# Genome-wide correlation analysis reveals *Rorc* as potential amplitude regulator of circadian transcriptome output

**DOI:** 10.1101/2020.06.19.161307

**Authors:** Evan S. Littleton, Shihoko Kojima

## Abstract

Cell-autonomous circadian system, consisting of core clock genes, generates near 24-hour rhythms and regulates the downstream rhythmic gene expression. While it has become clear that the percentage of rhythmic genes varies among mouse tissues, it remains unclear how this variation can be generated, particularly when the clock machinery is nearly identical in all tissues. In this study, we sought to characterize circadian transcriptome datasets that are publicly available and identify the critical component(s) involved in creating this variation. We found that the relative amplitude of 13 genes and the average level of 197 genes correlated with the percentage of cycling genes. Of those, the correlation of *Rorc* in both relative amplitude and the average level was one of the strongest. In addition, the level of *Per2AS*, a novel non-coding transcript that is expressed at the *Period 2* locus, was also linearly correlated, although with a much lesser degree compared to *Rorc*. Overall, our study provides insight into how the variation in the percentage of clock-controlled genes can be generated in mouse tissues and suggests that *Rorc* and potentially *Per2AS* are involved in regulating the amplitude of circadian transcriptome output.

## Supplemental Data File 1a for "Genome-wide correlation analysis reveals *Rorc* as potential amplitude regulator of circadian transcriptome output" (part 1 of 3)

### Sheet: Liver
ID	Gene Symbol	Description	18	20	22	24	26	28	30	32	34	36	38	40	42	44	46	48	50	52	54	56	58	60	62	64	Average Signal	meta2d_pvalue	meta2d_BH.Q	meta2d_period	meta2d_phase	meta2d_Base	meta2d_AMP	meta2d_rAMP
10444420	Agpat1	1-acylglycerol-3-phosphate O-acyltransferase 1 (lysophosphatidic acid acyltransferase, alpha)	229.126	177.294	176.069	196.72	167.73	154.343	177.294	202.251	192.672	238.856	245.572	215.269	182.278	186.108	221.322	198.088	165.421	202.251	170.072	225.972	187.403	247.28	227.544	202.251	199.549	0.000448009	0.00182753	23.2127	15.5365	198.933	22.8049	0.114636
10481092	Agpat2	1-acylglycerol-3-phosphate O-acyltransferase 2 (lysophosphatidic acid acyltransferase, beta)	4904.87	4359.66	4770.75	4705.07	4608.24	4124.49	3541.14	2721.15	2856.44	3213.66	4039.61	4938.99	5113.16	4870.99	4837.35	4837.35	4513.4	3373.43	3236.01	3061.45	3019.3	3019.3	4359.66	4705.07	4072.11	1.12799e-13	9.4729e-12	23.9107	21.4226	4070.44	1054.85	0.259148
10370471	Agpat3	1-acylglycerol-3-phosphate O-acyltransferase 3	2304.12	2368.9	2401.97	2401.97	2401.97	2469.49	2385.37	2503.97	2272.4	2368.9	2241.11	2418.67	2304.12	2435.5	2418.67	2435.5	2401.97	2503.97	2401.97	2574.36	2241.11	2469.49	2418.67	2368.9	2396.38	0.436955	0.79942	25.2391	2.04881	2393.65	55.1294	0.0230315
10570573	Agpat5	1-acylglycerol-3-phosphate O-acyltransferase 5 (lysophosphatidic acid acyltransferase, epsilon)	424.612	390.722	362.039	385.343	357.054	367.093	344.892	340.144	282.088	380.038	364.557	433.534	382.681	410.148	377.413	439.586	362.039	377.413	308.687	324.034	354.588	342.509	369.646	410.148	370.459	2.51364e-06	1.77566e-05	25.5631	18.6896	372.254	40.1346	0.107815
10523547	Agpat9	1-acylglycerol-3-phosphate O-acyltransferase 9	155.417	138.141	116.97	124.5	154.343	122.786	135.298	130.69	127.116	144.007	136.239	140.07	158.683	157.586	152.219	145.009	127.116	144.007	134.364	154.343	125.366	162.017	144.007	124.5	139.783	0.929914	1	26.6667	16.9923	140.347	6.63181	0.0472531
10485241	Accs	1-aminocyclopropane-1-carboxylate synthase (non-functional)	66.257	62.2499	65.3448	67.6492	76.6386	91.7731	66.7178	67.1819	50.9143	73.5167	56.8859	65.3448	60.9688	58.0812	67.1819	64.8934	66.7178	86.8227	73.0089	64.8934	54.1917	68.1197	57.2816	64	66.5265	0.0388436	0.100313	24.3057	3.40185	66.4383	7.16403	0.10783
10553829	Gm7367	1110014K08Rik pseudogene	210.839	206.5	210.839	216.767	212.306	235.568	230.72	219.793	190.019	218.275	184.823	165.421	203.657	196.72	205.074	205.074	221.322	242.191	222.861	210.839	179.769	191.341	194.012	206.5	207.551	1.94671e-05	0.000110747	23.2175	5.19549	208.082	16.7961	0.0807188
10445185	Rn18s	18S ribosomal RNA	13969.6	14362.3	14263.1	14562.8	14562.8	14164.6	14562.8	14972.2	15076.4	13587.6	14263.1	14562.8	14066.7	13307.9	13969.6	14362.3	14362.3	14766.1	14362.3	14664.1	14664.1	14263.1	15393.1	14766.1	14410.7	0.17201	0.370997	26	5.37347	14393.6	308.155	0.0214091
10449225	Decr2	2-4-dienoyl-Coenzyme A reductase 2, peroxisomal	4124.49	4096	3848.29	3929.15	3956.48	4240.45	4182.07	4608.24	4389.98	4513.4	4153.18	4299.64	4011.71	4039.61	3875.05	3983.99	3848.29	4240.45	4211.15	4672.57	4329.55	4705.07	3902.01	4039.61	4175.02	2.57668e-07	2.3449e-06	21.6493	13.1404	4181.29	297.791	0.0712198
10533256	Oas1a	2-5 oligoadenylate synthetase 1A	101.125	93.0542	96.3358	97.0059	110.661	97.0059	125.366	107.635	93.0542	102.537	111.43	105.42	99.7331	81.0084	79.8932	89.2636	109.137	96.3358	92.4115	97.6806	103.968	88.0347	91.1392	93.7015	98.4557	0.444247	0.809593	24.8859	7.78339	98.3183	7.31694	0.0744209
10533246	Oas1g	2-5 oligoadenylate synthetase 1G	97.6806	96.3358	99.0442	103.25	112.206	112.206	127.116	104.691	87.4266	105.42	92.4115	86.2229	112.986	107.635	110.661	95.6704	106.891	106.891	95.0095	103.25	97.0059	109.896	82.7106	91.1392	101.823	0.211437	0.442252	22.7374	4.97517	102.143	7.09667	0.0694779
10533198	Oas2	2-5 oligoadenylate synthetase 2	114.563	111.43	107.635	108.383	98.36	105.42	133.436	110.661	79.3413	106.153	103.25	93.0542	121.095	120.259	117.784	96.3358	116.162	101.829	90.5097	109.896	96.3358	112.986	98.36	98.36	106.317	0.978415	1	22.3686	0.559929	106.218	4.18353	0.0393864
10524631	Oasl1	2-5 oligoadenylate synthetase-like 1	451.944	372.217	407.315	390.722	401.707	430.539	296.112	296.112	230.72	330.842	347.291	396.177	451.944	439.586	430.539	451.944	390.722	315.173	265.028	249	232.325	286.026	362.039	404.501	359.605	9.29319e-11	2.52786e-09	22.4993	0.190801	357.477	88.6566	0.248006
10524621	Oasl2	2-5 oligoadenylate synthetase-like 2	179.769	167.73	182.278	177.294	170.072	227.544	194.012	170.072	148.056	177.294	150.123	151.167	172.446	173.645	170.072	181.019	198.088	196.72	162.017	164.279	124.5	207.937	134.364	162.017	172.605	0.0963088	0.223044	22.6555	4.55102	173.282	15.7544	0.0909179
10369779	Ado	2-aminoethanethiol (cysteamine) dioxygenase	340.144	328.557	333.144	310.834	308.687	284.05	335.461	292.036	222.861	300.246	298.172	319.573	337.794	312.996	359.538	302.334	344.892	290.018	257.781	286.026	254.232	308.687	302.334	302.334	305.53	0.00020546	0.000913274	23.7533	21.663	305.411	29.3731	0.0961756
10445558	Dnph1	2-deoxynucleoside 5-phosphate N-hydrolase 1	256	235.568	294.067	272.479	200.854	225.972	178.527	170.072	136.239	192.672	191.341	250.732	252.476	254.232	259.574	259.574	227.544	199.466	172.446	152.219	146.018	172.446	213.783	238.856	214.715	1.55431e-15	3.16348e-13	23.0233	22.4084	213.904	56.3486	0.26343
10542460	Dera	2-deoxyribose-5-phosphate aldolase homolog (C. elegans)	1871.53	1845.76	1924.14	1897.65	1937.53	1937.53	1782.89	1782.89	1478.58	1910.85	1884.54	2019.8	1910.85	1992	1951	1924.14	1807.78	1871.53	1858.6	1734.13	1698.45	1722.16	1758.34	1782.89	1845.23	0.00209378	0.00733396	24.2186	21.7978	1845.48	102.951	0.0557854
10418747	Hacl1	2-hydroxyacyl-CoA lyase 1	5148.73	5873.48	5634.22	5404.7	5220.6	4737.79	4482.23	3444.31	3061.45	3082.75	3236.01	4389.98	5293.48	5712.87	6165.49	5955.47	5220.6	4672.57	3717.2	3565.78	2778.33	3326.99	4124.49	5077.84	4555.31	0	0	22.6947	0.857105	4546.05	1455.78	0.320229
10573998	Ogfod1	2-oxoglutarate and iron-dependent oxygenase domain containing 1	497.999	448.822	464.65	541.193	382.681	390.722	398.932	445.722	377.413	474.413	508.463	548.748	544.958	471.136	481.036	501.463	415.873	458.253	421.679	474.413	390.722	481.036	530.056	526.394	465.699	3.84887e-05	0.000204606	24.7974	16.6866	467.494	54.2315	0.116005
10525711	Ogfod2	2-oxoglutarate and iron-dependent oxygenase domain containing 2	298.172	288.015	288.015	308.687	292.036	300.246	312.996	317.365	265.028	326.288	272.479	302.334	304.437	312.996	304.437	292.036	302.334	288.015	312.996	335.461	274.374	324.034	337.794	294.067	302.277	0.999955	1	25.7328	7.56123	302.214	2.90154	0.00960096
10394082	Ogfod3	2-oxoglutarate and iron-dependent oxygenase domain containing 3	237.207	225.972	195.361	242.191	168.897	212.306	177.294	237.207	141.044	233.941	188.706	265.028	213.783	195.361	198.088	183.546	196.72	205.074	205.074	240.518	198.088	254.232	230.72	240.518	211.953	0.45552	0.826048	22.3909	19.6254	211.024	14.7538	0.0699153
10595840	Pxylp1	2-phosphoxylose phosphatase 1	128.89	104.691	97.0059	144.007	104.691	118.603	100.427	108.383	72.5046	123.64	111.43	172.446	113.772	121.095	109.896	109.896	101.125	114.563	108.383	122.786	101.829	118.603	113.772	125.366	114.492	0.772079	1	22.8939	19.8355	114.11	9.35481	0.0819809
10537179	Bpgm	2,3-bisphosphoglycerate mutase	109.896	114.563	112.986	119.428	120.259	125.366	109.137	129.787	89.8845	104.691	96.3358	112.986	102.537	118.603	112.206	127.116	109.896	121.095	112.206	118.603	95.6704	112.986	106.891	109.896	112.209	0.0244771	0.0665703	22.0157	5.21666	112.654	7.92842	0.0703787
10381154	Cnp	2,3-cyclic nucleotide 3 phosphodiesterase	315.173	328.557	390.722	385.343	377.413	467.882	352.139	330.842	252.476	330.842	294.067	310.834	321.795	380.038	342.509	374.806	315.173	342.509	324.034	272.479	266.871	263.197	300.246	321.795	331.739	2.91661e-06	2.03457e-05	22.1976	2.92618	332.505	48.4759	0.14579
10511679	Decr1	2,4-dienoyl CoA reductase 1, mitochondrial	2385.37	2418.67	2352.53	2418.67	2368.9	2368.9	2288.2	2592.27	2336.28	2452.44	2256.7	2435.5	2320.15	2385.37	2556.58	2418.67	2435.5	2469.49	2538.92	2702.35	2352.53	2469.49	2435.5	2418.67	2424.07	0.89292	1	23.4398	7.03015	2424.85	34.8133	0.0143569
10506571	Dhcr24	24-dehydrocholesterol reductase	6295.04	5712.87	5792.62	5220.6	5955.47	5556.65	5873.48	5832.91	6038.61	6382.92	6338.83	6251.56	6208.38	5914.33	6122.9	5996.9	5832.91	5556.65	5873.48	5832.91	5595.3	5955.47	6427.31	6562.36	5963.77	5.85254e-07	4.85373e-06	26.6397	12.6959	5998.3	359.47	0.0599286
10356143	Gm17764	28S ribosomal protein S14, mitochondrial-like	151.167	152.219	146.018	153.277	144.007	157.586	115.36	143.013	159.786	135.298	137.187	155.417	158.683	159.786	147.033	146.018	145.009	149.086	162.017	140.07	141.044	150.123	150.123	146.018	147.723	0.848928	1	27.0559	18.6153	148.009	5.19043	0.0350684
10509137	Hmgcl	3-hydroxy-3-methylglutaryl-Coenzyme A lyase	1341.84	1351.18	1428.22	1530.73	1562.89	1398.83	1389.16	1418.35	1370.04	1428.22	1296.13	1448.15	1192.69	1323.37	1428.22	1389.16	1418.35	1351.18	1562.89	1448.15	1341.84	1408.55	1408.55	1541.37	1407.42	0.786235	1	26	1.42047	1403.28	51.6143	0.0367811
10411332	Hmgcr	3-hydroxy-3-methylglutaryl-Coenzyme A reductase	2778.33	2469.49	2469.49	1458.23	1951	2134.97	2048	3019.3	2592.27	3541.14	2721.15	3125.78	2977.74	2797.65	2435.5	2435.5	2368.9	1746.2	2225.63	2120.22	2721.15	2368.9	2336.28	3304	2506.12	4.45717e-07	3.80597e-06	26.0495	13.6059	2548.81	544.292	0.213547
10412466	Hmgcs1	3-hydroxy-3-methylglutaryl-Coenzyme A synthase 1	3236.01	4182.07	4389.98	3420.52	4870.99	5442.3	3956.48	4389.98	3147.52	3373.43	2120.22	2272.4	3373.43	3875.05	4737.79	4608.24	4938.99	3929.15	3902.01	2778.33	2538.92	2062.24	2149.82	3104.19	3616.67	5.78437e-12	2.4955e-10	21.7193	5.64791	3685.47	1105.53	0.29997
10494643	Hmgcs2	3-hydroxy-3-methylglutaryl-Coenzyme A synthase 2	7033.37	7231.1	7332.05	7231.1	7383.04	7332.05	7181.15	7383.04	7181.15	6888.62	6700.25	7332.05	6936.54	7181.15	7131.55	7131.55	7383.04	7434.4	7486.11	7750.1	6936.54	7231.1	6984.79	7033.37	7201.22	0.000123817	0.000579399	27.0686	25.9554	7175.65	229.989	0.0320513
10480249	Hacd1	3-hydroxyacyl-CoA dehydratase 1	369.646	335.461	321.795	312.996	306.555	302.334	276.282	290.018	224.411	266.871	321.795	337.794	340.144	364.557	342.509	352.139	298.172	312.996	333.144	308.687	274.374	324.034	385.343	352.139	318.925	4.98593e-05	0.000258563	25.0777	20.1121	319.775	38.0942	0.119128
10435383	Hacd2	3-hydroxyacyl-CoA dehydratase 2	1052.79	1097.5	1060.11	1045.52	989.119	1038.29	948.826	935.763	955.426	968.763	897.644	1074.91	1074.91	1031.12	1038.29	1002.93	995.999	1024	1067.48	968.763	968.763	935.763	1024	1089.92	1011.94	0.000978402	0.00369894	23.8905	21.0953	1011.82	54.394	0.0537588
10594501	Hacd3	3-hydroxyacyl-CoA dehydratase 3	3420.52	3281.18	3082.75	3258.52	3147.52	3191.46	2977.74	3444.31	3236.01	3396.89	3281.18	3468.27	3590.58	3420.52	3516.68	3420.52	3396.89	3717.2	3492.39	3420.52	3350.13	3326.99	3191.46	3468.27	3354.1	0.959187	1	26	17.6922	3360.07	92.6005	0.0275591
10453260	Haao	3-hydroxyanthranilate 3,4-dioxygenase	5007.93	4737.79	5220.6	4737.79	5113.16	4904.87	4737.79	4544.8	4705.07	4803.93	4870.99	4870.99	4705.07	4870.99	5042.77	5077.84	4803.93	4451.27	4803.93	4513.4	4576.41	4420.52	4770.75	5007.93	4804.19	0.00919276	0.0278501	22.7585	22.7195	4801.19	177.663	0.0370038
10434934	Bdh1	3-hydroxybutyrate dehydrogenase, type 1	1323.37	1332.57	1389.16	1509.65	1606.83	1758.34	1710.26	2019.8	1686.71	1795.29	1389.16	1595.73	1332.57	1458.23	1408.55	1428.22	1530.73	1795.29	1746.2	1937.53	1698.45	1845.76	1573.76	1509.65	1599.24	4.1075e-11	1.26893e-09	24.5978	7.1487	1594.89	243.659	0.152775
10496251	Bdh2	3-hydroxybutyrate dehydrogenase, type 2	675.588	643.591	714.109	739.292	704.277	714.109	613.109	749.612	442.643	803.414	765.363	814.629	666.287	724.077	704.277	729.114	522.758	680.287	689.784	699.413	709.176	744.434	600.491	714.109	690.164	0.984445	1	23.3333	17.4241	689.449	25.6244	0.0371665
10544815	Hibadh	3-hydroxyisobutyrate dehydrogenase	6793.79	7231.1	7033.37	7231.1	7033.37	7082.29	6608.01	6841.04	6122.9	6165.49	6608.01	7033.37	7231.1	7281.4	7231.1	7383.04	7538.18	7804.01	7181.15	6517.03	6746.86	6472.02	6793.79	6936.54	6954.17	7.18093e-08	7.59353e-07	24.2251	23.4189	6953.41	526.983	0.0757877
10346235	Hibch	3-hydroxyisobutyryl-Coenzyme A hydrolase	1024	1144.1	1067.48	1160.07	1144.1	1243.34	1067.48	1168.14	879.171	1200.98	1024	1168.14	1144.1	1160.07	1112.82	1097.5	1226.22	1260.69	1176.27	1168.14	1152.06	1097.5	942.272	1038.29	1119.46	0.202353	0.425914	24.6777	2.22466	1117.79	65.046	0.0581915
10357051	Kdsr	3-ketodihydrosphingosine reductase	639.145	699.413	652.575	670.921	666.287	680.287	680.287	861.078	652.575	786.88	643.591	699.413	749.612	709.176	670.921	621.668	744.434	873.098	867.067	922.88	831.746	873.098	704.277	765.363	736.075	0.0778584	0.185046	23.4199	9.01842	737.032	59.1648	0.0802745
10516101	Oxct2a	3-oxoacid CoA transferase 2A	72.0037	62.6829	66.257	63.1189	65.3448	61.8199	68.1197	59.7141	93.7015	68.1197	85.6274	71.5064	69.551	55.7152	61.8199	70.0348	76.6386	66.257	63.5579	64	82.7106	61.8199	78.249	65.3448	68.9048	0.659734	1	23.9201	12.7754	68.8967	5.61258	0.0814637
10507824	Oxct2b	3-oxoacid CoA transferase 2B	110.661	116.162	109.137	102.537	109.896	103.25	139.102	103.968	120.259	103.25	123.64	98.36	112.206	104.691	106.153	90.5097	119.428	113.772	99.7331	103.968	114.563	120.259	128.89	102.537	110.706	0.883657	1	24.6407	5.57354	110.649	2.28125	0.020617
10417708	Oxsm	3-oxoacyl-ACP synthase, mitochondrial	1160.07	1341.84	1287.18	1234.75	1296.13	1351.18	1217.75	1209.34	1097.5	1176.27	989.119	1200.98	1260.69	1332.57	1370.04	1332.57	1360.57	1418.35	1260.69	1136.2	1024	1112.82	1060.11	1128.35	1223.29	8.20869e-09	1.18243e-07	23.8515	0.55631	1223.59	142.839	0.116737
10496110	Papss1	3-phosphoadenosine 5-phosphosulfate synthase 1	190.019	207.937	174.853	206.5	160.898	186.108	138.141	170.072	96.3358	176.069	166.572	221.322	218.275	227.544	190.019	210.839	176.069	155.417	149.086	153.277	144.007	170.072	188.706	212.306	178.769	5.42533e-08	5.97442e-07	23.8842	20.8585	178.671	36.139	0.202266
10462507	Papss2	3-phosphoadenosine 5-phosphosulfate synthase 2	4240.45	3565.78	3691.52	3492.39	3717.2	4153.18	3492.39	3492.39	3350.13	3691.52	3743.05	3691.52	3541.14	3615.55	3615.55	3492.39	3396.89	3444.31	3929.15	2916.45	3875.05	3326.99	2817.11	3565.78	3577.41	0.99999	1	24.3625	18.8503	3577.77	28.2705	0.00790171
10500529	Phgdh	3-phosphoglycerate dehydrogenase	65.3448	69.0706	75.0614	64.8934	73.0089	64.4452	72.0037	66.7178	65.3448	69.551	81.5719	56.493	72.5046	61.3929	66.7178	62.2499	66.257	67.6492	62.2499	53.8174	70.0348	69.0706	68.1197	62.6829	66.9272	0.996212	1	22	12.9379	66.9331	0.463993	0.00693219
10577994	Gm8096	3-phosphoglycerate dehydrogenase pseudogene	69.551	70.0348	67.6492	67.6492	72.0037	64.8934	74.028	71.5064	71.5064	71.5064	70.5219	68.1197	65.7993	64	72.0037	59.7141	67.1819	69.0706	66.257	71.5064	71.0124	76.1093	72.5046	64.8934	69.1259	0.152739	0.335149	25.8512	7.08064	69.0375	3.08742	0.044721
10448424	Pdpk1	3-phosphoinositide dependent protein kinase 1	948.826	1016.93	989.119	1031.12	942.272	1016.93	1052.79	1082.39	891.444	1024	1002.93	1052.79	1067.48	1052.79	1009.9	995.999	1045.52	1176.27	1105.13	1120.56	1052.79	1060.11	903.888	982.286	1026.01	0.712628	1	24.1681	6.87341	1025.85	26.2054	0.025545
10561140	LOC101055953	39S ribosomal protein L41, mitochondrial-like	168.897	164.279	170.072	170.072	170.072	170.072	170.072	200.854	170.072	209.383	186.108	194.012	173.645	187.403	174.853	162.017	168.897	154.343	173.645	182.278	183.546	187.403	182.278	165.421	176.654	0.00927685	0.0280723	25.9417	11.2321	177.2	11.5574	0.0652221
10433445	Abat	4-aminobutyrate aminotransferase	4299.64	4608.24	4608.24	4576.41	4904.87	5184.54	4737.79	4803.93	4182.07	4973.34	4608.24	4513.4	4451.27	4837.35	4803.93	4737.79	4938.99	4837.35	4640.29	4269.94	4240.45	4269.94	3821.7	4451.27	4595.87	0.000385233	0.00160051	21.5676	5.40464	4610.82	270.33	0.0586295
10463200	Hoga1	4-hydroxy-2-oxoglutarate aldolase 1	1910.85	2048	1978.24	1858.6	2164.77	2368.9	2194.99	2452.44	2076.59	2401.97	2210.26	2179.83	1884.54	1951	2048	2048	1924.14	2256.7	2435.5	2288.2	2194.99	2320.15	2105.58	2033.85	2139	2.99881e-06	2.08854e-05	23.4914	9.22461	2141.52	195.415	0.0912506
10533612	Hpd	4-hydroxyphenylpyruvic acid dioxygenase	7912.95	7912.95	8023.41	7643.41	8023.41	8135.41	7858.29	8023.41	7486.11	8023.41	8135.41	8023.41	7912.95	7643.41	7804.01	7750.1	7912.95	7538.18	8079.22	7590.61	7967.99	7804.01	7643.41	8079.22	7871.98	0.996346	1	26	8.65143	7872.13	48.6572	0.00618094
10373950	Nipsnap1	4-nitrophenylphosphatase domain and non-neuronal SNAP25-like protein homolog 1 (C. elegans)	3640.7	3821.7	3875.05	3821.7	3902.01	3902.01	3615.55	3666.02	3420.52	3590.58	3615.55	3821.7	3590.58	3875.05	3929.15	3821.7	3666.02	3615.55	3743.05	3516.68	3717.2	3516.68	3615.55	3769.09	3711.23	5.94297e-05	0.000302037	22.7099	0.94148	3710.51	152.748	0.0411664
10425628	LOC102634709; Gm5805	40S ribosomal protein S14; predicted gene 5805 [Source:MGI Symbol;Acc:MGI:3644633]	317.365	328.557	342.509	326.288	352.139	315.173	294.067	317.365	292.036	250.732	304.437	319.573	280.139	296.112	288.015	324.034	306.555	276.282	306.555	330.842	286.026	296.112	342.509	321.795	308.967	0.733159	1	22.4205	1.16515	308.84	11.7698	0.0381095
10581306	LOC105243270	40S ribosomal protein S2-like	7082.29	6746.86	6936.54	7033.37	6746.86	7131.55	6427.31	6427.31	6295.04	6295.04	6608.01	6653.97	6472.02	6472.02	6608.01	6517.03	6382.92	6427.31	6653.97	6338.83	6338.83	6427.31	6653.97	6653.97	6597.1	0.03801	0.0984832	22.4831	0.439315	6594	149.55	0.0226797
10439237	LOC102638850; Gm5963	40S ribosomal protein S21 pseudogene; predicted pseudogene 5963 [Source:MGI Symbol;Acc:MGI:3648418]	80.4489	79.8932	79.8932	93.7015	90.5097	95.6704	84.4485	87.4266	88.647	98.36	85.6274	99.7331	75.5835	85.0359	81.0084	86.8227	76.6386	73.0089	71.0124	87.4266	84.4485	89.8845	79.8932	89.2636	85.1827	0.843787	1	26	6.1373	85.02	3.72106	0.0437669
10524415	Gm3511	40S ribosomal protein S28 pseudogene	1031.12	922.88	1016.93	1024	1031.12	995.999	861.078	849.223	948.826	962.071	891.444	1009.9	867.067	855.13	873.098	962.071	885.286	744.434	968.763	922.88	935.763	922.88	1031.12	1067.48	940.857	0.911866	1	24.0403	19.9718	940.882	20.9215	0.022236
10579468	Haus8	4HAUS augmin-like complex, subunit 8	74.5429	71.0124	65.3448	64.4452	70.0348	65.3448	61.8199	71.5064	65.3448	64.4452	57.2816	64.8934	64.4452	76.1093	65.3448	66.257	61.8199	65.3448	64.8934	66.257	62.2499	61.3929	66.7178	62.6829	65.8138	0.966487	1	26.1471	21.1008	65.8231	1.55273	0.0235895
10367066	Sdr9c7	4short chain dehydrogenase/reductase family 9C, member 7	1341.84	1520.15	1438.15	1541.37	1243.34	1296.13	1243.34	995.999	929.3	935.763	1052.79	1260.69	1323.37	1509.65	1370.04	1398.83	1379.57	1200.98	982.286	975.501	843.357	873.098	1120.56	1217.75	1208.08	5.65104e-14	5.43127e-12	22.878	0.367064	1206.03	269.479	0.223443
10456161	Htr4	5 hydroxytryptamine (serotonin) receptor 4	62.2499	64	67.6492	60.1295	67.1819	66.7178	74.028	69.0706	89.8845	69.551	76.6386	66.7178	67.6492	60.5477	69.0706	68.1197	68.1197	68.1197	67.1819	67.1819	73.5167	67.6492	69.0706	72.5046	68.8563	0.114883	0.260892	25.5869	8.18181	68.7922	4.83399	0.0702694
10587639	Nt5e	5 nucleotidase, ecto	250.732	290.018	304.437	330.842	354.588	270.597	230.72	237.207	181.019	191.341	149.086	190.019	261.379	337.794	335.461	357.054	265.028	224.411	247.28	195.361	160.898	200.854	199.466	278.204	251.825	1.26992e-11	4.8498e-10	22.8094	1.31468	252.082	82.0444	0.325467
10587942	Xrn1	5-3 exoribonuclease 1	382.681	439.586	421.679	430.539	421.679	512	407.315	471.136	326.288	439.586	330.842	439.586	407.315	413.001	401.707	421.679	410.148	474.413	487.751	433.534	424.612	404.501	321.795	382.681	416.919	0.0548197	0.135786	25.5772	1.45489	414.565	37.9414	0.0915209
10476834	Xrn2	5-3 exoribonuclease 2	630.346	744.434	680.287	770.686	685.019	861.078	729.114	867.067	786.88	879.171	639.145	714.109	648.067	699.413	639.145	634.73	625.992	797.865	861.078	831.746	826.001	885.286	685.019	643.591	740.22	0.000101937	0.000486353	26.2606	5.08007	734.303	96.8987	0.13196
10347193	Atic	5-aminoimidazole-4-carboxamide ribonucleotide formyltransferase/IMP cyclohydrolase	744.434	689.784	689.784	675.588	630.346	675.588	613.109	630.346	572.051	704.277	739.292	765.363	734.185	724.077	724.077	694.581	704.277	592.224	592.224	604.668	576.03	699.413	729.114	754.826	677.486	9.4334e-10	1.82344e-08	25.3137	16.6295	681.359	73.2881	0.107562
10589982	Azi2	5-azacytidine induced gene 2	592.224	596.344	548.748	617.374	572.051	639.145	648.067	694.581	604.668	652.575	526.394	592.224	552.565	604.668	530.056	530.056	572.051	652.575	680.287	739.292	634.73	704.277	580.037	588.134	610.547	0.000505673	0.00204253	24.1346	8.31366	610.346	58.053	0.0951148
10539850	Hmces	5-hydroxymethylcytosine (hmC) binding, ES cell specific	212.306	206.5	229.126	238.856	191.341	212.306	238.856	221.322	178.527	207.937	199.466	207.937	215.269	222.861	216.767	205.074	210.839	206.5	196.72	199.466	187.403	209.383	230.72	203.657	210.381	0.446033	0.81242	20.9746	3.46364	210.12	9.54335	0.0454187
10595324	Htr1b	5-hydroxytryptamine (serotonin) receptor 1B	64.8934	65.7993	63.5579	62.6829	68.5935	65.7993	69.0706	63.5579	60.9688	70.5219	72.0037	59.3016	64	61.8199	63.5579	58.4852	69.0706	66.257	66.7178	67.1819	66.7178	67.6492	72.0037	68.5935	65.7836	0.865417	1	26.6667	5.9908	65.7022	2.01572	0.0306796
10440302	Htr1f	5-hydroxytryptamine (serotonin) receptor 1F	64.4452	62.6829	64.4452	54.9482	63.5579	59.3016	65.7993	64.8934	93.0542	69.0706	69.551	63.5579	64.8934	54.9482	62.6829	60.9688	61.3929	58.892	63.1189	58.4852	78.249	61.8199	74.028	63.1189	64.9127	0.0264828	0.0714859	24.7126	10.8756	64.9547	7.26841	0.1119
10416406	Htr2a	5-hydroxytryptamine (serotonin) receptor 2A	55.3304	55.3304	57.2816	51.6251	59.3016	53.4456	59.7141	58.4852	96.3358	48.1679	70.5219	61.8199	53.0765	56.493	52.7098	60.1295	69.551	56.493	58.0812	59.7141	58.892	60.5477	68.1197	58.0812	59.9687	0.880743	1	24.626	9.92569	59.9591	4.92656	0.0821654
10407709	Mtr	5-methyltetrahydrofolate-homocysteine methyltransferase	165.421	186.108	170.072	199.466	167.73	191.341	187.403	212.306	157.586	202.251	156.498	199.466	172.446	188.706	183.546	182.278	159.786	176.069	205.074	212.306	167.73	195.361	147.033	171.255	181.552	0.909121	1	24.1887	6.26707	181.493	8.03216	0.0442561
10410393	Mtrr	5-methyltetrahydrofolate-homocysteine methyltransferase reductase	152.219	170.072	167.73	147.033	110.661	109.137	120.259	160.898	120.259	152.219	176.069	164.279	200.854	166.572	154.343	177.294	122.786	129.787	139.102	155.417	132.514	164.279	168.897	179.769	151.769	2.14827e-06	1.54148e-05	24.3188	16.7732	152.109	25.3796	0.166851
10368654	Nt5dc1	5-nucleotidase domain containing 1	494.559	515.561	519.147	576.03	541.193	544.958	501.463	530.056	481.036	584.071	477.713	564.175	548.748	537.455	580.037	526.394	548.748	552.565	556.408	512	458.253	467.882	474.413	497.999	524.619	0.188779	0.401461	22.9689	1.74225	524.915	27.1024	0.0516321
10413710	Nt5dc2	5-nucleotidase domain containing 2	477.713	377.413	357.054	413.001	280.139	310.834	308.687	324.034	284.05	418.766	364.557	421.679	410.148	522.758	461.44	464.65	312.996	357.054	312.996	436.549	298.172	458.253	374.806	445.722	383.061	0.000405041	0.00167037	26.1677	17.5647	387.879	69.7831	0.179909
10365518	Nt5dc3	5-nucleotidase domain containing 3	367.093	410.148	424.612	424.612	342.509	377.413	382.681	481.036	321.795	474.413	418.766	464.65	418.766	385.343	401.707	430.539	357.054	410.148	369.646	445.722	398.932	501.463	448.822	404.501	410.932	0.739473	1	23.3803	16.3448	410.423	20.7847	0.0506422
10468253	Nt5c2	5-nucleotidase, cytosolic II	477.713	458.253	445.722	484.382	407.315	439.586	382.681	458.253	377.413	508.463	448.822	497.999	512	515.561	439.586	430.539	407.315	477.713	448.822	474.413	458.253	487.751	467.882	508.463	458.954	0.0139772	0.0402874	22.2112	18.7361	456.689	31.3114	0.0685617
10544982	Nt5c3	5-nucleotidase, cytosolic III	158.683	171.255	142.025	186.108	158.683	200.854	157.586	216.767	145.009	184.823	147.033	196.72	176.069	168.897	162.017	159.786	167.73	237.207	237.207	194.012	183.546	190.019	148.056	160.898	177.125	0.368347	0.700957	22.9195	7.9747	177.865	17.6748	0.0993723
10391130	Nt5c3b	5-nucleotidase, cytosolic IIIB	145.009	148.056	149.086	156.498	162.017	165.421	148.056	142.025	149.086	167.73	148.056	134.364	139.102	162.017	155.417	148.056	155.417	165.421	140.07	149.086	137.187	146.018	125.366	144.007	149.274	0.098252	0.226695	22.8362	4.01995	149.528	7.20964	0.0482159
10429859	Oplah	5-oxoprolinase (ATP-hydrolysing)	1152.06	1105.13	1024	1016.93	935.763	922.88	995.999	989.119	1009.9	1184.45	1009.9	1184.45	1060.11	1120.56	1112.82	1089.92	1002.93	916.506	948.826	1278.29	935.763	1243.34	1082.39	1128.35	1060.43	0.00699645	0.0217891	23.3309	17.1556	1058.26	78.2582	0.0739501
10375864	Phykpl	5-phosphohydroxy-L-lysine phospholyase	501.463	512	504.951	515.561	471.136	515.561	430.539	494.559	367.093	564.175	508.463	556.408	564.175	568.1	572.051	515.561	464.65	556.408	508.463	471.136	471.136	504.951	461.44	530.056	505.418	0.0214236	0.0591491	27.8683	16.5327	509.751	42.1617	0.0827103
10587695	Mthfs	5, 10-methenyltetrahydrofolate synthetase	421.679	455.087	410.148	430.539	424.612	494.559	374.806	421.679	347.291	385.343	374.806	451.944	424.612	445.722	424.612	404.501	433.534	461.44	471.136	390.722	388.023	413.001	407.315	388.023	418.547	0.261885	0.528844	25.5156	23.7862	417.812	25.8617	0.061898
10595630	Mthfsl	5, 10-methenyltetrahydrofolate synthetase-like	347.291	372.217	337.794	367.093	349.706	418.766	302.334	357.054	308.687	319.573	308.687	385.343	349.706	352.139	354.588	344.892	349.706	369.646	390.722	317.365	328.557	321.795	333.144	321.795	346.192	0.554121	0.951588	25.0473	23.3864	345.951	19.074	0.0551349
10510270	Mthfr	5,10-methylenetetrahydrofolate reductase	181.019	232.325	263.197	296.112	173.645	125.366	143.013	106.153	93.0542	88.647	126.238	142.025	192.672	261.379	227.544	232.325	224.411	122.786	92.4115	99.0442	104.691	115.36	150.123	154.343	164.495	2.9754e-14	3.22915e-12	23.1567	22.6232	163.727	80.5265	0.491833
10522744	Mthfr-ps1	5,10-methylenetetrahydrofolate reductase, pseudogene 1	159.786	155.417	173.645	150.123	155.417	149.086	150.123	129.787	135.298	134.364	150.123	130.69	137.187	167.73	166.572	165.421	157.586	129.787	112.206	121.938	131.599	132.514	146.018	135.298	144.905	5.76618e-06	3.73055e-05	23.6308	22.0289	144.826	15.5234	0.107187
10392936	Nt5c	5,3-nucleotidase, cytosolic	512	519.147	541.193	537.455	481.036	522.758	541.193	548.748	533.742	621.668	568.1	576.03	541.193	522.758	504.951	537.455	512	464.65	512	572.051	544.958	588.134	588.134	552.565	539.33	1.55416e-05	9.04979e-05	25.688	11.6023	540.852	35.8083	0.0662072
10376557	Nt5m	5,3-nucleotidase, mitochondrial	195.361	171.255	203.657	191.341	174.853	179.769	165.421	168.897	134.364	153.277	173.645	191.341	190.019	184.823	202.251	203.657	167.73	159.786	149.086	178.527	159.786	155.417	171.255	183.546	175.378	9.2354e-07	7.27893e-06	23.3309	22.1759	175.179	20.2286	0.115474
10602385	Pfkfb1	6-phosphofructo-2-kinase/fructose-2,6-biphosphatase 1	1468.37	1722.16	1640.59	1184.45	1351.18	1009.9	982.286	1168.14	1052.79	1722.16	1746.2	1734.13	1758.34	1734.13	1618	1629.26	1269.46	879.171	1024	989.119	1278.29	1398.83	1468.37	1389.16	1384.1	2.83258e-11	9.40568e-10	25.2931	16.532	1403.01	360.883	0.257221
10357535	Pfkfb2	6-phosphofructo-2-kinase/fructose-2,6-biphosphatase 2	439.586	508.463	471.136	484.382	445.722	415.873	580.037	675.588	526.394	680.287	634.73	600.491	474.413	519.147	501.463	481.036	410.148	484.382	439.586	617.374	680.287	739.292	572.051	461.44	535.138	0.000111237	0.00052651	23.6673	12.4017	534.777	99.5578	0.186167
10480035	Pfkfb3	6-phosphofructo-2-kinase/fructose-2,6-biphosphatase 3	128	159.786	135.298	148.056	136.239	108.383	474.413	508.463	439.586	477.713	225.972	186.108	166.572	155.417	142.025	125.366	120.259	186.108	215.269	501.463	421.679	556.408	254.232	163.144	255.665	3.27746e-08	3.83367e-07	24.4821	9.84237	255.132	185.226	0.726
10572663	Pgls	6-phosphogluconolactonase	308.687	284.05	296.112	294.067	270.597	265.028	261.379	257.781	206.5	280.139	266.871	286.026	257.781	300.246	284.05	268.727	254.232	259.574	235.568	266.871	235.568	272.479	272.479	302.334	270.298	3.98382e-06	2.67963e-05	22.1716	21.893	269.192	23.19	0.0861467
10593325	Pts	6-pyruvoyl-tetrahydropterin synthase	312.996	362.039	333.144	328.557	308.687	359.538	290.018	359.538	203.657	354.588	280.139	369.646	340.144	357.054	296.112	328.557	302.334	359.538	352.139	335.461	315.173	324.034	308.687	367.093	327.036	0.968956	1	24.3821	23.1252	327.014	12.9848	0.0397071
10484925	LOC102632821; Gm13777	60S acidic ribosomal protein P1-like; predicted gene 13777 [Source:MGI Symbol;Acc:MGI:3650376]	128.89	127.116	149.086	139.102	145.009	141.044	127.116	129.787	114.563	116.162	133.436	128.89	124.5	133.436	128.89	131.599	127.116	128	129.787	128	139.102	132.514	141.044	137.187	131.724	0.326351	0.635296	21.3333	2.7637	131.558	6.21803	0.0472645
10389162	LOC102635048; Gm11425	60S ribosomal protein L12 pseudogene; predicted gene 11425 [Source:MGI Symbol;Acc:MGI:3650957]	5518.27	5712.87	5873.48	6038.61	5595.3	5996.9	5556.65	5873.48	5480.15	6038.61	6122.9	5873.48	5518.27	5996.9	5634.22	5556.65	5256.91	5330.3	5404.7	5752.61	5518.27	5832.91	5480.15	5873.48	5701.5	0.775194	1	21.3333	19.1616	5689.77	116.902	0.0205459
10606261	LOC102641574; LOC105246638; Gm7117	60S ribosomal protein L12-like; predicted pseudogene 7117 [Source:MGI Symbol;Acc:MGI:3649027]	5556.65	5752.61	5792.62	6038.61	5752.61	6038.61	5673.41	5955.47	5442.3	6038.61	6165.49	5914.33	5634.22	5955.47	5634.22	5595.3	5293.48	5367.37	5518.27	5832.91	5673.41	5873.48	5480.15	5996.9	5749.02	0.82813	1	24	2.33765	5749.02	121.507	0.0211352
10389522	Gm11478	60S ribosomal protein L13a-like	2503.97	2452.44	2556.58	2538.92	2418.67	2304.12	2179.83	2225.63	2194.99	2179.83	2241.11	2304.12	2179.83	2385.37	2320.15	2304.12	2179.83	2179.83	2164.77	2320.15	2210.26	2368.9	2352.53	2352.53	2309.1	6.07244e-05	0.000307984	21.4759	1.32849	2303.23	105.233	0.0456891
10518356	LOC102641055; Gm13141	60S ribosomal protein L29; predicted gene 13141 [Source:MGI Symbol;Acc:MGI:3651744]	3281.18	2916.45	3082.75	3082.75	2876.3	2759.13	2665.15	2592.27	2778.33	2469.49	2646.74	2778.33	2628.46	2817.11	2936.74	2856.44	2665.15	2352.53	2759.13	2556.58	2836.7	2574.36	2665.15	3061.45	2776.61	0.0135586	0.0392193	22.9639	22.0548	2773.41	163.465	0.05894
10423271	Gm19840	60S ribosomal protein L5-like	458.253	519.147	497.999	541.193	584.071	541.193	455.087	564.175	512	484.382	512	526.394	474.413	501.463	442.643	461.44	467.882	467.882	467.882	533.742	588.134	617.374	556.408	508.463	511.818	0.174778	0.376124	26.6667	4.58576	509.405	34.6435	0.0680077
10559312	Dhcr7	7-dehydrocholesterol reductase	1458.23	1438.15	1722.16	1278.29	1520.15	1640.59	1389.16	1351.18	1200.98	1468.37	1323.37	1243.34	1478.58	1595.73	1686.71	1686.71	1418.35	1341.84	1176.27	968.763	1152.06	910.175	1060.11	1314.23	1367.65	4.52229e-05	0.000236647	22.5806	0.809512	1365.57	190.789	0.139714
10396066	Rn7s1; Rn7s2	7S RNA 1; 7S RNA 2	13124.7	12854.6	12854.6	12854.6	12416.8	12677.7	12854.6	12590.1	13124.7	11910.9	12854.6	12503.1	12503.1	12944	12854.6	12503.1	12590.1	11910.9	12944	12944	12854.6	12503.1	12944	12503.1	12692.5	0.998889	1	23.3333	17.3426	12690.7	65.7385	0.00518007
10540639	Ogg1	8-oxoguanine DNA-glycosylase 1	128.89	136.239	132.514	123.64	121.095	128.89	113.772	122.786	110.661	127.116	128	116.97	122.786	123.64	123.64	114.563	109.896	127.116	110.661	120.259	124.5	130.69	124.5	120.259	122.628	0.0524973	0.130846	20.0539	19.836	121.989	5.32573	0.0436575
10586844	Adam10	a disintegrin and metallopeptidase domain 10	592.224	576.03	512	604.668	519.147	572.051	541.193	596.344	448.822	613.109	501.463	604.668	608.874	564.175	474.413	548.748	548.748	552.565	564.175	588.134	519.147	604.668	552.565	580.037	557.832	0.97425	1	22.2036	19.6376	557.055	11.0073	0.0197598
10381619	Adam11	a disintegrin and metallopeptidase domain 11	235.568	210.839	209.383	209.383	187.403	272.479	215.269	190.019	128	191.341	171.255	209.383	218.275	229.126	219.793	230.72	195.361	245.572	212.306	216.767	166.572	178.527	153.277	174.853	202.978	0.0102496	0.0306778	26.0432	22.0542	202.675	26.0637	0.128599
10499560	Adam15	a disintegrin and metallopeptidase domain 15 (metargidin)	139.102	141.044	137.187	138.141	146.018	139.102	158.683	139.102	135.298	139.102	142.025	128	131.599	134.364	137.187	122.786	147.033	139.102	128	129.787	133.436	139.102	146.018	139.102	137.93	0.987243	1	26.6667	1.77348	137.663	2.58508	0.0187783
10399605	Adam17	a disintegrin and metallopeptidase domain 17	504.951	487.751	451.944	522.758	458.253	455.087	433.534	455.087	347.291	451.944	442.643	515.561	519.147	508.463	467.882	458.253	451.944	418.766	430.539	451.944	413.001	487.751	464.65	477.713	461.536	2.37012e-05	0.000132012	22.1368	21.8913	459.633	38.8347	0.0844907
10375402	Adam19	a disintegrin and metallopeptidase domain 19 (meltrin beta)	62.6829	60.5477	61.3929	59.7141	69.0706	76.1093	66.7178	61.3929	54.1917	60.1295	63.1189	58.892	62.2499	58.0812	59.3016	66.7178	64.4452	65.7993	64	61.3929	59.7141	61.3929	66.7178	65.3448	62.8799	0.538357	0.933475	23.9206	2.20516	62.8864	2.69866	0.0429133
10346882	Adam23	a disintegrin and metallopeptidase domain 23	388.023	427.565	393.44	410.148	315.173	347.291	324.034	294.067	257.781	388.023	330.842	415.873	401.707	461.44	448.822	458.253	377.413	333.144	294.067	385.343	306.555	396.177	377.413	404.501	372.379	2.40891e-07	2.20966e-06	24.0164	20.9301	372.402	66.1404	0.177605
10487797	Adam33	a disintegrin and metallopeptidase domain 33	125.366	115.36	122.786	102.537	121.095	114.563	115.36	112.986	119.428	115.36	124.5	109.896	103.968	103.25	112.206	109.137	113.772	116.97	113.772	112.206	114.563	124.5	128	115.36	115.289	0.775096	1	24.7594	17.9028	115.26	1.02134	0.00886122
10401320	Adam4	a disintegrin and metallopeptidase domain 4	173.645	150.123	168.897	188.706	152.219	159.786	137.187	150.123	147.033	158.683	167.73	184.823	191.341	173.645	188.706	212.306	176.069	166.572	163.144	183.546	154.343	182.278	146.018	150.123	167.794	0.0597333	0.146496	26.6667	19.3183	168.474	16.7907	0.0996638
10577757	Adam9	a disintegrin and metallopeptidase domain 9 (meltrin gamma)	1640.59	1675.06	1499.22	1520.15	1541.37	1478.58	1478.58	1418.35	1418.35	1520.15	1458.23	1640.59	1710.26	1698.45	1698.45	1652	1562.89	1509.65	1552.09	1530.73	1428.22	1530.73	1499.22	1573.76	1551.49	1.58004e-08	2.07155e-07	27.2336	17.8483	1559.75	113.525	0.0727841
10440522	Adamts1	a disintegrin-like and metallopeptidase (reprolysin type) with thrombospondin type 1 motif, 1	159.786	157.586	173.645	195.361	129.787	173.645	150.123	207.937	128	144.007	155.417	172.446	162.017	181.019	154.343	172.446	166.572	200.854	147.033	170.072	137.187	156.498	154.343	170.072	163.342	0.914665	1	24.8177	23.9364	163.22	9.31963	0.0570987
10443949	Adamts10	a disintegrin-like and metallopeptidase (reprolysin type) with thrombospondin type 1 motif, 10	174.853	160.898	170.072	164.279	148.056	178.527	149.086	158.683	131.599	156.498	165.421	157.586	144.007	158.683	154.343	155.417	174.853	160.898	151.167	157.586	142.025	162.017	148.056	165.421	157.918	0.926572	1	25.1111	22.2224	157.915	5.15363	0.0326355
10423109	Adamts12	a disintegrin-like and metallopeptidase (reprolysin type) with thrombospondin type 1 motif, 12	73.0089	67.1819	72.0037	71.0124	72.5046	72.5046	77.7085	69.0706	85.6274	65.7993	77.7085	69.0706	66.7178	70.5219	68.5935	69.0706	75.5835	74.028	70.5219	68.1197	74.5429	68.5935	74.5429	69.551	71.8162	0.803447	1	23.8288	8.36803	71.8281	2.42962	0.0338254
10470349	Adamts13	a disintegrin-like and metallopeptidase (reprolysin type) with thrombospondin type 1 motif, 13	141.044	145.009	147.033	157.586	131.599	156.498	116.162	162.017	130.69	138.141	151.167	139.102	137.187	152.219	138.141	152.219	157.586	160.898	147.033	142.025	138.141	156.498	143.013	147.033	145.335	0.951861	1	24	23.6761	145.335	4.71395	0.032435
10369431	Adamts14	a disintegrin-like and metallopeptidase (reprolysin type) with thrombospondin type 1 motif, 14	68.5935	63.1189	62.6829	60.5477	64	63.5579	69.0706	64.8934	64.4452	64	66.257	56.493	64.4452	60.1295	63.1189	66.257	68.1197	67.6492	59.7141	64.4452	65.7993	71.0124	63.5579	61.3929	64.3042	0.854405	1	20.6826	15.0148	64.3092	1.04928	0.0163162
10554061	Adamts17	a disintegrin-like and metallopeptidase (reprolysin type) with thrombospondin type 1 motif, 17	276.282	245.572	276.282	237.207	326.288	259.574	317.365	266.871	352.139	232.325	321.795	227.544	250.732	240.518	268.727	247.28	298.172	270.597	276.282	249	337.794	256	308.687	256	274.96	0.685867	1	25.9962	5.43816	273.755	22.0853	0.0806755
10375751	Adamts2	a disintegrin-like and metallopeptidase (reprolysin type) with thrombospondin type 1 motif, 2	157.586	152.219	146.018	141.044	145.009	153.277	153.277	153.277	143.013	157.586	140.07	136.239	134.364	144.007	134.364	134.364	163.144	153.277	144.007	140.07	136.239	142.025	122.786	146.018	144.72	0.259974	0.525537	20.1924	14.9232	144.853	4.09999	0.0283045
10531189	Adamts3	a disintegrin-like and metallopeptidase (reprolysin type) with thrombospondin type 1 motif, 3	116.162	117.784	113.772	109.896	120.259	109.137	116.162	115.36	124.5	109.137	124.5	112.986	105.42	102.537	113.772	124.5	117.784	112.206	111.43	114.563	125.366	112.986	118.603	117.784	115.275	0.981088	1	24.9377	8.00919	115.239	2.0847	0.0180902
10440534	Adamts5	a disintegrin-like and metallopeptidase (reprolysin type) with thrombospondin type 1 motif, 5 (aggrecanase-2)	56.8859	54.1917	59.3016	67.1819	55.7152	65.7993	55.3304	67.1819	62.6829	69.551	56.1028	62.2499	57.2816	56.8859	57.68	54.1917	65.3448	70.5219	63.5579	59.7141	59.3016	59.7141	58.4852	64.8934	60.8228	0.740347	1	24.7015	6.82356	60.7643	2.67472	0.0440179
10587748	Adamts7	a disintegrin-like and metallopeptidase (reprolysin type) with thrombospondin type 1 motif, 7	225.972	195.361	192.672	230.72	181.019	212.306	210.839	206.5	173.645	202.251	222.861	245.572	200.854	206.5	192.672	170.072	184.823	218.275	213.783	202.251	181.019	206.5	202.251	194.012	203.03	0.913515	1	22.0539	18.1572	202.589	5.80644	0.0286612
10584047	Adamts8	a disintegrin-like and metallopeptidase (reprolysin type) with thrombospondin type 1 motif, 8	61.8199	63.1189	62.2499	61.3929	62.2499	70.5219	65.3448	55.3304	61.8199	53.8174	64.8934	57.2816	62.2499	64.4452	55.7152	60.5477	67.6492	66.7178	54.9482	63.1189	67.6492	61.3929	62.6829	63.1189	62.0865	0.935701	1	27.2407	0.141956	61.8817	1.65322	0.0267159
10546430	Adamts9	a disintegrin-like and metallopeptidase (reprolysin type) with thrombospondin type 1 motif, 9	229.126	209.383	237.207	213.783	203.657	237.207	256	233.941	439.586	229.126	250.732	219.793	225.972	235.568	249	237.207	294.067	219.793	243.875	207.937	263.197	219.793	284.05	238.856	244.952	0.928178	1	23.3333	10.0368	245.235	21.7293	0.088606
10367634	Akap12	A kinase (PRKA) anchor protein (gravin) 12	82.1393	86.8227	82.7106	88.0347	88.647	95.6704	91.1392	88.647	77.1717	87.4266	95.0095	79.3413	82.7106	97.6806	88.647	77.1717	86.8227	97.6806	89.2636	97.0059	85.6274	86.8227	94.3532	82.1393	87.8619	0.848874	1	25.0392	3.75036	87.7391	2.84635	0.0324411
10519420	Akap9	A kinase (PRKA) anchor protein (yotiao) 9	410.148	455.087	415.873	439.586	407.315	474.413	436.549	522.758	396.177	471.136	364.557	439.586	451.944	448.822	442.643	445.722	424.612	501.463	477.713	501.463	445.722	464.65	340.144	385.343	440.143	0.331461	0.64298	23.139	7.19989	441.171	29.4751	0.0668111
10389701	Akap1	A kinase (PRKA) anchor protein 1	1160.07	1160.07	1209.34	1184.45	1260.69	1060.11	1144.1	1160.07	873.098	1128.35	1105.13	1243.34	1287.18	1234.75	1389.16	1287.18	1251.98	1323.37	1128.35	1243.34	1052.79	1160.07	1067.48	1269.46	1182.66	0.00358592	0.0119324	24.6052	22.1661	1182.95	117.322	0.0991773
10386824	Akap10	A kinase (PRKA) anchor protein 10	302.334	347.291	306.555	330.842	321.795	330.842	290.018	324.034	221.322	300.246	227.544	330.842	315.173	321.795	326.288	312.996	330.842	344.892	340.144	312.996	286.026	294.067	230.72	278.204	305.325	0.00219572	0.00764765	25.6295	24.4585	303.967	33.3034	0.109563
10421768	Akap11	A kinase (PRKA) anchor protein 11	617.374	770.686	770.686	709.176	734.185	843.357	826.001	891.444	837.532	867.067	754.826	661.685	744.434	689.784	760.076	765.363	754.826	885.286	855.13	885.286	837.532	873.098	670.921	666.287	778.002	6.19371e-07	5.09516e-06	23.3846	7.89538	780.021	90.5623	0.116102
10554166	Akap13	A kinase (PRKA) anchor protein 13	648.067	643.591	588.134	625.992	537.455	600.491	670.921	820.296	634.73	754.826	584.071	749.612	643.591	680.287	541.193	552.565	648.067	704.277	630.346	792.353	689.784	786.88	600.491	592.224	655.01	0.00725679	0.022531	21.3097	13.7179	656.391	71.4823	0.108902
10604038	Akap17b	A kinase (PRKA) anchor protein 17B	134.364	128.89	125.366	171.255	107.635	100.427	116.97	144.007	111.43	137.187	150.123	147.033	133.436	127.116	117.784	128	116.162	110.661	109.137	132.514	121.095	158.683	163.144	132.514	130.206	0.000801155	0.00308479	22.1392	17.9288	129.141	14.7148	0.113944
10505132	Akap2; Pakap	A kinase (PRKA) anchor protein 2; paralemmin A kinase anchor protein	80.4489	78.7932	76.1093	85.0359	76.1093	78.249	75.5835	73.5167	64.8934	77.7085	82.7106	76.1093	80.4489	88.0347	76.6386	78.249	83.2859	77.7085	77.1717	78.249	70.5219	79.3413	75.0614	78.249	77.8428	0.10999	0.250999	26.073	19.6277	77.9763	3.76306	0.0482591
10396640	Akap5	A kinase (PRKA) anchor protein 5	78.249	87.4266	83.2859	85.6274	84.4485	79.3413	83.2859	82.1393	103.968	89.2636	93.0542	94.3532	95.6704	95.6704	90.5097	95.0095	92.4115	95.0095	92.4115	87.4266	93.7015	92.4115	89.2636	92.4115	89.8479	0.986644	1	26.6667	13.7766	90.1241	2.65517	0.0294613
10368356	Akap7	A kinase (PRKA) anchor protein 7	150.123	157.586	176.069	178.527	156.498	212.306	168.897	191.341	150.123	213.783	152.219	186.108	163.144	154.343	176.069	163.144	162.017	202.251	199.466	160.898	176.069	171.255	129.787	159.786	171.325	0.488255	0.869775	24.1177	8.07656	171.288	11.2772	0.0658378
10449839	Akap8	A kinase (PRKA) anchor protein 8	754.826	792.353	792.353	837.532	714.109	797.865	849.223	1016.93	760.076	891.444	809.002	792.353	803.414	803.414	792.353	814.629	709.176	982.286	885.286	922.88	903.888	929.3	776.047	744.434	828.132	0.0885667	0.207139	23.4	10.3201	828.715	61.7854	0.0745557
10449854	Akap8l	A kinase (PRKA) anchor protein 8-like	352.139	404.501	393.44	436.549	385.343	448.822	404.501	413.001	324.034	410.148	317.365	352.139	362.039	410.148	382.681	377.413	377.413	448.822	448.822	404.501	357.054	388.023	319.573	377.413	387.328	0.00228247	0.00791635	25.5772	1.14516	385.156	35.9438	0.0933229
10556208	Akip1	A kinase (PRKA) interacting protein 1	497.999	522.758	522.758	600.491	544.958	643.591	522.758	600.491	404.501	522.758	467.882	568.1	474.413	537.455	512	484.382	537.455	630.346	685.019	548.748	504.951	501.463	474.413	522.758	534.685	0.0147865	0.0423382	26.3077	0.262546	530.08	52.3378	0.0987356
10477887	Aar2	AAR2 splicing factor homolog (S. cerevisiae)	242.191	227.544	237.207	250.732	245.572	235.568	237.207	247.28	203.657	238.856	221.322	238.856	221.322	235.568	259.574	240.518	235.568	224.411	227.544	235.568	212.306	240.518	249	272.479	236.682	0.37965	0.717887	21.3333	4.32359	236.885	10.4275	0.0440193
10397561	Adck1	aarF domain containing kinase 1	168.897	186.108	177.294	166.572	187.403	199.466	176.069	167.73	112.986	166.572	137.187	178.527	157.586	191.341	190.019	190.019	166.572	164.279	162.017	172.446	124.5	165.421	148.056	170.072	167.797	0.00518125	0.0165961	22.8347	1.29996	167.865	19.5693	0.116578
10537441	Adck2	aarF domain containing kinase 2	102.537	91.7731	94.3532	103.25	95.6704	103.25	94.3532	95.0095	84.4485	107.635	95.0095	103.25	97.6806	101.125	97.6806	90.5097	89.2636	102.537	99.0442	100.427	92.4115	109.137	94.3532	91.1392	97.327	0.999672	1	21.3333	21.035	97.2537	0.785184	0.00807356
10360631	Adck3	aarF domain containing kinase 3	2998.45	3213.66	3666.02	3565.78	3902.01	3956.48	2896.31	2179.83	1488.87	1795.29	1871.53	2610.3	3061.45	3640.7	3691.52	3444.31	3666.02	3516.68	2856.44	1858.6	1541.37	1520.15	1951	2574.36	2811.13	8.54872e-15	1.18314e-12	22.9183	1.35286	2817.38	1105.31	0.392318
10551319	Adck4	aarF domain containing kinase 4	274.374	270.597	259.574	276.282	240.518	292.036	274.374	321.795	257.781	342.509	270.597	263.197	247.28	270.597	268.727	257.781	247.28	276.282	296.112	278.204	286.026	333.144	261.379	259.574	276.084	0.102346	0.235494	22.4983	12.1827	276.343	21.8582	0.079098
10424929	Adck5	aarF domain containing kinase 5	401.707	515.561	584.071	634.73	544.958	548.748	474.413	354.588	278.204	337.794	221.322	342.509	367.093	501.463	501.463	526.394	596.344	445.722	377.413	421.679	257.781	330.842	306.555	404.501	428.161	9.0683e-13	5.33611e-11	22.8224	2.06467	430.074	143.586	0.333863
10520622	Abhd1	abhydrolase domain containing 1	181.019	173.645	190.019	152.219	156.498	181.019	155.417	152.219	148.056	138.141	174.853	182.278	182.278	172.446	177.294	209.383	160.898	173.645	177.294	165.421	142.025	154.343	176.069	202.251	169.947	0.0168922	0.0476963	23.9375	21.675	169.931	17.2275	0.10138
10439701	Abhd10	abhydrolase domain containing 10	128.89	138.141	144.007	141.044	128.89	166.572	139.102	144.007	144.007	160.898	132.514	147.033	146.018	148.056	153.277	154.343	140.07	166.572	144.007	148.056	130.69	134.364	115.36	134.364	142.928	0.418598	0.773525	20.7409	8.75967	143.795	7.89259	0.0548877
10526250	Abhd11	abhydrolase domain containing 11	584.071	564.175	548.748	580.037	522.758	564.175	484.382	526.394	464.65	568.1	522.758	564.175	519.147	568.1	508.463	560.278	497.999	522.758	497.999	526.394	494.559	568.1	548.748	576.03	536.792	0.0432411	0.110124	22.4578	19.7082	535.179	26.9729	0.0503997
10488507	Abhd12	abhydrolase domain containing 12	330.842	335.461	317.365	328.557	326.288	396.177	333.144	344.892	280.139	374.806	333.144	364.557	347.291	357.054	349.706	349.706	349.706	347.291	364.557	335.461	340.144	333.144	315.173	319.573	340.591	0.977412	1	24.6855	3.94574	340.449	4.92777	0.0144743
10570013	Abhd13	abhydrolase domain containing 13	487.751	530.056	530.056	548.748	442.643	464.65	572.051	634.73	530.056	592.224	544.958	519.147	596.344	494.559	548.748	533.742	522.758	530.056	487.751	634.73	544.958	652.575	526.394	471.136	539.201	0.70901	1	24.6369	11.8069	539.48	26.2939	0.0487394
10596481	Abhd14a	abhydrolase domain containing 14A	330.842	315.173	372.217	362.039	319.573	286.026	257.781	238.856	196.72	280.139	257.781	310.834	321.795	367.093	328.557	335.461	344.892	282.088	245.572	235.568	215.269	257.781	280.139	306.555	293.698	1.33227e-15	2.7769e-13	23.0233	22.6427	292.938	63.6704	0.217351
10588505	Abhd14b	abhydrolase domain containing 14b	1871.53	1710.26	1897.65	1758.34	1858.6	1951	1734.13	1722.16	1478.58	1833.01	1722.16	1858.6	1686.71	1845.76	1833.01	1758.34	1584.71	1820.35	1897.65	1722.16	1629.26	1746.2	1734.13	1770.57	1767.7	0.966964	1	24.9336	22.6262	1767.56	44.003	0.0248947
10378893	Abhd15	abhydrolase domain containing 15	464.65	439.586	421.679	404.501	401.707	404.501	380.038	436.549	359.538	497.999	451.944	461.44	464.65	477.713	448.822	451.944	388.023	362.039	458.253	471.136	421.679	512	430.539	436.549	435.312	0.0422698	0.10792	22.1368	17.947	433.105	30.4193	0.0702355
10444685	Abhd16a	abhydrolase domain containing 16A	364.557	349.706	369.646	369.646	372.217	380.038	398.932	390.722	362.039	398.932	367.093	372.217	357.054	372.217	362.039	380.038	354.588	377.413	374.806	372.217	344.892	385.343	367.093	377.413	371.702	0.737015	1	26	5.73402	371.276	8.50437	0.0229058
10370914	Abhd17a	abhydrolase domain containing 17A	330.842	310.834	306.555	290.018	300.246	294.067	315.173	319.573	284.05	337.794	315.173	302.334	294.067	308.687	296.112	298.172	276.282	261.379	286.026	324.034	288.015	359.538	317.365	300.246	304.858	0.0792046	0.187833	23.2	14.341	304.498	18.1045	0.0594568
10461999	Abhd17b	abhydrolase domain containing 17B	552.565	537.455	522.758	522.758	471.136	533.742	592.224	749.612	680.287	975.501	568.1	592.224	556.408	541.193	487.751	501.463	576.03	560.278	604.668	699.413	657.114	1045.52	592.224	648.067	615.354	5.13755e-07	4.31874e-06	23.8515	11.3137	615.325	138.073	0.224391
10565288	Abhd17c	abhydrolase domain containing 17C	1097.5	1287.18	1243.34	1192.69	1323.37	1428.22	1323.37	1144.1	1031.12	1002.93	903.888	1024	1045.52	1112.82	1176.27	1112.82	1278.29	1379.57	1260.69	1128.35	1016.93	1031.12	1052.79	1016.93	1150.57	1.41223e-10	3.60728e-09	25.4832	0.791573	1142.02	158.709	0.138972
10554269	Abhd2	abhydrolase domain containing 2	831.746	873.098	879.171	765.363	885.286	809.002	861.078	910.175	744.434	855.13	897.644	843.357	1031.12	1052.79	989.119	975.501	765.363	803.414	826.001	922.88	744.434	1009.9	929.3	1038.29	885.15	0.0685148	0.165384	20.8939	2.53914	880.732	72.3539	0.082152
10457475	Abhd3	abhydrolase domain containing 3	1758.34	1782.89	1618	1758.34	1770.57	1552.09	1618	1530.73	1478.58	1652	1530.73	1746.2	1910.85	1820.35	1833.01	1758.34	1820.35	1734.13	1618	1710.26	1458.23	1722.16	1640.59	1629.26	1685.5	1.41781e-05	8.36566e-05	26.6139	19.3374	1690.83	132.151	0.0781578
10415021	Abhd4	abhydrolase domain containing 4	666.287	666.287	652.575	685.019	648.067	749.612	630.346	657.114	613.109	652.575	576.03	604.668	625.992	670.921	694.581	719.076	675.588	709.176	719.076	639.145	608.874	630.346	533.742	617.374	651.899	5.73314e-06	3.71056e-05	23.6704	2.75877	652.415	49.7372	0.0762354
10590452	Abhd5	abhydrolase domain containing 5	820.296	797.865	916.506	861.078	776.047	792.353	765.363	760.076	770.686	879.171	797.865	922.88	1136.2	989.119	955.426	867.067	975.501	724.077	714.109	855.13	724.077	867.067	903.888	855.13	851.124	0.000675956	0.0026481	25.4455	18.0397	855.965	99.4066	0.116134
10412607	Abhd6	abhydrolase domain containing 6	1663.49	1478.58	1351.18	1389.16	1217.75	1136.2	1144.1	1287.18	1448.15	1552.09	1573.76	1833.01	1499.22	1595.73	1499.22	1499.22	1296.13	1082.39	1160.07	1652	1408.55	1833.01	1770.57	1782.89	1464.74	1.34355e-11	5.05291e-10	23.4072	17.0849	1458.5	253.059	0.173506
10579500	Abhd8	abhydrolase domain containing 8	164.279	102.537	108.383	112.986	106.153	98.36	89.8845	89.8845	91.7731	99.0442	109.896	121.938	112.206	132.514	99.0442	98.36	101.829	93.7015	86.8227	113.772	101.125	134.364	130.69	121.095	109.193	8.21702e-06	5.1375e-05	22.1025	18.8309	107.882	17.1881	0.159323
10390186	Abi3	ABI gene family, member 3	139.102	136.239	116.97	130.69	116.97	137.187	115.36	126.238	111.43	116.162	110.661	123.64	112.986	119.428	121.938	113.772	110.661	115.36	106.891	126.238	109.137	139.102	127.116	110.661	120.581	0.993541	1	23.3333	19.2109	120.52	2.36263	0.0196035
10436304	Abi3bp	ABI gene family, member 3 (NESH) binding protein	156.498	149.086	158.683	179.769	126.238	159.786	113.772	158.683	151.167	171.255	142.025	172.446	151.167	196.72	153.277	162.017	164.279	171.255	173.645	150.123	137.187	156.498	126.238	179.769	156.733	0.862201	1	26.6667	18.99	157.271	11.2444	0.0714969
10480423	Abi1	abl-interactor 1	897.644	861.078	879.171	873.098	843.357	929.3	814.629	803.414	786.88	770.686	666.287	754.826	814.629	792.353	826.001	820.296	849.223	955.426	929.3	803.414	760.076	776.047	739.292	739.292	820.238	6.11703e-09	9.1623e-08	27.6033	24.1418	812.484	74.822	0.0920905
10346764	Abi2	abl-interactor 2	111.43	115.36	112.206	123.64	101.125	114.563	108.383	142.025	118.603	137.187	112.206	128	110.661	123.64	107.635	114.563	109.896	130.69	124.5	118.603	115.36	120.259	112.986	133.436	118.623	0.9004	1	25.5891	10.6783	118.746	4.73599	0.0398834
10368041	Abracl	ABRA C-terminal like	154.343	182.278	181.019	186.108	190.019	218.275	198.088	213.783	173.645	232.325	173.645	172.446	146.018	173.645	163.144	183.546	200.854	240.518	190.019	221.322	191.341	203.657	194.012	173.645	189.904	2.41712e-06	1.71378e-05	25.0056	4.99341	188.989	23.5049	0.124372
10368947	Aim1	absent in melanoma 1	310.834	312.996	259.574	254.232	259.574	369.646	268.727	321.795	205.074	385.343	265.028	330.842	308.687	300.246	319.573	294.067	245.572	398.932	335.461	280.139	250.732	302.334	237.207	257.781	294.766	0.999664	1	24	8.53788	294.766	2.99126	0.0101479
10508917	Aim1l	absent in melanoma 1-like	69.551	72.5046	67.6492	66.257	74.028	74.5429	74.5429	75.0614	63.5579	68.5935	80.4489	73.5167	67.6492	68.1197	64	68.1197	68.5935	74.5429	72.5046	73.0089	71.5064	73.5167	82.7106	64.8934	71.2258	0.780357	1	25.7226	7.29728	71.1538	2.76756	0.0388955
10351867	Aim2	absent in melanoma 2	61.3929	61.3929	66.7178	63.1189	64	61.8199	61.8199	60.9688	68.5935	56.8859	56.8859	57.2816	59.7141	63.5579	65.3448	66.7178	58.892	68.5935	72.0037	66.7178	67.1819	58.4852	52.3457	54.5686	62.2917	0.00205997	0.00723017	26.6173	25.4032	61.8807	4.64331	0.0750364
10525893	Aacs	acetoacetyl-CoA synthetase	1152.06	891.444	879.171	891.444	729.114	604.668	689.784	1209.34	1226.22	1314.23	1428.22	1226.22	1428.22	942.272	948.826	922.88	714.109	436.549	792.353	867.067	809.002	1200.98	1710.26	2194.99	1050.39	2.64899e-11	8.89856e-10	25.8825	13.6663	1081.97	439.908	0.40658
10593591	Acat1	acetyl-Coenzyme A acetyltransferase 1	3666.02	3983.99	4067.71	4039.61	4096	3983.99	3795.3	4096	3875.05	4011.71	3769.09	4124.49	3717.2	3929.15	3983.99	3956.48	4039.61	3848.29	4096	3956.48	3743.05	3848.29	3795.3	3956.48	3932.47	0.702972	1	24.0985	2.25423	3932.22	75.8765	0.0192961
10447891	Acat2	acetyl-Coenzyme A acetyltransferase 2	1770.57	1746.2	1937.53	1629.26	1897.65	1807.78	1573.76	1686.71	1438.15	1698.45	1675.06	1520.15	1770.57	1795.29	1833.01	1795.29	1722.16	1606.83	1562.89	1351.18	1448.15	1448.15	1552.09	1629.26	1662.34	8.68765e-06	5.40634e-05	22.5533	0.398748	1659.72	141.897	0.0854943
10447885	Acat3	acetyl-Coenzyme A acetyltransferase 3	2134.97	2272.4	2418.67	2452.44	2556.58	2521.38	2256.7	2005.85	1795.29	1897.65	2005.85	2120.22	2091.03	2352.53	2320.15	2336.28	2385.37	2241.11	2194.99	2033.85	2062.24	1884.54	1924.14	1978.24	2176.77	1.12332e-12	6.37164e-11	23.0567	1.88269	2180.19	263.964	0.121074
10590137	Acaa1a	acetyl-Coenzyme A acyltransferase 1A	576.03	568.1	604.668	588.134	709.176	625.992	625.992	704.277	617.374	652.575	613.109	652.575	596.344	621.668	596.344	596.344	596.344	608.874	714.109	803.414	625.992	685.019	648.067	625.992	635.688	0.00278769	0.00946369	25.609	6.06572	633.796	43.6367	0.0688498
10597592	Acaa1b	acetyl-Coenzyme A acyltransferase 1B	1686.71	1663.49	1722.16	1710.26	2076.59	1562.89	1389.16	1595.73	1640.59	1734.13	1408.55	1884.54	1758.34	1858.6	1807.78	1807.78	1698.45	1468.37	1992	2076.59	1782.89	1734.13	1686.71	1833.01	1732.48	0.958031	1	24.3243	18.277	1732.9	33.5762	0.0193758
10456699	Acaa2	acetyl-Coenzyme A acyltransferase 2 (mitochondrial 3-oxoacyl-Coenzyme A thiolase)	9216.48	9216.48	9216.48	9152.82	9026.81	9152.82	8964.45	9607.86	8902.53	9541.5	9216.48	9410.14	9216.48	9541.5	9345.14	9280.58	9089.59	9216.48	9026.81	9607.86	9089.59	9607.86	9089.59	9216.48	9248.03	0.952886	1	26.2269	15.0824	9254.87	76.7673	0.0082948
10379820	Acaca	acetyl-Coenzyme A carboxylase alpha	1045.52	922.88	1016.93	910.175	826.001	1089.92	1052.79	1323.37	861.078	1251.98	1360.57	1458.23	1200.98	1112.82	897.644	903.888	861.078	855.13	962.071	1031.12	1192.69	989.119	1269.46	1296.13	1070.48	6.14918e-07	5.06575e-06	26.8636	11.2154	1087.93	201.594	0.1853
10394538	Gm5182; Acaca	acetyl-Coenzyme A carboxylase alpha pseudogene; acetyl-Coenzyme A carboxylase alpha	1584.71	1296.13	1360.57	1341.84	1260.69	1438.15	1389.16	1698.45	1370.04	1770.57	1858.6	1937.53	1652	1488.87	1296.13	1200.98	1192.69	1136.2	1351.18	1379.57	1595.73	1428.22	1698.45	1820.35	1481.12	4.27745e-11	1.31205e-09	26.1653	12.0113	1500.41	284.56	0.189655
10524460	Acacb	acetyl-Coenzyme A carboxylase beta	1045.52	1002.93	1287.18	1009.9	989.119	982.286	657.114	552.565	544.958	770.686	891.444	995.999	1305.15	1360.57	1278.29	1251.98	867.067	680.287	661.685	533.742	604.668	568.1	749.612	1045.52	901.516	4.88498e-15	7.34871e-13	23.0007	22.0183	894.874	350.182	0.39132
10371578	Ascl1	achaete-scute complex homolog 1 (Drosophila)	76.6386	69.0706	64	62.6829	72.0037	70.0348	72.5046	61.8199	67.1819	62.2499	79.3413	61.8199	64.4452	59.7141	69.551	64.4452	70.0348	76.1093	61.3929	70.5219	79.8932	75.0614	86.8227	68.1197	69.3941	0.984065	1	25.0975	18.6337	69.3449	1.39349	0.0200951
10569385	Ascl2	achaete-scute complex homolog 2 (Drosophila)	62.2499	65.7993	68.1197	62.6829	66.7178	60.9688	64.8934	63.5579	61.8199	59.7141	67.6492	60.9688	63.5579	60.5477	64.4452	58.4852	69.0706	63.5579	58.4852	62.6829	66.257	61.8199	66.257	60.5477	63.369	0.999974	1	26.6667	0.0115531	63.3177	0.502849	0.00794168
10350197	Ascl5	achaete-scute complex homolog 5 (Drosophila)	88.0347	75.5835	86.8227	89.2636	89.8845	95.0095	108.383	85.6274	83.2859	91.1392	101.125	83.2859	84.4485	88.0347	86.8227	89.2636	88.0347	87.4266	74.5429	86.2229	93.0542	96.3358	99.7331	85.6274	89.0414	0.957992	1	26	6.56329	88.8955	3.99716	0.0449648
10432986	Aaas	achalasia, adrenocortical insufficiency, alacrimia	300.246	300.246	308.687	340.144	315.173	362.039	340.144	328.557	216.767	317.365	300.246	315.173	306.555	342.509	349.706	335.461	306.555	340.144	321.795	306.555	247.28	292.036	259.574	306.555	310.813	0.00111958	0.0041752	21.8126	4.20775	311.801	29.5415	0.0947447
10399820	Acp1	acid phosphatase 1, soluble	512	526.394	501.463	526.394	564.175	572.051	544.958	588.134	501.463	541.193	455.087	548.748	596.344	584.071	494.559	467.882	448.822	621.668	580.037	572.051	600.491	572.051	596.344	572.051	545.351	0.967368	1	25.3333	7.9984	544.994	19.9691	0.0366409
10473847	Acp2	acid phosphatase 2, lysosomal	1332.57	1379.57	1314.23	1260.69	1323.37	1287.18	1128.35	1176.27	803.414	1152.06	1128.35	1278.29	1332.57	1398.83	1418.35	1418.35	1332.57	1200.98	1112.82	1067.48	982.286	1082.39	1060.11	1278.29	1218.72	4.65201e-11	1.39378e-09	24.3911	21.9162	1219.35	189.371	0.155304
10591739	Acp5	acid phosphatase 5, tartrate resistant	1964.57	1884.54	1924.14	1897.65	1845.76	1782.89	1951	1820.35	1807.78	1897.65	1758.34	1897.65	1884.54	1937.53	1884.54	1910.85	1858.6	1807.78	1710.26	1978.24	1698.45	2048	1951	1951	1877.21	0.548443	0.944933	23.3276	20.694	1876.26	49.4389	0.0263498
10494551	Acp6	acid phosphatase 6, lysophosphatidic	922.88	1002.93	1031.12	1031.12	1016.93	1152.06	1024	1105.13	820.296	982.286	867.067	916.506	903.888	1024	995.999	1045.52	962.071	1136.2	1052.79	989.119	861.078	916.506	885.286	897.644	980.934	1.30903e-05	7.79022e-05	24.1887	2.88878	980.321	86.7182	0.088459
10596303	Acpp	acid phosphatase, prostate	179.769	176.069	190.019	156.498	196.72	302.334	155.417	144.007	103.25	143.013	111.43	119.428	179.769	209.383	187.403	199.466	145.009	203.657	207.937	134.364	148.056	121.095	96.3358	133.436	164.328	0.000649367	0.00255203	24.6576	0.387765	163.658	40.3269	0.24641
10562741	Acpt	acid phosphatase, testicular	103.25	94.3532	97.6806	85.6274	95.0095	85.6274	106.153	97.6806	88.647	83.8652	91.7731	78.249	87.4266	82.1393	89.2636	80.4489	93.7015	89.8845	85.6274	95.6704	93.0542	97.6806	104.691	91.1392	91.6101	0.967275	1	26.6667	17.1831	91.3161	3.57987	0.0392031
10347650	Asic4	acid-sensing (proton-gated) ion channel family member 4	75.0614	72.5046	72.5046	72.5046	77.1717	74.028	90.5097	72.5046	71.0124	70.5219	76.1093	71.5064	71.0124	67.1819	72.0037	71.5064	79.8932	78.7932	66.7178	79.3413	79.3413	70.5219	77.7085	75.0614	74.3759	0.771655	1	24.4528	5.91575	74.3279	2.75067	0.0370073
10492709	Asic5	acid-sensing (proton-gated) ion channel family member 5	103.25	95.6704	88.647	85.0359	105.42	97.0059	114.563	105.42	153.277	105.42	103.25	106.153	106.153	106.153	103.25	99.0442	107.635	99.0442	111.43	102.537	117.784	96.3358	101.125	83.8652	104.061	0.137006	0.304418	22.574	12.6825	104.077	9.94677	0.0955709
10586064	Anp32a	acidic (leucine-rich) nuclear phosphoprotein 32 family, member A	1937.53	2120.22	2225.63	2005.85	2194.99	2304.12	1833.01	1408.55	1332.57	1520.15	1448.15	1782.89	1951	2241.11	2272.4	2120.22	2105.58	2164.77	1871.53	1243.34	1260.69	1305.15	1478.58	1871.53	1833.32	1.56192e-11	5.73698e-10	23.0233	0.777869	1833.67	464.957	0.253566
10504730	Anp32b	acidic (leucine-rich) nuclear phosphoprotein 32 family, member B	484.382	458.253	455.087	556.408	433.534	494.559	393.44	433.534	377.413	401.707	398.932	467.882	464.65	458.253	430.539	424.612	458.253	410.148	467.882	427.565	396.177	436.549	430.539	484.382	443.528	0.155164	0.339576	21.8887	1.52664	442.673	30.9996	0.0700283
10494322	Anp32e	acidic (leucine-rich) nuclear phosphoprotein 32 family, member E	230.72	237.207	184.823	238.856	182.278	219.793	157.586	199.466	108.383	176.069	186.108	282.088	252.476	256	227.544	245.572	200.854	202.251	168.897	166.572	133.436	187.403	240.518	263.197	206.171	3.38794e-06	2.31904e-05	22.4924	22.3215	204.735	47.9854	0.234377
10385081	Anp32-ps	acidic (leucine-rich) nuclear phosphoprotein 32 family, pseudogene	410.148	458.253	421.679	388.023	427.565	448.822	317.365	349.706	240.518	268.727	319.573	393.44	442.643	436.549	407.315	436.549	413.001	458.253	396.177	290.018	347.291	265.028	337.794	377.413	377.16	5.6084e-07	4.66244e-06	25.0754	21.7924	377.506	77.1018	0.20424
10367626	Armt1	acidic residue methyltransferase 1	176.069	159.786	148.056	210.839	137.187	143.013	148.056	167.73	106.891	162.017	164.279	190.019	195.361	200.854	174.853	184.823	158.683	164.279	148.056	181.019	146.018	167.73	177.294	178.527	166.31	0.0487014	0.122461	25.5526	18.8765	167.141	19.5825	0.117162
10395058	Adi1	acireductone dioxygenase 1	2665.15	2646.74	2538.92	2574.36	2469.49	2556.58	2574.36	2556.58	2336.28	2646.74	2521.38	2721.15	2702.35	2683.69	2610.3	2574.36	2538.92	2778.33	2740.08	2556.58	2521.38	2521.38	2628.46	2740.08	2600.15	0.520197	0.910778	27.5884	16.9612	2606.5	68.2766	0.0261948
10503966	Aco1	aconitase 1	3795.3	3743.05	3769.09	3769.09	3795.3	3795.3	3640.7	3769.09	3420.52	4067.71	4096	3956.48	4124.49	4011.71	4096	3983.99	3821.7	3590.58	3516.68	3666.02	3565.78	3956.48	3743.05	3821.7	3813.16	0.00242564	0.0083676	26.6667	15.6305	3832.31	191.446	0.0499556
10425611	Aco2	aconitase 2, mitochondrial	2856.44	2538.92	2610.3	2574.36	2521.38	2592.27	2418.67	2665.15	2556.58	3061.45	3040.3	3125.78	2665.15	2683.69	2521.38	2610.3	2556.58	2521.38	2556.58	2721.15	2646.74	2936.74	2977.74	3040.3	2708.31	1.24227e-08	1.69223e-07	24.782	14.4744	2715.15	231.324	0.0851975
10459262	Ablim3	actin binding LIM protein family, member 3	385.343	533.742	576.03	433.534	410.148	347.291	335.461	286.026	245.572	349.706	398.932	396.177	477.713	474.413	477.713	484.382	421.679	362.039	256	272.479	219.793	357.054	390.722	458.253	389.592	1.24278e-12	6.89108e-11	24.0268	21.3809	389.645	116.932	0.3001
10459241	Afap1l1	actin filament associated protein 1-like 1	68.1197	68.5935	68.1197	69.0706	69.0706	69.0706	68.5935	73.0089	62.2499	70.5219	73.0089	66.7178	67.6492	69.0706	69.0706	64.4452	66.7178	66.257	67.1819	72.5046	68.1197	77.7085	70.5219	69.0706	68.936	0.878539	1	24.5824	9.49349	68.929	1.43028	0.0207501
10527430	Arpc1a	actin related protein 2/3 complex, subunit 1A	494.559	491.143	487.751	484.382	464.65	477.713	451.944	515.561	448.822	588.134	522.758	556.408	508.463	519.147	487.751	512	451.944	501.463	491.143	530.056	487.751	530.056	576.03	556.408	505.668	0.000308377	0.00131208	24.3389	15.1276	506.081	31.3825	0.0620108
10527441	Arpc1b	actin related protein 2/3 complex, subunit 1B	1448.15	1243.34	1260.69	1305.15	1152.06	1260.69	1360.57	1287.18	1360.57	1379.57	1287.18	1287.18	1278.29	1398.83	1296.13	1305.15	1089.92	1243.34	1243.34	1389.16	1269.46	1389.16	1541.37	1398.83	1311.47	0.0142833	0.041033	24.1048	14.6541	1311.76	77.8623	0.0593572
10347297	Arpc2	actin related protein 2/3 complex, subunit 2	2538.92	2721.15	2503.97	2574.36	2435.5	2521.38	2435.5	2503.97	2521.38	2538.92	2521.38	2665.15	2538.92	2435.5	2435.5	2521.38	2452.44	2610.3	2556.58	2556.58	2556.58	2486.67	2592.27	2521.38	2531.07	0.76457	1	21.3333	17.797	2527.27	43.988	0.0174054
10525397	Arpc3	actin related protein 2/3 complex, subunit 3	504.951	455.087	484.382	522.758	477.713	512	481.036	501.463	369.646	533.742	436.549	519.147	477.713	497.999	487.751	497.999	421.679	421.679	461.44	504.951	418.766	464.65	471.136	526.394	477.11	0.745969	1	20.8703	0.811397	475.208	18.7396	0.0394346
10350684	Arpc5	actin related protein 2/3 complex, subunit 5	1663.49	1795.29	1606.83	1652	1573.76	1663.49	1468.37	1663.49	1260.69	1418.35	1595.73	1782.89	1884.54	1710.26	1924.14	1845.76	1734.13	2164.77	1675.06	1584.71	1584.71	1552.09	1584.71	1595.73	1666.04	0.000730188	0.00283998	26	21.1183	1667.45	189.009	0.113352
10471904	Arpc5l	actin related protein 2/3 complex, subunit 5-like	143.013	147.033	139.102	153.277	121.938	151.167	145.009	188.706	132.514	167.73	148.056	158.683	145.009	157.586	139.102	144.007	131.599	128	133.436	190.019	177.294	183.546	149.086	148.056	150.957	0.239332	0.491214	23.6741	12.7324	150.893	13.6022	0.0901448
10497617	Actrt3	actin related protein T3	63.5579	72.0037	69.551	66.7178	75.0614	73.5167	77.7085	68.5935	70.0348	72.0037	69.0706	60.9688	66.257	67.1819	65.7993	61.3929	74.5429	76.6386	70.5219	70.5219	74.5429	70.5219	73.5167	69.0706	69.9707	0.000754627	0.00292517	27.4652	1.42642	69.4346	4.39702	0.0633261
10468691	Ablim1	actin-binding LIM protein 1	407.315	369.646	377.413	372.217	349.706	374.806	280.139	257.781	235.568	257.781	284.05	364.557	326.288	436.549	369.646	396.177	347.291	340.144	290.018	235.568	225.972	230.72	298.172	359.538	324.461	2.11264e-11	7.39853e-10	23.5199	22.283	324.013	78.1568	0.241215
10521415	Ablim2	actin-binding LIM protein 2	137.187	152.219	149.086	142.025	147.033	140.07	151.167	134.364	129.787	130.69	150.123	130.69	139.102	138.141	145.009	139.102	150.123	145.009	132.514	140.07	135.298	144.007	155.417	139.102	141.556	0.864456	1	23.4757	23.4579	141.557	4.02193	0.0284121
10477555	Actl10	actin-like 10	170.072	177.294	177.294	159.786	192.672	171.255	177.294	176.069	192.672	154.343	186.108	163.144	173.645	176.069	155.417	164.279	194.012	162.017	174.853	166.572	187.403	188.706	210.839	191.341	176.798	0.980763	1	25.3333	16.338	176.785	0.245776	0.00139026
10491385	Actl6a	actin-like 6A	962.071	1067.48	1038.29	1128.35	995.999	1082.39	1009.9	1128.35	1024	1168.14	1045.52	1120.56	1067.48	1128.35	1105.13	1074.91	1105.13	1128.35	1009.9	1128.35	1089.92	1128.35	1060.11	1112.82	1079.58	0.999999	1	26.6667	13.622	1080.19	5.96433	0.00552153
10513016	Actl7b	actin-like 7b	67.1819	67.1819	66.257	68.1197	74.5429	70.5219	77.1717	69.551	75.0614	69.0706	70.5219	67.1819	67.6492	67.6492	68.5935	64.4452	70.5219	69.0706	71.5064	67.6492	74.028	67.6492	71.5064	72.0037	69.7765	0.0187376	0.0524361	26.6667	5.09664	69.6059	2.85704	0.041046
10506424	LOC102642973; Gm12715; Gm22801	actin-like; predicted gene 12715 [Source:MGI Symbol;Acc:MGI:3650759]; predicted gene, 22801 [Source:MGI Symbol;Acc:MGI:5452578]	3396.89	2628.46	3104.19	3983.99	2817.11	2957.17	2916.45	3326.99	2759.13	3019.3	4389.98	5442.3	3420.52	3104.19	3304	3169.41	3468.27	2998.45	2876.3	3061.45	2856.44	3082.75	5595.3	5955.47	3484.77	0.0538719	0.133752	25.192	15.51	3519.9	712.383	0.202387
10564849	Arpin	actin-related protein 2/3 complex inhibitor	324.034	298.172	324.034	306.555	296.112	362.039	298.172	288.015	252.476	342.509	288.015	340.144	315.173	337.794	382.681	347.291	296.112	335.461	290.018	292.036	254.232	298.172	288.015	294.067	310.472	0.0433036	0.11025	24.8918	21.0905	310.758	24.9574	0.0803112
10582592	Acta1	actin, alpha 1, skeletal muscle	112.986	114.563	109.896	111.43	103.968	105.42	113.772	106.891	98.36	105.42	122.786	109.896	105.42	105.42	103.968	105.42	116.97	101.829	98.36	107.635	104.691	110.661	128	106.153	108.746	0.716478	1	23.2022	18.4035	108.631	3.51997	0.0324032
10467124	Acta2	actin, alpha 2, smooth muscle, aorta	177.294	199.466	209.383	232.325	165.421	212.306	152.219	186.108	128.89	188.706	155.417	173.645	178.527	209.383	173.645	162.017	229.126	198.088	159.786	182.278	151.167	157.586	128	184.823	178.984	0.106283	0.243504	24.647	22.9994	178.911	21.895	0.12238
10485982	Actc1	actin, alpha, cardiac muscle 1	73.0089	72.0037	75.5835	74.028	73.0089	70.0348	75.0614	74.5429	71.5064	73.0089	79.3413	73.5167	70.5219	70.0348	76.6386	77.7085	73.5167	71.5064	69.0706	69.0706	71.0124	74.028	88.0347	77.7085	73.8957	0.79609	1	23.805	18.8548	73.8816	1.90238	0.0257491
10535381	Actb	actin, beta	10660.6	10809.4	10960.3	11268.4	10155.7	10734.7	10226.3	10226.3	9541.5	10369.1	10226.3	10297.5	10015.9	10660.6	10734.7	10809.4	10441.2	10155.7	9741.98	9946.68	9607.86	9877.98	10587	10734.7	10366.2	1.38901e-06	1.04705e-05	21.9128	1.77013	10356.7	458.666	0.0442869
10602675	Gm4750	actin, beta pseudogene	1144.1	1128.35	1176.27	1136.2	1105.13	1097.5	1031.12	982.286	1031.12	975.501	1120.56	1105.13	1074.91	1089.92	1184.45	1136.2	1144.1	1045.52	1016.93	962.071	1052.79	975.501	1112.82	1192.69	1084.21	5.13464e-07	4.31839e-06	22.8362	22.4197	1082.67	81.9403	0.0756832
10393754	Actg1	actin, gamma, cytoplasmic 1	3420.52	2556.58	3125.78	4011.71	2778.33	2957.17	2957.17	3350.13	2740.08	3040.3	4451.27	5442.3	3444.31	3125.78	3304	3191.46	3541.14	3019.3	2896.31	3104.19	2778.33	3213.66	5712.87	5955.47	3504.92	0.0508965	0.12737	25.2248	15.479	3541.21	716.806	0.202418
10571653	Actg-ps1; Gm23812; Gm23374	actin, gamma, pseudogene 1 [Source:MGI Symbol;Acc:MGI:87907]; predicted gene, 23812 [Source:MGI Symbol;Acc:MGI:5453589]; predicted gene, 23374 [Source:MGI Symbol;Acc:MGI:5453151]	3468.27	2646.74	3444.31	4011.71	3236.01	2998.45	3061.45	3516.68	2916.45	3281.18	4389.98	5184.54	3541.14	3373.43	3516.68	3444.31	3666.02	3169.41	2957.17	3281.18	2998.45	3468.27	5330.3	5752.61	3610.61	0.0375848	0.0974693	25.1294	15.7248	3638.89	602.976	0.165703
10407742	Actn2	actinin alpha 2	61.8199	60.9688	60.1295	60.5477	65.3448	62.6829	65.7993	64.8934	56.8859	61.3929	67.6492	59.3016	61.8199	62.2499	61.8199	60.5477	62.6829	64.4452	57.68	66.257	61.8199	62.6829	68.1197	64.8934	62.6014	0.999367	1	26	6.71988	62.5714	0.889819	0.0142209
10561527	Actn4	actinin alpha 4	3213.66	3213.66	3236.01	3125.78	3040.3	3082.75	2977.74	2836.7	2646.74	2998.45	2896.31	2998.45	3082.75	3468.27	3169.41	3147.52	2998.45	2957.17	2797.65	2957.17	2610.3	2936.74	2896.31	3125.78	3017.25	2.03939e-10	4.90503e-09	23.3501	22.1665	3015.18	218.452	0.0724507
10401244	Actn1	actinin, alpha 1	537.455	494.559	504.951	526.394	471.136	617.374	634.73	709.176	625.992	776.047	648.067	630.346	471.136	530.056	487.751	481.036	471.136	564.175	657.114	739.292	639.145	699.413	526.394	552.565	583.143	1.63107e-08	2.12802e-07	22.811	11.8109	584.22	118.091	0.202134
10439895	Alcam	activated leukocyte cell adhesion molecule	897.644	989.119	873.098	968.763	861.078	1060.11	989.119	1136.2	885.286	1060.11	843.357	922.88	855.13	867.067	831.746	797.865	935.763	1152.06	1152.06	1009.9	1060.11	982.286	897.644	897.644	955.252	0.000935545	0.00354699	23.3846	8.14166	957.398	100.387	0.104854
10363403	Ascc1	activating signal cointegrator 1 complex subunit 1	176.069	186.108	184.823	195.361	186.108	221.322	177.294	195.361	133.436	229.126	165.421	196.72	184.823	224.411	190.019	200.854	184.823	184.823	182.278	181.019	162.017	188.706	183.546	191.341	187.742	0.880508	1	22.1434	1.88524	187.657	11.0851	0.0590714
10373924	Ascc2	activating signal cointegrator 1 complex subunit 2	685.019	648.067	643.591	643.591	621.668	657.114	648.067	652.575	613.109	694.581	643.591	724.077	670.921	719.076	699.413	670.921	621.668	675.588	634.73	704.277	625.992	689.784	634.73	729.114	664.636	0.257825	0.521682	27.3319	14.9152	667.826	26.2358	0.0392854
10363007	Ascc3	activating signal cointegrator 1 complex subunit 3	739.292	803.414	694.581	826.001	704.277	820.296	809.002	891.444	724.077	849.223	739.292	820.296	803.414	803.414	744.434	719.076	714.109	749.612	803.414	831.746	781.445	867.067	744.434	781.445	781.867	0.673198	1	26.1669	7.77322	781.49	34.8506	0.0445951
10426875	Atf1	activating transcription factor 1	584.071	648.067	544.958	568.1	515.561	661.685	522.758	568.1	404.501	572.051	458.253	600.491	588.134	621.668	568.1	548.748	537.455	648.067	568.1	572.051	537.455	512	464.65	541.193	556.509	0.685102	1	26	21.9337	556.172	39.8184	0.0715937
10483737	Atf2	activating transcription factor 2	861.078	922.88	922.88	1002.93	916.506	975.501	948.826	1024	891.444	955.426	879.171	916.506	910.175	903.888	935.763	891.444	995.999	995.999	1002.93	982.286	929.3	922.88	770.686	891.444	931.247	0.000158012	0.00072013	23.8232	5.03708	931.645	53.4318	0.0573521
10361091	Atf3	activating transcription factor 3	65.7993	70.5219	85.6274	87.4266	67.1819	69.551	75.5835	81.5719	63.1189	63.1189	86.2229	82.1393	80.4489	83.2859	76.6386	84.4485	70.5219	68.5935	60.5477	76.6386	68.5935	88.0347	113.772	94.3532	77.6558	0.00124724	0.00458213	20.0539	2.69055	76.5317	10.413	0.136062
10425364	Atf4	activating transcription factor 4	367.093	364.557	364.557	424.612	344.892	362.039	352.139	352.139	296.112	308.687	308.687	347.291	393.44	354.588	385.343	377.413	340.144	374.806	319.573	340.144	308.687	359.538	377.413	377.413	354.221	1.94872e-05	0.000110825	21.4302	2.97802	353.735	32.5207	0.0919354
10562905	Atf5	activating transcription factor 5	354.588	464.65	533.742	544.958	548.748	458.253	413.001	308.687	280.139	247.28	237.207	261.379	377.413	374.806	421.679	481.036	455.087	352.139	335.461	340.144	261.379	294.067	321.795	374.806	376.768	3.4972e-14	3.66676e-12	22.516	1.99646	377.549	115.363	0.305558
10359982	Atf6	activating transcription factor 6	1408.55	1448.15	1269.46	1458.23	1332.57	1323.37	1379.57	1552.09	1269.46	1562.89	1530.73	1499.22	1499.22	1418.35	1341.84	1278.29	1332.57	1408.55	1438.15	1573.76	1509.65	1584.71	1573.76	1428.22	1434.22	6.7476e-05	0.000338358	22.6564	15.0972	1431.09	90.9585	0.0635587
10444439	Atf6b	activating transcription factor 6 beta	367.093	333.144	317.365	380.038	349.706	337.794	274.374	280.139	221.322	315.173	337.794	369.646	302.334	344.892	337.794	349.706	340.144	296.112	249	286.026	256	321.795	352.139	357.054	319.858	5.95592e-05	0.000302517	22.0781	0.639274	318.285	43.2364	0.135842
10433034	Atf7	activating transcription factor 7	625.992	666.287	661.685	621.668	608.874	714.109	675.588	709.176	634.73	694.581	576.03	657.114	634.73	670.921	666.287	680.287	604.668	781.445	770.686	714.109	634.73	666.287	588.134	643.591	662.571	0.176487	0.379235	22.4734	7.95025	664.814	36.5079	0.0549144
10542378	Atf7ip	activating transcription factor 7 interacting protein	1200.98	1112.82	1097.5	1002.93	1097.5	1136.2	873.098	814.629	867.067	955.426	891.444	1038.29	1097.5	1097.5	1105.13	1136.2	1031.12	1009.9	1002.93	935.763	861.078	837.532	1016.93	1024	1010.14	5.00583e-09	7.71156e-08	25.3443	20.5533	1012.55	124.022	0.122485
10408168	Abt1	activator of basal transcription 1	186.108	178.527	212.306	182.278	159.786	162.017	167.73	168.897	142.025	168.897	165.421	167.73	184.823	186.108	191.341	202.251	157.586	181.019	166.572	179.769	156.498	165.421	171.255	171.255	173.984	0.000960551	0.00363702	25.6733	20.6438	174.261	15.2031	0.0872429
10524396	Aym1	activator of yeast meiotic promoters 1	66.7178	72.5046	69.0706	65.7993	71.5064	68.1197	75.5835	71.5064	106.153	64.4452	98.36	63.5579	71.0124	65.7993	71.0124	67.6492	68.1197	67.6492	65.7993	72.5046	91.1392	72.0037	77.1717	69.551	73.0307	0.419707	0.77483	25.3663	9.09117	73.0082	8.01039	0.109719
10388545	Abr	active BCR-related gene	110.661	103.968	97.6806	99.7331	97.6806	109.137	94.3532	94.3532	95.6704	106.153	97.0059	91.7731	99.7331	102.537	95.0095	92.4115	93.0542	99.7331	98.36	97.0059	89.2636	97.6806	101.125	96.3358	98.3508	0.979869	1	24.6835	18.7222	98.3768	1.10841	0.0112669
10482824	Acvr1	activin A receptor, type 1	415.873	359.538	374.806	418.766	367.093	439.586	415.873	448.822	349.706	442.643	407.315	442.643	413.001	382.681	410.148	380.038	398.932	436.549	404.501	404.501	357.054	404.501	396.177	415.873	403.609	0.997761	1	26.6667	7.69349	403.614	7.80115	0.0193282
10427015	Acvr1b	activin A receptor, type 1B	222.861	237.207	213.783	230.72	205.074	250.732	192.672	282.088	206.5	261.379	195.361	265.028	225.972	235.568	202.251	225.972	209.383	243.875	298.172	254.232	194.012	207.937	203.657	227.544	228.832	0.985851	1	21.3333	16.7215	228.833	0.00604163	2.64019e-05
10426999	Acvrl1	activin A receptor, type II-like 1	100.427	94.3532	95.0095	95.6704	100.427	97.6806	114.563	106.891	98.36	101.829	121.095	101.125	106.891	100.427	106.153	100.427	101.829	98.36	97.0059	102.537	106.891	109.137	112.986	100.427	102.938	0.187631	0.399389	26.4367	10.0724	103.156	4.66736	0.0452458
10471953	Acvr2a	activin receptor IIA	390.722	415.873	398.932	442.643	352.139	390.722	382.681	413.001	330.842	367.093	352.139	393.44	436.549	382.681	357.054	364.557	377.413	413.001	407.315	427.565	364.557	396.177	385.343	390.722	388.882	0.997423	1	26	23.445	388.537	9.41156	0.0242231
10590169	Acvr2b	activin receptor IIB	100.427	107.635	99.7331	93.0542	91.7731	99.7331	113.772	101.125	93.7015	107.635	102.537	104.691	101.125	95.0095	95.0095	89.8845	102.537	100.427	106.891	104.691	113.772	109.896	104.691	108.383	102.006	0.00944401	0.0285133	22.7585	13.0851	101.966	5.30285	0.0520062
10429491	Arc	activity regulated cytoskeletal-associated protein	63.5579	67.1819	61.3929	64.4452	72.0037	64	81.0084	66.7178	65.3448	66.7178	72.0037	61.3929	64	61.8199	58.892	63.1189	64.8934	67.6492	59.3016	65.3448	69.0706	69.0706	73.0089	70.0348	66.3322	0.203652	0.428403	26.6667	5.91561	66.1656	3.95996	0.0598493
10593723	Acsbg1	acyl-CoA synthetase bubblegum family member 1	69.551	61.8199	66.257	60.1295	67.1819	63.5579	64	68.5935	66.7178	64.4452	60.1295	63.5579	64	61.3929	60.5477	64	68.1197	69.0706	61.3929	63.5579	71.5064	69.551	71.5064	57.2816	64.9112	0.876566	1	23.4761	8.9967	64.939	1.93248	0.0297583
10390032	Acsf2	acyl-CoA synthetase family member 2	2272.4	2256.7	2225.63	2164.77	2272.4	2225.63	2336.28	2194.99	2194.99	2272.4	2105.58	2210.26	2164.77	2352.53	2320.15	2418.67	2304.12	2194.99	2225.63	2368.9	2120.22	2210.26	2105.58	2164.77	2236.78	0.407148	0.757873	25.4679	24.3019	2234.82	57.9807	0.0259443
10576160	Acsf3	acyl-CoA synthetase family member 3	245.572	282.088	304.437	284.05	308.687	312.996	257.781	257.781	210.839	270.597	229.126	257.781	256	286.026	286.026	288.015	242.191	292.036	254.232	254.232	216.767	249	200.854	232.325	261.643	6.5764e-05	0.00033102	23.8515	0.729008	261.711	28.6246	0.109375
10571657	Acsl1	acyl-CoA synthetase long-chain family member 1	7912.95	8023.41	7912.95	7696.57	7538.18	7332.05	6984.79	7181.15	6984.79	6936.54	7332.05	7858.29	8135.41	8079.22	7804.01	7804.01	7858.29	7696.57	7281.4	7858.29	6841.04	7696.57	7750.1	8135.41	7609.75	1.18441e-07	1.18853e-06	23.8627	20.9666	7608.22	495.898	0.0651792
10607089	Acsl4	acyl-CoA synthetase long-chain family member 4	1978.24	1924.14	1640.59	1618	1418.35	1573.76	1341.84	1488.87	1398.83	1910.85	1820.35	1884.54	2062.24	1964.57	1663.49	1584.71	1606.83	1314.23	1314.23	1296.13	1509.65	1710.26	1845.76	1937.53	1658.67	3.33067e-16	1.08718e-13	25.2531	15.9539	1675.11	317.156	0.189335
10464045	Acsl5	acyl-CoA synthetase long-chain family member 5	3666.02	3769.09	3929.15	3929.15	3983.99	4182.07	3468.27	3590.58	2957.17	3281.18	3420.52	3691.52	3983.99	4039.61	3983.99	3929.15	3795.3	3983.99	3848.29	3213.66	3258.52	3082.75	3396.89	3691.52	3669.85	1.47196e-08	1.96186e-07	22.9153	0.87347	3669.72	414.327	0.112904
10556734	Acsm1	acyl-CoA synthetase medium-chain family member 1	2721.15	2759.13	2610.3	2592.27	2876.3	2778.33	2836.7	2797.65	2503.97	2936.74	2759.13	2836.7	2797.65	2759.13	2876.3	2916.45	2610.3	2628.46	2797.65	2646.74	2469.49	2538.92	2592.27	2628.46	2719.59	0.970584	1	23.8986	8.02935	2719.52	22.6743	0.00833761
10556769	Acsm3	acyl-CoA synthetase medium-chain family member 3	1924.14	2091.03	1951	1884.54	1951	2091.03	1937.53	2288.2	2005.85	2256.7	2048	2241.11	2019.8	1978.24	2076.59	1910.85	1884.54	2320.15	2368.9	2062.24	2179.83	2149.82	1897.65	2019.8	2064.11	0.117844	0.266881	21.2183	13.5541	2067.35	114.627	0.0554463
10556701	Acsm5	acyl-CoA synthetase medium-chain family member 5	2503.97	2817.11	2592.27	2702.35	3040.3	2977.74	3104.19	3326.99	2998.45	3396.89	2797.65	2740.08	2628.46	2740.08	2683.69	2665.15	2759.13	3125.78	3541.14	3281.18	3258.52	3281.18	2610.3	2759.13	2930.49	2.10471e-08	2.61952e-07	23.6741	8.81613	2933.51	347.347	0.118406
10488482	Acss1	acyl-CoA synthetase short-chain family member 1	69.551	59.3016	66.257	60.5477	68.5935	69.0706	72.5046	65.7993	67.6492	63.1189	69.0706	64.4452	65.7993	62.2499	69.551	63.5579	66.7178	68.5935	60.9688	61.3929	59.7141	68.5935	64.8934	61.8199	65.4067	0.993461	1	24	6.4208	65.4067	0.937186	0.0143286
10477649	Acss2	acyl-CoA synthetase short-chain family member 2	3444.31	3444.31	3983.99	3640.7	4299.64	4359.66	3040.3	3040.3	2592.27	3691.52	3516.68	2957.17	3691.52	3956.48	4096	4153.18	3281.18	3420.52	3125.78	2385.37	2936.74	2521.38	2418.67	3147.52	3381.05	4.45079e-05	0.000233329	22.6869	0.990298	3378.53	547.046	0.161918
10372208	Acss3	acyl-CoA synthetase short-chain family member 3	324.034	385.343	427.565	393.44	533.742	464.65	372.217	326.288	278.204	324.034	268.727	413.001	430.539	458.253	467.882	455.087	484.382	427.565	436.549	347.291	352.139	337.794	268.727	340.144	388.233	2.2145e-08	2.73649e-07	23.9781	0.803664	388.27	89.4092	0.230276
10397148	Acot1	acyl-CoA thioesterase 1	135.298	125.366	135.298	121.938	112.986	84.4485	67.6492	67.6492	83.2859	81.0084	83.8652	130.69	103.968	128	144.007	147.033	79.8932	76.1093	88.647	111.43	68.5935	114.563	112.986	127.116	105.493	7.69277e-07	6.19e-06	23.9711	21.1356	105.476	29.8957	0.283437
10514865	Acot11	acyl-CoA thioesterase 11	152.219	139.102	121.095	135.298	125.366	129.787	128	125.366	112.206	167.73	186.108	177.294	155.417	134.364	136.239	132.514	147.033	119.428	104.691	121.095	122.786	124.5	133.436	139.102	136.257	1.64296e-05	9.51882e-05	27.5378	12.972	139.102	21.5107	0.15464
10406564	Acot12	acyl-CoA thioesterase 12	3040.3	3191.46	3104.19	3104.19	3125.78	3396.89	3492.39	3666.02	3615.55	3666.02	3373.43	3468.27	3040.3	3019.3	3019.3	2957.17	3258.52	3983.99	3848.29	3902.01	3640.7	3821.7	3125.78	3169.41	3376.29	3.90332e-10	8.34702e-09	21.7149	12.2019	3392.21	385.28	0.113578
10408331	Acot13	acyl-CoA thioesterase 13	989.119	916.506	968.763	955.426	948.826	942.272	873.098	922.88	826.001	948.826	867.067	989.119	1031.12	982.286	942.272	942.272	897.644	916.506	982.286	929.3	968.763	922.88	942.272	1002.93	942.018	0.0602334	0.147639	21.561	0.414304	939.497	36.052	0.0383737
10397145	Acot2	acyl-CoA thioesterase 2	342.509	296.112	321.795	324.034	418.766	354.588	252.476	238.856	212.306	199.466	203.657	242.191	254.232	242.191	328.557	330.842	294.067	328.557	330.842	245.572	212.306	233.941	252.476	278.204	280.773	1.86499e-06	1.3624e-05	24.1645	0.515834	280.58	61.3961	0.218818
10397158	Acot3	acyl-CoA thioesterase 3	154.343	108.383	95.6704	91.7731	104.691	82.7106	82.1393	186.108	112.986	121.095	163.144	145.009	148.056	140.07	116.162	105.42	61.3929	111.43	181.019	221.322	155.417	218.275	216.767	288.015	142.142	0.000602093	0.00239448	23.7824	14.8766	141.854	38.4601	0.271124
10397153	Acot4	acyl-CoA thioesterase 4	661.685	670.921	515.561	556.408	588.134	458.253	467.882	786.88	675.588	724.077	704.277	776.047	749.612	670.921	652.575	639.145	418.766	608.874	867.067	1074.91	685.019	1192.69	955.426	962.071	710.949	0.000188461	0.000844658	22.9183	15.9585	706.108	128.87	0.182508
10510687	Acot7	acyl-CoA thioesterase 7	398.932	382.681	380.038	385.343	362.039	367.093	340.144	302.334	317.365	369.646	374.806	427.565	337.794	377.413	335.461	352.139	349.706	298.172	335.461	342.509	344.892	369.646	413.001	380.038	360.176	1.21575e-06	9.28177e-06	21.2183	20.0018	356.853	31.7875	0.0890774
10489553	Acot8	acyl-CoA thioesterase 8	274.374	282.088	274.374	276.282	280.139	261.379	256	294.067	261.379	290.018	256	288.015	266.871	317.365	300.246	292.036	286.026	259.574	278.204	321.795	250.732	308.687	292.036	296.112	281.825	0.914296	1	22.2273	18.2968	281.485	4.77445	0.0169616
10602739	Acot9	acyl-CoA thioesterase 9	187.403	182.278	186.108	209.383	194.012	167.73	192.672	177.294	176.069	186.108	183.546	179.769	195.361	205.074	198.088	191.341	192.672	203.657	181.019	240.518	179.769	202.251	166.572	184.823	190.147	0.921997	1	26.6667	23.2568	189.682	8.73009	0.0460248
10512892	Acnat1	acyl-coenzyme A amino acid N-acyltransferase 1	3565.78	3769.09	3541.14	3541.14	3191.46	2721.15	2957.17	2556.58	2105.58	2817.11	2702.35	3492.39	3565.78	3743.05	3795.3	3743.05	3640.7	2683.69	2486.67	2610.3	2256.7	2538.92	3040.3	2936.74	3083.42	3.96794e-13	2.68146e-11	24.4787	21.1635	3088.55	688.477	0.222913
10512886	Acnat2	acyl-coenzyme A amino acid N-acyltransferase 2	342.509	451.944	415.873	442.643	306.555	166.572	212.306	139.102	147.033	162.017	221.322	354.588	464.65	588.134	544.958	474.413	308.687	218.275	149.086	218.275	154.343	174.853	304.437	294.067	302.36	6.25056e-14	5.75184e-12	23.3806	21.7439	300.209	185.418	0.617629
10352281	Acbd3	acyl-Coenzyme A binding domain containing 3	407.315	445.722	418.766	526.394	380.038	393.44	424.612	404.501	296.112	436.549	458.253	451.944	455.087	445.722	433.534	427.565	436.549	433.534	364.557	427.565	374.806	439.586	418.766	418.766	421.653	0.249726	0.508267	24.37	22.5685	421.668	24.1854	0.0573565
10381683	Acbd4	acyl-Coenzyme A binding domain containing 4	132.514	134.364	130.69	126.238	116.97	124.5	104.691	102.537	95.6704	108.383	106.891	122.786	123.64	132.514	128.89	123.64	119.428	113.772	109.137	105.42	99.0442	103.968	116.97	125.366	117.001	4.10783e-15	6.58013e-13	24.1581	21.517	117.036	15.008	0.128234
10469720	Acbd5	acyl-Coenzyme A binding domain containing 5	1746.2	2062.24	1710.26	2019.8	1937.53	2241.11	2033.85	2486.67	2134.97	2105.58	1858.6	1897.65	1910.85	1924.14	1746.2	1686.71	1951	2304.12	2418.67	2452.44	2352.53	2062.24	1795.29	1807.78	2026.94	1.51222e-07	1.47056e-06	23.5006	8.36813	2031.31	272.737	0.134266
10350777	Acbd6	acyl-Coenzyme A binding domain containing 6	256	263.197	290.018	274.374	257.781	265.028	252.476	254.232	257.781	256	237.207	263.197	261.379	284.05	247.28	259.574	237.207	259.574	278.204	265.028	237.207	259.574	252.476	247.28	259.005	0.928374	1	27.216	22.6567	258.686	5.62996	0.0217636
10533367	Acad10	acyl-Coenzyme A dehydrogenase family, member 10	233.941	270.597	245.572	225.972	257.781	256	209.383	230.72	168.897	290.018	207.937	261.379	225.972	259.574	230.72	221.322	219.793	221.322	257.781	215.269	207.937	230.72	221.322	237.207	233.631	0.941777	1	24.4636	21.9309	233.66	8.35532	0.0357584
10588357	Acad11	acyl-Coenzyme A dehydrogenase family, member 11	3615.55	3516.68	3468.27	3444.31	3326.99	3468.27	3541.14	3717.2	3396.89	3615.55	3468.27	3821.7	3666.02	3666.02	3565.78	3492.39	3396.89	3691.52	3565.78	4067.71	3615.55	3875.05	3373.43	3821.7	3591.61	0.755228	1	21.5937	16.687	3586.35	79.966	0.0222973
10591947	Acad8	acyl-Coenzyme A dehydrogenase family, member 8	1016.93	1184.45	1176.27	1200.98	1176.27	1260.69	1060.11	1074.91	867.067	1024	982.286	1052.79	1060.11	1112.82	1144.1	1112.82	1152.06	1251.98	1160.07	1024	962.071	935.763	948.826	948.826	1078.76	1.08202e-08	1.49992e-07	24.1457	1.0629	1078.34	121.083	0.112286
10491526	Acad9	acyl-Coenzyme A dehydrogenase family, member 9	530.056	572.051	580.037	584.071	600.491	621.668	544.958	596.344	471.136	613.109	530.056	600.491	596.344	625.992	608.874	643.591	572.051	576.03	596.344	560.278	526.394	576.03	519.147	588.134	576.403	0.163946	0.35609	22.5655	1.83547	576.589	34.84	0.0604243
10355246	Acadl	acyl-Coenzyme A dehydrogenase, long-chain	1686.71	1652	1595.73	1606.83	1618	1746.2	1530.73	1807.78	1698.45	1663.49	1595.73	1782.89	1652	1710.26	1698.45	1618	1584.71	1845.76	1937.53	1845.76	1710.26	1746.2	1640.59	1698.45	1694.69	0.487789	0.869348	20.5491	14.481	1696.45	58.0224	0.0342023
10502951	Acadm	acyl-Coenzyme A dehydrogenase, medium chain	4299.64	4513.4	4482.23	4482.23	4705.07	4451.27	4359.66	4513.4	4329.55	4513.4	4269.94	4451.27	4451.27	4640.29	4737.79	4672.57	4737.79	5256.91	4870.99	4640.29	4182.07	4544.8	4269.94	4513.4	4537.05	0.00716314	0.0222722	24.276	2.11804	4535.05	214.54	0.0473071
10532926	Acads	acyl-Coenzyme A dehydrogenase, short chain	2076.59	2134.97	2105.58	2179.83	2120.22	2256.7	2304.12	2105.58	2352.53	2401.97	2179.83	2241.11	2019.8	2194.99	2134.97	2019.8	2210.26	2062.24	2149.82	2256.7	2091.03	2179.83	2149.82	2048	2165.68	0.316421	0.61945	24.4308	9.30498	2165.24	82.3895	0.0380509
10558227	Acadsb	acyl-Coenzyme A dehydrogenase, short/branched chain	1845.76	2134.97	1992	1924.14	1978.24	1924.14	2005.85	1807.78	1746.2	1884.54	1845.76	2076.59	1937.53	2048	2019.8	1910.85	1951	1770.57	1897.65	1871.53	1871.53	1845.76	1871.53	1924.14	1920.24	0.00565949	0.0179815	23.5525	21.917	1919.68	81.2925	0.0423469
10387768	Acadvl	acyl-Coenzyme A dehydrogenase, very long chain	1468.37	1488.87	1499.22	1530.73	1541.37	1488.87	1530.73	1584.71	1520.15	1640.59	1499.22	1606.83	1488.87	1530.73	1530.73	1520.15	1408.55	1332.57	1509.65	1746.2	1428.22	1758.34	1509.65	1499.22	1527.61	0.78294	1	24.5645	11.4448	1527.98	54.7165	0.0358097
10393177	Acox1	acyl-Coenzyme A oxidase 1, palmitoyl	7967.99	8079.22	8079.22	7643.41	7912.95	7967.99	7750.1	7696.57	7590.61	7696.57	7590.61	8023.41	8079.22	8135.41	8364.13	8248.98	8023.41	7967.99	8192	8023.41	7538.18	7590.61	7750.1	8079.22	7916.3	1.86964e-05	0.00010689	26.5299	20.3275	7921.16	265.522	0.0335206
10417544	Acox2	acyl-Coenzyme A oxidase 2, branched chain	2556.58	2836.7	2998.45	2797.65	2957.17	2916.45	2778.33	2256.7	2210.26	2538.92	2401.97	2721.15	2683.69	2998.45	2916.45	2876.3	2896.31	2486.67	2469.49	2164.77	2048	2134.97	2225.63	2556.58	2601.15	3.55337e-10	7.74223e-09	23.6569	22.8853	2600.66	348.192	0.133886
10521391	Acox3	acyl-Coenzyme A oxidase 3, pristanoyl	477.713	477.713	501.463	512	504.951	541.193	537.455	526.394	461.44	608.874	530.056	552.565	580.037	548.748	544.958	533.742	584.071	544.958	504.951	541.193	467.882	515.561	442.643	494.559	522.297	0.989844	1	24.2067	5.00826	522.25	5.37482	0.0102917
10475845	Acoxl	acyl-Coenzyme A oxidase-like	60.9688	59.7141	61.8199	58.892	62.2499	61.3929	63.1189	61.3929	78.7932	57.2816	66.257	60.9688	57.2816	61.8199	61.8199	57.68	66.7178	64.4452	64	64	63.5579	65.3448	59.3016	54.5686	62.2245	0.0941259	0.218674	21.3405	11.761	62.4741	3.59758	0.0575851
10537463	Agk	acylglycerol kinase	213.783	237.207	243.875	249	243.875	298.172	247.28	240.518	224.411	249	188.706	242.191	222.861	254.232	268.727	268.727	266.871	245.572	278.204	207.937	209.383	174.853	174.853	212.306	235.939	6.25614e-07	5.13674e-06	22.0921	4.46895	237.337	31.9996	0.134828
10403871	Aoah	acyloxyacyl hydrolase	73.0089	70.5219	72.5046	66.7178	76.1093	69.0706	72.5046	74.028	90.5097	77.1717	71.5064	67.6492	71.5064	77.1717	68.1197	69.551	63.1189	65.3448	69.551	81.0084	67.6492	79.8932	62.6829	67.1819	71.8367	0.517393	0.908075	22.3256	13.4784	71.8044	4.38483	0.0610663
10596857	Apeh	acylpeptide hydrolase	1217.75	1060.11	1082.39	1082.39	1016.93	1082.39	1060.11	1120.56	1002.93	1226.22	1105.13	1234.75	1200.98	1152.06	1105.13	1144.1	1024	1060.11	1128.35	1168.14	948.826	1217.75	1168.14	1184.45	1116.4	0.0168908	0.0476963	25.5331	14.3901	1120.33	64.5174	0.0575881
10401630	Acyp1	acylphosphatase 1, erythrocyte (common) type	199.466	200.854	184.823	190.019	166.572	187.403	168.897	184.823	124.5	192.672	165.421	183.546	187.403	207.937	159.786	182.278	181.019	194.012	178.527	167.73	164.279	178.527	167.73	162.017	178.343	0.606697	1	26.6275	19.9393	178.636	11.119	0.0622437
10384936	Acyp2	acylphosphatase 2, muscle type	87.4266	101.125	90.5097	91.1392	89.8845	91.1392	93.0542	93.0542	104.691	90.5097	100.427	85.0359	88.647	93.7015	91.7731	84.4485	97.0059	93.0542	80.4489	92.4115	94.3532	92.4115	97.6806	88.0347	92.1653	0.945213	1	26	7.93942	92.1398	2.33403	0.0253314
10421128	Adamdec1	ADAM-like, decysin 1	78.249	79.8932	78.7932	85.0359	78.7932	86.8227	87.4266	93.0542	91.7731	90.5097	95.6704	85.0359	90.5097	83.8652	83.2859	81.0084	86.2229	89.2636	91.7731	97.0059	92.4115	96.3358	88.647	90.5097	87.579	2.28784e-07	2.10866e-06	23.9738	10.5688	87.5797	5.51652	0.0629885
10505717	Adamtsl1	ADAMTS-like 1	67.6492	64	60.9688	63.5579	64.4452	70.0348	59.3016	62.2499	70.5219	60.1295	62.2499	66.7178	61.8199	65.7993	64.8934	61.8199	64	69.0706	64.4452	61.8199	64	64.4452	62.2499	69.0706	64.3859	0.999995	1	24	9.86721	64.3859	0.272611	0.00423402
10470392	Adamtsl2	ADAMTS-like 2	134.364	135.298	120.259	121.938	112.986	128	125.366	128.89	123.64	142.025	119.428	111.43	101.125	117.784	112.206	111.43	135.298	114.563	122.786	119.428	119.428	126.238	116.97	149.086	122.915	0.965127	1	24	15.0512	122.915	2.39464	0.019482
10500183	Adamtsl4	ADAMTS-like 4	115.36	112.206	111.43	99.0442	101.125	103.25	115.36	116.162	112.986	109.896	131.599	107.635	100.427	105.42	105.42	101.829	107.635	112.206	110.661	107.635	121.095	113.772	117.784	116.162	110.671	0.00082646	0.00317094	22.8639	13.08	110.61	7.14666	0.0646114
10370798	Adamtsl5	ADAMTS-like 5	87.4266	89.2636	88.647	85.6274	91.1392	88.647	90.5097	91.7731	77.7085	87.4266	97.0059	89.2636	85.0359	84.4485	88.647	82.1393	91.7731	89.2636	88.647	86.2229	94.3532	93.0542	96.3358	88.0347	88.8497	0.992603	1	24.6667	10.1819	88.8499	1.32249	0.0148846
10373986	Ap1b1	adaptor protein complex AP-1, beta 1 subunit	675.588	666.287	675.588	699.413	666.287	709.176	661.685	666.287	508.463	699.413	694.581	765.363	694.581	709.176	714.109	699.413	652.575	568.1	572.051	670.921	600.491	694.581	675.588	739.292	669.959	0.00379874	0.0125608	20.8693	1.20296	665.22	49.9848	0.0751402
10575302	Ap1g1	adaptor protein complex AP-1, gamma 1 subunit	1389.16	1468.37	1379.57	1573.76	1370.04	1418.35	1296.13	1379.57	1128.35	1351.18	1360.57	1509.65	1478.58	1499.22	1488.87	1370.04	1499.22	1478.58	1379.57	1323.37	1269.46	1278.29	1296.13	1370.04	1389.84	5.62382e-05	0.000288017	24.9844	21.4099	1390.73	102.346	0.0735919
10419977	Ap1g2	adaptor protein complex AP-1, gamma 2 subunit	165.421	160.898	144.007	171.255	159.786	163.144	191.341	165.421	146.018	188.706	165.421	187.403	146.018	146.018	148.056	146.018	153.277	176.069	176.069	170.072	163.144	165.421	157.586	167.73	163.513	0.460445	0.832449	24.271	9.64867	163.482	10.3479	0.063297
10534660	Ap1s1	adaptor protein complex AP-1, sigma 1	494.559	458.253	464.65	508.463	439.586	522.758	458.253	519.147	377.413	522.758	467.882	556.408	508.463	522.758	451.944	455.087	418.766	407.315	461.44	445.722	430.539	471.136	427.565	464.65	468.98	0.691744	1	25.075	9.07888	468.973	1.06273	0.00226607
10418251	Appl1	adaptor protein, phosphotyrosine interaction, PH domain and leucine zipper containing 1	257.781	308.687	319.573	319.573	298.172	344.892	230.72	268.727	206.5	250.732	216.767	268.727	270.597	274.374	294.067	302.334	296.112	308.687	282.088	243.875	212.306	227.544	218.275	240.518	269.234	1.54021e-08	2.03713e-07	24.419	23.7207	269.03	44.0548	0.163754
10371356	Appl2	adaptor protein, phosphotyrosine interaction, PH domain and leucine zipper containing 2	372.217	436.549	421.679	445.722	390.722	508.463	401.707	433.534	310.834	424.612	310.834	380.038	364.557	427.565	398.932	388.023	396.177	491.143	508.463	404.501	372.217	385.343	321.795	344.892	401.688	0.00129115	0.00472537	26.6298	25.65	397.047	50.4963	0.12718
10476270	Ap5s1	adaptor-related protein 5 complex, sigma 1 subunit	240.518	230.72	219.793	242.191	240.518	242.191	219.793	198.088	177.294	191.341	194.012	213.783	222.861	235.568	195.361	212.306	213.783	215.269	212.306	209.383	172.446	192.672	242.191	252.476	216.119	0.00481496	0.015567	21.738	2.65727	215.97	19.3221	0.0894666
10502058	Ap1ar	adaptor-related protein complex 1 associated regulatory protein	982.286	955.426	968.763	935.763	995.999	935.763	897.644	855.13	831.746	885.286	831.746	891.444	995.999	955.426	1052.79	989.119	968.763	955.426	955.426	885.286	891.444	916.506	891.444	922.88	931.146	6.50514e-08	6.987e-07	24.3177	22.6352	931.177	70.7554	0.0759849
10562965	Ap2a1	adaptor-related protein complex 2, alpha 1 subunit	526.394	537.455	530.056	522.758	512	541.193	584.071	568.1	544.958	621.668	572.051	560.278	544.958	548.748	544.958	515.561	519.147	526.394	560.278	588.134	544.958	588.134	544.958	526.394	548.9	0.000256562	0.00111353	23.6308	11.6647	548.876	28.5897	0.0520877
10558971	Ap2a2	adaptor-related protein complex 2, alpha 2 subunit	1584.71	1573.76	1520.15	1595.73	1458.23	1418.35	1351.18	1287.18	1089.92	1217.75	1278.29	1509.65	1530.73	1640.59	1629.26	1618	1520.15	1478.58	1323.37	1305.15	1184.45	1251.98	1360.57	1573.76	1429.23	2.9865e-14	3.22915e-12	23.3782	22.4833	1427.73	219.696	0.153878
10379654	Ap2b1	adaptor-related protein complex 2, beta 1 subunit	1112.82	1168.14	1136.2	1226.22	1089.92	1160.07	1112.82	1120.56	903.888	1105.13	1082.39	1176.27	1176.27	1144.1	1192.69	1120.56	1128.35	1097.5	1112.82	1060.11	1045.52	1038.29	1052.79	1176.27	1114.15	0.000164788	0.000748277	22.4133	0.95817	1113.2	64.3304	0.0577885
10434384	Ap2m1	adaptor-related protein complex 2, mu 1 subunit	2120.22	1951	2120.22	2120.22	2149.82	2179.83	2091.03	1951	1897.65	2033.85	2120.22	2076.59	2179.83	2179.83	2179.83	2134.97	1964.57	2120.22	2105.58	2033.85	1758.34	1937.53	1964.57	2062.24	2059.71	0.00384501	0.0126823	23.9185	22.7469	2059.69	87.9912	0.0427207
10550326	Ap2s1	adaptor-related protein complex 2, sigma 1 subunit	897.644	867.067	929.3	903.888	873.098	855.13	916.506	849.223	749.612	897.644	843.357	891.444	849.223	929.3	879.171	873.098	861.078	792.353	809.002	867.067	843.357	855.13	861.078	916.506	867.095	0.00454508	0.0147758	21.2631	1.94684	865.213	35.0928	0.0405597
10406681	Ap3b1	adaptor-related protein complex 3, beta 1 subunit	797.865	867.067	803.414	849.223	849.223	922.88	873.098	855.13	666.287	849.223	734.185	867.067	837.532	879.171	837.532	855.13	820.296	962.071	891.444	837.532	694.581	809.002	666.287	781.445	825.279	0.0599763	0.147072	24.1733	1.74028	824.978	57.877	0.0701558
10565102	Ap3b2	adaptor-related protein complex 3, beta 2 subunit	60.9688	64	57.2816	58.0812	66.7178	57.2816	67.6492	63.5579	60.1295	64	64	60.5477	61.8199	57.68	62.6829	58.4852	64	59.3016	59.7141	60.1295	67.1819	69.551	64	60.5477	62.0545	0.719956	1	26.597	6.61454	61.9983	2.06404	0.0332919
10370950	Ap3d1	adaptor-related protein complex 3, delta 1 subunit	1209.34	1184.45	1200.98	1251.98	1136.2	1120.56	1152.06	1067.48	989.119	1105.13	1192.69	1243.34	1168.14	1226.22	1251.98	1217.75	1234.75	1152.06	1067.48	1152.06	922.88	1120.56	1105.13	1243.34	1154.82	5.05061e-06	3.31093e-05	23.8154	21.7334	1154.56	93.532	0.0810113
10418004	Ap3m1	adaptor-related protein complex 3, mu 1 subunit	1128.35	1438.15	1217.75	1251.98	1488.87	1296.13	1924.14	1951	1562.89	2005.85	1770.57	1629.26	1552.09	1488.87	1341.84	1305.15	1398.83	1584.71	1652	1807.78	2076.59	1782.89	1541.37	1278.29	1561.47	1.64003e-06	1.21302e-05	22.795	11.9147	1563.87	295.11	0.188706
10365227	Ap3m1-ps	adaptor-related protein complex 3, mu 1 subunit, pseudogene [Source:MGI Symbol;Acc:MGI:3645307]	2288.2	2740.08	2486.67	2486.67	2797.65	2592.27	3541.14	3717.2	3213.66	3848.29	3615.55	3125.78	2977.74	2778.33	2574.36	2592.27	2702.35	3147.52	3019.3	3717.2	3795.3	3516.68	3019.3	2592.27	3036.91	7.47326e-09	1.08802e-07	23.7642	10.6445	3037.89	576.784	0.189863
10577586	Ap3m2	adaptor-related protein complex 3, mu 2 subunit	96.3358	79.8932	81.0084	87.4266	81.5719	86.2229	81.0084	76.6386	82.7106	80.4489	86.2229	80.4489	82.7106	84.4485	84.4485	77.1717	91.7731	81.5719	83.2859	75.0614	79.3413	80.4489	86.2229	81.5719	82.8331	0.928065	1	25.9417	20.8681	82.8556	1.75723	0.0212084
10455542	Ap3s1	adaptor-related protein complex 3, sigma 1 subunit	831.746	867.067	776.047	968.763	826.001	792.353	849.223	855.13	781.445	797.865	781.445	942.272	935.763	891.444	786.88	803.414	843.357	948.826	879.171	968.763	826.001	855.13	891.444	885.286	857.702	0.999187	1	23.3333	21.1613	857.519	11.0738	0.0129138
10604230	Ap3s1-ps1	adaptor-related protein complex 3, sigma 1 subunit, pseudogene 1	982.286	1038.29	929.3	1136.2	1002.93	922.88	1002.93	1002.93	942.272	891.444	942.272	1060.11	1105.13	1009.9	968.763	968.763	1009.9	1082.39	1024	1152.06	989.119	1002.93	1074.91	1052.79	1012.27	0.989309	1	23.3333	22.2203	1012.08	20.3397	0.0200969
10574096	Ap3s1-ps2	adaptor-related protein complex 3, sigma 1 subunit, pseudogene 2 [Source:MGI Symbol;Acc:MGI:1929217]	1234.75	1305.15	1160.07	1458.23	1260.69	1160.07	1269.46	1278.29	1128.35	1120.56	1200.98	1351.18	1370.04	1314.23	1269.46	1234.75	1278.29	1418.35	1314.23	1458.23	1260.69	1287.18	1351.18	1351.18	1284.82	0.928021	1	24	20.4564	1284.82	30.6915	0.0238878
10564839	Ap3s2	adaptor-related protein complex 3, sigma 2 subunit	300.246	306.555	347.291	347.291	304.437	333.144	335.461	330.842	232.325	340.144	317.365	357.054	349.706	349.706	337.794	342.509	315.173	308.687	319.573	330.842	306.555	296.112	292.036	333.144	322.25	0.692136	1	22.0188	1.62418	321.911	17.9411	0.0557331
10460623	Ap5b1	adaptor-related protein complex 5, beta 1 subunit	71.0124	73.5167	76.1093	98.36	74.5429	78.7932	74.5429	72.5046	70.0348	60.5477	73.0089	77.7085	68.1197	79.3413	72.5046	77.1717	69.0706	77.7085	66.257	74.5429	66.7178	76.1093	89.2636	74.5429	74.668	0.0802466	0.189991	20.1924	5.02384	74.5261	5.6956	0.0764243
10414449	Ap5m1	adaptor-related protein complex 5, mu 1 subunit	427.565	477.713	455.087	515.561	415.873	497.999	380.038	497.999	377.413	445.722	385.343	484.382	530.056	491.143	491.143	458.253	442.643	526.394	508.463	455.087	471.136	401.707	382.681	481.036	458.352	0.636139	1	26.2535	20.8632	458.665	32.573	0.0710169
10527115	Ap5z1	adaptor-related protein complex 5, zeta 1 subunit	198.088	212.306	206.5	209.383	202.251	219.793	210.839	206.5	196.72	199.466	164.279	200.854	178.527	202.251	200.854	209.383	205.074	218.275	205.074	190.019	174.853	186.108	179.769	172.446	197.9	7.60045e-06	4.7866e-05	23.7824	3.1046	198.004	13.6123	0.0687476
10572786	Ap1m1	adaptor-related protein complex AP-1, mu subunit 1	519.147	572.051	568.1	617.374	556.408	617.374	584.071	600.491	415.873	596.344	481.036	596.344	556.408	588.134	588.134	576.03	530.056	592.224	533.742	537.455	474.413	564.175	552.565	560.278	557.426	0.306176	0.602746	22.7263	3.30163	558.244	28.6542	0.0513291
10494957	Ap4b1	adaptor-related protein complex AP-4, beta 1	439.586	436.549	433.534	415.873	377.413	427.565	398.932	464.65	315.173	467.882	415.873	464.65	436.549	487.751	424.612	407.315	424.612	430.539	398.932	385.343	362.039	458.253	404.501	390.722	419.535	0.443329	0.808262	27.791	15.6414	422.407	23.9709	0.0567484
10475686	Ap4e1	adaptor-related protein complex AP-4, epsilon 1	142.025	154.343	155.417	167.73	142.025	176.069	139.102	166.572	111.43	152.219	135.298	151.167	155.417	162.017	151.167	149.086	137.187	177.294	166.572	153.277	136.239	158.683	128	137.187	150.23	0.639097	1	26.1462	25.0586	149.583	9.71069	0.0649183
10526754	Ap4m1	adaptor-related protein complex AP-4, mu 1	227.544	247.28	240.518	216.767	219.793	280.139	202.251	212.306	162.017	184.823	138.141	167.73	188.706	235.568	225.972	238.856	190.019	268.727	266.871	224.411	163.144	187.403	147.033	174.853	208.786	9.52217e-06	5.87914e-05	27.1032	23.9877	205.412	40.6307	0.197802
10395672	Ap4s1	adaptor-related protein complex AP-4, sigma 1	250.732	218.275	221.322	230.72	207.937	215.269	196.72	221.322	177.294	203.657	205.074	221.322	222.861	230.72	216.767	206.5	216.767	257.781	216.767	206.5	216.767	199.466	210.839	225.972	216.556	0.318908	0.623543	26	20.3938	216.825	12.5669	0.0579589
10477311	Asxl1	additional sex combs like 1	349.706	374.806	362.039	337.794	367.093	427.565	335.461	362.039	243.875	367.093	288.015	337.794	328.557	369.646	344.892	367.093	312.996	359.538	385.343	377.413	312.996	347.291	298.172	364.557	346.74	0.688165	1	26.6517	24.1699	345.152	22.4475	0.0650364
10394173	Asxl2	additional sex combs like 2 (Drosophila)	657.114	648.067	675.588	657.114	625.992	704.277	680.287	754.826	634.73	729.114	670.921	689.784	714.109	694.581	685.019	666.287	580.037	820.296	729.114	760.076	694.581	729.114	639.145	675.588	688.157	0.739937	1	21.5917	12.6787	689.124	27.3442	0.0396796
10521222	Add1	adducin 1 (alpha)	512	501.463	530.056	544.958	504.951	630.346	477.713	504.951	349.706	494.559	410.148	481.036	477.713	526.394	522.758	541.193	497.999	584.071	556.408	442.643	382.681	436.549	367.093	487.751	490.214	0.000132273	0.000614646	23.8799	0.34838	490.311	64.5152	0.13158
10463911	Add3	adducin 3 (gamma)	276.282	276.282	268.727	324.034	288.015	333.144	256	310.834	245.572	296.112	259.574	306.555	296.112	321.795	302.334	284.05	270.597	304.437	302.334	294.067	242.191	310.834	238.856	300.246	287.874	0.863245	1	23.7739	1.76705	287.939	11.5911	0.0402552
10582390	Aprt	adenine phosphoribosyl transferase	310.834	292.036	315.173	290.018	306.555	330.842	324.034	328.557	300.246	357.054	362.039	330.842	342.509	321.795	328.557	328.557	294.067	319.573	321.795	364.557	280.139	359.538	317.365	308.687	322.307	0.904653	1	26	11.5058	322.906	11.1475	0.0345224
10454655	Apc	adenomatosis polyposis coli	699.413	704.277	625.992	685.019	652.575	661.685	694.581	729.114	630.346	744.434	652.575	699.413	670.921	675.588	604.668	630.346	604.668	719.076	709.176	765.363	709.176	749.612	625.992	670.921	679.789	0.0120339	0.0353398	21.0576	14.2426	680.345	39.3963	0.0579063
10364769	Apc2	adenomatosis polyposis coli 2	79.3413	81.0084	76.1093	70.5219	78.7932	78.7932	87.4266	83.2859	81.5719	81.5719	82.1393	75.0614	77.1717	74.5429	77.7085	74.5429	78.7932	78.7932	74.028	77.7085	81.5719	79.8932	79.8932	75.0614	78.5555	0.0237799	0.0649498	22.5508	11.6813	78.6181	3.39173	0.0431418
10456184	Apcdd1	adenomatosis polyposis coli down-regulated 1	70.5219	66.257	65.7993	60.1295	69.0706	67.1819	74.5429	66.7178	76.1093	66.257	78.7932	64.4452	63.5579	64	69.551	59.7141	70.0348	65.7993	61.3929	67.6492	71.5064	72.0037	75.0614	66.257	68.0147	0.248466	0.505881	25.8016	8.82188	68.02	3.98537	0.0585912
10357878	Adora1	adenosine A1 receptor	257.781	227.544	224.411	240.518	286.026	276.282	288.015	324.034	312.996	342.509	290.018	257.781	216.767	247.28	219.793	224.411	242.191	304.437	436.549	298.172	278.204	268.727	242.191	252.476	273.296	9.22293e-09	1.30463e-07	21.5927	11.7126	276.457	54.4876	0.197093
10364030	Adora2a	adenosine A2a receptor	99.0442	88.647	96.3358	99.7331	94.3532	95.6704	91.7731	90.5097	87.4266	95.6704	97.6806	85.0359	97.0059	99.0442	100.427	95.0095	95.6704	90.5097	90.5097	90.5097	91.1392	94.3532	88.647	94.3532	93.7108	0.156922	0.342988	23.244	22.4794	93.6824	3.08592	0.0329402
10489391	Ada	adenosine deaminase	81.0084	93.7015	96.3358	85.0359	88.0347	88.647	83.2859	85.0359	72.0037	93.7015	81.5719	81.0084	92.4115	97.0059	89.2636	82.7106	93.7015	97.0059	74.5429	91.7731	81.0084	105.42	90.5097	85.6274	87.9313	0.824073	1	22.8591	5.50927	87.8956	0.796659	0.0090637
10575909	Adad2	adenosine deaminase domain containing 2	85.0359	83.2859	79.3413	75.0614	88.0347	81.5719	93.7015	82.1393	89.2636	79.3413	91.1392	75.0614	78.249	78.249	83.2859	78.7932	85.6274	88.647	78.7932	81.5719	82.7106	86.8227	89.8845	84.4485	83.3358	0.801606	1	26.9217	5.22794	83.1847	2.80253	0.0336904
10475280	Adal	adenosine deaminase-like	315.173	359.538	324.034	380.038	298.172	319.573	302.334	352.139	205.074	286.026	274.374	380.038	380.038	390.722	342.509	330.842	335.461	388.023	340.144	319.573	290.018	288.015	278.204	337.794	325.744	0.0349485	0.0914964	25.9084	21.1555	326.057	40.3555	0.123768
10493565	Adar	adenosine deaminase, RNA-specific	252.476	274.374	294.067	272.479	292.036	304.437	284.05	282.088	225.972	252.476	232.325	268.727	266.871	263.197	282.088	276.282	261.379	298.172	254.232	268.727	222.861	263.197	257.781	254.232	266.855	0.00030295	0.00129281	21.9889	3.86554	267.46	20.0473	0.0749547
10370303	Adarb1	adenosine deaminase, RNA-specific, B1	247.28	227.544	213.783	230.72	207.937	240.518	259.574	274.374	261.379	335.461	268.727	276.282	245.572	224.411	195.361	227.544	216.767	245.572	254.232	296.112	282.088	300.246	263.197	238.856	251.397	1.0999e-11	4.30503e-10	22.5349	12.9134	251.34	41.835	0.166448
10581926	Adat1	adenosine deaminase, tRNA-specific 1	106.891	95.0095	127.116	113.772	99.0442	96.3358	94.3532	100.427	75.5835	107.635	98.36	93.7015	106.891	117.784	118.603	106.891	93.0542	108.383	96.3358	103.25	84.4485	118.603	101.125	112.206	103.159	0.0468716	0.118342	21.7974	1.55031	102.843	9.90002	0.0962638
10361799	Adat2	adenosine deaminase, tRNA-specific 2	206.5	192.672	221.322	232.325	207.937	205.074	196.72	183.546	164.279	196.72	205.074	192.672	207.937	202.251	230.72	212.306	209.383	205.074	184.823	188.706	156.498	179.769	207.937	179.769	198.75	1.48734e-06	1.10814e-05	23.5006	22.9199	198.702	18.8856	0.0950449
10364814	Adat3; Scamp4	adenosine deaminase, tRNA-specific 3; secretory carrier membrane protein 4	544.958	464.65	494.559	494.559	464.65	508.463	474.413	461.44	430.539	491.143	491.143	548.748	526.394	522.758	564.175	533.742	497.999	533.742	477.713	461.44	439.586	519.147	560.278	556.408	502.61	0.00417312	0.0136759	23.6117	21.2017	502.285	37.7247	0.0751061
10413086	Adk	adenosine kinase	4973.34	5256.91	5220.6	5007.93	5148.73	5330.3	5077.84	5330.3	5184.54	5634.22	5480.15	5480.15	5367.37	5220.6	5330.3	5042.77	5330.3	5404.7	5256.91	5293.48	5367.37	5293.48	5293.48	5220.6	5272.77	0.767776	1	24.5692	13.0298	5273.98	78.7511	0.014932
10501244	Ampd2	adenosine monophosphate deaminase 2	436.549	401.707	413.001	685.019	418.766	445.722	421.679	451.944	335.461	448.822	461.44	530.056	461.44	461.44	415.873	451.944	442.643	448.822	410.148	481.036	344.892	458.253	541.193	484.382	452.176	0.661682	1	22.0539	4.75395	452.439	5.43363	0.0120096
10556302	Ampd3	adenosine monophosphate deaminase 3	67.6492	64.4452	68.5935	64	67.1819	66.257	64.8934	67.1819	60.5477	63.1189	65.7993	63.1189	69.0706	68.5935	68.1197	71.0124	64.8934	65.7993	68.5935	64.8934	64.8934	70.0348	67.1819	67.1819	66.3773	0.501841	0.888169	24	18.968	66.3773	1.15002	0.0173254
10410408	Adcy2	adenylate cyclase 2	65.3448	65.3448	63.1189	60.5477	65.3448	64	65.7993	59.7141	74.028	65.7993	69.0706	58.0812	56.1028	56.493	62.6829	67.1819	64.4452	58.0812	63.1189	64	71.0124	63.5579	63.5579	64	63.7678	0.696681	1	24.7346	8.29265	63.7313	2.70387	0.0424261
10394258	Adcy3	adenylate cyclase 3	69.551	77.7085	72.0037	70.5219	76.6386	74.5429	80.4489	75.0614	72.5046	76.6386	75.0614	74.028	76.1093	67.6492	70.0348	69.551	78.249	82.7106	69.0706	74.5429	72.5046	82.7106	75.5835	72.0037	74.3929	0.80781	1	25.0001	6.73404	74.3291	2.22809	0.0299761
10420171	Adcy4	adenylate cyclase 4	145.009	159.786	141.044	162.017	146.018	143.013	155.417	174.853	114.563	150.123	168.897	157.586	141.044	155.417	134.364	165.421	155.417	153.277	126.238	155.417	130.69	195.361	139.102	142.025	150.504	0.999996	1	21.3333	10.952	150.363	1.6515	0.0109834
10432190	Adcy6	adenylate cyclase 6	216.767	227.544	240.518	233.941	243.875	268.727	288.015	349.706	298.172	324.034	235.568	276.282	249	237.207	230.72	235.568	212.306	340.144	380.038	385.343	280.139	315.173	235.568	242.191	272.773	4.05032e-07	3.50516e-06	23.0025	10.1938	274.009	55.91	0.204045
10573747	Adcy7	adenylate cyclase 7	108.383	117.784	112.206	101.125	103.968	117.784	112.986	108.383	91.7731	106.153	107.635	87.4266	106.153	98.36	88.647	111.43	99.0442	101.829	99.7331	101.829	98.36	104.691	101.125	101.829	103.693	0.998448	1	26.6667	26.5496	103.463	2.27036	0.0219436
10437364	Adcy9	adenylate cyclase 9	372.217	382.681	382.681	385.343	451.944	556.408	455.087	504.951	382.681	448.822	344.892	415.873	367.093	404.501	393.44	401.707	407.315	501.463	576.03	430.539	337.794	424.612	294.067	347.291	415.393	1.19967e-05	7.21136e-05	23.0875	6.487	417.917	66.2764	0.158588
10538482	Adcyap1r1	adenylate cyclase activating polypeptide 1 receptor 1	86.2229	79.3413	83.2859	81.5719	79.8932	85.0359	82.7106	82.1393	81.0084	86.2229	84.4485	69.0706	79.8932	79.3413	77.1717	75.5835	86.8227	84.4485	83.2859	83.2859	83.2859	87.4266	86.2229	78.249	81.9153	0.673029	1	24	18.3504	81.9153	2.1808	0.0266226
10508382	Ak2	adenylate kinase 2	1978.24	1807.78	1663.49	1698.45	1640.59	1924.14	1884.54	2401.97	2304.12	2368.9	2241.11	2288.2	2062.24	2048	1807.78	1845.76	1618	1951	2336.28	2368.9	2401.97	2469.49	2352.53	2179.83	2068.47	8.20927e-11	2.27232e-09	22.878	13.0435	2065.76	332.828	0.161117
10466925	Ak3	adenylate kinase 3	4359.66	4389.98	4153.18	4182.07	3956.48	4096	3821.7	3929.15	3769.09	4124.49	4211.15	4329.55	4359.66	4420.52	4269.94	4211.15	4153.18	4096	4240.45	4096	4182.07	4096	4182.07	4482.23	4171.32	2.35714e-08	2.88502e-07	24.758	19.6063	4175.69	209.529	0.0501784
10472923	Ak3l2-ps	adenylate kinase 3-like 2, pseudogene	2740.08	2062.24	1884.54	2048	1458.23	1807.78	2134.97	2759.13	2797.65	2977.74	3125.78	3304	2452.44	2385.37	2048	2062.24	1509.65	2033.85	2452.44	3191.46	3147.52	3191.46	3061.45	2936.74	2482.2	1.94178e-13	1.47337e-11	22.8422	15.2314	2460.19	660.962	0.268663
10506269	Ak4	adenylate kinase 4	451.944	335.461	319.573	315.173	237.207	296.112	390.722	474.413	398.932	522.758	537.455	526.394	407.315	407.315	385.343	335.461	284.05	369.646	390.722	464.65	481.036	560.278	519.147	430.539	410.069	2.95208e-13	2.11037e-11	23.8466	14.2267	409.602	100.689	0.245821
10425461	Adsl	adenylosuccinate lyase	385.343	354.588	393.44	418.766	410.148	436.549	369.646	372.217	319.573	410.148	372.217	436.549	374.806	382.681	369.646	407.315	418.766	359.538	380.038	344.892	319.573	367.093	340.144	407.315	381.291	0.313989	0.615525	21.2861	3.71594	381.268	22.6098	0.0593016
10398859	Adssl1	adenylosuccinate synthetase like 1	359.538	354.588	390.722	357.054	372.217	442.643	342.509	324.034	249	364.557	333.144	404.501	306.555	377.413	364.557	367.093	333.144	349.706	380.038	347.291	298.172	340.144	324.034	319.573	350.093	0.518538	0.909623	25.3014	22.4484	349.969	21.7909	0.0622651
10360522	Adss	adenylosuccinate synthetase, non muscle	1045.52	1089.92	1016.93	1105.13	982.286	982.286	948.826	1031.12	891.444	1024	1024	1067.48	1136.2	1112.82	1082.39	1031.12	1031.12	1031.12	1016.93	1024	995.999	1067.48	897.644	1067.48	1029.3	0.00319392	0.0107291	27.2965	17.4427	1033.9	56.1817	0.0543394
10558535	Adgra1	adhesion G protein-coupled receptor A1	86.2229	81.0084	88.647	78.7932	89.8845	84.4485	96.3358	82.1393	84.4485	92.4115	96.3358	81.0084	91.1392	82.7106	82.1393	88.647	99.7331	88.647	79.8932	79.3413	89.8845	85.0359	90.5097	86.2229	86.8995	0.999985	1	24	7.89395	86.8995	0.538868	0.00620105
10571142	Adgra2	adhesion G protein-coupled receptor A2	113.772	112.206	111.43	122.786	107.635	105.42	106.891	112.986	99.0442	114.563	109.137	116.162	109.137	108.383	109.896	108.383	110.661	113.772	105.42	122.786	102.537	121.095	117.784	122.786	111.861	0.717842	1	22.5012	21.5838	111.755	2.66843	0.0238775
10529957	Adgra3	adhesion G protein-coupled receptor A3	989.119	910.175	843.357	1045.52	855.13	754.826	781.445	814.629	709.176	867.067	955.426	1105.13	1105.13	968.763	849.223	855.13	903.888	765.363	770.686	879.171	744.434	897.644	1009.9	1097.5	894.909	1.95192e-07	1.83224e-06	23.3577	18.0314	891.549	125.343	0.14059
10424624	Adgrb1	adhesion G protein-coupled receptor B1	63.1189	64.8934	67.6492	64.4452	64.8934	64	69.0706	65.7993	71.5064	65.7993	71.5064	60.9688	64.8934	62.6829	61.3929	64.4452	66.7178	65.7993	62.2499	64.8934	64.8934	67.1819	72.5046	72.0037	65.9712	0.354747	0.679412	26.6667	6.78972	65.922	2.28616	0.0346797
10508500	Adgrb2	adhesion G protein-coupled receptor B2	108.383	98.36	111.43	95.0095	106.891	101.829	115.36	107.635	101.125	94.3532	113.772	88.0347	99.0442	99.0442	94.3532	96.3358	112.206	96.3358	98.36	99.7331	111.43	103.968	108.383	100.427	102.575	0.948233	1	26	1.64095	102.404	2.12583	0.0207593
10446282	Adgre1	adhesion G protein-coupled receptor E1	464.65	448.822	401.707	458.253	474.413	439.586	448.822	439.586	374.806	439.586	367.093	404.501	487.751	494.559	451.944	436.549	354.588	367.093	344.892	471.136	344.892	487.751	377.413	388.023	423.684	0.784034	1	20.8591	0.851513	421.59	20.6479	0.0489763
10445953	Adgre4	adhesion G protein-coupled receptor E4	222.861	224.411	206.5	224.411	218.275	213.783	232.325	225.972	216.767	215.269	186.108	225.972	249	266.871	225.972	235.568	198.088	215.269	207.937	242.191	213.783	247.28	174.853	199.466	220.372	0.998017	1	24.6667	21.8486	220.397	5.29031	0.0240036
10580033	Adgre5; Mir1668	adhesion G protein-coupled receptor E5; microRNA 1668	580.037	522.758	515.561	560.278	497.999	548.748	544.958	512	352.139	544.958	491.143	576.03	608.874	564.175	522.758	541.193	508.463	471.136	484.382	530.056	430.539	604.668	556.408	572.051	526.721	0.0532706	0.132487	21.7325	1.48064	525.209	40.719	0.0775292
10445251	Adgrf1	adhesion G protein-coupled receptor F1	235.568	347.291	448.822	393.44	367.093	617.374	548.748	526.394	321.795	430.539	284.05	369.646	407.315	401.707	415.873	427.565	418.766	455.087	448.822	471.136	413.001	393.44	235.568	326.288	404.389	1.99359e-05	0.000113042	23.4466	5.62089	406.395	86.4047	0.212613
10445268	Adgrf5	adhesion G protein-coupled receptor F5	625.992	625.992	608.874	652.575	600.491	568.1	512	576.03	427.565	680.287	491.143	675.588	652.575	666.287	556.408	541.193	556.408	541.193	530.056	584.071	537.455	704.277	734.185	661.685	596.268	0.000358402	0.00149925	20.3975	1.1208	587.915	70.6636	0.120194
10574259	Adgrg1	adhesion G protein-coupled receptor G1	173.645	170.072	166.572	177.294	170.072	171.255	148.056	145.009	123.64	160.898	133.436	159.786	153.277	176.069	174.853	176.069	173.645	163.144	148.056	165.421	152.219	160.898	178.527	176.069	162.416	0.000331097	0.00139639	20.8294	4.04245	162.162	14.5448	0.0896929
10574276	Adgrg3	adhesion G protein-coupled receptor G3	151.167	163.144	181.019	181.019	188.706	198.088	174.853	167.73	105.42	151.167	116.97	143.013	145.009	171.255	157.586	170.072	187.403	182.278	173.645	148.056	120.259	134.364	121.095	151.167	157.687	9.17997e-11	2.5089e-09	23.2946	2.83456	158.234	28.6639	0.181149
10574246	Adgrg5	adhesion G protein-coupled receptor G5	58.4852	57.2816	67.1819	56.8859	62.6829	59.7141	64.4452	58.0812	62.6829	58.892	66.257	58.4852	60.5477	60.9688	64	54.9482	61.8199	58.892	58.4852	60.5477	62.2499	65.7993	64.8934	64.4452	61.1947	0.971596	1	26	6.05764	61.1625	0.715039	0.0116908
10367982	Adgrg6	adhesion G protein-coupled receptor G6	95.6704	82.1393	86.2229	85.6274	85.6274	85.6274	74.5429	85.6274	100.427	85.0359	76.6386	87.4266	84.4485	81.5719	89.8845	86.8227	82.7106	95.0095	89.8845	91.7731	83.8652	77.7085	67.1819	87.4266	85.3708	0.893841	1	20.4113	12.5935	85.7147	3.601	0.0420114
10573234	Adgrl1	adhesion G protein-coupled receptor L1	128	120.259	128	127.116	121.938	134.364	120.259	127.116	112.206	151.167	139.102	127.116	128.89	126.238	127.116	129.787	121.938	128	131.599	122.786	106.891	130.69	127.116	133.436	127.13	0.890057	1	26.991	13.5728	127.589	3.98356	0.0312217
10502780	Adgrl2	adhesion G protein-coupled receptor L2	2164.77	2574.36	2368.9	2721.15	2646.74	2521.38	2418.67	2683.69	2241.11	2210.26	2194.99	2179.83	2721.15	2320.15	2336.28	2352.53	2368.9	2665.15	2610.3	2401.97	2368.9	2556.58	2721.15	2556.58	2454.4	0.855361	1	26.6667	3.14031	2446.78	82.8945	0.033879
10496872	Adgrl4	adhesion G protein-coupled receptor L4	596.344	621.668	613.109	666.287	564.175	519.147	461.44	564.175	433.534	588.134	471.136	657.114	643.591	625.992	548.748	572.051	556.408	576.03	504.951	537.455	580.037	576.03	621.668	657.114	573.181	1.41211e-05	8.33769e-05	21.6036	0.582544	569.103	63.4905	0.111562
10495270	Amigo1	adhesion molecule with Ig like domain 1	184.823	202.251	176.069	192.672	198.088	181.019	216.767	178.527	179.769	176.069	200.854	170.072	176.069	178.527	174.853	174.853	179.769	200.854	176.069	207.937	191.341	205.074	209.383	206.5	189.092	0.968859	1	26.6667	23.3926	189.205	2.0105	0.0106261
10431935	Amigo2	adhesion molecule with Ig like domain 2	116.162	105.42	106.153	93.7015	97.6806	94.3532	109.137	112.206	110.661	127.116	103.25	118.603	121.095	109.137	108.383	99.7331	106.891	111.43	116.162	143.013	116.162	122.786	123.64	116.97	112.077	3.90237e-05	0.000206962	22.1218	16.3762	111.628	7.83179	0.0701596
10588849	Amigo3	adhesion molecule with Ig like domain 3	82.1393	72.0037	81.0084	79.8932	82.7106	73.0089	81.5719	80.4489	79.8932	80.4489	81.0084	79.3413	86.8227	74.5429	90.5097	76.1093	78.249	86.2229	72.0037	88.0347	88.647	87.4266	84.4485	82.1393	81.193	0.984289	1	22.7374	16.0965	81.1375	1.2866	0.015857
10499883	Adrm1	adhesion regulating molecule 1	564.175	560.278	596.344	643.591	617.374	604.668	596.344	512	477.713	515.561	512	467.882	451.944	484.382	504.951	504.951	526.394	544.958	537.455	515.561	481.036	512	548.748	530.056	533.765	0.0421713	0.107717	26.6667	24.9878	530.755	35.5423	0.0669656
10488472	Apmap	adipocyte plasma membrane associated protein	464.65	481.036	487.751	501.463	501.463	504.951	471.136	537.455	354.588	522.758	442.643	530.056	512	512	464.65	526.394	487.751	487.751	464.65	515.561	445.722	508.463	467.882	491.143	486.83	0.935042	1	20.9957	4.11042	486.745	17.5308	0.0360165
10565612	Aamdc	adipogenesis associated Mth938 domain containing	298.172	304.437	304.437	306.555	278.204	328.557	270.597	310.834	222.861	364.557	282.088	374.806	342.509	352.139	324.034	278.204	294.067	280.139	294.067	298.172	296.112	340.144	268.727	292.036	304.436	0.784927	1	26.5502	15.2535	306.385	19.6824	0.0642407
10350015	Adipor1	adiponectin receptor 1	1260.69	1176.27	1152.06	1176.27	1160.07	1184.45	1168.14	1209.34	1144.1	1314.23	1226.22	1296.13	1217.75	1184.45	1209.34	1192.69	1144.1	1251.98	1269.46	1243.34	1176.27	1260.69	1269.46	1305.15	1216.36	0.0523641	0.130552	23.8154	15.0531	1216.12	35.7751	0.0294173
10547386	Adipor2	adiponectin receptor 2	5518.27	5752.61	5673.41	5404.7	5832.91	5595.3	5404.7	5077.84	4803.93	5113.16	5442.3	5442.3	6165.49	5792.62	5873.48	5595.3	5914.33	5556.65	5184.54	5256.91	4770.75	4705.07	5293.48	5634.22	5450.18	2.96641e-08	3.52708e-07	24.1608	22.2448	5450.67	438.184	0.0803908
10459912	Adnp2	ADNP homeobox 2	174.853	171.255	150.123	196.72	140.07	147.033	135.298	155.417	141.044	131.599	138.141	170.072	163.144	179.769	157.586	152.219	152.219	158.683	163.144	150.123	131.599	142.025	179.769	167.73	156.235	0.0328137	0.0864702	24.2043	21.0045	156.292	14.4818	0.0926588
10585860	Adpgk	ADP-dependent glucokinase	324.034	310.834	312.996	308.687	292.036	272.479	282.088	306.555	254.232	302.334	342.509	326.288	354.588	304.437	292.036	310.834	294.067	274.374	268.727	296.112	274.374	333.144	340.144	324.034	304.247	3.14016e-07	2.78446e-06	23.9976	17.121	304.245	27.0709	0.0889772
10387111	Adprm	ADP-ribose/CDP-alcohol diphosphatase, manganese dependent	256	261.379	249	270.597	245.572	290.018	225.972	274.374	187.403	227.544	216.767	274.374	263.197	249	238.856	240.518	242.191	284.05	290.018	249	240.518	210.839	215.269	247.28	247.906	0.617931	1	25.4805	23.5956	247.478	17.1655	0.0693615
10439455	Adprh	ADP-ribosylarginine hydrolase	123.64	118.603	110.661	116.162	123.64	113.772	112.986	99.7331	94.3532	101.125	105.42	95.6704	113.772	123.64	109.896	125.366	110.661	101.829	96.3358	100.427	101.829	96.3358	105.42	111.43	108.863	5.70587e-05	0.000291357	22.9902	0.0482834	108.781	9.9492	0.0914607
10386370	Arf1	ADP-ribosylation factor 1	4329.55	4011.71	4153.18	4299.64	3983.99	4011.71	3983.99	3769.09	3516.68	3902.01	4211.15	4240.45	3983.99	3983.99	4096	4269.94	3983.99	4269.94	3666.02	3902.01	3848.29	3795.3	4240.45	4211.15	4027.68	0.0143031	0.0410833	24.2312	21.2342	4028.41	188.343	0.0467536
10345926	LOC102632770; Gm19587	ADP-ribosylation factor 1 pseudogene; predicted gene, 19587 [Source:MGI Symbol;Acc:MGI:5011772]	156.498	143.013	151.167	143.013	156.498	144.007	131.599	132.514	108.383	137.187	139.102	151.167	129.787	138.141	147.033	144.007	137.187	140.07	125.366	130.69	136.239	121.095	147.033	142.025	138.868	0.00961024	0.0289495	23.3044	22.2192	138.776	9.10832	0.0656331
10381744	Arf2	ADP-ribosylation factor 2	250.732	278.204	263.197	321.795	254.232	288.015	300.246	312.996	230.72	280.139	270.597	266.871	268.727	294.067	284.05	278.204	280.139	333.144	268.727	290.018	245.572	298.172	276.282	257.781	278.859	0.692041	1	23.9711	3.5399	278.875	13.622	0.0488462
10432256	Arf3	ADP-ribosylation factor 3	530.056	504.951	548.748	544.958	560.278	572.051	576.03	608.874	526.394	568.1	544.958	512	526.394	522.758	576.03	515.561	530.056	630.346	617.374	572.051	504.951	564.175	497.999	526.394	549.229	0.000215033	0.000952156	22.2851	8.16888	551.49	32.942	0.0597327
10413304	Arf4	ADP-ribosylation factor 4	1795.29	1845.76	1652	1978.24	1746.2	1871.53	1746.2	2091.03	1698.45	2091.03	2134.97	2164.77	2091.03	1884.54	1782.89	1820.35	1951	1924.14	1734.13	1937.53	2091.03	2105.58	2120.22	2033.85	1928.82	0.0182244	0.0511489	25.5909	13.1215	1935.37	118.532	0.0612453
10418244	Arf4os	ADP-ribosylation factor 4, opposite strand [Source:MGI Symbol;Acc:MGI:3642411]	60.5477	59.3016	58.4852	61.3929	65.3448	62.6829	69.0706	63.5579	61.3929	59.7141	74.028	57.2816	68.1197	60.1295	57.2816	58.0812	63.1189	66.257	58.892	67.6492	68.1197	63.5579	65.3448	60.1295	62.895	0.481381	0.860319	25.6824	7.24267	62.8206	2.74822	0.0437471
10536746	Arf5	ADP-ribosylation factor 5	922.88	809.002	820.296	765.363	843.357	792.353	760.076	734.185	648.067	724.077	719.076	765.363	699.413	820.296	797.865	786.88	694.581	760.076	734.185	704.277	680.287	709.176	714.109	709.176	754.767	0.00323647	0.0108574	24.4444	21.4634	755.012	43.0366	0.0570013
10396108	Arf6	ADP-ribosylation factor 6	1176.27	1089.92	1105.13	1200.98	1024	982.286	1052.79	1052.79	897.644	1067.48	1105.13	1144.1	1144.1	1136.2	1009.9	1105.13	1097.5	1031.12	942.272	1045.52	995.999	1168.14	1200.98	1176.27	1081.32	7.28e-05	0.000361285	22.5116	20.0024	1076.85	80.2254	0.0744999
10479490	Arfgap1	ADP-ribosylation factor GTPase activating protein 1	630.346	680.287	719.076	781.445	719.076	739.292	776.047	797.865	621.668	781.445	724.077	680.287	670.921	685.019	714.109	714.109	670.921	749.612	699.413	760.076	657.114	765.363	675.588	670.921	711.836	0.322133	0.628854	25.0213	4.51193	710.437	34.0629	0.0479464
10473874	Arfgap2	ADP-ribosylation factor GTPase activating protein 2	2778.33	2628.46	2836.7	2759.13	2876.3	2797.65	2452.44	2469.49	2320.15	2592.27	2538.92	2740.08	2702.35	2503.97	2896.31	2817.11	2486.67	2401.97	2469.49	2610.3	2401.97	2418.67	2538.92	2628.46	2611.09	0.000126024	0.000588451	23.323	22.8737	2610.36	151.086	0.0578794
10430974	Arfgap3	ADP-ribosylation factor GTPase activating protein 3	243.875	235.568	213.783	436.549	221.322	207.937	224.411	330.842	243.875	374.806	357.054	357.054	242.191	242.191	227.544	210.839	266.871	247.28	243.875	362.039	276.282	349.706	369.646	280.139	281.903	0.0737128	0.176307	23.9026	13.2945	281.805	44.2541	0.157038
10353064	Arfgef1	ADP-ribosylation factor guanine nucleotide-exchange factor 1(brefeldin A-inhibited)	1168.14	1287.18	1120.56	1305.15	1144.1	1269.46	1278.29	1448.15	1184.45	1428.22	1314.23	1323.37	1341.84	1278.29	1184.45	1136.2	1243.34	1351.18	1341.84	1438.15	1370.04	1438.15	1243.34	1217.75	1285.66	0.0101426	0.0303734	23.38	10.888	1286.18	84.5707	0.0657534
10478778	Arfgef2	ADP-ribosylation factor guanine nucleotide-exchange factor 2 (brefeldin A-inhibited)	975.501	942.272	897.644	903.888	942.272	955.426	935.763	1002.93	843.357	995.999	948.826	948.826	903.888	989.119	897.644	948.826	885.286	942.272	1009.9	1024	885.286	1060.11	935.763	942.272	946.545	0.944613	1	21.6899	13.8044	946.591	21.2506	0.0224496
10499080	Arfip1	ADP-ribosylation factor interacting protein 1	190.019	195.361	171.255	215.269	174.853	191.341	168.897	237.207	139.102	183.546	190.019	200.854	210.839	196.72	174.853	195.361	181.019	191.341	176.069	212.306	167.73	196.72	190.019	194.012	189.363	0.995597	1	22.4113	1.11796	189.322	3.38596	0.0178846
10566502	Arfip2	ADP-ribosylation factor interacting protein 2	302.334	270.597	337.794	382.681	280.139	265.028	347.291	362.039	298.172	321.795	374.806	315.173	312.996	296.112	340.144	321.795	268.727	357.054	261.379	407.315	304.437	398.932	344.892	312.996	324.36	0.981826	1	24.6168	10.9582	324.43	14.6848	0.0452633
10490672	Arfrp1	ADP-ribosylation factor related protein 1	326.288	352.139	312.996	382.681	344.892	354.588	362.039	352.139	261.379	349.706	308.687	342.509	317.365	326.288	312.996	315.173	342.509	352.139	342.509	362.039	317.365	367.093	354.588	344.892	337.708	0.86836	1	26.6667	4.77041	337.119	8.90764	0.0264229
10365637	Arl1	ADP-ribosylation factor-like 1	4451.27	4672.57	4420.52	4904.87	4359.66	4451.27	4672.57	4544.8	4837.35	4420.52	4705.07	4904.87	4513.4	4544.8	4544.8	4640.29	4737.79	4640.29	4451.27	4672.57	4513.4	5042.77	4870.99	4608.24	4630.25	0.98292	1	24.9844	13.1064	4631.97	56.4561	0.0121883
10405280	Arl10	ADP-ribosylation factor-like 10	75.0614	72.5046	68.5935	71.0124	62.6829	65.3448	69.0706	61.3929	59.3016	69.551	68.1197	81.0084	80.4489	78.7932	77.7085	74.5429	65.7993	71.0124	53.8174	64.4452	61.8199	71.5064	77.1717	75.5835	69.8456	2.2965e-08	2.82064e-07	24.3085	18.8923	69.9362	8.28936	0.118527
10415778	Arl11	ADP-ribosylation factor-like 11	62.6829	61.8199	56.1028	58.4852	65.3448	67.6492	64	61.3929	55.3304	62.6829	70.0348	53.4456	59.3016	62.2499	68.5935	55.7152	59.7141	62.2499	55.7152	64	63.5579	67.1819	66.257	59.7141	61.8009	0.995058	1	26.4219	6.09736	61.7441	1.36642	0.0221303
10440246	Arl13b	ADP-ribosylation factor-like 13B	224.411	245.572	195.361	174.853	190.019	205.074	136.239	152.219	159.786	184.823	145.009	166.572	209.383	206.5	182.278	212.306	149.086	164.279	182.278	134.364	142.025	178.527	140.07	171.255	177.179	0.000697581	0.00272296	25.8655	19.573	178.055	24.4281	0.137194
10485674	Arl14ep	ADP-ribosylation factor-like 14 effector protein	229.126	218.275	210.839	227.544	194.012	221.322	164.279	191.341	176.069	232.325	157.586	219.793	238.856	232.325	233.941	230.72	181.019	213.783	183.546	181.019	155.417	205.074	196.72	200.854	203.991	0.00060222	0.00239448	25.5891	19.6546	204.756	23.2627	0.113612
10455572	Arl14epl	ADP-ribosylation factor-like 14 effector protein-like	89.2636	78.7932	83.8652	79.3413	83.8652	86.2229	88.0347	86.8227	82.1393	81.5719	94.3532	84.4485	83.8652	84.4485	83.8652	91.1392	89.8845	95.6704	85.0359	78.7932	93.0542	90.5097	101.125	82.7106	86.6176	0.999928	1	24.1346	11.5692	86.6183	0.634071	0.00732029
10407291	Arl15	ADP-ribosylation factor-like 15	407.315	385.343	367.093	385.343	312.996	328.557	288.015	324.034	268.727	380.038	342.509	464.65	410.148	410.148	382.681	354.588	342.509	362.039	326.288	352.139	276.282	337.794	393.44	436.549	359.968	8.68463e-08	8.94843e-07	24.4812	18.6173	360.939	55.9704	0.155069
10465388	Arl2	ADP-ribosylation factor-like 2	158.683	152.219	142.025	151.167	144.007	139.102	143.013	135.298	126.238	143.013	157.586	138.141	135.298	134.364	136.239	130.69	136.239	149.086	142.025	140.07	145.009	132.514	131.599	163.144	141.949	0.977975	1	24.7099	19.9208	141.983	1.93989	0.0136628
10574204	Arl2bp	ADP-ribosylation factor-like 2 binding protein	205.074	224.411	212.306	243.875	254.232	292.036	250.732	233.941	219.793	256	212.306	215.269	212.306	225.972	268.727	261.379	250.732	296.112	243.875	265.028	219.793	202.251	187.403	221.322	236.453	3.02029e-08	3.57883e-07	22.0707	6.73743	238.708	30.7691	0.128898
10468231	Arl3	ADP-ribosylation factor-like 3	497.999	487.751	494.559	467.882	445.722	433.534	439.586	439.586	398.932	398.932	484.382	494.559	471.136	522.758	512	471.136	474.413	458.253	415.873	439.586	451.944	430.539	439.586	458.253	459.537	6.50338e-09	9.66981e-08	25.7386	19.3134	461.089	39.7745	0.0862622
10400057	Arl4a; Gm34985	ADP-ribosylation factor-like 4A; predicted gene, 34985	216.767	257.781	230.72	259.574	254.232	207.937	186.108	167.73	174.853	171.255	170.072	194.012	213.783	240.518	224.411	225.972	243.875	212.306	184.823	181.019	170.072	186.108	200.854	182.278	206.544	2.60173e-10	5.96201e-09	23.2488	23.2398	206.443	36.8493	0.178496
10356475	Arl4c	ADP-ribosylation factor-like 4C	61.8199	58.892	64.4452	60.1295	66.7178	62.2499	65.7993	61.3929	60.5477	61.8199	64.4452	59.3016	60.1295	63.1189	62.2499	56.1028	61.3929	61.8199	57.2816	64.4452	64.4452	64	68.1197	57.2816	61.9978	0.958034	1	26	2.97263	61.9125	1.08489	0.0175229
10381474	Arl4d	ADP-ribosylation factor-like 4D	155.417	225.972	159.786	192.672	243.875	225.972	199.466	191.341	106.891	170.072	159.786	190.019	229.126	222.861	152.219	164.279	177.294	107.635	152.219	135.298	177.294	135.298	159.786	172.446	175.293	0.798529	1	21.3737	2.96667	174.859	23.5004	0.134396
10482687	Arl5a	ADP-ribosylation factor-like 5A	1758.34	1897.65	1640.59	1858.6	1640.59	1675.06	1629.26	1782.89	1379.57	1595.73	1663.49	1871.53	1951	1770.57	1734.13	1758.34	1758.34	1858.6	1770.57	1807.78	1782.89	1782.89	1871.53	2076.59	1763.19	0.231947	0.478955	22.9022	22.8245	1762.06	91.8105	0.0521042
10469425	Arl5b	ADP-ribosylation factor-like 5B	1168.14	1217.75	1144.1	1152.06	1045.52	1287.18	1418.35	1478.58	1305.15	1458.23	1168.14	1389.16	1168.14	1160.07	1128.35	1144.1	1136.2	1332.57	1296.13	1509.65	1448.15	1478.58	1260.69	1192.69	1270.32	6.0185e-08	6.52381e-07	23.0484	11.458	1271.58	160.377	0.126124
10390535	Arl5c	ADP-ribosylation factor-like 5C	83.8652	82.7106	79.8932	88.0347	82.7106	76.6386	97.0059	83.8652	81.5719	74.5429	83.2859	76.6386	78.249	86.2229	87.4266	78.7932	82.1393	86.2229	68.1197	76.1093	81.0084	78.249	97.0059	82.1393	82.1854	0.999329	1	21.3333	3.99543	82.2113	2.64843	0.0322148
10440206	Arl6	ADP-ribosylation factor-like 6	126.238	116.97	116.97	128	125.366	114.563	124.5	118.603	132.514	118.603	116.97	117.784	117.784	126.238	124.5	129.787	148.056	115.36	119.428	117.784	114.563	123.64	114.563	112.206	121.708	0.77907	1	24.0433	2.89675	121.702	3.89763	0.032026
10567219	Arl6ip1	ADP-ribosylation factor-like 6 interacting protein 1	2817.11	2916.45	2876.3	2896.31	2977.74	2977.74	3213.66	3169.41	3147.52	3373.43	3104.19	3040.3	3169.41	2916.45	3019.3	2916.45	3258.52	3444.31	3169.41	3468.27	2936.74	3326.99	3169.41	2977.74	3095.13	0.00180712	0.00641559	22.6049	11.0316	3099.1	150.825	0.0486672
10525718	Arl6ip4	ADP-ribosylation factor-like 6 interacting protein 4	530.056	491.143	451.944	512	439.586	487.751	474.413	504.951	477.713	508.463	487.751	533.742	477.713	522.758	484.382	451.944	430.539	461.44	474.413	491.143	481.036	508.463	548.748	501.463	488.898	0.000412208	0.0016975	23.9186	15.1116	488.814	28.297	0.057889
10540241	Arl6ip5	ADP-ribosylation factor-like 6 interacting protein 5	820.296	873.098	820.296	809.002	843.357	814.629	739.292	754.826	694.581	792.353	770.686	879.171	861.078	843.357	855.13	849.223	826.001	826.001	781.445	749.612	724.077	776.047	873.098	867.067	810.155	5.06329e-07	4.26876e-06	22.8897	22.2591	808.934	63.2402	0.0781772
10472128	Arl6ip6	ADP-ribosylation factor-like 6 interacting protein 6	202.251	221.322	196.72	199.466	146.018	216.767	191.341	233.941	160.898	216.767	138.141	224.411	194.012	210.839	187.403	225.972	162.017	222.861	232.325	215.269	216.767	215.269	155.417	173.645	198.327	0.994382	1	21.3333	16.1333	198.205	2.3679	0.0119467
10350113	Arl8a	ADP-ribosylation factor-like 8A	564.175	613.109	625.992	643.591	560.278	694.581	652.575	661.685	564.175	675.588	494.559	596.344	537.455	568.1	600.491	600.491	552.565	670.921	661.685	652.575	600.491	568.1	451.944	556.408	598.662	0.00579502	0.0183716	24.6626	3.90786	597.245	51.0089	0.085407
10540480	Arl8b	ADP-ribosylation factor-like 8B	1698.45	1782.89	1652	1782.89	1686.71	1686.71	1710.26	1629.26	1618	1618	1530.73	1722.16	1746.2	1710.26	1770.57	1782.89	1845.76	1795.29	1698.45	1686.71	1640.59	1675.06	1686.71	1663.49	1700.84	1.59521e-05	9.25458e-05	26.9015	22.0388	1698.33	79.1997	0.0466338
10516325	Adprhl2	ADP-ribosylhydrolase like 2	166.572	192.672	187.403	190.019	190.019	173.645	203.657	188.706	176.069	191.341	178.527	171.255	157.586	174.853	177.294	172.446	176.069	178.527	184.823	176.069	176.069	191.341	184.823	174.853	180.61	0.342181	0.659067	26.5299	1.54812	179.918	6.93362	0.0385377
10548875	Art4	ADP-ribosyltransferase 4	91.7731	88.647	85.6274	75.0614	76.6386	86.2229	90.5097	82.7106	76.6386	96.3358	81.5719	85.6274	86.8227	78.249	81.5719	83.2859	94.3532	82.1393	78.7932	77.7085	83.2859	89.8845	83.8652	97.6806	84.7918	0.865502	1	25.1929	13.9516	84.9287	3.09001	0.0363836
10464704	Adrbk1	adrenergic receptor kinase, beta 1	424.612	427.565	442.643	451.944	413.001	439.586	445.722	442.643	407.315	481.036	430.539	445.722	436.549	430.539	427.565	413.001	415.873	407.315	413.001	464.65	393.44	497.999	445.722	430.539	434.522	0.835452	1	24	4.89838	434.522	6.66839	0.0153465
10532630	Adrbk2	adrenergic receptor kinase, beta 2	72.0037	75.5835	73.5167	74.028	70.5219	94.3532	74.5429	88.0347	69.551	85.0359	69.551	69.0706	70.0348	75.0614	72.0037	74.5429	67.6492	92.4115	78.249	75.5835	70.5219	74.5429	76.1093	69.551	75.5023	0.398961	0.746028	23.8925	6.5677	75.5231	4.92832	0.0652558
10416099	Adra1a	adrenergic receptor, alpha 1a	210.839	187.403	166.572	171.255	174.853	212.306	158.683	176.069	137.187	172.446	152.219	219.793	154.343	170.072	173.645	188.706	173.645	213.783	194.012	148.056	167.73	141.044	186.108	183.546	176.43	0.952538	1	25.77	21.9947	176.371	10.3353	0.0585995
10385353	Adra1b	adrenergic receptor, alpha 1b	1389.16	1351.18	1360.57	1243.34	1243.34	1251.98	955.426	786.88	770.686	820.296	897.644	1160.07	1144.1	1398.83	1305.15	1332.57	1144.1	962.071	975.501	729.114	831.746	797.865	1038.29	1184.45	1086.43	1.4122e-13	1.15241e-11	22.9731	22.705	1082.9	287.22	0.265231
10487886	Adra1d	adrenergic receptor, alpha 1d	105.42	95.6704	107.635	96.3358	117.784	100.427	113.772	111.43	104.691	105.42	140.07	83.2859	89.8845	91.7731	99.0442	97.0059	120.259	113.772	98.36	101.829	109.137	101.829	127.116	99.0442	105.458	0.874582	1	26.7635	4.96445	105.072	6.26244	0.0596014
10475800	Adra2b	adrenergic receptor, alpha 2b	196.72	172.446	191.341	249	144.007	190.019	152.219	158.683	125.366	147.033	190.019	184.823	190.019	227.544	158.683	181.019	196.72	203.657	181.019	153.277	108.383	178.527	147.033	219.793	176.973	0.0574202	0.141607	23.9328	22.2004	176.955	28.1266	0.158947
10464167	Adrb1	adrenergic receptor, beta 1	105.42	99.0442	101.829	99.7331	106.891	102.537	112.986	107.635	115.36	103.968	118.603	94.3532	104.691	96.3358	103.25	101.829	102.537	109.896	88.0347	112.206	112.986	103.968	110.661	106.153	105.038	0.0750623	0.179188	24.8138	9.23058	105.004	5.17628	0.0492958
10459288	Adrb2	adrenergic receptor, beta 2	96.3358	99.7331	97.6806	92.4115	105.42	94.3532	116.97	101.829	100.427	103.968	122.786	88.647	106.891	97.6806	99.0442	95.6704	112.986	113.772	101.829	96.3358	112.986	119.428	116.162	98.36	103.821	0.89561	1	24.0884	9.37526	103.815	4.37571	0.0421492
10577973	Adrb3	adrenergic receptor, beta 3	126.238	122.786	107.635	111.43	112.986	147.033	106.153	110.661	85.0359	124.5	83.2859	101.829	106.891	138.141	119.428	119.428	136.239	122.786	112.986	92.4115	86.2229	91.7731	89.2636	95.6704	110.451	0.00767301	0.0236745	25.4086	22.6638	110.302	14.4579	0.131076
10581311	Acd	adrenocortical dysplasia	81.0084	86.2229	81.0084	88.0347	77.1717	83.2859	82.7106	87.4266	75.0614	87.4266	77.1717	81.0084	75.5835	74.5429	81.5719	79.8932	85.0359	89.2636	84.4485	83.2859	78.249	81.5719	85.0359	81.0084	81.9595	0.709928	1	27.5378	25.9372	81.6373	2.53065	0.0309987
10426208	Adm2	adrenomedullin 2	82.1393	83.2859	81.0084	74.028	88.647	81.5719	89.8845	86.2229	95.6704	79.8932	85.6274	85.6274	82.7106	85.0359	78.249	84.4485	95.0095	82.1393	83.8652	79.8932	83.8652	93.7015	81.5719	90.5097	84.7752	0.955923	1	26.7547	6.61461	84.725	2.12111	0.0250352
10444407	Ager	advanced glycosylation end product-specific receptor	100.427	95.0095	95.0095	88.647	99.7331	89.2636	107.635	94.3532	103.968	93.0542	110.661	89.8845	90.5097	98.36	102.537	91.7731	97.6806	91.7731	89.8845	95.0095	101.125	97.0059	106.891	100.427	97.1092	0.864929	1	25.5511	8.85773	97.1001	2.87316	0.0295897
10374083	Aebp1	AE binding protein 1	71.0124	64.4452	76.1093	68.5935	72.0037	77.1717	75.5835	76.1093	63.5579	78.249	70.0348	75.0614	68.1197	76.6386	72.5046	65.7993	69.0706	75.0614	67.1819	72.5046	72.5046	75.5835	73.5167	76.6386	72.2107	0.997748	1	26	8.03997	72.1961	1.62533	0.0225127
10542557	Aebp2	AE binding protein 2	159.786	178.527	173.645	186.108	174.853	192.672	183.546	178.527	159.786	194.012	176.069	181.019	172.446	177.294	168.897	171.255	162.017	183.546	178.527	182.278	171.255	202.251	174.853	176.069	177.468	0.945143	1	26	4.75493	177.131	5.29719	0.0299054
10523647	Aff1	AF4/FMR2 family, member 1	445.722	471.136	421.679	515.561	442.643	477.713	445.722	421.679	362.039	481.036	424.612	484.382	461.44	477.713	448.822	439.586	455.087	451.944	430.539	413.001	380.038	448.822	439.586	471.136	446.318	0.139191	0.308797	22.5116	0.28833	445.747	26.0593	0.0584621
10375980	Aff4	AF4/FMR2 family, member 4	1722.16	1924.14	1858.6	1910.85	1845.76	2048	2120.22	2194.99	1937.53	2048	1871.53	1845.76	1858.6	1937.53	2005.85	1951	1910.85	2105.58	2105.58	2194.99	2120.22	2105.58	1652	1722.16	1958.23	4.57192e-06	3.03275e-05	23.2175	7.98342	1962.68	153.874	0.0784002
10523095	Afm	afamin	1552.09	1584.71	1541.37	1734.13	1530.73	1584.71	1530.73	1618	1200.98	1226.22	1499.22	1710.26	1629.26	1584.71	1710.26	1686.71	1278.29	1629.26	1573.76	1408.55	1370.04	1458.23	1710.26	1746.2	1545.78	0.00323714	0.0108574	21.1587	3.3332	1542.93	142.023	0.0920479
10576354	Afg3l1	AFG3-like AAA ATPase 1	613.109	689.784	643.591	639.145	648.067	675.588	652.575	680.287	560.278	729.114	604.668	704.277	680.287	675.588	694.581	680.287	666.287	621.668	639.145	666.287	613.109	657.114	625.992	600.491	652.555	0.98681	1	24	22.4247	652.555	13.2485	0.0203026
10459534	Afg3l2	AFG3-like AAA ATPase 2	1618	1595.73	1520.15	1618	1573.76	1675.06	1722.16	1897.65	1686.71	1937.53	1833.01	1833.01	1652	1675.06	1595.73	1640.59	1652	1833.01	1722.16	1951	1746.2	2105.58	1722.16	1722.16	1730.35	1.80704e-06	1.32521e-05	22.8501	12.1492	1730.86	135.041	0.0780195
10384555	Aftph	aftiphilin	744.434	820.296	792.353	867.067	786.88	843.357	781.445	797.865	617.374	719.076	634.73	739.292	781.445	826.001	749.612	792.353	797.865	776.047	826.001	803.414	699.413	739.292	704.277	760.076	766.665	0.000352213	0.0014768	24.8918	0.154773	765.271	59.1445	0.0772857
10510025	Agmat	agmatine ureohydrolase (agmatinase)	2740.08	2521.38	2797.65	2574.36	2977.74	2817.11	2665.15	2486.67	2194.99	2336.28	2368.9	2336.28	2336.28	2469.49	2610.3	2628.46	2610.3	2628.46	2538.92	2368.9	2105.58	2256.7	2179.83	2304.12	2493.91	6.72703e-08	7.1838e-07	23.7824	1.47986	2494.95	213.975	0.0857635
10519270	Agrn	agrin	274.374	247.28	243.875	270.597	235.568	249	243.875	247.28	209.383	256	240.518	259.574	240.518	268.727	237.207	249	235.568	263.197	276.282	266.871	209.383	240.518	243.875	266.871	248.973	0.970872	1	26.6667	19.5058	249.247	7.60083	0.0304951
10397518	Ahsa1	AHA1, activator of heat shock protein ATPase 1	1488.87	1287.18	1296.13	1314.23	1168.14	1105.13	1136.2	1176.27	989.119	1287.18	1499.22	1606.83	1573.76	1488.87	1428.22	1458.23	1332.57	1045.52	982.286	1260.69	989.119	1428.22	1418.35	1520.15	1303.35	2.02982e-10	4.90134e-09	25.4376	16.5372	1316.93	235.934	0.179154
10384672	Ahsa2	AHA1, activator of heat shock protein ATPase 2	765.363	657.114	560.278	648.067	501.463	526.394	477.713	568.1	481.036	552.565	704.277	809.002	749.612	724.077	689.784	639.145	643.591	572.051	530.056	613.109	522.758	652.575	699.413	749.612	626.548	4.89526e-11	1.45014e-09	24.7396	17.6224	629.996	118.328	0.187823
10461369	Ahnak	AHNAK nucleoprotein (desmoyokin)	196.72	196.72	203.657	190.019	167.73	196.72	172.446	200.854	153.277	213.783	183.546	200.854	194.012	196.72	182.278	176.069	212.306	186.108	188.706	195.361	177.294	200.854	182.278	205.074	190.558	0.934247	1	24.5466	18.6533	190.672	5.89843	0.0309349
10402787	Ahnak2	AHNAK nucleoprotein 2	92.4115	126.238	103.968	105.42	97.0059	106.153	121.095	106.153	97.6806	101.125	121.095	88.0347	98.36	100.427	88.0347	99.0442	110.661	109.137	99.0442	103.25	122.786	101.125	111.43	114.563	105.177	0.988721	1	24.6667	9.83987	105.169	3.23496	0.0307596
10410115	Aaed1	AhpC/TSA antioxidant enzyme domain containing 1	1314.23	1458.23	1509.65	1552.09	1520.15	1606.83	1499.22	1562.89	1269.46	1323.37	1234.75	1332.57	1389.16	1418.35	1341.84	1341.84	1520.15	1807.78	1595.73	1652	1618	1448.15	1296.13	1305.15	1454.91	3.1438e-08	3.70741e-07	26.5344	0.197753	1437.78	175.632	0.122155
10419790	Ajuba	ajuba LIM protein	176.069	150.123	159.786	187.403	144.007	155.417	148.056	146.018	92.4115	147.033	171.255	181.019	202.251	152.219	196.72	206.5	146.018	145.009	135.298	137.187	107.635	143.013	200.854	200.854	159.673	7.9736e-05	0.000391773	21.9725	0.893753	158.528	31.0587	0.19592
10516213	Akirin1	akirin 1	458.253	404.501	474.413	481.036	407.315	424.612	433.534	504.951	442.643	461.44	477.713	512	512	491.143	467.882	436.549	424.612	504.951	418.766	471.136	458.253	484.382	474.413	458.253	461.865	0.55009	0.947161	27.5884	12.1652	464.58	21.0197	0.0452445
10445006	Gm6623	akirin 1 pseudogene	541.193	584.071	556.408	625.992	512	548.748	576.03	652.575	477.713	576.03	588.134	600.491	592.224	576.03	580.037	568.1	572.051	588.134	474.413	639.145	580.037	634.73	634.73	572.051	577.128	0.937041	1	22.0539	4.64502	576.614	11.0556	0.0191734
10503917	Akirin2	akirin 2	537.455	576.03	515.561	580.037	548.748	564.175	556.408	560.278	508.463	541.193	471.136	533.742	530.056	522.758	526.394	556.408	530.056	530.056	530.056	544.958	508.463	556.408	467.882	508.463	533.549	0.37417	0.709307	26.34	0.150226	531.974	17.7695	0.0334029
10354768	Gm6644; Akr1b3	Akr1b3 pseudogene; aldo-keto reductase family 1, member B3 (aldose reductase)	367.093	349.706	372.217	364.557	347.291	388.023	296.112	340.144	380.038	415.873	396.177	401.707	377.413	354.588	359.538	354.588	413.001	380.038	335.461	312.996	337.794	328.557	308.687	367.093	360.362	0.951952	1	26	14.5367	361.551	14.7905	0.0409084
10552752	Akt1s1	AKT1 substrate 1 (proline-rich)	380.038	404.501	427.565	430.539	424.612	448.822	433.534	377.413	354.588	382.681	369.646	388.023	349.706	410.148	390.722	359.538	413.001	393.44	385.343	388.023	344.892	421.679	430.539	393.44	395.935	0.565508	0.966441	22.991	2.57051	396.243	15.4715	0.0390456
10552758	Akt1s1; Mir707	AKT1 substrate 1 (proline-rich); microRNA 707	154.343	145.009	150.123	149.086	168.897	141.044	184.823	153.277	153.277	147.033	184.823	151.167	154.343	124.5	167.73	135.298	160.898	151.167	147.033	153.277	171.255	145.009	184.823	148.056	155.262	0.934251	1	26.7805	6.23374	155.02	7.4752	0.048221
10348702	Agxt	alanine-glyoxylate aminotransferase	1209.34	1541.37	1710.26	1606.83	1833.01	2179.83	1734.13	1698.45	1398.83	1488.87	1234.75	1448.15	1176.27	1389.16	1428.22	1458.23	1722.16	1698.45	1820.35	1458.23	1468.37	1360.57	1112.82	1226.22	1516.79	2.09032e-10	4.99522e-09	25.0881	2.64437	1504.03	286.638	0.19058
10423053	Agxt2	alanine-glyoxylate aminotransferase 2	2105.58	2469.49	2521.38	2272.4	2778.33	2936.74	2469.49	2556.58	2033.85	2628.46	2320.15	2336.28	2469.49	2556.58	2556.58	2469.49	2646.74	2628.46	2702.35	2134.97	2304.12	2005.85	2033.85	2241.11	2424.1	0.000748474	0.00290718	22.2851	4.33755	2433.69	224.981	0.0924446
10564818	Anpep	alanyl (membrane) aminopeptidase	3304	2957.17	2817.11	2936.74	2759.13	2740.08	2876.3	3040.3	2896.31	3304	3019.3	3213.66	3125.78	3213.66	3082.75	3082.75	2759.13	2797.65	2936.74	3236.01	2998.45	3444.31	3040.3	3213.66	3033.14	5.6304e-05	0.000288183	23.522	16.3029	3029.75	177.143	0.0584679
10445380	Aars2	alanyl-tRNA synthetase 2, mitochondrial (putative)	206.5	224.411	206.5	222.861	210.839	219.793	222.861	229.126	162.017	215.269	196.72	215.269	182.278	227.544	215.269	200.854	221.322	206.5	203.657	216.767	198.088	230.72	215.269	210.839	210.887	0.990651	1	23.3333	1.78913	210.946	5.03393	0.0238636
10391431	Aarsd1	alanyl-tRNA synthetase domain containing 1	296.112	296.112	319.573	306.555	284.05	310.834	292.036	300.246	257.781	326.288	315.173	340.144	304.437	308.687	317.365	312.996	276.282	276.282	263.197	292.036	280.139	296.112	306.555	302.334	299.222	0.0631606	0.153963	26.2504	14.5687	300.644	15.7926	0.0525292
10523062	Alb	albumin	13216	13216	13216	12854.6	13777.2	12944	13216	13124.7	13777.2	12503.1	13216	13216	13124.7	12854.6	13034.1	13216	13307.9	13400.5	13682.1	12944	13493.7	12944	13493.7	13307.9	13211.7	0.971668	1	24.991	2.79702	13207.9	92.995	0.00704086
10496438	Adh1	alcohol dehydrogenase 1 (class I)	11346.8	11113.3	11036.5	10960.3	10809.4	10660.6	10441.2	10660.6	11036.5	10513.8	10960.3	11190.6	11036.5	11346.8	11190.6	11036.5	10587	10587	10809.4	10734.7	10734.7	10960.3	11585.2	11425.7	10948.5	8.15054e-09	1.17504e-07	23.367	18.5665	10939.6	345.476	0.0315802
10496466	Adh4	alcohol dehydrogenase 4 (class II), pi polypeptide	4153.18	4705.07	4240.45	4608.24	4482.23	4640.29	4420.52	4513.4	3590.58	3795.3	3304	3902.01	4211.15	4576.41	4737.79	4705.07	4705.07	4705.07	4770.75	4544.8	3717.2	3795.3	3516.68	3902.01	4260.11	5.92431e-09	8.90448e-08	24.2412	1.53739	4256.24	548.456	0.128859
10496475	Adh5	alcohol dehydrogenase 5 (class III), chi polypeptide	4482.23	4770.75	4608.24	4576.41	4451.27	4640.29	4482.23	4513.4	4096	4482.23	4837.35	4737.79	4096	4544.8	4640.29	4608.24	4269.94	4513.4	4482.23	4608.24	4737.79	4329.55	4513.4	4803.93	4534.42	0.96209	1	22.4925	20.8039	4531.25	64.0669	0.0141389
10496462	Adh6-ps1	alcohol dehydrogenase 6 (class V), pseudogene 1	1251.98	1398.83	1296.13	1807.78	1045.52	1243.34	1296.13	1152.06	891.444	1016.93	1060.11	1438.15	1468.37	1488.87	1562.89	1573.76	1509.65	1351.18	995.999	1251.98	709.176	1067.48	1243.34	1520.15	1276.72	4.79368e-06	3.16288e-05	21.7193	3.16099	1277.93	275.607	0.215667
10496425	Adh7	alcohol dehydrogenase 7 (class IV), mu or sigma polypeptide	199.466	198.088	195.361	184.823	170.072	179.769	177.294	184.823	159.786	168.897	177.294	212.306	182.278	186.108	192.672	172.446	168.897	168.897	177.294	196.72	203.657	186.108	199.466	221.322	185.994	0.00100548	0.00379466	21.2407	20.5445	184.639	13.3708	0.0724161
10344725	Adhfe1	alcohol dehydrogenase, iron containing, 1	3821.7	3821.7	3902.01	3565.78	3956.48	4039.61	3492.39	3468.27	3373.43	3691.52	3717.2	3691.52	3875.05	3956.48	3848.29	4039.61	3929.15	3983.99	3902.01	3444.31	3615.55	3396.89	3040.3	3640.7	3717.25	0.000186755	0.00083766	25.7699	21.7981	3716.7	248.549	0.0668737
10504606	Aldh1b1	aldehyde dehydrogenase 1 family, member B1	634.73	652.575	724.077	680.287	657.114	891.444	625.992	661.685	401.707	657.114	694.581	652.575	820.296	797.865	820.296	744.434	709.176	754.826	680.287	512	572.051	552.565	504.951	625.992	667.859	0.00441513	0.0143899	23.5042	23.3641	667.855	104.697	0.156766
10540034	Aldh1l1	aldehyde dehydrogenase 1 family, member L1	6208.38	6472.02	6517.03	6080.61	6653.97	6888.62	6295.04	5955.47	5556.65	6295.04	6653.97	6562.36	6382.92	6562.36	6608.01	6793.79	6251.56	6251.56	6122.9	5518.27	5873.48	5673.41	5634.22	6080.61	6245.51	0.0130458	0.037938	22.9731	0.309431	6243.71	316.504	0.0506917
10563130	Aldh16a1	aldehyde dehydrogenase 16 family, member A1	232.325	230.72	249	232.325	247.28	256	245.572	240.518	219.793	250.732	233.941	250.732	249	257.781	225.972	238.856	233.941	207.937	240.518	266.871	229.126	240.518	261.379	249	241.243	0.993186	1	21.3333	19.2866	240.811	4.28618	0.0177989
10467470	Aldh18a1	aldehyde dehydrogenase 18 family, member A1	68.1197	64	68.5935	70.0348	66.257	69.551	69.551	75.5835	62.2499	60.5477	67.6492	65.3448	65.3448	65.7993	65.3448	63.5579	70.5219	66.257	68.1197	65.7993	66.7178	65.3448	66.7178	64.8934	66.7459	0.660505	1	25.8655	1.17346	66.6165	1.75968	0.026415
10533345	Aldh2	aldehyde dehydrogenase 2, mitochondrial	6382.92	6427.31	6382.92	6472.02	6382.92	6608.01	6338.83	6208.38	6472.02	6295.04	6038.61	6472.02	6080.61	6382.92	6165.49	6295.04	6382.92	6080.61	6653.97	6208.38	6251.56	6122.9	6338.83	6562.36	6333.61	0.997912	1	23.8989	0.27797	6333.65	34.7684	0.00548947
10464560	Aldh3b1	aldehyde dehydrogenase 3 family, member B1	146.018	112.986	107.635	121.095	112.986	112.986	101.125	95.0095	88.647	109.896	110.661	108.383	115.36	129.787	132.514	117.784	101.125	103.25	86.2229	122.786	101.829	118.603	112.986	109.137	111.617	0.0161163	0.0457593	23.9308	20.3694	111.595	11.4938	0.102995
10460259	Aldh3b2	aldehyde dehydrogenase 3 family, member B2	78.249	88.0347	77.7085	85.0359	92.4115	109.137	86.2229	82.7106	85.6274	84.4485	85.6274	77.7085	89.8845	72.5046	79.3413	75.0614	93.0542	86.8227	89.8845	90.5097	95.0095	88.0347	98.36	87.4266	86.6173	0.0215042	0.0593148	27.9074	1.13163	85.721	6.91684	0.0806901
10460255	Aldh3b3	aldehyde dehydrogenase 3 family, member B3	424.612	393.44	404.501	415.873	396.177	385.343	439.586	390.722	451.944	382.681	471.136	337.794	415.873	367.093	415.873	415.873	390.722	393.44	364.557	374.806	407.315	477.713	410.148	342.509	402.905	0.976711	1	24.8004	9.34734	402.835	12.7815	0.031729
10509790	Aldh4a1	aldehyde dehydrogenase 4 family, member A1	1833.01	1897.65	1871.53	1871.53	2048	2194.99	1964.57	2091.03	1782.89	2091.03	1910.85	1978.24	1710.26	1910.85	1807.78	1897.65	1795.29	1675.06	1978.24	1820.35	1910.85	2033.85	1807.78	1910.85	1908.09	0.74584	1	26	5.35161	1903.39	84.2536	0.0442651
10362052	Aldh8a1	aldehyde dehydrogenase 8 family, member A1	4451.27	4576.41	4513.4	4513.4	4544.8	4640.29	4269.94	4182.07	3821.7	4011.71	3875.05	4240.45	4482.23	4737.79	4640.29	4451.27	4513.4	4803.93	4420.52	4096	4182.07	3769.09	3743.05	4329.55	4325.4	1.38807e-08	1.86297e-07	24.3389	23.3738	4324.55	371.507	0.0859065
10351414	Aldh9a1	aldehyde dehydrogenase 9, subfamily A1	3350.13	3492.39	3420.52	3444.31	3565.78	3929.15	3213.66	3565.78	3326.99	3468.27	3373.43	3420.52	3326.99	3492.39	3565.78	3516.68	3492.39	3717.2	3666.02	3281.18	3304	3326.99	3236.01	3444.31	3455.87	0.0289372	0.0772433	22.0666	5.37932	3463.55	131.423	0.0379445
10461979	Aldh1a1	aldehyde dehydrogenase family 1, subfamily A1	8659.09	8964.45	8422.31	8779.97	8719.32	8659.09	8248.98	8659.09	8023.41	8539.88	8480.89	8422.31	8779.97	9152.82	8719.32	8719.32	8841.04	8599.28	8841.04	8079.22	8364.13	8248.98	8480.89	8902.53	8596.14	0.00230311	0.00798154	23.4351	22.4954	8594.5	280.415	0.0326273
10564417	Aldh1a3	aldehyde dehydrogenase family 1, subfamily A3	72.5046	73.5167	77.1717	73.0089	75.5835	70.0348	75.5835	79.8932	78.7932	76.1093	76.1093	66.7178	71.5064	66.7178	71.0124	71.0124	74.5429	78.7932	70.5219	75.0614	77.7085	77.7085	78.249	67.6492	73.9796	0.0555443	0.137309	25.5456	5.82446	73.827	3.35775	0.0454813
10466624	Aldh1a7	aldehyde dehydrogenase family 1, subfamily A7	3281.18	3590.58	3666.02	3717.2	3929.15	3902.01	3640.7	3640.7	3082.75	3615.55	3615.55	3615.55	3902.01	4011.71	4011.71	3956.48	3516.68	3444.31	3691.52	3258.52	3640.7	3169.41	3444.31	3743.05	3628.64	0.000681925	0.00266907	21.6264	3.7803	3633.01	261.121	0.0718745
10386652	Aldh3a2	aldehyde dehydrogenase family 3, subfamily A2	3590.58	3590.58	3304	3444.31	3875.05	3213.66	3396.89	3717.2	3666.02	3492.39	3281.18	3769.09	3640.7	3875.05	3666.02	3565.78	3666.02	3541.14	3929.15	3875.05	3795.3	3691.52	3516.68	4039.61	3630.96	0.999848	1	24.626	16.2881	3631.45	18.8107	0.00517994
10401473	Aldh6a1	aldehyde dehydrogenase family 6, subfamily A1	4096	4544.8	4359.66	4420.52	4576.41	4544.8	4299.64	4513.4	4299.64	4482.23	4329.55	4420.52	4359.66	4359.66	4420.52	4153.18	4576.41	4420.52	4608.24	4359.66	4420.52	4420.52	4299.64	4299.64	4399.39	0.561782	0.961294	25.3639	2.43936	4394.85	81.2666	0.0184913
10458960	Aldh7a1	aldehyde dehydrogenase family 7, member A1	5955.47	5996.9	6080.61	5873.48	6080.61	6165.49	5955.47	5673.41	5595.3	5673.41	5914.33	6122.9	6038.61	6208.38	6251.56	6165.49	5955.47	5914.33	6038.61	5792.62	5404.7	5712.87	5792.62	5873.48	5926.5	4.15358e-07	3.5661e-06	23.2946	23.131	5925.76	235.407	0.039726
10346374	Aox1	aldehyde oxidase 1	1734.13	1807.78	1652	2062.24	2076.59	1710.26	1884.54	1698.45	1795.29	1758.34	1499.22	1710.26	1795.29	2091.03	1833.01	1845.76	2062.24	1652	2076.59	1820.35	1541.37	1686.71	1770.57	1820.35	1807.68	0.0357385	0.0933105	21.864	4.50815	1813.34	137.243	0.075685
10346485	Aox2	aldehyde oxidase 2	70.0348	64.4452	69.551	61.8199	71.0124	71.5064	71.0124	68.1197	73.5167	63.1189	72.5046	64	64	71.5064	68.1197	69.0706	65.7993	68.1197	70.0348	64.4452	69.0706	66.257	70.5219	64.8934	68.02	0.958299	1	22.8939	8.92047	68.065	1.20191	0.0176583
10346410	Aox3	aldehyde oxidase 3	4904.87	5556.65	5480.15	6038.61	5873.48	5556.65	6208.38	6338.83	5556.65	5712.87	5113.16	5256.91	5634.22	5480.15	5752.61	5595.3	6251.56	5518.27	5634.22	5914.33	5595.3	5293.48	5007.93	4737.79	5583.85	3.63916e-05	0.000194433	22.691	6.34031	5604.84	394.212	0.0703342
10408335	Aldh5a1	aldhehyde dehydrogenase family 5, subfamily A1	792.353	903.888	837.532	855.13	837.532	891.444	820.296	826.001	739.292	879.171	744.434	849.223	781.445	916.506	837.532	820.296	765.363	792.353	910.175	849.223	770.686	867.067	843.357	843.357	832.236	0.994548	1	23.3333	1.00741	832.327	14.501	0.0174223
10515352	Akr1a1	aldo-keto reductase family 1, member A1 (aldehyde reductase)	5256.91	5184.54	5184.54	5184.54	5367.37	5042.77	5184.54	5256.91	4904.87	5220.6	5007.93	5148.73	5148.73	5220.6	5330.3	5148.73	4938.99	4973.34	5148.73	5367.37	4870.99	5404.7	5148.73	5148.73	5158.09	0.995562	1	22	20.2263	5154.59	46.5875	0.00903805
10537157	Akr1b10	aldo-keto reductase family 1, member B10 (aldose reductase)	71.0124	74.5429	59.7141	60.5477	57.2816	63.5579	58.0812	68.5935	58.892	57.68	54.5686	64	59.3016	69.0706	57.2816	72.0037	61.3929	63.5579	64	55.7152	64	60.1295	62.6829	63.5579	62.5486	0.926695	1	26.6667	19.4423	62.651	2.72176	0.0434432
10543859	Akr1b3	aldo-keto reductase family 1, member B3 (aldose reductase)	369.646	349.706	372.217	359.538	342.509	382.681	296.112	342.509	380.038	415.873	388.023	388.023	372.217	359.538	364.557	349.706	407.315	380.038	337.794	308.687	340.144	328.557	300.246	364.557	358.343	0.958786	1	26	14.6053	359.459	13.8616	0.0385624
10537146	Akr1b8	aldo-keto reductase family 1, member B8	63.1189	64	63.1189	75.5835	64.4452	64.8934	56.493	63.5579	48.5029	67.1819	56.1028	60.1295	62.6829	65.7993	56.1028	60.1295	63.1189	54.5686	58.0812	57.2816	53.4456	61.8199	62.6829	66.257	61.2124	0.0949805	0.220352	21.0576	2.67089	61.019	4.15296	0.0680601
10407445	Akr1c12	aldo-keto reductase family 1, member C12	625.992	652.575	576.03	625.992	613.109	584.071	530.056	643.591	572.051	639.145	584.071	689.784	685.019	639.145	648.067	604.668	572.051	625.992	689.784	613.109	680.287	630.346	666.287	625.992	625.717	0.513332	0.902872	21.6475	19.3133	623.534	23.763	0.0381101
10403303	Akr1c13	aldo-keto reductase family 1, member C13	666.287	680.287	608.874	685.019	666.287	648.067	657.114	694.581	709.176	685.019	608.874	719.076	661.685	709.176	630.346	639.145	617.374	564.175	776.047	699.413	704.277	666.287	621.668	670.921	666.216	0.880393	1	22.1261	13.7947	665.989	23.4365	0.0351905
10403291	Akr1c14	aldo-keto reductase family 1, member C14	5752.61	5712.87	5184.54	5330.3	5042.77	5480.15	5042.77	6165.49	5792.62	6122.9	6165.49	6382.92	6122.9	6038.61	5404.7	5293.48	5330.3	5293.48	6208.38	6165.49	6427.31	6562.36	6208.38	6208.38	5809.97	5.38234e-09	8.23294e-08	22.8151	15.5261	5792.36	481.825	0.0831828
10403312	Akr1c19	aldo-keto reductase family 1, member C19	1924.14	1910.85	1530.73	1675.06	1562.89	1468.37	1820.35	2179.83	2241.11	2304.12	2256.7	2076.59	2256.7	2005.85	1663.49	1734.13	1438.15	1488.87	2194.99	2320.15	2683.69	2521.38	2179.83	2288.2	1988.59	1.05964e-09	2.00865e-08	23.2398	14.6226	1980.56	381.452	0.192598
10407456	Akr1c20	aldo-keto reductase family 1, member C20	3191.46	3169.41	3061.45	3125.78	3082.75	2797.65	2797.65	3236.01	2759.13	2916.45	3213.66	3258.52	3373.43	3191.46	3147.52	3147.52	2998.45	2916.45	2817.11	2916.45	3125.78	3019.3	3061.45	3213.66	3064.1	1.41015e-06	1.0593e-05	24.7287	17.2433	3069.25	173.778	0.0566192
10403322	Akr1c6	aldo-keto reductase family 1, member C6	6295.04	6608.01	6562.36	6700.25	6888.62	7131.55	6746.86	7538.18	6841.04	6888.62	6746.86	6746.86	7033.37	6608.01	6746.86	6517.03	7231.1	7033.37	7281.4	6888.62	7131.55	6700.25	6562.36	6608.01	6834.84	0.000260311	0.00112613	22.4983	9.31627	6848.5	264.641	0.0386422
10537306	Akr1d1	aldo-keto reductase family 1, member D1	2304.12	2336.28	2210.26	2149.82	2225.63	2272.4	1858.6	2120.22	1758.34	2368.9	2538.92	2521.38	2452.44	2418.67	2241.11	2288.2	2134.97	2048	2225.63	1807.78	2336.28	2120.22	2164.77	2610.3	2229.72	0.000233216	0.00102402	25.3137	16.4126	2241.06	212.108	0.0946464
10407467	Akr1e1	aldo-keto reductase family 1, member E1	885.286	989.119	1009.9	982.286	942.272	1045.52	891.444	948.826	724.077	922.88	820.296	995.999	1031.12	1031.12	968.763	975.501	962.071	975.501	975.501	855.13	792.353	809.002	814.629	929.3	928.246	0.000201249	0.000896396	23.2946	0.0353882	928.107	87.2071	0.0939623
10509635	Akr7a5	aldo-keto reductase family 7, member A5 (aflatoxin aldehyde reductase)	1795.29	1722.16	1710.26	1820.35	1663.49	1710.26	1606.83	1509.65	1478.58	1468.37	1448.15	1595.73	1520.15	1595.73	1458.23	1573.76	1468.37	1398.83	1573.76	1488.87	1478.58	1448.15	1552.09	1640.59	1571.93	0.370422	0.703976	23.5269	22.714	1571.73	57.1321	0.0363498
10513912	Aldoart1	aldolase 1 A, retrogene 1	56.493	51.6251	60.1295	58.0812	60.1295	58.4852	62.6829	55.3304	78.249	53.0765	78.249	56.8859	53.4456	57.68	54.5686	59.7141	62.2499	60.1295	67.1819	53.0765	54.9482	60.9688	64	69.0706	60.2688	0.975107	1	26	7.51656	60.2114	3.00977	0.0499866
10568050	Aldoa	aldolase A, fructose-bisphosphate	1097.5	935.763	1160.07	1269.46	995.999	1082.39	1176.27	1323.37	1209.34	1398.83	1389.16	1112.82	1016.93	1074.91	1097.5	1128.35	1031.12	1168.14	1192.69	1448.15	1192.69	1341.84	1192.69	1184.45	1175.85	0.000620001	0.00245446	23.639	10.861	1176.15	125.322	0.106553
10512904	Aldob	aldolase B, fructose-bisphosphate	8539.88	8599.28	8779.97	8599.28	8364.13	8422.31	8539.88	8779.97	8599.28	8659.09	9410.14	9280.58	8902.53	8902.53	8719.32	8659.09	8364.13	8599.28	8480.89	8841.04	8659.09	8659.09	8964.45	8779.97	8712.72	0.000119743	0.000562465	25.5156	14.0744	8727.28	248.459	0.0284693
10379153	Aldoc	aldolase C, fructose-bisphosphate	694.581	670.921	786.88	625.992	613.109	831.746	526.394	714.109	680.287	962.071	831.746	694.581	724.077	729.114	809.002	770.686	657.114	729.114	689.784	600.491	675.588	560.278	576.03	675.588	701.22	0.995764	1	26	15.5711	704.493	40.8328	0.0579605
10505779	Acer2	alkaline ceramidase 2	445.722	497.999	451.944	442.643	359.538	347.291	448.822	427.565	367.093	497.999	404.501	512	461.44	430.539	401.707	410.148	433.534	481.036	396.177	427.565	377.413	512	504.951	467.882	437.813	0.114645	0.260454	22.3873	17.912	435.584	34.5502	0.0793194
10565712	Acer3	alkaline ceramidase 3	224.411	229.126	181.019	250.732	192.672	191.341	177.294	210.839	132.514	181.019	186.108	243.875	250.732	257.781	206.5	183.546	203.657	200.854	207.937	221.322	194.012	202.251	183.546	235.568	206.194	0.230492	0.476519	24.6581	21.3293	206.369	21.4499	0.10394
10517587	Alpl	alkaline phosphatase, liver/bone/kidney	604.668	377.413	317.365	372.217	268.727	276.282	252.476	315.173	369.646	497.999	588.134	675.588	504.951	533.742	410.148	418.766	292.036	274.374	250.732	451.944	372.217	458.253	519.147	568.1	415.421	1.46216e-13	1.17653e-11	25.8555	14.6915	427.358	159.157	0.37242
10401795	Alkbh1	alkB, alkylation repair homolog 1 (E. coli)	141.044	168.897	159.786	158.683	143.013	148.056	173.645	170.072	137.187	160.898	147.033	155.417	167.73	163.144	154.343	164.279	159.786	181.019	140.07	167.73	132.514	186.108	153.277	172.446	158.591	0.98911	1	20.9306	4.86301	158.658	4.0928	0.0257963
10532802	Alkbh2	alkB, alkylation repair homolog 2 (E. coli)	195.361	198.088	215.269	222.861	222.861	202.251	237.207	249	206.5	225.972	209.383	198.088	187.403	196.72	198.088	187.403	221.322	227.544	213.783	233.941	209.383	237.207	249	210.839	214.811	0.00011422	0.000539304	27.3074	2.86296	212.988	18.1749	0.0853331
10485282	Alkbh3	alkB, alkylation repair homolog 3 (E. coli)	584.071	596.344	634.73	666.287	652.575	744.434	596.344	630.346	481.036	675.588	576.03	584.071	608.874	643.591	685.019	643.591	652.575	680.287	648.067	604.668	572.051	576.03	512	576.03	617.693	9.19267e-05	0.000444475	23.3521	2.84753	618.686	54.7278	0.0884582
10526487	Alkbh4	alkB, alkylation repair homolog 4 (E. coli)	144.007	134.364	139.102	139.102	128	120.259	128	116.97	125.366	112.206	134.364	127.116	130.69	124.5	152.219	140.07	126.238	130.69	119.428	134.364	115.36	131.599	139.102	141.044	130.59	0.0146168	0.0419007	23.6995	21.1106	130.527	9.40588	0.072061
10376685	Alkbh5	alkB, alkylation repair homolog 5 (E. coli)	1398.83	1370.04	1370.04	1509.65	1296.13	1287.18	1418.35	1509.65	1278.29	1499.22	1408.55	1332.57	1418.35	1332.57	1323.37	1332.57	1341.84	1468.37	1418.35	1499.22	1418.35	1629.26	1448.15	1389.16	1404.09	0.595675	0.997598	22.6622	12.1125	1404.51	49.419	0.035186
10551865	Alkbh6	alkB, alkylation repair homolog 6 (E. coli)	481.036	430.539	442.643	512	374.806	481.036	424.612	474.413	340.144	522.758	530.056	526.394	481.036	544.958	474.413	474.413	374.806	445.722	410.148	471.136	396.177	455.087	515.561	512	462.329	0.0171551	0.0483596	26.7796	13.6437	467.263	45.7759	0.0979662
10446214	Alkbh7	alkB, alkylation repair homolog 7 (E. coli)	172.446	172.446	186.108	205.074	160.898	190.019	163.144	137.187	90.5097	134.364	122.786	182.278	158.683	191.341	179.769	173.645	167.73	138.141	142.025	119.428	110.661	132.514	164.279	171.255	156.947	2.56388e-10	5.89828e-09	21.616	2.49639	156.329	34.1267	0.218301
10582925	Alkbh8	alkB, alkylation repair homolog 8 (E. coli)	249	270.597	274.374	294.067	254.232	247.28	216.767	249	191.341	233.941	216.767	280.139	290.018	276.282	256	296.112	250.732	272.479	247.28	238.856	206.5	265.028	224.411	238.856	251.669	5.24219e-05	0.000270393	24.1947	22.2091	251.71	29.7353	0.118133
10395414	Agmo	alkylglycerol monooxygenase	2556.58	2740.08	2503.97	2538.92	2486.67	2469.49	2352.53	2646.74	2320.15	2628.46	2592.27	2817.11	2936.74	2740.08	2628.46	2538.92	2486.67	2646.74	2740.08	2538.92	2778.33	2610.3	2778.33	2778.33	2618.95	0.019204	0.0535681	22.7651	18.6321	2613.09	115.46	0.0441853
10473024	Agps	alkylglycerone phosphate synthase	176.069	182.278	163.144	210.839	164.279	168.897	166.572	176.069	145.009	173.645	172.446	207.937	183.546	181.019	174.853	167.73	164.279	194.012	168.897	179.769	155.417	174.853	172.446	173.645	174.902	0.868422	1	24.742	19.6281	175.05	7.25812	0.0414631
10520638	Atraid	all-trans retinoic acid induced differentiation factor	3590.58	3444.31	3565.78	3373.43	3565.78	3326.99	3396.89	3444.31	3444.31	3281.18	3468.27	3590.58	3444.31	3350.13	3304	3350.13	3281.18	3326.99	3420.52	3492.39	3420.52	3666.02	3875.05	3615.55	3459.97	0.00270928	0.00922647	21.5455	18.4495	3449.7	112.709	0.0326719
10513630	Ambp	alpha 1 microglobulin/bikunin	8719.32	8539.88	8539.88	8599.28	8422.31	8659.09	8779.97	8599.28	8480.89	8192	8539.88	8192	8306.36	8539.88	8364.13	8248.98	8248.98	8248.98	8306.36	9026.81	8659.09	8779.97	8364.13	8306.36	8485.99	0.806417	1	26.6667	17.2197	8474.66	138.88	0.0163877
10461277	Ganab	alpha glucosidase 2 alpha neutral subunit	2272.4	2194.99	2164.77	2210.26	2164.77	2194.99	2194.99	2134.97	1937.53	2256.7	2210.26	2352.53	2288.2	2320.15	2288.2	2194.99	2120.22	2033.85	2062.24	2164.77	2120.22	2194.99	2320.15	2194.99	2191.34	0.00026971	0.00116185	23.5429	18.5013	2189.67	90.5078	0.0413341
10606263	Atrx	alpha thalassemia/mental retardation syndrome X-linked homolog (human)	584.071	617.374	572.051	675.588	552.565	652.575	584.071	670.921	491.143	648.067	604.668	617.374	643.591	592.224	560.278	564.175	576.03	670.921	652.575	680.287	625.992	643.591	508.463	576.03	606.859	0.938971	1	22.6667	9.09232	607.809	20.6378	0.0339545
10450622	Atat1	alpha tubulin acetyltransferase 1	335.461	340.144	317.365	359.538	300.246	300.246	274.374	250.732	221.322	247.28	233.941	328.557	326.288	377.413	344.892	352.139	352.139	340.144	259.574	286.026	229.126	259.574	263.197	294.067	299.741	2.74241e-11	9.17672e-10	24.4315	22.1108	299.903	61.6567	0.205589
10586130	Aagab	alpha- and gamma-adaptin binding protein	218.275	227.544	235.568	249	261.379	272.479	212.306	216.767	150.123	222.861	195.361	219.793	240.518	263.197	247.28	237.207	199.466	237.207	209.383	216.767	176.069	196.72	172.446	227.544	221.052	3.36552e-05	0.000181382	22.1461	2.30053	221.087	29.2507	0.132304
10526712	Azgp1	alpha-2-glycoprotein 1, zinc	7231.1	7643.41	7486.11	7590.61	7643.41	7434.4	7281.4	7434.4	7131.55	7281.4	7332.05	7383.04	7383.04	7538.18	7281.4	7281.4	7281.4	7434.4	7538.18	7643.41	7750.1	7332.05	7332.05	7434.4	7420.95	0.969269	1	26	1.20556	7414.61	79.8203	0.0107653
10434689	Ahsg	alpha-2-HS-glycoprotein	10809.4	11036.5	11113.3	11036.5	11036.5	10884.6	11036.5	11190.6	11190.6	10587	11113.3	11268.4	10734.7	10884.6	10884.6	10960.3	11036.5	10884.6	11190.6	10960.3	11036.5	10884.6	10884.6	11190.6	10993.2	0.996801	1	26	6.00895	10991.2	43.1304	0.00392409
10541354	A2m	alpha-2-macroglobulin	89.8845	85.6274	92.4115	85.0359	102.537	84.4485	97.0059	96.3358	103.25	101.125	98.36	93.7015	91.7731	88.0347	87.4266	91.1392	91.1392	91.1392	101.829	91.1392	110.661	95.0095	91.1392	88.647	93.7	0.00250154	0.00859857	22.2752	12.1851	93.8176	6.21534	0.0662492
10502050	Alpk1	alpha-kinase 1	85.0359	83.2859	74.5429	69.0706	71.0124	82.7106	90.5097	93.0542	104.691	107.635	76.1093	82.1393	99.0442	93.0542	93.0542	84.4485	68.1197	90.5097	81.0084	111.43	83.2859	82.7106	62.6829	75.5835	85.1971	0.788555	1	23.4351	10.8447	85.238	7.54276	0.0884905
10423090	Amacr; Slc45a2	alpha-methylacyl-CoA racemase; solute carrier family 45, member 2	2817.11	2896.31	2916.45	3040.3	2977.74	3326.99	3304	3444.31	2998.45	3326.99	2740.08	3082.75	2817.11	2936.74	3213.66	3169.41	3191.46	3169.41	3191.46	3516.68	2977.74	3147.52	2665.15	2817.11	3070.2	5.97835e-06	3.84911e-05	22.1769	8.88281	3085.99	226.27	0.0733218
10381211	Naglu	alpha-N-acetylglucosaminidase (Sanfilippo disease IIIB)	398.932	369.646	380.038	359.538	362.039	413.001	362.039	342.509	270.597	369.646	352.139	407.315	388.023	427.565	367.093	390.722	340.144	326.288	330.842	312.996	317.365	333.144	372.217	407.315	362.548	9.46634e-05	0.000455797	22.6085	21.8977	361.381	36.2847	0.100406
10607116	Ammecr1	Alport syndrome, mental retardation, midface hypoplasia and elliptocytosis chromosomal region gene 1	62.6829	72.5046	63.1189	73.5167	63.1189	76.6386	61.8199	83.2859	62.2499	73.5167	60.5477	73.0089	76.6386	70.5219	75.5835	67.6492	66.257	92.4115	68.1197	63.5579	62.6829	60.5477	58.4852	58.892	68.6399	0.806717	1	22.708	2.46465	68.7004	3.47074	0.0505199
10589654	Als2cl	ALS2 C-terminal like	200.854	172.446	181.019	243.875	166.572	168.897	151.167	145.009	116.97	165.421	181.019	224.411	178.527	200.854	210.839	200.854	159.786	159.786	127.116	150.123	119.428	158.683	202.251	212.306	174.926	6.38374e-08	6.86808e-07	21.9664	0.316229	173.136	36.8666	0.212935
10539617	Alms1	Alstrom syndrome 1	103.25	113.772	101.829	101.829	91.1392	103.25	88.647	83.2859	79.3413	83.2859	98.36	103.25	101.829	101.125	100.427	101.829	83.8652	91.1392	86.8227	75.0614	82.1393	78.249	75.5835	99.0442	92.848	8.91788e-07	7.05438e-06	23.992	20.8447	92.8461	10.822	0.116559
10383436	Aspscr1	alveolar soft part sarcoma chromosome region, candidate 1 (human)	1016.93	879.171	968.763	873.098	955.426	968.763	885.286	855.13	826.001	910.175	843.357	903.888	873.098	968.763	922.88	955.426	910.175	826.001	916.506	873.098	786.88	849.223	861.078	891.444	896.69	0.021924	0.060338	24.8012	21.5278	896.984	40.0718	0.044674
10393844	Alyref	Aly/REF export factor	1002.93	843.357	826.001	929.3	843.357	879.171	739.292	942.272	634.73	873.098	948.826	968.763	955.426	1052.79	982.286	942.272	942.272	989.119	792.353	781.445	843.357	809.002	885.286	982.286	891.208	0.000460672	0.00187609	27.4767	17.0257	899.88	94.9456	0.105509
10351636	Alyref2	Aly/REF export factor 2	210.839	216.767	195.361	219.793	159.786	190.019	173.645	181.019	116.97	176.069	212.306	192.672	227.544	194.012	227.544	243.875	184.823	213.783	139.102	176.069	145.009	183.546	191.341	195.361	190.302	5.71624e-05	0.0002918	24.3696	21.0585	190.503	31.0272	0.16287
10371970	Amdhd1	amidohydrolase domain containing 1	1924.14	2304.12	2538.92	2740.08	2628.46	2977.74	2538.92	2076.59	1541.37	1618	1530.73	1652	1833.01	2241.11	2538.92	2418.67	2556.58	2759.13	2503.97	1937.53	1734.13	1573.76	1438.15	1640.59	2135.28	0	0	23.4925	2.92283	2144.62	603.858	0.281569
10448441	Amdhd2	amidohydrolase domain containing 2	377.413	347.291	340.144	330.842	347.291	374.806	369.646	401.707	385.343	464.65	398.932	388.023	367.093	359.538	364.557	319.573	344.892	367.093	369.646	410.148	404.501	445.722	436.549	349.706	377.713	2.20509e-10	5.21147e-09	22.9525	12.7077	377.509	42.9762	0.113842
10381361	Aoc2	amine oxidase, copper containing 2 (retina-specific)	73.0089	71.0124	78.249	72.5046	74.028	66.257	86.2229	75.0614	72.0037	81.0084	91.1392	75.0614	67.6492	76.6386	77.1717	69.0706	76.1093	83.2859	66.257	83.2859	78.249	85.0359	79.8932	74.5429	76.3644	0.86729	1	24.683	10.4137	76.3709	3.33638	0.0436865
10349431	Acmsd	amino carboxymuconate semialdehyde decarboxylase	1024	837.532	709.176	699.413	544.958	786.88	522.758	461.44	278.204	608.874	922.88	1067.48	1314.23	1209.34	1016.93	1038.29	809.002	461.44	359.538	354.588	401.707	530.056	621.668	781.445	723.41	7.34535e-12	3.04938e-10	26.1563	17.7475	747.313	359.665	0.481278
10365136	Aes	amino-terminal enhancer of split	3769.09	3590.58	3640.7	3691.52	3640.7	3516.68	3640.7	3350.13	3304	3666.02	3492.39	3590.58	3615.55	3795.3	3821.7	3821.7	3590.58	3516.68	3541.14	3590.58	3420.52	3666.02	3666.02	3717.2	3610.67	0.000277568	0.00119362	22.1716	0.890071	3606.85	142.638	0.0395463
10502232	Aimp1	aminoacyl tRNA synthetase complex-interacting multifunctional protein 1	230.72	252.476	238.856	290.018	256	292.036	286.026	319.573	263.197	296.112	270.597	280.139	257.781	265.028	242.191	238.856	284.05	266.871	310.834	312.996	288.015	266.871	259.574	256	271.867	1.47063e-05	8.63611e-05	23.9754	8.06921	271.886	25.2474	0.0928604
10535502	Aimp2	aminoacyl tRNA synthetase complex-interacting multifunctional protein 2	261.379	254.232	254.232	259.574	240.518	252.476	230.72	254.232	219.793	256	245.572	288.015	225.972	242.191	235.568	240.518	216.767	199.466	224.411	259.574	235.568	245.572	288.015	254.232	245.191	0.0163064	0.0462461	21.4472	18.7277	243.654	16.1408	0.0662448
10596465	Acy1	aminoacylase 1	515.561	481.036	487.751	436.549	418.766	464.65	467.882	526.394	340.144	639.145	556.408	580.037	515.561	537.455	508.463	515.561	377.413	464.65	471.136	501.463	455.087	576.03	442.643	541.193	492.541	0.0140387	0.0404244	26.616	13.1154	497.684	52.1767	0.104839
10571891	Aadat	aminoadipate aminotransferase	2105.58	2320.15	2320.15	2194.99	2320.15	2503.97	2336.28	2574.36	2149.82	2368.9	2256.7	2452.44	2486.67	2486.67	2272.4	2352.53	2721.15	2288.2	2210.26	2503.97	2418.67	2210.26	1924.14	2033.85	2325.51	0.786507	1	23.4761	5.30255	2327.54	93.1174	0.0400067
10530787	Aasdh	aminoadipate-semialdehyde dehydrogenase	184.823	219.793	219.793	218.275	203.657	218.275	168.897	162.017	138.141	156.498	150.123	179.769	210.839	203.657	209.383	210.839	202.251	191.341	170.072	150.123	130.69	177.294	181.019	186.108	185.153	1.31894e-12	7.2668e-11	22.4375	1.3891	184.935	35.3343	0.191063
10590654	Aasdhppt	aminoadipate-semialdehyde dehydrogenase-phosphopantetheinyl transferase	739.292	910.175	910.175	989.119	879.171	843.357	749.612	770.686	630.346	797.865	694.581	867.067	873.098	873.098	962.071	843.357	935.763	770.686	739.292	786.88	661.685	831.746	826.001	792.353	819.895	1.06704e-06	8.28534e-06	22.7346	0.734613	819.152	107.342	0.13104
10543333	Aass	aminoadipate-semialdehyde synthase	3691.52	4011.71	3821.7	3666.02	3956.48	4153.18	3875.05	3795.3	3444.31	3691.52	3929.15	4011.71	3875.05	4011.71	4011.71	3875.05	3902.01	4011.71	3848.29	3590.58	3821.7	3983.99	3590.58	3848.29	3850.76	0.620087	1	22.5116	2.6007	3852.59	109.393	0.0283946
10513608	Alad	aminolevulinate, delta-, dehydratase	3691.52	3350.13	3691.52	3691.52	3590.58	3666.02	3769.09	4067.71	3666.02	4182.07	3929.15	3848.29	3420.52	3666.02	3640.7	3769.09	3191.46	3444.31	3281.18	3769.09	3615.55	3902.01	3769.09	3769.09	3682.57	0.0206916	0.0573018	26.6667	9.32336	3691.64	227.145	0.0615295
10596454	Alas1	aminolevulinic acid synthase 1	4269.94	4299.64	2936.74	3848.29	2977.74	2574.36	5673.41	7181.15	6936.54	6936.54	7643.41	5752.61	4837.35	4096	4870.99	4870.99	3717.2	4938.99	5293.48	6080.61	5634.22	7967.99	6936.54	6562.36	5284.88	1.06423e-08	1.47762e-07	25.4217	10.475	5314.4	1653.53	0.311141
10602372	Alas2	aminolevulinic acid synthase 2, erythroid	1418.35	1541.37	1652	1530.73	1734.13	1606.83	1640.59	1629.26	1323.37	1488.87	1418.35	1438.15	1686.71	1758.34	1698.45	1698.45	1562.89	1341.84	1458.23	1606.83	1314.23	1418.35	1379.57	1499.22	1535.21	9.88642e-05	0.000472995	21.3545	4.16664	1537.3	131.172	0.0853266
10588883	Amt	aminomethyltransferase	704.277	910.175	1031.12	1105.13	1144.1	1176.27	867.067	770.686	548.748	670.921	484.382	604.668	709.176	867.067	968.763	955.426	948.826	897.644	873.098	694.581	592.224	477.713	522.758	568.1	795.538	1.11022e-15	2.40086e-13	25.045	0.010513	788.409	250.78	0.318084
10390381	Npepps	aminopeptidase puromycin sensitive	685.019	770.686	680.287	781.445	699.413	744.434	709.176	792.353	689.784	729.114	675.588	739.292	675.588	744.434	704.277	675.588	734.185	792.353	724.077	797.865	685.019	744.434	652.575	680.287	721.136	0.622664	1	25.4376	1.99289	719.614	26.27	0.0365057
10479099	Npepl1	aminopeptidase-like 1	803.414	837.532	837.532	867.067	831.746	831.746	814.629	826.001	820.296	861.078	792.353	855.13	776.047	861.078	792.353	814.629	792.353	843.357	873.098	873.098	776.047	849.223	820.296	849.223	829.139	0.99848	1	26	3.36858	828.475	8.67549	0.0104716
10454469	Ammecr1l	AMME chromosomal region gene 1-like	922.88	855.13	843.357	861.078	831.746	962.071	879.171	948.826	719.076	873.098	781.445	897.644	879.171	903.888	849.223	843.357	867.067	916.506	885.286	935.763	837.532	820.296	749.612	942.272	866.896	0.977564	1	23.4654	4.14105	867.3	19.9397	0.0229905
10398635	Amn	amnionless	81.0084	78.7932	65.7993	69.551	77.7085	75.5835	92.4115	78.249	72.5046	70.0348	81.0084	69.0706	70.5219	69.551	71.5064	66.257	81.0084	75.5835	67.6492	74.028	75.0614	86.2229	83.8652	77.7085	75.4453	0.870432	1	26.6667	5.99872	75.2861	3.96243	0.0526316
10373036	Os9	amplified in osteosarcoma	2452.44	2320.15	2225.63	2352.53	2304.12	2352.53	2288.2	2048	2033.85	2179.83	2225.63	2225.63	2304.12	2336.28	2385.37	2320.15	2336.28	2304.12	2134.97	2120.22	2019.8	2134.97	2048	2241.11	2237.25	1.92618e-07	1.81489e-06	24.4697	21.9212	2237.72	127.818	0.0571197
10501555	Amy1	amylase 1, salivary	1937.53	2304.12	2194.99	2105.58	2304.12	2019.8	2120.22	2194.99	2091.03	2256.7	2091.03	2352.53	2288.2	2134.97	2120.22	2062.24	2272.4	2076.59	2304.12	2120.22	2164.77	2179.83	2320.15	2179.83	2174.84	0.996893	1	23.3333	17.2979	2174.14	25.3077	0.0116403
10501500	Amy2a5; Amy2a3	amylase 2a5; amylase 2a3	164.279	247.28	179.769	146.018	194.012	145.009	171.255	159.786	608.874	188.706	219.793	182.278	167.73	143.013	178.527	182.278	302.334	148.056	230.72	160.898	317.365	159.786	196.72	174.853	207.056	0.748753	1	22.3368	14.0049	206.284	44.2621	0.214569
10501511	Amy2a5; Amy2a4; Amy2a3; Amy2a2	amylase 2a5; amylase 2a4; amylase 2a3; amylase 2a2	164.279	247.28	179.769	146.018	194.012	145.009	171.255	159.786	608.874	188.706	219.793	182.278	167.73	143.013	178.527	182.278	302.334	148.056	230.72	160.898	317.365	159.786	196.72	174.853	207.056	0.748753	1	22.3368	14.0049	206.284	44.2621	0.214569
10501544	Amy2a5; Amy2a4; Amy2a3; Amy2a2; Amy2a1	amylase 2a5; amylase 2a4; amylase 2a3; amylase 2a2; amylase 2a1	143.013	221.322	153.277	128	170.072	126.238	150.123	137.187	533.742	165.421	195.361	156.498	145.009	122.786	158.683	156.498	263.197	126.238	200.854	141.044	290.018	141.044	167.73	153.277	181.11	0.739156	1	22.418	13.9329	180.424	40.101	0.22226
10501494	Amy2b	amylase 2b	65.3448	83.8652	65.7993	50.5626	72.5046	56.493	65.7993	64	330.842	73.0089	82.1393	68.1197	65.3448	60.5477	66.7178	75.0614	137.187	60.1295	87.4266	59.3016	147.033	63.5579	77.7085	70.0348	85.3554	0.772224	1	22.7933	13.3316	85.0643	25.8808	0.30425
10501699	Agl	amylo-1,6-glucosidase, 4-alpha-glucanotransferase	831.746	749.612	666.287	760.076	689.784	781.445	754.826	929.3	885.286	1031.12	826.001	809.002	704.277	709.176	704.277	699.413	680.287	855.13	982.286	916.506	855.13	975.501	803.414	935.763	813.985	9.91987e-07	7.76182e-06	21.753	13.5856	814.647	116.108	0.142525
10440491	App	amyloid beta (A4) precursor protein	1009.9	929.3	929.3	1002.93	879.171	962.071	814.629	910.175	843.357	942.272	885.286	955.426	922.88	1002.93	975.501	942.272	935.763	1009.9	910.175	903.888	803.414	975.501	955.426	1009.9	933.807	0.144549	0.319253	24.4249	20.6232	934.269	51.1776	0.0547782
10365056	Apba3	amyloid beta (A4) precursor protein-binding, family A, member 3	734.185	613.109	634.73	704.277	613.109	596.344	584.071	556.408	548.748	533.742	652.575	634.73	588.134	639.145	621.668	613.109	584.071	530.056	519.147	592.224	519.147	621.668	634.73	680.287	606.226	1.076e-05	6.54069e-05	21.3246	0.742773	602.056	53.7964	0.0893546
10530287	Apbb2	amyloid beta (A4) precursor protein-binding, family B, member 2	342.509	321.795	317.365	369.646	333.144	380.038	352.139	359.538	304.437	382.681	328.557	354.588	319.573	354.588	326.288	328.557	298.172	340.144	352.139	367.093	310.834	369.646	319.573	359.538	341.357	0.969061	1	26	5.35336	340.768	10.5654	0.0310046
10458355	Apbb3	amyloid beta (A4) precursor protein-binding, family B, member 3	225.972	259.574	249	212.306	207.937	237.207	288.015	324.034	235.568	302.334	227.544	263.197	212.306	252.476	233.941	243.875	233.941	288.015	259.574	294.067	247.28	321.795	245.572	243.875	254.558	0.138107	0.306668	22.0918	12.2911	255.164	25.8055	0.101133
10561927	Aplp1	amyloid beta (A4) precursor-like protein 1	70.0348	68.5935	73.0089	65.3448	74.028	62.2499	79.3413	69.551	72.5046	71.5064	77.1717	67.6492	63.5579	59.7141	76.6386	65.7993	66.7178	65.7993	63.5579	67.1819	65.7993	73.0089	72.0037	65.3448	69.0045	0.909836	1	26.6667	6.17356	68.9192	2.35904	0.034229
10592023	Aplp2	amyloid beta (A4) precursor-like protein 2	3691.52	3640.7	3541.14	3565.78	3615.55	3492.39	3444.31	3468.27	3468.27	3565.78	3590.58	3492.39	3848.29	3666.02	3848.29	3691.52	3590.58	3769.09	3743.05	3590.58	3590.58	3666.02	3691.52	3615.55	3620.32	0.153845	0.337243	26.6667	19.4795	3624.15	103.933	0.0286779
10389373	Appbp2	amyloid beta precursor protein (cytoplasmic tail) binding protein 2	1144.1	1168.14	1136.2	1226.22	1052.79	1226.22	1160.07	1209.34	955.426	1217.75	1105.13	1209.34	1192.69	1152.06	1152.06	1200.98	1184.45	1200.98	1089.92	1136.2	1089.92	1089.92	1160.07	1168.14	1151.17	0.912692	1	22.8004	0.859729	1151.06	32.7232	0.0284286
10354979	Als2; Mpp4	amyotrophic lateral sclerosis 2 (juvenile); membrane protein, palmitoylated 4 (MAGUK p55 subfamily member 4)	1499.22	1573.76	1595.73	1573.76	1488.87	1323.37	1351.18	1209.34	1060.11	1448.15	1305.15	1595.73	1686.71	1663.49	1552.09	1488.87	1675.06	1184.45	1226.22	1234.75	1074.91	1305.15	1438.15	1652	1425.26	2.47777e-09	4.21329e-08	22.0682	0.407269	1415.59	234.063	0.165346
10487513	Anapc1	anaphase promoting complex subunit 1	826.001	855.13	843.357	879.171	814.629	879.171	831.746	843.357	680.287	855.13	803.414	837.532	843.357	855.13	855.13	843.357	861.078	855.13	831.746	826.001	734.185	820.296	797.865	831.746	829.331	0.035123	0.0918839	23.9053	23.2858	829.339	36.1734	0.0436172
10573048	Anapc10	anaphase promoting complex subunit 10	168.897	184.823	181.019	187.403	170.072	179.769	166.572	182.278	171.255	167.73	177.294	170.072	174.853	168.897	177.294	183.546	159.786	191.341	165.421	171.255	164.279	199.466	174.853	172.446	175.443	0.999592	1	24	0.410703	175.443	1.39707	0.00796312
10383423	Anapc11	anaphase promoting complex subunit 11	179.769	171.255	186.108	172.446	166.572	173.645	156.498	152.219	139.102	153.277	163.144	160.898	153.277	167.73	182.278	186.108	164.279	177.294	155.417	149.086	133.436	156.498	149.086	158.683	162.838	2.01746e-08	2.52493e-07	24.2557	22.368	162.857	15.4221	0.0946972
10588223	Anapc13	anaphase promoting complex subunit 13	786.88	749.612	803.414	803.414	744.434	770.686	729.114	685.019	675.588	754.826	749.612	786.88	754.826	734.185	770.686	792.353	770.686	630.346	744.434	719.076	630.346	734.185	699.413	792.353	742.182	0.00260717	0.00891738	23.1858	21.9349	741.565	41.2574	0.0556356
10369295	Anapc16	anaphase promoting complex subunit 16	634.73	714.109	724.077	689.784	670.921	643.591	648.067	584.071	448.822	600.491	596.344	666.287	689.784	729.114	675.588	675.588	639.145	670.921	560.278	648.067	564.175	648.067	568.1	630.346	638.353	1.17816e-06	9.02332e-06	23.8466	22.1612	638.242	68.7726	0.107753
10469965	Anapc2	anaphase promoting complex subunit 2	467.882	418.766	451.944	494.559	467.882	526.394	481.036	427.565	333.144	501.463	382.681	458.253	415.873	464.65	458.253	471.136	455.087	448.822	464.65	458.253	388.023	439.586	390.722	424.612	445.468	0.191182	0.405722	23.0074	2.88333	446.157	30.0932	0.0674498
10521863	Anapc4	anaphase promoting complex subunit 4	272.479	298.172	270.597	333.144	280.139	354.588	245.572	304.437	219.793	335.461	249	290.018	324.034	296.112	321.795	328.557	284.05	304.437	310.834	274.374	250.732	257.781	278.204	290.018	290.597	0.481073	0.859947	22.1769	3.41082	291.175	23.1647	0.0795558
10525406	Anapc7	anaphase promoting complex subunit 7	240.518	272.479	247.28	278.204	284.05	319.573	280.139	290.018	218.275	292.036	235.568	276.282	265.028	265.028	259.574	247.28	266.871	268.727	272.479	296.112	245.572	284.05	257.781	256	267.455	0.601841	1	26.2136	2.89989	266.258	14.0815	0.0528868
10555576	Anapc15	anaphase prompoting complex C subunit 15	342.509	328.557	328.557	321.795	310.834	312.996	265.028	254.232	216.767	276.282	268.727	280.139	298.172	349.706	328.557	340.144	326.288	317.365	306.555	268.727	250.732	272.479	252.476	288.015	296.068	8.22342e-13	4.92267e-11	26.6498	20.6188	296.497	44.2757	0.14933
10372091	Anapc15-ps	anaphase prompoting complex C subunit 15, pseudogene [Source:MGI Symbol;Acc:MGI:3646302]	298.172	328.557	326.288	333.144	296.112	296.112	243.875	247.28	203.657	243.875	227.544	288.015	292.036	385.343	328.557	330.842	330.842	290.018	284.05	225.972	250.732	240.518	229.126	272.479	283.048	8.94917e-12	3.61398e-10	24.0222	22.5488	283.054	59.9624	0.211841
10533549	Anapc5	anaphase-promoting complex subunit 5	643.591	630.346	648.067	699.413	630.346	652.575	613.109	657.114	568.1	657.114	680.287	709.176	670.921	719.076	666.287	689.784	600.491	625.992	648.067	652.575	634.73	648.067	639.145	680.287	652.694	0.217302	0.45233	21.1007	1.11909	650.521	26.1263	0.0401621
10539279	Aup1	ancient ubiquitous protein 1	3040.3	2936.74	2876.3	3040.3	2896.31	2896.31	2817.11	2778.33	2856.44	2998.45	2876.3	2998.45	2778.33	2998.45	2876.3	2916.45	2817.11	2957.17	2896.31	2856.44	2836.7	3019.3	3061.45	2916.45	2914.24	0.482183	0.861219	23.5047	20.2302	2913.57	43.0805	0.0147861
10408861	Adtrp	androgen dependent TFPI regulating protein	1398.83	1408.55	1418.35	1408.55	1438.15	1438.15	1448.15	1530.73	1389.16	1552.09	1296.13	1389.16	1448.15	1520.15	1499.22	1478.58	1509.65	1398.83	1541.37	1573.76	1428.22	1468.37	1200.98	1458.23	1443.4	0.656022	1	20.8555	10.0991	1448.62	46.1319	0.0318453
10600901	Ar	androgen receptor	183.546	210.839	233.941	207.937	274.374	181.019	157.586	247.28	230.72	250.732	265.028	240.518	199.466	222.861	202.251	210.839	176.069	213.783	268.727	190.019	190.019	252.476	254.232	292.036	223.179	0.831313	1	25.8454	12.2213	224.249	18.8373	0.084002
10367973	Aig1	androgen-induced 1	315.173	290.018	302.334	292.036	306.555	317.365	302.334	300.246	240.518	315.173	304.437	280.139	335.461	304.437	319.573	317.365	276.282	304.437	310.834	296.112	266.871	276.282	270.597	265.028	296.234	0.802138	1	25.8836	21.0928	296.342	11.8738	0.0400678
10367816	Adgb	androglobin	90.5097	103.968	100.427	81.5719	89.2636	100.427	85.0359	81.5719	77.1717	76.6386	63.1189	77.1717	89.8845	98.36	79.3413	87.4266	75.5835	83.8652	83.2859	84.4485	71.0124	71.0124	67.1819	77.7085	83.1661	0.0122612	0.0358976	26.288	21.7925	83.0882	7.0212	0.0845029
10401684	Angel1	angel homolog 1 (Drosophila)	156.498	148.056	146.018	147.033	153.277	166.572	151.167	141.044	128	149.086	144.007	130.69	133.436	142.025	153.277	138.141	133.436	155.417	154.343	130.69	130.69	139.102	138.141	147.033	144.049	0.863268	1	24.3515	0.627327	144.013	4.50375	0.0312733
10352690	Angel2	angel homolog 2 (Drosophila)	584.071	572.051	522.758	515.561	467.882	497.999	424.612	515.561	481.036	604.668	515.561	584.071	608.874	639.145	564.175	522.758	461.44	484.382	519.147	487.751	481.036	537.455	515.561	541.193	527.031	7.37779e-08	7.77793e-07	26.0969	15.7038	532.072	60.7606	0.114196
10355554	Aamp	angio-associated migratory protein	1226.22	1226.22	1234.75	1305.15	1287.18	1389.16	1389.16	1468.37	1418.35	1618	1438.15	1428.22	1323.37	1287.18	1226.22	1260.69	1269.46	1251.98	1370.04	1520.15	1379.57	1488.87	1428.22	1314.23	1356.2	6.19087e-09	9.26488e-08	24.8118	9.52831	1355.7	129.859	0.0957874
10411199	Aggf1	angiogenic factor with G patch and FHA domains 1	328.557	312.996	324.034	359.538	288.015	312.996	290.018	349.706	237.207	296.112	280.139	335.461	347.291	349.706	340.144	347.291	306.555	315.173	304.437	333.144	278.204	302.334	300.246	304.437	314.322	0.0308329	0.081761	24.8789	21.5563	314.501	24.7536	0.0787076
10419158	Ang6	angiogenin, ribonuclease A family, member 6	106.153	111.43	116.97	99.7331	118.603	119.428	120.259	113.772	130.69	114.563	124.5	99.7331	106.153	104.691	106.153	108.383	118.603	115.36	120.259	120.259	126.238	109.137	109.137	105.42	113.568	6.93267e-05	0.000346233	22.3359	10.3848	113.964	8.49735	0.074562
10414537	Ang; Rnase4	angiogenin, ribonuclease, RNase A family, 5; ribonuclease, RNase A family 4	5077.84	4608.24	4608.24	4211.15	5077.84	4938.99	5673.41	5220.6	4938.99	5148.73	4904.87	4640.29	4544.8	4544.8	4640.29	4513.4	4973.34	5007.93	5293.48	5256.91	5184.54	4904.87	4299.64	4513.4	4863.61	2.5396e-08	3.07884e-07	21.3545	11.7529	4892	412.292	0.0842789
10607189	Amot	angiomotin	91.7731	86.8227	89.2636	81.0084	85.6274	95.0095	89.2636	97.6806	71.0124	93.0542	77.1717	95.0095	88.647	89.2636	81.5719	85.0359	82.1393	104.691	91.7731	93.0542	83.2859	86.2229	76.1093	86.8227	87.5548	0.95959	1	20.8939	11.6476	87.8152	2.78657	0.0317322
10590918	Amotl1	angiomotin-like 1	134.364	127.116	126.238	125.366	123.64	139.102	129.787	125.366	116.162	121.938	134.364	158.683	125.366	136.239	134.364	132.514	131.599	139.102	121.095	130.69	130.69	144.007	113.772	151.167	131.364	0.900894	1	26.832	17.6069	131.688	4.23809	0.0321827
10588226	Amotl2	angiomotin-like 2	237.207	229.126	233.941	215.269	221.322	221.322	229.126	215.269	232.325	235.568	238.856	233.941	221.322	240.518	222.861	222.861	230.72	227.544	232.325	247.28	210.839	261.379	247.28	249	231.55	0.108109	0.247196	23.3248	15.8817	231.358	7.64798	0.0330569
10477042	Angpt4	angiopoietin 4	60.9688	63.1189	63.5579	61.3929	65.7993	60.1295	64.4452	64.4452	62.6829	60.5477	68.5935	55.3304	58.892	54.1917	63.5579	60.5477	66.257	62.6829	58.4852	59.7141	61.3929	66.257	67.1819	61.8199	62.1663	0.987951	1	26.6667	4.12491	62.0442	1.57118	0.0253235
10471555	Angptl2	angiopoietin-like 2	372.217	317.365	364.557	377.413	282.088	407.315	300.246	424.612	393.44	464.65	415.873	354.588	342.509	385.343	342.509	317.365	359.538	374.806	407.315	404.501	382.681	430.539	298.172	388.023	371.153	0.0950154	0.220403	21.4989	14.1612	371.117	36.627	0.098694
10506125	Angptl3	angiopoietin-like 3	7332.05	7643.41	7643.41	7434.4	7804.01	7281.4	6984.79	7082.29	6984.79	6472.02	7231.1	7383.04	7383.04	7434.4	7281.4	7332.05	7332.05	7434.4	7750.1	7033.37	7696.57	7181.15	7281.4	7696.57	7338.05	0.239295	0.491197	23.451	21.2308	7335.33	213.412	0.0290937
10450038	Angptl4	angiopoietin-like 4	501.463	922.88	831.746	380.038	714.109	544.958	1060.11	948.826	948.826	861.078	689.784	652.575	487.751	797.865	689.784	704.277	770.686	891.444	786.88	1089.92	968.763	948.826	630.346	464.65	761.983	0.00577099	0.0183055	23.1544	10.367	764.613	168.038	0.219769
10591350	Angptl6	angiopoietin-like 6	174.853	170.072	178.527	176.069	137.187	195.361	150.123	178.527	163.144	173.645	170.072	165.421	174.853	184.823	155.417	159.786	164.279	177.294	187.403	171.255	172.446	188.706	172.446	187.403	172.046	0.963045	1	20.7816	19.1546	171.586	4.19462	0.0244462
10583753	Angptl8	angiopoietin-like 8	1640.59	803.414	2740.08	1341.84	820.296	694.581	1530.73	1663.49	1562.89	903.888	2665.15	1858.6	1910.85	1089.92	2628.46	2574.36	556.408	1820.35	584.071	2876.3	1379.57	2592.27	2486.67	2486.67	1717.14	0.759532	1	23.3223	18.6036	1707.07	365.64	0.214191
10381962	Ace3; Ace	angiotensin I converting enzyme (peptidyl-dipeptidase A) 3; angiotensin I converting enzyme (peptidyl-dipeptidase A) 1	62.2499	61.3929	60.5477	58.0812	58.0812	56.1028	63.5579	56.493	55.7152	70.5219	58.892	55.7152	56.493	64	56.1028	55.3304	57.2816	63.5579	58.0812	58.4852	59.7141	60.5477	68.5935	60.1295	59.8195	0.892532	1	23.3733	14.7312	59.7841	1.88721	0.031567
10404376	Agtr1a	angiotensin II receptor, type 1a	1845.76	2091.03	2105.58	2048	2134.97	2401.97	2134.97	1964.57	1606.83	1722.16	1408.55	1629.26	1770.57	2005.85	2149.82	2164.77	2033.85	2538.92	2435.5	1910.85	1663.49	1520.15	1530.73	1746.2	1940.18	2.97026e-11	9.69537e-10	24.0552	2.29343	1939.52	365.005	0.188193
10497475	Agtr1b	angiotensin II receptor, type 1b	65.3448	67.6492	69.0706	64	68.5935	58.4852	69.0706	60.5477	78.7932	64	64.4452	64.4452	56.8859	60.1295	62.6829	65.3448	69.551	65.7993	68.1197	54.9482	72.5046	57.2816	63.1189	59.3016	64.588	0.877754	1	22.9306	12.8486	64.5833	0.758495	0.0117444
10518455	Agtrap	angiotensin II, type I receptor-associated protein	79.3413	72.5046	73.0089	67.6492	69.551	73.5167	66.257	60.5477	64.4452	64	70.5219	68.5935	67.6492	72.5046	70.0348	67.6492	72.5046	75.0614	70.0348	61.3929	61.8199	72.5046	75.0614	76.6386	69.6997	0.274234	0.549294	25.0175	20.0594	69.7858	3.90706	0.0559865
10582658	Agt	angiotensinogen (serpin peptidase inhibitor, clade A, member 8)	6653.97	6382.92	6165.49	6382.92	6427.31	6122.9	6472.02	6208.38	5914.33	5914.33	5792.62	6165.49	5996.9	6208.38	6382.92	6382.92	6208.38	6165.49	5955.47	5914.33	5556.65	6338.83	6251.56	5996.9	6165.06	0.0833677	0.19652	23.0704	0.761464	6165.3	169.763	0.0275353
10570894	Ank1	ankyrin 1, erythroid	61.3929	62.6829	60.9688	57.2816	67.1819	59.7141	66.257	63.1189	55.3304	67.1819	64.4452	59.3016	61.3929	58.0812	62.6829	58.0812	62.2499	64.4452	58.4852	58.4852	61.8199	61.8199	63.1189	60.5477	61.5028	0.997046	1	26.6667	5.98568	61.4666	0.895002	0.0145608
10501971	Ank2	ankyrin 2, brain	70.5219	76.6386	74.5429	74.028	75.5835	75.0614	74.028	68.5935	80.4489	93.0542	67.1819	72.0037	73.5167	78.7932	83.8652	79.8932	79.3413	69.551	70.5219	66.257	71.5064	70.0348	68.1197	74.028	74.4631	0.83159	1	24.6667	1.52517	74.4586	0.200329	0.00269048
10363786	Ank3	ankyrin 3, epithelial	191.341	195.361	167.73	177.294	179.769	272.479	195.361	268.727	191.341	250.732	145.009	187.403	179.769	232.325	186.108	187.403	186.108	243.875	290.018	192.672	196.72	177.294	130.69	176.069	200.067	0.00498429	0.0160425	20.5135	11.9385	203.473	32.4867	0.159661
10546137	Abtb1	ankyrin repeat and BTB (POZ) domain containing 1	312.996	357.054	337.794	347.291	380.038	415.873	369.646	442.643	342.509	442.643	328.557	342.509	335.461	382.681	367.093	333.144	347.291	415.873	424.612	396.177	330.842	380.038	304.437	276.282	363.062	0.00156961	0.00563718	22.8687	8.03088	364.785	39.2899	0.107707
10474181	Abtb2	ankyrin repeat and BTB (POZ) domain containing 2	471.136	398.932	410.148	388.023	380.038	347.291	170.072	141.044	128	181.019	237.207	380.038	404.501	481.036	410.148	407.315	427.565	212.306	134.364	159.786	171.255	222.861	288.015	407.315	306.642	1.1624e-13	9.71477e-12	22.9183	22.345	303.817	160.573	0.528521
10378126	Ankfy1	ankyrin repeat and FYVE domain containing 1	504.951	515.561	491.143	537.455	533.742	576.03	556.408	600.491	415.873	630.346	560.278	556.408	564.175	537.455	541.193	497.999	533.742	526.394	537.455	564.175	487.751	584.071	497.999	537.455	537.023	0.995949	1	26	8.23784	536.954	13.4774	0.0250998
10527896	Ankib1	ankyrin repeat and IBR domain containing 1	613.109	608.874	548.748	652.575	552.565	580.037	564.175	657.114	572.051	643.591	596.344	657.114	608.874	592.224	548.748	576.03	552.565	604.668	634.73	689.784	604.668	648.067	576.03	617.374	604.169	0.126497	0.284318	20.9918	15.5927	603.329	30.7763	0.0510109
10454912	Ankhd1	ankyrin repeat and KH domain containing 1	873.098	1016.93	935.763	1024	897.644	989.119	922.88	1016.93	786.88	935.763	861.078	935.763	935.763	935.763	948.826	929.3	867.067	975.501	955.426	1009.9	903.888	942.272	797.865	867.067	927.687	0.638931	1	26.1563	25.4747	924.914	38.425	0.0415444
10524150	Ankle2	ankyrin repeat and LEM domain containing 2	390.722	421.679	398.932	467.882	421.679	451.944	421.679	481.036	324.034	439.586	374.806	436.549	445.722	433.534	407.315	407.315	418.766	455.087	464.65	451.944	398.932	471.136	396.177	418.766	424.995	0.864847	1	25.9755	0.86865	423.662	17.3511	0.040955
10395376	Ankmy2	ankyrin repeat and MYND domain containing 2	178.527	186.108	176.069	196.72	173.645	200.854	165.421	172.446	134.364	177.294	159.786	188.706	177.294	192.672	187.403	195.361	164.279	191.341	172.446	144.007	135.298	144.007	164.279	182.278	173.359	0.000118112	0.000556161	23.0231	0.320345	173.278	18.7216	0.108044
10443244	Anks1	ankyrin repeat and SAM domain containing 1	274.374	272.479	270.597	288.015	263.197	278.204	290.018	296.112	243.875	292.036	274.374	276.282	276.282	266.871	268.727	261.379	257.781	265.028	276.282	284.05	282.088	276.282	268.727	280.139	274.3	0.880999	1	25.3333	9.75935	274.336	6.24484	0.0227635
10348618	Asb1	ankyrin repeat and SOCS box-containing 1	132.514	124.5	126.238	125.366	134.364	130.69	146.018	130.69	154.343	142.025	138.141	122.786	122.786	116.162	130.69	134.364	133.436	133.436	128.89	146.018	118.603	147.033	145.009	129.787	133.079	0.0709454	0.170324	24.2251	8.82863	133.043	8.02765	0.0603388
10403273	Asb13	ankyrin repeat and SOCS box-containing 13	1408.55	1269.46	1269.46	1278.29	1152.06	1074.91	989.119	910.175	814.629	903.888	867.067	1097.5	1176.27	1351.18	1251.98	1269.46	1120.56	1067.48	910.175	989.119	820.296	897.644	1136.2	1260.69	1095.26	2.60079e-11	8.78781e-10	23.4072	22.061	1093.18	229.728	0.210146
10356489	Asb18	ankyrin repeat and SOCS box-containing 18	59.7141	66.7178	61.8199	61.3929	67.1819	62.2499	63.1189	58.892	64.8934	53.8174	67.1819	61.8199	58.0812	60.5477	60.5477	58.0812	59.3016	62.2499	61.8199	58.892	61.3929	61.8199	63.5579	63.5579	61.6104	0.999999	1	24	21.732	61.6104	0.0862776	0.00140037
10402325	Asb2	ankyrin repeat and SOCS box-containing 2	94.3532	96.3358	88.0347	85.0359	101.829	91.7731	83.8652	91.7731	77.1717	86.2229	97.6806	88.0347	101.125	85.6274	101.829	83.8652	83.8652	91.7731	79.8932	92.4115	85.0359	90.5097	100.427	95.6704	90.5892	0.381897	0.721019	20.9958	1.0259	90.1525	4.79537	0.0531918
10374983	Asb3; Gpr75	ankyrin repeat and SOCS box-containing 3; G protein-coupled receptor 75	302.334	300.246	306.555	337.794	312.996	347.291	292.036	326.288	250.732	294.067	237.207	252.476	276.282	317.365	312.996	337.794	330.842	421.679	312.996	324.034	280.139	265.028	268.727	259.574	302.811	4.20341e-08	4.75218e-07	24.3338	2.29102	302.287	44.3962	0.146868
10481508	Asb6	ankyrin repeat and SOCS box-containing 6	150.123	147.033	147.033	149.086	159.786	134.364	157.586	149.086	150.123	147.033	164.279	143.013	148.056	150.123	150.123	147.033	158.683	148.056	145.009	160.898	143.013	163.144	179.769	154.343	151.95	0.984469	1	24.5751	11.9066	151.977	2.77073	0.0182312
10564448	Asb7	ankyrin repeat and SOCS box-containing 7	95.6704	122.786	115.36	108.383	110.661	140.07	94.3532	116.162	77.1717	104.691	85.0359	117.784	106.891	139.102	121.095	121.095	106.891	131.599	130.69	120.259	101.125	99.0442	93.7015	112.206	111.326	0.0995447	0.229525	24.6645	0.135297	111.112	13.9314	0.125382
10432122	Asb8	ankyrin repeat and SOCS box-containing 8	442.643	424.612	461.44	481.036	436.549	484.382	461.44	458.253	430.539	439.586	442.643	461.44	448.822	474.413	471.136	508.463	491.143	508.463	508.463	471.136	418.766	451.944	455.087	464.65	462.377	0.000517482	0.00208682	22.1127	5.22797	463.787	25.1352	0.0541956
10437454	Anks3	ankyrin repeat and sterile alpha motif domain containing 3	173.645	177.294	163.144	182.278	162.017	170.072	183.546	195.361	146.018	198.088	174.853	174.853	184.823	186.108	183.546	177.294	171.255	178.527	160.898	194.012	166.572	195.361	172.446	174.853	176.953	0.998995	1	26	12.4134	177.136	2.78822	0.0157406
10556828	Anks4b	ankyrin repeat and sterile alpha motif domain containing 4B	548.748	471.136	522.758	533.742	458.253	592.224	630.346	786.88	494.559	630.346	666.287	734.185	639.145	519.147	515.561	541.193	448.822	556.408	634.73	781.445	685.019	596.344	639.145	714.109	597.522	0.00969841	0.0291878	26.1809	9.50056	599.492	77.4836	0.129249
10347531	Ankzf1	ankyrin repeat and zinc finger domain containing 1	207.937	215.269	198.088	233.941	203.657	243.875	181.019	218.275	158.683	216.767	172.446	219.793	222.861	225.972	202.251	196.72	215.269	207.937	237.207	209.383	191.341	212.306	190.019	198.088	207.463	0.886612	1	25.4805	22.9763	207.291	10.6068	0.0511687
10577048	Ankrd10; Mir7238	ankyrin repeat domain 10; microRNA 7238	157.586	157.586	174.853	166.572	135.298	148.056	137.187	191.341	142.025	178.527	158.683	173.645	176.069	153.277	172.446	176.069	146.018	150.123	144.007	166.572	143.013	183.546	157.586	172.446	160.939	0.623487	1	25.7198	13.6327	161.538	9.25977	0.0573227
10582445	Ankrd11	ankyrin repeat domain 11	407.315	413.001	393.44	390.722	385.343	410.148	415.873	418.766	324.034	398.932	344.892	396.177	401.707	424.612	413.001	413.001	398.932	445.722	445.722	461.44	362.039	415.873	321.795	388.023	399.605	0.327414	0.636935	26.3243	24.7244	397.835	25.8789	0.0650493
10452516	Ankrd12	ankyrin repeat domain 12	116.97	116.162	89.8845	99.0442	70.5219	91.7731	105.42	174.853	106.891	139.102	116.162	113.772	124.5	123.64	107.635	112.206	71.5064	116.162	134.364	154.343	121.938	144.007	109.896	127.116	116.161	0.0252235	0.0683959	22.5541	14.1006	115.771	18.6164	0.160803
10524588	Ankrd13a	ankyrin repeat domain 13a	526.394	491.143	494.559	487.751	424.612	439.586	439.586	455.087	328.557	458.253	439.586	548.748	494.559	548.748	497.999	474.413	415.873	418.766	415.873	477.713	369.646	501.463	461.44	515.561	463.58	1.58863e-05	9.21952e-05	23.2977	20.0839	462.309	53.9163	0.116624
10388648	Ankrd13b	ankyrin repeat domain 13b	86.8227	86.8227	83.8652	87.4266	90.5097	99.7331	101.125	85.6274	87.4266	87.4266	97.0059	79.8932	85.6274	76.6386	88.0347	80.4489	85.6274	87.4266	85.0359	88.647	79.8932	95.0095	99.0442	91.1392	88.1774	0.755965	1	26.6667	4.90811	87.8833	4.63158	0.0527015
10497090	Ankrd13c	ankyrin repeat domain 13c	948.826	1024	1002.93	1038.29	897.644	1082.39	1038.29	1136.2	685.019	910.175	826.001	968.763	975.501	1074.91	989.119	968.763	1002.93	1192.69	1031.12	989.119	968.763	982.286	770.686	903.888	975.346	0.0351573	0.0919596	25.4132	0.242164	971.33	86.7022	0.0892613
10469300	Ankrd16	ankyrin repeat domain 16	195.361	209.383	200.854	218.275	216.767	230.72	196.72	205.074	170.072	232.325	192.672	203.657	187.403	200.854	195.361	210.839	190.019	219.793	232.325	207.937	177.294	205.074	205.074	196.72	204.19	0.657691	1	26.5824	26.3776	203.348	8.68229	0.0426966
10531215	Ankrd17	ankyrin repeat domain 17	1168.14	1243.34	1287.18	1305.15	1251.98	1360.57	1438.15	1530.73	1323.37	1428.22	1243.34	1217.75	1269.46	1260.69	1287.18	1217.75	1251.98	1428.22	1428.22	1478.58	1314.23	1389.16	1160.07	1234.75	1313.26	7.27824e-07	5.88656e-06	23.5006	7.76343	1315.23	109.625	0.0833504
10463189	Ankrd2	ankyrin repeat domain 2 (stretch responsive muscle)	86.2229	87.4266	86.8227	85.0359	94.3532	89.2636	87.4266	74.028	74.028	82.1393	89.8845	80.4489	82.1393	85.6274	82.7106	83.2859	88.647	91.1392	79.3413	79.8932	79.8932	83.8652	95.6704	76.6386	84.4138	0.89818	1	24.1176	0.117954	84.4092	2.73396	0.0323894
10353878	Ankrd23; Ankrd39	ankyrin repeat domain 23; ankyrin repeat domain 39	115.36	132.514	135.298	117.784	101.125	93.7015	82.7106	75.5835	60.9688	79.3413	93.7015	108.383	122.786	117.784	112.206	121.938	109.137	99.0442	78.7932	82.7106	79.8932	83.2859	96.3358	103.968	100.181	4.44089e-15	6.92139e-13	23.4095	22.0773	99.9506	25.9682	0.25981
10365174	Ankrd24	ankyrin repeat domain 24	83.2859	80.4489	75.5835	71.0124	78.7932	72.0037	82.7106	83.2859	76.6386	74.028	89.8845	76.6386	74.5429	75.5835	73.0089	75.0614	80.4489	77.7085	71.5064	84.4485	79.3413	83.8652	91.1392	78.249	78.7174	0.442152	0.806711	23.6848	12.2577	78.7059	3.80382	0.0483295
10547288	Ankrd26	ankyrin repeat domain 26	121.095	117.784	113.772	138.141	109.137	115.36	112.206	132.514	118.603	124.5	129.787	135.298	121.938	119.428	122.786	122.786	124.5	132.514	129.787	130.69	118.603	135.298	119.428	123.64	123.733	0.999242	1	23.3737	12.6409	123.722	1.85119	0.0149625
10552210	Ankrd27	ankyrin repeat domain 27 (VPS9 domain)	530.056	497.999	497.999	508.463	421.679	530.056	504.951	584.071	494.559	580.037	501.463	522.758	477.713	491.143	491.143	467.882	427.565	560.278	576.03	588.134	556.408	519.147	448.822	501.463	511.659	0.0014387	0.00521028	20.7719	14.0763	513.143	44.7753	0.087257
10418766	Ankrd28	ankyrin repeat domain 28	1136.2	1160.07	962.071	1016.93	903.888	1024	929.3	1097.5	1002.93	1226.22	1074.91	1152.06	1160.07	1112.82	1120.56	995.999	948.826	968.763	1052.79	1112.82	1097.5	1209.34	1016.93	1038.29	1063.37	0.000908293	0.00345427	22.1261	17.1312	1057.97	81.2568	0.0768045
10457536	Ankrd29	ankyrin repeat domain 29	65.7993	67.6492	68.5935	57.68	66.257	65.7993	68.1197	70.0348	81.0084	65.3448	68.5935	66.257	65.7993	63.1189	60.5477	66.7178	69.0706	71.5064	69.551	62.6829	64	61.3929	67.6492	68.1197	66.7205	0.551828	0.949062	21.3333	13.0923	66.8223	2.80413	0.041964
10426991	Ankrd33	ankyrin repeat domain 33	68.5935	73.0089	64	70.0348	74.028	68.1197	77.7085	73.0089	68.1197	70.0348	71.0124	67.1819	65.7993	60.9688	67.1819	69.0706	76.6386	72.5046	71.5064	73.0089	74.5429	69.551	81.5719	69.551	70.6978	0.0751366	0.179329	26.6436	3.44527	70.4053	3.33359	0.0473486
10427997	Ankrd33b	ankyrin repeat domain 33B	321.795	286.026	286.026	213.783	263.197	296.112	272.479	257.781	215.269	319.573	272.479	308.687	317.365	330.842	304.437	312.996	292.036	233.941	200.854	227.544	259.574	252.476	263.197	263.197	273.819	0.000169404	0.000766191	26.9596	16.2602	277.419	36.075	0.130038
10406590	Ankrd34b	ankyrin repeat domain 34B	93.0542	95.0095	88.647	88.647	96.3358	93.0542	103.968	86.2229	96.3358	94.3532	96.3358	88.0347	89.8845	88.647	98.36	90.5097	91.1392	93.0542	82.7106	95.6704	99.7331	100.427	99.0442	85.0359	93.0922	0.908256	1	27.2613	4.70129	92.94	2.49492	0.0268444
10578515	Ankrd37	ankyrin repeat domain 37	65.3448	67.1819	70.5219	62.6829	64.8934	62.2499	70.5219	67.1819	97.0059	75.5835	72.5046	65.3448	62.2499	64.8934	70.5219	68.1197	74.028	69.551	68.5935	68.1197	72.5046	68.5935	74.5429	66.7178	69.5606	0.457065	0.827989	22.8059	12.2494	69.5764	4.78368	0.0687544
10353891	Ankrd39; Ankrd23	ankyrin repeat domain 39; ankyrin repeat domain 23	124.5	117.784	128.89	110.661	113.772	105.42	111.43	103.968	95.6704	112.206	113.772	101.125	116.162	116.162	107.635	117.784	121.095	97.6806	96.3358	105.42	110.661	98.36	108.383	121.095	110.666	0.00377099	0.0124858	22.7684	21.662	110.438	7.62592	0.0690514
10380384	Ankrd40	ankyrin repeat domain 40	916.506	903.888	910.175	995.999	916.506	910.175	786.88	797.865	765.363	849.223	910.175	922.88	948.826	1009.9	891.444	948.826	916.506	897.644	837.532	809.002	797.865	826.001	897.644	910.175	886.542	9.87279e-09	1.38299e-07	23.7694	21.8439	886.276	79.4271	0.0896189
10354677	Ankrd44	ankyrin repeat domain 44	112.206	117.784	112.986	113.772	106.891	121.938	100.427	96.3358	97.6806	109.896	86.2229	99.7331	100.427	110.661	129.787	121.938	106.153	116.162	101.829	106.153	89.2636	111.43	89.8845	105.42	106.874	0.000457527	0.00186416	25.5584	22.7487	106.727	10.302	0.0965268
10428171	Ankrd46	ankyrin repeat domain 46	709.176	666.287	652.575	709.176	588.134	592.224	530.056	548.748	497.999	630.346	634.73	709.176	704.277	765.363	714.109	689.784	666.287	560.278	533.742	621.668	526.394	588.134	648.067	714.109	633.368	1.52772e-10	3.8415e-09	25.9827	18.2752	638.732	94.7403	0.148326
10590968	Ankrd49	ankyrin repeat domain 49	286.026	374.806	359.538	369.646	319.573	385.343	274.374	298.172	265.028	280.139	280.139	317.365	377.413	324.034	364.557	369.646	321.795	433.534	388.023	296.112	256	310.834	328.557	349.706	330.432	0.00613188	0.0193192	23.9186	23.7632	330.462	48.5816	0.147011
10497920	Ankrd50	ankyrin repeat domain 50	119.428	127.116	127.116	128.89	119.428	135.298	107.635	112.986	116.97	113.772	99.0442	121.095	119.428	121.938	123.64	121.095	127.116	134.364	117.784	116.162	115.36	109.137	117.784	120.259	119.702	0.00030694	0.00130758	24.1645	24.0135	119.685	8.16775	0.0682435
10367305	Ankrd52	ankyrin repeat domain 52	380.038	393.44	372.217	471.136	357.054	380.038	477.713	491.143	382.681	515.561	461.44	445.722	401.707	421.679	352.139	390.722	364.557	448.822	424.612	537.455	398.932	552.565	451.944	436.549	429.578	0.0157618	0.044856	24.1645	10.4554	429.549	46.7379	0.108807
10430438	Ankrd54	ankyrin repeat domain 54	133.436	138.141	125.366	165.421	115.36	130.69	119.428	116.162	100.427	112.986	118.603	127.116	129.787	136.239	129.787	120.259	116.162	128.89	112.986	121.095	89.2636	120.259	145.009	127.116	124.166	0.00286909	0.00971144	22.2584	0.548542	123.787	13.0667	0.105558
10402659	Ankrd9	ankyrin repeat domain 9	158.683	134.364	152.219	137.187	129.787	119.428	141.044	149.086	133.436	159.786	163.144	164.279	160.898	142.025	149.086	152.219	135.298	128.89	99.0442	147.033	153.277	173.645	162.017	164.279	146.256	6.0889e-08	6.58312e-07	24.6287	15.4068	146.708	17.6447	0.120271
10406825	Ankra2	ankyrin repeat, family A (RFXANK-like), 2	148.056	167.73	149.086	149.086	145.009	171.255	143.013	160.898	147.033	171.255	130.69	171.255	149.086	159.786	146.018	147.033	138.141	172.446	167.73	159.786	144.007	153.277	140.07	140.07	152.992	0.986511	1	21.3333	16.6716	152.958	0.526503	0.00344213
10413229	Anxa11	annexin A11	820.296	724.077	709.176	734.185	699.413	786.88	729.114	680.287	630.346	781.445	776.047	754.826	661.685	765.363	709.176	724.077	657.114	666.287	661.685	689.784	670.921	797.865	744.434	826.001	725.02	0.183843	0.392362	23.3577	16.9898	723.966	39.7268	0.0548738
10428814	Anxa13	annexin A13	72.0037	72.5046	71.5064	72.5046	60.5477	69.551	53.4456	64.4452	50.5626	53.8174	58.0812	61.8199	52.7098	62.6829	55.3304	55.7152	53.8174	66.7178	64	54.9482	60.1295	54.5686	53.4456	66.257	60.8797	0.906251	1	26	24.8973	60.7354	2.43614	0.0401107
10586744	Anxa2	annexin A2	105.42	115.36	130.69	124.5	103.968	125.366	99.7331	121.938	94.3532	124.5	91.7731	100.427	102.537	109.137	106.891	117.784	100.427	118.603	102.537	103.25	86.8227	103.25	94.3532	112.206	108.159	0.583607	0.986266	23.4117	0.191508	108.166	6.07396	0.0561541
10523451	Anxa3	annexin A3	176.069	146.018	128.89	149.086	140.07	165.421	125.366	141.044	110.661	145.009	121.938	144.007	158.683	159.786	129.787	133.436	141.044	145.009	136.239	121.095	104.691	146.018	136.239	136.239	139.244	0.701299	1	25.3443	20.5494	139.411	8.61384	0.0617873
10545958	Anxa4	annexin A4	734.185	670.921	729.114	744.434	666.287	734.185	661.685	704.277	625.992	744.434	699.413	744.434	734.185	739.292	699.413	704.277	648.067	689.784	699.413	704.277	675.588	714.109	694.581	704.277	702.776	0.60494	1	23.8275	19.1839	702.658	18.8892	0.0268826
10497817	Anxa5	annexin A5	2683.69	2778.33	2936.74	2876.3	2740.08	2856.44	2418.67	2401.97	2194.99	2320.15	2320.15	2486.67	2759.13	2759.13	2836.7	2702.35	2977.74	2896.31	2646.74	2304.12	2385.37	2134.97	2336.28	2628.46	2599.23	3.19551e-11	1.02947e-09	24.1048	23.3035	2599.08	330.256	0.127066
10385966	Anxa6	annexin A6	1606.83	1606.83	1629.26	1629.26	1629.26	1722.16	1606.83	1468.37	1360.57	1663.49	1758.34	1746.2	1663.49	1652	1698.45	1746.2	1573.76	1541.37	1552.09	1618	1541.37	1618	1448.15	1652	1613.85	0.536702	0.931214	23.8856	16.1339	1613.73	24.5624	0.0152208
10417869	Anxa7	annexin A7	464.65	448.822	413.001	458.253	421.679	474.413	484.382	576.03	424.612	564.175	508.463	501.463	484.382	484.382	448.822	445.722	398.932	537.455	592.224	564.175	544.958	548.748	474.413	477.713	489.244	0.000627793	0.00247964	21.5986	13.4004	490.054	49.7891	0.101599
10569618	Ano1	anoctamin 1, calcium activated chloride channel	62.6829	60.9688	59.3016	67.6492	60.1295	67.1819	68.1197	64.4452	55.7152	61.3929	60.9688	64	62.6829	65.7993	58.0812	61.3929	60.9688	67.6492	64.4452	58.892	59.3016	58.892	61.3929	56.8859	62.0392	0.765411	1	22.3828	4.19564	62.1074	1.67785	0.0270152
10597883	Ano10	anoctamin 10	364.557	369.646	359.538	377.413	362.039	404.501	385.343	398.932	266.871	401.707	312.996	357.054	359.538	471.136	390.722	424.612	354.588	385.343	354.588	398.932	300.246	404.501	321.795	335.461	369.252	0.745842	1	22.2192	2.70872	369.569	26.3671	0.0713455
10426479	Ano6	anoctamin 6	290.018	290.018	263.197	315.173	254.232	294.067	232.325	238.856	202.251	259.574	221.322	284.05	296.112	337.794	284.05	278.204	284.05	265.028	252.476	270.597	191.341	284.05	257.781	306.555	268.88	0.000244905	0.0010699	22.5334	0.257418	268.092	36.6775	0.13681
10579508	Ano8	anoctamin 8	113.772	113.772	111.43	109.137	107.635	131.599	109.896	109.137	99.7331	137.187	100.427	117.784	95.0095	116.162	109.896	116.162	105.42	117.784	102.537	117.784	101.125	118.603	107.635	106.891	111.522	0.999659	1	24.2367	7.21505	111.51	1.51223	0.0135614
10549536	Amn1	antagonist of mitotic exit network 1	347.291	294.067	298.172	265.028	245.572	298.172	268.727	312.996	222.861	317.365	172.446	328.557	222.861	290.018	302.334	302.334	288.015	352.139	349.706	302.334	245.572	229.126	213.783	268.727	280.758	0.772686	1	25.3333	1.06695	279.603	23.6329	0.084523
10359428	Aph1a	anterior pharynx defective 1a homolog (C. elegans)	1408.55	1296.13	1296.13	1296.13	1360.57	1458.23	1418.35	1323.37	1341.84	1389.16	1438.15	1448.15	1408.55	1305.15	1360.57	1351.18	1269.46	1478.58	1428.22	1398.83	1360.57	1379.57	1509.65	1458.23	1382.64	0.712148	1	27.0342	8.69454	1383.95	32.946	0.0238058
10594631	Aph1b	anterior pharynx defective 1b homolog (C. elegans)	212.306	162.017	136.239	166.572	110.661	133.436	110.661	114.563	173.645	149.086	148.056	150.123	154.343	184.823	167.73	158.683	157.586	146.018	112.206	109.896	130.69	112.986	168.897	173.645	147.703	1.17921e-05	7.10316e-05	25.5917	17.7009	149.268	28.3372	0.189842
10594638	Aph1c	anterior pharynx defective 1c homolog (C. elegans)	118.603	93.7015	95.0095	92.4115	99.7331	94.3532	91.1392	90.5097	77.7085	94.3532	97.6806	85.0359	86.8227	97.0059	112.986	88.647	103.25	99.7331	78.249	81.5719	88.647	97.6806	117.784	95.6704	94.9286	0.643556	1	23.8316	22.4134	94.9215	5.33658	0.056221
10545974	Antxr1	anthrax toxin receptor 1	78.7932	68.1197	76.6386	84.4485	71.0124	75.0614	74.028	82.7106	70.5219	70.0348	68.1197	77.1717	64.8934	74.028	69.551	70.0348	78.249	77.1717	73.5167	75.0614	63.5579	77.1717	65.3448	72.5046	73.2394	0.864808	1	25.4376	0.0538661	73.1315	2.35913	0.0322588
10531560	Antxr2	anthrax toxin receptor 2	1152.06	1184.45	1002.93	982.286	1031.12	1082.39	989.119	837.532	776.047	910.175	955.426	1168.14	1296.13	1278.29	1243.34	1200.98	1097.5	1002.93	955.426	897.644	910.175	891.444	962.071	1074.91	1036.77	6.77785e-10	1.37625e-08	24.8224	20.7071	1039.29	178.167	0.171431
10363163	Asf1a	anti-silencing function 1A histone chaperone	182.278	203.657	191.341	205.074	178.527	213.783	153.277	218.275	139.102	184.823	160.898	200.854	224.411	200.854	194.012	198.088	192.672	256	187.403	177.294	190.019	171.255	165.421	202.251	191.315	0.608478	1	25.1111	21.5216	191.44	16.847	0.0880015
10573261	Asf1b	anti-silencing function 1B histone chaperone	109.137	93.0542	88.0347	98.36	89.2636	89.8845	100.427	86.2229	101.125	101.829	106.153	95.0095	102.537	104.691	103.25	107.635	91.7731	99.0442	85.0359	105.42	90.5097	94.3532	129.787	120.259	99.6998	0.0421583	0.107699	25.4278	15.2138	100.168	7.9807	0.0796734
10434975	Mfi2	antigen p97 (melanoma associated) identified by monoclonal antibodies 133.2 and 96.5	70.0348	63.5579	62.2499	61.3929	75.5835	63.1189	72.5046	60.5477	71.0124	64	73.5167	59.7141	60.9688	61.8199	65.7993	61.8199	68.5935	62.6829	63.5579	64.4452	64.8934	66.257	68.1197	64.4452	65.4432	0.961344	1	26.6667	5.64032	65.3524	1.88335	0.0288184
10469145	Kin	antigenic determinant of rec-A protein	97.0059	116.162	95.6704	110.661	93.0542	116.162	94.3532	113.772	82.7106	125.366	79.3413	116.97	102.537	119.428	97.6806	109.896	88.647	125.366	111.43	119.428	95.6704	119.428	77.1717	91.7731	104.154	0.992904	1	24	22.117	104.154	0.419119	0.00402404
10441787	Airn	antisense Igf2r RNA	170.072	171.255	188.706	227.544	203.657	216.767	195.361	216.767	153.277	174.853	178.527	188.706	165.421	184.823	183.546	184.823	207.937	224.411	213.783	188.706	182.278	147.033	167.73	190.019	188.584	4.58525e-05	0.000239725	24.0783	3.63904	188.517	21.2221	0.112574
10428310	Azin1	antizyme inhibitor 1	955.426	814.629	786.88	792.353	749.612	873.098	885.286	1152.06	995.999	1097.5	982.286	1016.93	968.763	873.098	820.296	867.067	814.629	955.426	1024	1031.12	1009.9	1082.39	955.426	916.506	934.195	8.19501e-10	1.6129e-08	21.745	13.8487	934.097	127.28	0.13626
10516529	Azin2	antizyme inhibitor 2	67.1819	60.5477	64.8934	60.9688	68.5935	69.551	76.1093	73.0089	69.0706	72.5046	73.5167	68.1197	65.7993	63.1189	64.4452	59.3016	67.6492	71.5064	70.5219	68.5935	71.5064	72.5046	72.0037	62.6829	68.0708	3.28656e-07	2.90534e-06	24.1581	9.49115	68.0588	5.39855	0.0793219
10539741	Aak1	AP2 associated kinase 1	372.217	377.413	398.932	418.766	330.842	349.706	362.039	380.038	317.365	367.093	367.093	424.612	410.148	372.217	372.217	374.806	357.054	388.023	357.054	393.44	340.144	385.343	364.557	401.707	374.284	0.414764	0.768657	23.429	20.7506	374.002	17.9014	0.0478644
10539766	Aak1; Gm38495	AP2 associated kinase 1; predicted gene, 38495	257.781	254.232	230.72	300.246	216.767	252.476	229.126	252.476	190.019	265.028	266.871	270.597	257.781	259.574	216.767	247.28	250.732	249	216.767	270.597	221.322	243.875	270.597	257.781	247.85	0.797106	1	21.1633	20.028	246.593	11.8527	0.048066
10474159	Apip	APAF1 interacting protein	190.019	216.767	212.306	209.383	202.251	230.72	206.5	222.861	182.278	257.781	233.941	250.732	229.126	230.72	206.5	221.322	186.108	202.251	196.72	203.657	191.341	222.861	183.546	210.839	212.522	0.836689	1	26.6667	14.249	213.805	12.2312	0.0572072
10605811	Amer1	APC membrane recruitment 1	166.572	184.823	160.898	170.072	168.897	192.672	200.854	184.823	158.683	205.074	148.056	155.417	153.277	165.421	166.572	153.277	168.897	174.853	184.823	188.706	165.421	176.069	150.123	163.144	171.143	0.0133186	0.038608	25.5933	3.78723	170.314	13.2228	0.0776375
10604375	Apln	apelin	103.25	97.6806	101.125	95.6704	103.968	106.153	116.162	95.6704	110.661	97.6806	102.537	85.0359	103.25	103.968	107.635	97.6806	106.891	98.36	103.25	106.153	101.829	106.153	109.896	94.3532	102.292	0.869217	1	25.5772	4.55365	102.114	3.09442	0.0303037
10473444	Aplnr	apelin receptor	65.7993	70.5219	67.1819	66.7178	73.5167	67.1819	78.7932	63.5579	81.0084	65.7993	78.249	65.3448	69.0706	73.0089	75.0614	73.5167	77.7085	73.0089	61.8199	68.1197	70.5219	74.5429	78.249	69.551	71.1605	1	1	23.3333	4.14924	71.1696	0.369272	0.00518863
10462484	A1cf	APOBEC1 complementation factor	3492.39	3848.29	3420.52	3795.3	3444.31	3468.27	3236.01	3444.31	3396.89	3468.27	3396.89	3565.78	3717.2	3691.52	3326.99	3468.27	3541.14	3717.2	3795.3	3444.31	3590.58	3565.78	3821.7	3956.48	3567.24	0.671507	1	24.315	19.8893	3568.16	103.358	0.0289668
10585005	Apoa1	apolipoprotein A-I	11346.8	11036.5	11190.6	11036.5	10960.3	11190.6	11505.2	11190.6	11268.4	10960.3	11113.3	11113.3	10884.6	11190.6	10884.6	11190.6	10960.3	10734.7	11113.3	11036.5	10513.8	11036.5	11036.5	11036.5	11063.8	0.980057	1	24.4475	9.61182	11063.6	42.9416	0.00388133
10499309	Apoa1bp	apolipoprotein A-I binding protein	1089.92	1144.1	1168.14	1082.39	1112.82	1097.5	1016.93	910.175	929.3	968.763	1002.93	1128.35	1074.91	1060.11	1105.13	1089.92	1097.5	1067.48	1128.35	916.506	922.88	903.888	1105.13	1082.39	1050.23	3.23357e-05	0.000174651	24.3686	22.0071	1050.48	89.7651	0.0854511
10351546	Apoa2	apolipoprotein A-II	11346.8	11113.3	11665.8	11665.8	11505.2	11346.8	11036.5	10513.8	10226.3	10226.3	10884.6	10155.7	11113.3	10734.7	11190.6	10960.3	10960.3	11113.3	11425.7	10660.6	10441.2	10085.5	10441.2	11585.2	10933.3	0.00070767	0.0027586	24.5411	23.3202	10931.4	463.05	0.0423598
10585010	Apoa4	apolipoprotein A-IV	2048	1686.71	1710.26	1833.01	1541.37	1795.29	1468.37	1606.83	1468.37	1746.2	1795.29	1910.85	1897.65	2048	1675.06	1640.59	1652	1807.78	1305.15	1782.89	1584.71	1884.54	2019.8	1858.6	1740.31	0.000261062	0.00112909	23.3044	18.334	1735.2	177.594	0.102348
10585015	Apoa5	apolipoprotein A-V	3848.29	4359.66	3983.99	3743.05	4011.71	3821.7	4482.23	4389.98	4640.29	4544.8	4240.45	4269.94	4182.07	4211.15	3902.01	3875.05	3691.52	4240.45	4211.15	4482.23	4482.23	5042.77	4770.75	4299.64	4238.63	9.08971e-08	9.3214e-07	24.0552	11.4363	4238.74	361.608	0.0853102
10394394	Apob	apolipoprotein B	9089.59	9026.81	8964.45	9280.58	9089.59	9345.14	9280.58	9674.69	9089.59	9216.48	9026.81	9280.58	9410.14	9216.48	9089.59	9089.59	9280.58	9216.48	8659.09	9674.69	9541.5	9475.59	9089.59	9280.58	9224.53	0.914541	1	24.849	10.2241	9224.79	101.615	0.0110154
10547621	Apobec1	apolipoprotein B mRNA editing enzyme, catalytic polypeptide 1	1089.92	1074.91	995.999	922.88	855.13	897.644	699.413	596.344	556.408	855.13	625.992	891.444	982.286	1168.14	837.532	826.001	1176.27	744.434	744.434	643.591	544.958	744.434	675.588	897.644	835.272	1.8792e-07	1.77749e-06	25.301	20.3376	839.636	199.388	0.23747
10425333	Apobec3	apolipoprotein B mRNA editing enzyme, catalytic polypeptide 3	106.891	113.772	116.162	99.7331	119.428	101.125	115.36	103.25	119.428	119.428	114.563	109.896	103.25	112.206	106.891	101.125	116.162	113.772	112.986	101.125	116.162	109.137	120.259	108.383	110.854	0.969922	1	24.1398	10.8109	110.854	2.63656	0.0237841
10557434	Apobr	apolipoprotein B receptor	89.2636	85.6274	95.6704	89.2636	87.4266	87.4266	88.647	82.1393	84.4485	89.8845	88.647	91.7731	85.0359	81.0084	80.4489	79.3413	83.2859	85.0359	79.3413	84.4485	88.647	91.7731	112.206	86.8227	87.4005	0.291206	0.578865	21.3737	18.7572	86.9679	4.45702	0.0512491
10560618	Apoc1	apolipoprotein C-I	7804.01	7967.99	7967.99	7967.99	8023.41	7750.1	7538.18	7643.41	7383.04	7131.55	7538.18	7858.29	7486.11	7804.01	7750.1	7804.01	7750.1	7181.15	7912.95	7804.01	7967.99	7281.4	7643.41	8248.98	7717.02	0.429999	0.7897	22.5493	0.232403	7712.78	199.675	0.0258889
10560608	Apoc2	apolipoprotein C-II	3236.01	2936.74	3281.18	2998.45	2977.74	2936.74	2759.13	2646.74	2368.9	2538.92	2856.44	3444.31	3169.41	3082.75	3420.52	3304	2916.45	3019.3	2665.15	2836.7	2556.58	2628.46	3061.45	3444.31	2961.93	6.62088e-08	7.09234e-07	23.244	22.2487	2957.84	370.834	0.125373
10593169	Apoc3	apolipoprotein C-III	9809.75	9877.98	10085.5	9877.98	9541.5	9345.14	9026.81	8599.28	8480.89	8306.36	9152.82	9541.5	8079.22	9741.98	9410.14	9541.5	9152.82	9280.58	8964.45	8719.32	8248.98	8422.31	9152.82	9607.86	9165.31	7.62413e-07	6.14334e-06	23.6741	22.2652	9163.31	566.575	0.0618308
10560614	Apoc4; Apoc2	apolipoprotein C-IV; apolipoprotein C-II	4067.71	4153.18	4211.15	4182.07	4211.15	3983.99	4067.71	3821.7	3929.15	3743.05	3875.05	4182.07	3848.29	4359.66	4096	4211.15	4039.61	3615.55	4067.71	3875.05	3929.15	3640.7	4482.23	4211.15	4033.51	0.00155856	0.00560331	20.4595	4.20077	4026.44	192.649	0.0478461
10560624	Apoe	apolipoprotein E	12161.2	11993.8	12245.8	12416.8	12503.1	12331	12245.8	12331	12416.8	11910.9	12077.2	12077.2	11993.8	12245.8	11910.9	11828.7	12245.8	11585.2	12503.1	12503.1	12245.8	12331	12245.8	12245.8	12191.5	0.209625	0.439151	26.6667	2.73597	12175.2	169.607	0.0139306
10367221	Apof	apolipoprotein F	5113.16	4938.99	4803.93	4904.87	4938.99	4973.34	5007.93	4870.99	4359.66	4737.79	4973.34	4837.35	5330.3	4938.99	5256.91	5256.91	5256.91	4938.99	4544.8	4640.29	4544.8	4672.57	4803.93	4837.35	4895.13	0.00243535	0.0083925	24.046	22.2067	4895.22	241.127	0.0492577
10382189	Apoh	apolipoprotein H	7590.61	7590.61	7538.18	7590.61	7696.57	7750.1	7434.4	7590.61	6936.54	7281.4	7231.1	7434.4	6984.79	7383.04	7281.4	7082.29	7033.37	7181.15	7912.95	7538.18	7643.41	7383.04	7281.4	7643.41	7417.23	0.983023	1	26	2.32669	7407.07	125.985	0.0170088
10430166	Apol7a	apolipoprotein L 7a	809.002	765.363	724.077	792.353	814.629	855.13	734.185	803.414	621.668	873.098	729.114	820.296	754.826	855.13	814.629	879.171	729.114	714.109	776.047	729.114	754.826	749.612	600.491	786.88	770.262	0.94339	1	22.5411	0.367839	769.716	28.0593	0.0364541
10430179	Apol7b	apolipoprotein L 7b	76.6386	73.5167	72.5046	70.5219	78.249	74.028	71.5064	74.028	70.0348	72.5046	80.4489	71.5064	70.0348	72.5046	69.551	68.5935	71.0124	73.5167	70.5219	70.5219	80.4489	66.257	70.0348	72.5046	72.5412	0.964076	1	21.2319	14.8473	72.5257	1.3016	0.0179468
10425040	Apol7e	apolipoprotein L 7e	66.7178	64.4452	63.1189	62.2499	68.5935	64.8934	62.6829	66.257	60.9688	64.4452	69.551	63.5579	60.9688	64.4452	59.7141	61.3929	61.8199	64.4452	62.2499	59.7141	65.3448	60.1295	60.5477	64	63.4272	0.983464	1	24.7544	9.01178	63.4212	0.733873	0.0115714
10430174	Apol9a	apolipoprotein L 9a	1192.69	935.763	897.644	935.763	1038.29	1217.75	1128.35	1052.79	910.175	1128.35	975.501	989.119	1200.98	1176.27	1105.13	1067.48	962.071	955.426	955.426	1016.93	1031.12	1052.79	849.223	989.119	1031.84	0.999996	1	24	13.5486	1031.84	1.61751	0.00156759
10425049	Apol9b	apolipoprotein L 9b	1389.16	1082.39	1045.52	1067.48	1217.75	1314.23	1296.13	1136.2	1045.52	1269.46	1136.2	1144.1	1341.84	1341.84	1296.13	1217.75	1128.35	1089.92	1082.39	1097.5	1128.35	1168.14	975.501	1144.1	1173.16	0.852729	1	25.1142	12.628	1173.43	8.48586	0.00723164
10542319	Apold1	apolipoprotein L domain containing 1	125.366	114.563	113.772	116.162	121.095	115.36	121.095	120.259	108.383	114.563	128	105.42	123.64	112.206	104.691	121.938	132.514	119.428	111.43	125.366	122.786	119.428	130.69	111.43	118.316	0.993261	1	25.1142	23.8925	118.313	0.168432	0.00142362
10450444	Apom	apolipoprotein M	1184.45	1296.13	1243.34	1278.29	1184.45	1332.57	1351.18	1478.58	1278.29	1428.22	1323.37	1332.57	1296.13	1448.15	1314.23	1260.69	1269.46	1243.34	1287.18	1438.15	1418.35	1428.22	1379.57	1278.29	1323.88	0.134322	0.299179	25.0791	10.2758	1324.29	58.0792	0.0438569
10367215	Apon	apolipoprotein N	2998.45	2876.3	2817.11	2856.44	2977.74	2896.31	2836.7	2033.85	2076.59	1807.78	1910.85	2091.03	2592.27	2418.67	3019.3	2957.17	2759.13	2401.97	2610.3	2105.58	1845.76	1746.2	2225.63	2225.63	2461.95	6.0406e-09	9.06351e-08	22.876	1.32967	2464.2	485.205	0.196902
10600797	Apoo	apolipoprotein O	1269.46	1260.69	1243.34	1305.15	1052.79	1243.34	1082.39	1217.75	968.763	1082.39	1160.07	1341.84	1418.35	1341.84	1251.98	1296.13	1234.75	1278.29	1184.45	1136.2	1234.75	1105.13	1152.06	1287.18	1214.54	0.000465932	0.00189528	26.0295	18.9113	1219.75	109.299	0.0896073
10601473	Apool	apolipoprotein O-like	347.291	347.291	333.144	344.892	335.461	377.413	326.288	377.413	296.112	354.588	337.794	390.722	364.557	401.707	352.139	359.538	367.093	385.343	396.177	349.706	354.588	308.687	330.842	324.034	352.617	0.874726	1	26.6667	18.4316	353.372	12.6436	0.0357799
10412036	Apoo-ps	apolipoprotein O, pseudogene	1562.89	1520.15	1458.23	1584.71	1269.46	1509.65	1243.34	1438.15	1112.82	1269.46	1389.16	1640.59	1710.26	1595.73	1509.65	1552.09	1509.65	1530.73	1408.55	1351.18	1468.37	1296.13	1379.57	1552.09	1452.61	0.000259542	0.00112392	25.8825	19.4009	1458.45	150.824	0.103414
10398721	Apopt1	apoptogenic, mitochondrial 1	390.722	415.873	393.44	436.549	374.806	404.501	324.034	413.001	296.112	436.549	382.681	467.882	382.681	427.565	347.291	393.44	396.177	424.612	396.177	380.038	421.679	415.873	380.038	404.501	396.093	0.971617	1	24	15.0417	396.093	7.46125	0.0188371
10389269	Aatf	apoptosis antagonizing transcription factor	294.067	284.05	286.026	337.794	280.139	300.246	274.374	298.172	215.269	274.374	259.574	330.842	315.173	306.555	306.555	312.996	252.476	290.018	324.034	304.437	252.476	304.437	296.112	300.246	291.685	0.591118	0.994093	23.3721	5.78156	291.532	5.80399	0.0199086
10554233	Aen	apoptosis enhancing nuclease	106.153	103.968	107.635	111.43	98.36	109.896	132.514	127.116	97.6806	115.36	119.428	101.829	112.986	106.891	109.137	111.43	103.968	109.896	97.6806	111.43	101.125	139.102	117.784	114.563	111.14	0.921441	1	26	7.96785	111.08	5.78912	0.0521166
10485344	Api5	apoptosis inhibitor 5	461.44	519.147	458.253	544.958	464.65	477.713	439.586	494.559	451.944	448.822	491.143	552.565	481.036	504.951	474.413	461.44	464.65	477.713	448.822	448.822	481.036	519.147	544.958	494.559	483.597	0.0134348	0.0389188	20.1224	1.56633	480.165	27.9257	0.0581586
10401564	Arel1	apoptosis resistant E3 ubiquitin protein ligase 1	1562.89	1606.83	1541.37	1618	1686.71	1595.73	1663.49	1640.59	1379.57	1606.83	1370.04	1499.22	1618	1640.59	1663.49	1710.26	1606.83	1871.53	1734.13	1795.29	1418.35	1562.89	1370.04	1509.65	1594.68	0.000371002	0.00154584	24.7857	1.47452	1591.28	125.066	0.0785948
10393668	Aatk	apoptosis-associated tyrosine kinase	131.599	130.69	141.044	116.97	140.07	122.786	144.007	129.787	118.603	126.238	132.514	117.784	133.436	114.563	135.298	125.366	132.514	127.116	123.64	125.366	147.033	134.364	149.086	127.116	130.291	0.999933	1	26.6667	17.0072	130.082	2.46304	0.0189344
10604405	Aifm1	apoptosis-inducing factor, mitochondrion-associated 1	1951	2062.24	1964.57	2076.59	1964.57	2179.83	1951	2120.22	1992	2179.83	2091.03	2134.97	2120.22	2091.03	2164.77	2062.24	2062.24	2179.83	2076.59	2048	1978.24	2105.58	1951	1951	2060.78	0.99925	1	24.2496	4.9883	2060.68	9.62063	0.00466868
10363528	Aifm2	apoptosis-inducing factor, mitochondrion-associated 2	261.379	257.781	237.207	225.972	216.767	198.088	224.411	259.574	233.941	276.282	249	268.727	257.781	276.282	259.574	247.28	206.5	224.411	240.518	278.204	230.72	298.172	256	242.191	246.948	0.0011242	0.00418917	22.3953	17.0411	245.689	21.2398	0.08645
10434007	Aifm3	apoptosis-inducing factor, mitochondrion-associated 3	72.0037	70.0348	72.0037	69.0706	73.0089	69.551	78.7932	74.028	65.3448	67.1819	70.5219	74.028	71.0124	69.551	66.257	75.5835	67.6492	74.028	69.0706	64.8934	71.0124	63.5579	65.7993	72.5046	70.2704	0.89426	1	21.3572	5.48497	70.3505	1.52707	0.0217066
10474596	Aven	apoptosis, caspase activation inhibitor	685.019	657.114	652.575	666.287	588.134	666.287	604.668	689.784	515.561	670.921	580.037	714.109	734.185	749.612	675.588	648.067	680.287	596.344	613.109	675.588	592.224	689.784	675.588	630.346	652.134	0.383233	0.722924	25.4979	19.6097	653.347	37.1261	0.0568245
10419825	Acin1	apoptotic chromatin condensation inducer 1	487.751	530.056	519.147	537.455	501.463	537.455	519.147	530.056	385.343	491.143	442.643	519.147	484.382	530.056	512	552.565	497.999	533.742	477.713	508.463	439.586	487.751	484.382	508.463	500.746	0.0056745	0.0180259	22.37	2.65175	501.259	34.6651	0.069156
10371846	Apaf1	apoptotic peptidase activating factor 1	103.968	103.25	99.0442	101.125	99.0442	97.0059	98.36	104.691	90.5097	100.427	89.8845	103.25	107.635	99.7331	103.25	99.0442	95.6704	97.0059	103.25	103.968	95.0095	93.7015	99.7331	96.3358	99.3707	0.949432	1	26	19.9171	99.4346	2.11619	0.0212823
10512098	Aptx	aprataxin	76.1093	76.6386	81.0084	93.0542	91.7731	88.0347	85.6274	96.3358	73.5167	87.4266	78.249	85.0359	78.249	87.4266	85.6274	85.0359	83.8652	85.0359	96.3358	85.6274	77.1717	81.0084	77.1717	83.2859	84.1104	0.0386173	0.0998623	23.062	5.86549	84.3001	4.89892	0.0581128
10414522	Apex1	apurinic/apyrimidinic endonuclease 1	382.681	393.44	430.539	398.932	421.679	424.612	382.681	377.413	352.139	393.44	354.588	374.806	433.534	464.65	415.873	410.148	427.565	352.139	380.038	369.646	354.588	367.093	385.343	396.177	393.489	1.3383e-05	7.93987e-05	22.5655	1.01008	393.215	33.4814	0.0851478
10607250	Apex2	apurinic/apyrimidinic endonuclease 2	256	337.794	290.018	298.172	284.05	252.476	319.573	377.413	222.861	359.538	315.173	282.088	306.555	333.144	272.479	284.05	265.028	308.687	304.437	321.795	294.067	369.646	333.144	261.379	302.065	0.944994	1	22.5245	12.9535	302.035	16.527	0.0547187
10538459	Aqp1	aquaporin 1	935.763	765.363	770.686	897.644	831.746	849.223	770.686	776.047	617.374	916.506	670.921	826.001	760.076	797.865	754.826	744.434	781.445	891.444	729.114	781.445	729.114	910.175	968.763	803.414	803.336	0.99814	1	24	22.0036	803.336	11.494	0.0143078
10565627	Aqp11	aquaporin 11	1251.98	1082.39	1009.9	948.826	935.763	962.071	975.501	1105.13	1160.07	1305.15	1296.13	1323.37	1217.75	1038.29	1105.13	1038.29	948.826	1031.12	1105.13	1305.15	1200.98	1389.16	1234.75	1176.27	1131.13	3.03313e-13	2.15939e-11	22.5304	16.1801	1123.57	156.153	0.138979
10348697	Aqp12	aquaporin 12	74.028	67.6492	71.5064	69.0706	81.5719	67.1819	82.7106	74.028	81.0084	75.5835	81.5719	69.0706	69.551	66.257	75.5835	64	69.551	72.0037	67.6492	74.5429	76.6386	80.4489	82.7106	72.5046	73.6009	0.0332585	0.0875091	26	8.56132	73.6072	5.26024	0.0714636
10426760	Aqp2	aquaporin 2	108.383	94.3532	97.6806	98.36	109.896	96.3358	110.661	112.206	93.7015	97.6806	113.772	96.3358	104.691	100.427	97.0059	94.3532	100.427	99.7331	93.0542	97.6806	99.7331	109.137	97.0059	91.7731	100.599	0.931803	1	26.6667	6.57357	100.524	2.8054	0.0279076
10457614	Aqp4	aquaporin 4	94.3532	97.6806	95.0095	89.8845	112.206	122.786	109.137	115.36	95.0095	112.206	108.383	135.298	114.563	113.772	112.986	117.784	87.4266	121.095	104.691	114.563	86.8227	117.784	99.0442	108.383	107.76	1	1	26	10.3343	107.832	2.07522	0.019245
10426767	Aqp5	aquaporin 5	85.0359	92.4115	87.4266	86.2229	102.537	92.4115	121.095	96.3358	89.8845	88.647	103.25	88.0347	90.5097	83.2859	95.0095	86.2229	95.0095	95.0095	83.8652	94.3532	99.0442	95.0095	110.661	90.5097	93.8243	0.456197	0.827016	26.6667	4.69973	93.4221	5.95718	0.0637663
10557300	Aqp8	aquaporin 8	3169.41	2957.17	3875.05	2998.45	3326.99	3326.99	1758.34	1499.22	754.826	948.826	903.888	1978.24	2556.58	3468.27	3396.89	3258.52	2556.58	2486.67	2005.85	1002.93	867.067	680.287	1379.57	2740.08	2245.7	1.23457e-13	1.01705e-11	22.6506	0.996086	2238.25	1322.68	0.590946
10594825	Aqp9	aquaporin 9	4096	4182.07	4240.45	4513.4	4870.99	4904.87	5077.84	5404.7	4837.35	5148.73	4482.23	4420.52	4420.52	4182.07	4299.64	4153.18	4737.79	5077.84	5367.37	5007.93	4837.35	4837.35	4359.66	4211.15	4652.96	7.04992e-14	6.35227e-12	23.3795	8.2004	4664.1	522.045	0.111928
10485989	Aqr	aquarius	675.588	739.292	685.019	770.686	648.067	689.784	621.668	680.287	530.056	689.784	661.685	724.077	714.109	734.185	719.076	729.114	699.413	719.076	666.287	680.287	592.224	670.921	661.685	724.077	684.435	0.000777397	0.003002	24.6136	21.2836	684.868	53.33	0.077869
10527638	Alox5ap	arachidonate 5-lipoxygenase activating protein	112.206	112.206	99.7331	104.691	101.125	101.125	106.891	97.0059	77.7085	97.0059	103.25	100.427	101.125	106.153	121.938	103.968	94.3532	101.829	94.3532	94.3532	89.2636	104.691	116.162	109.137	102.113	0.00476322	0.0154112	21.7911	1.38051	101.81	8.36287	0.0821419
10527043	Amz1	archaelysin family metallopeptidase 1	162.017	148.056	155.417	142.025	171.255	145.009	159.786	154.343	151.167	141.044	179.769	151.167	153.277	145.009	163.144	142.025	155.417	159.786	156.498	163.144	164.279	166.572	186.108	145.009	156.722	0.97792	1	22.3768	12.4901	156.761	3.88707	0.0247962
10382257	Amz2; Arsg	archaelysin family metallopeptidase 2; arylsulfatase G	233.941	257.781	237.207	252.476	238.856	270.597	250.732	282.088	174.853	292.036	227.544	278.204	252.476	254.232	252.476	238.856	230.72	270.597	270.597	286.026	222.861	268.727	219.793	265.028	251.196	0.999751	1	22.626	2.06509	251.204	0.777479	0.00309501
10592919	Arcn1	archain 1	2033.85	2149.82	2033.85	2256.7	2033.85	2164.77	2134.97	2179.83	2048	2048	2134.97	2304.12	2076.59	2105.58	2033.85	2019.8	2091.03	2241.11	2241.11	2241.11	2241.11	2194.99	2225.63	2225.63	2144.18	0.955958	1	25.1034	9.04516	2143.97	32.5709	0.0151919
10387699	Acap1	ArfGAP with coiled-coil, ankyrin repeat and PH domains 1	79.3413	85.0359	86.8227	81.0084	85.6274	97.0059	84.4485	91.7731	78.249	85.0359	80.4489	76.1093	83.8652	90.5097	85.0359	83.8652	91.7731	83.2859	88.647	90.5097	83.2859	88.647	79.3413	83.8652	85.1474	0.145015	0.320239	24.1598	3.66009	85.1235	3.69183	0.0433703
10438980	Acap2	ArfGAP with coiled-coil, ankyrin repeat and PH domains 2	418.766	427.565	357.054	442.643	357.054	404.501	372.217	421.679	342.509	410.148	354.588	385.343	424.612	418.766	359.538	364.557	369.646	439.586	436.549	433.534	374.806	404.501	377.413	369.646	394.467	0.999812	1	26.6667	22.0245	394.269	7.93142	0.0201168
10511226	Acap3	ArfGAP with coiled-coil, ankyrin repeat and PH domains 3	64.4452	68.1197	64.4452	70.0348	64.4452	66.7178	70.5219	74.5429	59.7141	67.1819	67.6492	73.0089	65.3448	64.4452	68.5935	64.4452	67.1819	68.1197	66.257	67.1819	69.551	71.5064	68.1197	66.257	67.4096	0.988628	1	25.6959	8.36653	67.4	1.10027	0.0163244
10379389	Adap2	ArfGAP with dual PH domains 2	1370.04	1428.22	1260.69	1234.75	1226.22	1243.34	1234.75	1209.34	1074.91	1370.04	1389.16	1478.58	1488.87	1448.15	1458.23	1448.15	1269.46	1200.98	1251.98	1251.98	1168.14	1389.16	1323.37	1595.73	1325.59	7.01691e-08	7.45197e-07	26.1677	16.6559	1337.34	148.818	0.111279
10347873	Agfg1	ArfGAP with FG repeats 1	1105.13	1128.35	1168.14	1176.27	1168.14	1184.45	1144.1	1217.75	1176.27	1209.34	1136.2	1160.07	1152.06	1097.5	1120.56	1144.1	1184.45	1269.46	1226.22	1217.75	1144.1	1192.69	1144.1	1105.13	1165.51	1.70375e-05	9.84137e-05	23.3521	7.51834	1166.57	42.4033	0.0363488
10534889	Agfg2	ArfGAP with FG repeats 2	608.874	584.071	592.224	643.591	584.071	661.685	604.668	588.134	541.193	600.491	544.958	699.413	600.491	634.73	600.491	613.109	572.051	608.874	670.921	625.992	596.344	576.03	617.374	661.685	609.644	0.958835	1	22.7205	8.43786	609.284	7.45905	0.0122423
10348432	Agap1	ArfGAP with GTPase domain, ankyrin repeat and PH domain 1	312.996	250.732	243.875	249	240.518	225.972	238.856	261.379	199.466	296.112	272.479	335.461	286.026	298.172	254.232	249	256	238.856	237.207	278.204	230.72	270.597	265.028	300.246	262.13	7.34948e-06	4.64545e-05	25.5653	15.2442	264.154	31.5137	0.119301
10366825	Agap2	ArfGAP with GTPase domain, ankyrin repeat and PH domain 2	99.7331	82.7106	79.8932	77.1717	76.6386	72.5046	80.4489	73.5167	69.551	76.6386	95.0095	93.7015	93.0542	79.8932	74.028	71.5064	79.3413	72.0037	62.2499	76.6386	73.0089	77.1717	87.4266	85.6274	79.5612	4.68508e-07	3.97899e-06	24.0914	16.7658	79.5978	9.53656	0.119809
10520211	Agap3	ArfGAP with GTPase domain, ankyrin repeat and PH domain 3	209.383	187.403	188.706	229.126	183.546	207.937	207.937	218.275	171.255	215.269	202.251	207.937	178.527	190.019	173.645	174.853	188.706	187.403	219.793	224.411	200.854	221.322	203.657	186.108	199.097	0.455303	0.825827	25.3431	4.16988	198.614	9.09244	0.0457795
10555470	Arap1	ArfGAP with RhoGAP domain, ankyrin repeat and PH domain 1	396.177	413.001	415.873	418.766	448.822	471.136	410.148	398.932	300.246	393.44	335.461	415.873	380.038	436.549	418.766	430.539	415.873	374.806	398.932	372.217	302.334	342.509	321.795	372.217	391.019	4.1127e-07	3.53979e-06	22.3828	2.57727	391.616	43.519	0.111127
10530100	Arap2	ArfGAP with RhoGAP domain, ankyrin repeat and PH domain 2	247.28	243.875	243.875	265.028	240.518	286.026	247.28	294.067	252.476	256	212.306	224.411	254.232	290.018	237.207	250.732	242.191	302.334	282.088	266.871	235.568	256	192.672	237.207	252.511	0.0976764	0.225578	22.223	7.28556	253.884	19.2034	0.0756384
10458498	Arap3; Mir6981	ArfGAP with RhoGAP domain, ankyrin repeat and PH domain 3; microRNA 6981	200.854	194.012	210.839	207.937	192.672	207.937	198.088	207.937	154.343	202.251	186.108	218.275	203.657	213.783	196.72	194.012	206.5	212.306	188.706	187.403	184.823	188.706	213.783	216.767	199.517	0.231545	0.478239	21.1483	3.03342	199.198	10.6782	0.053606
10394862	Asap2	ArfGAP with SH3 domain, ankyrin repeat and PH domain 2	272.479	324.034	362.039	340.144	359.538	390.722	215.269	142.025	118.603	138.141	145.009	184.823	243.875	335.461	349.706	302.334	352.139	280.139	177.294	137.187	123.64	146.018	168.897	218.275	242.825	5.50671e-14	5.32212e-12	22.7406	1.11878	242.678	119.29	0.491558
10509178	Asap3	ArfGAP with SH3 domain, ankyrin repeat and PH domain 3	268.727	242.191	227.544	265.028	207.937	221.322	247.28	237.207	252.476	266.871	276.282	344.892	263.197	250.732	235.568	224.411	216.767	221.322	230.72	300.246	265.028	266.871	310.834	278.204	255.069	1.78096e-09	3.12798e-08	23.3521	15.789	254.301	32.1705	0.126505
10428998	Asap1	ArfGAP with SH3 domain, ankyrin repeat and PH domain1	374.806	427.565	352.139	451.944	374.806	458.253	328.557	347.291	288.015	337.794	296.112	374.806	415.873	433.534	349.706	344.892	374.806	430.539	393.44	354.588	306.555	364.557	330.842	393.44	371.036	0.233105	0.480944	24.4596	22.9413	370.982	37.8748	0.102093
10368343	Arg1	arginase, liver	4608.24	4938.99	4803.93	4640.29	4770.75	4803.93	4973.34	4705.07	4870.99	5256.91	5256.91	4837.35	5007.93	4973.34	5007.93	4973.34	4513.4	4420.52	4576.41	4705.07	5077.84	4938.99	4870.99	4672.57	4841.88	0.111987	0.255018	26.6667	12.3931	4858.34	174.911	0.0360021
10576924	Arglu1; Mir7654	arginine and glutamate rich 1; microRNA 7654	344.892	430.539	367.093	380.038	385.343	424.612	362.039	374.806	362.039	357.054	335.461	349.706	344.892	357.054	364.557	347.291	374.806	390.722	390.722	342.509	352.139	372.217	344.892	359.538	367.29	0.0139982	0.0403412	27.2965	26.0112	365.094	18.3448	0.0502469
10510552	Rere	arginine glutamic acid dipeptide (RE) repeats	393.44	404.501	413.001	385.343	439.586	464.65	464.65	497.999	398.932	544.958	415.873	436.549	404.501	421.679	421.679	436.549	427.565	484.382	474.413	477.713	401.707	474.413	382.681	424.612	437.141	0.00876952	0.0267053	22.4578	10.3171	438.571	33.9835	0.0774869
10487685	Avp	arginine vasopressin	93.0542	88.0347	89.8845	89.2636	100.427	91.7731	98.36	94.3532	103.968	91.1392	103.25	89.8845	90.5097	96.3358	91.7731	85.0359	93.7015	91.7731	89.2636	93.0542	102.537	97.6806	110.661	93.7015	94.5591	0.0148159	0.0424006	27.1909	7.32066	94.6013	4.82627	0.0510169
10366707	Avpr1a	arginine vasopressin receptor 1A	849.223	855.13	995.999	1074.91	714.109	843.357	552.565	398.932	294.067	333.144	324.034	608.874	689.784	916.506	837.532	910.175	955.426	694.581	515.561	352.139	238.856	292.036	497.999	639.145	641.003	1.77636e-15	3.5323e-13	23.085	0.295377	639.936	335.947	0.524971
10467739	Avpi1	arginine vasopressin-induced 1	604.668	568.1	572.051	537.455	508.463	541.193	445.722	512	388.023	519.147	455.087	608.874	530.056	608.874	552.565	544.958	418.766	427.565	487.751	504.951	467.882	501.463	504.951	588.134	516.612	2.68496e-05	0.000147788	22.3615	20.9952	513.443	60.2035	0.117255
10509014	Rsrp1	arginine/serine rich protein 1	1389.16	1884.54	1584.71	1408.55	1499.22	1606.83	1618	1722.16	1606.83	1640.59	1278.29	1573.76	1478.58	1562.89	1562.89	1438.15	1530.73	1468.37	1448.15	1562.89	1833.01	1468.37	1278.29	1379.57	1534.36	0.945869	1	23.254	6.79415	1535.83	48.11	0.031325
10492456	Rsrc1	arginine/serine-rich coiled-coil 1	142.025	158.683	144.007	166.572	157.586	179.769	139.102	182.278	146.018	177.294	139.102	170.072	153.277	157.586	145.009	162.017	157.586	191.341	188.706	164.279	188.706	156.498	135.298	154.343	160.715	0.251932	0.511732	23.6464	5.82877	160.885	11.4391	0.0711011
10533703	Rsrc2	arginine/serine-rich coiled-coil 2	442.643	474.413	471.136	458.253	451.944	491.143	433.534	481.036	398.932	424.612	415.873	467.882	445.722	442.643	424.612	491.143	471.136	504.951	455.087	445.722	424.612	433.534	393.44	413.001	448.208	0.000435614	0.00178075	26.597	24.1025	446.398	26.7647	0.059957
10534120	Asl	argininosuccinate lyase	3902.01	3956.48	3691.52	3304	3326.99	3191.46	3516.68	3420.52	3492.39	4039.61	4299.64	4153.18	4182.07	3875.05	3795.3	3848.29	2876.3	2740.08	3213.66	3304	3717.2	3902.01	4124.49	3983.99	3660.7	4.74065e-14	4.73548e-12	26.0719	13.7732	3704.13	540.301	0.145864
10363541	Gm5424; Ass1	argininosuccinate synthase pseudogene; argininosuccinate synthetase 1	8364.13	8248.98	8306.36	8422.31	8364.13	8599.28	8192	7332.05	7696.57	7231.1	8248.98	8192	8023.41	8079.22	8248.98	8135.41	7912.95	7750.1	8079.22	7486.11	8023.41	7281.4	7967.99	8079.22	8011.05	0.00494428	0.0159256	22.1696	1.46829	8006.29	311.764	0.0389399
10471154	Ass1	argininosuccinate synthetase 1	8192	8023.41	8135.41	8248.98	8192	8422.31	8023.41	7131.55	7486.11	7181.15	8023.41	7967.99	7804.01	7912.95	8079.22	7967.99	7696.57	7590.61	7804.01	7231.1	7804.01	7131.55	7750.1	7858.29	7819.09	0.0016205	0.0058103	22.0658	1.64644	7813.99	314.902	0.0402998
10358038	Rnpep	arginyl aminopeptidase (aminopeptidase B)	891.444	749.612	765.363	910.175	709.176	744.434	648.067	724.077	568.1	714.109	661.685	861.078	749.612	831.746	749.612	749.612	744.434	675.588	680.287	729.114	652.575	719.076	719.076	803.414	739.644	0.000246495	0.00107469	22.546	22.2143	737.5	71.9339	0.0975376
10348670	Rnpepl1	arginyl aminopeptidase (aminopeptidase B)-like 1	724.077	685.019	749.612	709.176	734.185	744.434	739.292	792.353	643.591	809.002	744.434	826.001	680.287	760.076	744.434	770.686	734.185	709.176	749.612	803.414	639.145	781.445	770.686	826.001	744.597	0.980829	1	27.1142	10.304	745.879	15.8485	0.0212481
10385159	Rars	arginyl-tRNA synthetase	1278.29	1251.98	1160.07	1468.37	1243.34	1209.34	1278.29	1418.35	1052.79	1398.83	1458.23	1389.16	1428.22	1314.23	1398.83	1370.04	1398.83	1468.37	1234.75	1351.18	1209.34	1418.35	1520.15	1360.57	1336.66	0.92105	1	27.1142	14.4345	1342.15	46.19	0.0344149
10503926	Rars2	arginyl-tRNA synthetase 2, mitochondrial	461.44	477.713	464.65	588.134	430.539	430.539	369.646	494.559	288.015	474.413	467.882	474.413	508.463	467.882	501.463	501.463	433.534	477.713	442.643	404.501	372.217	433.534	474.413	464.65	454.351	0.0239275	0.065291	24.7179	21.7062	454.617	46.4254	0.10212
10568464	Ate1	arginyltransferase 1	548.748	617.374	572.051	675.588	564.175	670.921	556.408	661.685	461.44	600.491	576.03	652.575	639.145	580.037	584.071	568.1	630.346	685.019	617.374	625.992	576.03	630.346	613.109	604.668	604.655	0.97063	1	25.1911	1.02705	603.926	17.2615	0.0285821
10516371	Ago1	argonaute RISC catalytic subunit 1	458.253	455.087	458.253	461.44	448.822	494.559	484.382	477.713	396.177	497.999	439.586	504.951	445.722	464.65	474.413	455.087	448.822	494.559	526.394	497.999	424.612	471.136	393.44	445.722	463.324	0.824547	1	23.3577	5.02449	463.729	15.5141	0.033455
10429329	Ago2	argonaute RISC catalytic subunit 2	448.822	458.253	374.806	461.44	382.681	396.177	413.001	442.643	433.534	487.751	487.751	519.147	455.087	427.565	418.766	413.001	421.679	439.586	508.463	484.382	458.253	494.559	556.408	477.713	452.561	1.35646e-05	8.03383e-05	22.7846	15.985	451.07	36.2607	0.080388
10516348	Ago3	argonaute RISC catalytic subunit 3	451.944	442.643	413.001	484.382	357.054	410.148	404.501	487.751	369.646	474.413	448.822	541.193	467.882	430.539	427.565	442.643	407.315	421.679	436.549	464.65	445.722	515.561	464.65	464.65	444.788	0.0158306	0.0450368	22.6555	16.9567	443.234	30.2396	0.0682249
10516393	Ago4	argonaute RISC catalytic subunit 4	90.5097	95.0095	87.4266	99.0442	110.661	125.366	96.3358	99.0442	76.1093	85.0359	70.0348	101.125	92.4115	99.7331	88.647	89.8845	104.691	109.896	114.563	92.4115	79.3413	82.1393	75.5835	86.2229	93.8011	8.39909e-05	0.000410348	23.6109	3.08104	93.9643	12.6719	0.134859
10596951	Arih2	ariadne homolog 2 (Drosophila)	1398.83	1595.73	1360.57	1530.73	1448.15	1562.89	1652	1833.01	1652	1710.26	1541.37	1351.18	1418.35	1408.55	1509.65	1488.87	1499.22	1884.54	1686.71	1937.53	1686.71	1820.35	1478.58	1389.16	1576.87	2.27031e-07	2.09586e-06	22.3873	10.2925	1585.33	185.657	0.11711
10594161	Arih1	ariadne ubiquitin-conjugating enzyme E2 binding protein homolog 1 (Drosophila)	1795.29	1924.14	1807.78	2019.8	1795.29	1858.6	1845.76	2033.85	1782.89	1820.35	1782.89	1795.29	1992	1884.54	1897.65	1758.34	1964.57	2179.83	2019.8	1978.24	1924.14	1992	1795.29	1770.57	1892.45	0.404048	0.753641	26.3335	25.8727	1885.89	78.9988	0.0418895
10600755	Arx	aristaless related homeobox	89.2636	86.8227	75.0614	81.5719	92.4115	77.7085	92.4115	82.7106	77.1717	84.4485	88.0347	76.1093	83.8652	79.8932	79.3413	78.249	82.1393	82.7106	82.7106	82.7106	86.2229	87.4266	90.5097	81.5719	83.3782	0.952708	1	24	14.917	83.3782	1.00308	0.0120304
10495218	Alx3	aristaless-like homeobox 3	83.8652	78.249	76.6386	73.0089	86.2229	79.3413	83.2859	81.0084	76.1093	79.3413	86.8227	72.5046	78.7932	74.028	77.7085	69.551	89.2636	82.1393	68.5935	79.8932	81.0084	81.0084	86.2229	77.1717	79.2408	0.974904	1	27.7808	4.48192	79.1345	1.92394	0.0243122
10497390	Armc1	armadillo repeat containing 1	948.826	910.175	867.067	1016.93	734.185	797.865	809.002	1009.9	867.067	995.999	989.119	1045.52	1067.48	968.763	935.763	942.272	910.175	989.119	903.888	1045.52	948.826	1060.11	1038.29	1016.93	950.783	0.0120595	0.035397	23.184	16.8839	948.703	62.9137	0.0663154
10520003	Armc10	armadillo repeat containing 10	143.013	128	142.025	158.683	137.187	147.033	140.07	151.167	134.364	154.343	131.599	149.086	127.116	151.167	140.07	138.141	126.238	145.009	162.017	128.89	118.603	116.97	138.141	138.141	139.461	0.992969	1	22.542	5.24978	139.657	3.80681	0.0272583
10557951	Armc5	armadillo repeat containing 5	133.436	125.366	130.69	134.364	124.5	130.69	125.366	129.787	114.563	139.102	121.095	153.277	130.69	131.599	124.5	123.64	126.238	120.259	122.786	122.786	128	128.89	124.5	128	128.088	0.678217	1	22.5446	17.3964	127.858	4.02784	0.0315024
10579209	Armc6	armadillo repeat containing 6	87.4266	83.2859	89.8845	90.5097	101.829	86.8227	94.3532	85.6274	96.3358	78.7932	95.6704	85.0359	88.0347	88.0347	84.4485	83.2859	90.5097	91.1392	85.6274	83.2859	86.8227	92.4115	88.647	87.4266	88.552	0.988772	1	26	2.90428	88.4095	1.80372	0.0204019
10382538	Armc7	armadillo repeat containing 7	93.0542	92.4115	85.6274	101.125	89.2636	93.0542	89.8845	108.383	76.1093	88.647	86.2229	89.2636	88.0347	88.647	94.3532	97.0059	89.8845	103.25	75.5835	98.36	80.4489	98.36	95.6704	92.4115	91.4607	0.992756	1	21.3333	4.46363	91.5298	2.92907	0.0320012
10595990	Armc8	armadillo repeat containing 8	349.706	312.996	304.437	321.795	298.172	335.461	292.036	317.365	265.028	319.573	278.204	349.706	321.795	337.794	321.795	321.795	302.334	321.795	298.172	308.687	276.282	274.374	280.139	315.173	309.359	0.0216943	0.0597819	27.4401	17.7049	310.688	17.543	0.056465
10348032	Armc9	armadillo repeat containing 9	128	132.514	121.938	139.102	156.498	143.013	106.891	118.603	91.7731	110.661	112.206	123.64	132.514	146.018	131.599	124.5	126.238	118.603	112.986	121.095	98.36	116.162	121.938	121.938	123.2	1.20906e-06	9.23477e-06	21.5676	2.69295	122.961	15.4655	0.125776
10601771	Armcx1	armadillo repeat containing, X-linked 1	89.2636	89.2636	90.5097	95.6704	93.0542	89.2636	82.1393	88.647	75.5835	99.0442	89.2636	93.7015	86.2229	93.0542	76.1093	82.7106	84.4485	106.153	85.6274	90.5097	78.249	103.25	91.7731	88.0347	89.2311	0.999962	1	21.3333	18.7772	89.0556	1.7904	0.0201043
10601778	Armcx3	armadillo repeat containing, X-linked 3	227.544	224.411	212.306	315.173	191.341	261.379	205.074	218.275	160.898	200.854	190.019	222.861	213.783	222.861	233.941	219.793	249	266.871	207.937	227.544	186.108	203.657	199.466	206.5	219.483	0.010472	0.0312464	25.2699	23.944	218.853	26.3893	0.12058
10601768	Armcx4	armadillo repeat containing, X-linked 4	62.6829	69.0706	68.5935	67.6492	66.257	60.9688	60.1295	64.8934	56.8859	65.7993	64.4452	60.5477	69.551	68.1197	69.551	64	67.6492	74.5429	58.4852	61.3929	63.5579	66.257	63.5579	63.5579	64.9227	0.0558156	0.137905	24.8165	21.4168	64.9517	3.48856	0.05371
10606730	Armcx6	armadillo repeat containing, X-linked 6	69.0706	68.1197	71.0124	76.1093	74.028	72.5046	74.5429	68.5935	59.7141	67.1819	67.6492	66.7178	66.257	67.6492	61.8199	66.7178	68.5935	74.028	69.551	69.551	68.5935	70.0348	69.0706	65.3448	68.8523	0.000616258	0.00244077	27.5378	25.5312	68.4387	3.35771	0.0490615
10434165	Arvcf	armadillo repeat gene deleted in velo-cardio-facial syndrome	190.019	181.019	202.251	186.108	183.546	198.088	166.572	188.706	170.072	207.937	205.074	178.527	176.069	210.839	181.019	174.853	195.361	186.108	199.466	187.403	168.897	196.72	182.278	190.019	187.79	0.999039	1	26.1211	15.7564	187.986	2.34613	0.0124804
10468217	Actr1a	ARP1 actin-related protein 1A, centractin alpha	680.287	694.581	685.019	739.292	666.287	666.287	689.784	744.434	576.03	734.185	666.287	786.88	680.287	765.363	699.413	675.588	666.287	685.019	621.668	770.686	661.685	770.686	680.287	739.292	697.734	0.795688	1	20.1224	0.851918	694.609	24.6268	0.0354542
10353934	Actr1b	ARP1 actin-related protein 1B, centractin beta	410.148	433.534	404.501	445.722	436.549	451.944	445.722	487.751	413.001	552.565	491.143	481.036	418.766	448.822	398.932	398.932	396.177	393.44	421.679	491.143	455.087	508.463	458.253	491.143	447.269	8.86024e-06	5.50385e-05	26.3259	9.19562	448.322	43.5582	0.0971584
10396177	Actr10	ARP10 actin-related protein 10	968.763	1038.29	975.501	1031.12	1002.93	1082.39	1031.12	1184.45	929.3	1024	955.426	1105.13	942.272	1074.91	989.119	1002.93	989.119	1144.1	1009.9	1144.1	1074.91	995.999	1031.12	1024	1031.29	0.771969	1	25.0056	3.98636	1029.85	34.5023	0.0335022
10384522	Actr2	ARP2 actin-related protein 2	2091.03	2179.83	2019.8	2120.22	2062.24	2225.63	2225.63	2210.26	2164.77	2033.85	2149.82	2164.77	2241.11	2105.58	2210.26	2019.8	2210.26	2019.8	2076.59	2241.11	2288.2	2368.9	2352.53	2091.03	2161.38	0.827499	1	24.642	10.1717	2161.37	52.4395	0.0242622
10357332	Actr3	ARP3 actin-related protein 3	666.287	734.185	744.434	765.363	724.077	776.047	781.445	867.067	776.047	776.047	699.413	680.287	765.363	709.176	754.826	699.413	729.114	855.13	831.746	781.445	724.077	709.176	760.076	675.588	749.41	7.64729e-05	0.000377485	23.1911	7.40561	751.02	50.1833	0.0668201
10478133	Actr5	ARP5 actin-related protein 5	78.249	87.4266	81.5719	88.647	83.2859	81.0084	83.8652	83.8652	65.7993	86.8227	83.2859	95.0095	85.6274	82.1393	79.3413	82.7106	78.249	85.0359	71.0124	76.1093	77.1717	97.6806	87.4266	90.5097	82.9938	0.164057	0.356287	20.1924	1.82273	82.3838	5.20055	0.0631258
10371830	Actr6	ARP6 actin-related protein 6	300.246	306.555	288.015	292.036	229.126	252.476	224.411	340.144	229.126	312.996	286.026	337.794	298.172	315.173	284.05	282.088	209.383	276.282	272.479	302.334	280.139	315.173	280.139	319.573	284.747	0.00934811	0.0282534	23.0282	17.0214	283.637	28.3588	0.099983
10413502	Actr8	ARP8 actin-related protein 8	497.999	512	477.713	584.071	494.559	552.565	491.143	556.408	445.722	544.958	471.136	533.742	530.056	530.056	522.758	537.455	530.056	588.134	548.748	560.278	458.253	519.147	522.758	481.036	520.448	0.701293	1	24.6287	2.03478	519.94	22.1392	0.0425803
10480570	Arrdc1	arrestin domain containing 1	76.6386	74.5429	82.7106	79.8932	75.5835	83.8652	72.5046	76.6386	64.8934	74.028	69.0706	64	78.7932	74.028	73.5167	76.1093	70.5219	82.1393	79.8932	74.5429	72.5046	77.1717	70.5219	77.1717	75.0535	0.419267	0.774513	26	24.5048	74.8535	3.72159	0.0497183
10579406	Arrdc2	arrestin domain containing 2	110.661	117.784	112.206	112.206	122.786	122.786	135.298	112.986	103.968	130.69	108.383	100.427	115.36	110.661	108.383	101.829	112.986	101.829	130.69	115.36	119.428	109.896	119.428	106.153	114.258	0.386949	0.728425	27.1628	1.8955	113.501	6.70926	0.059112
10406407	Arrdc3	arrestin domain containing 3	1074.91	1052.79	1652	1314.23	1520.15	2352.53	1251.98	1663.49	1606.83	1287.18	1562.89	1082.39	1074.91	544.958	849.223	820.296	1278.29	3125.78	3615.55	2759.13	1112.82	1287.18	1398.83	1278.29	1523.61	0.00125648	0.00460931	24.3785	5.78743	1513.86	651.602	0.430424
10564507	Arrdc4	arrestin domain containing 4	194.012	210.839	218.275	216.767	224.411	237.207	191.341	233.941	162.017	172.446	163.144	213.783	190.019	205.074	196.72	203.657	181.019	216.767	232.325	245.572	221.322	179.769	181.019	196.72	203.673	0.0583146	0.143485	26.5887	26.4427	201.68	20.4076	0.101188
10555235	Arrb1	arrestin, beta 1	340.144	342.509	347.291	357.054	304.437	315.173	256	270.597	222.861	319.573	278.204	324.034	333.144	342.509	337.794	324.034	315.173	296.112	298.172	270.597	213.783	321.795	344.892	347.291	309.299	6.5074e-09	9.66981e-08	22.1716	0.258521	307.541	45.5444	0.148092
10377804	Arrb2	arrestin, beta 2	254.232	252.476	238.856	252.476	245.572	252.476	245.572	261.379	194.012	272.479	227.544	256	259.574	263.197	259.574	256	209.383	249	247.28	256	227.544	256	242.191	249	246.992	0.956815	1	23.2926	5.34532	246.873	4.08585	0.0165504
10580300	Asna1	arsA arsenite transporter, ATP-binding, homolog 1 (bacterial)	739.292	831.746	814.629	843.357	749.612	849.223	837.532	942.272	760.076	1038.29	820.296	873.098	814.629	910.175	770.686	814.629	776.047	760.076	754.826	948.826	770.686	1038.29	837.532	814.629	837.936	0.683597	1	26.9367	9.88831	841.074	48.9498	0.0581992
10463704	As3mt	arsenic (+3 oxidation state) methyltransferase	1160.07	1031.12	1045.52	942.272	982.286	948.826	885.286	873.098	843.357	1074.91	995.999	1067.48	1370.04	1287.18	1217.75	1184.45	942.272	935.763	891.444	942.272	885.286	922.88	1112.82	1045.52	1024.5	8.96893e-10	1.7434e-08	26.1999	17.6734	1036.11	170.343	0.164407
10576482	Arv1	ARV1 homolog (yeast)	91.1392	112.986	101.829	109.896	103.968	112.206	95.0095	104.691	83.2859	104.691	88.0347	98.36	103.25	99.7331	117.784	111.43	92.4115	117.784	100.427	109.137	88.647	116.162	94.3532	103.25	102.519	0.596731	0.99838	24.3768	1.63884	102.451	5.78921	0.0565074
10494238	Arnt	aryl hydrocarbon receptor nuclear translocator	1341.84	1379.57	1269.46	1278.29	1105.13	1209.34	942.272	1097.5	995.999	1323.37	1176.27	1287.18	1332.57	1278.29	1269.46	1260.69	1209.34	1152.06	1112.82	1082.39	1168.14	1296.13	1260.69	1389.16	1217.42	3.14966e-09	5.17957e-08	23.4466	19.6678	1214.75	135.787	0.111782
10565292	Arnt2	aryl hydrocarbon receptor nuclear translocator 2	64.8934	66.257	63.5579	61.8199	68.5935	65.7993	72.5046	68.5935	78.249	70.0348	77.7085	62.2499	71.0124	61.3929	69.551	60.5477	68.1197	67.1819	63.5579	64	74.028	74.5429	71.0124	64	67.8837	0.0221448	0.0608974	25.7701	8.84117	67.888	4.52816	0.0667005
10556463	Arntl	aryl hydrocarbon receptor nuclear translocator-like	404.501	533.742	572.051	544.958	515.561	342.509	110.661	48.1679	58.0812	58.892	124.5	290.018	401.707	544.958	537.455	515.561	541.193	156.498	75.5835	54.1917	56.1028	77.1717	194.012	326.288	295.182	0	0	22.7677	0.18664	291.436	277.619	0.952587
10542764	Arntl2	aryl hydrocarbon receptor nuclear translocator-like 2	68.1197	61.8199	57.2816	67.1819	56.493	60.1295	59.3016	60.9688	55.7152	66.7178	61.3929	53.8174	62.6829	65.3448	64.4452	66.257	56.1028	64.8934	58.0812	63.5579	60.9688	59.7141	67.1819	60.1295	61.5958	0.961467	1	25.8426	18.9883	61.6691	1.63983	0.0265907
10400006	Ahr	aryl-hydrocarbon receptor	935.763	1097.5	968.763	968.763	1128.35	995.999	1160.07	1360.57	995.999	1296.13	1045.52	922.88	855.13	1045.52	942.272	916.506	955.426	1112.82	1074.91	1060.11	1128.35	1060.11	1016.93	885.286	1038.74	0.003146	0.0105948	24.2312	7.54922	1037.9	116.909	0.112639
10464603	Aip	aryl-hydrocarbon receptor-interacting protein	190.019	209.383	195.361	207.937	191.341	178.527	199.466	200.854	137.187	209.383	192.672	198.088	192.672	210.839	191.341	187.403	187.403	176.069	155.417	205.074	154.343	212.306	173.645	199.466	189.841	0.663727	1	21.0244	20.7479	188.791	9.81743	0.0520015
10492300	Aadac	arylacetamide deacetylase (esterase)	6382.92	6517.03	6382.92	6562.36	6427.31	6700.25	6165.49	6295.04	6080.61	5832.91	6080.61	6517.03	6038.61	6295.04	6295.04	6251.56	6338.83	6472.02	6608.01	6122.9	6562.36	6295.04	6251.56	6562.36	6334.91	0.655795	1	26.6667	0.844647	6323.82	105.761	0.0167242
10382985	Afmid	arylformamidase	3420.52	3396.89	3396.89	3147.52	3147.52	2896.31	2610.3	2486.67	2352.53	2778.33	2977.74	3061.45	2998.45	3326.99	3304	3147.52	2876.3	2856.44	2836.7	2385.37	2797.65	2521.38	2401.97	3281.18	2933.61	5.93994e-11	1.70983e-09	24.6944	20.5346	2939.13	399.865	0.136049
10431601	Arsa	arylsulfatase A	290.018	302.334	304.437	302.334	344.892	418.766	410.148	377.413	317.365	354.588	216.767	286.026	263.197	328.557	321.795	330.842	261.379	415.873	481.036	451.944	319.573	306.555	252.476	268.727	330.293	1.42815e-06	1.07189e-05	24.5466	4.67421	328.695	70.2264	0.213652
10406663	Arsb	arylsulfatase B	826.001	873.098	885.286	885.286	843.357	855.13	820.296	749.612	652.575	903.888	820.296	916.506	922.88	935.763	885.286	867.067	849.223	837.532	849.223	831.746	770.686	849.223	809.002	867.067	846.085	0.000413343	0.00170136	22.546	0.00399201	844.607	59.4461	0.0703831
10382271	Arsg	arylsulfatase G	174.853	238.856	257.781	247.28	230.72	284.05	216.767	207.937	112.986	155.417	135.298	163.144	192.672	229.126	196.72	232.325	207.937	221.322	196.72	165.421	117.784	127.116	143.013	182.278	193.23	1.15768e-09	2.15122e-08	22.5693	2.48777	194.055	51.8599	0.267243
10410721	Arsk	arylsulfatase K	413.001	401.707	393.44	396.177	385.343	458.253	330.842	396.177	312.996	372.217	359.538	445.722	404.501	415.873	404.501	410.148	385.343	430.539	421.679	364.557	321.795	347.291	308.687	393.44	386.407	0.0625387	0.152684	27.1233	19.2303	387.591	30.3692	0.0783535
10493347	Ash1l	ash1 (absent, small, or homeotic)-like (Drosophila)	849.223	910.175	916.506	809.002	843.357	879.171	891.444	922.88	744.434	855.13	809.002	803.414	855.13	873.098	867.067	861.078	803.414	962.071	885.286	922.88	781.445	903.888	770.686	837.532	856.555	0.733047	1	26.7547	25.07	853.719	31.828	0.0372816
10577866	Ash2l	ash2 (absent, small, or homeotic)-like (Drosophila)	374.806	430.539	398.932	421.679	410.148	481.036	410.148	424.612	349.706	430.539	377.413	442.643	418.766	439.586	390.722	430.539	436.549	501.463	464.65	418.766	362.039	393.44	374.806	407.315	416.285	0.239377	0.491249	23.244	3.25664	416.923	28.2767	0.0678224
10377751	Asgr1	asialoglycoprotein receptor 1	3104.19	3019.3	3191.46	3019.3	3169.41	3061.45	3191.46	3191.46	2836.7	3236.01	3258.52	3350.13	3082.75	3147.52	3281.18	3191.46	2936.74	2896.31	3304	3304	2998.45	3082.75	3125.78	3213.66	3133.08	0.974769	1	26.991	11.3453	3137.18	43.5039	0.0138672
10377763	Asgr2	asialoglycoprotein receptor 2	1722.16	1795.29	1820.35	1770.57	1897.65	2005.85	1897.65	2076.59	1509.65	2005.85	1924.14	1897.65	1795.29	1845.76	1807.78	1782.89	1698.45	1782.89	2048	1937.53	1858.6	1992	1663.49	1807.78	1847.66	0.821119	1	25.4063	7.01661	1845.56	69.1887	0.0374892
10398795	Aspg	asparaginase homolog (S. cerevisiae)	975.501	968.763	1024	1136.2	1112.82	1398.83	1260.69	1341.84	1074.91	1226.22	1052.79	1060.11	885.286	968.763	1009.9	1045.52	1052.79	1314.23	1408.55	1287.18	1152.06	1120.56	903.888	935.763	1113.21	1.21207e-11	4.6712e-10	23.9883	6.41824	1113.3	190.461	0.171077
10465844	Asrgl1	asparaginase like 1	206.5	190.019	176.069	155.417	164.279	182.278	154.343	172.446	144.007	224.411	186.108	198.088	200.854	203.657	178.527	179.769	160.898	168.897	165.421	158.683	159.786	195.361	181.019	198.088	179.372	1.7142e-05	9.89179e-05	25.5653	15.4935	180.724	21.0346	0.116391
10543067	Asns	asparagine synthetase	288.015	227.544	203.657	157.586	369.646	233.941	324.034	182.278	261.379	288.015	249	119.428	321.795	347.291	215.269	227.544	254.232	184.823	174.853	187.403	207.937	135.298	195.361	178.527	230.619	0.999945	1	24.2713	18.3883	230.662	4.17658	0.0181069
10354555	Asnsd1	asparagine synthetase domain containing 1	1746.2	1833.01	1807.78	1910.85	1833.01	1910.85	1758.34	1833.01	1606.83	1629.26	1629.26	1845.76	1910.85	1858.6	1910.85	1951	1845.76	2062.24	2005.85	1758.34	1595.73	1663.49	1807.78	1833.01	1814.49	2.72711e-05	0.000149917	22.7532	2.37519	1816.81	139.155	0.076593
10433389	Alg1	asparagine-linked glycosylation 1 (beta-1,4-mannosyltransferase)	424.612	407.315	415.873	448.822	404.501	471.136	430.539	421.679	382.681	439.586	418.766	427.565	413.001	413.001	398.932	407.315	398.932	448.822	424.612	451.944	372.217	477.713	433.534	382.681	421.491	0.908068	1	26.5741	2.62168	420.368	11.759	0.0279732
10426292	Alg10b	asparagine-linked glycosylation 10B (alpha-1,2-glucosyltransferase)	786.88	903.888	861.078	1031.12	826.001	867.067	837.532	879.171	739.292	843.357	694.581	820.296	843.357	843.357	837.532	855.13	867.067	942.272	873.098	826.001	754.826	803.414	922.88	803.414	844.276	0.114808	0.260791	25.3793	0.453603	842.023	48.3866	0.0574648
10570764	Alg11	asparagine-linked glycosylation 11 (alpha-1,2-mannosyltransferase)	1038.29	1024	1009.9	1120.56	942.272	955.426	989.119	1144.1	1052.79	1024	1176.27	1168.14	1097.5	1009.9	962.071	989.119	1002.93	1152.06	1038.29	1152.06	1128.35	1269.46	1217.75	1152.06	1075.68	8.10401e-05	0.000397503	22.9183	15.4518	1073.4	67.6249	0.0630006
10431300	Alg12	asparagine-linked glycosylation 12 (alpha-1,6-mannosyltransferase)	508.463	390.722	367.093	556.408	357.054	326.288	315.173	367.093	242.191	374.806	487.751	541.193	484.382	427.565	439.586	424.612	451.944	390.722	232.325	337.794	243.875	390.722	491.143	467.882	400.699	2.69342e-05	0.000148207	24.9266	17.9919	403.837	91.6587	0.226969
10495651	Alg14	asparagine-linked glycosylation 14	604.668	652.575	675.588	770.686	648.067	724.077	639.145	685.019	421.679	552.565	458.253	685.019	652.575	744.434	765.363	661.685	754.826	781.445	704.277	699.413	604.668	515.561	604.668	675.588	653.41	7.46352e-05	0.000369333	23.8466	1.07897	653.727	106.79	0.163355
10512847	Alg2	asparagine-linked glycosylation 2 (alpha-1,3-mannosyltransferase)	292.036	247.28	315.173	556.408	261.379	257.781	344.892	442.643	278.204	424.612	455.087	390.722	369.646	302.334	328.557	347.291	298.172	385.343	298.172	464.65	362.039	448.822	442.643	326.288	360.007	0.946757	1	25.501	11.358	360.983	30.2242	0.0837274
10438517	Alg3	asparagine-linked glycosylation 3 (alpha-1,3-mannosyltransferase)	1260.69	989.119	1192.69	1144.1	1060.11	1184.45	1112.82	929.3	935.763	1045.52	1112.82	1323.37	1314.23	1192.69	1389.16	1379.57	1234.75	1160.07	1038.29	962.071	820.296	922.88	1168.14	1168.14	1126.71	6.981e-06	4.43198e-05	27.2264	18.1795	1137.09	159.905	0.140626
10492078	Alg5	asparagine-linked glycosylation 5 (dolichyl-phosphate beta-glucosyltransferase)	608.874	592.224	592.224	604.668	588.134	552.565	530.056	568.1	484.382	576.03	526.394	621.668	621.668	648.067	670.921	608.874	639.145	576.03	568.1	576.03	512	533.742	588.134	560.278	581.179	2.59679e-07	2.36196e-06	26.1471	19.527	583.156	52.8765	0.0906729
10506154	Alg6	asparagine-linked glycosylation 6 (alpha-1,3,-glucosyltransferase)	184.823	224.411	181.019	242.191	207.937	240.518	179.769	242.191	171.255	242.191	188.706	227.544	230.72	219.793	200.854	216.767	205.074	221.322	249	203.657	191.341	199.466	196.72	233.941	212.55	0.995359	1	22.404	3.6338	212.786	7.31697	0.0343866
10555041	Alg8	asparagine-linked glycosylation 8 (alpha-1,3-glucosyltransferase)	564.175	504.951	544.958	537.455	530.056	508.463	519.147	487.751	410.148	504.951	548.748	580.037	592.224	621.668	596.344	643.591	604.668	533.742	436.549	464.65	398.932	508.463	537.455	670.921	535.419	2.31816e-06	1.65106e-05	23.5607	22.2582	535.009	78.6553	0.147017
10585233	Alg9	asparagine-linked glycosylation 9 (alpha 1,2 mannosyltransferase)	729.114	714.109	714.109	744.434	729.114	765.363	744.434	719.076	613.109	809.002	724.077	724.077	797.865	724.077	749.612	770.686	704.277	765.363	729.114	689.784	634.73	754.826	689.784	714.109	727.26	0.949941	1	23.5014	23.1205	727.232	19.6858	0.0270694
10459405	Nars	asparaginyl-tRNA synthetase	2105.58	2091.03	1937.53	2225.63	1937.53	2033.85	2105.58	2105.58	1820.35	2149.82	2164.77	2194.99	2304.12	2179.83	2164.77	2105.58	2288.2	2272.4	1951	2134.97	2005.85	2120.22	2164.77	2091.03	2110.62	0.772585	1	26	17.6758	2115.41	74.1451	0.0350499
10555011	Nars2	asparaginyl-tRNA synthetase 2 (mitochondrial)(putative)	704.277	903.888	786.88	820.296	786.88	975.501	724.077	770.686	588.134	670.921	613.109	809.002	826.001	831.746	885.286	885.286	849.223	1031.12	792.353	694.581	661.685	675.588	600.491	680.287	773.638	3.23094e-06	2.22779e-05	25.1934	23.028	772.194	127.763	0.165455
10568109	Asphd1	aspartate beta-hydroxylase domain containing 1	59.7141	55.7152	57.2816	52.7098	64	53.8174	69.0706	56.493	63.5579	65.3448	68.5935	54.5686	57.2816	60.1295	54.5686	56.493	70.5219	59.3016	60.9688	58.4852	63.5579	65.7993	65.7993	60.9688	60.6143	0.634684	1	24.1346	10.5546	60.6131	2.94366	0.0485647
10552672	Aspdh	aspartate dehydrogenase domain containing	989.119	942.272	1105.13	1045.52	1009.9	1024	897.644	837.532	699.413	849.223	814.629	916.506	903.888	1082.39	1060.11	1060.11	1002.93	903.888	820.296	797.865	666.287	781.445	814.629	929.3	914.751	1.85851e-13	1.4164e-11	22.4725	1.25234	913.633	152.303	0.1667
10511446	Asph	aspartate-beta-hydroxylase	388.023	380.038	349.706	430.539	321.795	374.806	333.144	367.093	328.557	401.707	404.501	410.148	415.873	393.44	372.217	367.093	372.217	382.681	362.039	390.722	349.706	393.44	410.148	385.343	378.541	0.0863589	0.202495	24.9797	16.7578	379.387	21.0922	0.0555953
10539739	Asprv1	aspartic peptidase, retroviral-like 1	78.7932	82.7106	74.5429	76.6386	83.8652	79.3413	91.1392	79.3413	97.0059	86.2229	86.2229	75.0614	80.4489	79.8932	78.7932	78.7932	89.8845	84.4485	83.8652	79.3413	93.7015	89.8845	85.0359	78.7932	83.0737	0.00895737	0.0271959	23.439	10.2542	83.1179	4.95804	0.0596507
10388254	Aspa	aspartoacylase	445.722	467.882	427.565	404.501	364.557	380.038	319.573	424.612	326.288	439.586	424.612	508.463	491.143	519.147	436.549	433.534	335.461	357.054	418.766	427.565	398.932	471.136	433.534	487.751	422.665	6.38839e-08	6.86881e-07	23.5006	17.5824	421.438	58.4502	0.138692
10460263	Acy3	aspartoacylase (aminoacylase) 3	1833.01	1584.71	1710.26	1675.06	1698.45	1795.29	1858.6	1833.01	1663.49	1871.53	1698.45	1807.78	1710.26	1833.01	1746.2	1897.65	1807.78	1884.54	1820.35	1722.16	1734.13	1722.16	1629.26	1698.45	1759.82	0.0375755	0.0974597	20.0539	10.7693	1768.54	68.406	0.0386793
10355844	Dnpep	aspartyl aminopeptidase	407.315	364.557	390.722	390.722	377.413	390.722	349.706	390.722	337.794	442.643	401.707	398.932	404.501	418.766	404.501	396.177	374.806	330.842	342.509	401.707	335.461	442.643	436.549	418.766	389.591	0.0120028	0.0352663	23.7824	16.9921	389.348	26.5389	0.0681625
10357454	Dars	aspartyl-tRNA synthetase	1351.18	1562.89	1488.87	1562.89	1584.71	1746.2	1520.15	1722.16	1370.04	1541.37	1573.76	1552.09	1640.59	1595.73	1573.76	1541.37	1675.06	1910.85	1758.34	1595.73	1629.26	1520.15	1278.29	1478.58	1573.92	0.0197566	0.054959	23.3577	4.78696	1576.84	114.239	0.0724479
10359386	Dars2	aspartyl-tRNA synthetase 2 (mitochondrial)	278.204	300.246	272.479	304.437	265.028	294.067	265.028	286.026	191.341	284.05	229.126	294.067	292.036	319.573	302.334	302.334	259.574	272.479	266.871	259.574	233.941	250.732	238.856	245.572	271.165	0.00202258	0.00710795	24.2251	22.2237	271.204	25.9766	0.0957824
10571774	Aga	aspartylglucosaminidase	372.217	390.722	377.413	382.681	349.706	390.722	312.996	380.038	274.374	393.44	347.291	427.565	390.722	404.501	382.681	393.44	380.038	380.038	390.722	349.706	352.139	359.538	362.039	388.023	372.198	0.138938	0.308314	26.5824	18.4956	373.715	26.0836	0.0697953
10588419	Aste1	asteroid homolog 1 (Drosophila)	130.69	136.239	150.123	142.025	129.787	141.044	159.786	183.546	144.007	152.219	159.786	151.167	155.417	147.033	148.056	128.89	146.018	154.343	149.086	191.341	165.421	182.278	152.219	133.436	151.415	0.0152468	0.0435335	24.0462	10.1009	151.409	13.428	0.088687
10513776	Astn2	astrotactin 2	120.259	97.6806	117.784	111.43	121.095	113.772	116.162	115.36	139.102	135.298	127.116	114.563	114.563	111.43	109.896	116.97	136.239	112.986	140.07	98.36	129.787	116.162	127.116	130.69	119.746	0.910465	1	25.5266	9.45288	119.775	5.28638	0.0441359
10549341	Asun	asunder, spermatogenesis regulator	461.44	477.713	471.136	497.999	436.549	458.253	445.722	487.751	385.343	515.561	436.549	494.559	515.561	548.748	451.944	474.413	474.413	474.413	494.559	501.463	474.413	494.559	436.549	487.751	474.89	0.879438	1	27.9074	17.9648	475.936	15.9363	0.0334841
10360589	Ahctf1	AT hook containing transcription factor 1	1884.54	1937.53	1871.53	1978.24	1663.49	1562.89	1323.37	1370.04	1226.22	1530.73	1640.59	1833.01	2005.85	1924.14	1833.01	1858.6	1640.59	1360.57	1192.69	1418.35	1428.22	1807.78	1770.57	1871.53	1663.92	0	0	22.7374	21.3378	1652.36	335.474	0.203028
10508788	Ahdc1	AT hook, DNA binding motif, containing 1	173.645	177.294	173.645	163.144	159.786	163.144	176.069	154.343	152.219	163.144	168.897	166.572	151.167	177.294	173.645	171.255	163.144	163.144	155.417	163.144	155.417	156.498	160.898	171.255	164.757	0.00836915	0.0255897	24.8918	20.2475	164.877	6.36762	0.0386206
10517090	Arid1a	AT rich interactive domain 1A (SWI-like)	512	533.742	552.565	552.565	533.742	576.03	556.408	530.056	464.65	508.463	467.882	512	515.561	530.056	580.037	568.1	515.561	584.071	548.748	544.958	445.722	487.751	481.036	530.056	526.323	6.90442e-07	5.62366e-06	23.1591	2.67472	527.129	40.6922	0.077196
10441400	Arid1b	AT rich interactive domain 1B (SWI-like)	643.591	699.413	617.374	685.019	661.685	666.287	648.067	634.73	556.408	643.591	533.742	643.591	613.109	694.581	639.145	604.668	685.019	685.019	694.581	675.588	580.037	625.992	548.748	675.588	639.816	0.189994	0.403516	26.0432	24.7991	637.627	36.8286	0.0577588
10426507	Arid2	AT rich interactive domain 2 (ARID, RFX-like)	630.346	625.992	600.491	613.109	600.491	657.114	617.374	689.784	580.037	643.591	596.344	613.109	657.114	625.992	617.374	584.071	613.109	652.575	680.287	670.921	643.591	657.114	530.056	625.992	626.082	0.685231	1	22.0517	11.4226	626.946	20.3815	0.0325092
10364559	Arid3a	AT rich interactive domain 3A (BRIGHT-like)	87.4266	88.0347	89.8845	85.0359	100.427	79.3413	90.5097	86.2229	78.249	78.249	82.1393	85.6274	80.4489	86.2229	83.8652	80.4489	87.4266	73.0089	79.8932	81.5719	82.1393	87.4266	79.3413	89.8845	84.2844	0.976298	1	23.4767	20.978	84.2575	2.02571	0.0240419
10594001	Arid3b	AT rich interactive domain 3B (BRIGHT-like)	82.7106	81.5719	83.8652	81.0084	82.1393	81.0084	82.1393	81.5719	73.5167	75.0614	78.7932	81.0084	79.8932	88.0347	85.0359	82.7106	82.7106	84.4485	84.4485	83.2859	77.7085	83.8652	80.4489	75.5835	81.357	0.00989447	0.0296817	26.6667	22.7709	81.2182	3.26493	0.0401994
10396205	Arid4a	AT rich interactive domain 4A (RBP1-like)	377.413	410.148	352.139	455.087	324.034	398.932	333.144	418.766	294.067	367.093	324.034	401.707	388.023	410.148	364.557	369.646	337.794	481.036	374.806	415.873	372.217	388.023	306.555	337.794	375.126	0.958198	1	26.6667	22.2456	374.417	23.383	0.0624517
10403680	Arid4b	AT rich interactive domain 4B (RBP1-like)	372.217	398.932	372.217	401.707	347.291	410.148	388.023	430.539	310.834	364.557	317.365	396.177	404.501	380.038	367.093	357.054	362.039	424.612	369.646	430.539	372.217	404.501	304.437	347.291	376.416	0.84158	1	26.9	25.2505	374.675	17.9547	0.0479206
10345445	Arid5a	AT rich interactive domain 5A (MRF1-like)	108.383	107.635	115.36	99.0442	109.137	112.206	113.772	101.125	107.635	101.125	112.206	97.6806	107.635	101.829	105.42	99.0442	114.563	106.153	112.986	106.153	103.25	109.137	113.772	103.25	107.021	0.944147	1	26.8711	24.3376	106.898	1.51213	0.0141456
10369792	Arid5b	AT rich interactive domain 5B (MRF1-like)	1488.87	1871.53	929.3	1341.84	975.501	1541.37	1448.15	1389.16	1584.71	2241.11	1184.45	1488.87	1105.13	1562.89	1060.11	1016.93	1710.26	1573.76	1675.06	1234.75	1160.07	2062.24	1499.22	1629.26	1448.94	0.809331	1	21.9045	13.4241	1449.83	190.259	0.131228
10513666	Akna	AT-hook transcription factor	88.647	89.8845	85.6274	85.6274	83.8652	86.8227	87.4266	89.2636	72.5046	75.0614	77.7085	72.5046	74.5429	83.2859	81.5719	83.2859	77.1717	85.0359	77.1717	81.5719	77.7085	89.8845	84.4485	83.8652	82.2703	0.984167	1	26	2.66627	82.1339	1.70767	0.0207913
10587892	Atr	ataxia telangiectasia and Rad3 related	266.871	300.246	280.139	302.334	280.139	321.795	266.871	354.588	294.067	342.509	284.05	308.687	294.067	294.067	290.018	270.597	272.479	315.173	328.557	333.144	321.795	319.573	265.028	274.374	299.215	0.151375	0.33267	22.3449	11.3879	299.878	21.5935	0.0720077
10593526	Atm	ataxia telangiectasia mutated	170.072	209.383	170.072	194.012	181.019	213.783	203.657	245.572	165.421	232.325	159.786	186.108	198.088	187.403	171.255	177.294	191.341	221.322	229.126	237.207	196.72	209.383	160.898	171.255	195.104	0.050318	0.126087	23.2259	8.41218	195.669	21.2321	0.10851
10371092	Atcay	ataxia, cerebellar, Cayman type homolog (human)	72.0037	68.5935	68.5935	67.6492	78.7932	70.5219	86.2229	74.028	62.6829	73.5167	72.0037	60.9688	64.8934	68.5935	64.8934	62.6829	69.551	70.0348	63.5579	70.0348	76.1093	73.0089	83.2859	67.1819	70.3919	0.471175	0.846714	26.6667	3.94052	70.0224	4.57748	0.0653717
10408935	Atxn1	ataxin 1	1251.98	975.501	1468.37	843.357	1184.45	1009.9	625.992	704.277	372.217	630.346	1152.06	948.826	2019.8	1398.83	1120.56	1152.06	867.067	1082.39	689.784	861.078	786.88	572.051	1200.98	1009.9	997.027	0.000134833	0.000625365	23.2359	21.3699	990.62	356.824	0.360202
10581636	Atxn1l	ataxin 1-like	177.294	213.783	212.306	237.207	207.937	227.544	219.793	213.783	162.017	230.72	195.361	205.074	210.839	252.476	232.325	222.861	215.269	235.568	194.012	199.466	173.645	207.937	182.278	186.108	208.983	0.0191173	0.0533865	21.7878	3.63268	209.346	19.0999	0.0912361
10425966	Atxn10	ataxin 10	2556.58	2592.27	2469.49	2538.92	2486.67	2702.35	2538.92	2574.36	2256.7	2556.58	2452.44	2574.36	2817.11	2665.15	2702.35	2574.36	2610.3	2702.35	2665.15	2665.15	2401.97	2385.37	2418.67	2521.38	2559.54	0.329586	0.640296	26.6667	20.1705	2561.48	95.0171	0.0370946
10525313	Atxn2	ataxin 2	1541.37	1438.15	1438.15	1360.57	1468.37	1663.49	1438.15	1332.57	1234.75	1251.98	1016.93	1323.37	1458.23	1468.37	1418.35	1408.55	1478.58	1675.06	1652	1448.15	1243.34	1160.07	1168.14	1398.83	1395.23	0.000704988	0.00275001	25.5003	25.0767	1388.29	158.529	0.11419
10567919	Atxn2l	ataxin 2-like	749.612	879.171	929.3	935.763	814.629	855.13	962.071	942.272	754.826	903.888	867.067	843.357	831.746	843.357	885.286	855.13	843.357	989.119	929.3	962.071	831.746	955.426	879.171	861.078	879.328	0.404366	0.754072	26.5421	2.48473	875.543	39.4862	0.0450991
10402249	Atxn3	ataxin 3	433.534	474.413	455.087	504.951	445.722	464.65	372.217	477.713	349.706	433.534	335.461	448.822	501.463	504.951	484.382	467.882	458.253	458.253	467.882	442.643	398.932	424.612	359.538	415.873	440.853	0.00195795	0.00690431	25.7175	21.8504	440.744	45.8968	0.104135
10412741	Atxn7	ataxin 7	413.001	369.646	342.509	382.681	326.288	390.722	415.873	467.882	324.034	445.722	388.023	388.023	396.177	385.343	347.291	362.039	326.288	410.148	396.177	487.751	398.932	439.586	404.501	413.001	392.568	0.0496201	0.124446	22.942	11.6779	392.823	33.0239	0.084068
10395287	Atxn7l1	ataxin 7-like 1	300.246	312.996	294.067	326.288	302.334	292.036	286.026	294.067	203.657	282.088	266.871	306.555	317.365	333.144	317.365	321.795	284.05	294.067	276.282	278.204	249	256	270.597	304.437	290.397	2.68903e-07	2.43689e-06	23.4735	22.4112	290.212	32.2167	0.111011
10501286	Atxn7l2; Sypl2	ataxin 7-like 2; synaptophysin-like 2	73.5167	72.5046	75.0614	70.0348	76.1093	69.551	73.5167	66.257	64.4452	78.7932	68.1197	73.0089	60.9688	70.0348	65.3448	71.0124	76.6386	73.5167	67.6492	63.5579	70.5219	74.028	79.8932	70.5219	71.0253	0.999988	1	23.6264	20.4129	71.0195	0.535855	0.00754519
10391612	Atxn7l3	ataxin 7-like 3	213.783	235.568	222.861	207.937	202.251	209.383	230.72	256	171.255	232.325	207.937	235.568	227.544	235.568	206.5	212.306	191.341	230.72	213.783	263.197	221.322	265.028	216.767	225.972	222.318	0.905648	1	20.8059	18.5774	221.464	8.40207	0.0379388
10372417	Atxn7l3b	ataxin 7-like 3B	1144.1	1217.75	1112.82	1192.69	1128.35	1217.75	1192.69	1105.13	975.501	975.501	922.88	1082.39	1089.92	1120.56	1200.98	1160.07	1074.91	1260.69	1112.82	1067.48	1016.93	1009.9	1052.79	1052.79	1103.64	3.70767e-06	2.51146e-05	24.5565	0.0989619	1102.59	89.005	0.0807237
10558754	Athl1	ATH1, acid trehalase-like 1 (yeast)	530.056	548.748	556.408	504.951	560.278	560.278	552.565	519.147	530.056	537.455	451.944	522.758	512	576.03	533.742	548.748	552.565	604.668	568.1	515.561	461.44	474.413	491.143	515.561	530.359	0.00115129	0.00427869	23.2115	2.92376	531.058	33.3011	0.0627072
10396125	Atl1; Gm3086	atlastin GTPase 1; RuvB-like protein 1 pseudogene	75.5835	85.0359	79.8932	83.2859	80.4489	86.2229	75.5835	81.5719	79.8932	84.4485	72.5046	78.7932	81.5719	81.0084	72.0037	81.0084	77.1717	85.0359	76.6386	77.7085	77.1717	77.1717	80.4489	79.8932	79.5874	0.997547	1	23.4	3.12414	79.6027	0.824642	0.0103595
10453062	Atl2	atlastin GTPase 2	1640.59	1629.26	1595.73	1552.09	1499.22	1458.23	1584.71	1652	1488.87	1652	1910.85	1734.13	1871.53	1770.57	1686.71	1640.59	1618	1910.85	1541.37	1686.71	1795.29	1833.01	1722.16	1562.89	1668.22	0.52764	0.919612	22.542	17.7128	1664.4	65.2479	0.039202
10461078	Atl3	atlastin GTPase 3	1675.06	1845.76	1710.26	1833.01	1833.01	1964.57	1820.35	1992	1663.49	1807.78	1640.59	1833.01	1795.29	1795.29	1770.57	1782.89	1884.54	2105.58	1910.85	1897.65	1871.53	1722.16	1675.06	1770.57	1816.7	0.00114072	0.00424397	24.2497	3.88192	1815.64	102.967	0.0567113
10575745	Atmin	ATM interactor	216.767	224.411	229.126	233.941	207.937	232.325	216.767	243.875	186.108	252.476	188.706	225.972	216.767	232.325	221.322	237.207	213.783	215.269	222.861	247.28	195.361	238.856	209.383	222.861	222.154	0.998316	1	24.9533	0.989344	222.04	3.59625	0.0161964
10363639	Atoh7	atonal homolog 7 (Drosophila)	312.996	319.573	302.334	319.573	319.573	312.996	357.054	304.437	308.687	288.015	333.144	294.067	324.034	310.834	312.996	335.461	324.034	308.687	266.871	315.173	328.557	333.144	330.842	304.437	315.313	0.999997	1	21.3333	5.19332	315.495	4.11898	0.0130556
10545372	Atoh8	atonal homolog 8 (Drosophila)	319.573	310.834	308.687	326.288	324.034	328.557	326.288	290.018	249	245.572	247.28	252.476	324.034	237.207	259.574	263.197	243.875	382.681	333.144	296.112	306.555	286.026	308.687	225.972	291.486	0.00467556	0.0151588	27.6577	26.3258	286.655	36.0174	0.125647
10391146	Acly	ATP citrate lyase	2486.67	2304.12	2418.67	1884.54	1871.53	2225.63	1722.16	1807.78	1332.57	2091.03	2194.99	2368.9	2521.38	2916.45	2435.5	2435.5	1686.71	1305.15	1351.18	1408.55	1541.37	1341.84	1858.6	2401.97	1996.37	1.65497e-09	2.9305e-08	25.3699	17.8644	2021.9	530.507	0.262381
10598043	ATP8; ATP6; COX3; Gm10925	ATP synthase F0 subunit 8; ATP synthase F0 subunit 6; cytochrome c oxidase subunit III; predicted gene 10925	8964.45	9410.14	9089.59	9026.81	10015.9	9089.59	9152.82	9089.59	10015.9	8480.89	9280.58	9541.5	9280.58	8841.04	9152.82	9280.58	9741.98	9475.59	9809.75	9089.59	10085.5	9026.81	9877.98	9741.98	9356.75	0.997018	1	24	7.94072	9356.75	68.1216	0.00728048
10353626	ATP8; ATP6; Gm10925	ATP synthase F0 subunit 8; ATP synthase F0 subunit 6; predicted gene 10925	8480.89	9026.81	8422.31	8480.89	9475.59	8364.13	8539.88	8480.89	9475.59	7858.29	8719.32	8964.45	8659.09	8192	8480.89	8719.32	9280.58	9216.48	9345.14	8480.89	9541.5	8480.89	9607.86	9089.59	8807.64	0.997742	1	24	7.89724	8807.64	72.6869	0.00825272
10507203	Atpaf1	ATP synthase mitochondrial F1 complex assembly factor 1	522.758	584.071	588.134	580.037	572.051	630.346	484.382	584.071	458.253	572.051	533.742	617.374	596.344	588.134	621.668	580.037	584.071	685.019	643.591	491.143	504.951	481.036	515.561	548.748	565.315	0.0899839	0.21014	24.8012	22.3835	565.322	48.1642	0.0851979
10386518	Atpaf2	ATP synthase mitochondrial F1 complex assembly factor 2	430.539	393.44	424.612	448.822	367.093	393.44	362.039	424.612	278.204	421.679	404.501	442.643	427.565	418.766	421.679	413.001	404.501	396.177	382.681	418.766	362.039	407.315	401.707	455.087	404.204	0.0884571	0.206938	24.06	20.2622	404.253	29.4646	0.0728865
10480345	LOC102636124; Gm13352	ATP synthase subunit f, mitochondrial-like; predicted gene 13352 [Source:MGI Symbol;Acc:MGI:3651070]	1060.11	1031.12	1089.92	1097.5	1136.2	1052.79	885.286	989.119	935.763	897.644	935.763	1097.5	1009.9	1052.79	903.888	975.501	968.763	861.078	955.426	1002.93	1168.14	962.071	1009.9	1089.92	1007.04	0.382743	0.722235	21.3333	2.84933	1006.1	39.0004	0.038764
10367106	Atp5b	ATP synthase, H+ transporting mitochondrial F1 complex, beta subunit	8422.31	8599.28	8480.89	8539.88	8422.31	8539.88	8135.41	8364.13	8306.36	8135.41	8422.31	8306.36	8306.36	8480.89	8480.89	8539.88	8422.31	8599.28	8192	8422.31	8364.13	8422.31	8248.98	8480.89	8401.45	0.0274742	0.0737248	24.8614	23.0338	8400.74	115.442	0.0137419
10500990	Atp5f1	ATP synthase, H+ transporting, mitochondrial F0 complex, subunit B1	2194.99	2256.7	2288.2	2272.4	2225.63	2368.9	2256.7	2385.37	2256.7	2469.49	2385.37	2304.12	2435.5	2452.44	2486.67	2336.28	2352.53	2304.12	2304.12	2304.12	2241.11	2435.5	2304.12	2194.99	2325.67	0.999602	1	26.6667	13.9478	2329.05	32.3684	0.0138977
10391100	Atp5g1	ATP synthase, H+ transporting, mitochondrial F0 complex, subunit C1 (subunit 9)	4182.07	3717.2	3983.99	4124.49	3590.58	3902.01	3743.05	3666.02	3420.52	4124.49	4011.71	4240.45	3769.09	4011.71	3848.29	3929.15	3541.14	3326.99	3516.68	3640.7	3541.14	3848.29	4011.71	4451.27	3839.28	9.10362e-05	0.000440998	23.5916	17.1838	3834.75	263.885	0.0688141
10560816	Atp5g2	ATP synthase, H+ transporting, mitochondrial F0 complex, subunit C2 (subunit 9)	3396.89	2998.45	3350.13	3104.19	2916.45	2977.74	2610.3	2452.44	2469.49	2435.5	2521.38	2665.15	2665.15	2702.35	2856.44	2836.7	2665.15	2683.69	2759.13	2401.97	2352.53	2352.53	2759.13	2856.44	2741.22	2.55722e-06	1.80421e-05	23.988	22.2377	2741.2	252.899	0.0922587
10483756	Atp5g3	ATP synthase, H+ transporting, mitochondrial F0 complex, subunit C3 (subunit 9)	4513.4	4389.98	4513.4	4544.8	4359.66	4640.29	4513.4	4420.52	4389.98	4803.93	4672.57	4544.8	4359.66	4240.45	4182.07	4299.64	4124.49	4067.71	4329.55	4389.98	4420.52	4451.27	4705.07	4482.23	4431.64	0.0125352	0.0366316	26	10.2433	4437.67	182.14	0.0410441
10392930	Atp5h	ATP synthase, H+ transporting, mitochondrial F0 complex, subunit D	4299.64	4389.98	4211.15	4451.27	4269.94	4359.66	3875.05	4096	3795.3	3769.09	4096	4329.55	4211.15	4451.27	4329.55	4299.64	4269.94	4329.55	4329.55	3956.48	4124.49	3875.05	4211.15	4389.98	4196.68	5.49173e-05	0.000281669	23.6189	22.8631	4196.26	238.579	0.0568551
10440483	Atp5j	ATP synthase, H+ transporting, mitochondrial F0 complex, subunit F	5404.7	5330.3	5367.37	5404.7	5148.73	5404.7	5220.6	5330.3	4973.34	5442.3	5220.6	5480.15	5518.27	5404.7	5220.6	5404.7	5330.3	5256.91	5330.3	5256.91	5007.93	5367.37	5556.65	5404.7	5324.46	0.267525	0.538913	22.4395	20.93	5319.31	102.488	0.0192671
10535647	Atp5j2	ATP synthase, H+ transporting, mitochondrial F0 complex, subunit F2	2876.3	2778.33	2977.74	3019.3	2977.74	2797.65	2856.44	2836.7	2665.15	3061.45	2896.31	3019.3	2797.65	2916.45	2916.45	2876.3	2817.11	2486.67	2683.69	3019.3	2759.13	2998.45	2797.65	2936.74	2865.33	0.578963	0.980526	20.4113	19.9204	2856.6	72.6319	0.025426
10528662	Atp5l	ATP synthase, H+ transporting, mitochondrial F0 complex, subunit G	831.746	770.686	820.296	831.746	814.629	797.865	744.434	873.098	820.296	861.078	803.414	948.826	760.076	826.001	837.532	849.223	792.353	689.784	873.098	885.286	916.506	792.353	867.067	935.763	830.965	0.837877	1	23.3859	14.7393	830.429	29.0025	0.0349247
10553840	Atp5l-ps1	ATP synthase, H+ transporting, mitochondrial F0 complex, subunit G, pseudogene 1	916.506	843.357	935.763	916.506	929.3	916.506	855.13	982.286	1024	1009.9	929.3	1016.93	861.078	910.175	910.175	942.272	879.171	786.88	962.071	975.501	1031.12	929.3	1002.93	1016.93	936.795	0.0317642	0.0839218	26.2916	9.23793	938.034	51.9227	0.0553527
10396112	Atp5s	ATP synthase, H+ transporting, mitochondrial F0 complex, subunit S	118.603	130.69	121.938	121.095	123.64	156.498	125.366	134.364	116.162	118.603	103.25	119.428	117.784	121.938	128	123.64	130.69	141.044	126.238	127.116	121.095	121.938	105.42	110.661	123.55	1.41844e-05	8.36655e-05	23.8443	3.95306	123.614	10.4039	0.0841639
10456891	Atp5a1	ATP synthase, H+ transporting, mitochondrial F1 complex, alpha subunit 1	5996.9	5792.62	5996.9	5752.61	5712.87	6038.61	5556.65	5673.41	4973.34	5480.15	5792.62	5634.22	5752.61	5752.61	5873.48	5634.22	5634.22	5792.62	5480.15	5442.3	5293.48	5518.27	5404.7	5518.27	5645.74	0.000449852	0.00183418	24.0222	21.9078	5645.79	193.966	0.0343559
10364696	Atp5d	ATP synthase, H+ transporting, mitochondrial F1 complex, delta subunit	7912.95	7590.61	7590.61	7383.04	7131.55	7538.18	6700.25	6653.97	6936.54	6793.79	6700.25	7131.55	6936.54	7231.1	7181.15	7131.55	7033.37	7181.15	7082.29	6653.97	6608.01	6700.25	7181.15	7281.4	7094.38	0.000116773	0.000550154	24.0753	21.5957	7094.72	302.698	0.0426653
10490221	Atp5e	ATP synthase, H+ transporting, mitochondrial F1 complex, epsilon subunit	661.685	576.03	657.114	724.077	592.224	584.071	519.147	508.463	588.134	556.408	455.087	680.287	617.374	639.145	604.668	625.992	621.668	497.999	604.668	494.559	481.036	501.463	580.037	744.434	588.157	0.00112454	0.00418917	22.4823	0.429654	586.602	74.4298	0.126883
10479996	Atp5c1	ATP synthase, H+ transporting, mitochondrial F1 complex, gamma polypeptide 1	4576.41	4705.07	4803.93	4803.93	4705.07	4904.87	4420.52	4938.99	4451.27	4544.8	4870.99	4803.93	4770.75	4770.75	4870.99	4770.75	4870.99	4705.07	4737.79	4608.24	4770.75	4737.79	4803.93	4737.79	4736.89	0.635702	1	22.2639	6.61185	4737.01	1.74267	0.000367884
10440977	Atp5o	ATP synthase, H+ transporting, mitochondrial F1 complex, O subunit	1584.71	1488.87	1520.15	1520.15	1418.35	1468.37	1468.37	1418.35	1360.57	1530.73	1552.09	1509.65	1458.23	1488.87	1530.73	1438.15	1438.15	1323.37	1370.04	1530.73	1379.57	1418.35	1509.65	1478.58	1466.87	0.0580031	0.142901	24.2497	16.8979	1467.42	52.761	0.0359549
10532164	Atp5k	ATP synthase, H+ transporting, mitochondrial F1F0 complex, subunit E	380.038	290.018	372.217	347.291	321.795	292.036	300.246	207.937	280.139	230.72	286.026	374.806	372.217	335.461	413.001	415.873	385.343	280.139	324.034	245.572	224.411	170.072	333.144	415.873	316.6	1.2492e-05	7.4805e-05	24.7965	21.9712	316.873	75.0066	0.236709
10380821	Atp5l2-ps	ATP synthase, H+ transporting, mitochondrial FO complex, subunit G2, pseudogene	885.286	814.629	855.13	885.286	873.098	855.13	809.002	935.763	942.272	935.763	885.286	995.999	809.002	867.067	903.888	897.644	861.078	749.612	935.763	955.426	982.286	855.13	942.272	982.286	892.254	0.54561	0.941457	25.1668	11.7245	893.214	38.2404	0.0428121
10512949	Abca1	ATP-binding cassette, sub-family A (ABC1), member 1	2179.83	2019.8	2134.97	2352.53	2194.99	2120.22	2179.83	2194.99	1951	2486.67	2385.37	2418.67	2452.44	2210.26	2149.82	2164.77	2194.99	1978.24	2048	2149.82	2149.82	2225.63	2288.2	2241.11	2203	0.0424091	0.108244	26.6667	12.8772	2214.63	117.709	0.0531504
10470050	Abca2	ATP-binding cassette, sub-family A (ABC1), member 2	461.44	464.65	481.036	552.565	487.751	537.455	515.561	442.643	354.588	461.44	396.177	526.394	484.382	560.278	541.193	544.958	530.056	477.713	436.549	494.559	427.565	424.612	407.315	430.539	476.726	1.19496e-05	7.19057e-05	23.6569	0.461043	476.921	59.659	0.125092
10442396	Abca3	ATP-binding cassette, sub-family A (ABC1), member 3	604.668	494.559	508.463	617.374	556.408	556.408	592.224	487.751	436.549	552.565	504.951	526.394	526.394	604.668	596.344	588.134	504.951	522.758	541.193	508.463	467.882	501.463	504.951	537.455	535.124	0.0578575	0.142583	23.3036	0.278098	535.142	37.9596	0.0709337
10392642	Abca5	ATP-binding cassette, sub-family A (ABC1), member 5	186.108	221.322	196.72	219.793	181.019	206.5	187.403	177.294	195.361	198.088	186.108	210.839	209.383	188.706	202.251	196.72	178.527	213.783	203.657	187.403	186.108	183.546	200.854	186.108	195.983	0.928112	1	25.7841	19.6745	196.178	5.75817	0.0293517
10392601	Abca6	ATP-binding cassette, sub-family A (ABC1), member 6	2592.27	2778.33	2538.92	2740.08	2778.33	2998.45	3019.3	3350.13	2876.3	3213.66	2856.44	3040.3	2721.15	2665.15	2521.38	2435.5	2740.08	3213.66	3420.52	3258.52	3373.43	3191.46	2721.15	2628.46	2903.04	1.69558e-08	2.19398e-07	22.7266	10.7555	2912.03	351.567	0.120729
10364601	Abca7	ATP-binding cassette, sub-family A (ABC1), member 7	136.239	126.238	128	142.025	120.259	126.238	129.787	118.603	106.891	128	137.187	132.514	131.599	149.086	131.599	136.239	130.69	125.366	99.7331	136.239	109.896	128.89	134.364	128.89	128.107	0.0756122	0.180327	23.244	20.9638	127.918	9.24837	0.0722994
10392522	Abca8a	ATP-binding cassette, sub-family A (ABC1), member 8a	1478.58	1478.58	1323.37	1541.37	1251.98	1629.26	1260.69	1458.23	1278.29	1499.22	1370.04	1618	1389.16	1478.58	1351.18	1296.13	1478.58	1606.83	1675.06	1448.15	1499.22	1562.89	1305.15	1332.57	1442.13	0.991884	1	22.3243	18.1194	1443.16	15.3277	0.0106209
10392484	Abca8b	ATP-binding cassette, sub-family A (ABC1), member 8b	576.03	792.353	765.363	942.272	916.506	1002.93	739.292	689.784	564.175	781.445	494.559	572.051	630.346	754.826	608.874	643.591	935.763	809.002	831.746	643.591	600.491	639.145	474.413	584.071	708.026	4.11836e-07	3.5429e-06	24.6944	1.99319	704.248	147.922	0.210042
10392560	Abca9	ATP-binding cassette, sub-family A (ABC1), member 9	125.366	123.64	110.661	122.786	97.6806	101.125	109.896	117.784	97.6806	128	109.137	146.018	136.239	138.141	110.661	113.772	112.986	121.095	95.6704	158.683	112.986	148.056	112.206	125.366	119.818	0.401914	0.750471	23.1802	19.9214	119.609	7.25623	0.0606665
10582626	Abcb10	ATP-binding cassette, sub-family B (MDR/TAP), member 10	439.586	415.873	374.806	390.722	369.646	377.413	362.039	377.413	319.573	418.766	380.038	484.382	451.944	448.822	442.643	430.539	369.646	321.795	347.291	382.681	335.461	385.343	413.001	455.087	395.605	3.44581e-08	4.00769e-07	25.8334	16.1281	399.405	52.362	0.1311
10483410	Abcb11	ATP-binding cassette, sub-family B (MDR/TAP), member 11	5007.93	5404.7	5480.15	6165.49	6038.61	6427.31	6038.61	4737.79	4011.71	4211.15	4153.18	4837.35	5634.22	5832.91	5712.87	5792.62	6080.61	5518.27	5184.54	4837.35	4153.18	4124.49	4182.07	4513.4	5170.02	1.15619e-12	6.46218e-11	22.7614	2.37167	5186.29	972.893	0.187589
10519527	Abcb1a	ATP-binding cassette, sub-family B (MDR/TAP), member 1A	152.219	126.238	130.69	124.5	112.206	145.009	134.364	155.417	215.269	188.706	200.854	216.767	144.007	147.033	149.086	133.436	110.661	133.436	165.421	155.417	195.361	213.783	145.009	150.123	156.042	7.1115e-07	5.77601e-06	22.7137	14.4592	155.121	35.347	0.227866
10519578	Abcb4	ATP-binding cassette, sub-family B (MDR/TAP), member 4	2179.83	2320.15	2352.53	2538.92	2610.3	2646.74	2740.08	2936.74	2592.27	2610.3	2272.4	2469.49	2469.49	2610.3	2352.53	2385.37	2856.44	3019.3	2778.33	3373.43	2797.65	2836.7	2304.12	2194.99	2593.68	3.80623e-07	3.30561e-06	23.9186	6.34309	2594.67	301.805	0.116317
10355742	Abcb6	ATP-binding cassette, sub-family B (MDR/TAP), member 6	989.119	916.506	922.88	962.071	975.501	861.078	942.272	989.119	955.426	1060.11	916.506	1089.92	982.286	1031.12	975.501	1002.93	916.506	922.88	1009.9	1052.79	962.071	1089.92	1097.5	1024	985.329	0.0961939	0.222845	23.7228	15.7354	984.912	38.9484	0.039545
10606217	Abcb7	ATP-binding cassette, sub-family B (MDR/TAP), member 7	1341.84	1370.04	1269.46	1360.57	1287.18	1389.16	1260.69	1360.57	1209.34	1428.22	1269.46	1379.57	1341.84	1379.57	1296.13	1305.15	1305.15	1323.37	1323.37	1370.04	1389.16	1287.18	1168.14	1305.15	1321.68	1	1	26.6667	10.684	1321.23	6.56687	0.00497026
10520154	Abcb8	ATP-binding cassette, sub-family B (MDR/TAP), member 8	215.269	230.72	245.572	274.374	250.732	286.026	238.856	252.476	192.672	272.479	218.275	222.861	192.672	224.411	230.72	227.544	233.941	227.544	237.207	229.126	203.657	227.544	192.672	227.544	231.454	0.095438	0.221324	23.9604	3.71728	231.478	15.4493	0.0667421
10533734	Abcb9	ATP-binding cassette, sub-family B (MDR/TAP), member 9	86.8227	88.647	93.0542	89.2636	89.8845	89.2636	86.8227	90.5097	88.647	86.8227	96.3358	86.2229	97.0059	94.3532	91.1392	84.4485	87.4266	86.8227	83.2859	93.0542	87.4266	84.4485	97.0059	83.2859	89.25	0.938533	1	21.3333	20.8612	89.0809	1.77493	0.0199249
10433735	Abcc1	ATP-binding cassette, sub-family C (CFTR/MRP), member 1	61.3929	71.5064	59.3016	67.6492	71.5064	67.1819	67.6492	69.0706	55.3304	60.9688	64.4452	67.6492	65.3448	74.028	62.6829	71.0124	67.6492	62.6829	64	65.7993	67.1819	67.1819	59.7141	63.1189	65.5853	0.788037	1	23.4605	2.07254	65.6147	2.40272	0.0366186
10451261	Abcc10	ATP-binding cassette, sub-family C (CFTR/MRP), member 10	160.898	160.898	159.786	156.498	170.072	163.144	168.897	156.498	129.787	164.279	155.417	143.013	149.086	150.123	157.586	158.683	155.417	170.072	162.017	171.255	151.167	159.786	145.009	148.056	156.977	0.00929371	0.0281037	27.5508	25.4402	155.934	8.50993	0.054574
10463308	Abcc2	ATP-binding cassette, sub-family C (CFTR/MRP), member 2	4770.75	5042.77	4389.98	4737.79	5148.73	5293.48	5752.61	6208.38	5752.61	5792.62	5184.54	5293.48	4705.07	4973.34	4420.52	4420.52	4870.99	5480.15	6122.9	6080.61	6038.61	5873.48	5256.91	5042.77	5277.23	1.68499e-12	8.88727e-11	22.8501	11.2905	5288.16	738.488	0.139649
10389894	Abcc3	ATP-binding cassette, sub-family C (CFTR/MRP), member 3	3147.52	3281.18	3373.43	3169.41	3615.55	3444.31	3281.18	3281.18	3373.43	3304	3147.52	3541.14	2998.45	3350.13	3396.89	3396.89	3104.19	3590.58	3875.05	3169.41	3281.18	3373.43	3258.52	3615.55	3348.76	0.932547	1	23.6564	11.7871	3348.82	43.1689	0.0128908
10422280	Abcc4	ATP-binding cassette, sub-family C (CFTR/MRP), member 4	155.417	147.033	137.187	164.279	173.645	144.007	150.123	148.056	163.144	157.586	149.086	137.187	162.017	171.255	147.033	148.056	141.044	138.141	187.403	152.219	160.898	182.278	164.279	174.853	156.509	0.996383	1	25.3333	16.7073	156.487	0.422045	0.002697
10438478	Abcc5	ATP-binding cassette, sub-family C (CFTR/MRP), member 5	89.8845	88.0347	79.8932	83.8652	87.4266	84.4485	89.8845	89.2636	70.5219	85.6274	89.8845	83.2859	80.4489	81.5719	83.2859	82.7106	83.8652	86.8227	76.1093	81.5719	79.3413	84.4485	85.0359	83.8652	83.7957	0.999925	1	25.0168	20.4197	83.798	0.124516	0.00148591
10563447	Abcc6	ATP-binding cassette, sub-family C (CFTR/MRP), member 6	1144.1	1168.14	1192.69	1097.5	1260.69	1408.55	1243.34	1234.75	1016.93	1287.18	1031.12	1260.69	1120.56	1200.98	1217.75	1192.69	1152.06	1200.98	1332.57	1176.27	1060.11	1176.27	1082.39	1168.14	1184.44	0.567906	0.969384	23.0968	6.17496	1186.32	50.1053	0.0422358
10563487	Abcc8	ATP-binding cassette, sub-family C (CFTR/MRP), member 8	94.3532	91.7731	97.0059	93.0542	98.36	96.3358	106.153	94.3532	89.2636	90.5097	103.25	93.0542	93.0542	87.4266	88.0347	86.2229	89.2636	103.968	91.7731	91.7731	101.125	103.25	103.25	93.7015	95.0129	0.687369	1	25.3333	8.27999	94.9594	3.76135	0.0396101
10549108	Abcc9	ATP-binding cassette, sub-family C (CFTR/MRP), member 9	436.549	369.646	424.612	445.722	304.437	461.44	357.054	442.643	410.148	461.44	418.766	436.549	413.001	448.822	393.44	436.549	436.549	418.766	448.822	442.643	342.509	461.44	321.795	448.822	415.924	1	1	23.3333	14.0137	415.9	1.53186	0.00368325
10600235	Abcd1	ATP-binding cassette, sub-family D (ALD), member 1	415.873	364.557	396.177	390.722	418.766	407.315	342.509	342.509	317.365	367.093	369.646	439.586	377.413	424.612	415.873	421.679	362.039	342.509	401.707	337.794	296.112	317.365	321.795	377.413	373.685	0.000214235	0.000949109	24.8774	21.1618	374.076	36.3339	0.0971299
10431697	Abcd2	ATP-binding cassette, sub-family D (ALD), member 2	172.446	134.364	145.009	243.875	290.018	286.026	224.411	519.147	404.501	324.034	184.823	148.056	115.36	131.599	139.102	130.69	110.661	461.44	596.344	252.476	276.282	481.036	266.871	276.282	263.119	6.02984e-05	0.000306092	24.4524	7.65765	261.388	139.111	0.532201
10501832	Abcd3	ATP-binding cassette, sub-family D (ALD), member 3	5184.54	5113.16	5007.93	5042.77	4938.99	5184.54	4705.07	5113.16	5007.93	5042.77	4705.07	5077.84	5042.77	5220.6	5077.84	5007.93	5113.16	5077.84	5113.16	5330.3	5007.93	5042.77	4770.75	5042.77	5040.48	0.980824	1	26.6667	23.6803	5036.01	72.1526	0.0143273
10401488	Abcd4	ATP-binding cassette, sub-family D (ALD), member 4	183.546	202.251	196.72	176.069	176.069	178.527	166.572	173.645	165.421	179.769	176.069	187.403	165.421	195.361	191.341	184.823	165.421	158.683	172.446	155.417	159.786	178.527	181.019	177.294	176.983	5.17809e-05	0.000267517	23.184	20.085	176.667	11.3324	0.0641456
10579874	Abce1	ATP-binding cassette, sub-family E (OABP), member 1	2486.67	2610.3	2368.9	2574.36	2288.2	2368.9	2304.12	2486.67	2164.77	2418.67	2610.3	2610.3	2702.35	2486.67	2486.67	2418.67	2452.44	2320.15	2149.82	2469.49	2320.15	2592.27	2503.97	2610.3	2450.21	1.5333e-05	8.94642e-05	23.4117	18.0522	2446.74	141.617	0.0578799
10450648	Abcf1	ATP-binding cassette, sub-family F (GCN20), member 1	433.534	413.001	418.766	445.722	380.038	396.177	374.806	439.586	388.023	491.143	445.722	467.882	445.722	410.148	439.586	418.766	404.501	413.001	390.722	471.136	442.643	494.559	436.549	439.586	429.222	0.00439534	0.0143281	21.406	18.0223	426.859	26.5533	0.0622062
10528648	Abcf2	ATP-binding cassette, sub-family F (GCN20), member 2	522.758	451.944	477.713	526.394	484.382	430.539	526.394	580.037	424.612	600.491	572.051	564.175	512	494.559	491.143	484.382	484.382	461.44	494.559	621.668	537.455	661.685	600.491	576.03	524.22	0.00242887	0.00837469	25.3293	12.3679	525.916	45.2113	0.0859668
10434396	Abcf3	ATP-binding cassette, sub-family F (GCN20), member 3	613.109	588.134	608.874	826.001	617.374	689.784	714.109	760.076	576.03	781.445	797.865	770.686	630.346	699.413	657.114	657.114	639.145	685.019	617.374	820.296	657.114	803.414	739.292	739.292	695.351	0.846235	1	26.6667	8.87498	696.636	43.6133	0.0626056
10443730	Abcg1	ATP-binding cassette, sub-family G (WHITE), member 1	274.374	263.197	265.028	254.232	257.781	300.246	276.282	280.139	232.325	272.479	245.572	274.374	265.028	276.282	265.028	280.139	227.544	268.727	272.479	288.015	235.568	317.365	284.05	259.574	268.159	0.999972	1	26	12.0584	268.208	0.796164	0.00296846
10538640	Abcg2	ATP-binding cassette, sub-family G (WHITE), member 2	1269.46	1351.18	1144.1	1251.98	1144.1	1152.06	1031.12	1217.75	995.999	1269.46	1168.14	1389.16	1360.57	1314.23	1269.46	1251.98	1314.23	1217.75	1152.06	1251.98	1243.34	1192.69	1226.22	1217.75	1224.87	0.00267224	0.00911644	27.4277	16.7627	1233.77	92.2358	0.0747591
10531952	Abcg3	ATP-binding cassette, sub-family G (WHITE), member 3	72.5046	67.6492	62.2499	71.0124	60.1295	64.4452	70.5219	79.8932	67.1819	83.8652	66.257	64.8934	78.7932	66.257	57.68	65.7993	62.6829	69.551	68.1197	73.0089	67.1819	66.257	65.7993	73.5167	68.5521	0.4987	0.884056	21.9451	13.3411	68.5755	4.39794	0.0641328
10592772	Abcg4	ATP-binding cassette, sub-family G (WHITE), member 4	97.6806	93.7015	93.0542	85.0359	100.427	83.2859	102.537	93.0542	94.3532	85.0359	95.0095	83.8652	92.4115	79.8932	91.1392	78.249	89.8845	89.2636	89.2636	88.0347	90.5097	90.5097	100.427	91.7731	90.7666	0.928243	1	24	15.0017	90.7666	1.4881	0.0163948
10453318	Abcg5	ATP-binding cassette, sub-family G (WHITE), member 5	1629.26	1573.76	1360.57	1595.73	1871.53	2401.97	2628.46	3169.41	2759.13	3373.43	2503.97	2435.5	1478.58	1618	1478.58	1499.22	1530.73	2759.13	2977.74	2998.45	3082.75	3082.75	2033.85	1722.16	2231.86	1.83853e-13	1.40907e-11	22.7882	11.2864	2247.01	908.63	0.404372
10447239	Abcg8	ATP-binding cassette, sub-family G (WHITE), member 8	592.224	625.992	675.588	781.445	935.763	1332.57	1341.84	1428.22	1251.98	1287.18	861.078	843.357	544.958	714.109	714.109	666.287	719.076	1341.84	1509.65	1234.75	1251.98	1128.35	652.575	560.278	958.134	8.88178e-15	1.20043e-12	23.3248	8.44834	967.686	425.649	0.439863
10409737	Agtpbp1	ATP/GTP binding protein 1	382.681	349.706	302.334	321.795	230.72	259.574	254.232	300.246	259.574	321.795	302.334	380.038	404.501	374.806	349.706	352.139	280.139	270.597	278.204	342.509	286.026	333.144	347.291	380.038	319.339	2.2444e-10	5.28274e-09	24.5418	17.2901	320.597	56.5922	0.176521
10520574	Agbl5	ATP/GTP binding protein-like 5	111.43	107.635	109.137	109.896	106.891	121.095	112.206	113.772	88.647	117.784	105.42	116.97	106.153	104.691	99.0442	103.968	101.829	116.97	110.661	106.891	109.137	106.891	103.25	108.383	108.281	0.982751	1	27.7808	2.29165	108.043	2.1737	0.0201189
10551162	Atp5sl	ATP5S-like	317.365	292.036	298.172	308.687	296.112	324.034	317.365	349.706	319.573	401.707	280.139	317.365	282.088	317.365	256	284.05	270.597	340.144	369.646	349.706	335.461	374.806	310.834	308.687	317.568	0.000397767	0.00164508	22.3564	12.2597	318.083	34.6912	0.109063
10467091	Atad1	ATPase family, AAA domain containing 1	1438.15	1629.26	1448.15	1530.73	1530.73	1552.09	1509.65	1663.49	1370.04	1530.73	1520.15	1562.89	1595.73	1478.58	1478.58	1499.22	1552.09	1675.06	1652	1595.73	1663.49	1675.06	1530.73	1509.65	1549.67	0.748467	1	24.9896	0.403157	1549.08	20.0513	0.012944
10394366	Atad2b	ATPase family, AAA domain containing 2B	374.806	404.501	418.766	424.612	344.892	393.44	347.291	385.343	265.028	321.795	312.996	374.806	415.873	372.217	415.873	385.343	377.413	401.707	349.706	369.646	310.834	359.538	304.437	337.794	365.361	1.19015e-05	7.16406e-05	26.2253	21.4963	365.216	40.9623	0.112159
10519183	Atad3a	ATPase family, AAA domain containing 3A	404.501	448.822	439.586	458.253	461.44	481.036	481.036	512	451.944	568.1	455.087	458.253	433.534	461.44	464.65	461.44	471.136	471.136	474.413	487.751	464.65	522.758	421.679	464.65	467.471	0.0161807	0.0459121	24.202	7.85195	467.325	24.9682	0.0534279
10511146	Atad3aos	ATPase family, AAA domain containing 3A, opposite strand	135.298	154.343	116.97	144.007	138.141	129.787	132.514	120.259	114.563	142.025	121.938	127.116	142.025	135.298	132.514	123.64	130.69	128	144.007	130.69	146.018	129.787	128	127.116	132.281	0.998339	1	26	22.1643	132.242	2.99839	0.0226734
10516943	Atpif1	ATPase inhibitory factor 1	1398.83	1251.98	1269.46	1226.22	1260.69	1379.57	1234.75	1296.13	1184.45	1468.37	1287.18	1287.18	1260.69	1341.84	1296.13	1351.18	1323.37	1351.18	1251.98	1243.34	1176.27	1226.22	1184.45	1287.18	1284.94	0.987952	1	26.6667	18.4691	1286.67	29.3555	0.022815
10572180	Atp13a1	ATPase type 13A1	596.344	552.565	600.491	576.03	544.958	541.193	596.344	600.491	451.944	588.134	584.071	592.224	556.408	592.224	621.668	600.491	508.463	596.344	556.408	584.071	522.758	604.668	552.565	592.224	571.378	0.914113	1	23.9375	19.9629	571.345	17.3853	0.0304287
10509868	Atp13a2	ATPase type 13A2	233.941	276.282	270.597	254.232	254.232	243.875	257.781	256	252.476	252.476	261.379	252.476	257.781	256	263.197	259.574	274.374	247.28	249	257.781	250.732	280.139	249	268.727	257.472	0.927976	1	22.4785	0.225849	257.355	4.82225	0.0187377
10438911	Atp13a3	ATPase type 13A3	2683.69	2797.65	2486.67	2797.65	2574.36	2556.58	2721.15	2896.31	2574.36	2896.31	2759.13	2797.65	3040.3	2778.33	2646.74	2628.46	2778.33	2778.33	2702.35	2998.45	2797.65	3061.45	2936.74	2702.35	2766.29	0.351769	0.674847	23.0231	15.5971	2763.65	81.4197	0.0294609
10438822	Atp13a5	ATPase type 13A5	54.5686	57.2816	59.3016	54.1917	62.2499	56.1028	64	53.4456	75.0614	63.5579	78.249	59.3016	61.3929	55.7152	59.7141	54.9482	61.8199	56.1028	59.3016	59.3016	68.1197	61.3929	71.5064	64	61.2761	0.0334187	0.0879039	26.1823	9.35936	61.3971	5.34823	0.0871089
10530319	Atp8a1	ATPase, aminophospholipid transporter (APLT), class I, type 8A, member 1	168.897	187.403	159.786	188.706	156.498	181.019	171.255	178.527	142.025	184.823	150.123	188.706	171.255	183.546	170.072	172.446	145.009	186.108	158.683	183.546	157.586	190.019	156.498	181.019	171.398	0.99773	1	21.3333	0.980724	171.105	4.06226	0.0237413
10420532	Atp8a2	ATPase, aminophospholipid transporter-like, class I, type 8A, member 2	64.4452	58.892	62.6829	54.9482	63.1189	63.1189	72.5046	61.3929	72.0037	68.5935	65.7993	61.3929	63.1189	61.8199	64.4452	66.7178	58.0812	60.9688	60.9688	61.8199	67.6492	63.1189	62.6829	60.5477	63.368	0.497555	0.88257	24.5975	10.0301	63.3636	3.06363	0.04835
10567879	Atp2a1	ATPase, Ca++ transporting, cardiac muscle, fast twitch 1	67.1819	66.257	63.1189	63.1189	70.5219	60.9688	67.1819	64.4452	62.6829	64.8934	67.1819	68.5935	64.4452	62.6829	60.1295	61.8199	66.257	63.1189	61.3929	60.9688	69.0706	65.7993	73.0089	64.8934	64.9889	0.692057	1	22.0682	16.7737	64.8692	1.88877	0.0291165
10533483	Atp2a2	ATPase, Ca++ transporting, cardiac muscle, slow twitch 2	2721.15	2740.08	2486.67	3350.13	2503.97	2194.99	2418.67	2194.99	2062.24	2320.15	2957.17	3061.45	2998.45	2721.15	2628.46	2521.38	2977.74	2272.4	1964.57	2401.97	2272.4	2836.7	3350.13	2778.33	2613.97	3.88351e-05	0.000206025	21.4372	0.0421337	2582.39	379.185	0.146835
10366004	Atp2b1	ATPase, Ca++ transporting, plasma membrane 1	1060.11	995.999	879.171	1009.9	867.067	968.763	989.119	1009.9	861.078	1038.29	929.3	1105.13	1016.93	995.999	922.88	995.999	929.3	929.3	962.071	1067.48	962.071	1082.39	1031.12	1031.12	985.021	0.218394	0.454004	23.244	16.458	983.788	41.4581	0.0421413
10546977	Atp2b2	ATPase, Ca++ transporting, plasma membrane 2	110.661	94.3532	87.4266	122.786	89.2636	92.4115	88.647	83.8652	75.5835	86.2229	95.0095	98.36	92.4115	119.428	89.8845	91.1392	83.8652	83.2859	71.5064	78.7932	77.7085	85.6274	111.43	116.162	92.743	3.24224e-06	2.23469e-05	21.5734	0.404513	91.7692	14.0343	0.15293
10600180	Atp2b3	ATPase, Ca++ transporting, plasma membrane 3	62.2499	61.8199	61.8199	59.3016	64.8934	60.5477	66.257	57.2816	60.9688	69.551	66.257	59.3016	61.3929	55.7152	57.68	56.1028	60.1295	62.6829	58.892	61.8199	71.5064	61.8199	66.257	57.2816	61.7304	0.205015	0.430956	21.9418	13.432	61.7411	3.22597	0.05225
10357833	Atp2b4	ATPase, Ca++ transporting, plasma membrane 4	145.009	148.056	144.007	160.898	133.436	136.239	123.64	137.187	97.6806	131.599	118.603	140.07	130.69	136.239	143.013	136.239	151.167	136.239	129.787	124.5	122.786	133.436	137.187	152.219	135.414	0.00176317	0.00626857	23.2	22.7904	135.32	12.8953	0.0952951
10596347	Atp2c1	ATPase, Ca++-sequestering	1144.1	1176.27	1016.93	1176.27	1009.9	1031.12	1067.48	1105.13	942.272	1067.48	1074.91	1176.27	1144.1	1152.06	1067.48	1089.92	1052.79	1097.5	1089.92	1168.14	989.119	1217.75	1136.2	1112.82	1096.08	0.50711	0.895233	23.6929	20.8798	1095.82	34.635	0.0316065
10459421	Atp8b1	ATPase, class I, type 8B, member 1	1408.55	1314.23	1168.14	1296.13	1152.06	1192.69	1144.1	1067.48	831.746	1060.11	1038.29	1370.04	1458.23	1296.13	1209.34	1217.75	1234.75	1105.13	1105.13	1045.52	903.888	929.3	1184.45	1278.29	1167.15	6.24583e-07	5.13072e-06	24.6921	20.6703	1169.3	166.774	0.142628
10499666	Atp8b2	ATPase, class I, type 8B, member 2	69.0706	66.257	63.5579	76.6386	70.0348	70.0348	67.6492	62.6829	61.8199	64.4452	70.5219	71.5064	65.7993	71.5064	63.1189	61.8199	72.0037	69.551	66.257	67.6492	64.4452	74.5429	69.0706	69.0706	67.8772	0.9979	1	24	20.6603	67.8772	0.934052	0.0137609
10370860	Atp8b3	ATPase, class I, type 8B, member 3	61.8199	64	63.5579	57.68	69.0706	59.3016	68.5935	56.493	70.0348	60.5477	68.1197	57.68	60.1295	54.5686	60.9688	63.1189	58.4852	60.9688	59.7141	58.4852	62.6829	61.8199	69.551	58.892	61.9285	0.958924	1	26.6667	4.92702	61.8083	1.90443	0.0308118
10489985	Atp9a	ATPase, class II, type 9A	621.668	608.874	596.344	584.071	652.575	580.037	584.071	596.344	519.147	714.109	568.1	685.019	621.668	689.784	652.575	685.019	617.374	544.958	588.134	704.277	508.463	648.067	580.037	580.037	613.781	0.926237	1	24.6667	20.1538	614.194	26.2647	0.0427629
10459962	Atp9b	ATPase, class II, type 9B	393.44	404.501	369.646	380.038	385.343	410.148	380.038	442.643	335.461	461.44	377.413	436.549	407.315	401.707	367.093	390.722	369.646	393.44	424.612	442.643	380.038	424.612	382.681	401.707	398.453	0.883196	1	21.5917	14.6241	398.216	14.2544	0.0357955
10522335	Atp10d	ATPase, class V, type 10D	135.298	147.033	130.69	126.238	118.603	127.116	130.69	131.599	129.787	207.937	159.786	159.786	153.277	163.144	130.69	128.89	131.599	148.056	136.239	141.044	138.141	174.853	166.572	144.007	144.211	0.000145693	0.000670851	24.0753	14.7277	144.258	17.4872	0.121222
10570201	Atp11a	ATPase, class VI, type 11A	380.038	369.646	310.834	328.557	282.088	306.555	354.588	213.783	151.167	212.306	230.72	229.126	404.501	349.706	415.873	407.315	308.687	242.191	227.544	308.687	182.278	229.126	219.793	243.875	287.874	1.68137e-07	1.6124e-06	25.4692	21.0237	288.923	80.9558	0.280199
10491486	Atp11b	ATPase, class VI, type 11B	1031.12	1128.35	1016.93	1089.92	1009.9	1045.52	1112.82	1136.2	975.501	1060.11	1031.12	1112.82	1074.91	1031.12	1009.9	1016.93	955.426	1128.35	1160.07	1120.56	1120.56	1176.27	1060.11	1052.79	1069.05	0.784742	1	22.7346	11.3106	1069.64	32.5643	0.0304442
10604799	Atp11c	ATPase, class VI, type 11C	3281.18	3492.39	3169.41	3565.78	3615.55	3821.7	3691.52	4096	3420.52	3666.02	3444.31	3373.43	3304	3169.41	3281.18	3061.45	3615.55	3848.29	3956.48	3902.01	3956.48	3516.68	3104.19	3147.52	3520.88	2.35738e-08	2.88502e-07	23.6109	7.71451	3525.79	355.705	0.100886
10601360	Atp7a	ATPase, Cu++ transporting, alpha polypeptide	206.5	218.275	188.706	266.871	174.853	224.411	209.383	229.126	150.123	209.383	202.251	235.568	238.856	225.972	181.019	213.783	202.251	216.767	198.088	210.839	177.294	232.325	206.5	198.088	209.051	0.960005	1	22.7205	5.99423	208.86	3.74117	0.0179124
10577449	Atp7b	ATPase, Cu++ transporting, beta polypeptide	413.001	421.679	418.766	393.44	382.681	436.549	342.509	445.722	337.794	467.882	390.722	464.65	398.932	451.944	398.932	404.501	349.706	436.549	445.722	404.501	380.038	393.44	374.806	458.253	408.863	0.950028	1	27.1733	14.6453	410.672	15.1244	0.0368283
10600377	Atp6ap1	ATPase, H+ transporting, lysosomal accessory protein 1	2288.2	2105.58	2225.63	2033.85	2062.24	1992	1978.24	1897.65	1722.16	1951	2105.58	2241.11	2304.12	2210.26	2194.99	2210.26	2091.03	1951	1820.35	1964.57	1820.35	2076.59	2179.83	2320.15	2072.78	1.92678e-11	6.87285e-10	23.2398	20.6999	2068.14	207.941	0.100545
10598664	Atp6ap2	ATPase, H+ transporting, lysosomal accessory protein 2	891.444	916.506	786.88	916.506	803.414	837.532	754.826	837.532	855.13	814.629	797.865	885.286	1016.93	948.826	861.078	861.078	873.098	1016.93	942.272	935.763	855.13	879.171	962.071	922.88	882.199	0.640018	1	27.9074	20.2057	882.043	35.3979	0.0401317
10381187	Atp6v0a1	ATPase, H+ transporting, lysosomal V0 subunit A1	1152.06	1176.27	1226.22	1200.98	1243.34	1287.18	1144.1	1136.2	1009.9	1243.34	1136.2	1234.75	1305.15	1260.69	1351.18	1243.34	1260.69	1144.1	1152.06	1060.11	1024	1024	1089.92	1136.2	1176.75	2.39147e-05	0.000133116	22.8888	0.56175	1176.29	94.2656	0.0801379
10525804	Atp6v0a2	ATPase, H+ transporting, lysosomal V0 subunit A2	680.287	608.874	584.071	694.581	572.051	530.056	572.051	709.176	613.109	809.002	734.185	776.047	709.176	652.575	643.591	625.992	639.145	639.145	584.071	739.292	652.575	831.746	770.686	714.109	670.233	1.7217e-05	9.92666e-05	23.6068	15.5826	669.181	71.7661	0.107245
10515519	Atp6v0b	ATPase, H+ transporting, lysosomal V0 subunit B	1379.57	1296.13	1296.13	1341.84	1217.75	1260.69	1428.22	1478.58	1458.23	1562.89	1520.15	1509.65	1438.15	1332.57	1305.15	1278.29	1314.23	1278.29	1351.18	1562.89	1418.35	1663.49	1584.71	1488.87	1406.92	2.2889e-10	5.36558e-09	23.6102	13.5508	1405.73	138.199	0.098311
10448455	Atp6v0c	ATPase, H+ transporting, lysosomal V0 subunit C	2817.11	2469.49	2556.58	2646.74	2503.97	2628.46	2665.15	2538.92	2610.3	2817.11	2721.15	2665.15	2646.74	2538.92	2740.08	2646.74	2556.58	2646.74	2574.36	2702.35	2574.36	2646.74	2876.3	2683.69	2644.74	0.478378	0.856545	25.5772	13.5629	2648.44	63.6694	0.0240403
10537316	Atp6v0c-ps2; Atp6v0c	ATPase, H+ transporting, lysosomal V0 subunit C, pseudogene 2; ATPase, H+ transporting, lysosomal V0 subunit C	3061.45	2683.69	2778.33	2876.3	2740.08	2876.3	2916.45	2778.33	2856.44	3104.19	2957.17	2876.3	2856.44	2797.65	2998.45	2916.45	2817.11	2876.3	2817.11	2957.17	2778.33	2876.3	3169.41	2916.45	2886.76	0.734223	1	26.1462	12.9448	2891.65	63.2119	0.0218602
10581289	Atp6v0d1	ATPase, H+ transporting, lysosomal V0 subunit D1	1160.07	1136.2	1136.2	1176.27	1082.39	1120.56	1097.5	1060.11	1089.92	1168.14	1234.75	1278.29	1209.34	1209.34	1184.45	1144.1	1112.82	1045.52	1144.1	1097.5	1067.48	1128.35	1278.29	1217.75	1149.14	4.47968e-07	3.82331e-06	25.5143	15.4236	1153.67	72.7411	0.0630518
10511779	Atp6v0d2	ATPase, H+ transporting, lysosomal V0 subunit D2	65.3448	83.8652	79.8932	73.0089	122.786	166.572	88.647	151.167	101.125	140.07	162.017	99.7331	77.7085	67.6492	80.4489	77.1717	74.5429	159.786	227.544	82.7106	99.0442	121.938	88.647	100.427	107.994	0.0532127	0.132362	24.8845	7.72948	107.401	30.8518	0.287257
10443021	Atp6v0e	ATPase, H+ transporting, lysosomal V0 subunit E	1176.27	1287.18	1269.46	1234.75	1144.1	1209.34	1217.75	1176.27	1105.13	1360.57	1176.27	1287.18	1296.13	1226.22	1260.69	1200.98	1226.22	1052.79	1160.07	1278.29	1152.06	1370.04	1370.04	1260.69	1229.1	0.0179816	0.0505004	20.7881	20.3258	1221.82	63.1092	0.0516519
10538082	Atp6v0e2	ATPase, H+ transporting, lysosomal V0 subunit E2	88.0347	76.1093	81.5719	83.8652	83.2859	77.1717	88.647	81.0084	71.0124	85.6274	84.4485	78.249	88.0347	74.028	83.8652	81.5719	88.647	81.0084	75.5835	79.3413	85.0359	79.8932	86.2229	79.8932	81.7565	0.999799	1	20.7344	4.3031	81.7471	0.651157	0.00796551
10439566	Atp6v1a	ATPase, H+ transporting, lysosomal V1 subunit A	1045.52	1002.93	948.826	1016.93	942.272	1045.52	1016.93	1024	1016.93	1152.06	1045.52	1074.91	1128.35	1097.5	1067.48	1052.79	1038.29	1052.79	1031.12	1074.91	975.501	1052.79	1024	1031.12	1039.96	0.742816	1	26.6667	13.9753	1043.5	33.884	0.0324715
10572146	Atp6v1b2	ATPase, H+ transporting, lysosomal V1 subunit B2	982.286	1038.29	995.999	1024	1002.93	1192.69	1031.12	948.826	786.88	942.272	849.223	995.999	1002.93	1120.56	1009.9	1016.93	1074.91	1160.07	1038.29	982.286	831.746	922.88	897.644	968.763	992.393	6.28103e-05	0.000317725	23.835	0.785156	992.658	99.1644	0.0998978
10423805	Atp6v1c1	ATPase, H+ transporting, lysosomal V1 subunit C1	709.176	714.109	699.413	814.629	689.784	792.353	754.826	849.223	719.076	837.532	739.292	749.612	814.629	760.076	744.434	734.185	760.076	910.175	867.067	885.286	867.067	786.88	719.076	719.076	776.544	0.0283965	0.0758585	22.9518	9.78737	777.901	48.8319	0.062774
10401138	Atp6v1d	ATPase, H+ transporting, lysosomal V1 subunit D	1305.15	1209.34	1144.1	1251.98	1024	1060.11	989.119	1128.35	1067.48	1243.34	1314.23	1438.15	1530.73	1370.04	1379.57	1243.34	1217.75	1296.13	1192.69	1152.06	1269.46	1269.46	1488.87	1509.65	1253.96	2.88788e-09	4.81778e-08	24.9273	17.2814	1260.11	166.46	0.1321
10547521	Atp6v1e1	ATPase, H+ transporting, lysosomal V1 subunit E1	968.763	962.071	1045.52	1097.5	1009.9	1097.5	1136.2	1269.46	962.071	1260.69	1160.07	1120.56	1060.11	1045.52	1045.52	1002.93	1016.93	1120.56	1176.27	1226.22	1152.06	1176.27	1089.92	1016.93	1092.48	0.00102213	0.00384492	23.8799	9.48931	1092.66	83.0976	0.0760509
10453426	Atp6v1e2	ATPase, H+ transporting, lysosomal V1 subunit E2	86.2229	91.7731	91.7731	81.5719	90.5097	91.1392	95.6704	87.4266	83.8652	88.0347	92.4115	97.0059	86.2229	86.8227	91.1392	89.2636	88.0347	89.2636	91.1392	95.6704	93.7015	89.8845	88.647	100.427	90.3175	0.999775	1	26.3625	7.63021	90.3109	0.711494	0.00787828
10536895	Atp6v1f	ATPase, H+ transporting, lysosomal V1 subunit F	843.357	792.353	861.078	792.353	826.001	786.88	760.076	809.002	639.145	797.865	765.363	826.001	831.746	837.532	867.067	831.746	719.076	809.002	760.076	781.445	666.287	786.88	765.363	786.88	789.274	0.00092362	0.00350639	24.0041	21.4618	789.277	48.043	0.0608696
10505461	Atp6v1g1	ATPase, H+ transporting, lysosomal V1 subunit G1	781.445	770.686	704.277	744.434	670.921	714.109	704.277	709.176	657.114	776.047	781.445	820.296	897.644	861.078	820.296	826.001	744.434	729.114	685.019	734.185	724.077	734.185	809.002	792.353	757.984	1.50548e-09	2.69336e-08	26.4136	16.6181	764.366	75.0486	0.0981842
10444756	Atp6v1g2	ATPase, H+ transporting, lysosomal V1 subunit G2	245.572	254.232	250.732	237.207	268.727	232.325	265.028	240.518	247.28	240.518	272.479	209.383	235.568	235.568	252.476	243.875	243.875	257.781	237.207	210.839	282.088	230.72	247.28	256	245.72	0.999965	1	26.6667	2.54699	245.43	2.95999	0.0120605
10344637	Atp6v1h	ATPase, H+ transporting, lysosomal V1 subunit H	729.114	724.077	661.685	809.002	709.176	760.076	689.784	809.002	694.581	786.88	734.185	776.047	809.002	734.185	776.047	754.826	837.532	867.067	809.002	760.076	770.686	729.114	689.784	776.047	758.207	0.866966	1	22.0403	6.30441	759.888	23.9505	0.0315184
10577154	Atp4b	ATPase, H+/K+ exchanging, beta polypeptide	71.0124	65.3448	66.7178	65.3448	68.5935	64.4452	75.0614	66.257	65.3448	64.8934	75.5835	60.9688	68.1197	65.3448	60.5477	69.0706	63.5579	71.0124	61.3929	65.3448	69.0706	69.0706	66.257	66.257	66.8589	0.980219	1	23.0975	10.7906	66.8761	1.28577	0.0192262
10552008	Atp4a	ATPase, H+/K+ exchanging, gastric, alpha polypeptide	64.4452	60.1295	67.6492	66.257	60.1295	70.5219	67.6492	56.8859	50.9143	56.8859	59.7141	62.6829	65.3448	65.7993	60.9688	65.7993	69.0706	56.8859	56.1028	56.1028	56.1028	58.4852	61.3929	58.0812	61.4167	0.00124115	0.00456847	23.4012	22.8105	61.3976	4.44551	0.0724052
10500685	Atp1a1	ATPase, Na+/K+ transporting, alpha 1 polypeptide	3468.27	3040.3	2896.31	2759.13	2721.15	2836.7	3191.46	3492.39	3236.01	3717.2	3743.05	3769.09	3444.31	3304	3082.75	3061.45	2740.08	3040.3	3082.75	3590.58	3420.52	3717.2	3541.14	3640.7	3272.37	5.18585e-13	3.34014e-11	23.5509	14.7538	3266.63	403.503	0.123523
10360270	Atp1a2	ATPase, Na+/K+ transporting, alpha 2 polypeptide	71.5064	69.0706	68.1197	68.5935	76.1093	70.5219	74.028	78.249	72.5046	97.6806	76.1093	71.0124	63.5579	69.0706	67.1819	68.5935	70.5219	76.1093	72.0037	72.0037	75.0614	70.0348	72.0037	71.5064	72.5481	0.0023117	0.0080097	23.3521	10.8869	72.5857	5.62696	0.0775216
10359689	Atp1b1	ATPase, Na+/K+ transporting, beta 1 polypeptide	1562.89	1351.18	1323.37	1573.76	1278.29	1584.71	1710.26	2062.24	1629.26	1910.85	1833.01	1770.57	1418.35	1584.71	1488.87	1458.23	1379.57	1820.35	1686.71	1820.35	1910.85	1858.6	1595.73	1618	1634.61	2.66448e-07	2.41844e-06	22.8151	11.9458	1636.29	232.708	0.142217
10387505	Atp1b2	ATPase, Na+/K+ transporting, beta 2 polypeptide	71.0124	76.1093	69.551	75.0614	82.7106	68.1197	78.249	74.5429	82.7106	95.0095	80.4489	79.3413	75.0614	74.028	77.7085	76.1093	81.0084	75.5835	67.1819	77.1717	86.2229	79.8932	79.3413	77.1717	77.4729	0.503753	0.890641	26.197	9.84611	77.6	3.86721	0.0498353
10595793	Atp1b3	ATPase, Na+/K+ transporting, beta 3 polypeptide	1226.22	1269.46	1160.07	1209.34	1082.39	1128.35	1089.92	1120.56	916.506	1105.13	1128.35	1260.69	1370.04	1323.37	1269.46	1192.69	1168.14	1168.14	1136.2	1269.46	1060.11	1168.14	1341.84	1296.13	1185.86	6.60949e-05	0.000332492	23.2	20.9739	1183.44	110.729	0.0935651
10596967	Atrip	ATR interacting protein	210.839	195.361	210.839	215.269	195.361	188.706	200.854	227.544	146.018	209.383	209.383	200.854	224.411	196.72	215.269	202.251	199.466	202.251	196.72	222.861	183.546	216.767	224.411	207.937	204.293	0.893766	1	20.8591	1.77429	203.683	7.31654	0.0359212
10547795	Atn1	atrophin 1	249	252.476	250.732	257.781	254.232	274.374	276.282	265.028	225.972	256	224.411	252.476	238.856	270.597	256	242.191	250.732	300.246	310.834	286.026	230.72	247.28	219.793	243.875	255.663	0.0118292	0.0348272	24.2484	3.39128	255.469	19.5153	0.0763901
10476207	Atrn	attractin	1341.84	1448.15	1379.57	1389.16	1478.58	1458.23	1541.37	1606.83	1408.55	1562.89	1296.13	1398.83	1418.35	1379.57	1428.22	1398.83	1468.37	1478.58	1438.15	1652	1438.15	1520.15	1408.55	1389.16	1447.01	0.00116997	0.00433787	25.0881	5.60327	1444.11	75.7529	0.0524566
10464251	Atrnl1	attractin like 1	617.374	617.374	552.565	625.992	533.742	639.145	588.134	675.588	533.742	685.019	584.071	704.277	625.992	625.992	580.037	568.1	584.071	621.668	661.685	661.685	617.374	648.067	588.134	600.491	614.18	0.698871	1	22.7184	15.5951	613.491	17.6516	0.0287723
10386070	Atox1	ATX1 (antioxidant protein 1) homolog 1 (yeast)	1045.52	1009.9	1024	1097.5	1067.48	1002.93	1038.29	935.763	935.763	1045.52	1045.52	1082.39	1060.11	1060.11	1052.79	1082.39	989.119	897.644	995.999	1009.9	910.175	995.999	1089.92	1097.5	1023.84	4.67147e-05	0.000243864	20.8245	1.86081	1019.13	56.481	0.0554206
10590427	Ackr2	atypical chemokine receptor 2	84.4485	96.3358	94.3532	93.0542	113.772	97.0059	93.7015	90.5097	91.1392	80.4489	91.1392	88.0347	91.1392	97.0059	95.6704	100.427	95.6704	99.7331	90.5097	86.2229	84.4485	87.4266	93.0542	90.5097	92.74	1.30542e-07	1.29345e-06	21.2625	4.77255	92.9567	7.31653	0.078709
10409265	Auh	AU RNA binding protein/enoyl-coenzyme A hydratase	776.047	849.223	765.363	861.078	831.746	935.763	831.746	885.286	826.001	1009.9	879.171	948.826	820.296	814.629	803.414	809.002	867.067	929.3	948.826	922.88	897.644	989.119	885.286	855.13	872.614	0.00865201	0.0263799	23.3519	10.7574	873.008	51.7965	0.0593311
10490104	Aurka	aurora kinase A	70.0348	73.0089	83.8652	64	76.6386	72.5046	86.8227	67.1819	75.0614	67.6492	78.249	70.0348	74.5429	73.5167	83.8652	69.551	73.5167	73.0089	65.7993	71.5064	74.028	78.249	80.4489	81.0084	74.3372	0.992631	1	22.6667	17.5909	74.2715	1.22	0.0164262
10508996	Aunip	aurora kinase A and ninein interacting protein	88.0347	91.1392	87.4266	83.2859	93.0542	86.8227	101.125	89.8845	106.153	89.2636	106.891	86.8227	85.6274	89.8845	93.7015	84.4485	92.4115	93.0542	92.4115	87.4266	107.635	97.0059	98.36	84.4485	92.3466	0.287767	0.572687	23.6464	10.4737	92.3679	5.63455	0.0610012
10511175	Aurkaip1	aurora kinase A interacting protein 1	1351.18	1341.84	1351.18	1398.83	1341.84	1360.57	1332.57	1370.04	1136.2	1389.16	1389.16	1428.22	1408.55	1398.83	1418.35	1398.83	1360.57	1351.18	1323.37	1341.84	1314.23	1296.13	1398.83	1341.84	1355.97	0.0933546	0.217104	25.0168	20.6781	1356.69	44.0936	0.032501
10377405	Aurkb	aurora kinase B	65.7993	65.7993	56.493	56.8859	70.5219	70.5219	80.4489	60.1295	58.892	63.1189	76.6386	50.5626	69.0706	67.6492	63.1189	64	60.1295	63.5579	56.1028	76.6386	63.5579	68.5935	78.7932	63.1189	65.4226	0.994598	1	26	7.08058	65.3487	2.71586	0.0415595
10549889	Aurkc; Gm7207	aurora kinase C; predicted gene 7207	74.5429	71.0124	75.5835	66.7178	78.249	70.5219	79.8932	71.5064	87.4266	69.0706	88.0347	67.1819	70.0348	67.6492	70.5219	77.7085	79.3413	76.1093	75.0614	76.1093	79.8932	75.5835	84.4485	75.0614	75.3026	0.822931	1	25.3502	7.93669	75.2445	3.11588	0.04141
10580704	Amfr	autocrine motility factor receptor	2592.27	2418.67	2486.67	2435.5	2435.5	2336.28	2665.15	2538.92	2503.97	2702.35	2628.46	2628.46	2574.36	2592.27	2538.92	2469.49	2452.44	2503.97	2503.97	2665.15	2418.67	2702.35	2665.15	2646.74	2546.07	0.000524165	0.00211095	26.1021	12.0734	2552.13	92.0595	0.0360716
10370397	Aire	autoimmune regulator (autoimmune polyendocrinopathy candidiasis ectodermal dystrophy)	89.8845	86.2229	89.2636	83.8652	101.829	85.6274	99.0442	91.1392	102.537	83.8652	91.1392	77.7085	85.6274	75.0614	91.7731	78.7932	96.3358	88.0347	78.249	86.2229	85.6274	97.6806	101.829	82.7106	88.7529	0.692229	1	27.5378	3.3246	88.2988	5.0493	0.0571842
10410959	Atg10	autophagy related 10	306.555	344.892	326.288	319.573	312.996	359.538	300.246	304.437	265.028	349.706	243.875	308.687	298.172	324.034	319.573	352.139	326.288	333.144	319.573	321.795	257.781	298.172	257.781	292.036	310.096	0.00236239	0.00817387	25.865	23.5009	309.236	25.4739	0.0823769
10427045	Atg101	autophagy related 101	413.001	413.001	396.177	424.612	410.148	491.143	302.334	296.112	224.411	328.557	292.036	369.646	349.706	424.612	388.023	398.932	372.217	326.288	347.291	272.479	247.28	278.204	330.842	349.706	351.948	1.43106e-08	1.91176e-07	23.0215	22.9848	351.376	69.1301	0.196741
10458834	Atg12	autophagy related 12	302.334	342.509	286.026	342.509	300.246	306.555	288.015	274.374	257.781	276.282	242.191	290.018	333.144	349.706	326.288	321.795	321.795	362.039	308.687	284.05	274.374	261.379	312.996	321.795	303.62	3.60859e-05	0.000193039	24.5853	22.4392	303.648	36.4674	0.120098
10485048	Atg13	autophagy related 13	1160.07	1260.69	1243.34	1520.15	1389.16	1341.84	1332.57	1408.55	1287.18	1408.55	1234.75	1341.84	1176.27	1341.84	1323.37	1341.84	1448.15	1478.58	1370.04	1468.37	1398.83	1234.75	1287.18	1209.34	1333.64	0.000227533	0.00100212	24.1307	4.52071	1333.12	94.2951	0.0707328
10419343	Atg14	autophagy related 14	362.039	398.932	337.794	333.144	364.557	415.873	374.806	415.873	276.282	427.565	274.374	367.093	344.892	372.217	333.144	312.996	380.038	393.44	474.413	455.087	340.144	410.148	268.727	330.842	365.184	0.549107	0.945889	24.5724	4.6904	364.376	33.9558	0.0931888
10348277	Atg16l1	autophagy related 16-like 1 (S. cerevisiae)	433.534	484.382	464.65	464.65	430.539	442.643	481.036	564.175	436.549	504.951	481.036	474.413	467.882	458.253	477.713	487.751	421.679	501.463	464.65	564.175	455.087	572.051	467.882	481.036	478.424	0.842615	1	22.8834	11.5633	478.643	20.7986	0.0434533
10565968	Atg16l2	autophagy related 16-like 2 (S. cerevisiae)	196.72	218.275	240.518	198.088	194.012	205.074	178.527	164.279	155.417	174.853	167.73	181.019	221.322	243.875	194.012	207.937	199.466	186.108	152.219	170.072	165.421	171.255	152.219	178.527	188.206	1.67245e-07	1.60562e-06	22.9765	22.5439	187.82	27.5742	0.146812
10460787	Atg2a	autophagy related 2A	364.557	388.023	430.539	427.565	430.539	458.253	445.722	445.722	385.343	464.65	347.291	388.023	377.413	385.343	390.722	393.44	398.932	481.036	497.999	455.087	398.932	433.534	352.139	385.343	413.589	2.86196e-07	2.57071e-06	25.2699	3.57773	411.283	44.1755	0.107409
10402542	Atg2b	autophagy related 2B	584.071	630.346	625.992	625.992	621.668	670.921	689.784	613.109	530.056	572.051	592.224	639.145	625.992	657.114	643.591	634.73	584.071	675.588	675.588	685.019	580.037	652.575	584.071	588.134	624.245	0.362472	0.691679	25.7841	25.4238	622.464	30.8478	0.0495576
10435963	Atg3	autophagy related 3	1584.71	1663.49	1530.73	1562.89	1573.76	1573.76	1379.57	1629.26	1418.35	1541.37	1573.76	1770.57	1820.35	1770.57	1746.2	1686.71	1509.65	1795.29	1722.16	1552.09	1746.2	1595.73	1573.76	1734.13	1627.29	0.205917	0.432559	27.5378	17.0745	1635.85	94.708	0.0578952
10602090	Atg4a	autophagy related 4A, cysteine peptidase	377.413	413.001	377.413	390.722	369.646	362.039	367.093	369.646	268.727	404.501	380.038	421.679	436.549	430.539	385.343	427.565	401.707	385.343	367.093	364.557	342.509	344.892	330.842	359.538	378.266	0.000271286	0.00116835	26.6667	18.5368	380.346	36.1516	0.0950493
10500802	Atg4a-ps	autophagy related 4A, pseudogene	471.136	491.143	448.822	461.44	424.612	433.534	436.549	439.586	326.288	484.382	445.722	497.999	522.758	519.147	464.65	526.394	471.136	451.944	427.565	433.534	396.177	401.707	380.038	418.766	448.959	1.5176e-05	8.86379e-05	27.6577	17.788	452.487	48.5326	0.107258
10348866	Atg4b	autophagy related 4B, cysteine peptidase	268.727	257.781	288.015	286.026	235.568	265.028	243.875	265.028	179.769	256	221.322	321.795	272.479	256	256	254.232	240.518	247.28	250.732	249	198.088	243.875	250.732	300.246	254.505	0.116953	0.265071	22.0162	0.358689	253.486	22.6299	0.089275
10506134	Atg4c	autophagy related 4C, cysteine peptidase	474.413	481.036	448.822	497.999	369.646	407.315	326.288	413.001	296.112	340.144	374.806	484.382	494.559	464.65	430.539	396.177	398.932	442.643	398.932	401.707	354.588	393.44	369.646	439.586	412.473	0.000243613	0.00106554	25.2833	20.2311	413.756	55.6474	0.134493
10583573	Atg4d	autophagy related 4D, cysteine peptidase	308.687	263.197	259.574	280.139	276.282	304.437	266.871	300.246	245.572	321.795	286.026	324.034	272.479	270.597	296.112	290.018	256	286.026	312.996	344.892	286.026	324.034	290.018	290.018	289.836	0.763244	1	21.6651	14.4635	289.647	13.1703	0.04547
10362922	Atg5	autophagy related 5	541.193	556.408	515.561	576.03	537.455	621.668	484.382	572.051	352.139	533.742	474.413	526.394	617.374	592.224	564.175	568.1	572.051	639.145	572.051	519.147	504.951	491.143	448.822	533.742	538.098	0.0272701	0.0732567	24.2866	23.8827	537.907	56.4958	0.105029
10540860	Atg7	autophagy related 7	770.686	826.001	867.067	814.629	962.071	885.286	861.078	814.629	670.921	849.223	689.784	754.826	734.185	855.13	837.532	873.098	867.067	843.357	903.888	770.686	714.109	776.047	689.784	781.445	808.855	1.2246e-06	9.34518e-06	23.2946	3.23446	810.52	77.7814	0.0959648
10355763	Atg9a	autophagy related 9A	797.865	744.434	809.002	729.114	781.445	786.88	792.353	803.414	666.287	885.286	776.047	809.002	770.686	831.746	797.865	792.353	749.612	765.363	770.686	820.296	714.109	781.445	770.686	770.686	779.861	0.997982	1	25.3333	16.6874	780.457	11.1805	0.0143256
10528567	Atg9b	autophagy related 9B	82.7106	82.1393	77.1717	81.5719	79.8932	82.7106	87.4266	83.2859	82.1393	84.4485	88.0347	81.5719	80.4489	75.5835	77.7085	74.5429	82.1393	81.0084	82.7106	88.0347	75.0614	82.1393	86.2229	79.8932	81.6082	0.0407817	0.104584	23.7446	10.5292	81.6157	3.36753	0.0412608
10473981	Ambra1	autophagy/beclin 1 regulator 1	445.722	467.882	464.65	552.565	477.713	494.559	471.136	512	359.538	477.713	442.643	530.056	464.65	477.713	455.087	471.136	458.253	451.944	491.143	467.882	439.586	477.713	467.882	481.036	470.842	0.985321	1	23.3333	2.12925	471.004	11.5424	0.024506
10441093	Erg	avian erythroblastosis virus E-26 (v-ets) oncogene related	170.072	150.123	159.786	144.007	157.586	156.498	148.056	168.897	145.009	164.279	145.009	168.897	156.498	152.219	166.572	167.73	141.044	150.123	145.009	157.586	140.07	147.033	157.586	147.033	154.447	0.965255	1	24.6667	18.9944	154.52	3.3798	0.0218729
10581992	Maf	avian musculoaponeurotic fibrosarcoma (v-maf) AS42 oncogene homolog	630.346	613.109	572.051	596.344	522.758	592.224	584.071	548.748	448.822	600.491	508.463	634.73	572.051	634.73	588.134	580.037	568.1	666.287	604.668	556.408	541.193	568.1	572.051	580.037	578.498	0.480692	0.859468	26	20.3229	579.246	32.9529	0.0568893
10560575	Relb	avian reticuloendotheliosis viral (v-rel) oncogene related B	61.3929	61.3929	60.5477	64	62.2499	68.1197	68.5935	61.3929	67.1819	55.7152	62.2499	59.7141	60.1295	59.7141	60.1295	62.2499	62.6829	60.9688	57.68	58.4852	60.5477	63.1189	68.5935	59.3016	61.923	0.963381	1	23.3333	6.32791	61.9521	1.04553	0.0168764
10538526	Avl9	AVL9 homolog (S. cerevisiase)	580.037	744.434	643.591	596.344	689.784	843.357	608.874	537.455	541.193	592.224	377.413	530.056	548.748	625.992	584.071	592.224	675.588	680.287	770.686	592.224	548.748	572.051	427.565	526.394	601.223	1.17756e-06	9.02332e-06	26.4566	25.4883	592.805	100.724	0.16991
10442954	Axin1	axin 1	250.732	290.018	278.204	306.555	268.727	315.173	324.034	326.288	254.232	310.834	266.871	280.139	272.479	298.172	268.727	272.479	276.282	333.144	290.018	326.288	290.018	337.794	276.282	274.374	291.161	0.0945025	0.219389	26.9327	2.25638	288.969	20.7741	0.0718903
10382228	Axin2	axin2	95.0095	92.4115	106.153	111.43	103.25	116.162	108.383	105.42	81.5719	93.7015	101.829	93.0542	100.427	103.25	113.772	104.691	112.986	129.787	100.427	103.25	99.7331	103.968	101.125	88.0347	102.909	0.000211937	0.00093941	23.7868	3.4802	102.986	9.62509	0.0934602
10561104	Axl	AXL receptor tyrosine kinase	352.139	349.706	306.555	347.291	280.139	352.139	333.144	340.144	266.871	354.588	272.479	304.437	380.038	374.806	349.706	333.144	300.246	324.034	288.015	337.794	272.479	407.315	319.573	328.557	328.139	0.890697	1	23.7253	22.1794	328.097	13.4079	0.0408657
10374727	Bcl11a	B cell CLL/lymphoma 11A (zinc finger protein)	92.4115	91.1392	93.7015	85.0359	101.125	94.3532	90.5097	84.4485	91.7731	86.8227	98.36	80.4489	88.647	81.5719	96.3358	87.4266	95.0095	88.647	99.0442	89.2636	93.0542	87.4266	90.5097	90.5097	90.7323	0.937571	1	26.6667	0.230268	90.4691	2.55029	0.0281897
10387797	Bcl6b	B cell CLL/lymphoma 6, member B	86.8227	86.2229	93.7015	91.1392	87.4266	98.36	97.6806	108.383	78.249	76.6386	77.1717	93.0542	77.7085	93.7015	84.4485	88.647	79.3413	118.603	80.4489	109.896	79.8932	94.3532	78.7932	86.2229	89.4545	0.540748	0.935963	25.7198	1.47098	88.9567	7.27974	0.0818346
10525542	Bcl7a	B cell CLL/lymphoma 7A	282.088	304.437	315.173	290.018	302.334	315.173	298.172	330.842	284.05	292.036	298.172	268.727	302.334	263.197	292.036	282.088	292.036	369.646	312.996	296.112	306.555	302.334	278.204	272.479	297.968	0.0177458	0.049903	25.7198	2.27579	296.674	18.4344	0.062137
10526311	Bcl7b	B cell CLL/lymphoma 7B	347.291	354.588	377.413	362.039	340.144	337.794	342.509	362.039	328.557	369.646	310.834	398.932	326.288	357.054	369.646	377.413	342.509	354.588	340.144	352.139	340.144	330.842	413.001	359.538	353.962	0.836791	1	22.4047	22.3373	353.581	11.7602	0.0332603
10568282	Bcl7c	B cell CLL/lymphoma 7C	126.238	132.514	153.277	132.514	141.044	138.141	113.772	116.162	103.25	106.891	110.661	130.69	118.603	125.366	139.102	135.298	133.436	125.366	107.635	106.891	109.896	127.116	142.025	116.162	124.669	9.62748e-07	7.56039e-06	21.4721	2.85341	124.433	14.5771	0.117148
10500434	Bcl9	B cell CLL/lymphoma 9	198.088	187.403	182.278	200.854	183.546	191.341	154.343	176.069	134.364	184.823	191.341	188.706	198.088	210.839	178.527	195.361	177.294	179.769	182.278	170.072	150.123	167.73	181.019	215.269	182.48	0.00028791	0.0012338	23.3846	21.4983	182.239	18.5539	0.101811
10584762	Bcl9l	B cell CLL/lymphoma 9-like	328.557	308.687	347.291	337.794	304.437	300.246	319.573	326.288	282.088	357.054	333.144	328.557	312.996	317.365	340.144	321.795	304.437	344.892	312.996	337.794	308.687	333.144	333.144	335.461	324.024	0.948952	1	23.0376	18.862	323.779	6.2755	0.019382
10496737	Bcl10	B cell leukemia/lymphoma 10	252.476	317.365	300.246	280.139	280.139	321.795	354.588	288.015	242.191	274.374	199.466	247.28	249	280.139	257.781	243.875	284.05	304.437	308.687	310.834	238.856	300.246	240.518	218.275	274.782	0.000662764	0.00260232	26.4365	26.1556	271.72	34.1335	0.12562
10402554	Bcl11b	B cell leukemia/lymphoma 11B	70.5219	74.028	67.6492	65.7993	70.5219	72.5046	80.4489	79.8932	72.5046	68.5935	76.6386	64	68.1197	68.5935	72.5046	61.8199	69.551	70.0348	67.6492	70.0348	72.5046	76.6386	73.0089	69.551	70.9631	0.137368	0.305183	27.5378	4.90714	70.7778	3.74384	0.0528957
10357043	Bcl2	B cell leukemia/lymphoma 2	119.428	120.259	125.366	116.97	118.603	134.364	111.43	120.259	100.427	117.784	109.137	119.428	112.206	109.137	111.43	114.563	119.428	125.366	112.986	109.137	113.772	113.772	117.784	110.661	115.987	0.761778	1	26.9	24.2298	115.707	3.48465	0.0301162
10560685	Bcl3	B cell leukemia/lymphoma 3	604.668	481.036	600.491	572.051	464.65	401.707	515.561	596.344	421.679	497.999	537.455	515.561	501.463	442.643	552.565	541.193	588.134	526.394	354.588	675.588	418.766	512	508.463	474.413	512.726	0.998922	1	26	20.2198	513.228	20.3893	0.0397275
10438738	Bcl6	B cell leukemia/lymphoma 6	729.114	630.346	873.098	885.286	903.888	564.175	491.143	675.588	177.294	564.175	739.292	533.742	831.746	776.047	544.958	548.748	556.408	330.842	661.685	843.357	831.746	464.65	760.076	588.134	646.064	0.896589	1	23.3333	20.9638	644.657	79.7407	0.123695
10399874	Bcap29	B cell receptor associated protein 29	471.136	522.758	537.455	556.408	580.037	680.287	537.455	580.037	445.722	544.958	494.559	494.559	544.958	526.394	526.394	544.958	584.071	680.287	608.874	512	501.463	556.408	474.413	464.65	540.427	9.7083e-06	5.98338e-05	24.1733	3.71586	540.011	58.9661	0.109194
10605081	Bcap31	B cell receptor associated protein 31	2538.92	2574.36	2665.15	2574.36	2628.46	2401.97	2556.58	2418.67	2385.37	2538.92	2538.92	2610.3	2592.27	2610.3	2592.27	2628.46	2610.3	2503.97	2486.67	2452.44	2288.2	2521.38	2610.3	2610.3	2539.12	6.03688e-06	3.8839e-05	22.223	0.600548	2536.09	101.709	0.0401048
10502335	Bank1	B cell scaffold protein with ankyrin repeats 1	129.787	134.364	109.137	121.938	120.259	129.787	116.97	112.986	101.829	116.97	100.427	111.43	149.086	139.102	113.772	132.514	117.784	115.36	116.97	113.772	110.661	119.428	97.6806	120.259	118.845	0.162983	0.354222	25.5909	20.5219	119.026	8.93996	0.0751095
10365971	Btg1	B cell translocation gene 1, anti-proliferative	1260.69	1520.15	1305.15	1448.15	1351.18	1428.22	1128.35	942.272	831.746	955.426	867.067	1176.27	1269.46	1606.83	1217.75	1269.46	1360.57	1323.37	1097.5	1009.9	1002.93	948.826	1052.79	1128.35	1187.6	5.65782e-09	8.55597e-08	23.8799	22.8695	1187.53	252.227	0.212397
10357875	Btg2	B cell translocation gene 2, anti-proliferative	203.657	196.72	206.5	200.854	170.072	163.144	148.056	159.786	129.787	225.972	176.069	186.108	198.088	242.191	168.897	160.898	229.126	160.898	162.017	155.417	172.446	207.937	194.012	178.527	183.216	0.010633	0.0316786	21.9065	20.7827	181.635	21.4649	0.118176
10440419	Btg3	B cell translocation gene 3	141.044	149.086	149.086	190.019	143.013	158.683	149.086	172.446	190.019	196.72	182.278	171.255	155.417	158.683	151.167	133.436	159.786	158.683	146.018	194.012	199.466	192.672	190.019	154.343	166.101	0.000893536	0.00340338	24.5989	10.4226	166.123	19.7087	0.118639
10411552	Bdp1	B double prime 1, subunit of RNA polymerase III transcription initiation factor IIIB	282.088	315.173	306.555	330.842	252.476	300.246	296.112	357.054	256	306.555	280.139	304.437	321.795	302.334	304.437	321.795	290.018	317.365	282.088	342.509	284.05	364.557	252.476	290.018	302.547	0.999885	1	26	22.7831	302.433	4.58767	0.0151692
10505299	Bspry	B-box and SPRY domain containing	71.0124	69.0706	72.0037	71.0124	69.551	71.0124	74.028	70.0348	82.1393	64.8934	78.249	70.0348	69.551	69.0706	74.028	71.5064	70.5219	72.0037	69.0706	68.5935	67.6492	74.5429	75.5835	72.0037	71.5486	0.993162	1	26	8.3847	71.5458	1.27869	0.0178724
10445875	Gm7334; Btg3	B-cell translocation gene 3 pseudogene; B cell translocation gene 3	128	143.013	135.298	177.294	131.599	147.033	137.187	158.683	178.527	183.546	167.73	159.786	142.025	146.018	140.07	127.116	146.018	148.056	137.187	182.278	191.341	186.108	174.853	143.013	154.657	0.000295335	0.00126249	24.1592	11.0078	154.664	19.2649	0.124559
10386741	B9d1os	B9 protein domain 1, opposite strand	63.1189	68.1197	68.1197	62.2499	77.1717	60.5477	73.0089	74.5429	65.7993	69.0706	68.5935	64.4452	65.7993	67.1819	71.5064	63.1189	73.0089	67.1819	65.7993	67.1819	69.551	73.0089	74.028	69.0706	68.3844	0.941265	1	27.2407	3.93253	68.2483	1.71389	0.0251126
10590791	Birc2	baculoviral IAP repeat-containing 2	245.572	216.767	198.088	265.028	206.5	218.275	183.546	263.197	198.088	224.411	216.767	224.411	243.875	216.767	188.706	188.706	205.074	224.411	233.941	221.322	200.854	194.012	213.783	192.672	216.032	0.998674	1	23.3333	14.889	215.948	4.08979	0.0189388
10590801	Birc3	baculoviral IAP repeat-containing 3	337.794	292.036	257.781	272.479	256	288.015	257.781	274.374	286.026	310.834	274.374	296.112	326.288	274.374	249	256	270.597	278.204	319.573	286.026	268.727	243.875	270.597	270.597	279.894	0.154415	0.338279	20.1224	17.3588	278.927	16.7501	0.0600518
10446833	Birc6	baculoviral IAP repeat-containing 6	1584.71	1606.83	1584.71	1652	1584.71	1595.73	1584.71	1640.59	1408.55	1584.71	1541.37	1606.83	1652	1606.83	1629.26	1530.73	1552.09	1686.71	1595.73	1618	1520.15	1573.76	1488.87	1562.89	1583.02	0.784368	1	25.4643	22.5862	1582.68	33.4342	0.021125
10383313	Bahcc1	BAH domain and coiled-coil containing 1	131.599	115.36	131.599	133.436	133.436	119.428	134.364	137.187	131.599	136.239	116.162	130.69	130.69	136.239	128	133.436	127.116	141.044	138.141	141.044	127.116	139.102	129.787	130.69	131.396	0.86906	1	23.0729	8.39292	131.492	2.90779	0.0221138
10535559	Baiap2l1	BAI1-associated protein 2-like 1	1192.69	1184.45	1016.93	885.286	897.644	855.13	982.286	1031.12	1097.5	1082.39	1082.39	1226.22	1144.1	1251.98	1038.29	1052.79	962.071	1120.56	1089.92	1128.35	1105.13	1144.1	1184.45	1152.06	1079.49	4.33119e-06	2.89489e-05	22.7799	17.3457	1074.69	97.911	0.0911064
10448878	Baiap3	BAI1-associated protein 3	62.6829	62.6829	64.8934	61.8199	69.0706	62.6829	66.257	67.1819	62.2499	60.5477	69.0706	56.493	68.1197	57.2816	57.68	65.7993	72.5046	65.7993	56.1028	62.2499	68.5935	74.5429	70.0348	64	64.5142	0.997663	1	26.6667	4.35235	64.3795	1.82387	0.0283299
10464858	Bbs1	Bardet-Biedl syndrome 1 (human)	86.2229	75.0614	83.2859	82.7106	77.7085	75.0614	82.1393	75.5835	81.0084	73.5167	83.2859	75.0614	82.1393	81.0084	92.4115	84.4485	83.2859	81.0084	72.5046	75.5835	82.1393	78.7932	76.1093	80.4489	80.0219	0.379486	0.717734	27.5303	18.5778	80.1982	3.36762	0.0419912
10366335	Bbs10	Bardet-Biedl syndrome 10 (human)	192.672	218.275	172.446	184.823	165.421	155.417	147.033	144.007	146.018	146.018	149.086	166.572	186.108	195.361	179.769	176.069	152.219	154.343	154.343	128.89	141.044	134.364	178.527	174.853	164.32	4.22629e-12	1.89908e-10	23.5199	21.247	164.042	25.708	0.156716
10580733	Bbs2	Bardet-Biedl syndrome 2 (human)	121.938	132.514	132.514	142.025	128.89	128.89	133.436	130.69	118.603	127.116	122.786	137.187	124.5	131.599	136.239	135.298	128.89	139.102	129.787	119.428	115.36	112.206	116.97	115.36	127.555	0.000327124	0.00138267	23.988	23.601	127.556	7.12376	0.0558482
10594144	Bbs4	Bardet-Biedl syndrome 4 (human)	60.5477	69.0706	70.5219	60.1295	63.1189	69.0706	48.8403	66.257	44.9422	62.6829	49.18	63.1189	64.8934	73.5167	71.5064	70.5219	59.7141	62.2499	51.6251	54.5686	49.18	55.3304	48.5029	59.3016	60.3496	0.000134556	0.000624248	24.6547	21.6735	60.3972	8.20335	0.135823
10472549	Bbs5	Bardet-Biedl syndrome 5 (human)	84.4485	84.4485	82.1393	93.7015	72.5046	87.4266	77.1717	88.0347	76.1093	88.647	78.249	88.0347	99.0442	87.4266	85.0359	97.6806	82.7106	87.4266	83.8652	83.8652	75.5835	88.0347	80.4489	81.0084	84.7102	0.804034	1	26	19.3734	84.871	4.04148	0.0476191
10497842	Bbs7	Bardet-Biedl syndrome 7 (human)	116.162	130.69	138.141	135.298	121.095	141.044	128.89	160.898	140.07	158.683	112.206	133.436	128	137.187	129.787	141.044	125.366	150.123	159.786	151.167	134.364	138.141	124.5	122.786	135.786	0.0221944	0.061024	22.6879	8.94899	136.271	10.4924	0.0769966
10583847	Bbs9	Bardet-Biedl syndrome 9 (human)	282.088	319.573	292.036	294.067	270.597	280.139	252.476	243.875	216.767	274.374	242.191	266.871	347.291	310.834	328.557	321.795	252.476	261.379	280.139	265.028	218.275	250.732	247.28	274.374	274.717	1.58757e-07	1.53521e-06	25.1364	20.9051	275.26	37.6143	0.13665
10481329	Barhl1	BarH-like 1 (Drosophila)	69.551	68.5935	69.551	64.4452	71.5064	69.551	75.5835	66.257	64.8934	67.6492	73.5167	59.7141	71.5064	68.5935	74.5429	60.9688	67.6492	73.5167	62.2499	63.1189	69.0706	66.257	74.5429	63.5579	68.1828	1	1	22	1.52873	68.1692	0.619313	0.00908494
10404982	Barx1	BarH-like homeobox 1	71.0124	78.7932	72.0037	76.1093	81.0084	76.1093	81.0084	76.6386	75.0614	72.5046	82.7106	68.5935	72.0037	73.5167	72.0037	66.257	80.4489	71.5064	73.5167	77.1717	77.1717	75.0614	87.4266	75.5835	75.5509	0.417534	0.772333	27.9074	2.43158	75.2085	3.22794	0.04292
10465005	Banf1	barrier to autointegration factor 1	1663.49	1438.15	1698.45	1584.71	1478.58	1458.23	1379.57	1243.34	1160.07	1217.75	1305.15	1370.04	1360.57	1541.37	1509.65	1530.73	1520.15	1530.73	1379.57	1136.2	1128.35	1184.45	1314.23	1499.22	1401.36	8.12393e-10	1.60255e-08	23.1421	0.102167	1400.61	193.156	0.137908
10560655	Bcam	basal cell adhesion molecule	132.514	121.095	140.07	135.298	139.102	144.007	133.436	147.033	142.025	128	144.007	131.599	132.514	141.044	124.5	131.599	136.239	140.07	123.64	131.599	125.366	148.056	140.07	144.007	135.704	0.99372	1	26	5.06274	135.542	2.71141	0.0200042
10490535	Bhlhe23	basic helix-loop-helix family, member e23	75.5835	77.7085	76.6386	71.5064	81.5719	76.1093	76.1093	73.5167	72.5046	76.1093	79.3413	73.5167	73.0089	72.0037	75.5835	75.0614	79.8932	83.8652	79.8932	76.1093	77.1717	78.7932	79.8932	76.6386	76.5888	0.897738	1	26.6667	1.19622	76.4145	1.663	0.0217629
10540472	Bhlhe40	basic helix-loop-helix family, member e40	719.076	666.287	719.076	388.023	328.557	592.224	879.171	975.501	910.175	675.588	955.426	935.763	724.077	709.176	897.644	879.171	276.282	916.506	843.357	1112.82	935.763	929.3	776.047	776.047	771.711	0.0546391	0.135408	22.1208	14.4666	768.139	151.246	0.196899
10346523	Bzw1	basic leucine zipper and W2 domains 1	1937.53	2005.85	1951	2091.03	1897.65	1992	2005.85	2134.97	1910.85	2179.83	2134.97	2164.77	2076.59	2005.85	2019.8	1924.14	2019.8	2120.22	1978.24	2019.8	1937.53	2134.97	2019.8	2033.85	2029.04	0.830414	1	26	11.856	2031.85	47.8971	0.0235732
10400030	Bzw2	basic leucine zipper and W2 domains 2	326.288	302.334	306.555	296.112	280.139	278.204	243.875	315.173	238.856	352.139	319.573	347.291	349.706	317.365	296.112	306.555	290.018	280.139	261.379	282.088	263.197	321.795	326.288	352.139	302.222	6.96605e-08	7.4025e-07	25.3752	15.4677	304.26	35.9333	0.118101
10359677	Blzf1	basic leucine zipper nuclear factor 1	530.056	572.051	639.145	724.077	548.748	596.344	643.591	754.826	552.565	666.287	643.591	584.071	639.145	588.134	657.114	670.921	648.067	729.114	625.992	729.114	613.109	689.784	634.73	580.037	635.859	0.68698	1	23.7868	4.74649	636.151	32.9164	0.0517431
10460767	Batf2	basic leucine zipper transcription factor, ATF-like 2	85.0359	82.1393	96.3358	77.7085	95.6704	86.8227	103.968	95.0095	81.0084	86.2229	95.6704	84.4485	87.4266	82.7106	79.3413	81.5719	97.0059	94.3532	82.7106	88.647	104.691	87.4266	98.36	88.0347	89.2633	0.597106	0.99864	27.1628	2.00488	88.7475	4.62127	0.0520721
10352717	Batf3	basic leucine zipper transcription factor, ATF-like 3	76.6386	68.5935	75.0614	64	79.8932	66.257	82.1393	72.0037	74.028	65.7993	68.5935	66.7178	73.5167	66.7178	70.0348	68.5935	74.028	70.5219	66.257	75.0614	74.028	72.5046	78.7932	69.551	71.6389	0.989581	1	26.6667	0.6446	71.4938	1.38817	0.0194166
10411448	Btf3	basic transcription factor 3	3444.31	3191.46	3373.43	3350.13	3236.01	3082.75	3492.39	3147.52	2856.44	3040.3	3104.19	3104.19	2896.31	3191.46	3304	3213.66	3326.99	3350.13	3304	3191.46	2817.11	3191.46	3236.01	3326.99	3198.86	0.381664	0.720907	25.5891	0.0779802	3193.65	98.4767	0.0308352
10411287	Btf3l4	basic transcription factor 3-like 4	1038.29	1128.35	1074.91	1168.14	1045.52	1184.45	1024	1176.27	1112.82	1152.06	1038.29	1120.56	1152.06	1152.06	1144.1	1074.91	1128.35	1234.75	1217.75	1136.2	1184.45	1152.06	962.071	1082.39	1120.2	0.76807	1	23.0435	6.41611	1121.54	33.6306	0.029986
10345967	Bivm	basic, immunoglobulin-like variable motif containing	352.139	374.806	326.288	333.144	317.365	335.461	292.036	296.112	256	330.842	292.036	362.039	367.093	364.557	321.795	317.365	306.555	335.461	324.034	296.112	282.088	296.112	294.067	312.996	320.271	7.17143e-05	0.000356511	26.1798	19.1857	321.507	28.2634	0.0879089
10364468	Bsg	basigin	2225.63	2149.82	2164.77	2179.83	2164.77	2164.77	2105.58	2048	1937.53	2091.03	1964.57	2005.85	2225.63	2256.7	2272.4	2149.82	2194.99	2320.15	2062.24	2076.59	2005.85	2019.8	2019.8	2164.77	2123.79	1.23896e-05	7.42177e-05	24.8173	22.203	2123.98	117.319	0.0552354
10432488	Bcdin3d	BCDIN3 domain containing	91.1392	99.0442	84.4485	88.647	91.7731	101.829	89.8845	85.6274	79.3413	86.2229	88.647	83.2859	82.1393	89.8845	81.0084	91.1392	91.7731	73.0089	82.1393	90.5097	76.1093	87.4266	89.8845	84.4485	87.0567	0.999003	1	23.8989	21.528	87.0546	1.23642	0.0142028
10550290	Bbc3	BCL2 binding component 3	86.2229	89.2636	83.8652	95.0095	98.36	89.8845	82.7106	77.7085	82.1393	76.6386	79.8932	77.7085	83.2859	83.8652	75.0614	75.0614	88.647	81.0084	85.0359	77.7085	75.5835	83.8652	77.7085	89.2636	83.1458	0.831793	1	22.7594	2.0245	83.1853	3.29638	0.039627
10486112	Bmf	BCL2 modifying factor	221.322	235.568	188.706	167.73	238.856	252.476	206.5	259.574	199.466	270.597	182.278	210.839	207.937	200.854	172.446	177.294	196.72	207.937	265.028	233.941	250.732	242.191	196.72	187.403	215.546	0.0158149	0.0449998	22.2952	11.5312	216.395	28.1207	0.129951
10449303	Bak1	BCL2-antagonist/killer 1	164.279	154.343	144.007	143.013	133.436	155.417	133.436	142.025	121.095	172.446	126.238	145.009	134.364	163.144	151.167	151.167	118.603	124.5	127.116	141.044	115.36	143.013	129.787	138.141	140.506	0.488518	0.870018	25.609	16.7082	141.022	8.24034	0.0584331
10461017	Bad	BCL2-associated agonist of cell death	99.0442	106.891	106.891	108.383	101.125	99.0442	118.603	116.162	91.7731	106.891	108.383	87.4266	99.7331	102.537	99.7331	101.829	102.537	99.0442	102.537	111.43	95.0095	123.64	102.537	104.691	103.995	0.969606	1	26	2.67188	103.733	3.27457	0.0315671
10512136	Bag1	BCL2-associated athanogene 1	814.629	867.067	792.353	910.175	724.077	809.002	765.363	803.414	666.287	837.532	724.077	855.13	975.501	891.444	855.13	861.078	879.171	814.629	879.171	867.067	770.686	837.532	831.746	831.746	827.667	0.301806	0.596033	26.6667	19.3006	829.921	55.1209	0.066417
10353750	Bag2	BCL2-associated athanogene 2	76.6386	79.3413	83.8652	86.2229	79.8932	77.1717	77.7085	82.7106	65.7993	74.028	80.4489	87.4266	76.6386	80.4489	77.1717	74.028	77.7085	72.0037	76.6386	81.5719	79.8932	79.8932	80.4489	83.2859	78.7911	0.467821	0.842157	21.3333	20.9505	78.5018	3.06702	0.0390695
10557992	Bag3	BCL2-associated athanogene 3	608.874	388.023	464.65	754.826	330.842	315.173	448.822	481.036	347.291	404.501	765.363	596.344	613.109	477.713	451.944	497.999	439.586	461.44	268.727	522.758	396.177	572.051	709.176	580.037	495.686	0.0335775	0.0882689	23.7161	17.3572	494.445	103.83	0.209993
10577858	Bag4	BCL2-associated athanogene 4	508.463	564.175	544.958	533.742	576.03	630.346	568.1	584.071	600.491	600.491	451.944	508.463	494.559	564.175	588.134	564.175	537.455	621.668	685.019	630.346	537.455	596.344	537.455	494.559	563.442	7.39327e-05	0.000366171	24.9559	3.84734	561.388	51.6697	0.0920393
10402715	Bag5	BCL2-associated athanogene 5	199.466	196.72	213.783	230.72	198.088	200.854	213.783	219.793	187.403	222.861	213.783	207.937	222.861	225.972	240.518	218.275	203.657	229.126	219.793	224.411	192.672	224.411	202.251	205.074	213.092	0.916538	1	25.3333	25.0624	212.907	4.88589	0.0229485
10444719	Bag6	BCL2-associated athanogene 6	652.575	648.067	680.287	694.581	699.413	760.076	675.588	661.685	630.346	734.185	657.114	661.685	639.145	689.784	694.581	689.784	694.581	724.077	704.277	661.685	657.114	630.346	661.685	675.588	678.26	0.00277819	0.00943516	21.6647	6.16526	680.225	27.6308	0.04062
10361979	Bclaf1	BCL2-associated transcription factor 1	385.343	530.056	515.561	491.143	467.882	630.346	541.193	588.134	424.612	556.408	344.892	436.549	404.501	448.822	501.463	481.036	474.413	584.071	544.958	560.278	484.382	560.278	380.038	372.217	487.857	0.000223697	0.000987488	25.4692	2.77486	483.163	77.5972	0.160603
10563303	Bax	BCL2-associated X protein	99.7331	91.7731	91.1392	95.0095	77.1717	93.0542	90.5097	89.8845	73.0089	102.537	77.1717	85.0359	84.4485	86.8227	95.0095	82.1393	85.6274	86.2229	83.2859	88.647	80.4489	99.7331	92.4115	86.2229	88.2103	0.994501	1	23.852	20.8483	88.2062	1.17479	0.0133187
10425801	Bik	BCL2-interacting killer	158.683	122.786	132.514	136.239	140.07	139.102	124.5	135.298	120.259	106.891	138.141	121.095	150.123	120.259	116.162	127.116	124.5	121.938	134.364	128.89	124.5	128.89	156.498	121.095	130.413	0.998173	1	23.3333	19.0523	130.341	2.75319	0.0211229
10488655	Bcl2l1	BCL2-like 1	242.191	252.476	249	243.875	245.572	232.325	265.028	247.28	206.5	250.732	229.126	256	232.325	230.72	229.126	225.972	235.568	238.856	250.732	250.732	227.544	230.72	242.191	221.322	238.996	0.98154	1	27.1966	25.9398	238.493	4.35728	0.0182701
10475866	Bcl2l11; Acoxl	BCL2-like 11 (apoptosis facilitator); acyl-Coenzyme A oxidase-like	97.6806	76.6386	81.5719	80.4489	84.4485	92.4115	80.4489	101.125	98.36	104.691	77.1717	100.427	91.1392	81.0084	79.3413	73.0089	69.0706	95.0095	117.784	96.3358	98.36	101.829	85.0359	86.2229	89.5654	0.000346445	0.00145579	21.5676	13.6338	89.695	11.6156	0.129501
10563026	Bcl2l12	BCL2-like 12 (proline rich)	152.219	164.279	155.417	148.056	148.056	148.056	156.498	141.044	128.89	139.102	155.417	146.018	154.343	145.009	164.279	157.586	166.572	149.086	138.141	155.417	127.116	140.07	151.167	151.167	149.292	0.010427	0.0311228	24.9752	21.4752	149.368	9.46641	0.0633764
10541279	Bcl2l13	BCL2-like 13 (apoptosis facilitator)	675.588	657.114	689.784	709.176	694.581	689.784	699.413	765.363	548.748	734.185	699.413	724.077	699.413	749.612	704.277	685.019	694.581	776.047	675.588	797.865	621.668	792.353	704.277	724.077	704.667	0.999845	1	23.6475	4.93315	704.709	2.88564	0.00409479
10415111	Bcl2l2	BCL2-like 2	111.43	108.383	113.772	117.784	111.43	116.97	127.116	124.5	91.7731	108.383	99.0442	113.772	101.829	123.64	97.0059	109.896	108.383	130.69	114.563	120.259	97.0059	115.36	112.206	104.691	111.662	0.619758	1	25.9303	1.02895	111.197	6.14613	0.0552724
10348858	Bok	BCL2-related ovarian killer	215.269	230.72	254.232	221.322	235.568	261.379	245.572	221.322	174.853	196.72	198.088	187.403	207.937	222.861	232.325	225.972	252.476	250.732	192.672	209.383	199.466	195.361	199.466	203.657	218.115	3.81711e-07	3.31339e-06	23.2671	2.71448	218.583	24.9972	0.11436
10443039	Bnip1	BCL2/adenovirus E1B interacting protein 1	362.039	382.681	337.794	372.217	388.023	436.549	344.892	347.291	247.28	340.144	292.036	359.538	321.795	385.343	349.706	319.573	349.706	357.054	364.557	321.795	300.246	300.246	288.015	359.538	342.836	0.0981688	0.226563	23.5645	1.15191	343.032	29.5103	0.086028
10586759	Bnip2	BCL2/adenovirus E1B interacting protein 2	1128.35	1152.06	989.119	1024	989.119	1045.52	1009.9	1128.35	1009.9	1097.5	1105.13	1243.34	1112.82	1128.35	1031.12	1031.12	968.763	1060.11	1089.92	1031.12	1120.56	1067.48	1067.48	1082.39	1071.4	0.0100674	0.0301586	22.1945	17.2224	1067.86	53.7744	0.0503571
10568785	Bnip3	BCL2/adenovirus E1B interacting protein 3	1379.57	1370.04	1184.45	1176.27	1038.29	1112.82	1305.15	1618	1746.2	1746.2	1640.59	1618	1488.87	1251.98	1278.29	1305.15	1045.52	1438.15	1606.83	1663.49	1652	1845.76	1770.57	1710.26	1458.02	1.51101e-13	1.20463e-11	23.158	13.5654	1453.93	290.901	0.200079
10421003	Bnip3l	BCL2/adenovirus E1B interacting protein 3-like	2418.67	2486.67	2435.5	2538.92	2336.28	2503.97	2486.67	2683.69	2610.3	2665.15	2721.15	2646.74	2521.38	2435.5	2288.2	2401.97	2521.38	2592.27	2702.35	2836.7	2876.3	2721.15	2556.58	2610.3	2566.57	4.5762e-08	5.11753e-07	22.8602	12.0644	2567.33	161.992	0.0630972
10394800	Bnip3l-ps	BCL2/adenovirus E1B interacting protein 3-like, pseudogene	3743.05	3875.05	3821.7	3956.48	3640.7	3848.29	3875.05	4153.18	4240.45	4359.66	4182.07	4096	3902.01	3821.7	3640.7	3769.09	3929.15	4096	4211.15	4420.52	4513.4	4269.94	4039.61	4096	4020.87	8.08162e-10	1.59785e-08	22.8859	12.0853	4021.94	272.877	0.0678472
10599514	Bcorl1	BCL6 co-repressor-like 1	144.007	135.298	129.787	138.141	116.162	109.137	146.018	140.07	113.772	131.599	138.141	144.007	128	124.5	132.514	134.364	129.787	126.238	128	136.239	121.095	124.5	140.07	135.298	131.114	0.845474	1	25.6564	16.0257	131.43	4.71859	0.0359019
10603627	Bcor; 2900008C10Rik	BCL6 interacting corepressor; RIKEN cDNA 2900008C10 gene	109.896	112.986	134.364	134.364	101.829	121.095	92.4115	103.968	76.6386	91.7731	100.427	106.153	112.206	111.43	128.89	116.97	91.7731	101.829	109.896	113.772	77.7085	109.137	124.5	109.137	108.048	0.00123868	0.00456134	22.1627	1.52315	107.843	14.2218	0.131876
10347417	Bcs1l	BCS1-like (yeast)	481.036	491.143	487.751	530.056	455.087	494.559	401.707	424.612	274.374	436.549	398.932	471.136	471.136	522.758	455.087	491.143	471.136	410.148	442.643	393.44	312.996	407.315	380.038	471.136	440.663	8.3031e-07	6.63175e-06	23.4664	22.3827	440.264	66.1098	0.150159
10391410	Becn1	beclin 1, autophagy related	734.185	704.277	661.685	714.109	634.73	661.685	680.287	704.277	564.175	744.434	719.076	714.109	709.176	719.076	739.292	685.019	689.784	714.109	670.921	729.114	689.784	675.588	719.076	719.076	695.71	0.546598	0.942504	26.1129	16.9889	697.634	25.8327	0.037029
10362886	Bend3	BEN domain containing 3	131.599	122.786	137.187	128.89	145.009	131.599	132.514	128.89	102.537	116.162	135.298	124.5	111.43	121.938	141.044	121.095	116.97	136.239	119.428	122.786	100.427	146.018	128.89	139.102	126.764	0.822655	1	22.6447	3.07272	126.874	4.34052	0.0342112
10530310	Bend4	BEN domain containing 4	73.5167	69.0706	59.7141	70.5219	72.0037	75.0614	69.0706	70.5219	73.0089	74.5429	75.0614	65.3448	67.1819	70.0348	82.7106	67.1819	71.0124	71.5064	62.2499	70.5219	69.0706	73.5167	75.5835	70.5219	70.7722	0.999096	1	26	8.41769	70.7703	1.14403	0.0161654
10469020	Bend7	BEN domain containing 7	290.018	308.687	294.067	312.996	280.139	335.461	347.291	404.501	330.842	385.343	274.374	342.509	302.334	288.015	280.139	274.374	282.088	385.343	413.001	436.549	349.706	415.873	300.246	317.365	331.303	6.68969e-05	0.000335843	23.582	9.86631	331.687	51.1262	0.15414
10461237	Bscl2	Berardinelli-Seip congenital lipodystrophy 2 homolog (seipin)	1897.65	1710.26	1758.34	1820.35	1734.13	1722.16	1640.59	1428.22	1408.55	1530.73	1499.22	1629.26	1734.13	1795.29	1845.76	1845.76	1710.26	1629.26	1573.76	1488.87	1341.84	1468.37	1530.73	1562.89	1637.77	5.93303e-13	3.71889e-11	24.6944	21.7837	1638.72	186.394	0.113743
10434758	St6gal1	beta galactoside alpha 2,6 sialyltransferase 1	666.287	666.287	837.532	797.865	849.223	916.506	903.888	903.888	680.287	770.686	572.051	588.134	604.668	699.413	714.109	744.434	734.185	975.501	968.763	867.067	694.581	797.865	613.109	617.374	757.654	1.46905e-12	7.99199e-11	25.5456	2.51591	747.881	154.048	0.20598
10583929	B3gat1	beta-1,3-glucuronyltransferase 1 (glucuronosyltransferase P)	84.4485	84.4485	82.7106	82.7106	86.2229	87.4266	93.7015	82.1393	87.4266	84.4485	91.7731	81.5719	88.0347	86.2229	83.2859	78.249	87.4266	85.0359	81.5719	85.6274	83.8652	88.0347	87.4266	82.1393	85.2479	0.877537	1	26	7.34165	85.2051	1.91459	0.0224704
10345091	B3gat2	beta-1,3-glucuronyltransferase 2 (glucuronosyltransferase S)	58.892	58.0812	60.5477	59.7141	61.8199	64	61.8199	59.3016	73.5167	67.1819	67.1819	53.4456	59.3016	57.68	57.68	54.5686	60.1295	60.5477	60.5477	57.68	64.8934	63.1189	64.8934	60.5477	61.1288	0.0031762	0.0106799	26.7805	6.9517	61.0685	4.13431	0.0676996
10461305	B3gat3	beta-1,3-glucuronyltransferase 3 (glucuronosyltransferase I)	491.143	526.394	564.175	608.874	572.051	533.742	491.143	430.539	335.461	436.549	396.177	484.382	467.882	537.455	584.071	548.748	533.742	455.087	430.539	504.951	340.144	455.087	396.177	477.713	483.426	8.79258e-10	1.71297e-08	22.6407	1.57097	483.686	86.9432	0.179751
10460513	B4gat1	beta-1,4-glucuronyltransferase 1	213.783	198.088	195.361	206.5	184.823	222.861	183.546	194.012	113.772	190.019	155.417	210.839	199.466	203.657	203.657	192.672	177.294	188.706	195.361	178.527	155.417	184.823	179.769	195.361	188.489	0.0767766	0.182927	23.8257	22.2664	188.46	17.0941	0.0907037
10366848	B4galnt1	beta-1,4-N-acetyl-galactosaminyl transferase 1	1520.15	1478.58	1418.35	1478.58	1398.83	1389.16	1379.57	1314.23	1217.75	1296.13	1251.98	1370.04	1389.16	1428.22	1448.15	1448.15	1278.29	1520.15	1448.15	1314.23	1200.98	1278.29	1314.23	1428.22	1375.4	8.43238e-05	0.000411742	25.0473	21.7275	1375.88	90.3266	0.0656501
10547471	B4galnt3	beta-1,4-N-acetyl-galactosaminyl transferase 3	131.599	131.599	128.89	127.116	137.187	159.786	128	122.786	106.891	129.787	117.784	121.095	133.436	152.219	134.364	136.239	138.141	121.938	116.162	108.383	113.772	112.206	114.563	124.5	127.018	0.000351181	0.00147319	22.6612	1.39304	127.028	11.9511	0.0940831
10475414	B2m	beta-2 microglobulin	9809.75	9607.86	9741.98	9607.86	10297.5	9877.98	9741.98	9541.5	9809.75	8422.31	9475.59	9877.98	9809.75	9541.5	9809.75	9741.98	10085.5	9877.98	9877.98	9674.69	10015.9	9410.14	9741.98	10085.5	9728.53	0.619108	1	21.7828	11.4311	9722.56	109.239	0.0112357
10527694	B3glct	beta-3-glucosyltransferase	133.436	133.436	132.514	144.007	125.366	128	126.238	140.07	105.42	132.514	122.786	142.025	149.086	145.009	121.938	116.97	116.162	138.141	131.599	145.009	124.5	144.007	135.298	132.514	131.919	0.926798	1	21.3333	20.2896	131.353	5.66443	0.0431236
10575750	Bco1	beta-carotene oxygenase 1	128	112.206	131.599	132.514	105.42	134.364	120.259	162.017	116.97	156.498	122.786	122.786	120.259	151.167	129.787	121.938	125.366	137.187	131.599	149.086	116.162	135.298	113.772	131.599	129.527	0.961281	1	22.8484	10.9046	129.624	4.97419	0.038374
10593332	Bco2	beta-carotene oxygenase 2	560.278	548.748	526.394	526.394	544.958	657.114	393.44	393.44	227.544	344.892	252.476	464.65	508.463	600.491	526.394	548.748	556.408	544.958	530.056	326.288	272.479	252.476	306.555	404.501	450.756	5.92639e-08	6.428e-07	24.915	22.2467	450.849	144.85	0.321282
10440186	Crybg3	beta-gamma crystallin domain containing 3	484.382	494.559	474.413	519.147	415.873	349.706	290.018	321.795	288.015	352.139	445.722	533.742	661.685	548.748	497.999	487.751	433.534	349.706	328.557	398.932	317.365	481.036	526.394	564.175	440.225	5.18474e-14	5.06757e-12	22.2851	21.3053	433.538	128.921	0.29737
10584941	Bace1	beta-site APP cleaving enzyme 1	613.109	588.134	588.134	634.73	548.748	487.751	522.758	467.882	377.413	481.036	487.751	572.051	564.175	604.668	556.408	657.114	572.051	556.408	455.087	552.565	393.44	474.413	458.253	576.03	532.921	7.03339e-08	7.46031e-07	24.2108	21.7245	533.139	85.8637	0.161053
10437210	Bace2	beta-site APP-cleaving enzyme 2	224.411	198.088	199.466	206.5	196.72	222.861	187.403	207.937	165.421	232.325	190.019	221.322	196.72	230.72	194.012	191.341	230.72	200.854	199.466	172.446	157.586	212.306	198.088	209.383	201.921	0.855723	1	24.8994	19.1819	202.177	9.54315	0.047202
10463486	Btrc	beta-transducin repeat containing protein	666.287	694.581	639.145	666.287	670.921	797.865	699.413	714.109	604.668	734.185	621.668	670.921	666.287	724.077	719.076	709.176	704.277	749.612	739.292	652.575	630.346	584.071	572.051	657.114	678.667	0.0075507	0.0233346	21.3546	6.46988	682.096	45.8207	0.0671764
10531274	Btc	betacellulin, epidermal growth factor family member	79.3413	89.8845	81.5719	87.4266	88.647	107.635	89.8845	94.3532	86.2229	85.0359	79.3413	85.0359	76.6386	84.4485	95.6704	87.4266	84.4485	86.2229	99.0442	76.6386	81.0084	76.1093	79.8932	78.7932	85.8634	0.00137732	0.00501318	21.5927	7.01085	86.4115	6.55159	0.0758186
10457114	Bhmt	betaine-homocysteine methyltransferase	8192	9280.58	9946.68	9216.48	9809.75	9741.98	8902.53	9152.82	7858.29	8779.97	9345.14	8659.09	9410.14	8964.45	9741.98	9741.98	10015.9	9877.98	9089.59	7804.01	8192	7082.29	7590.61	8135.41	8938.82	2.01036e-06	1.45398e-05	24.1608	24.0567	8937.1	842.375	0.0942559
10411147	Bhmt2	betaine-homocysteine methyltransferase 2	4904.87	5042.77	5442.3	4837.35	4938.99	4837.35	4269.94	4124.49	3902.01	4420.52	4608.24	4737.79	5077.84	5042.77	5404.7	5293.48	5007.93	4803.93	4211.15	3875.05	3929.15	4039.61	4513.4	4770.75	4668.18	4.44089e-16	1.30216e-13	23.9308	21.8274	4667.6	630.261	0.135029
10511886	Bhmt-ps1	betaine-homocysteine methyltransferase, pseudogene 1	8306.36	9475.59	10085.5	9280.58	9946.68	9877.98	9089.59	9152.82	7912.95	8841.04	9345.14	8841.04	9541.5	9280.58	10015.9	9946.68	10226.3	10015.9	9216.48	7912.95	8306.36	7332.05	7750.1	8248.98	9081.21	2.10657e-07	1.96461e-06	24.0739	23.7756	9080.61	899.103	0.0990135
10547531	Bid	BH3 interacting domain death agonist	222.861	205.074	218.275	212.306	190.019	212.306	210.839	238.856	190.019	243.875	207.937	230.72	229.126	224.411	212.306	213.783	166.572	218.275	232.325	252.476	209.383	230.72	203.657	215.269	216.308	0.702624	1	22.5074	17.0872	215.947	6.37783	0.0295342
10369844	Bicc1	bicaudal C homolog 1 (Drosophila)	176.069	159.786	163.144	178.527	150.123	190.019	140.07	164.279	143.013	162.017	150.123	145.009	126.238	147.033	124.5	135.298	159.786	171.255	186.108	160.898	158.683	160.898	142.025	179.769	157.278	0.875022	1	26	19.9358	157.111	5.57401	0.0354781
10405001	Bicd2	bicaudal D homolog 2 (Drosophila)	213.783	209.383	199.466	202.251	194.012	191.341	210.839	188.706	172.446	196.72	196.72	210.839	191.341	233.941	203.657	203.657	182.278	196.72	174.853	210.839	170.072	227.544	179.769	192.672	198.077	0.667794	1	25.5556	18.84	198.453	8.77606	0.0442222
10433660	Bfar; 3110001I22Rik	bifunctional apoptosis regulator; RIKEN cDNA 3110001I22 gene	382.681	380.038	374.806	424.612	382.681	436.549	455.087	541.193	398.932	451.944	404.501	404.501	401.707	393.44	362.039	374.806	396.177	519.147	494.559	544.958	404.501	522.758	393.44	357.054	425.088	2.2821e-05	0.000127438	23.1027	9.71163	426.42	58.3126	0.136749
10600169	Bgn	biglycan	1652	1595.73	1698.45	1722.16	1278.29	1686.71	1287.18	1618	1722.16	1782.89	1520.15	1606.83	1618	1722.16	1640.59	1552.09	1820.35	1698.45	1722.16	1418.35	1478.58	1782.89	1448.15	1845.76	1621.59	0.926343	1	26.2929	17.215	1626.55	65.5915	0.0403255
10512895	Baat	bile acid-Coenzyme A: amino acid N-acyltransferase	1964.57	2134.97	1858.6	1951	1758.34	1770.57	1698.45	1746.2	1287.18	1663.49	1746.2	1924.14	1964.57	1978.24	1964.57	1924.14	1924.14	1845.76	1710.26	1606.83	1722.16	1629.26	1858.6	1964.57	1816.53	8.69908e-10	1.69858e-08	23.7244	21.4909	1815.44	213.819	0.117778
10475708	Blvra	biliverdin reductase A	171.255	190.019	194.012	205.074	188.706	191.341	199.466	209.383	163.144	224.411	181.019	194.012	183.546	177.294	191.341	191.341	179.769	182.278	199.466	203.657	182.278	207.937	186.108	187.403	191.011	0.855779	1	27.7808	1.09476	190.163	6.5623	0.0345088
10551347	Blvrb	biliverdin reductase B (flavin reductase (NADPH))	2368.9	2120.22	2288.2	2134.97	2241.11	1746.2	1871.53	1937.53	1871.53	1951	1897.65	1951	1964.57	2288.2	2272.4	2320.15	1820.35	1795.29	1951	1951	1807.78	2076.59	2272.4	2164.77	2044.35	0.000479403	0.0019455	22.6555	21.9525	2038.55	193.825	0.0950801
10373594	Bloc1s1; Rdh5	biogenesis of lysosomal organelles complex-1, subunit 1; retinol dehydrogenase 5	1871.53	1795.29	2019.8	1833.01	1858.6	1807.78	1722.16	1746.2	1640.59	1884.54	1807.78	1807.78	1698.45	1937.53	1951	1924.14	1758.34	1618	1782.89	1782.89	1698.45	1758.34	1710.26	1758.34	1798.9	0.0125219	0.036599	24.3602	21.373	1799.29	74.9966	0.0416811
10467956	Bloc1s2	biogenesis of lysosomal organelles complex-1, subunit 2	199.466	205.074	206.5	212.306	179.769	222.861	177.294	181.019	167.73	174.853	154.343	195.361	188.706	203.657	200.854	191.341	188.706	202.251	210.839	183.546	167.73	176.069	181.019	182.278	189.732	0.000347335	0.00145812	25.2898	22.7251	189.589	15.6935	0.0827765
10472095	Bloc1s2-ps	biogenesis of lysosomal organelles complex-1, subunit 2, pseudogene	261.379	266.871	288.015	284.05	249	278.204	250.732	247.28	242.191	242.191	235.568	266.871	247.28	282.088	284.05	259.574	261.379	272.479	286.026	256	225.972	233.941	247.28	256	259.351	2.08968e-05	0.000117988	25.2699	22.4119	259.263	18.3523	0.0707861
10560530	Bloc1s3	biogenesis of lysosomal organelles complex-1, subunit 3	328.557	342.509	337.794	385.343	326.288	319.573	288.015	268.727	218.275	266.871	232.325	308.687	340.144	333.144	317.365	315.173	306.555	280.139	288.015	282.088	218.275	274.374	284.05	302.334	298.526	1.704e-10	4.22338e-09	22.9948	0.211667	298.237	46.2839	0.155192
10529577	Bloc1s4	biogenesis of lysosomal organelles complex-1, subunit 4, cappuccino	92.4115	93.7015	93.0542	102.537	93.7015	91.1392	93.0542	101.125	85.0359	88.647	91.7731	86.2229	89.2636	89.2636	95.6704	95.0095	93.7015	93.7015	91.1392	91.7731	88.0347	103.968	100.427	94.3532	93.2795	0.99305	1	23.3333	1.8019	93.2976	1.51593	0.0162483
10408755	Bloc1s5	biogenesis of lysosomal organelles complex-1, subunit 5, muted	474.413	497.999	464.65	519.147	474.413	564.175	442.643	458.253	312.996	461.44	372.217	497.999	508.463	537.455	515.561	508.463	497.999	522.758	508.463	415.873	367.093	382.681	396.177	481.036	465.932	5.63418e-05	0.000288291	23.7396	23.4966	465.991	67.1134	0.144023
10475525	Bloc1s6	biogenesis of lysosomal organelles complex-1, subunit 6, pallidin	270.597	312.996	272.479	286.026	254.232	270.597	227.544	256	224.411	263.197	235.568	302.334	266.871	284.05	261.379	280.139	256	290.018	261.379	263.197	219.793	227.544	256	276.282	263.276	0.00194085	0.006851	25.5331	20.2097	263.817	21.8373	0.0827746
10384968	Bod1	biorientation of chromosomes in cell division 1	247.28	265.028	215.269	278.204	218.275	261.379	250.732	282.088	143.013	266.871	196.72	256	243.875	298.172	247.28	270.597	229.126	276.282	249	292.036	210.839	230.72	257.781	272.479	248.294	0.921328	1	23.7273	5.14337	248.31	1.40764	0.00566889
10529758	Bod1l	biorientation of chromosomes in cell division 1-like	182.278	224.411	200.854	210.839	183.546	232.325	186.108	221.322	163.144	219.793	166.572	225.972	213.783	215.269	200.854	202.251	209.383	213.783	227.544	205.074	190.019	207.937	177.294	191.341	202.987	0.935267	1	25.9753	23.0256	202.732	8.96258	0.0442091
10413803	Btd	biotinidase	803.414	910.175	797.865	820.296	797.865	739.292	680.287	600.491	474.413	584.071	491.143	689.784	719.076	776.047	744.434	760.076	670.921	744.434	675.588	719.076	548.748	648.067	621.668	797.865	700.629	1.10828e-06	8.5633e-06	23.7583	22.5993	700.445	117.857	0.168261
10404521	Bphl	biphenyl hydrolase-like (serine hydrolase, breast epithelial mucin-associated antigen)	1052.79	1184.45	1200.98	1160.07	1314.23	1260.69	1045.52	1074.91	929.3	1112.82	989.119	1136.2	1105.13	1160.07	1128.35	1128.35	1152.06	1002.93	1176.27	1016.93	995.999	1009.9	1067.48	1082.39	1103.62	0.000684121	0.00267525	22.3352	1.77329	1103.4	83.4316	0.0756132
10439612	Boc	biregional cell adhesion molecule-related/down-regulated by oncogenes (Cdon) binding protein	64	62.2499	62.2499	60.9688	64.4452	64.4452	68.1197	67.1819	64	64	63.5579	58.4852	61.3929	56.493	58.4852	59.7141	65.7993	62.2499	57.2816	64.8934	62.6829	66.257	64.8934	65.3448	62.883	0.0105472	0.031438	26.6667	4.71521	62.693	2.82665	0.0450872
10352503	Bpnt1	bisphosphate 3-nucleotidase 1	2592.27	2856.44	2538.92	2797.65	2592.27	2556.58	2592.27	2628.46	2256.7	2856.44	2797.65	2957.17	3236.01	3019.3	3019.3	2916.45	2916.45	2759.13	2452.44	2740.08	2628.46	2721.15	2896.31	2778.33	2754.43	0.000306819	0.00130738	26.6667	17.3088	2771.96	218.675	0.0788882
10489190	Blcap	bladder cancer associated protein homolog (human)	328.557	330.842	342.509	382.681	324.034	302.334	306.555	237.207	178.527	225.972	257.781	304.437	312.996	364.557	340.144	380.038	315.173	312.996	243.875	238.856	219.793	256	302.334	304.437	296.36	7.77156e-16	1.86733e-13	22.8362	0.615537	295.963	71.0581	0.240091
10378802	Blmh	bleomycin hydrolase	657.114	657.114	666.287	689.784	604.668	699.413	608.874	666.287	448.822	639.145	522.758	648.067	685.019	666.287	699.413	675.588	744.434	734.185	714.109	621.668	568.1	552.565	508.463	613.109	637.136	7.6479e-05	0.000377485	26.1798	22.8199	634.838	76.7192	0.120848
10542297	Borcs5	BLOC-1 related complex subunit 5	252.476	240.518	243.875	235.568	232.325	227.544	232.325	222.861	181.019	235.568	222.861	233.941	242.191	240.518	237.207	224.411	242.191	218.275	192.672	222.861	212.306	238.856	266.871	249	231.177	1.31043e-05	7.7959e-05	21.4029	1.41114	230.153	17.5612	0.0763022
10377416	Borcs6	BLOC-1 related complex subunit 6	144.007	146.018	160.898	164.279	139.102	146.018	141.044	132.514	116.162	158.683	136.239	145.009	149.086	149.086	134.364	158.683	128.89	142.025	136.239	157.586	127.116	138.141	156.498	151.167	144.119	0.271137	0.544495	21.0576	2.30248	143.669	7.87774	0.0548325
10463695	Borcs7	BLOC-1 related complex subunit 7	138.141	165.421	153.277	143.013	149.086	160.898	142.025	182.278	93.0542	174.853	155.417	174.853	143.013	172.446	152.219	150.123	133.436	155.417	155.417	158.683	152.219	143.013	137.187	144.007	151.229	0.99999	1	26.6667	13.2281	151.367	1.35746	0.00896806
10429908	Bop1	block of proliferation 1	515.561	474.413	484.382	451.944	461.44	433.534	458.253	467.882	364.557	491.143	461.44	552.565	467.882	512	481.036	474.413	464.65	415.873	413.001	484.382	439.586	501.463	464.65	537.455	469.729	0.000485972	0.00196892	23.5554	17.8612	469.063	35.8322	0.0763909
10542959	Bet1	blocked early in transport 1 homolog (S. cerevisiae)	922.88	1120.56	891.444	1060.11	968.763	910.175	792.353	814.629	621.668	770.686	770.686	1016.93	1089.92	1168.14	1038.29	1009.9	975.501	879.171	843.357	820.296	786.88	820.296	922.88	1009.9	917.726	1.87002e-10	4.56939e-09	23.08	22.2838	915.233	173.783	0.189878
10568988	Bet1l	blocked early in transport 1 homolog (S. cerevisiae)-like	484.382	393.44	474.413	526.394	380.038	377.413	427.565	464.65	445.722	415.873	541.193	442.643	464.65	407.315	442.643	481.036	377.413	455.087	388.023	544.958	424.612	481.036	526.394	458.253	451.048	0.723719	1	22.7344	18.6497	449.956	20.9758	0.0466175
10469514	Bmi1	Bmi1 polycomb ring finger oncogene	276.282	284.05	292.036	300.246	254.232	278.204	288.015	288.015	326.288	288.015	280.139	284.05	300.246	284.05	284.05	286.026	270.597	294.067	296.112	302.334	286.026	280.139	274.374	304.437	287.584	0.964742	1	22.5652	13.9321	287.5	4.60823	0.0160287
10453604	Bambi	BMP and activin membrane-bound inhibitor	145.009	136.239	136.239	146.018	142.025	131.599	135.298	135.298	157.586	129.787	133.436	152.219	128.89	136.239	126.238	128.89	139.102	150.123	142.025	136.239	136.239	131.599	149.086	152.219	139.068	0.997586	1	24	15.956	139.068	1.16799	0.00839866
10523468	Bmp2k	BMP2 inducible kinase	310.834	312.996	282.088	278.204	272.479	321.795	259.574	321.795	266.871	312.996	263.197	359.538	274.374	300.246	304.437	312.996	250.732	337.794	321.795	357.054	286.026	342.509	288.015	315.173	302.23	0.999825	1	21.5829	16.5194	301.735	7.92765	0.0262736
10547251	Bms1	BMS1 homolog, ribosome assembly protein (yeast)	265.028	278.204	272.479	340.144	263.197	276.282	284.05	315.173	259.574	306.555	310.834	344.892	304.437	302.334	286.026	292.036	274.374	298.172	276.282	328.557	270.597	357.054	308.687	288.015	295.958	0.950275	1	24.9533	13.7341	296.295	10.165	0.0343072
10439854	Bbx	bobby sox homolog (Drosophila)	276.282	292.036	233.941	306.555	237.207	308.687	242.191	282.088	233.941	274.374	229.126	315.173	284.05	302.334	276.282	263.197	261.379	292.036	259.574	272.479	229.126	247.28	230.72	286.026	268.17	0.849501	1	27.353	18.115	269.09	13.94	0.0518041
10500321	Bola1	bolA-like 1 (E. coli)	675.588	694.581	749.612	704.277	634.73	661.685	564.175	600.491	548.748	617.374	530.056	613.109	548.748	657.114	675.588	652.575	541.193	541.193	580.037	584.071	537.455	613.109	625.992	634.73	616.093	0.000269702	0.00116185	22.4545	0.456022	614.995	50.7092	0.0824546
10557450	Bola2	bolA-like 2 (E. coli)	250.732	250.732	266.871	261.379	242.191	243.875	237.207	257.781	170.072	249	227.544	245.572	237.207	254.232	230.72	250.732	206.5	232.325	227.544	257.781	195.361	265.028	259.574	252.476	240.518	0.323813	0.631207	20.2736	3.46619	239.432	14.6084	0.0610127
10539435	Bola3	bolA-like 3 (E. coli)	948.826	855.13	910.175	891.444	873.098	891.444	849.223	820.296	675.588	910.175	867.067	968.763	910.175	929.3	903.888	942.272	942.272	809.002	826.001	754.826	855.13	744.434	968.763	962.071	875.39	0.00176984	0.006291	23.7992	21.2706	875.098	72.5983	0.0829602
10499363	Bglap	bone gamma carboxyglutamate protein	67.1819	63.5579	68.1197	56.8859	71.5064	61.3929	66.257	64	81.5719	56.8859	72.0037	56.8859	61.3929	47.1766	65.7993	70.0348	73.5167	70.5219	68.5935	62.2499	77.7085	70.5219	77.7085	70.5219	66.7498	0.941123	1	23.77	7.86057	66.7727	3.00587	0.0450164
10499358	Bglap2	bone gamma-carboxyglutamate protein 2	85.6274	85.6274	91.1392	94.3532	94.3532	85.0359	93.0542	82.7106	90.5097	85.6274	97.0059	88.0347	85.0359	83.2859	80.4489	93.0542	90.5097	88.647	88.647	86.2229	102.537	88.647	91.1392	88.647	89.1625	0.984898	1	26.6667	2.78459	88.9418	2.30438	0.0259088
10499354	Bglap3	bone gamma-carboxyglutamate protein 3	103.968	85.6274	87.4266	88.0347	89.8845	96.3358	89.2636	91.1392	95.0095	94.3532	104.691	64.4452	95.6704	87.4266	82.1393	72.5046	96.3358	76.6386	81.0084	83.8652	93.0542	89.8845	83.2859	82.1393	88.0888	0.867721	1	24.0049	11.8109	88.089	4.85956	0.0551665
10579532	Bst2	bone marrow stromal cell antigen 2	1251.98	1074.91	1184.45	1192.69	1074.91	1097.5	1152.06	962.071	916.506	1052.79	1112.82	1120.56	1305.15	1269.46	1176.27	1209.34	1105.13	903.888	916.506	1052.79	916.506	935.763	1031.12	1168.14	1090.97	1.84927e-06	1.35264e-05	23.7583	20.8717	1090.24	125.811	0.115398
10421361	Bmp1	bone morphogenetic protein 1	2304.12	2368.9	2304.12	1951	2179.83	1992	1858.6	1782.89	1758.34	1937.53	1978.24	2005.85	2179.83	2179.83	2225.63	2288.2	2019.8	1937.53	1833.01	1845.76	1629.26	1845.76	2062.24	2179.83	2027	7.09477e-12	2.96472e-10	23.4095	21.5872	2024.11	244.415	0.120752
10539802	Bmp10	bone morphogenetic protein 10	57.2816	66.7178	71.5064	83.2859	57.2816	67.6492	67.1819	88.647	67.1819	71.0124	69.0706	63.1189	64.4452	67.6492	67.6492	60.1295	65.7993	78.7932	72.0037	73.5167	64.8934	74.028	56.1028	59.7141	68.1108	0.546917	0.94296	23.73	7.62439	68.1583	5.01718	0.0736107
10476395	Bmp2	bone morphogenetic protein 2	357.054	424.612	333.144	390.722	382.681	369.646	354.588	382.681	359.538	401.707	284.05	369.646	436.549	393.44	364.557	364.557	393.44	415.873	369.646	413.001	340.144	455.087	427.565	382.681	381.942	0.999595	1	23.3333	21.3005	381.834	6.9197	0.0181223
10523506	Bmp3	bone morphogenetic protein 3	62.2499	64.4452	69.0706	65.3448	68.5935	59.7141	73.5167	68.5935	66.257	59.3016	67.6492	66.257	62.6829	65.7993	60.1295	64.8934	68.1197	66.7178	63.5579	65.3448	68.5935	66.7178	69.551	63.1189	65.6758	0.925972	1	26.214	2.94538	65.5361	1.6481	0.025148
10419261	Bmp4	bone morphogenetic protein 4	233.941	172.446	172.446	190.019	157.586	205.074	118.603	133.436	141.044	195.361	141.044	181.019	142.025	178.527	153.277	147.033	168.897	162.017	147.033	123.64	139.102	152.219	151.167	183.546	162.104	0.220487	0.457584	24.0914	20.073	162.145	15.5936	0.0961709
10587231	Bmp5	bone morphogenetic protein 5	352.139	364.557	372.217	458.253	270.597	497.999	292.036	487.751	364.557	467.882	398.932	407.315	393.44	474.413	390.722	367.093	427.565	451.944	448.822	385.343	347.291	410.148	242.191	382.681	393.995	0.995352	1	23.3333	5.33051	394.487	17.8869	0.0453421
10404686	Bmp6	bone morphogenetic protein 6	207.937	192.672	162.017	166.572	200.854	179.769	167.73	164.279	172.446	192.672	164.279	195.361	195.361	192.672	166.572	165.421	188.706	184.823	172.446	170.072	163.144	199.466	188.706	187.403	180.891	0.625297	1	24.5181	17.3527	181.072	8.5404	0.0471658
10490129	Bmp7	bone morphogenetic protein 7	170.072	154.343	152.219	150.123	153.277	144.007	165.421	159.786	153.277	199.466	187.403	184.823	176.069	173.645	163.144	150.123	164.279	153.277	146.018	159.786	156.498	176.069	171.255	165.421	163.742	3.01234e-07	2.68488e-06	27.0032	12.6733	165.503	15.9033	0.0960907
10516093	Bmp8a	bone morphogenetic protein 8a	64.4452	60.9688	66.257	57.68	64.8934	66.257	75.0614	64	63.1189	60.5477	82.1393	59.7141	69.0706	59.7141	59.7141	61.8199	64.8934	67.6492	60.5477	64.4452	64	66.257	68.1197	66.257	64.8988	0.937141	1	26.6667	6.92433	64.852	2.56362	0.0395304
10418927	Bmpr1a	bone morphogenetic protein receptor, type 1A	968.763	910.175	826.001	922.88	831.746	873.098	826.001	879.171	652.575	765.363	809.002	975.501	1016.93	910.175	826.001	867.067	885.286	948.826	879.171	929.3	831.746	867.067	867.067	916.506	874.392	0.550608	0.947718	26.4019	19.4596	876.425	52.8665	0.0603206
10346651	Bmpr2	bone morphogenetic protein receptor, type II (serine/threonine kinase)	1097.5	1112.82	1060.11	1152.06	989.119	1031.12	1024	1112.82	1067.48	1105.13	1074.91	1184.45	1136.2	1128.35	1031.12	1067.48	1082.39	1144.1	1128.35	1136.2	1074.91	1184.45	1024	1112.82	1094.25	0.930775	1	23.3333	15.3498	1093.77	21.0902	0.0192821
10513805	Brinp1	bone morphogenic protein/retinoic acid inducible neural specific 1	61.3929	58.0812	62.2499	56.8859	66.257	53.4456	67.1819	60.5477	79.8932	67.1819	67.1819	49.5221	60.1295	55.7152	57.2816	58.892	66.7178	60.1295	60.5477	66.7178	69.551	64.8934	67.1819	57.68	62.3024	0.0194153	0.0540876	23.4843	10.0837	62.3499	5.4036	0.0866657
10477372	Bpifb2	BPI fold containing family B, member 2	64	63.5579	64	61.3929	69.0706	69.551	73.0089	60.9688	77.7085	62.6829	77.1717	60.9688	63.5579	65.3448	65.3448	64.8934	74.028	64	67.1819	69.0706	66.7178	69.0706	63.5579	67.1819	66.8347	0.769729	1	23.8056	8.8923	66.8469	2.58159	0.0386194
10441660	T2; T; Sft2d1	brachyury 2; brachyury; SFT2 domain containing 1	66.257	65.3448	67.6492	65.3448	67.6492	68.1197	63.5579	66.257	64	63.5579	72.0037	65.3448	63.5579	66.257	70.5219	68.5935	66.257	65.3448	60.9688	61.3929	70.0348	67.6492	69.551	66.7178	66.3305	0.647052	1	20.1224	4.99975	66.2837	1.51701	0.0228866
10398121	Bdkrb1	bradykinin receptor, beta 1	66.7178	72.5046	67.1819	69.551	74.028	70.0348	77.7085	69.551	71.0124	62.2499	82.1393	70.5219	69.0706	65.7993	68.5935	60.5477	70.5219	71.5064	70.0348	69.551	73.5167	68.5935	78.249	71.5064	70.4455	0.933866	1	26.6667	5.95249	70.3405	2.54693	0.0362086
10544219	Braf	Braf transforming gene	588.134	634.73	613.109	643.591	548.748	588.134	548.748	596.344	497.999	604.668	526.394	652.575	592.224	617.374	617.374	600.491	592.224	661.685	652.575	604.668	568.1	596.344	588.134	613.109	597.811	0.570838	0.97253	26	20.8388	598.198	30.0379	0.0502139
10427895	Basp1	brain abundant, membrane attached signal protein 1	135.298	121.938	123.64	126.238	134.364	123.64	131.599	124.5	118.603	124.5	123.64	107.635	109.137	111.43	121.938	112.206	126.238	125.366	106.891	127.116	129.787	128.89	133.436	117.784	122.742	0.750392	1	26.6667	4.52288	122.38	5.11652	0.0418085
10520842	Bre	brain and reproductive organ-expressed protein	1296.13	1296.13	1379.57	1269.46	1332.57	1360.57	1305.15	1217.75	1045.52	1323.37	1323.37	1389.16	1389.16	1389.16	1360.57	1458.23	1314.23	1360.57	1278.29	1269.46	1160.07	1234.75	1305.15	1305.15	1306.82	0.00186171	0.00659587	23.5554	22.3298	1306.39	86.3058	0.0660644
10470182	Bmyc	brain expressed myelocytomatosis oncogene	257.781	274.374	288.015	315.173	227.544	245.572	257.781	222.861	232.325	261.379	227.544	298.172	268.727	266.871	270.597	261.379	242.191	250.732	238.856	252.476	270.597	252.476	259.574	252.476	258.145	0.0389936	0.10061	22.1644	22.1172	257.388	17.1013	0.0664416
10476969	Pygb	brain glycogen phosphorylase	203.657	164.279	163.144	198.088	157.586	171.255	140.07	162.017	123.64	177.294	163.144	184.823	167.73	178.527	149.086	146.018	151.167	152.219	145.009	151.167	135.298	162.017	167.73	198.088	163.044	0.00208905	0.00732387	22.9451	18.394	162.339	16.1367	0.0994012
10527327	Bri3	brain protein I3	286.026	328.557	326.288	347.291	308.687	344.892	349.706	393.44	398.932	393.44	380.038	290.018	288.015	274.374	245.572	274.374	306.555	337.794	374.806	382.681	380.038	372.217	349.706	326.288	335.822	2.07718e-10	4.97718e-09	25.0658	7.74781	334.657	56.7463	0.169565
10383289	Baiap2	brain-specific angiogenesis inhibitor 1-associated protein 2	584.071	497.999	576.03	504.951	504.951	439.586	398.932	335.461	276.282	487.751	512	537.455	564.175	600.491	689.784	621.668	410.148	377.413	278.204	436.549	424.612	530.056	596.344	477.713	485.943	1.07176e-07	1.08367e-06	22.5868	21.56	481.346	123.422	0.256411
10553015	Bcat2	branched chain aminotransferase 2, mitochondrial	333.144	312.996	308.687	359.538	326.288	354.588	266.871	298.172	263.197	286.026	276.282	292.036	284.05	312.996	296.112	290.018	276.282	312.996	310.834	294.067	250.732	274.374	315.173	304.437	299.996	0.31591	0.618661	22.4896	1.44792	299.937	17.2677	0.0575709
10561063	Bckdha	branched chain ketoacid dehydrogenase E1, alpha polypeptide	1082.39	1105.13	1128.35	1089.92	1136.2	1251.98	1176.27	1136.2	1226.22	1296.13	1120.56	1128.35	962.071	1105.13	1024	1038.29	1112.82	1024	1278.29	1192.69	1112.82	1105.13	1097.5	1120.56	1127.12	0.0127441	0.0371918	24.742	7.10836	1125.51	76.162	0.0676691
10587534	Bckdhb	branched chain ketoacid dehydrogenase E1, beta polypeptide	2033.85	1992	2005.85	2005.85	1964.57	2076.59	1807.78	2120.22	1758.34	2256.7	2091.03	2134.97	2134.97	1964.57	2091.03	2019.8	2105.58	2241.11	2210.26	1951	2005.85	2120.22	1964.57	2091.03	2047.82	0.999564	1	26	18.3734	2049.68	33.4535	0.0163213
10557816	Bckdk	branched chain ketoacid dehydrogenase kinase	310.834	270.597	288.015	292.036	302.334	294.067	235.568	288.015	215.269	274.374	272.479	282.088	294.067	259.574	292.036	284.05	280.139	282.088	266.871	296.112	256	280.139	306.555	306.555	280.411	0.648099	1	23.731	22.1039	280.365	14.2245	0.0507359
10525296	Brap	BRCA1 associated protein	1112.82	1209.34	1105.13	1031.12	1152.06	1398.83	1389.16	1296.13	1341.84	1418.35	1038.29	1136.2	1200.98	1287.18	1176.27	1168.14	1278.29	1418.35	1509.65	1478.58	1341.84	1305.15	1024	1067.48	1245.22	3.8673e-06	2.61345e-05	21.7911	10.8119	1255.41	155.68	0.124007
10413752	Bap1	Brca1 associated protein 1	680.287	694.581	749.612	754.826	744.434	809.002	744.434	754.826	652.575	734.185	666.287	643.591	666.287	770.686	749.612	724.077	734.185	803.414	739.292	809.002	685.019	786.88	608.874	634.73	722.529	0.000240564	0.00105388	25.4376	1.45341	719.328	57.3805	0.0797696
10379953	Brip1os	BRCA1 interacting protein C-terminal helicase 1, opposite strand	396.177	436.549	374.806	393.44	410.148	448.822	342.509	404.501	312.996	388.023	335.461	404.501	404.501	458.253	436.549	424.612	407.315	448.822	410.148	393.44	362.039	364.557	315.173	396.177	394.563	0.00516574	0.0165495	25.8754	21.9025	394.342	38.6526	0.0980178
10527026	Brat1	BRCA1-associated ATM activator 1	156.498	143.013	156.498	157.586	155.417	155.417	147.033	153.277	128.89	145.009	149.086	158.683	156.498	148.056	163.144	145.009	150.123	150.123	140.07	147.033	122.786	153.277	174.853	163.144	150.855	0.00594079	0.018789	20.3975	4.20923	150.478	9.2542	0.0614986
10600512	Brcc3	BRCA1/BRCA2-containing complex, subunit 3	968.763	955.426	922.88	1038.29	922.88	1009.9	989.119	975.501	922.88	1016.93	975.501	1082.39	975.501	1052.79	975.501	968.763	962.071	916.506	968.763	995.999	922.88	995.999	975.501	955.426	976.923	0.959759	1	26	11.8674	977.9	16.6009	0.0169761
10558325	Bccip	BRCA2 and CDKN1A interacting protein	477.713	494.559	481.036	537.455	471.136	537.455	477.713	596.344	390.722	613.109	508.463	588.134	519.147	515.561	487.751	458.253	481.036	530.056	548.748	552.565	533.742	572.051	501.463	522.758	516.54	0.925566	1	23.8525	12.5277	516.495	21.1758	0.040999
10364009	Bcr	breakpoint cluster region	415.873	396.177	390.722	396.177	427.565	404.501	433.534	398.932	418.766	372.217	418.766	359.538	369.646	388.023	390.722	369.646	398.932	398.932	382.681	390.722	413.001	427.565	410.148	367.093	397.495	0.171127	0.369323	27.7808	0.991439	395.402	16.0501	0.040592
10527801	Brca2	breast cancer 2, early onset	68.1197	68.1197	60.5477	61.8199	69.551	65.7993	56.493	65.3448	59.7141	70.0348	66.257	68.5935	74.028	78.249	68.5935	71.5064	60.5477	70.0348	82.1393	70.5219	75.0614	76.1093	66.257	65.3448	68.2828	0.997615	1	24	15.2154	68.2828	0.702013	0.010281
10581890	Bcar1	breast cancer anti-estrogen resistance 1	326.288	304.437	321.795	340.144	328.557	349.706	367.093	421.679	302.334	364.557	333.144	324.034	306.555	317.365	312.996	300.246	340.144	418.766	404.501	433.534	310.834	367.093	347.291	326.288	344.557	0.000146254	0.000672386	23.2398	8.59327	345.47	36.3773	0.105298
10495781	Bcar3	breast cancer anti-estrogen resistance 3	576.03	471.136	501.463	560.278	533.742	548.748	404.501	393.44	326.288	442.643	467.882	501.463	560.278	533.742	474.413	519.147	497.999	427.565	481.036	467.882	427.565	385.343	497.999	487.751	478.681	0.000429924	0.00176123	23.9781	21.8101	478.663	61.6254	0.128745
10460517	Brms1	breast cancer metastasis-suppressor 1	184.823	178.527	173.645	196.72	173.645	203.657	191.341	184.823	184.823	190.019	170.072	170.072	159.786	178.527	179.769	173.645	160.898	203.657	179.769	174.853	160.898	203.657	174.853	179.769	180.51	0.829013	1	26	3.78874	179.976	7.27888	0.0404437
10395831	Brms1l	breast cancer metastasis-suppressor 1-like	109.896	142.025	128	132.514	104.691	126.238	101.125	112.986	98.36	120.259	87.4266	121.938	123.64	115.36	118.603	118.603	112.986	131.599	119.428	108.383	106.891	116.97	107.635	124.5	116.252	0.385484	0.726535	24.1048	22.3858	116.258	9.09845	0.0782608
10494910	Bcas2	breast carcinoma amplified sequence 2	186.108	196.72	190.019	205.074	194.012	216.767	173.645	238.856	153.277	215.269	163.144	203.657	194.012	195.361	206.5	184.823	192.672	219.793	215.269	215.269	209.383	198.088	170.072	179.769	196.565	0.722864	1	25.3156	2.60756	195.956	11.2597	0.0574604
10379901	Bcas3	breast carcinoma amplified sequence 3	294.067	288.015	290.018	270.597	315.173	335.461	344.892	362.039	300.246	385.343	300.246	317.365	276.282	284.05	306.555	302.334	317.365	364.557	347.291	364.557	319.573	372.217	282.088	286.026	317.765	3.07641e-06	2.13742e-05	21.9128	11.204	319.657	35.8249	0.112073
10402841	Brf1	BRF1 homolog, subunit of RNA polymerase III transcription initiation factor IIIB (S. cerevisiae)	270.597	276.282	263.197	276.282	261.379	290.018	284.05	276.282	221.322	282.088	224.411	268.727	245.572	284.05	263.197	259.574	261.379	319.573	290.018	280.139	256	278.204	245.572	261.379	268.304	0.340654	0.656929	26.8636	25.3844	266.76	15.8596	0.0594528
10577948	Brf2	BRF2, subunit of RNA polymerase III transcription initiation factor, BRF1-like	155.417	150.123	170.072	164.279	151.167	150.123	122.786	141.044	95.6704	127.116	126.238	147.033	145.009	166.572	144.007	154.343	138.141	151.167	141.044	121.938	116.97	128.89	126.238	155.417	141.284	1.26788e-07	1.26388e-06	23.2671	22.6623	141.136	20.1957	0.143094
10525887	Bri3bp	Bri3 binding protein	564.175	552.565	564.175	604.668	537.455	544.958	552.565	541.193	464.65	519.147	484.382	541.193	564.175	604.668	604.668	544.958	541.193	604.668	552.565	572.051	519.147	576.03	544.958	584.071	553.512	0.0722967	0.17328	22.2102	1.917	553.368	32.6135	0.0589365
10540785	Brk1	BRICK1, SCAR/WAVE actin-nucleating complex subunit	2368.9	2288.2	2385.37	2336.28	2225.63	2210.26	1978.24	2019.8	1663.49	1845.76	1924.14	2120.22	2164.77	2272.4	2225.63	2272.4	2134.97	2241.11	1992	1978.24	1924.14	1897.65	2062.24	2304.12	2118.17	5.19661e-10	1.08445e-08	23.2115	23.0853	2117.12	232.588	0.109861
10454580	Bin1	bridging integrator 1	321.795	304.437	302.334	324.034	280.139	286.026	292.036	298.172	240.518	308.687	324.034	372.217	330.842	330.842	310.834	319.573	288.015	317.365	294.067	354.588	278.204	344.892	317.365	357.054	312.42	0.0270778	0.0728986	23.8925	18.4159	312.326	21.9653	0.0703282
10432640	Bin2	bridging integrator 2	77.7085	68.1197	58.0812	64.4452	66.257	63.5579	56.8859	58.0812	49.5221	53.8174	53.4456	57.68	64	69.551	66.257	66.7178	60.9688	54.9482	59.3016	55.7152	52.3457	61.8199	65.7993	62.6829	61.1546	6.03818e-05	0.000306342	23.7914	21.8221	61.1353	6.3506	0.103878
10416256	Bin3	bridging integrator 3	388.023	385.343	410.148	377.413	388.023	424.612	377.413	382.681	359.538	349.706	326.288	364.557	342.509	404.501	407.315	436.549	352.139	354.588	390.722	418.766	374.806	364.557	401.707	349.706	380.484	0.33248	0.6444	27.6262	24.1926	378.366	20.0827	0.0530775
10572596	Babam1	BRISC and BRCA1 A complex member 1	1858.6	1710.26	1845.76	1833.01	1663.49	1675.06	1618	1573.76	1360.57	1722.16	1573.76	1710.26	1734.13	1782.89	1698.45	1746.2	1606.83	1573.76	1520.15	1606.83	1573.76	1629.26	1640.59	1734.13	1666.32	1.24082e-07	1.23938e-06	22.2752	22.1219	1661.58	117.836	0.0709182
10598164	Brox	BRO1 domain and CAAX motif containing	342.509	372.217	328.557	451.944	340.144	421.679	398.932	427.565	298.172	415.873	328.557	374.806	352.139	369.646	401.707	393.44	369.646	436.549	401.707	367.093	380.038	398.932	388.023	382.681	380.94	0.728551	1	24.3311	5.20247	380.697	17.7374	0.0465919
10540540	LOC102642734; Gm5578	BRO1 domain-containing protein BROX pseudogene; predicted pseudogene 5578 [Source:MGI Symbol;Acc:MGI:3645010]	312.996	317.365	302.334	352.139	315.173	333.144	347.291	354.588	308.687	354.588	315.173	317.365	326.288	333.144	324.034	328.557	344.892	359.538	335.461	321.795	328.557	326.288	319.573	319.573	329.106	0.0348766	0.0913614	21.2407	9.45894	330.37	12.1987	0.0369243
10474851	Bahd1	bromo adjacent homology domain containing 1	150.123	149.086	155.417	162.017	149.086	167.73	179.769	141.044	130.69	167.73	149.086	133.436	145.009	135.298	145.009	150.123	145.009	174.853	151.167	150.123	132.514	147.033	151.167	143.013	150.23	0.568062	0.969384	26.2298	0.452573	149.569	7.71605	0.0515885
10400357	Baz1a	bromodomain adjacent to zinc finger domain 1A	205.074	235.568	213.783	222.861	165.421	183.546	207.937	240.518	209.383	229.126	221.322	237.207	233.941	200.854	215.269	243.875	203.657	235.568	190.019	300.246	209.383	284.05	212.306	225.972	221.954	0.717761	1	22.5491	20.9278	222.001	1.03889	0.00467964
10526319	Baz1b	bromodomain adjacent to zinc finger domain, 1B	861.078	760.076	729.114	843.357	608.874	630.346	754.826	989.119	797.865	922.88	910.175	873.098	948.826	820.296	792.353	792.353	704.277	770.686	744.434	955.426	855.13	948.826	837.532	837.532	820.353	0.000478413	0.00194194	22.5774	15.8671	816.481	87.3894	0.107032
10367122	Baz2a	bromodomain adjacent to zinc finger domain, 2A	621.668	596.344	634.73	604.668	596.344	625.992	617.374	643.591	541.193	617.374	630.346	670.921	634.73	657.114	617.374	670.921	576.03	648.067	630.346	639.145	544.958	639.145	556.408	613.109	617.829	0.971236	1	26.6667	18.6548	618.748	16.6832	0.0269628
10482880	Baz2b	bromodomain adjacent to zinc finger domain, 2B	261.379	294.067	252.476	268.727	261.379	302.334	259.574	268.727	232.325	265.028	215.269	276.282	254.232	263.197	256	268.727	268.727	286.026	276.282	259.574	232.325	282.088	209.383	247.28	260.892	0.407852	0.758938	25.2158	0.785795	260.289	14.46	0.0555538
10540622	Brpf1	bromodomain and PHD finger containing, 1	294.067	312.996	333.144	349.706	298.172	321.795	349.706	398.932	306.555	382.681	312.996	328.557	294.067	310.834	349.706	319.573	292.036	362.039	308.687	388.023	306.555	396.177	326.288	324.034	331.972	0.68637	1	24.6628	7.24067	331.6	19.702	0.059415
10443421	Brpf3	bromodomain and PHD finger containing, 3	232.325	245.572	235.568	240.518	240.518	243.875	292.036	284.05	256	321.795	268.727	270.597	232.325	240.518	249	237.207	219.793	261.379	265.028	335.461	268.727	328.557	257.781	243.875	261.301	0.000106469	0.000506161	23.0508	11.6551	261.485	32.1823	0.123075
10441115	Brwd1	bromodomain and WD repeat domain containing 1	278.204	317.365	306.555	364.557	288.015	337.794	385.343	421.679	308.687	374.806	317.365	328.557	324.034	296.112	300.246	321.795	294.067	388.023	328.557	424.612	352.139	398.932	290.018	286.026	334.729	0.00390987	0.0128766	24.5466	7.13228	334.047	40.7807	0.12208
10606393	Brwd3	bromodomain and WD repeat domain containing 3	300.246	342.509	280.139	382.681	302.334	333.144	321.795	333.144	242.191	321.795	276.282	333.144	292.036	337.794	317.365	324.034	290.018	317.365	328.557	310.834	270.597	300.246	265.028	296.112	309.141	0.746039	1	24.6547	24.5621	308.912	16.7259	0.0541445
10431284	Brd1	bromodomain containing 1	364.557	359.538	352.139	337.794	304.437	377.413	415.873	396.177	335.461	372.217	347.291	349.706	342.509	344.892	352.139	333.144	357.054	404.501	367.093	401.707	335.461	382.681	317.365	317.365	357.021	0.0197118	0.0548607	20.3779	13.0795	359.108	24.6852	0.0687402
10450126	Brd2	bromodomain containing 2	809.002	855.13	922.88	826.001	770.686	837.532	1009.9	903.888	849.223	809.002	744.434	903.888	843.357	873.098	968.763	1002.93	855.13	1052.79	786.88	1089.92	922.88	1002.93	861.078	849.223	889.606	0.824252	1	24.0985	22.126	889.612	7.5306	0.00846503
10481240	Brd3	bromodomain containing 3	335.461	337.794	335.461	349.706	333.144	374.806	328.557	319.573	266.871	347.291	298.172	347.291	328.557	326.288	367.093	362.039	308.687	374.806	317.365	330.842	330.842	324.034	298.172	324.034	331.953	0.220178	0.456998	25.528	22.9156	331.654	18.4495	0.0556286
10449815	Brd4	bromodomain containing 4	512	526.394	541.193	512	526.394	552.565	548.748	576.03	484.382	501.463	501.463	537.455	504.951	512	522.758	533.742	515.561	576.03	541.193	588.134	519.147	530.056	471.136	533.742	527.856	0.0945276	0.219389	26.1499	1.45965	525.952	22.0818	0.0419845
10580486	Brd7	bromodomain containing 7	530.056	613.109	588.134	657.114	584.071	694.581	568.1	630.346	467.882	530.056	515.561	580.037	621.668	625.992	661.685	613.109	670.921	729.114	666.287	608.874	548.748	515.561	515.561	552.565	595.38	1.87806e-06	1.37033e-05	23.2708	3.22222	596.966	72.6349	0.121674
10458138	Brd8	bromodomain containing 8	139.102	156.498	150.123	137.187	157.586	179.769	147.033	154.343	116.162	145.009	132.514	143.013	144.007	158.683	160.898	145.009	154.343	167.73	164.279	146.018	144.007	143.013	123.64	141.044	147.959	0.00142087	0.00515326	24.1598	2.62657	147.891	11.9339	0.080694
10406141	Brd9	bromodomain containing 9	118.603	144.007	142.025	165.421	146.018	168.897	157.586	143.013	112.986	152.219	122.786	142.025	120.259	135.298	132.514	138.141	133.436	150.123	158.683	152.219	123.64	137.187	130.69	129.787	139.898	0.00160313	0.00575041	26.0471	1.76438	138.795	13.3544	0.0962162
10392318	Bptf	bromodomain PHD finger transcription factor	357.054	461.44	404.501	430.539	413.001	481.036	487.751	451.944	317.365	418.766	326.288	407.315	374.806	424.612	374.806	410.148	396.177	445.722	430.539	458.253	398.932	448.822	347.291	388.023	410.63	0.0366897	0.0954483	27.1917	27.181	405.936	38.423	0.0946529
10427718	Brix1	BRX1, biogenesis of ribosomes, homolog (S. cerevisiae)	576.03	694.581	704.277	849.223	596.344	621.668	608.874	855.13	580.037	739.292	776.047	820.296	770.686	643.591	760.076	729.114	666.287	689.784	666.287	776.047	739.292	922.88	903.888	729.114	725.785	0.590533	0.993602	22.1224	1.56586	725.812	1.72597	0.00237799
10508454	Bsdc1	BSD domain containing 1	922.88	1016.93	1097.5	1074.91	1016.93	1128.35	1024	1016.93	1009.9	995.999	814.629	855.13	897.644	995.999	1074.91	1031.12	1052.79	1269.46	1060.11	1009.9	948.826	975.501	873.098	935.763	1004.13	1.44575e-09	2.60265e-08	25.3137	1.16048	998.762	110.561	0.110698
10462752	Btaf1	BTAF1 RNA polymerase II, B-TFIID transcription factor-associated, (Mot1 homolog, S. cerevisiae)	433.534	471.136	418.766	519.147	401.707	439.586	445.722	537.455	335.461	494.559	433.534	458.253	458.253	433.534	436.549	421.679	436.549	461.44	410.148	519.147	430.539	530.056	439.586	410.148	449.02	0.996643	1	20.4113	1.53319	448.815	1.82366	0.00406328
10565178	Btbd1	BTB (POZ) domain containing 1	776.047	792.353	760.076	797.865	760.076	781.445	719.076	837.532	617.374	699.413	797.865	820.296	826.001	814.629	739.292	749.612	770.686	797.865	749.612	786.88	826.001	809.002	855.13	770.686	777.284	0.906528	1	23.3333	18.045	776.702	20.9093	0.0269206
10567022	Btbd10	BTB (POZ) domain containing 10	80.4489	83.8652	80.4489	91.7731	74.5429	83.8652	79.8932	76.6386	64	72.5046	77.7085	86.8227	89.8845	82.1393	77.1717	77.7085	74.028	97.6806	73.5167	86.2229	72.5046	81.5719	77.1717	82.1393	80.1771	0.846577	1	24.5692	21.4777	80.2035	3.9955	0.049817
10365428	Btbd11	BTB (POZ) domain containing 11	80.4489	81.5719	77.7085	79.8932	85.6274	78.7932	85.6274	83.2859	74.028	77.7085	86.2229	70.0348	78.249	77.7085	81.0084	79.8932	79.8932	78.249	76.1093	86.2229	77.7085	81.0084	77.1717	78.249	79.6842	0.893912	1	26.9303	26.772	79.4873	1.75735	0.0221086
10392791	Btbd17	BTB (POZ) domain containing 17	109.896	110.661	103.25	96.3358	116.162	106.891	126.238	102.537	112.986	98.36	123.64	91.1392	102.537	91.1392	103.968	105.42	117.784	107.635	103.968	106.891	114.563	102.537	128.89	108.383	107.992	0.95362	1	26.6667	4.72045	107.679	4.67321	0.0433996
10515396	Btbd19	BTB (POZ) domain containing 19	69.0706	75.0614	73.5167	75.0614	62.2499	69.551	71.5064	76.6386	74.028	86.8227	64.8934	67.6492	71.0124	87.4266	66.257	73.5167	84.4485	78.249	71.5064	67.1819	76.1093	91.1392	75.5835	76.1093	74.3579	0.999956	1	22.7715	14.2818	74.3388	0.808776	0.0108796
10370920	Btbd2	BTB (POZ) domain containing 2	467.882	474.413	474.413	471.136	464.65	572.051	467.882	484.382	455.087	504.951	448.822	445.722	418.766	484.382	474.413	461.44	464.65	484.382	487.751	491.143	487.751	442.643	393.44	461.44	470.15	0.122093	0.275457	24.5466	3.91342	469.615	23.3403	0.0497009
10476538	Btbd3	BTB (POZ) domain containing 3	256	252.476	235.568	274.374	254.232	263.197	261.379	247.28	243.875	259.574	245.572	247.28	254.232	252.476	254.232	254.232	242.191	282.088	259.574	243.875	221.322	249	237.207	252.476	251.821	0.611721	1	21.8374	5.01554	252.193	7.26596	0.0288111
10398929	Btbd6	BTB (POZ) domain containing 6	300.246	294.067	286.026	304.437	292.036	317.365	302.334	306.555	274.374	317.365	321.795	321.795	290.018	310.834	274.374	288.015	268.727	308.687	286.026	310.834	298.172	306.555	367.093	335.461	303.466	0.0610555	0.149464	26.1823	9.73446	303.924	15.1897	0.0499787
10402302	Btbd7	BTB (POZ) domain containing 7	292.036	308.687	302.334	284.05	294.067	328.557	298.172	296.112	243.875	304.437	257.781	296.112	308.687	292.036	294.067	284.05	312.996	302.334	300.246	315.173	274.374	306.555	256	282.088	293.118	0.608692	1	26.7918	23.2939	292.402	12.3323	0.0421758
10449631	Btbd9	BTB (POZ) domain containing 9	442.643	439.586	398.932	464.65	407.315	448.822	451.944	424.612	364.557	413.001	410.148	487.751	430.539	421.679	410.148	427.565	413.001	471.136	439.586	436.549	390.722	415.873	430.539	464.65	429.414	0.988066	1	23.8953	22.3195	429.406	9.18222	0.0213835
10436734	Bach1	BTB and CNC homology 1	657.114	739.292	643.591	576.03	556.408	754.826	754.826	814.629	792.353	989.119	568.1	689.784	600.491	749.612	596.344	604.668	704.277	729.114	1024	809.002	786.88	867.067	617.374	689.784	721.445	0.000203508	0.000905296	21.4011	13.0513	725.523	119.036	0.16407
10503695	Bach2	BTB and CNC homology 2	122.786	143.013	198.088	159.786	165.421	164.279	182.278	165.421	115.36	121.938	130.69	143.013	145.009	142.025	133.436	132.514	146.018	200.854	183.546	157.586	109.137	144.007	165.421	142.025	150.569	0.0696687	0.167701	27.3183	26.5205	148.098	19.9143	0.134467
10576073	Banp	BTG3 associated nuclear protein	347.291	232.325	282.088	374.806	263.197	266.871	328.557	352.139	265.028	312.996	418.766	357.054	359.538	308.687	286.026	302.334	282.088	304.437	238.856	342.509	257.781	374.806	304.437	308.687	311.304	0.565065	0.965779	27.1243	11.5756	314.554	31.3881	0.0997862
10585037	Bud13	BUD13 homolog (yeast)	132.514	140.07	129.787	141.044	123.64	138.141	184.823	150.123	172.446	141.044	122.786	138.141	121.095	144.007	138.141	138.141	128.89	144.007	140.07	179.769	154.343	160.898	128.89	126.238	142.46	0.0227478	0.0624166	23.9613	8.05854	142.478	15.5726	0.109298
10527448	Bud31	BUD31 homolog (yeast)	843.357	814.629	837.532	916.506	803.414	855.13	781.445	955.426	685.019	879.171	781.445	929.3	885.286	897.644	849.223	867.067	873.098	814.629	776.047	873.098	897.644	867.067	879.171	885.286	851.985	0.842137	1	22.4875	0.657334	851.59	23.3439	0.0274122
10558248	Bub3	budding uninhibited by benzimidazoles 3 homolog (S. cerevisiae)	526.394	497.999	530.056	572.051	497.999	515.561	497.999	560.278	455.087	576.03	552.565	608.874	544.958	613.109	530.056	564.175	522.758	576.03	455.087	541.193	494.559	568.1	580.037	541.193	538.423	0.506532	0.894495	27.4767	13.3963	542.077	27.8564	0.0513883
10485700	Bbox1	butyrobetaine (gamma), 2-oxoglutarate dioxygenase 1 (gamma-butyrobetaine hydroxylase)	2610.3	2592.27	2503.97	2646.74	2683.69	2876.3	2702.35	3258.52	2817.11	3040.3	2856.44	2977.74	2721.15	2778.33	2610.3	2574.36	2574.36	2936.74	3061.45	3169.41	3040.3	3104.19	2665.15	2778.33	2815.82	2.32585e-06	1.65494e-05	22.8912	11.3782	2818.72	229.837	0.0815396
10450167	Btnl4; Btnl6; Btnl5-ps	butyrophilin-like 4; butyrophilin-like 6; butyrophilin-like 5, pseudogene	62.2499	60.5477	64.8934	58.0812	60.9688	58.4852	64.4452	62.2499	63.5579	61.8199	64.4452	60.1295	60.5477	55.3304	57.68	60.5477	63.5579	61.3929	61.3929	59.3016	70.0348	64	67.6492	62.2499	61.8983	0.27192	0.545692	23.773	10.3774	61.9033	2.20174	0.0355674
10450189	Btnl5-ps	butyrophilin-like 5, pseudogene	112.986	81.5719	100.427	100.427	99.0442	85.6274	104.691	91.1392	152.219	92.4115	135.298	98.36	85.6274	96.3358	98.36	88.647	95.0095	85.6274	99.0442	83.2859	114.563	109.137	89.8845	102.537	100.094	0.61084	1	25.5258	10.9889	100.41	11.2061	0.111603
10385542	Btnl9	butyrophilin-like 9	270.597	252.476	274.374	233.941	257.781	238.856	249	227.544	206.5	242.191	272.479	247.28	261.379	290.018	242.191	245.572	270.597	238.856	229.126	202.251	219.793	242.191	256	288.015	248.292	7.33033e-05	0.000363262	23.7802	20.355	248.148	22.9629	0.0925371
10498710	Bche	butyrylcholinesterase	1640.59	1858.6	1734.13	1686.71	1978.24	1871.53	1722.16	1910.85	1758.34	1937.53	1758.34	1795.29	1770.57	1746.2	1686.71	1663.49	1595.73	1782.89	2105.58	1807.78	1978.24	2120.22	1746.2	1897.65	1814.73	0.063522	0.15467	27.715	3.93597	1807.48	100.537	0.0556226
10451580	Bysl	bystin-like	173.645	163.144	168.897	224.411	145.009	152.219	158.683	183.546	122.786	160.898	199.466	196.72	178.527	166.572	151.167	171.255	158.683	147.033	131.599	183.546	147.033	218.275	230.72	203.657	172.395	0.0241428	0.0657955	21.4073	20.2862	170.263	21.9252	0.128773
10471201	Abl1	c-abl oncogene 1, non-receptor tyrosine kinase	367.093	364.557	344.892	372.217	302.334	390.722	302.334	385.343	344.892	427.565	324.034	364.557	321.795	357.054	321.795	324.034	292.036	335.461	369.646	393.44	326.288	388.023	342.509	352.139	350.615	0.556744	0.95486	20.6299	15.2233	350.607	20.5086	0.0584945
10504132	LOC100043921; LOC100861618; Ccl19-ps1	C-C motif chemokine 19-like; chemokine (C-C motif) ligand 19, pseudogene 1 [Source:MGI Symbol;Acc:MGI:1891387]	206.5	199.466	203.657	184.823	183.546	199.466	198.088	186.108	237.207	219.793	249	194.012	195.361	171.255	179.769	179.769	207.937	199.466	186.108	177.294	212.306	179.769	229.126	209.383	199.55	0.240147	0.492654	25.6251	11.0117	200.075	16.3913	0.0819261
10603099	Figf	c-fos induced growth factor	128	130.69	120.259	116.97	126.238	147.033	144.007	121.095	135.298	121.938	117.784	119.428	107.635	145.009	120.259	125.366	137.187	141.044	139.102	125.366	112.986	107.635	130.69	106.153	126.132	0.0134147	0.0388668	21.8903	8.21052	126.9	9.16591	0.0722294
10575777	Cmip	c-Maf inducing protein	1074.91	968.763	792.353	861.078	837.532	820.296	891.444	891.444	903.888	955.426	873.098	982.286	922.88	942.272	837.532	786.88	814.629	948.826	922.88	975.501	855.13	995.999	975.501	955.426	907.749	0.00011314	0.000534641	21.9484	16.7712	903.459	66.0461	0.0731035
10475890	Mertk	c-mer proto-oncogene tyrosine kinase	617.374	643.591	556.408	613.109	592.224	621.668	639.145	704.277	630.346	786.88	617.374	734.185	724.077	699.413	613.109	621.668	537.455	617.374	680.287	792.353	648.067	820.296	675.588	648.067	659.764	0.00521187	0.0166757	24.1608	13.5203	659.994	52.3026	0.079247
10507885	Mycbp	c-myc binding protein	765.363	809.002	781.445	843.357	776.047	776.047	754.826	809.002	680.287	814.629	826.001	867.067	826.001	826.001	792.353	776.047	719.076	739.292	776.047	826.001	849.223	831.746	781.445	879.171	796.895	0.00199944	0.00703483	20.0539	0.669896	791.754	40.3572	0.0509719
10351852	Crp	C-reactive protein, pentraxin-related	5148.73	5634.22	5184.54	5256.91	5148.73	5184.54	5293.48	4870.99	4240.45	4640.29	5007.93	5330.3	5256.91	5220.6	5367.37	5367.37	5148.73	5184.54	4904.87	4803.93	4904.87	4770.75	5007.93	5256.91	5089	1.89498e-06	1.38136e-05	23.2127	22.6961	5086.4	328.291	0.0645429
10593966	Csk	c-src tyrosine kinase	584.071	548.748	548.748	537.455	530.056	580.037	596.344	564.175	494.559	592.224	467.882	556.408	541.193	584.071	541.193	560.278	504.951	613.109	604.668	621.668	497.999	564.175	533.742	560.278	555.335	0.943922	1	24.8276	21.263	555.337	0.279222	0.000502796
10529273	Ctbp1	C-terminal binding protein 1	820.296	843.357	803.414	879.171	826.001	867.067	831.746	885.286	694.581	885.286	797.865	814.629	797.865	797.865	792.353	786.88	792.353	843.357	786.88	916.506	770.686	922.88	809.002	792.353	823.237	0.982231	1	26	3.54181	821.598	21.7502	0.026473
10568605	Ctbp2	C-terminal binding protein 2	171.255	156.498	170.072	163.144	158.683	164.279	158.683	174.853	153.277	164.279	183.546	145.009	156.498	182.278	165.421	159.786	164.279	160.898	153.277	163.144	170.072	168.897	168.897	160.898	164.08	0.995375	1	22.4659	17.8333	163.951	2.10102	0.012815
10548367	Clec1a	C-type lectin domain family 1, member a	90.5097	83.2859	78.7932	79.8932	77.7085	81.0084	73.5167	89.2636	79.8932	86.2229	76.1093	83.8652	76.6386	95.0095	68.5935	74.028	72.0037	71.5064	78.249	72.5046	79.8932	77.7085	85.0359	88.647	79.9953	0.213961	0.446558	24.2893	14.7455	80.0509	5.22125	0.0652241
10542172	Clec1b	C-type lectin domain family 1, member b	319.573	377.413	294.067	302.334	308.687	304.437	304.437	335.461	272.479	367.093	265.028	374.806	372.217	347.291	308.687	298.172	268.727	333.144	324.034	328.557	315.173	418.766	328.557	330.842	324.999	0.437439	0.800052	23.1246	19.8428	324.549	14.2935	0.0440411
10562761	Clec11a	C-type lectin domain family 11, member a	106.891	109.137	116.162	121.938	111.43	116.162	122.786	118.603	97.6806	112.206	117.784	114.563	118.603	116.162	115.36	114.563	109.896	117.784	105.42	118.603	107.635	112.206	106.891	133.436	114.246	0.562842	0.962646	22.0539	4.5019	114.364	2.70046	0.0236128
10542164	Clec12a	C-type lectin domain family 12, member a	183.546	160.898	139.102	163.144	148.056	134.364	141.044	157.586	99.0442	139.102	121.095	134.364	166.572	157.586	136.239	154.343	144.007	151.167	132.514	165.421	128	156.498	133.436	146.018	145.548	0.790941	1	26	21.0391	145.642	10.4734	0.0719119
10548359	Clec12b	C-type lectin domain family 12, member B	64.4452	60.1295	57.68	58.892	73.0089	66.257	67.6492	61.8199	78.7932	58.4852	70.0348	59.3016	60.1295	59.3016	61.8199	60.5477	68.5935	60.5477	64.8934	65.3448	88.0347	67.1819	74.028	65.3448	65.511	0.139365	0.309105	26.4019	6.22095	65.3093	5.14186	0.078731
10400510	Clec14a	C-type lectin domain family 14, member a	171.255	195.361	165.421	200.854	170.072	182.278	153.277	162.017	146.018	194.012	150.123	199.466	149.086	192.672	155.417	158.683	178.527	178.527	183.546	171.255	159.786	159.786	173.645	196.72	172.825	0.969191	1	24.1935	22.4569	172.83	6.0672	0.035105
10433536	Clec16a	C-type lectin domain family 16, member A	396.177	396.177	390.722	396.177	377.413	385.343	407.315	390.722	330.842	410.148	404.501	451.944	413.001	421.679	390.722	393.44	393.44	374.806	385.343	396.177	369.646	430.539	433.534	433.534	398.889	0.00207082	0.00726531	24.1018	17.0479	398.975	20.1173	0.0504225
10581750	Clec18a; Gm38523	C-type lectin domain family 18, member A; predicted gene, 38523	88.0347	91.1392	89.2636	82.7106	88.647	85.0359	94.3532	85.6274	88.0347	79.8932	97.0059	85.6274	82.7106	85.6274	81.5719	82.1393	91.1392	89.2636	89.8845	88.647	88.647	91.1392	91.1392	87.4266	87.6962	0.929155	1	20.7825	15.9635	87.6416	1.67902	0.0191578
10542156	Clec2d	C-type lectin domain family 2, member d	2574.36	2435.5	1924.14	2320.15	2225.63	2521.38	2179.83	2336.28	2048	2401.97	2210.26	2721.15	2320.15	2256.7	1807.78	1924.14	2179.83	2105.58	2646.74	1924.14	2418.67	2225.63	2288.2	2503.97	2270.84	0.793961	1	23.5354	14.083	2269.22	133.686	0.0589127
10542112	Clec2h	C-type lectin domain family 2, member h	213.783	312.996	222.861	298.172	342.509	1097.5	625.992	744.434	467.882	556.408	212.306	317.365	202.251	337.794	199.466	237.207	280.139	792.353	1152.06	526.394	474.413	451.944	206.5	294.067	440.283	1.11969e-06	8.64211e-06	23.5554	7.26746	445.144	285.502	0.641371
10541564	Clec4a3	C-type lectin domain family 4, member a3	81.0084	74.028	63.1189	74.028	64.4452	68.5935	60.9688	66.257	56.493	68.1197	62.2499	75.5835	83.2859	79.3413	66.257	64.8934	58.4852	65.3448	57.2816	69.551	59.3016	75.5835	64.8934	65.3448	67.6857	0.0137944	0.039807	23.8627	18.0646	67.6511	6.1635	0.0911072
10545731	Clec4f	C-type lectin domain family 4, member f	955.426	1038.29	891.444	955.426	922.88	1031.12	1082.39	1016.93	797.865	1089.92	897.644	873.098	1097.5	1128.35	1016.93	1045.52	910.175	831.746	861.078	1045.52	831.746	1152.06	903.888	982.286	973.301	0.993202	1	21.3333	1.82084	971.421	35.8033	0.0368566
10576774	Clec4g	C-type lectin domain family 4, member g	2797.65	2702.35	2797.65	2916.45	2556.58	2538.92	2418.67	2336.28	2241.11	2817.11	2320.15	2721.15	2998.45	3040.3	3019.3	2856.44	2759.13	2610.3	2164.77	2401.97	2256.7	2916.45	3147.52	2836.7	2673.84	7.16302e-07	5.81239e-06	21.7974	1.18011	2660.77	323.802	0.121695
10548375	Clec7a	C-type lectin domain family 7, member a	72.5046	67.1819	56.8859	64	61.8199	74.5429	66.7178	67.6492	66.7178	79.3413	60.5477	67.1819	69.0706	63.5579	62.2499	57.68	65.3448	67.6492	68.1197	72.5046	64.8934	91.1392	72.5046	65.3448	67.7146	0.167474	0.362585	23.0729	12.3485	67.7037	5.45971	0.0806413
10542181	Clec9a; Clec1b	C-type lectin domain family 9, member a; C-type lectin domain family 1, member b	109.137	132.514	93.7015	101.125	99.7331	99.7331	86.8227	98.36	101.829	128.89	85.6274	103.968	103.968	112.986	102.537	86.8227	91.7731	101.829	122.786	108.383	96.3358	115.36	103.25	93.7015	103.382	0.930897	1	21.3333	19.0491	102.891	4.91916	0.0478093
10374442	C1d	C1D nuclear receptor co-repressor	198.088	198.088	198.088	215.269	219.793	232.325	207.937	209.383	206.5	233.941	209.383	207.937	205.074	213.783	195.361	184.823	218.275	215.269	245.572	184.823	222.861	212.306	199.466	194.012	209.515	0.562428	0.962129	24.1733	7.17691	209.458	9.66206	0.0461289
10604226	C1galt1c1	C1GALT1-specific chaperone 1	167.73	155.417	141.044	170.072	147.033	141.044	140.07	154.343	126.238	157.586	146.018	152.219	173.645	162.017	146.018	148.056	151.167	157.586	133.436	166.572	150.123	163.144	153.277	153.277	152.38	0.568009	0.969384	22.8639	1.30048	152.385	1.17645	0.00772026
10383025	C1qtnf1	C1q and tumor necrosis factor related protein 1	143.013	145.009	137.187	143.013	129.787	147.033	138.141	156.498	115.36	171.255	137.187	147.033	165.421	162.017	142.025	124.5	136.239	140.07	148.056	157.586	130.69	187.403	148.056	134.364	145.289	0.860131	1	23.715	17.6634	145.237	4.37757	0.0301409
10473750	C1qtnf4	C1q and tumor necrosis factor related protein 4	63.5579	61.8199	67.6492	67.6492	74.028	67.1819	71.5064	70.0348	68.1197	73.0089	68.1197	64.8934	65.7993	63.1189	64.4452	59.7141	64	78.249	67.1819	64.8934	64.4452	68.5935	70.5219	65.3448	67.2448	0.123709	0.278667	27.4585	4.2558	67.0254	3.19183	0.0476212
10584653	C1qtnf5; Mfrp	C1q and tumor necrosis factor related protein 5; membrane-type frizzled-related protein	114.563	121.938	125.366	114.563	125.366	125.366	140.07	121.938	129.787	116.97	131.599	110.661	119.428	117.784	117.784	114.563	128.89	121.938	112.206	120.259	131.599	125.366	127.116	109.896	121.876	0.428745	0.787786	26.4019	4.52185	121.488	5.51084	0.0453612
10441313	C2cd2	C2 calcium-dependent domain containing 2	1652	1746.2	1833.01	1758.34	1924.14	1807.78	1782.89	1710.26	1520.15	1758.34	1606.83	1734.13	1562.89	1820.35	1770.57	1734.13	1770.57	1770.57	1807.78	1698.45	1595.73	1734.13	1499.22	1652	1718.77	0.00101193	0.0038132	24.5694	1.1416	1717.16	93.4309	0.05441
10592802	C2cd2l	C2 calcium-dependent domain containing 2-like	445.722	377.413	427.565	608.874	326.288	421.679	533.742	675.588	504.951	643.591	596.344	541.193	445.722	424.612	439.586	442.643	407.315	512	515.561	729.114	522.758	648.067	639.145	464.65	512.255	0.000589138	0.00234895	23.4065	11.3963	512.486	100.019	0.195164
10555339	C2cd3	C2 calcium-dependent domain containing 3	252.476	272.479	286.026	263.197	245.572	245.572	263.197	272.479	205.074	272.479	232.325	274.374	284.05	286.026	286.026	290.018	249	278.204	252.476	292.036	270.597	286.026	254.232	257.781	265.488	0.771689	1	26.6667	20.2759	265.72	13.0181	0.048992
10594750	C2cd4a	C2 calcium-dependent domain containing 4A	205.074	210.839	207.937	210.839	252.476	206.5	242.191	188.706	182.278	215.269	268.727	152.219	206.5	184.823	209.383	173.645	203.657	207.937	164.279	225.972	218.275	245.572	229.126	209.383	209.234	0.991245	1	26.6667	4.21939	208.36	11.4727	0.0550617
10586614	C2cd4b	C2 calcium-dependent domain containing 4B	178.527	171.255	153.277	156.498	170.072	163.144	227.544	156.498	154.343	167.73	195.361	140.07	166.572	150.123	158.683	158.683	168.897	145.009	136.239	179.769	172.446	183.546	191.341	160.898	166.938	0.905117	1	24.6667	11.9021	167.049	9.21224	0.055147
10370584	C2cd4c	C2 calcium-dependent domain containing 4C	62.6829	62.2499	61.8199	58.892	65.3448	60.1295	76.6386	61.8199	62.2499	63.1189	74.5429	49.8665	59.3016	54.5686	56.493	58.4852	67.6492	59.3016	53.4456	64.4452	60.9688	65.3448	71.0124	65.7993	62.3405	0.879496	1	26.6667	5.48601	62.1474	3.74465	0.0602544
10549171	C2cd5	C2 calcium-dependent domain containing 5	160.898	154.343	151.167	219.793	145.009	176.069	149.086	151.167	102.537	151.167	160.898	164.279	174.853	164.279	167.73	157.586	168.897	158.683	162.017	142.025	127.116	113.772	167.73	153.277	156.016	0.0823982	0.194473	23.1911	23.1841	155.945	18.3744	0.117827
10543369	Cadps2	Ca2+-dependent activator protein for secretion 2	144.007	147.033	147.033	157.586	123.64	152.219	127.116	147.033	112.986	159.786	144.007	178.527	153.277	145.009	152.219	142.025	132.514	137.187	141.044	154.343	128.89	133.436	133.436	153.277	143.651	0.592999	0.995435	26.3675	15.8992	144.444	8.80047	0.0609263
10604633	Cxx1a	CAAX box 1A	176.069	162.017	179.769	186.108	166.572	177.294	172.446	156.498	153.277	145.009	149.086	166.572	153.277	195.361	179.769	174.853	153.277	154.343	152.219	143.013	164.279	162.017	164.279	167.73	164.797	2.06178e-06	1.48806e-05	21.1483	3.40401	164.545	13.6447	0.0829236
10604637	Cxx1b	CAAX box 1B	168.897	162.017	176.069	182.278	164.279	176.069	170.072	155.417	151.167	143.013	147.033	164.279	153.277	190.019	174.853	173.645	155.417	148.056	152.219	144.007	159.786	160.898	164.279	172.446	162.896	3.1599e-08	3.72386e-07	20.9273	3.89827	162.673	13.844	0.0851034
10506225	Cachd1	cache domain containing 1	123.64	109.137	112.206	116.97	109.137	117.784	124.5	105.42	120.259	127.116	115.36	118.603	116.97	123.64	112.986	126.238	120.259	123.64	120.259	118.603	109.896	112.986	115.36	116.97	117.414	0.999908	1	24	6.80217	117.414	0.071946	0.000612754
10365088	Cactin	cactin, spliceosome C complex subunit	216.767	218.275	229.126	250.732	218.275	237.207	238.856	205.074	194.012	207.937	207.937	200.854	209.383	202.251	219.793	212.306	205.074	225.972	205.074	202.251	202.251	229.126	227.544	213.783	215.827	0.462369	0.834705	20.9609	3.30378	215.542	8.54926	0.039664
10575052	Cdh1	cadherin 1	1105.13	948.826	1031.12	1060.11	861.078	1045.52	897.644	843.357	576.03	855.13	809.002	1067.48	1038.29	1128.35	1074.91	1060.11	989.119	955.426	760.076	760.076	792.353	704.277	809.002	885.286	919.071	1.42443e-07	1.39698e-06	24.1947	21.5942	919.5	162.723	0.176969
10577412	6820431F20Rik	cadherin 11 pseudogene	2033.85	2210.26	2194.99	2179.83	2179.83	2210.26	2164.77	2210.26	2272.4	2194.99	2091.03	2194.99	2134.97	2241.11	2194.99	2194.99	2241.11	2336.28	2336.28	2134.97	2225.63	2225.63	2005.85	2179.83	2191.21	0.185197	0.394861	21.8925	7.413	2195.76	55.5584	0.0253026
10577395	2610005L07Rik; D0Kist3	cadherin 11 pseudogene; DNA segment, KIST 3	1120.56	1184.45	1234.75	1184.45	1209.34	1192.69	1184.45	1217.75	1370.04	1226.22	1184.45	1243.34	1176.27	1217.75	1226.22	1226.22	1226.22	1278.29	1305.15	1217.75	1314.23	1226.22	1120.56	1217.75	1221.04	0.384103	0.72417	21.691	11.2479	1223.31	36.1492	0.0295504
10575844	Cdh13	cadherin 13	107.635	118.603	103.968	120.259	112.206	112.206	107.635	116.97	90.5097	132.514	119.428	121.095	107.635	117.784	104.691	114.563	111.43	116.97	100.427	114.563	109.896	126.238	114.563	135.298	114.045	0.860621	1	24.8431	15.6951	114.199	4.40328	0.0385578
10576175	Cdh15	cadherin 15	60.5477	64.8934	61.8199	60.5477	58.0812	62.6829	66.7178	68.5935	62.2499	60.1295	63.1189	61.3929	61.8199	60.1295	60.9688	60.1295	67.1819	62.6829	64.4452	63.1189	65.3448	64.4452	72.5046	64.4452	63.2496	0.40924	0.760866	27.4401	4.38646	63.1368	1.71681	0.027192
10581132	Cdh16	cadherin 16	66.257	64.8934	66.7178	57.2816	71.5064	64	70.0348	66.257	65.7993	66.7178	71.5064	60.1295	61.8199	67.6492	67.6492	65.3448	65.7993	66.7178	63.5579	68.5935	65.3448	69.0706	73.5167	70.5219	66.5286	0.992327	1	26	7.66955	66.5078	1.2883	0.0193707
10457644	Cdh2	cadherin 2	1951	2194.99	2048	2091.03	2272.4	2368.9	2320.15	2385.37	2149.82	2368.9	2134.97	2091.03	2062.24	2149.82	2149.82	2005.85	2210.26	2272.4	2352.53	2272.4	2320.15	2304.12	1937.53	2134.97	2189.53	2.42818e-05	0.000134899	24.7685	5.56179	2185.37	142.517	0.065214
10489629	Cdh22	cadherin 22	72.0037	75.5835	77.1717	69.551	81.5719	71.5064	75.0614	73.0089	70.5219	67.1819	81.0084	68.1197	70.5219	69.551	66.7178	67.1819	73.5167	78.7932	72.0037	69.551	78.7932	85.6274	79.3413	68.1197	73.4171	0.977086	1	26.6667	24.6724	73.3698	0.591875	0.00806701
10479274	Cdh4	cadherin 4	85.0359	81.5719	81.0084	72.0037	90.5097	82.7106	91.7731	87.4266	86.8227	83.2859	93.0542	81.5719	77.7085	76.1093	79.8932	77.7085	81.5719	83.2859	89.2636	83.8652	89.2636	86.8227	92.4115	88.647	84.3052	0.00187274	0.00663223	25.7561	7.92799	84.2269	5.14615	0.0610986
10574438	Cdh5	cadherin 5	714.109	765.363	809.002	831.746	814.629	809.002	734.185	765.363	552.565	786.88	613.109	744.434	792.353	897.644	803.414	809.002	739.292	734.185	709.176	744.434	657.114	814.629	689.784	831.746	756.798	7.32067e-05	0.000362887	20.3721	4.77451	755.164	75.0833	0.0994264
10427877	Cdh6	cadherin 6	133.436	120.259	130.69	130.69	129.787	128	136.239	127.116	151.167	125.366	132.514	118.603	130.69	120.259	133.436	111.43	151.167	131.599	120.259	115.36	131.599	141.044	152.219	125.366	130.345	0.992034	1	26.6667	4.6983	130.103	3.59512	0.0276329
10579066	LOC102642711	cadherin-11-like	319.573	347.291	388.023	354.588	369.646	359.538	335.461	374.806	427.565	296.112	288.015	382.681	352.139	372.217	337.794	340.144	372.217	455.087	442.643	362.039	430.539	369.646	344.892	367.093	366.239	0.406586	0.756989	26.4566	1.21237	363.512	27.9681	0.0769386
10419814	Cdh24	cadherin-like 24	93.0542	96.3358	99.0442	97.6806	100.427	97.6806	112.206	93.0542	93.7015	92.4115	98.36	91.7731	95.6704	94.3532	102.537	101.125	98.36	109.137	85.6274	103.968	97.0059	99.7331	108.383	96.3358	98.2485	0.916299	1	21.8275	2.27949	98.2228	1.99903	0.020352
10536635	Cped1	cadherin-like and PC-esterase domain containing 1	1573.76	1573.76	1428.22	1541.37	1370.04	1606.83	1640.59	1782.89	1584.71	1686.71	1478.58	1562.89	1509.65	1552.09	1408.55	1428.22	1398.83	1595.73	1652	1758.34	1686.71	1640.59	1408.55	1509.65	1557.47	1.54894e-05	9.03158e-05	21.691	12.7385	1561.15	124.565	0.0797908
10569113	Cdhr5	cadherin-related family member 5	1296.13	1136.2	1152.06	1160.07	1176.27	1120.56	1120.56	995.999	989.119	1144.1	1160.07	1278.29	1351.18	1379.57	1314.23	1323.37	1097.5	1009.9	1009.9	1097.5	1089.92	1024	1112.82	1217.75	1156.54	2.88637e-08	3.44374e-07	25.4462	18.6234	1162.44	136.157	0.117131
10431229	Celsr1	cadherin, EGF LAG seven-pass G-type receptor 1 (flamingo homolog, Drosophila)	533.742	418.766	369.646	398.932	306.555	292.036	218.275	187.403	209.383	250.732	324.034	544.958	421.679	512	424.612	427.565	326.288	205.074	159.786	229.126	210.839	270.597	421.679	501.463	340.215	1.98175e-13	1.49062e-11	23.6673	19.7886	338.498	154.22	0.455602
10369948	Cabin1	calcineurin binding protein 1	296.112	308.687	312.996	328.557	333.144	352.139	342.509	342.509	292.036	354.588	310.834	310.834	308.687	294.067	326.288	335.461	310.834	344.892	354.588	349.706	333.144	335.461	310.834	310.834	324.989	3.44608e-06	2.35362e-05	25.3752	3.78148	323.855	20.424	0.0630652
10474977	Chp1	calcineurin-like EF hand protein 1	4389.98	4096	4067.71	3929.15	3666.02	3615.55	3590.58	3902.01	3956.48	4182.07	3983.99	4240.45	4067.71	4153.18	4211.15	4182.07	3983.99	4513.4	4039.61	4329.55	3929.15	4329.55	4269.94	4640.29	4094.56	0.0689622	0.166301	24.2192	16.9159	4096.25	183.143	0.0447098
10557165	Chp2	calcineurin-like EF hand protein 2	95.0095	96.3358	93.7015	106.891	97.0059	106.153	100.427	112.206	90.5097	101.125	91.7731	81.5719	97.6806	94.3532	91.1392	89.8845	97.6806	101.125	95.6704	98.36	94.3532	103.25	93.7015	77.7085	96.1507	0.0594831	0.145966	25.8166	2.58082	95.6907	6.23446	0.0651521
10437765	Cpped1	calcineurin-like phosphoesterase domain containing 1	955.426	975.501	975.501	903.888	885.286	922.88	849.223	903.888	867.067	1052.79	995.999	1067.48	1060.11	1105.13	1112.82	1067.48	929.3	995.999	916.506	910.175	891.444	1016.93	861.078	1089.92	971.326	6.074e-06	3.90487e-05	27.5378	16.1076	981.739	95.0485	0.0968165
10526113	Crcp	calcitonin gene-related peptide-receptor component protein	415.873	448.822	393.44	359.538	380.038	401.707	404.501	455.087	396.177	461.44	413.001	439.586	410.148	455.087	398.932	393.44	310.834	401.707	439.586	396.177	455.087	401.707	410.148	424.612	411.111	0.0400146	0.102907	24.4374	13.6476	411.467	26.4505	0.0642833
10484371	Calcrl	calcitonin receptor-like	617.374	652.575	604.668	744.434	576.03	643.591	526.394	685.019	533.742	661.685	564.175	689.784	643.591	739.292	643.591	634.73	643.591	675.588	648.067	621.668	568.1	689.784	634.73	680.287	638.437	0.704078	1	24.5576	21.6188	638.628	33.504	0.0524624
10393580	Cant1	calcium activated nucleotidase 1	254.232	243.875	238.856	282.088	256	243.875	261.379	257.781	212.306	254.232	257.781	252.476	224.411	252.476	233.941	252.476	222.861	240.518	230.72	268.727	222.861	263.197	252.476	238.856	246.6	0.999981	1	21.3333	4.06937	246.603	0.21569	0.000874645
10564869	Cib1	calcium and integrin binding 1 (calmyrin)	776.047	776.047	770.686	770.686	776.047	744.434	760.076	754.826	657.114	826.001	734.185	781.445	739.292	855.13	760.076	792.353	760.076	639.145	661.685	776.047	689.784	760.076	754.826	776.047	753.839	0.302043	0.596433	22.1976	20.3727	751.635	33.505	0.0445761
10593713	Cib2	calcium and integrin binding family member 2	183.546	178.527	173.645	192.672	192.672	178.527	186.108	173.645	163.144	181.019	174.853	174.853	177.294	212.306	195.361	194.012	186.108	178.527	162.017	182.278	173.645	183.546	183.546	171.255	181.38	0.0968408	0.224007	22.337	2.08299	181.411	9.62038	0.0530308
10579649	Cib3	calcium and integrin binding family member 3	118.603	110.661	162.017	113.772	103.968	184.823	101.829	188.706	91.1392	157.586	134.364	133.436	96.3358	124.5	89.2636	94.3532	122.786	207.937	127.116	106.891	172.446	143.013	115.36	145.009	131.08	0.875218	1	24.8464	6.21759	130.626	15.8532	0.121363
10433057	Calcoco1	calcium binding and coiled coil domain 1	537.455	689.784	661.685	625.992	630.346	867.067	699.413	648.067	739.292	680.287	467.882	442.643	481.036	608.874	604.668	625.992	621.668	803.414	867.067	699.413	639.145	584.071	424.612	451.944	629.242	7.27529e-08	7.68391e-07	24.915	3.41144	624.085	135.227	0.216681
10460303	Cabp2	calcium binding protein 2	75.0614	75.5835	74.5429	74.028	81.5719	76.1093	80.4489	79.3413	82.7106	74.028	87.4266	75.5835	82.1393	73.0089	78.249	78.7932	77.1717	83.8652	75.0614	73.5167	91.1392	81.5719	81.5719	77.7085	78.7597	0.895639	1	26.7367	8.20354	78.7913	2.01627	0.0255899
10347970	Cab39	calcium binding protein 39	1016.93	1038.29	989.119	1031.12	968.763	982.286	1009.9	1105.13	867.067	1045.52	995.999	1067.48	1024	1016.93	942.272	935.763	975.501	1045.52	1031.12	1136.2	1105.13	1067.48	962.071	1016.93	1015.69	0.518326	0.909534	21.3333	15.1107	1014.86	35.7723	0.0352484
10415678	Cab39l	calcium binding protein 39-like	1067.48	1074.91	1031.12	1067.48	982.286	1038.29	1002.93	1060.11	849.223	962.071	929.3	1031.12	989.119	1024	1016.93	995.999	995.999	1024	1038.29	1045.52	1016.93	1002.93	968.763	1045.52	1010.85	0.796679	1	26	23.9167	1009.55	29.1162	0.0288408
10464612	Cabp4	calcium binding protein 4	66.7178	66.257	59.7141	66.257	78.249	67.6492	77.7085	71.5064	60.5477	61.8199	73.0089	49.18	67.1819	55.3304	63.1189	66.257	72.0037	73.0089	60.5477	68.5935	69.0706	79.3413	74.028	63.5579	67.1106	0.300362	0.593621	27.9074	1.60133	66.4545	5.36624	0.0807506
10470381	Cacfd1	calcium channel flower domain containing 1	310.834	302.334	282.088	337.794	282.088	304.437	306.555	321.795	245.572	349.706	337.794	369.646	324.034	300.246	280.139	317.365	319.573	328.557	263.197	354.588	290.018	359.538	388.023	328.557	316.853	0.732503	1	24.1641	16.1852	316.964	16.3246	0.0515029
10588592	Cacna2d2	calcium channel, voltage-dependent, alpha 2/delta subunit 2	62.2499	60.9688	64.4452	55.7152	59.3016	58.892	65.3448	65.7993	54.9482	62.6829	62.6829	58.0812	61.8199	57.2816	57.2816	53.8174	62.6829	56.8859	58.892	62.6829	61.8199	64.8934	70.0348	59.7141	60.7883	0.595636	0.997598	23.9308	11.4823	60.7875	2.57742	0.0424005
10541144	Cacna2d4	calcium channel, voltage-dependent, alpha 2/delta subunit 4	77.1717	69.0706	72.5046	67.1819	78.249	70.5219	83.8652	71.5064	71.5064	60.5477	74.028	69.551	73.0089	71.0124	68.5935	63.1189	72.0037	74.028	64.4452	71.5064	67.1819	71.5064	68.5935	71.5064	70.9254	0.999573	1	23.3333	2.58618	70.9298	0.26254	0.0037014
10469404	Cacnb2	calcium channel, voltage-dependent, beta 2 subunit	60.5477	58.892	58.0812	59.7141	58.0812	59.3016	60.9688	58.4852	74.5429	62.2499	63.5579	54.5686	59.3016	58.0812	58.0812	57.2816	62.2499	65.7993	58.0812	58.4852	61.8199	56.8859	64.4452	64	60.5627	0.847881	1	22.9224	10.9853	60.5982	2.17667	0.0359196
10370754	Cbarp	calcium channel, voltage-dependent, beta subunit associated regulatory protein	88.0347	79.3413	84.4485	77.7085	85.0359	80.4489	89.8845	82.1393	83.8652	78.7932	88.647	83.8652	82.7106	82.7106	79.8932	78.7932	86.2229	82.7106	78.249	82.1393	85.6274	83.2859	88.647	83.8652	83.2111	0.892755	1	24.3806	12.1724	83.2228	1.77531	0.021332
10392364	Cacng1	calcium channel, voltage-dependent, gamma subunit 1	95.6704	83.8652	95.0095	87.4266	103.968	87.4266	109.896	97.0059	112.986	94.3532	101.829	85.6274	89.8845	86.8227	93.7015	93.0542	95.6704	101.829	87.4266	100.427	94.3532	97.6806	107.635	94.3532	95.7459	0.260065	0.525599	27.284	5.55761	95.5334	5.59632	0.0585797
10430280	Cacng2	calcium channel, voltage-dependent, gamma subunit 2	148.056	146.018	144.007	139.102	155.417	146.018	158.683	146.018	163.144	166.572	171.255	137.187	140.07	131.599	139.102	135.298	153.277	154.343	131.599	152.219	162.017	156.498	164.279	148.056	149.576	0.00628443	0.0197494	24.3177	10.408	149.569	10.9992	0.0735394
10392369	Cacng4	calcium channel, voltage-dependent, gamma subunit 4	86.8227	91.7731	83.8652	90.5097	94.3532	91.7731	110.661	98.36	93.0542	83.2859	105.42	86.2229	94.3532	87.4266	77.1717	81.5719	94.3532	97.0059	92.4115	88.647	98.36	88.0347	111.43	93.7015	92.5237	0.525602	0.917364	26.6667	6.28069	92.3201	6.04997	0.0655326
10392374	Cacng5	calcium channel, voltage-dependent, gamma subunit 5	66.7178	72.0037	75.5835	68.1197	70.0348	62.6829	73.0089	71.5064	68.1197	70.0348	75.0614	64.4452	62.6829	63.5579	72.0037	68.1197	74.028	72.5046	64.4452	71.0124	78.7932	71.0124	73.5167	75.5835	70.1908	0.999345	1	26.6667	25.9221	70.1329	0.60176	0.00858028
10569702	Cacng8	calcium channel, voltage-dependent, gamma subunit 8	72.5046	66.7178	71.0124	62.6829	70.0348	71.5064	73.5167	68.1197	70.5219	73.5167	72.5046	71.0124	67.6492	64.8934	68.5935	72.0037	71.5064	71.0124	71.5064	73.5167	80.4489	73.5167	80.4489	71.5064	71.2606	0.0428594	0.109248	23.5486	11.2053	71.2654	2.67026	0.0374693
10418355	Cacna1d	calcium channel, voltage-dependent, L type, alpha 1D subunit	68.5935	69.0706	67.1819	67.6492	75.0614	68.1197	71.0124	71.0124	59.7141	72.0037	68.1197	66.7178	73.0089	64.8934	64.8934	66.7178	63.5579	72.0037	71.5064	71.5064	66.257	66.7178	67.1819	67.6492	68.3396	0.9619	1	26.8469	1.71065	68.2009	1.283	0.0188121
10573348	Cacna1a	calcium channel, voltage-dependent, P/Q type, alpha 1A subunit	63.5579	64	58.0812	56.493	64.8934	60.1295	61.3929	63.5579	57.68	64.8934	64.4452	60.5477	59.7141	58.4852	54.5686	55.7152	64.4452	59.7141	54.9482	60.1295	58.892	63.5579	59.7141	60.5477	60.421	0.699698	1	21.8541	13.0947	60.4449	1.67334	0.0276838
10579703	Cherp	calcium homeostasis endoplasmic reticulum protein	410.148	354.588	385.343	445.722	354.588	362.039	342.509	369.646	330.842	349.706	382.681	382.681	374.806	398.932	407.315	393.44	354.588	396.177	372.217	369.646	326.288	369.646	344.892	396.177	373.942	0.00605619	0.019103	25.4487	20.724	374.36	24.182	0.0645956
10468303	Calhm3	calcium homeostasis modulator 3 [Source:MGI Symbol;Acc:MGI:3645665]	60.5477	60.5477	61.3929	53.8174	72.0037	60.1295	72.5046	64.8934	58.892	56.1028	69.551	54.5686	60.1295	59.3016	63.5579	57.68	68.1197	64	56.8859	60.9688	67.6492	59.7141	67.6492	60.9688	62.149	0.937832	1	26.3366	4.06069	61.9819	2.18843	0.0353075
10405504	Caml	calcium modulating ligand	380.038	390.722	410.148	512	390.722	385.343	369.646	497.999	286.026	404.501	404.501	436.549	430.539	415.873	415.873	421.679	418.766	427.565	396.177	445.722	369.646	439.586	415.873	404.501	411.25	0.95874	1	22.4875	6.93041	411.197	0.85167	0.0020712
10437590	Carhsp1	calcium regulated heat stable protein 1	592.224	572.051	576.03	704.277	685.019	729.114	724.077	719.076	433.534	670.921	522.758	588.134	630.346	639.145	537.455	600.491	643.591	670.921	714.109	749.612	666.287	592.224	512	533.742	625.297	0.000530779	0.00213496	25.5772	2.51894	620.322	76.8859	0.123945
10542060	Cracr2a	calcium release activated channel regulator 2A	58.4852	63.5579	60.5477	56.8859	64.4452	58.0812	65.3448	60.9688	64.8934	58.0812	69.0706	56.493	57.2816	56.1028	59.3016	54.5686	64.4452	62.2499	56.1028	60.1295	60.5477	62.2499	68.1197	58.892	60.7019	0.819039	1	27.3074	5.07206	60.5897	2.22015	0.0366424
10346678	Carf	calcium response factor	116.162	130.69	125.366	139.102	112.206	129.787	110.661	131.599	97.6806	136.239	109.137	152.219	142.025	129.787	128.89	131.599	120.259	141.044	121.938	120.259	128	128.89	118.603	142.025	126.84	0.736072	1	23.8753	20.8115	126.818	7.39068	0.0582777
10454030	Cabyr	calcium-binding tyrosine-(Y)-phosphorylation regulated (fibrousheathin 2)	122.786	156.498	219.793	99.7331	111.43	105.42	296.112	296.112	380.038	257.781	151.167	179.769	195.361	230.72	129.787	135.298	139.102	181.019	86.8227	442.643	380.038	210.839	150.123	109.896	198.679	0.0258975	0.070037	22.202	12.3681	200.279	89.4079	0.446416
10546891	Camk1	calcium/calmodulin-dependent protein kinase I	190.019	199.466	188.706	227.544	206.5	202.251	194.012	212.306	154.343	192.672	172.446	173.645	173.645	190.019	183.546	183.546	191.341	178.527	177.294	216.767	199.466	198.088	195.361	187.403	191.205	0.427541	0.786355	26.6667	26.4778	190.148	10.4795	0.0551121
10479852	Camk1d	calcium/calmodulin-dependent protein kinase ID	729.114	968.763	1105.13	955.426	1074.91	1398.83	903.888	803.414	418.766	552.565	385.343	530.056	749.612	1002.93	1074.91	1016.93	982.286	1120.56	989.119	508.463	433.534	388.023	321.795	519.147	788.896	7.35023e-12	3.04938e-10	23.3501	2.25529	794.201	360.597	0.454038
10417972	Camk2g	calcium/calmodulin-dependent protein kinase II gamma	195.361	247.28	243.875	254.232	270.597	321.795	237.207	266.871	187.403	237.207	159.786	233.941	212.306	245.572	238.856	235.568	227.544	280.139	282.088	270.597	213.783	224.411	190.019	210.839	236.97	2.92248e-05	0.00015919	25.594	1.23942	234.724	36.3879	0.155024
10509568	Camk2n1	calcium/calmodulin-dependent protein kinase II inhibitor 1	867.067	760.076	739.292	760.076	704.277	739.292	867.067	891.444	714.109	879.171	843.357	879.171	814.629	749.612	744.434	729.114	709.176	781.445	879.171	955.426	837.532	922.88	849.223	867.067	811.838	7.75751e-05	0.000382459	22.8897	13.1988	811.086	73.8247	0.0910195
10438527	Camk2n2	calcium/calmodulin-dependent protein kinase II inhibitor 2	61.8199	66.257	53.8174	63.1189	61.3929	59.7141	75.0614	60.1295	56.493	55.3304	59.3016	58.0812	62.2499	67.6492	57.68	55.7152	63.1189	58.892	55.7152	58.4852	64.4452	67.1819	81.0084	59.7141	61.7655	0.998143	1	21.3333	9.31775	61.5861	1.7757	0.0288328
10384064	Camk2b	calcium/calmodulin-dependent protein kinase II, beta	176.069	188.706	164.279	153.277	179.769	221.322	192.672	195.361	166.572	232.325	221.322	209.383	171.255	195.361	178.527	162.017	162.017	187.403	195.361	191.341	186.108	183.546	186.108	159.786	185.829	0.428747	0.787786	24.1176	10.5217	185.822	16.1452	0.0868852
10495896	Camk2d	calcium/calmodulin-dependent protein kinase II, delta	202.251	213.783	194.012	202.251	199.466	216.767	176.069	190.019	156.498	194.012	170.072	203.657	215.269	206.5	212.306	207.937	182.278	202.251	196.72	195.361	179.769	186.108	165.421	194.012	194.283	0.00103415	0.00388593	25.8101	20.9536	194.46	14.362	0.0738561
10533529	Camkk2	calcium/calmodulin-dependent protein kinase kinase 2, beta	160.898	195.361	182.278	166.572	182.278	153.277	154.343	150.123	109.896	159.786	146.018	155.417	198.088	190.019	200.854	188.706	179.769	158.683	139.102	155.417	129.787	163.144	160.898	191.341	165.502	1.31409e-08	1.77886e-07	22.8347	22.6526	165.034	29.3637	0.177925
10603708	Cask	calcium/calmodulin-dependent serine protein kinase (MAGUK family)	754.826	749.612	625.992	680.287	592.224	617.374	548.748	657.114	572.051	760.076	680.287	781.445	714.109	704.277	613.109	608.874	572.051	621.668	685.019	786.88	680.287	765.363	670.921	734.185	674.032	1.37712e-06	1.04036e-05	20.3292	19.3899	665.501	74.4761	0.11191
10359334	Cacybp	calcyclin binding protein	2062.24	1758.34	1573.76	1858.6	1541.37	1458.23	1478.58	1675.06	1552.09	1629.26	1884.54	2120.22	2304.12	1937.53	1782.89	1722.16	1871.53	1734.13	1562.89	1686.71	1710.26	1884.54	2385.37	2149.82	1805.18	5.71178e-08	6.22253e-07	24.6996	17.1214	1812.93	270.202	0.149042
10568921	Caly	calcyon neuron-specific vesicular protein	85.0359	91.7731	98.36	85.6274	94.3532	95.0095	105.42	91.1392	100.427	87.4266	100.427	85.0359	83.8652	92.4115	87.4266	94.3532	101.829	97.0059	99.0442	87.4266	106.153	88.0347	99.0442	83.2859	93.3297	0.118789	0.268915	23.9375	5.95192	93.3425	4.96409	0.0531815
10537184	Cald1	caldesmon 1	1097.5	1251.98	1269.46	1323.37	1251.98	1332.57	1226.22	1209.34	1067.48	1120.56	1060.11	1074.91	1160.07	1296.13	1287.18	1251.98	1314.23	1234.75	1243.34	1160.07	1016.93	1045.52	1016.93	1097.5	1183.75	1.08114e-12	6.17282e-11	23.7396	1.26137	1184.4	128.725	0.108684
10402473	Clmn	calmin	968.763	1024	1016.93	962.071	968.763	1144.1	1192.69	1530.73	1278.29	1478.58	1144.1	1168.14	1031.12	1009.9	1045.52	995.999	962.071	1389.16	1606.83	1618	1418.35	1360.57	942.272	1016.93	1178.08	1.34532e-08	1.81262e-07	21.5203	12.9246	1186.55	262.707	0.221404
10397752	Calm1	calmodulin 1	2740.08	2721.15	2778.33	2957.17	2856.44	2740.08	2759.13	2628.46	2368.9	2740.08	2998.45	2759.13	2998.45	3019.3	3125.78	3019.3	2876.3	2592.27	2592.27	2556.58	2503.97	2418.67	2646.74	2817.11	2758.92	3.26697e-06	2.24726e-05	22.6079	0.436706	2755.5	217.794	0.0790397
10453451	Calm2	calmodulin 2	1031.12	1060.11	1176.27	1209.34	1217.75	1251.98	1184.45	1192.69	1200.98	1428.22	1243.34	1160.07	1097.5	1176.27	1144.1	1105.13	1168.14	1144.1	1278.29	1226.22	1168.14	1176.27	1082.39	962.071	1170.21	0.0277342	0.0743303	23.458	8.01699	1171.65	76.1465	0.064991
10560304	Calm3	calmodulin 3	786.88	754.826	781.445	820.296	792.353	861.078	781.445	744.434	625.992	897.644	734.185	786.88	714.109	837.532	826.001	837.532	770.686	797.865	749.612	734.185	648.067	689.784	729.114	776.047	769.916	0.0369107	0.0959368	22.2652	2.2648	770.126	46.226	0.0600239
10518837	Camta1	calmodulin binding transcription activator 1	982.286	982.286	861.078	1038.29	714.109	873.098	680.287	685.019	670.921	680.287	685.019	903.888	879.171	891.444	891.444	831.746	797.865	916.506	935.763	714.109	729.114	689.784	820.296	879.171	822.208	0.000368312	0.00153501	25.1929	20.8188	824.034	117.003	0.141988
10387944	Camta2	calmodulin binding transcription activator 2	382.681	349.706	377.413	359.538	352.139	354.588	398.932	328.557	319.573	364.557	335.461	385.343	354.588	407.315	377.413	393.44	349.706	385.343	342.509	362.039	315.173	342.509	342.509	364.557	360.233	0.106523	0.243988	26.3198	19.6452	360.906	19.3138	0.0535147
10480878	Camsap1	calmodulin regulated spectrin-associated protein 1	199.466	198.088	227.544	213.783	148.056	184.823	235.568	257.781	203.657	213.783	206.5	227.544	222.861	206.5	227.544	203.657	170.072	218.275	186.108	235.568	212.306	263.197	219.793	205.074	211.981	0.793428	1	24.6835	12.6325	212.212	13.61	0.0641339
10358191	Camsap2	calmodulin regulated spectrin-associated protein family, member 2	576.03	613.109	568.1	657.114	508.463	530.056	625.992	648.067	515.561	613.109	600.491	608.874	584.071	560.278	600.491	580.037	572.051	630.346	568.1	648.067	576.03	670.921	596.344	580.037	592.989	0.964974	1	23.1261	21.164	593.136	6.41576	0.0108167
10569830	Camsap3	calmodulin regulated spectrin-associated protein family, member 3	304.437	286.026	296.112	284.05	261.379	286.026	233.941	229.126	203.657	229.126	219.793	278.204	257.781	280.139	312.996	294.067	265.028	278.204	272.479	250.732	222.861	230.72	243.875	290.018	262.949	1.04e-08	1.44863e-07	25.0754	21.5665	263.209	37.1883	0.141288
10447275	Camkmt	calmodulin-lysine N-methyltransferase	64.8934	68.1197	70.5219	77.7085	68.1197	83.8652	69.0706	70.0348	63.1189	66.257	66.257	64.8934	62.6829	69.0706	71.0124	79.8932	70.0348	74.028	80.4489	60.5477	67.6492	54.9482	60.5477	67.6492	68.8072	1.93306e-05	0.000110151	22.7349	4.44294	69.0765	6.61306	0.0957353
10526169	Caln1	calneuron 1	274.374	194.012	165.421	171.255	128	103.968	111.43	128	132.514	174.853	196.72	292.036	235.568	209.383	177.294	165.421	127.116	125.366	99.7331	198.088	151.167	249	265.028	256	180.489	4.10783e-15	6.58013e-13	23.3577	17.3706	178.62	69.539	0.389312
10385599	Canx	calnexin	6472.02	6746.86	6338.83	6562.36	6608.01	6295.04	6382.92	6427.31	6122.9	6038.61	6653.97	6295.04	6793.79	6517.03	6517.03	6295.04	6841.04	6653.97	6208.38	6295.04	6251.56	6295.04	6517.03	6338.83	6436.15	0.214374	0.447096	24.9224	21.1158	6438.03	164.533	0.0255564
10465314	Capn1	calpain 1	401.707	418.766	398.932	427.565	427.565	461.44	458.253	448.822	362.039	484.382	357.054	380.038	377.413	430.539	424.612	407.315	404.501	424.612	421.679	410.148	367.093	385.343	306.555	369.646	406.501	0.0153188	0.0437103	22.7844	5.89316	407.889	28.5061	0.0698871
10348682	Capn10	calpain 10	206.5	212.306	242.191	245.572	206.5	238.856	242.191	250.732	232.325	252.476	243.875	243.875	212.306	252.476	261.379	263.197	227.544	247.28	240.518	272.479	230.72	257.781	240.518	257.781	240.891	0.996957	1	25.2087	8.40785	240.87	1.55684	0.0064634
10551644	Capn12	calpain 12	58.4852	61.3929	60.5477	57.68	68.1197	60.9688	65.7993	61.3929	59.3016	64	65.3448	62.2499	60.9688	56.1028	59.7141	61.8199	65.3448	66.257	61.3929	61.3929	66.7178	65.7993	64.4452	62.2499	62.3953	0.4318	0.792084	26.4995	4.76596	62.2723	1.84752	0.0296684
10449191	Capn15	calpain 15	171.255	188.706	187.403	199.466	170.072	165.421	184.823	173.645	146.018	168.897	198.088	182.278	178.527	187.403	186.108	195.361	173.645	176.069	152.219	167.73	139.102	199.466	212.306	198.088	179.254	0.00380004	0.0125627	20.8148	2.69558	178.248	16.2946	0.0914155
10360806	Capn2	calpain 2	754.826	734.185	719.076	770.686	648.067	744.434	584.071	584.071	427.565	526.394	439.586	596.344	680.287	776.047	719.076	709.176	714.109	729.114	634.73	544.958	436.549	497.999	519.147	617.374	629.495	3.84091e-10	8.24413e-09	25.2833	21.7316	630.036	134.187	0.212983
10475144	Capn3; Ganc	calpain 3; glucosidase, alpha; neutral C	148.056	146.018	145.009	152.219	145.009	155.417	137.187	146.018	121.938	147.033	127.116	148.056	151.167	156.498	150.123	149.086	143.013	140.07	133.436	148.056	125.366	145.009	140.07	139.102	143.336	0.0644114	0.156549	23.5269	22.7688	143.313	7.33389	0.0511738
10565689	Capn5	calpain 5	120.259	102.537	99.0442	106.891	99.7331	99.7331	97.6806	88.647	82.7106	92.4115	87.4266	99.0442	98.36	108.383	99.7331	102.537	105.42	103.25	91.7731	95.0095	93.7015	89.8845	106.153	109.137	99.1442	0.00208921	0.00732387	23.2078	22.3557	99.0545	8.21612	0.0829455
10413771	Capn7	calpain 7	781.445	879.171	765.363	861.078	781.445	843.357	786.88	935.763	694.581	814.629	734.185	849.223	855.13	837.532	765.363	786.88	781.445	855.13	837.532	897.644	849.223	891.444	734.185	792.353	817.124	0.963598	1	27.2407	26.123	814.582	21.4151	0.0262896
10352416	Capn8	calpain 8	186.108	190.019	132.514	143.013	145.009	144.007	155.417	129.787	112.986	166.572	166.572	192.672	209.383	190.019	179.769	170.072	152.219	121.095	117.784	136.239	131.599	126.238	194.012	127.116	155.009	2.46994e-05	0.000136999	25.8048	16.9036	157.042	30.2184	0.192423
10561842	Capns1	calpain, small subunit 1	2683.69	2435.5	2683.69	2574.36	2538.92	2452.44	2538.92	2320.15	2538.92	2610.3	2538.92	2721.15	2896.31	2665.15	2646.74	2817.11	2702.35	2683.69	2556.58	2352.53	2418.67	2592.27	2665.15	2740.08	2598.9	0.00034486	0.00144949	26.5702	17.7461	2609.27	144.193	0.0552617
10410656	Cast	calpastatin	781.445	809.002	797.865	837.532	781.445	867.067	837.532	855.13	754.826	879.171	809.002	843.357	849.223	826.001	837.532	786.88	797.865	855.13	879.171	861.078	867.067	831.746	744.434	786.88	824.016	0.755709	1	22.6223	9.9752	824.84	21.0135	0.0254759
10364593	Cnn2	calponin 2	170.072	164.279	166.572	207.937	178.527	194.012	160.898	182.278	99.7331	178.527	119.428	177.294	152.219	170.072	137.187	156.498	157.586	158.683	128	148.056	125.366	168.897	143.013	159.786	158.538	0.948463	1	23.8288	1.19008	158.568	8.70016	0.054867
10495659	Cnn3	calponin 3, acidic	2469.49	2435.5	2256.7	2452.44	2149.82	2401.97	2256.7	2610.3	2352.53	2610.3	2592.27	2702.35	2486.67	2592.27	2486.67	2320.15	2352.53	2503.97	2521.38	2628.46	2683.69	2665.15	2538.92	2592.27	2485.94	0.000155187	0.000708185	22.5611	16.0762	2480.57	114.72	0.0462473
10580219	Calr	calreticulin	5832.91	6080.61	5996.9	6208.38	5955.47	5832.91	5792.62	5634.22	5113.16	5480.15	5673.41	5673.41	6251.56	6038.61	6382.92	6080.61	6038.61	5404.7	5367.37	5712.87	5293.48	5367.37	5673.41	5752.61	5776.59	1.72049e-10	4.25207e-09	22.4896	1.07581	5772.72	396.514	0.0686876
10510482	Clstn1	calsyntenin 1	124.5	112.986	124.5	121.095	111.43	126.238	118.603	117.784	103.25	130.69	117.784	106.153	115.36	112.206	112.206	107.635	116.97	120.259	113.772	115.36	107.635	124.5	115.36	121.938	116.592	0.999843	1	26.6667	17.4663	116.478	1.46731	0.0125973
10547719	Clstn3	calsyntenin 3	93.7015	85.6274	82.1393	87.4266	89.8845	79.3413	76.6386	68.5935	61.8199	77.7085	76.1093	82.1393	98.36	110.661	88.0347	84.4485	85.0359	75.0614	69.551	70.0348	68.1197	67.6492	83.2859	96.3358	81.5711	1.18663e-09	2.19558e-08	23.0231	21.9896	81.3106	13.9696	0.171806
10536818	Calu	calumenin	1234.75	1296.13	1209.34	1389.16	1184.45	1379.57	1184.45	1209.34	989.119	1184.45	1209.34	1305.15	1408.55	1332.57	1332.57	1296.13	1296.13	1389.16	1192.69	1160.07	1105.13	1226.22	1200.98	1243.34	1248.28	0.00138045	0.00502352	23.2575	22.9365	1247.76	101.201	0.0811063
10545891	Cml1	camello-like 1	1488.87	1398.83	1341.84	1458.23	1305.15	1530.73	1269.46	1351.18	1016.93	1269.46	1260.69	1428.22	1341.84	1428.22	1234.75	1314.23	1418.35	1278.29	1360.57	1296.13	1360.57	1314.23	1287.18	1428.22	1340.92	0.758411	1	23.2485	0.451889	1340.99	54.025	0.0402875
10545881	Cml2	camello-like 2	6427.31	6382.92	6165.49	5955.47	6472.02	6080.61	5996.9	6382.92	6080.61	6165.49	5996.9	6295.04	6338.83	6208.38	6472.02	6472.02	6295.04	6122.9	6251.56	6251.56	6338.83	5792.62	6165.49	6338.83	6227.07	0.770968	1	26	20.1772	6230.06	117.405	0.0188449
10545865	Cml3; Gm4477	camello-like 3; predicted gene 4477	268.727	151.167	136.239	118.603	95.0095	77.7085	70.5219	89.2636	87.4266	123.64	183.546	276.282	227.544	200.854	141.044	134.364	85.6274	60.9688	91.1392	103.25	118.603	134.364	203.657	274.374	143.914	0	0	24.0914	16.7958	144.234	83.3778	0.578071
10545874	Cml5; Gm11128; Cml3	camello-like 5; predicted gene 11128; camello-like 3	2628.46	1782.89	1734.13	1370.04	1217.75	843.357	592.224	680.287	781.445	1002.93	1795.29	2164.77	2288.2	2336.28	1951	2062.24	1200.98	564.175	522.758	809.002	1105.13	1234.75	1992	2320.15	1457.51	0	0	23.9666	18.8021	1456.39	887.328	0.609264
10346943	Creb1	cAMP responsive element binding protein 1	519.147	481.036	491.143	504.951	380.038	421.679	410.148	464.65	448.822	445.722	451.944	552.565	530.056	497.999	504.951	491.143	477.713	519.147	467.882	491.143	413.001	458.253	461.44	455.087	472.486	0.00314878	0.0106001	26.6667	18.1339	475.174	40.9917	0.0862667
10504349	Creb3	cAMP responsive element binding protein 3	885.286	942.272	955.426	1016.93	942.272	1016.93	1024	1052.79	948.826	1024	1060.11	1045.52	929.3	929.3	879.171	916.506	955.426	935.763	935.763	1160.07	975.501	1089.92	975.501	922.88	979.977	0.00697612	0.0217297	25.8426	7.19248	978.319	61.8342	0.0632045
10485117	Creb3l1	cAMP responsive element binding protein 3-like 1	61.3929	76.6386	60.9688	76.6386	63.5579	67.6492	63.1189	66.7178	57.68	59.7141	61.8199	62.6829	60.5477	68.1197	64.4452	59.3016	71.5064	64	61.3929	60.5477	59.7141	62.2499	63.1189	60.5477	63.9196	0.4166	0.770986	23.3502	0.54276	63.9288	3.07936	0.0481686
10544002	Creb3l2	cAMP responsive element binding protein 3-like 2	413.001	369.646	424.612	625.992	352.139	364.557	413.001	501.463	304.437	504.951	430.539	494.559	390.722	415.873	393.44	413.001	497.999	433.534	439.586	515.561	430.539	467.882	427.565	404.501	434.546	0.998544	1	24.5741	21.6492	434.527	3.35776	0.00772739
10371054	Creb3l3	cAMP responsive element binding protein 3-like 3	2033.85	1858.6	1758.34	1807.78	1710.26	1807.78	1820.35	1871.53	1795.29	1807.78	1734.13	1910.85	1782.89	1992	1910.85	1897.65	1795.29	1858.6	1722.16	2062.24	1722.16	1833.01	1807.78	1795.29	1837.35	0.984725	1	26.6667	18.832	1839.56	43.1239	0.0234425
10538338	Creb5; 9430076C15Rik	cAMP responsive element binding protein 5; RIKEN cDNA 9430076C15 gene	77.1717	74.5429	81.5719	75.0614	78.249	78.249	82.7106	72.0037	86.8227	79.8932	78.7932	74.028	74.5429	72.5046	79.8932	74.028	83.8652	77.1717	75.0614	79.3413	79.8932	81.0084	81.5719	75.5835	78.0651	0.821187	1	26.8464	4.36741	77.916	2.03744	0.0261491
10542302	Crebl2	cAMP responsive element binding protein-like 2	935.763	989.119	922.88	929.3	929.3	929.3	975.501	975.501	1045.52	1097.5	1031.12	1067.48	962.071	989.119	922.88	885.286	942.272	1002.93	1045.52	995.999	1074.91	1082.39	1067.48	968.763	990.329	1.14265e-09	2.13016e-08	23.6305	12.2146	990.117	68.4567	0.06914
10457205	Crem	cAMP responsive element modulator	233.941	278.204	249	284.05	227.544	218.275	213.783	181.019	152.219	167.73	182.278	218.275	243.875	252.476	278.204	257.781	263.197	245.572	187.403	174.853	143.013	179.769	182.278	212.306	217.793	3.33067e-16	1.08718e-13	23.4386	23.0138	217.651	55.2464	0.25383
10587104	Arpp19	cAMP-regulated phosphoprotein 19	584.071	643.591	617.374	709.176	592.224	625.992	467.882	548.748	455.087	410.148	410.148	608.874	613.109	680.287	666.287	634.73	592.224	657.114	584.071	504.951	430.539	439.586	451.944	600.491	563.694	3.96156e-10	8.45069e-09	23.6957	23.406	563.764	116.472	0.206597
10381032	Casc3	cancer susceptibility candidate 3	182.278	200.854	216.767	194.012	184.823	199.466	188.706	207.937	159.786	186.108	163.144	187.403	184.823	183.546	190.019	206.5	178.527	212.306	192.672	205.074	188.706	202.251	186.108	194.012	191.493	0.60681	1	26.1138	0.142578	190.77	9.24624	0.0484681
10475378	Casc4	cancer susceptibility candidate 4	154.343	138.141	109.896	147.033	124.5	134.364	125.366	138.141	128	153.277	105.42	141.044	143.013	136.239	138.141	130.69	130.69	140.07	129.787	156.498	136.239	148.056	119.428	128.89	134.886	0.999949	1	23.3333	12.87	134.868	2.33981	0.0173489
10388392	Ovca2; Dph1	candidate tumor suppressor in ovarian cancer 2; DPH1 homolog (S. cerevisiae)	326.288	312.996	349.706	359.538	330.842	315.173	304.437	288.015	240.518	292.036	302.334	306.555	335.461	333.144	354.588	342.509	324.034	304.437	276.282	312.996	250.732	324.034	306.555	330.842	313.502	4.70187e-11	1.40443e-09	21.7134	2.28045	312.841	35.5744	0.113714
10374406	Cnrip1	cannabinoid receptor interacting protein 1	69.0706	77.7085	80.4489	74.028	74.5429	74.5429	75.0614	78.249	78.7932	84.4485	79.3413	75.0614	73.5167	70.0348	73.0089	75.5835	75.0614	76.1093	79.8932	76.1093	67.6492	77.7085	74.5429	72.5046	75.5425	0.217739	0.45294	21.3333	12.9847	75.6298	2.22408	0.0294075
10367282	Cnpy2	canopy 2 homolog (zebrafish)	831.746	831.746	849.223	867.067	861.078	910.175	809.002	879.171	760.076	891.444	781.445	855.13	820.296	814.629	861.078	855.13	879.171	879.171	837.532	826.001	814.629	820.296	849.223	786.88	840.473	0.186181	0.396715	24.6136	1.44876	839.97	24.9603	0.0297157
10451458	Cnpy3	canopy 3 homolog (zebrafish)	657.114	604.668	548.748	661.685	552.565	608.874	544.958	556.408	442.643	541.193	552.565	596.344	522.758	584.071	576.03	621.668	564.175	548.748	504.951	526.394	464.65	533.742	617.374	584.071	563.183	0.0118199	0.0348176	23.165	22.034	562.539	44.0663	0.0783347
10526772	Cnpy4	canopy 4 homolog (zebrafish)	143.013	162.017	145.009	132.514	128	115.36	125.366	121.938	87.4266	130.69	155.417	146.018	156.498	177.294	156.498	143.013	147.033	128	109.896	128.89	111.43	128.89	143.013	136.239	135.811	3.07181e-09	5.06117e-08	25.9597	18.5545	137.028	23.2311	0.169536
10443561	Cmtr1	cap methyltransferase 1	592.224	608.874	613.109	675.588	639.145	648.067	625.992	634.73	474.413	634.73	568.1	652.575	625.992	648.067	670.921	661.685	621.668	630.346	592.224	643.591	504.951	617.374	613.109	580.037	615.73	0.0518275	0.129419	22.0781	2.90032	616.204	40.4119	0.065582
10575376	Cmtr2	cap methyltransferase 2	124.5	133.436	139.102	132.514	111.43	121.095	107.635	125.366	132.514	119.428	128	126.238	140.07	125.366	148.056	131.599	132.514	152.219	127.116	120.259	115.36	128	118.603	126.238	127.777	0.190002	0.403516	26.6667	18.9402	128.216	8.96692	0.069936
10533659	Clip1	CAP-GLY domain containing linker protein 1	349.706	372.217	340.144	347.291	312.996	328.557	347.291	372.217	315.173	398.932	330.842	372.217	372.217	377.413	354.588	342.509	312.996	357.054	354.588	390.722	398.932	415.873	340.144	349.706	356.43	0.123868	0.27899	21.2898	17.4545	354.937	18.4839	0.0520768
10534281	Clip2	CAP-GLY domain containing linker protein 2	89.2636	83.2859	88.0347	84.4485	89.8845	88.0347	95.6704	89.8845	76.1093	83.2859	90.5097	81.5719	84.4485	86.2229	86.2229	80.4489	83.8652	89.8845	74.5429	81.0084	83.8652	86.2229	90.5097	85.0359	85.5109	1	1	23.3333	2.76268	85.512	0.0597706	0.000698974
10551852	Clip3	CAP-GLY domain containing linker protein 3	70.5219	70.5219	74.5429	77.7085	75.5835	73.0089	78.249	75.5835	78.7932	103.25	78.7932	64.4452	74.5429	68.1197	68.5935	69.0706	78.7932	78.7932	75.0614	74.5429	78.249	74.028	75.0614	74.028	75.4119	0.275305	0.551121	23.5269	9.63208	75.4646	5.295	0.0701654
10516051	Cap1	CAP, adenylate cyclase-associated protein 1 (yeast)	1722.16	1734.13	1722.16	1758.34	1710.26	1807.78	1675.06	1734.13	1509.65	1820.35	1734.13	1770.57	1833.01	1845.76	1820.35	1858.6	1710.26	1845.76	1746.2	1758.34	1629.26	1858.6	1698.45	1746.2	1752.06	0.603842	1	26.6667	18.1723	1755.51	53.151	0.0302767
10551080	Cic	capicua homolog (Drosophila)	199.466	192.672	198.088	200.854	190.019	191.341	187.403	186.108	156.498	194.012	172.446	215.269	177.294	199.466	187.403	183.546	177.294	182.278	196.72	196.72	163.144	195.361	188.706	205.074	189.049	0.697651	1	23.7042	23.6894	189.055	3.97514	0.0210263
10500928	Capza1	capping protein (actin filament) muscle Z-line, alpha 1	1871.53	1978.24	1924.14	2304.12	1937.53	1820.35	1782.89	2005.85	1618	1833.01	2019.8	2076.59	2241.11	2091.03	2076.59	2062.24	2091.03	2256.7	1871.53	1937.53	1951	2033.85	2048	2120.22	1998.04	0.0684485	0.165247	21.8288	2.53268	1997.19	128.728	0.0644548
10536527	Capza2	capping protein (actin filament) muscle Z-line, alpha 2	1389.16	1509.65	1360.57	1488.87	1458.23	1499.22	1418.35	1458.23	1200.98	1370.04	1341.84	1438.15	1468.37	1448.15	1408.55	1389.16	1398.83	1618	1408.55	1478.58	1458.23	1428.22	1360.57	1379.57	1424.09	0.64526	1	26	25.3448	1420.67	52.7964	0.0371631
10509620	Capzb	capping protein (actin filament) muscle Z-line, beta	1024	982.286	975.501	989.119	922.88	989.119	962.071	935.763	820.296	942.272	955.426	975.501	989.119	1097.5	1067.48	995.999	955.426	975.501	935.763	922.88	916.506	929.3	989.119	1002.93	968.823	2.9106e-06	2.03119e-05	23.6109	21.9242	968.468	60.9893	0.0629751
10549473	Caprin2	caprin family member 2	64.4452	66.257	66.7178	69.0706	68.5935	88.647	67.1819	68.1197	67.6492	74.5429	62.2499	59.3016	59.7141	63.5579	72.0037	66.7178	67.1819	69.0706	75.5835	67.6492	60.5477	61.3929	56.493	61.3929	66.8367	6.96911e-05	0.000347752	23.0231	5.61737	67.062	5.68345	0.0847491
10347117	Cps1	carbamoyl-phosphate synthetase 1	11036.5	11190.6	10960.3	10960.3	11113.3	11268.4	11036.5	10960.3	10660.6	10660.6	11346.8	11113.3	11190.6	11190.6	10960.3	10960.3	10960.3	10884.6	10809.4	10441.2	10884.6	10660.6	10513.8	10884.6	10943.7	0.389459	0.732273	24.046	20.7857	10943.8	124.944	0.0114168
10520650	Cad	carbamoyl-phosphate synthetase 2, aspartate transcarbamylase, and dihydroorotase	276.282	278.204	219.793	317.365	212.306	243.875	218.275	261.379	171.255	290.018	326.288	306.555	280.139	270.597	238.856	247.28	232.325	202.251	177.294	256	191.341	290.018	362.039	312.996	257.614	0.000173588	0.000783885	23.3795	16.6286	256.485	44.9281	0.175168
10546244	Chst13	carbohydrate (chondroitin 4) sulfotransferase 13	724.077	613.109	689.784	537.455	580.037	544.958	544.958	522.758	556.408	564.175	729.114	704.277	709.176	621.668	837.532	814.629	564.175	552.565	487.751	552.565	458.253	634.73	776.047	689.784	625.416	6.03941e-06	3.88408e-05	25.1929	18.1962	630.052	113.188	0.179649
10474045	Chst1	carbohydrate (keratan sulfate Gal-6) sulfotransferase 1	60.5477	61.3929	63.1189	64.8934	70.5219	67.1819	70.5219	60.5477	71.0124	69.551	69.551	57.68	63.1189	58.892	65.3448	62.6829	71.0124	63.5579	58.892	64	68.1197	64.8934	67.1819	62.6829	64.8708	0.598472	1	27.0803	4.04277	64.6552	2.75145	0.0425558
10474860	Chst14	carbohydrate (N-acetylgalactosamine 4-0) sulfotransferase 14	107.635	102.537	111.43	102.537	98.36	102.537	104.691	108.383	80.4489	99.0442	97.6806	105.42	96.3358	109.137	103.25	100.427	97.0059	99.7331	99.0442	90.5097	94.3532	92.4115	102.537	97.6806	100.13	0.237826	0.488704	23.2392	22.3419	100.087	4.19254	0.041889
10568553	Chst15	carbohydrate (N-acetylgalactosamine 4-sulfate 6-O) sulfotransferase 15	433.534	448.822	451.944	398.932	380.038	407.315	344.892	385.343	304.437	424.612	328.557	410.148	404.501	430.539	398.932	415.873	427.565	442.643	407.315	377.413	326.288	448.822	410.148	424.612	401.384	0.182374	0.389564	24.8012	21.2307	401.72	34.3232	0.0854406
10570119	Carkd	carbohydrate kinase domain containing	634.73	661.685	661.685	670.921	648.067	625.992	580.037	580.037	522.758	608.874	572.051	617.374	604.668	604.668	600.491	600.491	588.134	580.037	596.344	604.668	568.1	592.224	630.346	584.071	605.769	0.0314347	0.0831657	23.5269	22.2686	605.627	24.9958	0.0412726
10354157	Chst10	carbohydrate sulfotransferase 10	70.5219	66.7178	70.5219	67.1819	70.0348	64.8934	74.5429	64.8934	66.257	66.257	73.0089	62.2499	65.3448	71.0124	63.1189	65.7993	72.0037	72.0037	61.3929	63.5579	71.5064	72.0037	78.7932	66.257	68.3281	0.999799	1	24.6667	16.8312	68.3356	0.269113	0.00393811
10527009	Chst12	carbohydrate sulfotransferase 12	122.786	123.64	125.366	129.787	127.116	121.095	138.141	122.786	126.238	116.162	130.69	119.428	120.259	122.786	120.259	112.206	126.238	113.772	118.603	118.603	119.428	127.116	136.239	120.259	123.292	0.987473	1	26	2.19094	123.261	0.386301	0.00313402
10595718	Chst2	carbohydrate sulfotransferase 2	82.7106	83.8652	76.1093	83.2859	76.1093	77.7085	66.7178	74.028	64.4452	70.0348	65.3448	69.551	78.7932	73.5167	65.3448	75.0614	62.6829	71.5064	59.7141	69.0706	71.5064	73.5167	79.8932	75.0614	72.7324	0.0804978	0.190534	21.6483	20.0346	72.3057	4.73964	0.0655501
10497337	Car1	carbonic anhydrase 1	935.763	831.746	734.185	666.287	661.685	797.865	634.73	704.277	765.363	831.746	714.109	849.223	739.292	754.826	786.88	786.88	739.292	873.098	843.357	680.287	809.002	729.114	709.176	809.002	766.133	0.737769	1	27.2407	16.3223	770.522	42.6638	0.05537
10553080	Car11	carbonic anhydrase 11	79.8932	80.4489	83.2859	80.4489	84.4485	79.8932	88.0347	81.0084	76.6386	83.2859	96.3358	78.249	84.4485	79.3413	82.7106	86.8227	77.7085	78.7932	83.2859	82.1393	81.5719	90.5097	105.42	84.4485	83.7154	0.883242	1	26.0776	11.7312	83.8893	2.88632	0.0344063
10500283	Car14	carbonic anhydrase 14	1067.48	903.888	1060.11	955.426	1016.93	916.506	792.353	617.374	374.806	491.143	526.394	719.076	916.506	1038.29	1052.79	1031.12	765.363	797.865	675.588	596.344	467.882	413.001	572.051	666.287	768.107	1.77303e-13	1.38065e-11	23.7533	22.804	767.82	274.677	0.357736
10490923	Car2	carbonic anhydrase 2	207.937	195.361	167.73	206.5	172.446	165.421	121.095	190.019	136.239	183.546	145.009	183.546	200.854	219.793	166.572	171.255	166.572	154.343	149.086	165.421	154.343	170.072	162.017	195.361	172.939	0.000728051	0.00283358	23.7019	19.3219	172.709	21.3412	0.123568
10490913	Car3	carbonic anhydrase 3	10734.7	11113.3	11268.4	11346.8	11665.8	11346.8	10809.4	11036.5	11113.3	10734.7	10960.3	10960.3	10960.3	11190.6	11113.3	11036.5	11268.4	10884.6	11505.2	10441.2	11036.5	10441.2	10734.7	11268.4	11040.5	0.0128222	0.0373694	22.4047	2.72603	11044.7	252.685	0.0228783
10582287	Car5a	carbonic anhydrase 5a, mitochondrial	1448.15	1499.22	1448.15	1351.18	1428.22	1562.89	1351.18	1428.22	1278.29	1629.26	1287.18	1398.83	1408.55	1509.65	1552.09	1562.89	1332.57	1351.18	1552.09	1209.34	1305.15	1260.69	1234.75	1428.22	1409.08	0.577034	0.978892	24.9224	21.4664	1409.57	60.5545	0.0429595
10607738	Car5b	carbonic anhydrase 5b, mitochondrial	160.898	174.853	182.278	212.306	205.074	227.544	195.361	196.72	115.36	184.823	141.044	171.255	212.306	243.875	243.875	222.861	209.383	250.732	192.672	191.341	151.167	152.219	159.786	165.421	190.131	3.86547e-07	3.35369e-06	22.202	3.7716	191.434	40.3678	0.210871
10574480	Car7	carbonic anhydrase 7	92.4115	92.4115	91.7731	88.0347	97.0059	93.0542	100.427	87.4266	86.8227	97.0059	92.4115	88.0347	91.1392	93.7015	95.6704	89.8845	85.0359	95.0095	83.8652	88.0347	87.4266	91.7731	93.7015	88.647	91.2795	0.999947	1	22	5.97974	91.2884	0.133615	0.00146365
10511429	Car8	carbonic anhydrase 8	1640.59	1663.49	1552.09	1734.13	1686.71	1951	1606.83	1807.78	1530.73	1663.49	1552.09	1833.01	1675.06	1734.13	1675.06	1584.71	1675.06	1924.14	1871.53	1686.71	1652	1573.76	1618	1629.26	1688.39	0.630995	1	22.9374	5.01307	1691.14	68.3765	0.0404323
10436967	Cbr1	carbonyl reductase 1	1184.45	989.119	885.286	1009.9	837.532	803.414	803.414	885.286	831.746	814.629	968.763	1067.48	1074.91	1074.91	1024	1009.9	792.353	770.686	831.746	849.223	910.175	1024	1243.34	1278.29	956.857	7.3991e-11	2.07799e-09	23.2708	18.0857	951.77	167.221	0.175695
10571978	Cbr4	carbonyl reductase 4	792.353	903.888	885.286	855.13	975.501	1045.52	879.171	1089.92	843.357	1128.35	962.071	1002.93	1009.9	897.644	948.826	962.071	948.826	1144.1	1060.11	962.071	942.272	1009.9	897.644	879.171	959.417	0.645186	1	24.0433	10.0105	959.403	32.6612	0.0340433
10574511	Ces2b	carboxyesterase 2B	64.8934	65.7993	67.6492	59.7141	64.4452	65.7993	62.6829	64	58.892	72.5046	70.0348	75.0614	97.0059	75.0614	67.1819	61.3929	74.5429	53.0765	58.892	66.7178	70.5219	60.1295	59.7141	61.8199	66.5639	0.42762	0.786417	26.6667	14.6628	67.2544	6.60184	0.0981623
10580593	Ces1a	carboxylesterase 1A	59.7141	61.3929	62.6829	59.3016	61.8199	56.8859	56.493	60.1295	66.257	51.2685	60.1295	64.4452	59.3016	55.7152	53.0765	58.892	57.68	60.9688	59.7141	58.892	64.8934	61.8199	61.8199	65.7993	59.9622	0.966184	1	23.0037	15.0728	59.9184	1.51264	0.0252451
10580622	Ces1b	carboxylesterase 1B	3104.19	2977.74	3019.3	2592.27	3125.78	2665.15	2856.44	2957.17	2936.74	2936.74	3125.78	2916.45	2778.33	3019.3	2957.17	2759.13	2592.27	2740.08	3061.45	2836.7	3019.3	3019.3	2876.3	2836.7	2904.57	0.243499	0.497925	20.3992	18.2991	2894.16	111.55	0.038543
10580608	Ces1b; Ces1h	carboxylesterase 1B; carboxylesterase 1H	58.892	64	61.3929	61.3929	65.3448	62.2499	60.1295	65.3448	58.4852	62.2499	62.2499	57.68	61.3929	59.3016	60.5477	62.2499	61.8199	59.7141	63.1189	58.0812	64	60.5477	62.2499	64.4452	61.5367	0.998569	1	26	1.28041	61.4908	0.576429	0.00937423
10580624	Ces1c	carboxylesterase 1C	8779.97	8964.45	9026.81	8902.53	9345.14	8719.32	8659.09	9152.82	9345.14	8539.88	8841.04	8964.45	8659.09	8841.04	8779.97	8719.32	8964.45	9026.81	9216.48	8902.53	9280.58	9089.59	9089.59	8964.45	8948.94	0.63371	1	27.1142	1.05147	8933.5	130.617	0.014621
10580635	Ces1d	carboxylesterase 1D	6080.61	6038.61	5752.61	5480.15	5367.37	4803.93	4389.98	5042.77	5293.48	5184.54	5480.15	6038.61	5792.62	5873.48	5752.61	5832.91	5042.77	4870.99	5367.37	5367.37	5873.48	5595.3	6080.61	6517.03	5538.31	6.24256e-12	2.66658e-10	22.2851	19.4412	5499.1	575.162	0.104592
10580649	Ces1e	carboxylesterase 1E	1910.85	2320.15	2385.37	2352.53	2556.58	2225.63	2134.97	2288.2	2033.85	2241.11	2062.24	2368.9	2164.77	2225.63	2288.2	2210.26	2105.58	2179.83	2665.15	2005.85	2272.4	1978.24	2272.4	2385.37	2234.75	0.864687	1	23.3894	2.32572	2235.99	84.4286	0.037759
10580663	Ces1f	carboxylesterase 1F	5832.91	5752.61	5480.15	5752.61	5712.87	5518.27	5442.3	5595.3	5220.6	5367.37	5293.48	5518.27	5673.41	5914.33	5792.62	5752.61	5367.37	5832.91	5914.33	5712.87	5955.47	5293.48	5595.3	6038.61	5638.75	0.605901	1	26.6667	23.1205	5631.6	142.226	0.025255
10580678	Ces1g	carboxylesterase 1G	4329.55	4608.24	4672.57	4011.71	4640.29	4608.24	4011.71	4299.64	4039.61	4544.8	4299.64	4576.41	4269.94	4182.07	4513.4	4329.55	4124.49	4096	4870.99	3640.7	4211.15	4124.49	4011.71	4576.41	4316.39	0.971213	1	22.245	21.8041	4311.82	98.6058	0.0228687
10574498	Ces2a	carboxylesterase 2A	2164.77	2091.03	2134.97	2134.97	2164.77	2401.97	2091.03	2179.83	1871.53	2019.8	2076.59	2210.26	2048	2194.99	2225.63	2149.82	1858.6	1871.53	2241.11	1910.85	2210.26	2194.99	2062.24	2368.9	2119.94	0.964999	1	21.3333	4.13431	2120.72	55.9776	0.0263956
10574524	Ces2c	carboxylesterase 2C	568.1	526.394	455.087	484.382	556.408	621.668	464.65	617.374	367.093	694.581	556.408	704.277	643.591	734.185	600.491	544.958	630.346	413.001	613.109	487.751	564.175	504.951	430.539	600.491	557.667	0.894925	1	26.6667	15.7991	563.413	58.2094	0.103316
10574532	Ces2d-ps; Ces2c	carboxylesterase 2D, pseudogene; carboxylesterase 2C	2048	2005.85	2019.8	1833.01	2033.85	2164.77	1964.57	2091.03	1924.14	2210.26	2105.58	2149.82	2225.63	2194.99	2062.24	2120.22	2256.7	1782.89	2076.59	1845.76	2062.24	2005.85	1884.54	2076.59	2047.71	0.908267	1	26.6667	13.9601	2055.72	76.7065	0.0373136
10574545	Ces2e	carboxylesterase 2E	1992	2091.03	2241.11	2164.77	2435.5	2469.49	2105.58	2120.22	1629.26	1924.14	2105.58	2164.77	2194.99	2256.7	2272.4	2241.11	1992	2033.85	2241.11	1951	2062.24	1845.76	2048	2241.11	2117.66	4.30629e-05	0.000226371	20.4595	5.14837	2117.34	178.178	0.0841519
10574572	Ces2g	carboxylesterase 2G	948.826	975.501	1082.39	1074.91	922.88	1144.1	809.002	1067.48	744.434	1097.5	1105.13	1128.35	982.286	1105.13	989.119	1060.11	910.175	1067.48	1031.12	873.098	922.88	982.286	885.286	995.999	996.062	0.937171	1	23.3086	18.8735	995.155	32.9237	0.033084
10574598	Ces3a	carboxylesterase 3A	8539.88	8539.88	8480.89	8364.13	8659.09	8364.13	8480.89	8599.28	8364.13	8192	8480.89	8779.97	8599.28	8539.88	8599.28	8719.32	9089.59	8719.32	8480.89	8480.89	8539.88	8364.13	8364.13	8659.09	8541.7	0.304199	0.599594	26.5741	20.2162	8544.64	144.23	0.0168796
10574607	Ces3b	carboxylesterase 3B	6841.04	6888.62	6208.38	6382.92	6208.38	6746.86	6338.83	6427.31	6122.9	6936.54	6165.49	6888.62	6472.02	6888.62	6608.01	6841.04	7131.55	6427.31	6472.02	5914.33	6080.61	6562.36	5914.33	6700.25	6507.01	0.404603	0.75427	26	19.2673	6517.18	244.575	0.0375278
10574617	Ces4a	carboxylesterase 4A	132.514	157.586	136.239	139.102	111.43	129.787	132.514	137.187	112.206	140.07	122.786	131.599	145.009	138.141	147.033	129.787	170.072	106.891	98.36	132.514	118.603	130.69	121.938	123.64	131.071	0.651818	1	23.9417	20.9829	131.059	9.39648	0.0716966
10573975	Ces5a	carboxylesterase 5A	88.647	94.3532	89.2636	90.5097	97.0059	86.2229	95.0095	98.36	97.0059	90.5097	95.0095	86.8227	89.8845	84.4485	85.0359	85.0359	93.0542	102.537	89.2636	91.1392	105.42	91.7731	105.42	99.0442	92.949	0.120497	0.272284	26.6667	5.45634	92.7262	4.26729	0.0460203
10423505	Cmbl	carboxymethylenebutenolidase-like (Pseudomonas)	5293.48	5404.7	5480.15	5480.15	5914.33	5955.47	5042.77	5077.84	4672.57	5007.93	4737.79	5220.6	5007.93	5367.37	5480.15	5673.41	5518.27	5712.87	5480.15	4870.99	4737.79	4640.29	4451.27	5077.84	5221.09	1.77332e-10	4.36394e-09	23.6068	1.53158	5224.81	477.125	0.0913192
10416451	Cpb2	carboxypeptidase B2 (plasma)	6984.79	7033.37	6841.04	7033.37	6608.01	6653.97	6888.62	6700.25	6122.9	6793.79	6936.54	6653.97	7538.18	7082.29	7181.15	7082.29	6888.62	6746.86	6608.01	6888.62	7033.37	6608.01	6472.02	6888.62	6844.53	0.0167401	0.0473054	26.7909	19.1683	6855.2	246.581	0.03597
10388591	Cpd	carboxypeptidase D	556.408	572.051	564.175	588.134	512	564.175	572.051	670.921	487.751	666.287	533.742	588.134	596.344	564.175	564.175	552.565	572.051	568.1	625.992	596.344	537.455	621.668	544.958	576.03	574.82	0.97539	1	22.5948	13.3419	574.703	12.5244	0.0217928
10366546	Cpm	carboxypeptidase M	92.4115	70.5219	64	64	63.1189	92.4115	58.0812	62.2499	46.5271	91.1392	68.1197	80.4489	75.5835	69.551	61.8199	68.5935	61.8199	72.0037	61.8199	56.493	53.0765	65.7993	73.5167	66.7178	68.326	0.410006	0.761961	25.2158	15.7919	68.6396	6.22178	0.0906442
10467887	Cpn1	carboxypeptidase N, polypeptide 1	5042.77	4672.57	4608.24	4737.79	4482.23	4770.75	4389.98	4039.61	3956.48	3929.15	3769.09	4153.18	4329.55	4482.23	4211.15	4269.94	4269.94	4153.18	4389.98	3956.48	3848.29	3875.05	4359.66	4576.41	4303.07	0.00473669	0.015334	23.7371	22.6923	4302.69	258.756	0.0601383
10438899	Cpn2	carboxypeptidase N, polypeptide 2	648.067	670.921	639.145	600.491	625.992	634.73	630.346	580.037	484.382	560.278	556.408	592.224	657.114	625.992	630.346	657.114	600.491	604.668	613.109	584.071	522.758	580.037	556.408	604.668	602.492	3.22094e-06	2.22356e-05	25.1479	21.5594	602.805	45.5689	0.0755947
10423556	Cpq	carboxypeptidase Q	2452.44	2418.67	2368.9	2352.53	2368.9	2435.5	2256.7	2385.37	1964.57	2179.83	2256.7	2336.28	2538.92	2521.38	2556.58	2469.49	2486.67	2740.08	2352.53	2272.4	2288.2	2288.2	2164.77	2320.15	2365.66	3.62687e-05	0.000193956	26.6667	20.7576	2366.68	169.992	0.0718275
10529457	Cpz	carboxypeptidase Z	62.2499	65.3448	58.892	62.6829	67.1819	64	74.5429	63.1189	64	59.3016	66.7178	62.2499	60.1295	60.5477	64.4452	62.2499	69.0706	63.1189	62.6829	59.7141	63.5579	69.551	69.0706	60.9688	63.9746	0.876924	1	27.5378	2.98997	63.7909	1.89048	0.0296355
10561008	Ceacam1	carcinoembryonic antigen-related cell adhesion molecule 1	4067.71	4240.45	4269.94	4211.15	4389.98	4359.66	4153.18	3848.29	3717.2	3666.02	3795.3	3902.01	3983.99	3902.01	4299.64	4067.71	4182.07	4211.15	4211.15	3795.3	3640.7	3691.52	3743.05	3769.09	4004.93	2.35884e-10	5.49232e-09	24.0552	0.529256	4004.66	276.666	0.0690859
10561055	Ceacam2	carcinoembryonic antigen-related cell adhesion molecule 2	91.7731	86.2229	81.5719	85.6274	89.8845	97.6806	85.0359	93.7015	82.1393	89.8845	88.647	90.5097	87.4266	85.0359	80.4489	95.6704	79.8932	96.3358	97.0059	74.028	92.4115	89.8845	82.1393	81.0084	87.6653	0.933967	1	21.1961	11.0553	87.8901	2.49978	0.0284421
10550740	Ceacam20	carcinoembryonic antigen-related cell adhesion molecule 20	76.6386	79.3413	83.2859	76.1093	99.0442	78.7932	103.25	83.8652	79.3413	76.6386	92.4115	76.1093	79.8932	81.5719	71.5064	67.6492	87.4266	81.0084	77.7085	82.1393	79.3413	88.0347	98.36	88.0347	82.8126	0.922381	1	26	5.92627	82.5759	5.02034	0.0607967
10476383	Crls1	cardiolipin synthase 1	396.177	424.612	359.538	413.001	396.177	369.646	369.646	369.646	326.288	352.139	377.413	439.586	474.413	436.549	461.44	433.534	407.315	433.534	382.681	388.023	385.343	424.612	424.612	439.586	403.563	0.00039773	0.00164508	23.2154	22.3143	403.116	40.2695	0.0998957
10557738	Ctf1	cardiotrophin 1	103.25	102.537	101.829	103.968	104.691	100.427	98.36	86.8227	85.6274	92.4115	101.829	107.635	97.6806	106.153	103.25	94.3532	95.6704	103.25	93.7015	79.8932	89.2636	90.5097	100.427	102.537	97.7532	1.55217e-05	9.04549e-05	22.8639	22.1485	97.5966	7.35478	0.075359
10460385	Clcf1	cardiotrophin-like cytokine factor 1	63.5579	69.551	68.5935	64	82.7106	78.249	79.3413	80.4489	68.5935	65.7993	71.5064	62.6829	64.4452	68.1197	61.3929	69.0706	82.7106	73.0089	73.0089	73.0089	77.1717	66.7178	70.0348	76.6386	71.2651	0.00250852	0.00861915	25.6733	3.99666	70.8863	5.93178	0.0836802
10481474	Crat	carnitine acetyltransferase	1351.18	1082.39	1112.82	1009.9	989.119	709.176	689.784	694.581	826.001	719.076	760.076	995.999	1105.13	1251.98	1217.75	1200.98	903.888	831.746	744.434	1120.56	739.292	935.763	1082.39	1305.15	974.131	1.41102e-07	1.38618e-06	24.5017	20.1918	977.21	250.151	0.255985
10596185	Cdv3	carnitine deficiency-associated gene expressed in ventricle 3	929.3	916.506	849.223	922.88	891.444	885.286	935.763	1052.79	935.763	910.175	1060.11	891.444	929.3	849.223	879.171	826.001	935.763	929.3	942.272	903.888	989.119	1031.12	1024	922.88	930.947	0.00204764	0.00719127	24.0753	10.6487	930.934	58.56	0.0629046
10510165	Gm13238	carnitine deficiency-associated gene expressed in ventricle 3 pseudogene	689.784	675.588	639.145	689.784	666.287	670.921	709.176	803.414	903.888	754.826	803.414	704.277	704.277	685.019	652.575	643.591	689.784	675.588	704.277	786.88	837.532	820.296	729.114	680.287	721.655	1.41372e-10	3.60728e-09	23.2977	11.4956	721.918	86.6571	0.120037
10528102	Crot	carnitine O-octanoyltransferase	4837.35	6295.04	6208.38	6841.04	6608.01	6472.02	6608.01	5996.9	5007.93	4211.15	3516.68	4039.61	4973.34	5442.3	6208.38	5996.9	6984.79	7131.55	6472.02	6382.92	4451.27	4269.94	3590.58	4389.98	5539	1.22125e-15	2.60834e-13	25.4658	0.693902	5462.49	1460.52	0.267373
10460157	Cpt1a	carnitine palmitoyltransferase 1a, liver	2759.13	2817.11	2916.45	2759.13	3082.75	3147.52	3615.55	4011.71	4096	4067.71	3590.58	3326.99	2856.44	2702.35	2856.44	2896.31	3040.3	3848.29	3929.15	4240.45	3956.48	4359.66	3258.52	3147.52	3386.77	4.51861e-14	4.62556e-12	22.4576	11.7158	3401.43	697.983	0.205203
10431564	Cpt1b; ChkbCpt1b; Chkb	carnitine palmitoyltransferase 1b, muscle; Chkb-Cpt1b readthrough transcript (NMD candidate); choline kinase beta	103.25	121.095	128.89	120.259	109.896	112.986	109.896	99.7331	97.6806	104.691	98.36	142.025	120.259	134.364	122.786	131.599	121.095	137.187	94.3532	121.938	94.3532	109.896	102.537	109.896	114.543	0.00388348	0.012797	24.349	22.1304	114.575	14.0019	0.122208
10514933	Cpt2	carnitine palmitoyltransferase 2	2876.3	2665.15	2778.33	2721.15	2778.33	2521.38	2574.36	2628.46	2521.38	2797.65	2665.15	3061.45	2916.45	3019.3	3082.75	3019.3	2936.74	2646.74	2574.36	2916.45	2469.49	2721.15	2778.33	3082.75	2781.37	0.000106634	0.000506805	26.1471	18.5692	2792.55	206.385	0.0739054
10595205	Carnmt1	carnosine N-methyltransferase 1	385.343	407.315	393.44	427.565	377.413	413.001	364.557	445.722	374.806	407.315	401.707	471.136	433.534	410.148	388.023	393.44	396.177	424.612	396.177	433.534	418.766	415.873	396.177	424.612	408.35	0.964732	1	22.7259	18.8015	408.007	6.5831	0.0161348
10464642	Carns1	carnosine synthase 1	64	56.1028	66.7178	62.6829	66.257	61.3929	66.257	60.5477	63.5579	61.3929	65.7993	65.7993	68.1197	64.8934	68.1197	65.7993	63.5579	62.6829	64.8934	58.0812	66.257	59.7141	63.1189	66.7178	63.8526	0.748794	1	20.4875	4.98259	63.8417	1.77691	0.0278331
10411527	Cartpt	CART prepropeptide	82.7106	76.1093	76.6386	83.2859	80.4489	79.3413	75.5835	82.7106	84.4485	77.1717	79.8932	78.7932	77.1717	75.0614	78.249	74.028	78.249	83.8652	74.028	79.3413	81.5719	84.4485	88.0347	80.4489	79.6514	0.447722	0.814896	26.6667	6.78805	79.6033	2.22686	0.0279745
10597413	Crtap	cartilage associated protein	117.784	103.968	109.896	97.6806	97.0059	106.891	99.7331	101.829	83.8652	107.635	99.0442	113.772	90.5097	100.427	100.427	112.986	96.3358	103.25	108.383	100.427	97.6806	100.427	111.43	116.162	103.231	0.887544	1	24.4308	19.248	103.283	3.68978	0.035725
10579101	Cilp2	cartilage intermediate layer protein 2	82.7106	79.8932	78.249	75.5835	83.8652	74.5429	89.2636	83.2859	77.1717	75.5835	84.4485	77.1717	70.5219	75.5835	74.5429	76.1093	79.8932	83.2859	72.5046	78.7932	73.0089	80.4489	88.0347	78.249	78.8644	0.974421	1	24	19.0143	78.8644	1.31738	0.0167044
10572378	Comp	cartilage oligomeric matrix protein	65.7993	62.2499	60.5477	59.7141	62.6829	65.3448	70.5219	63.5579	60.5477	63.1189	64.4452	63.1189	58.892	56.493	56.493	58.4852	60.5477	60.1295	56.493	66.257	61.3929	68.1197	66.257	58.892	62.0875	0.0468453	0.118317	27.4211	4.9828	61.9219	3.29277	0.0531762
10536273	Casd1	CAS1 domain containing 1	600.491	694.581	661.685	657.114	639.145	680.287	657.114	634.73	533.742	661.685	526.394	634.73	670.921	657.114	689.784	625.992	643.591	613.109	630.346	639.145	576.03	596.344	487.751	572.051	624.328	0.0461504	0.116777	24.9224	22.5464	624.242	37.4832	0.060046
10456120	Csnk1a1	casein kinase 1, alpha 1	1305.15	1370.04	1370.04	1370.04	1332.57	1478.58	1278.29	1370.04	1082.39	1323.37	1251.98	1408.55	1370.04	1296.13	1341.84	1360.57	1360.57	1468.37	1370.04	1332.57	1360.57	1351.18	1226.22	1251.98	1334.63	0.225354	0.466734	27.6402	23.587	1328.92	61.2423	0.0460841
10394040	Csnk1d	casein kinase 1, delta	1112.82	1184.45	1082.39	1089.92	1074.91	1152.06	1097.5	1002.93	891.444	1031.12	948.826	1128.35	1089.92	1168.14	1097.5	1105.13	1031.12	1060.11	1082.39	1024	948.826	1009.9	989.119	1067.48	1061.26	9.42692e-05	0.000454025	24.8975	21.2722	1061.91	65.8089	0.061972
10430519	Csnk1e	casein kinase 1, epsilon	315.173	294.067	290.018	292.036	268.727	321.795	263.197	294.067	213.783	317.365	265.028	321.795	290.018	315.173	302.334	259.574	265.028	306.555	308.687	276.282	233.941	315.173	292.036	324.034	289.412	0.810312	1	23.278	20.3007	289.063	15.0367	0.0520189
10586458	Csnk1g1	casein kinase 1, gamma 1	184.823	164.279	183.546	192.672	171.255	213.783	178.527	179.769	151.167	188.706	174.853	173.645	174.853	196.72	172.446	173.645	170.072	199.466	177.294	186.108	173.645	176.069	149.086	168.897	178.139	0.818636	1	25.528	0.203105	177.773	7.12963	0.0401052
10364824	Csnk1g2	casein kinase 1, gamma 2	916.506	855.13	873.098	891.444	831.746	935.763	861.078	867.067	820.296	903.888	781.445	814.629	792.353	831.746	861.078	861.078	781.445	929.3	922.88	843.357	820.296	873.098	786.88	826.001	853.4	0.442549	0.80718	27.715	23.2781	851.22	24.6179	0.0289207
10455769	Csnk1g3	casein kinase 1, gamma 3	501.463	530.056	508.463	508.463	439.586	481.036	487.751	600.491	508.463	564.175	568.1	568.1	497.999	491.143	439.586	433.534	390.722	477.713	519.147	584.071	584.071	548.748	596.344	504.951	513.924	2.6577e-07	2.41356e-06	21.8875	14.8735	512.033	65.0389	0.127021
10477073	Csnk2a1	casein kinase 2, alpha 1 polypeptide	2062.24	2194.99	2164.77	2225.63	2210.26	2385.37	2210.26	2368.9	2062.24	2241.11	2120.22	2225.63	2105.58	2194.99	2256.7	2164.77	2225.63	2288.2	2352.53	2210.26	2210.26	2134.97	2005.85	2105.58	2196.96	0.000483122	0.00195876	23.4735	5.1721	2198.86	87.063	0.0395946
10580885	Csnk2a2	casein kinase 2, alpha prime polypeptide	903.888	962.071	1002.93	1031.12	975.501	1120.56	1152.06	1168.14	929.3	1052.79	948.826	948.826	910.175	968.763	1002.93	948.826	975.501	1184.45	1192.69	1160.07	1031.12	1038.29	855.13	942.272	1016.93	5.64134e-08	6.17211e-07	24.0731	5.56382	1016.6	107.282	0.10553
10450435	Csnk2b	casein kinase 2, beta polypeptide	1937.53	1820.35	1871.53	1845.76	1734.13	1833.01	1951	1795.29	1910.85	1924.14	1964.57	2005.85	1858.6	1871.53	1833.01	1924.14	1897.65	1924.14	1884.54	1924.14	1758.34	1897.65	2062.24	2019.8	1893.74	0.370674	0.704301	26.2996	13.3203	1898.28	52.1163	0.0274546
10586368	Clpx	caseinolytic mitochondrial matrix peptidase chaperone subunit	1722.16	2778.33	2797.65	2702.35	2556.58	2272.4	1341.84	916.506	630.346	670.921	837.532	1448.15	1833.01	2336.28	2503.97	2556.58	2817.11	2019.8	1192.69	809.002	680.287	831.746	1144.1	1468.37	1702.82	0	0	23.8745	22.9663	1702.63	1074.96	0.63135
10446207	Clpp	caseinolytic mitochondrial matrix peptidase proteolytic subunit	1341.84	1341.84	1488.87	1408.55	1379.57	1379.57	1351.18	1251.98	1176.27	1341.84	1351.18	1323.37	1332.57	1398.83	1428.22	1360.57	1448.15	1269.46	1243.34	1269.46	1192.69	1314.23	1341.84	1389.16	1338.52	8.64085e-08	8.90862e-07	21.5203	2.6058	1336.8	84.8029	0.0634374
10592734	Cbl	Casitas B-lineage lymphoma	324.034	321.795	310.834	326.288	288.015	319.573	317.365	317.365	222.861	280.139	290.018	328.557	326.288	321.795	330.842	330.842	296.112	340.144	296.112	298.172	284.05	317.365	344.892	328.557	310.917	0.046915	0.118434	21.7742	2.24746	310.56	21.912	0.0705565
10436209	Cblb	Casitas B-lineage lymphoma b	235.568	232.325	221.322	247.28	235.568	284.05	242.191	252.476	265.028	254.232	167.73	218.275	187.403	237.207	219.793	225.972	225.972	357.054	324.034	302.334	249	252.476	196.72	191.341	242.723	9.97563e-06	6.13285e-05	24.4291	4.05462	241.966	42.066	0.173851
10560672	Cblc	Casitas B-lineage lymphoma c	256	286.026	266.871	296.112	278.204	324.034	328.557	310.834	240.518	288.015	243.875	263.197	245.572	288.015	237.207	247.28	263.197	315.173	296.112	319.573	265.028	259.574	238.856	240.518	274.931	0.000298601	0.00127551	25.4832	3.21933	273.168	29.053	0.106356
10399841	Cbll1	Casitas B-lineage lymphoma-like 1	340.144	352.139	347.291	369.646	294.067	310.834	324.034	344.892	274.374	310.834	284.05	344.892	359.538	335.461	385.343	369.646	304.437	372.217	324.034	359.538	274.374	347.291	310.834	337.794	332.404	0.182658	0.390122	26.6653	20.287	332.856	25.7437	0.0773419
10442468	Caskin1	CASK interacting protein 1	87.4266	88.0347	83.2859	79.8932	89.2636	82.7106	88.0347	85.0359	86.2229	81.5719	93.0542	80.4489	78.7932	76.6386	76.1093	83.2859	93.7015	83.2859	86.2229	83.8652	88.647	86.8227	90.5097	85.6274	84.9372	0.847737	1	24	18.6973	84.9372	1.8526	0.0218114
10392998	Caskin2	CASK-interacting protein 2	192.672	173.645	174.853	172.446	158.683	172.446	174.853	182.278	145.009	178.527	200.854	182.278	181.019	187.403	174.853	187.403	158.683	173.645	148.056	177.294	170.072	186.108	174.853	182.278	175.426	0.0114043	0.0337256	26.1043	14.7522	176.317	10.5215	0.0596739
10372060	Cradd	CASP2 and RIPK1 domain containing adaptor with death domain	333.144	357.054	315.173	302.334	333.144	333.144	263.197	272.479	235.568	288.015	247.28	333.144	326.288	357.054	312.996	304.437	308.687	326.288	306.555	257.781	235.568	266.871	280.139	310.834	300.299	4.74015e-06	3.13114e-05	24.8173	21.0917	300.715	37.7948	0.125683
10497931	Cflar	CASP8 and FADD-like apoptosis regulator	1016.93	955.426	955.426	1217.75	903.888	968.763	968.763	1226.22	792.353	1024	1128.35	1160.07	1112.82	995.999	935.763	968.763	1016.93	1105.13	968.763	1200.98	1089.92	1089.92	1060.11	1016.93	1036.66	0.9949	1	23.3333	10.3397	1036.89	20.8779	0.020135
10448257	Casp16-ps	caspase 16, apoptosis-related cysteine peptidase, pseudogene	128	130.69	135.298	124.5	144.007	125.366	141.044	130.69	128.89	128.89	148.056	118.603	124.5	127.116	131.599	124.5	132.514	120.259	121.095	116.162	150.123	134.364	149.086	121.095	130.685	0.981339	1	26	6.15818	130.529	3.61238	0.027675
10537728	Casp2	caspase 2	162.017	171.255	191.341	159.786	150.123	154.343	131.599	133.436	129.787	149.086	138.141	152.219	164.279	158.683	177.294	176.069	159.786	142.025	155.417	136.239	132.514	135.298	146.018	158.683	152.727	1.25361e-11	4.7981e-10	24.1346	21.6439	152.763	20.3178	0.133001
10571696	Casp3	caspase 3	282.088	284.05	292.036	296.112	254.232	308.687	247.28	300.246	229.126	319.573	247.28	294.067	298.172	315.173	288.015	280.139	278.204	288.015	272.479	259.574	254.232	286.026	250.732	256	278.397	0.903633	1	25.1409	21.5934	278.471	11.3664	0.0408172
10582997	Casp4	caspase 4, apoptosis-related cysteine peptidase	69.551	71.0124	66.7178	68.5935	65.3448	71.5064	63.1189	69.0706	67.1819	69.551	58.0812	65.7993	61.8199	64.8934	57.2816	64.4452	62.2499	71.5064	71.0124	72.5046	64	64.4452	66.7178	72.0037	66.6004	0.953288	1	24	15.9494	66.6004	0.988679	0.0148449
10496023	Casp6	caspase 6	407.315	580.037	625.992	709.176	831.746	1105.13	1038.29	1052.79	694.581	820.296	433.534	396.177	418.766	522.758	560.278	584.071	634.73	1234.75	1168.14	885.286	657.114	699.413	335.461	388.023	699.327	4.72955e-14	4.73548e-12	23.6673	5.70276	703.878	325.271	0.462113
10464128	Casp7	caspase 7	592.224	533.742	552.565	560.278	564.175	680.287	522.758	613.109	439.586	724.077	600.491	634.73	572.051	643.591	634.73	617.374	630.346	580.037	568.1	519.147	515.561	596.344	487.751	522.758	579.409	0.995734	1	26.6667	15.477	581.482	20.5011	0.0352566
10346564	Casp8	caspase 8	1389.16	1296.13	1370.04	1389.16	1260.69	1243.34	1305.15	1428.22	1314.23	1408.55	1332.57	1418.35	1448.15	1370.04	1448.15	1379.57	1509.65	1552.09	1458.23	1629.26	1351.18	1478.58	1379.57	1389.16	1397.88	0.996337	1	23.3333	14.5788	1398.15	14.2698	0.0102062
10503711	Casp8ap2	caspase 8 associated protein 2	129.787	139.102	138.141	139.102	118.603	128	116.97	143.013	114.563	133.436	106.891	134.364	143.013	140.07	145.009	138.141	131.599	144.007	124.5	131.599	114.563	129.787	114.563	124.5	130.138	0.0645943	0.156928	26.1138	20.747	130.265	9.26636	0.0711348
10510034	Casp9	caspase 9	310.834	280.139	296.112	243.875	280.139	298.172	254.232	221.322	184.823	232.325	202.251	243.875	290.018	274.374	256	280.139	250.732	243.875	257.781	221.322	213.783	205.074	218.275	266.871	251.098	3.5715e-05	0.000191291	24.3895	22.0924	251.181	32.4038	0.129006
10514398	Caap1	caspase activity and apoptosis inhibitor 1	101.125	116.97	109.137	121.095	89.8845	112.206	95.6704	131.599	91.7731	99.7331	82.1393	112.206	117.784	114.563	121.095	106.153	90.5097	114.563	95.6704	113.772	101.829	104.691	90.5097	99.0442	105.572	0.969482	1	26.0701	20.3711	105.671	4.64339	0.0439419
10430400	Card10	caspase recruitment domain family, member 10	187.403	163.144	178.527	199.466	168.897	200.854	227.544	210.839	191.341	218.275	198.088	186.108	172.446	170.072	174.853	171.255	170.072	225.972	209.383	235.568	200.854	240.518	198.088	176.069	194.818	9.27111e-06	5.73642e-05	23.4636	9.65107	195.103	24.5878	0.126025
10535282	Card11	caspase recruitment domain family, member 11	59.3016	56.493	58.4852	56.493	65.3448	68.1197	70.0348	66.257	57.68	57.68	60.9688	50.2134	58.4852	60.1295	57.2816	56.493	58.0812	60.1295	56.8859	58.892	68.1197	65.3448	65.7993	58.0812	60.4498	0.0783197	0.186015	26.6667	3.88956	60.0876	4.44281	0.0739389
10383109	Card14	caspase recruitment domain family, member 14	63.5579	64.8934	60.1295	59.3016	64.4452	63.1189	75.5835	64.8934	56.1028	64.8934	68.1197	58.4852	61.8199	62.6829	56.493	56.1028	62.6829	64.4452	57.2816	62.6829	64.4452	64.4452	72.5046	65.3448	63.1023	0.838406	1	26	7.06542	63.0234	2.87104	0.0455552
10427454	Card6	caspase recruitment domain family, member 6	157.586	174.853	160.898	199.466	160.898	203.657	156.498	216.767	132.514	177.294	137.187	179.769	164.279	182.278	162.017	157.586	165.421	188.706	192.672	171.255	139.102	178.527	155.417	162.017	169.861	0.864458	1	24.7398	2.61176	169.571	9.87672	0.0582453
10480956	Card9	caspase recruitment domain family, member 9	68.5935	67.1819	64	74.028	77.1717	70.0348	74.5429	75.0614	65.3448	70.5219	76.1093	62.2499	66.257	70.0348	72.5046	66.257	69.0706	65.7993	62.2499	73.5167	72.5046	74.028	68.5935	63.1189	69.5323	0.746187	1	26.9735	3.50492	69.2989	2.62695	0.0379075
10510447	Casz1	castor zinc finger 1	67.1819	61.8199	61.3929	64.8934	73.0089	66.7178	72.0037	65.7993	62.2499	59.7141	74.028	61.8199	65.7993	60.9688	64.4452	60.5477	70.0348	61.8199	56.493	68.1197	65.3448	66.7178	77.7085	71.0124	65.8184	0.996911	1	26.6667	4.41109	65.6989	1.64062	0.0249717
10541260	Cecr2	cat eye syndrome chromosome region, candidate 2	302.334	302.334	315.173	256	306.555	352.139	272.479	286.026	225.972	263.197	187.403	296.112	265.028	282.088	280.139	288.015	270.597	312.996	385.343	317.365	286.026	212.306	222.861	257.781	281.094	0.0205404	0.0569106	26.3625	25.4351	278.088	37.8544	0.136123
10547513	Cecr5	cat eye syndrome chromosome region, candidate 5	445.722	458.253	467.882	474.413	474.413	433.534	455.087	467.882	367.093	424.612	461.44	497.999	448.822	477.713	458.253	467.882	458.253	388.023	442.643	436.549	380.038	451.944	458.253	464.65	448.39	0.00256981	0.00880699	21.4302	2.28968	447.474	26.7744	0.0598346
10547508	Cecr6	cat eye syndrome chromosome region, candidate 6	112.986	107.635	113.772	105.42	113.772	116.162	120.259	108.383	116.97	117.784	128	108.383	120.259	108.383	103.968	113.772	112.206	105.42	109.137	116.162	116.162	115.36	126.238	122.786	114.141	0.00610517	0.019242	26.7165	9.1909	114.354	5.49372	0.0480412
10485466	Cat	catalase	10884.6	10960.3	10884.6	11036.5	10884.6	11036.5	10884.6	11113.3	10587	10369.1	10660.6	10734.7	10660.6	10884.6	10809.4	10960.3	11036.5	11036.5	10960.3	10884.6	10513.8	10513.8	10587	10809.4	10820.6	6.74184e-06	4.30066e-05	24.6333	0.863943	10816.8	205.074	0.0189588
10438340	Comt	catechol-O-methyltransferase	5873.48	6208.38	6888.62	6338.83	6338.83	6746.86	6382.92	5996.9	5634.22	5595.3	5293.48	5752.61	6038.61	6427.31	6746.86	6608.01	6841.04	6038.61	5792.62	6122.9	5518.27	5712.87	5712.87	5996.9	6108.64	3.25485e-10	7.20063e-09	22.316	3.17379	6121.73	564.714	0.0922474
10418027	Comtd1	catechol-O-methyltransferase domain containing 1	118.603	116.162	117.784	127.116	106.153	116.162	112.206	113.772	85.0359	100.427	102.537	97.6806	90.5097	117.784	104.691	107.635	106.153	105.42	91.1392	118.603	101.829	114.563	107.635	116.162	108.157	0.957051	1	23.7149	22.9307	108.153	4.45238	0.0411675
10454786	Ctnna1	catenin (cadherin associated protein), alpha 1	879.171	955.426	942.272	948.826	910.175	995.999	995.999	955.426	792.353	1074.91	948.826	948.826	942.272	995.999	1016.93	955.426	1002.93	948.826	935.763	975.501	879.171	962.071	820.296	910.175	945.565	0.946395	1	23.5014	1.4265	945.789	26.4583	0.0279748
10513061	Ctnnal1	catenin (cadherin associated protein), alpha-like 1	146.018	146.018	146.018	172.446	126.238	151.167	133.436	154.343	149.086	148.056	114.563	151.167	152.219	156.498	141.044	141.044	127.116	154.343	154.343	164.279	136.239	154.343	145.009	155.417	146.685	1	1	21.3333	1.16766	146.597	1.30376	0.00889356
10590325	Ctnnb1	catenin (cadherin associated protein), beta 1	2957.17	2998.45	2957.17	3040.3	2876.3	3061.45	2957.17	3082.75	2538.92	3061.45	2916.45	2977.74	3040.3	3082.75	3040.3	2916.45	3104.19	3019.3	2876.3	2876.3	2836.7	2836.7	2740.08	2916.45	2946.3	0.578963	0.980526	24.1645	22.5109	2946.35	83.3581	0.028292
10484402	Ctnnd1	catenin (cadherin associated protein), delta 1	1260.69	1360.57	1234.75	1351.18	1243.34	1448.15	1260.69	1260.69	1074.91	1243.34	1112.82	1234.75	1226.22	1260.69	1296.13	1226.22	1234.75	1332.57	1305.15	1217.75	1105.13	1152.06	1060.11	1176.27	1236.62	0.00724042	0.0224882	25.3137	24.5033	1234.29	74.1432	0.0600696
10423471	Ctnnd2	catenin (cadherin associated protein), delta 2	70.5219	66.7178	65.7993	64.8934	69.0706	67.6492	74.5429	69.551	89.8845	86.2229	69.0706	67.1819	66.7178	61.8199	69.0706	65.7993	70.0348	68.1197	71.0124	68.5935	80.4489	70.0348	75.0614	72.5046	70.8468	0.000197327	0.000880286	23.9593	10.4947	70.8485	6.68584	0.0943682
10510473	Ctnnbip1	catenin beta interacting protein 1	276.282	235.568	233.941	242.191	215.269	235.568	203.657	203.657	192.672	232.325	242.191	254.232	229.126	265.028	238.856	243.875	203.657	215.269	215.269	222.861	205.074	202.251	222.861	247.28	228.29	4.83996e-06	3.18855e-05	25.5456	17.9882	229.453	22.5531	0.0982908
10477994	Ctnnbl1	catenin, beta like 1	219.793	212.306	216.767	240.518	222.861	238.856	212.306	221.322	150.123	232.325	200.854	222.861	215.269	219.793	225.972	224.411	212.306	219.793	209.383	232.325	188.706	225.972	203.657	218.275	216.115	0.734992	1	23.404	2.02525	216.236	9.55848	0.0442039
10478594	Ctsa	cathepsin A	2610.3	2368.9	2503.97	2435.5	2486.67	2665.15	2521.38	2521.38	2385.37	2503.97	2418.67	2452.44	2336.28	2435.5	2435.5	2486.67	2336.28	2740.08	2665.15	2469.49	2304.12	2503.97	2401.97	2503.97	2478.86	0.709386	1	23.242	3.56913	2480.06	49.2708	0.0198668
10415844	Ctsb	cathepsin B	3420.52	3304	3350.13	3492.39	3420.52	3396.89	3468.27	3191.46	2876.3	2957.17	3040.3	3468.27	3590.58	3516.68	3565.78	3420.52	3191.46	3565.78	3396.89	3444.31	3082.75	3420.52	3373.43	3565.78	3355.03	0.0096504	0.0290503	20.8365	4.62519	3355.58	178.14	0.0530878
10554789	Ctsc	cathepsin C	2538.92	2288.2	1951	2256.7	2048	1992	2288.2	1937.53	1710.26	1820.35	1782.89	1820.35	2304.12	2272.4	2256.7	2225.63	1897.65	2134.97	1964.57	2418.67	1897.65	2556.58	2005.85	1964.57	2097.24	0.918501	1	26.6667	22.535	2092.72	121.831	0.0582168
10569319	Ctsd	cathepsin D	3444.31	3304	3396.89	3304	3444.31	3444.31	3373.43	3281.18	2916.45	3541.14	3258.52	3281.18	3213.66	3326.99	3326.99	3326.99	2977.74	3350.13	3147.52	3444.31	3125.78	3541.14	3396.89	3420.52	3316.18	0.996164	1	24	20.0359	3316.18	25.8298	0.007789
10460468	Ctsf	cathepsin F	359.538	362.039	357.054	344.892	317.365	324.034	330.842	319.573	278.204	377.413	328.557	396.177	335.461	347.291	302.334	340.144	328.557	298.172	321.795	382.681	340.144	393.44	347.291	372.217	341.884	0.00634687	0.0199203	21.772	18.747	339.804	23.9247	0.0704075
10587733	Ctsh	cathepsin H	3082.75	3040.3	2836.7	2916.45	2778.33	2916.45	2721.15	2957.17	2503.97	2665.15	2665.15	2936.74	2916.45	2977.74	2916.45	2817.11	2721.15	3104.19	2916.45	3019.3	2856.44	3019.3	2916.45	2957.17	2881.6	0.885462	1	26	23.251	2879.45	64.8096	0.0225076
10494262	Ctsk	cathepsin K	67.6492	69.0706	73.5167	74.5429	66.257	61.3929	69.0706	68.1197	63.1189	68.1197	71.5064	81.5719	74.028	72.0037	72.0037	65.3448	67.6492	72.0037	69.551	80.4489	71.0124	78.249	74.5429	72.0037	70.9491	0.166264	0.360311	21.3333	1.03274	70.7972	2.13694	0.030184
10410124	Ctsl	cathepsin L	5184.54	4973.34	5293.48	5077.84	5293.48	5914.33	5077.84	4973.34	4153.18	4705.07	4737.79	4544.8	4770.75	4870.99	5367.37	5293.48	5330.3	5673.41	5404.7	4737.79	4544.8	4544.8	4389.98	4544.8	4975.09	1.99742e-08	2.50401e-07	24.1806	2.00624	4972.38	468.279	0.094176
10492699	Ctso	cathepsin O	1351.18	1398.83	1398.83	1314.23	1458.23	1488.87	1260.69	1458.23	1314.23	1468.37	1398.83	1438.15	1398.83	1370.04	1458.23	1428.22	1438.15	1541.37	1468.37	1351.18	1408.55	1370.04	1287.18	1341.84	1400.44	0.817653	1	22.2972	4.80331	1402.1	33.475	0.0238749
10494271	Ctss	cathepsin S	377.413	374.806	349.706	359.538	393.44	404.501	451.944	393.44	324.034	436.549	359.538	367.093	442.643	393.44	380.038	388.023	374.806	377.413	326.288	433.534	347.291	504.951	388.023	362.039	387.937	0.998312	1	25.9221	7.52075	387.702	11.6888	0.030149
10490212	Ctsz	cathepsin Z	3104.19	2574.36	2856.44	2646.74	2628.46	2702.35	2665.15	2320.15	2452.44	2503.97	2521.38	2503.97	2610.3	2721.15	2592.27	2683.69	2435.5	2610.3	2538.92	2592.27	2076.59	2538.92	2628.46	2683.69	2591.32	0.0585978	0.144079	24.1598	21.617	2591.59	124.191	0.0479209
10486819	Catsper2	cation channel, sperm associated 2	92.4115	85.0359	80.4489	101.829	72.0037	72.5046	59.7141	71.5064	63.1189	73.0089	76.1093	106.891	101.829	90.5097	90.5097	82.1393	82.1393	89.2636	68.1197	64	58.4852	67.1819	73.5167	83.8652	79.4225	4.91583e-09	7.59999e-08	27.0226	17.646	80.5812	15.0728	0.187051
10459153	Cdx1	caudal type homeobox 1	83.2859	95.0095	87.4266	80.4489	91.1392	85.6274	101.125	83.2859	85.6274	88.0347	88.647	72.0037	84.4485	82.1393	83.2859	78.249	101.829	92.4115	67.6492	89.8845	86.2229	97.0059	93.7015	83.2859	86.7406	0.961636	1	25.7808	0.104012	86.6576	1.33418	0.015396
10536499	Cav1	caveolin 1, caveolae protein	109.137	107.635	99.0442	95.6704	83.2859	97.6806	83.2859	93.7015	82.7106	96.3358	88.647	112.986	88.647	107.635	97.6806	93.7015	95.6704	113.772	92.4115	85.6274	76.1093	83.8652	91.1392	101.125	94.896	0.0088728	0.026977	27.1607	17.8629	95.518	8.58263	0.0898535
10536494	Cav2	caveolin 2	80.4489	90.5097	83.2859	92.4115	77.7085	87.4266	86.2229	99.7331	86.8227	97.6806	74.028	107.635	93.7015	95.6704	71.5064	78.249	82.7106	81.5719	86.2229	85.0359	80.4489	88.647	100.427	99.0442	87.7978	0.461122	0.833411	26	12.3571	88.2055	6.27562	0.0711477
10606083	Cited1	Cbp/p300-interacting transactivator with Glu/Asp-rich carboxy-terminal domain 1	98.36	109.137	95.0095	93.7015	101.829	99.7331	122.786	101.125	127.116	94.3532	111.43	79.8932	91.7731	95.6704	94.3532	92.4115	102.537	101.829	95.0095	109.137	95.6704	103.968	120.259	102.537	101.651	0.440186	0.803801	26.991	5.19505	101.235	7.76826	0.076735
10361828	Cited2	Cbp/p300-interacting transactivator, with Glu/Asp-rich carboxy-terminal domain, 2	709.176	600.491	613.109	724.077	613.109	648.067	404.501	410.148	272.479	526.394	497.999	552.565	556.408	617.374	522.758	515.561	604.668	613.109	544.958	430.539	398.932	342.509	526.394	552.565	533.246	9.03083e-05	0.000438119	24.1645	22.1917	533.377	107.147	0.200884
10507726	Cited4	Cbp/p300-interacting transactivator, with Glu/Asp-rich carboxy-terminal domain, 4	105.42	103.25	101.829	102.537	112.986	98.36	112.206	96.3358	90.5097	112.986	115.36	97.6806	101.829	98.36	103.968	95.6704	90.5097	106.153	89.2636	113.772	95.6704	112.986	127.116	107.635	103.85	0.815203	1	22.7617	21.3407	103.808	1.23397	0.011887
10459785	Ctif	CBP80/20-dependent translation initiation factor	407.315	410.148	427.565	342.509	362.039	330.842	372.217	404.501	328.557	455.087	455.087	464.65	407.315	430.539	404.501	430.539	418.766	380.038	364.557	501.463	377.413	481.036	410.148	442.643	408.728	0.127434	0.285903	23.1911	17.0621	407.742	29.7487	0.0729596
10552140	Cebpa	CCAAT/enhancer binding protein (C/EBP), alpha	1428.22	1370.04	1398.83	1287.18	1234.75	1389.16	1478.58	1675.06	1629.26	1573.76	1408.55	1458.23	1428.22	1398.83	1379.57	1379.57	1136.2	1351.18	1640.59	1722.16	1428.22	1509.65	1520.15	1520.15	1447.75	5.2107e-05	0.000268929	24.0783	11.486	1447.82	136.344	0.0941715
10478890	Cebpb	CCAAT/enhancer binding protein (C/EBP), beta	388.023	467.882	317.365	256	342.509	315.173	494.559	494.559	445.722	613.109	407.315	415.873	344.892	430.539	418.766	418.766	359.538	362.039	382.681	439.586	530.056	584.071	464.65	349.706	418.474	0.000999528	0.00377304	23.2708	12.3804	418.163	80.5678	0.192671
10419850	Cebpe	CCAAT/enhancer binding protein (C/EBP), epsilon	216.767	227.544	224.411	218.275	227.544	266.871	265.028	240.518	207.937	215.269	186.108	194.012	209.383	230.72	249	212.306	224.411	232.325	259.574	224.411	209.383	221.322	224.411	195.361	224.287	0.000497179	0.00201057	24.5753	3.19278	223.837	19.1836	0.0857033
10562416	Cebpg	CCAAT/enhancer binding protein (C/EBP), gamma	596.344	621.668	596.344	604.668	512	519.147	544.958	608.874	484.382	617.374	560.278	564.175	617.374	592.224	544.958	512	526.394	564.175	560.278	617.374	541.193	625.992	625.992	600.491	573.277	0.0128982	0.0375781	21.4037	18.2647	570.078	34.7983	0.0610412
10447038	Cebpzos	CCAAT/enhancer binding protein (C/EBP), zeta, opposite strand	576.03	596.344	533.742	625.992	530.056	613.109	491.143	670.921	362.039	617.374	560.278	592.224	621.668	584.071	572.051	617.374	608.874	694.581	580.037	576.03	530.056	544.958	560.278	600.491	577.488	0.838696	1	27.1142	17.9905	579.583	30.1007	0.0519351
10453006	Cebpz	CCAAT/enhancer binding protein zeta	282.088	312.996	284.05	367.093	300.246	317.365	288.015	369.646	302.334	374.806	328.557	357.054	330.842	326.288	330.842	302.334	340.144	342.509	333.144	390.722	352.139	401.707	319.573	310.834	331.889	0.860122	1	24.4308	12.0077	331.96	10.1993	0.0307244
10574812	Ctcf	CCCTC-binding factor	445.722	471.136	461.44	512	445.722	477.713	474.413	491.143	347.291	484.382	451.944	467.882	487.751	467.882	464.65	451.944	445.722	461.44	455.087	484.382	401.707	504.951	451.944	464.65	461.371	0.991394	1	21.3333	1.54044	460.58	13.3	0.0288766
10514658	Ccdc50-ps	Ccdc50 retrotransposed pseudogene	256	247.28	263.197	274.374	256	306.555	263.197	261.379	232.325	224.411	249	235.568	245.572	243.875	261.379	227.544	243.875	310.834	268.727	252.476	265.028	278.204	219.793	240.518	255.296	0.0095551	0.0288185	26.494	0.136091	253.413	19.7437	0.0779112
10580905	Cnot1	CCR4-NOT transcription complex, subunit 1	2076.59	2225.63	2149.82	2272.4	2194.99	2272.4	2241.11	2225.63	1910.85	2164.77	1964.57	2120.22	2164.77	2194.99	2179.83	2164.77	2164.77	2272.4	2304.12	2210.26	1992	2076.59	1951	2062.24	2148.2	0.000165506	0.000750921	24.0552	2.82066	2148	100.863	0.046957
10597432	Cnot10	CCR4-NOT transcription complex, subunit 10	296.112	333.144	333.144	344.892	302.334	347.291	319.573	372.217	230.72	372.217	324.034	342.509	330.842	335.461	310.834	315.173	326.288	321.795	330.842	369.646	308.687	357.054	284.05	324.034	326.37	0.999888	1	25.3425	5.60748	326.203	3.78398	0.0116001
10345706	Cnot11	CCR4-NOT transcription complex, subunit 11	439.586	455.087	439.586	515.561	415.873	464.65	448.822	455.087	382.681	508.463	404.501	487.751	455.087	481.036	451.944	455.087	458.253	481.036	439.586	448.822	410.148	458.253	448.822	458.253	452.666	0.932213	1	23.8887	1.22747	452.687	9.11066	0.0201257
10372534	Cnot2	CCR4-NOT transcription complex, subunit 2	685.019	734.185	689.784	709.176	704.277	760.076	639.145	704.277	608.874	666.287	584.071	694.581	689.784	719.076	685.019	694.581	689.784	739.292	744.434	699.413	685.019	630.346	588.134	652.575	683.217	0.00114992	0.00427452	25.2357	25.0951	681.727	42.5688	0.0624425
10549569	Cnot3	CCR4-NOT transcription complex, subunit 3	471.136	474.413	515.561	552.565	491.143	508.463	533.742	530.056	442.643	484.382	448.822	461.44	464.65	512	533.742	519.147	497.999	604.668	522.758	548.748	474.413	491.143	484.382	491.143	502.465	0.000257427	0.00111672	25.4217	1.32643	500.415	37.6727	0.0752829
10543904	Cnot4	CCR4-NOT transcription complex, subunit 4	474.413	508.463	504.951	497.999	455.087	467.882	504.951	519.147	471.136	484.382	501.463	512	530.056	484.382	530.056	522.758	491.143	572.051	501.463	537.455	455.087	541.193	451.944	491.143	500.442	0.983591	1	26	21.3874	500.47	12.5925	0.0251613
10385557	Cnot6	CCR4-NOT transcription complex, subunit 6	770.686	873.098	809.002	935.763	831.746	879.171	814.629	916.506	643.591	809.002	797.865	891.444	929.3	885.286	831.746	803.414	781.445	879.171	855.13	873.098	781.445	837.532	749.612	849.223	834.538	0.919891	1	23.7149	2.67266	834.713	19.5446	0.0234147
10531529	Cnot6l	CCR4-NOT transcription complex, subunit 6-like	1105.13	1160.07	1128.35	1144.1	1144.1	1243.34	1243.34	1314.23	1031.12	1217.75	995.999	1074.91	1160.07	1160.07	1176.27	1136.2	1136.2	1287.18	1287.18	1260.69	1128.35	1184.45	855.13	1045.52	1150.82	0.00428016	0.0140001	23.3795	5.52652	1153.12	88.784	0.0769944
10578287	Cnot7	CCR4-NOT transcription complex, subunit 7	491.143	572.051	544.958	572.051	541.193	613.109	617.374	648.067	572.051	613.109	512	556.408	530.056	526.394	501.463	541.193	544.958	685.019	685.019	657.114	652.575	596.344	515.561	491.143	574.181	7.5193e-08	7.88866e-07	23.5501	7.38894	575.325	67.3197	0.117012
10376314	Cnot8	CCR4-NOT transcription complex, subunit 8	424.612	404.501	404.501	415.873	396.177	497.999	401.707	436.549	319.573	433.534	448.822	458.253	433.534	451.944	418.766	421.679	410.148	369.646	398.932	388.023	377.413	347.291	369.646	401.707	409.618	0.736357	1	27.6577	15.7929	411.703	17.9722	0.0436533
10535508	Ccz1	CCZ1 vacuolar protein trafficking and biogenesis associated	380.038	424.612	407.315	448.822	407.315	481.036	427.565	522.758	359.538	436.549	410.148	433.534	448.822	461.44	433.534	436.549	461.44	537.455	474.413	442.643	445.722	430.539	404.501	415.873	438.84	0.105159	0.241024	22.894	6.0527	440.131	28.4802	0.0647086
10558948	Cd151	CD151 antigen	831.746	826.001	855.13	879.171	837.532	855.13	809.002	809.002	652.575	831.746	760.076	855.13	820.296	879.171	897.644	903.888	792.353	855.13	809.002	820.296	734.185	803.414	814.629	820.296	823.023	7.82454e-05	0.000385215	22.9969	0.522586	822.872	56.8228	0.0690542
10541644	Cd163	CD163 antigen	250.732	290.018	212.306	222.861	192.672	219.793	308.687	290.018	225.972	347.291	286.026	292.036	317.365	286.026	245.572	257.781	227.544	216.767	221.322	268.727	233.941	415.873	300.246	256	266.065	0.00269275	0.00917379	25.6199	13.4268	268.479	40.9658	0.152585
10558614	Cd163l1	CD163 molecule-like 1	60.5477	61.3929	64.8934	58.0812	66.257	63.5579	75.0614	62.2499	70.5219	57.68	71.5064	56.8859	62.2499	56.8859	61.3929	58.0812	64.4452	63.1189	60.5477	62.6829	76.6386	71.0124	70.0348	64.8934	64.1925	0.0255821	0.0692814	27.6577	3.65673	63.8243	4.57719	0.0717154
10362803	Cd164	CD164 antigen	6295.04	6338.83	6562.36	6746.86	6472.02	6700.25	6472.02	6338.83	5832.91	6080.61	5955.47	6038.61	6208.38	6251.56	6251.56	6295.04	6517.03	6841.04	6517.03	6208.38	5955.47	5955.47	5712.87	6251.56	6283.3	1.54767e-08	2.04543e-07	23.992	2.17493	6283.38	317.43	0.050519
10508819	Cd164l2	CD164 sialomucin-like 2	122.786	123.64	122.786	111.43	137.187	117.784	137.187	123.64	126.238	121.095	128	109.137	118.603	102.537	112.206	120.259	128.89	124.5	128.89	116.97	121.095	122.786	132.514	127.116	122.387	0.653412	1	26.6667	4.2125	121.953	5.69096	0.0466653
10560886	Cd177	CD177 antigen	84.4485	81.0084	92.4115	84.4485	98.36	80.4489	93.7015	88.647	84.4485	83.2859	93.7015	81.5719	86.8227	79.8932	83.2859	84.4485	96.3358	89.2636	89.2636	88.647	91.1392	86.8227	95.6704	89.8845	87.8316	0.747781	1	27.2407	0.762863	87.4788	2.87701	0.0328881
10406928	Cd180	CD180 antigen	200.854	191.341	158.683	171.255	191.341	206.5	188.706	177.294	152.219	206.5	158.683	179.769	202.251	215.269	160.898	188.706	158.683	190.019	183.546	182.278	160.898	202.251	166.572	187.403	182.58	0.999588	1	25.7778	18.4072	182.731	2.92159	0.0159885
10567863	Cd19	CD19 antigen	65.3448	72.5046	61.3929	65.3448	70.5219	69.551	64.8934	58.892	58.0812	57.2816	56.8859	54.5686	60.5477	63.1189	64.8934	58.4852	64.8934	64	59.7141	64	55.7152	63.5579	61.3929	60.5477	62.3387	0.0495105	0.124225	26.1823	25.0802	62.1158	3.2663	0.052584
10499160	Cd1d1	CD1d1 antigen	2288.2	2435.5	2210.26	2304.12	2288.2	2435.5	2225.63	2336.28	2105.58	2503.97	2134.97	2401.97	2452.44	2452.44	2401.97	2401.97	2368.9	2241.11	2452.44	2336.28	2241.11	2385.37	2194.99	2486.67	2336.91	0.863573	1	27.5378	17.1164	2341.95	56.3329	0.0240538
10568180	Cd2bp2	CD2 antigen (cytoplasmic tail) binding protein 2	150.123	132.514	136.239	159.786	133.436	140.07	135.298	139.102	124.5	143.013	130.69	143.013	133.436	144.007	124.5	137.187	134.364	137.187	135.298	138.141	130.69	128.89	138.141	137.187	136.95	0.99803	1	25.2926	20.4102	136.982	1.51361	0.0110497
10451004	Cd2ap	CD2-associated protein	975.501	1038.29	1009.9	1112.82	989.119	1074.91	1031.12	1136.2	831.746	989.119	792.353	910.175	1009.9	935.763	995.999	982.286	982.286	1112.82	1038.29	1067.48	1002.93	989.119	820.296	929.3	989.905	0.000314955	0.00133777	27.2264	25.4296	980.568	84.0772	0.0857434
10545742	Cd207	CD207 antigen	83.8652	65.3448	63.5579	69.0706	60.9688	63.1189	73.0089	63.5579	55.3304	64.8934	63.5579	67.6492	76.1093	73.5167	64.8934	63.1189	66.257	64.4452	55.7152	67.1819	58.0812	66.7178	77.1717	70.0348	66.5486	0.0734185	0.175701	23.8515	19.2128	66.5219	4.98192	0.0748914
10460541	Cd248	CD248 antigen, endosialin	97.6806	93.7015	104.691	98.36	109.137	101.125	104.691	98.36	98.36	92.4115	103.25	99.0442	92.4115	101.125	96.3358	87.4266	95.0095	99.0442	99.0442	103.968	113.772	99.7331	106.153	102.537	99.8906	0.616853	1	26.6667	3.32697	99.5487	3.81848	0.0383579
10362896	Cd24a	CD24a antigen	170.072	145.009	150.123	139.102	128.89	152.219	95.6704	135.298	113.772	128	107.635	141.044	103.25	127.116	112.986	111.43	137.187	153.277	148.056	115.36	135.298	126.238	116.162	157.586	131.283	0.998623	1	26	25.4183	130.984	4.53934	0.0346556
10462390	Cd274	CD274 antigen	101.125	91.7731	88.647	99.7331	97.6806	99.0442	95.0095	94.3532	85.0359	88.0347	83.8652	89.8845	92.4115	95.6704	93.0542	99.0442	86.8227	106.153	103.25	99.0442	93.7015	89.8845	93.0542	95.6704	94.2478	0.0893984	0.208802	26.6667	25.477	93.8091	4.80673	0.0512395
10594092	Cd276	CD276 antigen	249	233.941	219.793	237.207	261.379	242.191	274.374	243.875	252.476	240.518	268.727	219.793	232.325	206.5	240.518	227.544	259.574	272.479	254.232	243.875	235.568	243.875	237.207	230.72	242.82	0.000677093	0.00265196	21.6134	10.5969	243.989	15.0913	0.0618526
10593024	Cd3e	CD3 antigen, epsilon polypeptide	105.42	99.7331	94.3532	97.6806	107.635	111.43	112.986	91.7731	104.691	91.7731	116.162	83.8652	101.829	105.42	109.137	97.0059	94.3532	103.968	89.2636	95.6704	95.0095	95.0095	98.36	105.42	100.331	0.999921	1	22	3.21063	100.373	2.57459	0.0256503
10381514	Cd300lg	CD300 antigen like family member G	491.143	474.413	467.882	461.44	487.751	451.944	410.148	458.253	442.643	504.951	427.565	467.882	458.253	471.136	467.882	474.413	430.539	451.944	410.148	501.463	430.539	556.408	497.999	464.65	465.058	0.493886	0.877321	21.5516	21.3963	463.703	16.9355	0.0365223
10392808	Cd300ld	CD300 molecule-like family member d	216.767	237.207	209.383	216.767	191.341	199.466	212.306	187.403	109.896	196.72	145.009	215.269	257.781	249	218.275	250.732	186.108	191.341	153.277	188.706	157.586	222.861	170.072	200.854	199.339	0.000452625	0.00184505	23.7371	21.5134	199.175	34.3162	0.172292
10382438	Cd300a	CD300A antigen	95.0095	99.7331	98.36	95.6704	109.896	103.25	107.635	99.7331	87.4266	96.3358	99.0442	81.0084	96.3358	96.3358	103.968	93.0542	93.7015	101.125	94.3532	98.36	100.427	100.427	100.427	92.4115	97.6678	0.535909	0.930141	26.5299	0.0209595	97.287	3.95692	0.0406726
10392803	Cd300c	CD300C antigen	69.0706	69.0706	68.1197	60.5477	73.0089	66.7178	77.7085	66.7178	75.0614	68.5935	72.5046	58.892	69.0706	61.3929	65.3448	68.5935	71.0124	73.0089	73.5167	70.5219	66.257	64	71.5064	70.5219	68.7817	0.479442	0.857829	23.7364	8.34218	68.804	2.83287	0.0411731
10392839	Cd300e	CD300e antigen	146.018	160.898	136.239	144.007	135.298	131.599	167.73	139.102	138.141	129.787	139.102	129.787	166.572	155.417	142.025	152.219	128.89	127.116	124.5	145.009	144.007	156.498	147.033	129.787	142.366	0.884058	1	22.9306	21.4852	142.26	4.00323	0.0281402
10482920	Cd302	CD302 antigen	2817.11	2759.13	2646.74	2538.92	2538.92	2665.15	2574.36	2702.35	2336.28	2646.74	2628.46	2797.65	2797.65	2683.69	2538.92	2574.36	2452.44	2385.37	2683.69	2778.33	2702.35	2759.13	2683.69	2721.15	2642.19	0.00149972	0.00540749	21.1802	18.7515	2630.89	112.423	0.0427318
10444046	Cd320	CD320 antigen	78.7932	81.0084	75.0614	73.5167	84.4485	77.7085	87.4266	75.0614	69.551	77.7085	77.7085	73.5167	74.028	73.0089	72.0037	74.028	76.6386	75.5835	73.0089	76.6386	75.0614	85.6274	78.249	78.7932	76.8408	0.993587	1	26.6667	24.0631	76.8644	0.340833	0.00443422
10562709	Cd33	CD33 antigen	84.4485	93.0542	85.0359	82.1393	85.0359	83.8652	88.647	81.5719	76.1093	78.7932	82.1393	74.5429	81.0084	81.5719	85.6274	85.6274	88.0347	83.2859	77.7085	80.4489	81.0084	81.0084	76.6386	77.1717	82.2718	0.000241327	0.00105695	27.1574	22.5303	82.0974	3.38311	0.0412085
10352905	Cd34	CD34 antigen	94.3532	91.7731	94.3532	84.4485	83.8652	81.0084	78.7932	82.7106	85.6274	81.5719	88.0347	101.829	80.4489	89.8845	84.4485	82.7106	88.647	89.8845	84.4485	78.249	90.5097	95.6704	96.3358	99.0442	87.8604	0.00138601	0.00504268	22.0459	19.0153	87.4125	5.71854	0.0654202
10528207	Cd36	CD36 antigen	661.685	916.506	849.223	849.223	1226.22	809.002	814.629	861.078	680.287	831.746	630.346	855.13	962.071	849.223	843.357	849.223	989.119	867.067	1200.98	843.357	786.88	879.171	891.444	867.067	867.252	0.46786	0.842157	25.7386	24.317	863.219	95.1404	0.110216
10563178	Cd37	CD37 antigen	117.784	103.25	101.829	96.3358	109.896	116.162	108.383	93.7015	89.2636	97.6806	96.3358	80.4489	92.4115	97.6806	95.0095	95.6704	99.7331	99.0442	92.4115	103.25	96.3358	99.7331	108.383	101.125	99.6608	0.996926	1	26	24.0056	99.5658	2.06345	0.0207245
10521678	Cd38	CD38 antigen	843.357	786.88	680.287	781.445	734.185	643.591	630.346	568.1	572.051	729.114	613.109	770.686	873.098	803.414	792.353	792.353	685.019	739.292	537.455	648.067	621.668	849.223	814.629	803.414	721.381	3.72056e-07	3.23446e-06	22.8687	21.1396	717.852	110.893	0.154479
10560487	Cd3eap	CD3E antigen, epsilon polypeptide associated protein	84.4485	89.8845	90.5097	88.0347	103.25	91.7731	104.691	89.8845	90.5097	84.4485	101.125	88.647	86.8227	85.0359	97.0059	91.1392	99.0442	98.36	86.8227	91.1392	91.1392	99.7331	101.125	94.3532	92.872	0.885654	1	25.1142	1.14966	92.7916	2.03083	0.0218859
10547894	Cd4	CD4 antigen	76.1093	71.5064	66.257	75.0614	70.0348	71.0124	62.2499	60.5477	54.5686	57.68	60.5477	64.8934	67.1819	74.5429	64.8934	62.6829	69.551	64.4452	58.4852	59.7141	63.1189	58.0812	59.7141	56.1028	64.5409	9.56506e-05	0.000459399	25.7778	21.4409	64.5617	5.21533	0.0807805
10478678	Cd40	CD40 antigen	84.4485	78.249	83.2859	80.4489	93.0542	82.1393	86.2229	86.2229	87.4266	76.6386	95.6704	78.249	77.7085	83.8652	84.4485	85.0359	93.0542	86.8227	85.0359	84.4485	91.7731	83.8652	86.8227	81.0084	84.831	0.626719	1	23.0074	7.41257	84.9345	2.58381	0.0304212
10485405	Cd44	CD44 antigen	127.116	115.36	108.383	116.97	112.986	114.563	117.784	120.259	108.383	114.563	99.7331	116.97	118.603	123.64	112.986	114.563	114.563	120.259	108.383	115.36	102.537	128.89	113.772	108.383	114.792	0.999008	1	26.6667	19.2594	114.861	1.64728	0.0143415
10436182	Cd47	CD47 antigen (Rh-related antigen, integrin-associated signal transducer)	1782.89	1951	1758.34	1897.65	1910.85	2149.82	2062.24	2194.99	1951	2091.03	1770.57	1924.14	2019.8	1871.53	1910.85	1833.01	1924.14	2352.53	2225.63	2134.97	2120.22	2194.99	1897.65	1858.6	1991.19	0.000167922	0.000760087	23.4351	8.59826	1993.88	153.362	0.0769163
10492964	Cd5l	CD5 antigen-like	729.114	765.363	666.287	734.185	826.001	867.067	975.501	867.067	749.612	855.13	734.185	670.921	826.001	754.826	781.445	786.88	608.874	704.277	770.686	1031.12	709.176	1024	792.353	709.176	789.135	0.403479	0.752906	25.973	5.48213	784.913	78.5234	0.100041
10517165	Cd52	CD52 antigen	116.97	112.206	90.5097	103.968	111.43	100.427	90.5097	81.5719	65.3448	82.7106	71.0124	87.4266	107.635	104.691	97.0059	101.125	85.6274	85.6274	89.2636	99.0442	74.028	93.0542	84.4485	101.125	93.1985	0.00281857	0.00954981	24.4581	21.6672	93.2554	11.7683	0.126194
10501063	Cd53	CD53 antigen	433.534	461.44	390.722	404.501	424.612	442.643	439.586	385.343	310.834	448.822	319.573	380.038	497.999	458.253	455.087	445.722	382.681	430.539	357.054	439.586	342.509	508.463	393.44	390.722	414.321	0.862659	1	23.6704	22.6132	414.257	27.5206	0.0664336
10357488	Cd55; Cd55b	CD55 molecule, decay accelerating factor for complement; CD55 molecule, decay accelerating factor for complement B	280.139	294.067	280.139	328.557	278.204	296.112	252.476	304.437	178.527	225.972	224.411	298.172	272.479	317.365	298.172	290.018	237.207	284.05	252.476	276.282	288.015	270.597	254.232	265.028	272.797	0.158225	0.345434	22.3101	2.24801	272.937	24.8837	0.0911701
10474229	Cd59a	CD59a antigen	2702.35	2916.45	2721.15	2797.65	2778.33	2876.3	2418.67	2401.97	2033.85	2320.15	2091.03	2288.2	2592.27	2836.7	2574.36	2503.97	2452.44	2778.33	2486.67	2486.67	2368.9	2336.28	2352.53	2320.15	2518.14	2.2718e-05	0.000126904	25.9084	23.0758	2511.62	235.578	0.0937955
10474223	Cd59b	CD59b antigen	205.074	202.251	198.088	213.783	209.383	219.793	156.498	172.446	121.938	151.167	145.009	198.088	195.361	230.72	192.672	219.793	172.446	165.421	191.341	170.072	154.343	134.364	172.446	188.706	182.55	1.04073e-06	8.10289e-06	23.0484	0.579227	182.52	31.8782	0.174655
10466054	Cd6	CD6 antigen	63.5579	68.1197	66.7178	65.3448	67.1819	66.7178	65.3448	64.8934	69.551	68.5935	66.7178	63.5579	72.0037	60.9688	63.1189	66.257	66.257	66.7178	64.8934	69.551	63.1189	66.7178	71.5064	61.8199	66.2179	0.976875	1	21.7798	12.0791	66.254	0.878641	0.0132617
10367436	Cd63	CD63 antigen	72.5046	65.7993	61.8199	65.7993	50.2134	61.8199	49.18	71.0124	55.3304	72.5046	45.8866	62.2499	65.3448	78.249	47.5048	61.3929	57.68	59.7141	62.2499	57.2816	64.8934	64	57.68	60.5477	61.2774	0.937594	1	23.2531	19.1749	61.2056	2.47685	0.0404677
10387536	Cd68	CD68 antigen	306.555	304.437	245.572	302.334	256	304.437	276.282	250.732	202.251	268.727	219.793	259.574	321.795	290.018	294.067	302.334	245.572	272.479	230.72	265.028	187.403	282.088	270.597	270.597	267.891	0.0679598	0.164251	23.3408	21.9843	267.583	28.1466	0.105188
10394054	Cd7	CD7 antigen	69.551	68.5935	68.5935	67.6492	75.0614	65.3448	74.5429	67.1819	63.1189	68.5935	66.7178	60.1295	68.1197	69.0706	71.5064	70.0348	72.0037	66.257	64	68.5935	70.5219	77.7085	75.5835	70.0348	69.1047	0.999003	1	21.3333	3.89139	69.1155	1.61362	0.0233467
10512470	Cd72	CD72 antigen	179.769	167.73	127.116	151.167	130.69	132.514	131.599	128.89	106.153	132.514	123.64	137.187	157.586	160.898	158.683	153.277	132.514	145.009	121.095	146.018	107.635	139.102	119.428	140.07	138.762	0.000119272	0.000560555	25.5156	20.0079	139.258	18.0549	0.129651
10456005	Cd74	CD74 antigen (invariant polypeptide of major histocompatibility complex, class II antigen-associated)	608.874	661.685	600.491	572.051	625.992	765.363	652.575	548.748	430.539	630.346	354.588	657.114	537.455	661.685	666.287	675.588	504.951	670.921	584.071	588.134	519.147	739.292	556.408	630.346	601.777	0.869739	1	23.3333	20.9631	601.27	28.7503	0.0478159
10392142	Cd79b	CD79B antigen	117.784	121.938	106.891	114.563	150.123	125.366	106.891	107.635	103.968	102.537	88.647	79.3413	93.7015	103.968	106.153	99.0442	106.891	114.563	103.968	98.36	95.0095	97.6806	93.0542	97.6806	105.657	0.000645019	0.00254072	25.1111	1.36246	105.229	10.5172	0.0999456
10559261	Cd81	CD81 antigen	5792.62	5595.3	5914.33	5752.61	5634.22	5480.15	5556.65	5113.16	5042.77	5148.73	5148.73	5077.84	6165.49	5673.41	5832.91	5595.3	5595.3	5792.62	5256.91	5220.6	4973.34	5330.3	5220.6	5330.3	5468.51	5.68765e-08	6.20405e-07	23.9323	22.6053	5468.39	357.752	0.0654219
10485213	Cd82	CD82 antigen	2998.45	2876.3	3104.19	2998.45	3125.78	3281.18	3213.66	3147.52	2957.17	3304	2977.74	3147.52	2683.69	2977.74	2957.17	2998.45	2916.45	3373.43	3213.66	3147.52	2896.31	3019.3	2936.74	2876.3	3047.03	0.00534928	0.0170869	23.2175	7.13128	3051.46	140.044	0.0458939
10351679	Cd84	CD84 antigen	120.259	135.298	116.97	156.498	139.102	145.009	116.97	131.599	92.4115	124.5	108.383	128.89	147.033	159.786	132.514	123.64	128.89	130.69	126.238	134.364	113.772	132.514	117.784	137.187	129.179	0.107582	0.246088	21.341	3.5533	129.141	12.7053	0.0983825
10548030	Cd9	CD9 antigen	187.403	202.251	238.856	274.374	210.839	235.568	215.269	213.783	156.498	199.466	170.072	174.853	157.586	212.306	198.088	229.126	200.854	270.597	230.72	247.28	177.294	232.325	187.403	196.72	209.147	4.26062e-05	0.000224175	26.7909	25.8546	205.744	34.0025	0.165266
10488382	Cd93	CD93 antigen	254.232	261.379	237.207	254.232	230.72	282.088	179.769	229.126	179.769	205.074	173.645	278.204	270.597	265.028	257.781	232.325	274.374	254.232	222.861	210.839	183.546	216.767	237.207	235.568	234.44	0.00249052	0.00856238	24.9426	20.8087	234.907	32.4968	0.138339
10604932	Cd99l2	CD99 antigen-like 2	680.287	657.114	652.575	652.575	639.145	680.287	592.224	630.346	544.958	630.346	588.134	621.668	608.874	675.588	648.067	666.287	617.374	661.685	657.114	617.374	580.037	634.73	617.374	596.344	631.271	0.0160721	0.0456639	26.3995	21.7331	630.904	30.4048	0.0481924
10375820	Clk4	CDC like kinase 4	765.363	885.286	826.001	897.644	831.746	975.501	903.888	989.119	922.88	975.501	814.629	867.067	935.763	879.171	891.444	843.357	867.067	989.119	1016.93	1067.48	897.644	995.999	781.445	749.612	898.736	0.00165341	0.00590993	23.278	8.5692	900.526	75.5384	0.0838826
10354816	Clk1	CDC-like kinase 1	910.175	1160.07	1105.13	1067.48	1120.56	1305.15	1200.98	1097.5	1016.93	975.501	929.3	1038.29	1045.52	1067.48	995.999	1031.12	1052.79	1226.22	1067.48	1128.35	1112.82	1067.48	855.13	873.098	1060.44	2.2233e-05	0.000124395	25.5772	1.76158	1053.68	106.819	0.101376
10493394	Clk2	CDC-like kinase 2	374.806	418.766	401.707	421.679	385.343	418.766	388.023	415.873	286.026	396.177	382.681	390.722	385.343	396.177	382.681	401.707	377.413	448.822	410.148	396.177	335.461	407.315	337.794	390.722	389.597	0.634884	1	25.9303	24.4425	388.554	20.6662	0.0531874
10593988	Clk3	CDC-like kinase 3	754.826	749.612	704.277	704.277	699.413	734.185	689.784	634.73	560.278	689.784	670.921	739.292	739.292	754.826	765.363	729.114	719.076	694.581	694.581	704.277	634.73	719.076	675.588	724.077	703.582	6.09073e-06	3.91418e-05	25.5139	20.5912	704.528	49.2662	0.069928
10501629	Cdc14a	CDC14 cell division cycle 14A	83.2859	82.7106	81.0084	88.647	77.7085	104.691	71.5064	80.4489	65.3448	74.028	66.7178	88.647	83.8652	87.4266	86.2229	81.0084	77.1717	102.537	79.8932	78.7932	70.5219	76.1093	72.0037	78.7932	80.7955	0.0658007	0.15948	24.1307	23.3379	80.7909	7.36761	0.0911936
10410099	Cdc14b	CDC14 cell division cycle 14B	1074.91	1160.07	948.826	891.444	1136.2	1428.22	1009.9	922.88	803.414	891.444	588.134	935.763	1016.93	1136.2	955.426	975.501	1002.93	1176.27	1260.69	903.888	891.444	744.434	576.03	885.286	971.509	0.00327182	0.0109695	24.7396	0.793323	967.997	160.613	0.165923
10570397	Cdc16	CDC16 cell division cycle 16	296.112	321.795	292.036	321.795	306.555	359.538	286.026	342.509	227.544	321.795	270.597	321.795	312.996	342.509	304.437	328.557	312.996	347.291	335.461	292.036	272.479	312.996	298.172	319.573	310.317	0.626849	1	23.6828	1.78199	310.451	18.1225	0.0583745
10458164	Cdc23	CDC23 cell division cycle 23	278.204	276.282	306.555	324.034	284.05	324.034	254.232	276.282	177.294	280.139	235.568	274.374	286.026	290.018	280.139	284.05	276.282	302.334	304.437	245.572	243.875	261.379	252.476	272.479	274.588	0.00252086	0.0086564	23.8515	23.7699	274.619	28.5992	0.104141
10499639	Cks1b	CDC28 protein kinase 1b	195.361	195.361	200.854	448.822	210.839	230.72	296.112	433.534	247.28	337.794	326.288	304.437	247.28	225.972	224.411	205.074	235.568	324.034	261.379	359.538	317.365	308.687	333.144	224.411	278.928	0.01979	0.0550253	26.2901	6.26788	276.771	54.4885	0.196872
10353004	Cks2	CDC28 protein kinase regulatory subunit 2	803.414	809.002	797.865	809.002	704.277	770.686	526.394	608.874	515.561	613.109	572.051	744.434	792.353	820.296	820.296	803.414	709.176	724.077	639.145	600.491	617.374	544.958	639.145	754.826	697.509	3.89533e-12	1.77328e-10	24.046	21.7582	697.59	134.996	0.193517
10352194	Cdc42bpa	CDC42 binding protein kinase alpha	286.026	326.288	272.479	333.144	290.018	347.291	330.842	342.509	266.871	337.794	242.191	306.555	304.437	290.018	280.139	272.479	286.026	344.892	344.892	349.706	296.112	308.687	247.28	272.479	303.298	0.0918935	0.214095	25.7724	2.81655	301.409	26.3042	0.0872708
10402665	Cdc42bpb	CDC42 binding protein kinase beta	867.067	867.067	786.88	792.353	765.363	739.292	670.921	680.287	652.575	803.414	719.076	843.357	831.746	885.286	770.686	734.185	781.445	704.277	661.685	734.185	670.921	814.629	724.077	786.88	761.986	7.47359e-08	7.85565e-07	23.8154	19.4936	761.504	75.4802	0.0991199
10460841	Cdc42bpg	CDC42 binding protein kinase gamma (DMPK-like)	156.498	164.279	159.786	168.897	162.017	167.73	155.417	173.645	162.017	183.546	164.279	170.072	155.417	152.219	158.683	164.279	153.277	168.897	171.255	190.019	172.446	176.069	158.683	186.108	166.481	0.261692	0.528578	24.3806	8.9014	166.438	6.47908	0.0389278
10425116	Cdc42ep1	CDC42 effector protein (Rho GTPase binding) 1	192.672	156.498	184.823	183.546	163.144	186.108	164.279	181.019	172.446	187.403	210.839	209.383	181.019	164.279	196.72	195.361	153.277	198.088	181.019	205.074	173.645	196.72	210.839	202.251	185.436	0.465365	0.838539	24.1506	15.3202	185.488	8.89855	0.0479739
10465278	Cdc42ep2	CDC42 effector protein (Rho GTPase binding) 2	121.938	103.968	111.43	116.162	107.635	103.25	102.537	114.563	78.7932	96.3358	111.43	103.968	116.162	103.25	125.366	115.36	97.6806	104.691	89.2636	103.25	89.8845	102.537	113.772	115.36	106.191	0.00537682	0.0171622	22.235	0.486474	105.886	9.76254	0.0921986
10392735	Cdc42ep4	CDC42 effector protein (Rho GTPase binding) 4	494.559	487.751	484.382	430.539	461.44	484.382	519.147	544.958	467.882	544.958	494.559	526.394	461.44	497.999	477.713	433.534	418.766	522.758	556.408	572.051	467.882	497.999	474.413	484.382	491.929	0.0212347	0.058665	21.1021	13.7644	492.873	34.6234	0.0702481
10605797	Arhgef9	CDC42 guanine nucleotide exchange factor (GEF) 9	64.4452	79.3413	75.5835	64.4452	91.7731	94.3532	64.4452	76.1093	66.7178	75.0614	61.8199	62.2499	66.257	75.0614	75.5835	75.0614	73.5167	83.8652	79.3413	60.9688	67.6492	59.3016	62.2499	64.4452	71.6519	0.00130704	0.00478052	22.942	4.34606	71.9467	8.19323	0.113879
10494200	Cdc42se1	CDC42 small effector 1	259.574	247.28	238.856	280.139	233.941	232.325	247.28	282.088	254.232	292.036	284.05	310.834	263.197	261.379	250.732	242.191	237.207	274.374	256	288.015	240.518	292.036	328.557	306.555	266.808	0.000157844	0.000719551	24.6973	14.1513	267.359	22.0979	0.0826524
10385926	Cdc42se2	CDC42 small effector 2	321.795	308.687	256	337.794	259.574	278.204	250.732	288.015	200.854	310.834	268.727	294.067	328.557	315.173	315.173	342.509	300.246	319.573	237.207	292.036	237.207	296.112	302.334	328.557	291.249	0.0184365	0.0516855	26.1086	19.0472	292.755	32.8153	0.112091
10369885	Cisd1	CDGSH iron sulfur domain 1	2320.15	2418.67	2521.38	2418.67	2702.35	2817.11	2556.58	2778.33	2503.97	2759.13	2304.12	2256.7	2368.9	2503.97	2435.5	2401.97	2435.5	2646.74	2876.3	2486.67	2435.5	2521.38	2194.99	2179.83	2493.52	3.45702e-06	2.36016e-05	24.313	4.95362	2490.98	193.521	0.0776885
10502329	Cisd2	CDGSH iron sulfur domain 2	352.139	377.413	335.461	324.034	310.834	349.706	344.892	393.44	298.172	382.681	349.706	385.343	354.588	369.646	352.139	326.288	364.557	330.842	349.706	393.44	335.461	372.217	335.461	354.588	351.781	0.939204	1	24.4724	15.8657	351.951	8.67205	0.0246399
10385495	Cdk2ap1	CDK2 (cyclin-dependent kinase 2)-associated protein 1	1305.15	1144.1	1168.14	1278.29	1074.91	1097.5	1144.1	1120.56	1024	1217.75	1234.75	1278.29	1226.22	1184.45	1200.98	1278.29	1136.2	1089.92	1120.56	1209.34	1105.13	1168.14	1192.69	1360.57	1181.67	0.000526251	0.00211774	24.1891	17.4235	1182.26	75.0469	0.0634776
10468816	Cacul1	CDK2 associated, cullin domain 1	1144.1	1226.22	1089.92	1260.69	1038.29	1144.1	1128.35	1260.69	1016.93	1184.45	1192.69	1200.98	1296.13	1168.14	1184.45	1144.1	1251.98	1305.15	1152.06	1217.75	1209.34	1296.13	1243.34	1226.22	1190.93	0.988696	1	23.3792	18.7064	1190.46	18.8058	0.0157971
10460312	Cdk2ap2	CDK2-associated protein 2	724.077	648.067	584.071	792.353	604.668	580.037	584.071	661.685	522.758	714.109	729.114	719.076	666.287	704.277	694.581	634.73	670.921	617.374	458.253	685.019	533.742	792.353	809.002	765.363	662.333	0.00831386	0.0254431	23.244	17.8139	660.018	73.1195	0.110784
10490467	Cables2	CDK5 and Abl enzyme substrate 2	224.411	212.306	210.839	240.518	209.383	219.793	199.466	221.322	141.044	205.074	218.275	250.732	240.518	238.856	200.854	194.012	202.251	229.126	219.793	263.197	221.322	240.518	240.518	227.544	219.653	0.84934	1	21.3333	21.2113	218.52	12.4278	0.0568728
10488748	Cdk5rap1	CDK5 regulatory subunit associated protein 1	158.683	143.013	130.69	150.123	134.364	131.599	118.603	137.187	93.7015	128.89	120.259	141.044	140.07	131.599	121.095	131.599	116.162	122.786	129.787	107.635	107.635	109.896	121.938	125.366	127.238	0.025749	0.0696899	24.9752	20.0637	127.444	9.62588	0.07553
10408455	Cdkal1	CDK5 regulatory subunit associated protein 1-like 1	675.588	714.109	630.346	694.581	680.287	670.921	564.175	560.278	474.413	522.758	548.748	685.019	670.921	689.784	680.287	666.287	643.591	685.019	613.109	568.1	515.561	544.958	625.992	675.588	625.018	1.84188e-08	2.3447e-07	24.0187	22.2361	625.031	86.5888	0.138535
10513867	Cdk5rap2	CDK5 regulatory subunit associated protein 2	2105.58	2105.58	2210.26	2179.83	2149.82	2091.03	2076.59	1937.53	2210.26	1833.01	2033.85	2120.22	1978.24	2418.67	2401.97	2105.58	2048	2120.22	2091.03	1910.85	2179.83	1924.14	1795.29	2033.85	2085.88	0.0601342	0.147417	24.8918	22.4768	2085.72	117.3	0.0562396
10390283	Cdk5rap3	CDK5 regulatory subunit associated protein 3	396.177	404.501	377.413	418.766	404.501	415.873	427.565	413.001	349.706	481.036	421.679	442.643	390.722	415.873	398.932	418.766	410.148	337.794	374.806	415.873	372.217	407.315	404.501	427.565	405.307	0.930755	1	26	11.3438	406.105	15.541	0.0382684
10471387	Ciz1	CDKN1A interacting zinc finger protein 1	382.681	349.706	369.646	364.557	337.794	354.588	337.794	340.144	261.379	377.413	319.573	359.538	367.093	374.806	369.646	364.557	347.291	380.038	357.054	335.461	294.067	354.588	326.288	364.557	349.594	0.0117728	0.0346907	26.7137	19.0466	350.7	23.8123	0.0678993
10578619	Cdkn2aip	CDKN2A interacting protein	328.557	367.093	352.139	333.144	344.892	382.681	308.687	354.588	227.544	333.144	263.197	321.795	362.039	367.093	312.996	317.365	340.144	421.679	344.892	354.588	315.173	278.204	266.871	319.573	329.92	0.160217	0.348999	26.1999	23.1784	328.646	33.9743	0.103377
10375903	Cdkn2aipnl	CDKN2A interacting protein N-terminal like	484.382	515.561	504.951	541.193	477.713	494.559	451.944	508.463	404.501	530.056	467.882	526.394	530.056	548.748	526.394	519.147	494.559	560.278	494.559	501.463	481.036	512	537.455	512	505.221	0.311108	0.611193	24.4464	22.4531	505.246	25.1993	0.0498752
10583669	AB124611	cDNA sequence AB124611	134.364	135.298	112.986	116.97	116.97	121.095	133.436	124.5	114.563	116.162	119.428	97.6806	117.784	107.635	117.784	116.97	118.603	125.366	115.36	119.428	111.43	135.298	123.64	114.563	119.472	0.992893	1	26.6667	17.6007	119.258	2.83622	0.0237823
10392815	AF251705	cDNA sequence AF251705	97.6806	101.125	92.4115	93.0542	89.2636	90.5097	93.7015	97.0059	72.5046	93.7015	88.0347	79.8932	98.36	97.0059	87.4266	91.1392	91.7731	93.7015	95.0095	96.3358	95.6704	107.635	86.2229	92.4115	92.5657	0.999839	1	26.6667	24.2572	92.4027	2.23806	0.0242207
10595657	AF529169	cDNA sequence AF529169	69.0706	73.5167	70.5219	66.257	82.1393	69.0706	75.0614	71.5064	86.2229	70.0348	78.7932	65.7993	67.1819	59.7141	68.1197	67.6492	77.1717	68.5935	64.4452	69.551	76.6386	75.5835	89.2636	68.5935	72.1042	0.510505	0.89918	27.3074	4.45273	71.7835	4.82848	0.0672645
10403934	AK157302	cDNA sequence AK157302 [Source:MGI Symbol;Acc:MGI:3574096]	530.056	572.051	522.758	613.109	508.463	556.408	560.278	689.784	497.999	666.287	564.175	621.668	552.565	576.03	519.147	522.758	544.958	533.742	533.742	680.287	625.992	744.434	630.346	600.491	581.98	0.0366108	0.0952575	24.8918	10.2159	582.132	48.7469	0.0837386
10450920	AY036118	cDNA sequence AY036118	235.568	247.28	227.544	242.191	240.518	250.732	237.207	259.574	227.544	265.028	238.856	254.232	254.232	242.191	254.232	250.732	224.411	243.875	254.232	254.232	280.139	243.875	249	249	246.934	0.969015	1	24.6547	12.5748	246.992	3.70475	0.0149995
10411593	BC001981	cDNA sequence BC001981	191.341	198.088	181.019	168.897	179.769	177.294	216.767	181.019	140.07	178.527	192.672	152.219	162.017	163.144	171.255	148.056	187.403	190.019	160.898	173.645	181.019	191.341	212.306	170.072	177.869	0.997705	1	26.6667	17.1688	177.338	6.45288	0.0363876
10442032	BC002059	cDNA sequence BC002059	81.0084	91.1392	88.0347	101.125	82.1393	95.6704	74.028	99.7331	60.5477	73.5167	82.1393	81.0084	92.4115	100.427	75.0614	76.1093	76.1093	73.0089	78.249	89.2636	73.5167	91.7731	78.249	99.0442	83.888	0.258682	0.523293	21.3333	3.02468	83.7708	6.1463	0.0733704
10358459	BC003331	cDNA sequence BC003331	471.136	541.193	455.087	519.147	474.413	560.278	467.882	541.193	393.44	576.03	445.722	537.455	568.1	552.565	519.147	497.999	504.951	501.463	497.999	548.748	461.44	552.565	442.643	519.147	506.239	0.996037	1	26.6667	17.8704	507.141	12.7815	0.025203
10442736	BC003965	cDNA sequence BC003965	652.575	625.992	670.921	625.992	689.784	634.73	689.784	639.145	643.591	657.114	786.88	596.344	639.145	639.145	652.575	621.668	694.581	675.588	617.374	699.413	634.73	639.145	770.686	657.114	660.584	0.996669	1	25.8836	7.79904	660.387	12.5882	0.0190618
10443482	BC004004	cDNA sequence BC004004	501.463	596.344	625.992	634.73	661.685	643.591	568.1	600.491	410.148	552.565	424.612	497.999	544.958	675.588	608.874	588.134	580.037	596.344	580.037	592.224	494.559	519.147	491.143	544.958	563.905	4.11861e-06	2.76277e-05	23.1027	2.93073	565.536	72.7016	0.128553
10404178	BC005537	cDNA sequence BC005537	2149.82	2019.8	1722.16	1782.89	1746.2	1722.16	1710.26	1992	1807.78	1910.85	2019.8	2241.11	2105.58	1978.24	2062.24	1964.57	1795.29	1770.57	1897.65	2033.85	2005.85	2120.22	2194.99	2179.83	1955.57	9.7881e-10	1.88568e-08	23.9754	16.2593	1955.39	174.766	0.0893762
10523746	BC005561	cDNA sequence BC005561	156.498	188.706	174.853	179.769	163.144	183.546	167.73	186.108	137.187	176.069	139.102	178.527	178.527	164.279	174.853	179.769	198.088	184.823	163.144	168.897	143.013	176.069	120.259	157.586	168.356	0.169428	0.365975	25.2833	24.2456	167.971	13.8977	0.0827388
10481531	BC005624	cDNA sequence BC005624	337.794	362.039	344.892	349.706	328.557	349.706	352.139	357.054	312.996	328.557	337.794	333.144	349.706	410.148	330.842	382.681	396.177	367.093	349.706	337.794	315.173	340.144	340.144	357.054	348.793	0.1157	0.262677	22.7391	1.89431	348.996	20.5928	0.0590057
10568376	BC017158	cDNA sequence BC017158	451.944	427.565	461.44	458.253	433.534	494.559	401.707	427.565	372.217	477.713	410.148	467.882	458.253	451.944	451.944	430.539	413.001	436.549	415.873	410.148	388.023	424.612	410.148	464.65	435.009	0.149453	0.328864	21.7629	1.16196	434.121	20.7978	0.047908
10394093	BC017643	cDNA sequence BC017643	171.255	145.009	157.586	170.072	162.017	146.018	173.645	160.898	129.787	151.167	179.769	174.853	158.683	163.144	150.123	176.069	154.343	164.279	139.102	159.786	127.116	167.73	181.019	179.769	160.135	0.719	1	22.1698	22.1181	159.758	8.56714	0.0536259
10464594	BC021614	cDNA sequence BC021614	212.306	178.527	276.282	212.306	227.544	272.479	179.769	165.421	102.537	186.108	192.672	294.067	221.322	237.207	207.937	209.383	171.255	198.088	199.466	133.436	156.498	150.123	181.019	276.282	201.751	0.00137311	0.00499892	21.5455	1.90255	200.146	42.7254	0.213471
10368703	BC021785	cDNA sequence BC021785	77.1717	68.5935	65.7993	66.7178	77.7085	70.0348	82.1393	63.1189	65.3448	69.0706	76.6386	60.9688	71.0124	70.0348	66.7178	63.5579	67.1819	73.5167	64.4452	66.257	72.5046	68.1197	83.8652	81.0084	70.4803	0.989674	1	25.3333	16.2933	70.5317	0.942448	0.0133621
10576569	BC021891	cDNA sequence BC021891	78.249	75.0614	75.0614	89.2636	75.5835	78.7932	78.249	78.7932	66.257	70.5219	78.7932	81.0084	70.5219	75.0614	74.028	67.1819	80.4489	81.5719	91.1392	86.8227	71.5064	80.4489	73.0089	85.6274	77.6251	0.961561	1	24	2.05931	77.6251	2.17529	0.028023
10398920	BC022687	cDNA sequence BC022687	67.6492	69.551	71.5064	71.5064	68.1197	65.3448	68.5935	68.5935	66.7178	67.6492	76.1093	55.7152	72.0037	65.7993	62.6829	67.1819	69.551	71.5064	52.3457	71.5064	67.1819	74.5429	81.5719	69.0706	68.4167	0.987456	1	21.3534	18.7563	68.2182	2.03667	0.0298552
10455970	BC023105	cDNA sequence BC023105	259.574	292.036	374.806	225.972	474.413	552.565	625.992	282.088	181.019	274.374	149.086	238.856	263.197	319.573	415.873	382.681	304.437	430.539	401.707	254.232	215.269	317.365	158.683	229.126	317.644	2.26666e-05	0.000126658	22.6051	5.09635	323.29	115.68	0.357821
10604922	BC023829	cDNA sequence BC023829	648.067	544.958	556.408	544.958	541.193	504.951	548.748	526.394	560.278	621.668	714.109	719.076	657.114	634.73	617.374	608.874	526.394	568.1	580.037	576.03	600.491	680.287	666.287	675.588	600.921	3.49239e-10	7.62858e-09	25.5273	14.9958	605.354	71.0877	0.117432
10429776	BC024139	cDNA sequence BC024139	70.0348	72.5046	73.0089	73.5167	76.6386	74.028	79.3413	74.028	68.1197	73.5167	76.1093	69.0706	72.0037	68.1197	70.0348	66.257	75.0614	76.6386	69.551	67.6492	77.1717	71.0124	78.7932	73.0089	72.7175	0.946347	1	26.6667	2.14461	72.5267	1.8864	0.0260097
10551314	BC024978	cDNA sequence BC024978	227.544	216.767	187.403	235.568	192.672	177.294	195.361	230.72	187.403	227.544	245.572	276.282	229.126	235.568	203.657	205.074	200.854	233.941	176.069	270.597	203.657	270.597	263.197	266.871	223.306	0.00371279	0.0123166	23.4632	16.5203	222.778	24.2842	0.109006
10424686	BC025446	cDNA sequence BC025446	1951	2164.77	1884.54	1629.26	1978.24	2033.85	1675.06	1770.57	1428.22	1884.54	1710.26	1858.6	2120.22	2005.85	1910.85	1978.24	1629.26	1710.26	1807.78	1573.76	1770.57	1845.76	1978.24	2134.97	1851.45	0.00117494	0.00435254	21.8449	0.224744	1841.29	177.893	0.0966132
10350853	BC026585	cDNA sequence BC026585	729.114	704.277	792.353	729.114	739.292	797.865	699.413	652.575	548.748	776.047	724.077	704.277	744.434	781.445	770.686	809.002	754.826	675.588	657.114	685.019	576.03	634.73	680.287	699.413	711.072	9.03011e-05	0.000438119	22.942	0.348917	710.681	64.6915	0.0910274
10442393	BC028777	cDNA sequence BC028777	122.786	145.009	128	123.64	129.787	129.787	150.123	128.89	118.603	131.599	143.013	115.36	122.786	118.603	114.563	127.116	135.298	130.69	123.64	142.025	135.298	136.239	144.007	124.5	130.057	0.696376	1	26.9833	3.1522	129.469	6.20712	0.0479427
10480725	BC029214	cDNA sequence BC029214	861.078	849.223	1067.48	1370.04	797.865	843.357	592.224	464.65	359.538	427.565	699.413	1128.35	968.763	1016.93	1428.22	1468.37	891.444	564.175	464.65	491.143	471.136	491.143	670.921	754.826	797.604	2.12367e-11	7.42211e-10	22.9948	22.7805	793.073	411.675	0.519089
10488926	BC029722	cDNA sequence BC029722	191.341	187.403	187.403	187.403	164.279	192.672	163.144	171.255	140.07	154.343	177.294	179.769	183.546	205.074	187.403	194.012	178.527	186.108	178.527	159.786	178.527	159.786	171.255	170.072	177.042	3.57244e-06	2.43033e-05	25.3086	21.1357	177.234	16.3296	0.092136
10556957	BC030336	cDNA sequence BC030336	430.539	474.413	448.822	508.463	388.023	448.822	494.559	560.278	464.65	556.408	481.036	508.463	501.463	467.882	439.586	436.549	471.136	537.455	458.253	572.051	519.147	596.344	471.136	494.559	488.752	0.0576212	0.142062	22.4576	12.993	488.707	38.5424	0.078866
10456723	BC031181	cDNA sequence BC031181	1937.53	1807.78	2005.85	2033.85	1871.53	1937.53	1746.2	1734.13	1438.15	1858.6	1820.35	2033.85	2225.63	2005.85	2120.22	2062.24	2005.85	1758.34	1618	1606.83	1552.09	1746.2	1992	1964.57	1870.13	8.27385e-09	1.18937e-07	22.5553	0.361672	1865.71	233.422	0.125111
10355954	BC035947	cDNA sequence BC035947	75.0614	72.5046	75.0614	74.028	70.0348	72.0037	71.5064	73.0089	76.6386	69.0706	76.1093	75.0614	72.0037	81.0084	81.0084	67.6492	66.7178	71.0124	73.5167	73.5167	76.1093	77.7085	76.1093	70.0348	73.6035	0.570427	0.972063	21.3114	18.3754	73.4007	2.1449	0.0292217
10535006	BC037034	cDNA sequence BC037034	191.341	157.586	167.73	188.706	137.187	152.219	145.009	146.018	108.383	155.417	162.017	186.108	165.421	171.255	153.277	165.421	144.007	162.017	131.599	166.572	118.603	179.769	171.255	183.546	158.769	0.0039874	0.013111	22.9771	20.5146	158.144	18.9099	0.119574
10366698	BC048403	cDNA sequence BC048403	122.786	140.07	131.599	143.013	125.366	153.277	126.238	139.102	100.427	110.661	104.691	120.259	128	137.187	128	138.141	113.772	145.009	125.366	127.116	91.7731	140.07	121.938	130.69	126.856	0.152531	0.33483	22.1736	3.31244	127.122	11.6103	0.0913317
10405948	BC048507	cDNA sequence BC048507	96.3358	93.0542	86.8227	88.647	91.7731	89.8845	94.3532	92.4115	87.4266	93.0542	96.3358	85.0359	95.6704	91.1392	92.4115	92.4115	95.0095	95.6704	85.0359	88.647	89.8845	95.0095	99.0442	92.4115	91.9783	0.96151	1	25.7386	16.624	92.0641	1.27883	0.0138907
10542401	BC049715	cDNA sequence BC049715	74.028	76.6386	82.1393	74.028	85.6274	73.0089	95.0095	81.0084	117.784	85.0359	93.7015	68.5935	81.5719	70.0348	67.6492	85.6274	83.2859	85.6274	75.0614	78.249	89.8845	84.4485	93.0542	75.0614	82.3399	0.198732	0.419326	24.8312	8.45687	82.2262	8.81043	0.107149
10479556	BC051628	cDNA sequence BC051628	75.5835	75.5835	69.551	75.5835	77.1717	68.1197	85.6274	74.028	77.1717	72.5046	92.4115	71.5064	74.028	65.7993	75.5835	70.0348	80.4489	76.6386	70.5219	71.5064	80.4489	67.1819	81.5719	81.0084	75.4006	0.979508	1	26.6667	8.99101	75.4831	2.56083	0.0339259
10474642	BC052040	cDNA sequence BC052040	256	250.732	263.197	257.781	261.379	310.834	276.282	235.568	213.783	232.325	191.341	219.793	243.875	282.088	290.018	288.015	249	304.437	286.026	218.275	216.767	199.466	181.019	212.306	247.513	4.06292e-08	4.62425e-07	23.4065	2.5208	248.131	40.1371	0.161758
10600750	BC061195	cDNA sequence BC061195	64.8934	59.7141	60.9688	58.892	63.1189	57.2816	61.3929	60.1295	71.0124	57.68	68.1197	59.7141	60.9688	58.4852	61.8199	62.2499	65.3448	61.8199	60.9688	60.9688	64.8934	58.4852	59.3016	56.8859	61.4629	0.590619	0.99365	20.0539	14.6007	61.572	2.10676	0.0342163
10394358	BC068281	cDNA sequence BC068281	200.854	190.019	212.306	186.108	191.341	177.294	183.546	183.546	147.033	192.672	188.706	183.546	206.5	195.361	210.839	213.783	191.341	198.088	187.403	184.823	171.255	190.019	190.019	190.019	190.268	0.000100511	0.000480344	25.072	20.8876	190.485	15.1276	0.0794164
10367059	BC089597	cDNA sequence BC089597	1468.37	1332.57	1438.15	1438.15	1509.65	1652	1438.15	1595.73	1332.57	1468.37	1408.55	1488.87	1314.23	1478.58	1458.23	1488.87	1323.37	1618	1606.83	1217.75	1314.23	1448.15	1562.89	1458.23	1452.52	0.771654	1	20.7891	7.53215	1457.44	55.2641	0.0379185
10476326	Cds2	CDP-diacylglycerol synthase (phosphatidate cytidylyltransferase) 2	2105.58	2164.77	2033.85	2210.26	2164.77	2179.83	2120.22	2120.22	1951	2225.63	2120.22	2241.11	2452.44	2210.26	2105.58	2105.58	2019.8	2225.63	2368.9	2179.83	2048	2272.4	2091.03	2256.7	2165.57	0.986224	1	23.078	7.2648	2164.51	28.4139	0.0131272
10557560	Cdipt	CDP-diacylglycerol--inositol 3-phosphatidyltransferase (phosphatidylinositol synthase)	885.286	770.686	809.002	831.746	786.88	792.353	809.002	803.414	666.287	814.629	820.296	843.357	861.078	837.532	922.88	867.067	820.296	809.002	797.865	814.629	729.114	826.001	910.175	867.067	820.652	0.0203793	0.0565184	24.5175	19.6085	821.39	48.7843	0.0593924
10585048	Cadm1	cell adhesion molecule 1	377.413	347.291	292.036	342.509	321.795	335.461	284.05	290.018	265.028	298.172	276.282	315.173	333.144	312.996	310.834	280.139	288.015	317.365	324.034	330.842	308.687	298.172	304.437	347.291	312.549	0.844527	1	24.1935	20.1593	312.621	13.6047	0.0435184
10360349	Cadm3	cell adhesion molecule 3	74.5429	79.3413	76.1093	81.5719	69.551	75.5835	68.1197	77.1717	75.5835	85.0359	66.7178	74.028	80.4489	81.5719	68.1197	88.0347	78.7932	76.6386	72.5046	76.1093	64	79.8932	65.3448	75.0614	75.4115	0.969117	1	26.6667	19.0846	75.5367	2.73474	0.0362041
10550915	Cadm4	cell adhesion molecule 4	137.187	151.167	129.787	121.938	112.986	113.772	134.364	121.095	79.8932	144.007	133.436	128.89	147.033	113.772	121.938	132.514	112.986	132.514	113.772	125.366	138.141	131.599	139.102	131.599	127.036	0.241399	0.494694	21.5357	19.0209	126.103	9.85484	0.078149
10584208	Cdon	cell adhesion molecule-related/down-regulated by oncogenes	77.1717	72.0037	75.5835	68.1197	70.0348	74.5429	74.5429	68.5935	74.5429	71.5064	75.0614	80.4489	74.5429	71.0124	73.0089	75.5835	86.2229	81.5719	67.6492	71.0124	70.5219	78.7932	75.0614	83.2859	74.6008	0.895591	1	26.494	17.5862	74.7586	2.14305	0.0286663
10421227	Ccar2	cell cycle activator and apoptosis regulator 2	249	245.572	252.476	257.781	256	286.026	256	235.568	191.341	245.572	237.207	263.197	245.572	274.374	274.374	257.781	250.732	249	243.875	243.875	210.839	232.325	249	252.476	248.332	1.01174e-05	6.20679e-05	21.4492	3.49993	248.352	19.5156	0.0785804
10485514	Caprin1	cell cycle associated protein 1	3326.99	3444.31	3468.27	3743.05	3373.43	3236.01	2836.7	2385.37	2048	2256.7	2683.69	3213.66	3444.31	3640.7	3640.7	3468.27	3743.05	3147.52	2646.74	2288.2	2352.53	2256.7	2759.13	3213.66	3025.74	2.22045e-16	7.83953e-14	22.8695	0.519396	3021.34	745.649	0.246795
10569163	Cend1	cell cycle exit and neuronal differentiation 1	64.4452	68.1197	68.5935	62.2499	74.5429	69.0706	74.5429	66.7178	74.5429	71.5064	74.5429	65.3448	67.1819	67.1819	68.1197	64.4452	69.551	69.551	66.7178	64	69.551	71.5064	74.5429	70.0348	69.0251	0.515278	0.905282	26.6667	7.17906	68.9923	2.73331	0.0396176
10587012	Ccpg1	cell cycle progression 1	1128.35	1082.39	922.88	1016.93	922.88	968.763	989.119	922.88	837.532	942.272	916.506	1060.11	1074.91	1031.12	975.501	982.286	1024	1112.82	1016.93	1031.12	955.426	935.763	942.272	948.826	989.233	0.0965079	0.223386	26.6667	20.5668	989.855	58.2177	0.0588144
10437443	Cdip1	cell death inducing Trp53 target 1	552.565	657.114	652.575	533.742	604.668	572.051	666.287	588.134	512	694.581	592.224	689.784	576.03	617.374	643.591	648.067	481.036	592.224	592.224	556.408	600.491	639.145	634.73	613.109	604.59	0.882897	1	24.0512	16.9044	604.642	23.9649	0.0396349
10546929	Cidec	cell death-inducing DFFA-like effector c	91.7731	101.829	99.0442	100.427	114.563	95.6704	99.0442	121.095	111.43	103.968	107.635	106.153	106.891	89.8845	102.537	114.563	91.7731	99.7331	96.3358	108.383	110.661	124.5	117.784	97.6806	104.723	0.253411	0.514073	27.6402	5.64324	104.569	6.21791	0.0594623
10420165	Cideb	cell death-inducing DNA fragmentation factor, alpha subunit-like effector B	4705.07	4153.18	4420.52	4513.4	4359.66	4803.93	4269.94	4240.45	4096	4451.27	4096	4451.27	4211.15	4672.57	4640.29	4329.55	4329.55	4544.8	4329.55	4153.18	4153.18	4067.71	3956.48	4420.52	4348.72	0.215809	0.449711	25.5808	21.6122	4349.18	143.915	0.03309
10479869	Cdc123	cell division cycle 123	1082.39	1067.48	1031.12	1097.5	1009.9	1045.52	1105.13	1136.2	1002.93	1120.56	1105.13	1082.39	1112.82	1038.29	1105.13	1097.5	1082.39	1120.56	1067.48	1105.13	1097.5	1089.92	1112.82	1082.39	1083.26	0.995744	1	24.6114	12.7582	1083.37	7.37528	0.00680772
10589420	Cdc25a	cell division cycle 25A	129.787	136.239	136.239	183.546	116.97	125.366	138.141	147.033	127.116	138.141	149.086	149.086	144.007	149.086	149.086	155.417	140.07	163.144	139.102	168.897	131.599	163.144	164.279	147.033	145.484	0.99025	1	22.4875	0.91836	145.434	3.95082	0.0271656
10476252	Cdc25b	cell division cycle 25B	56.1028	64.4452	60.9688	54.9482	62.2499	58.892	61.3929	62.6829	60.5477	58.892	63.1189	56.1028	59.3016	58.4852	62.2499	59.3016	59.7141	58.892	58.0812	62.2499	61.8199	58.892	65.3448	62.6829	60.3066	0.998081	1	26	6.38301	60.2773	0.741048	0.012294
10513583	Cdc26	cell division cycle 26	364.557	333.144	335.461	344.892	321.795	347.291	364.557	354.588	304.437	326.288	328.557	330.842	328.557	364.557	369.646	347.291	337.794	349.706	306.555	296.112	282.088	284.05	310.834	300.246	330.577	0.0463377	0.117182	25.3213	21.7709	330.629	16.0906	0.0486667
10392012	Cdc27	cell division cycle 27	867.067	903.888	861.078	962.071	873.098	903.888	843.357	935.763	739.292	916.506	891.444	955.426	975.501	910.175	885.286	903.888	849.223	873.098	891.444	903.888	910.175	903.888	861.078	955.426	894.831	0.59357	0.995766	22.1224	0.680068	894.01	24.662	0.0275858
10364455	Cdc34	cell division cycle 34	515.561	471.136	526.394	552.565	481.036	451.944	526.394	484.382	388.023	474.413	515.561	481.036	537.455	519.147	526.394	544.958	448.822	445.722	427.565	512	398.932	541.193	541.193	580.037	495.494	0.000247257	0.00107747	20.4073	3.41535	492.412	46.0073	0.0934324
10380415	Cdc34-ps	cell division cycle 34 homolog, pseudogene (S. cerevisiae)	294.067	256	286.026	340.144	310.834	272.479	280.139	263.197	238.856	266.871	286.026	272.479	312.996	330.842	284.05	335.461	282.088	274.374	210.839	286.026	256	315.173	304.437	304.437	285.993	9.21652e-05	0.000445258	20.4113	3.97123	284.504	30.9109	0.108648
10591472	Cdc37	cell division cycle 37	604.668	537.455	576.03	552.565	541.193	568.1	522.758	522.758	504.951	588.134	504.951	544.958	512	556.408	515.561	541.193	497.999	508.463	494.559	572.051	494.559	552.565	497.999	515.561	534.477	0.990994	1	24.8614	19.1244	534.612	5.17538	0.00968063
10462333	Cdc37l1	cell division cycle 37-like 1	541.193	580.037	515.561	576.03	491.143	541.193	530.056	592.224	433.534	568.1	508.463	613.109	576.03	564.175	508.463	515.561	519.147	564.175	533.742	544.958	530.056	548.748	526.394	541.193	540.137	0.975272	1	23.6475	19.1567	539.986	11.4528	0.0212094
10368762	Cdc40	cell division cycle 40	786.88	873.098	849.223	814.629	803.414	929.3	770.686	873.098	770.686	861.078	724.077	820.296	820.296	843.357	843.357	843.357	792.353	1024	916.506	855.13	831.746	879.171	666.287	724.077	829.838	0.269609	0.542416	24.8918	2.02503	827.97	54.7656	0.0661445
10517559	Cdc42	cell division cycle 42	2538.92	2683.69	2486.67	2836.7	2721.15	2817.11	2592.27	2740.08	2256.7	2538.92	2538.92	2628.46	2702.35	2702.35	2646.74	2628.46	2538.92	2740.08	2574.36	2628.46	2683.69	2665.15	2452.44	2817.11	2631.65	0.580203	0.982063	22.4875	3.94074	2634.19	68.554	0.0260246
10438378	Cdc45	cell division cycle 45	82.1393	80.4489	83.8652	82.7106	88.0347	82.7106	101.829	94.3532	84.4485	82.7106	92.4115	79.3413	83.8652	85.0359	89.8845	88.0347	86.8227	85.6274	79.8932	82.1393	88.647	89.2636	92.4115	81.5719	86.175	0.908793	1	26	5.84271	86.0457	2.66851	0.0310128
10451083	Cdc5l	cell division cycle 5-like (S. pombe)	206.5	238.856	213.783	254.232	184.823	240.518	194.012	242.191	178.527	203.657	195.361	222.861	210.839	259.574	206.5	209.383	222.861	268.727	252.476	242.191	202.251	213.783	199.466	203.657	219.46	0.685127	1	26.6667	24.3839	218.177	17.0836	0.0783013
10372737	Gm9029	cell division cycle 5-like pseudogene	298.172	312.996	315.173	324.034	312.996	333.144	342.509	349.706	461.44	352.139	324.034	328.557	330.842	328.557	342.509	354.588	333.144	354.588	374.806	333.144	335.461	328.557	308.687	300.246	336.668	0.000605287	0.00240278	20.9535	12.1119	338.918	27.8589	0.0821996
10358359	Cdc73	cell division cycle 73, Paf1/RNA polymerase II complex component	621.668	657.114	625.992	704.277	588.134	621.668	580.037	675.588	537.455	657.114	661.685	689.784	652.575	613.109	648.067	621.668	625.992	704.277	670.921	652.575	600.491	694.581	694.581	639.145	643.271	0.990687	1	23.3333	17.5811	642.953	11.3797	0.0176991
10369661	Ccar1	cell division cycle and apoptosis regulator 1	613.109	699.413	666.287	724.077	568.1	625.992	661.685	734.185	556.408	744.434	621.668	714.109	729.114	675.588	680.287	675.588	648.067	652.575	625.992	699.413	652.575	739.292	621.668	648.067	665.737	0.991057	1	23.3333	18.7625	665.371	13.6677	0.0205414
10541729	Cdca3	cell division cycle associated 3	72.0037	81.0084	66.257	65.7993	70.0348	69.0706	70.0348	64.4452	70.0348	66.7178	68.1197	62.6829	70.0348	77.1717	75.5835	70.0348	69.0706	76.1093	67.1819	67.1819	66.7178	70.0348	68.1197	70.0348	69.7285	0.582922	0.985397	25.9221	20.2704	69.8002	2.99163	0.0428599
10402795	Cdca4	cell division cycle associated 4	229.126	229.126	232.325	207.937	230.72	230.72	252.476	249	240.518	250.732	230.72	207.937	225.972	232.325	232.325	229.126	240.518	282.088	243.875	286.026	237.207	280.139	238.856	238.856	239.944	0.00261982	0.0089571	22.5425	10.4924	240.478	14.7712	0.0614245
10472916	Cdca7	cell division cycle associated 7	116.97	92.4115	101.125	95.6704	73.0089	82.7106	93.7015	82.7106	93.7015	84.4485	85.0359	100.427	119.428	105.42	108.383	136.239	88.647	90.5097	80.4489	95.0095	64.8934	94.3532	102.537	103.25	95.46	0.000366337	0.00152751	26.7564	17.3447	96.7074	15.4772	0.160041
10399178	Cdca7l	cell division cycle associated 7 like	63.5579	58.892	58.892	56.493	63.1189	63.5579	60.5477	55.7152	67.1819	54.9482	59.3016	56.8859	62.6829	57.2816	58.0812	56.1028	60.5477	64.4452	54.5686	60.9688	61.3929	61.3929	64.8934	57.68	59.9638	0.994961	1	25.3333	11.197	59.9775	0.558095	0.00930507
10529034	Cgref1	cell growth regulator with EF hand domain 1	121.938	115.36	111.43	109.896	128	116.97	126.238	111.43	120.259	115.36	128.89	116.162	112.986	116.97	123.64	119.428	130.69	118.603	110.661	123.64	115.36	128.89	135.298	135.298	120.558	0.996185	1	25.8076	9.34177	120.574	1.41978	0.0117752
10414325	Cgrrf1	cell growth regulator with ring finger domain 1	724.077	630.346	634.73	689.784	604.668	600.491	592.224	739.292	544.958	786.88	709.176	843.357	754.826	744.434	670.921	689.784	630.346	652.575	639.145	803.414	770.686	776.047	781.445	765.363	699.124	0.00112299	0.00418611	23.1296	16.5227	696.969	63.452	0.09104
10546079	Cnbp	cellular nucleic acid binding protein	2179.83	2288.2	2225.63	2304.12	2179.83	2256.7	2134.97	2241.11	1978.24	2304.12	2225.63	2241.11	2401.97	2368.9	2486.67	2336.28	2320.15	2194.99	2164.77	2134.97	2091.03	2091.03	2210.26	2225.63	2232.76	0.000104905	0.000499274	25.119	20.8752	2234.46	115.67	0.0517664
10351347	Creg1	cellular repressor of E1A-stimulated genes 1	5293.48	5480.15	5404.7	5752.61	5752.61	5442.3	5442.3	5330.3	5480.15	5007.93	4705.07	4973.34	5184.54	5595.3	5442.3	5367.37	5442.3	5792.62	5873.48	5673.41	5220.6	5556.65	5480.15	5595.3	5428.71	0.000863213	0.00329805	27.7808	26.292	5390.48	277.324	0.051447
10585438	Crabp1	cellular retinoic acid binding protein I	106.891	96.3358	103.968	95.6704	106.891	116.162	121.095	103.25	107.635	101.125	117.784	93.7015	103.25	93.0542	100.427	100.427	105.42	103.968	96.3358	103.25	112.986	109.137	108.383	95.0095	104.257	0.152267	0.334376	26.6498	4.89685	103.87	6.052	0.0582649
10604974	Cetn2	centrin 2	168.897	184.823	182.278	196.72	163.144	206.5	158.683	212.306	133.436	221.322	159.786	209.383	202.251	195.361	207.937	196.72	184.823	171.255	184.823	171.255	162.017	174.853	178.527	182.278	183.724	0.906607	1	22.9306	6.81113	183.542	4.10964	0.0223908
10406426	Cetn3	centrin 3	315.173	312.996	337.794	340.144	340.144	364.557	354.588	407.315	388.023	467.882	380.038	398.932	310.834	344.892	347.291	352.139	333.144	349.706	352.139	372.217	374.806	427.565	374.806	364.557	362.987	3.26386e-06	2.24601e-05	25.3086	9.41208	363.011	38.2019	0.105236
10497894	Cetn4	centrin 4	200.854	168.897	221.322	165.421	194.012	176.069	205.074	132.514	288.015	187.403	200.854	203.657	184.823	168.897	205.074	191.341	219.793	213.783	187.403	198.088	215.269	222.861	205.074	172.446	197.039	0.939577	1	22.3688	14.4053	196.828	8.49284	0.0431486
10582586	Ccsap	centriole, cilia and spindle associated protein	69.0706	71.5064	66.7178	65.3448	70.0348	71.5064	71.0124	72.5046	67.6492	67.6492	70.0348	68.5935	64.4452	66.257	61.3929	68.1197	68.5935	70.5219	64	67.1819	71.5064	74.028	71.5064	68.5935	68.6571	0.31899	0.623633	26.6667	5.48558	68.5388	2.29493	0.0334837
10471608	Cntrl	centriolin	172.446	199.466	178.527	176.069	176.069	186.108	171.255	182.278	151.167	190.019	167.73	196.72	194.012	186.108	183.546	179.769	172.446	187.403	188.706	190.019	171.255	199.466	186.108	188.706	182.308	0.788599	1	22.3368	8.17129	181.973	5.05327	0.0277694
10387295	Cntrob	centrobin, centrosomal BRCA2 interacting protein	152.219	154.343	153.277	138.141	145.009	144.007	130.69	136.239	142.025	139.102	137.187	131.599	139.102	132.514	149.086	153.277	146.018	142.025	140.07	127.116	129.787	134.364	143.013	147.033	141.135	0.0162253	0.0460312	24.1947	21.6951	141.151	6.41757	0.0454661
10520521	Cenpa	centromere protein A	125.366	129.787	136.239	158.683	139.102	166.572	168.897	172.446	130.69	135.298	128	126.238	137.187	147.033	140.07	140.07	143.013	178.527	138.141	160.898	152.219	143.013	146.018	134.364	144.911	8.19988e-05	0.000401636	24.2412	4.73517	144.76	14.8867	0.102837
10487871	Cenpb	centromere protein B	147.033	163.144	149.086	153.277	159.786	156.498	188.706	162.017	163.144	172.446	165.421	141.044	146.018	142.025	148.056	141.044	154.343	156.498	147.033	160.898	158.683	174.853	157.586	156.498	156.881	0.000142428	0.000657416	27.9074	3.79132	156.036	11.7472	0.0752851
10530892	Cenpc1	centromere protein C1	60.9688	65.3448	63.1189	77.1717	58.892	64.4452	54.1917	60.5477	55.7152	57.68	56.1028	74.5429	57.68	61.3929	72.5046	67.1819	59.7141	58.4852	57.68	56.8859	50.9143	61.8199	59.7141	65.3448	61.585	0.0012343	0.00454811	21.8126	1.82631	61.4453	5.67921	0.092427
10420320	Cenpj	centromere protein J	64.8934	64.8934	58.892	67.6492	64.4452	69.551	61.3929	67.6492	58.4852	61.8199	58.0812	67.6492	68.5935	74.5429	66.257	70.5219	60.5477	66.7178	63.1189	70.5219	56.8859	60.1295	55.7152	63.1189	64.253	0.635036	1	23.9026	23.3406	64.254	3.28066	0.0510577
10430825	Cenpm	centromere protein M	165.421	152.219	179.769	152.219	200.854	224.411	182.278	170.072	138.141	162.017	194.012	157.586	172.446	174.853	182.278	177.294	167.73	183.546	171.255	139.102	144.007	145.009	148.056	140.07	167.694	0.0485845	0.12231	21.4961	4.44161	168.13	14.8026	0.0880431
10575733	Cenpn	centromere protein N	63.5579	69.0706	59.7141	62.6829	55.7152	64.8934	62.6829	61.8199	58.892	63.5579	60.1295	61.3929	65.3448	74.028	75.5835	63.5579	63.1189	68.1197	57.68	63.5579	63.1189	62.2499	68.1197	64	63.8579	0.397883	0.744552	26.5502	18.0708	64.0924	3.55105	0.0554052
10399254	Cenpo	centromere protein O	109.137	121.938	117.784	137.187	122.786	126.238	105.42	107.635	103.968	116.97	97.6806	114.563	120.259	121.938	121.095	133.436	114.563	128.89	130.69	121.938	90.5097	110.661	109.137	103.25	116.153	0.000201922	0.000898703	24.9693	24.4527	115.908	11.6062	0.100132
10581363	Cenpt	centromere protein T	79.8932	85.0359	84.4485	86.2229	93.0542	88.647	84.4485	89.8845	75.0614	93.0542	91.1392	83.2859	93.7015	91.1392	91.1392	90.5097	89.2636	86.8227	79.8932	93.7015	86.2229	94.3532	91.7731	97.6806	88.349	0.950381	1	23.3333	4.79379	88.3273	0.818945	0.00927171
10386909	Cenpv	centromere protein V	680.287	709.176	661.685	704.277	699.413	803.414	699.413	776.047	652.575	704.277	604.668	652.575	634.73	714.109	625.992	630.346	617.374	689.784	760.076	744.434	621.668	714.109	596.344	652.575	681.223	0.211325	0.44207	26.1462	1.44325	677.823	39.5033	0.0582797
10510814	Cep104	centrosomal protein 104	160.898	155.417	171.255	170.072	157.586	158.683	155.417	194.012	156.498	168.897	162.017	183.546	164.279	174.853	151.167	162.017	151.167	156.498	164.279	196.72	163.144	203.657	168.897	172.446	167.643	0.697432	1	21.7801	16.7381	167.171	7.13495	0.0426805
10458913	Cep120	centrosomal protein 120	292.036	326.288	333.144	330.842	326.288	374.806	298.172	340.144	232.325	294.067	216.767	284.05	300.246	335.461	337.794	319.573	312.996	357.054	344.892	292.036	272.479	280.139	218.275	265.028	303.537	5.4226e-06	3.53097e-05	24.3085	1.46958	303.142	43.4121	0.143207
10401852	Cep128	centrosomal protein 128	73.0089	74.5429	78.7932	86.2229	84.4485	86.8227	79.8932	82.1393	83.2859	83.8652	69.551	82.1393	71.5064	73.5167	79.3413	81.5719	70.5219	73.0089	86.2229	81.5719	76.1093	80.4489	73.0089	76.1093	78.6521	0.121582	0.274483	26.0295	3.04682	78.3187	4.21043	0.0537601
10393687	Cep131	centrosomal protein 131	104.691	112.986	95.6704	99.7331	113.772	102.537	111.43	115.36	123.64	115.36	103.25	85.0359	101.829	95.6704	100.427	103.968	97.6806	105.42	97.6806	112.986	101.829	105.42	114.563	102.537	105.145	0.140682	0.311546	25.3333	8.11163	105.028	7.10004	0.0676014
10522627	Cep135	centrosomal protein 135	103.968	106.153	117.784	118.603	107.635	121.095	108.383	109.896	99.0442	110.661	86.2229	107.635	107.635	122.786	108.383	103.25	112.986	121.095	109.896	116.97	95.6704	109.137	99.0442	109.896	108.91	0.237045	0.48733	24.5853	1.90463	108.781	6.19521	0.056951
10595529	Cep162	centrosomal protein 162	95.0095	93.0542	93.0542	99.7331	90.5097	109.896	85.6274	91.1392	91.1392	95.6704	89.8845	94.3532	101.125	103.25	103.25	98.36	90.5097	102.537	98.36	93.7015	81.5719	88.647	88.647	93.0542	94.6702	0.14581	0.321668	25.1523	22.1926	94.667	4.68331	0.0494714
10593060	Cep164	centrosomal protein 164	95.0095	98.36	98.36	102.537	95.0095	89.2636	91.7731	93.7015	74.028	88.0347	82.7106	104.691	89.2636	102.537	92.4115	93.7015	96.3358	95.6704	100.427	101.125	91.7731	95.6704	96.3358	99.7331	94.5193	0.570949	0.97253	26	23.0809	94.3843	4.47522	0.0474149
10360479	Cep170	centrosomal protein 170	186.108	192.672	177.294	233.941	163.144	203.657	163.144	194.012	191.341	187.403	178.527	219.793	195.361	183.546	188.706	200.854	171.255	224.411	196.72	199.466	170.072	210.839	177.294	198.088	191.985	0.999783	1	26	20.1602	192.071	3.33116	0.0173434
10398885	Cep170b	centrosomal protein 170B	335.461	324.034	319.573	364.557	306.555	333.144	333.144	349.706	304.437	326.288	306.555	337.794	300.246	352.139	298.172	319.573	302.334	319.573	347.291	369.646	337.794	364.557	330.842	337.794	330.05	0.973776	1	24.6667	14.8025	330.01	1.56394	0.00473907
10435004	Cep19	centrosomal protein 19	93.7015	95.6704	89.2636	97.6806	83.2859	90.5097	89.2636	85.0359	75.5835	91.1392	79.8932	79.8932	91.1392	94.3532	95.0095	98.36	93.0542	94.3532	89.2636	81.0084	81.0084	87.4266	89.2636	89.8845	88.9602	0.000144604	0.000666219	24.1048	22.7108	88.9618	6.58979	0.0740744
10456439	Cep192	centrosomal protein 192	83.8652	88.647	84.4485	93.7015	85.0359	91.1392	77.7085	89.2636	67.6492	86.8227	78.7932	93.7015	91.1392	92.4115	86.8227	87.4266	86.8227	91.1392	92.4115	83.2859	76.1093	77.7085	73.0089	83.8652	85.122	0.198624	0.419256	25.7778	21.5366	85.1345	5.48183	0.0643902
10477739	Cep250	centrosomal protein 250	95.6704	99.0442	95.6704	103.25	97.6806	97.6806	104.691	101.125	93.0542	100.427	100.427	101.829	94.3532	99.7331	98.36	92.4115	97.0059	97.6806	95.6704	102.537	101.125	99.7331	103.25	96.3358	98.6977	0.904231	1	26	7.90513	98.6764	1.84253	0.0186725
10591035	Cep295	centrosomal protein 295	102.537	121.095	128.89	127.116	105.42	128.89	121.095	128.89	103.968	131.599	106.153	118.603	115.36	130.69	142.025	124.5	118.603	132.514	121.095	131.599	115.36	119.428	101.125	115.36	120.497	0.581959	0.984154	24.5719	1.57646	120.364	6.95329	0.0577688
10359050	Cep350	centrosomal protein 350	781.445	781.445	714.109	776.047	680.287	689.784	776.047	809.002	666.287	855.13	719.076	826.001	792.353	831.746	770.686	754.826	754.826	770.686	729.114	781.445	760.076	820.296	754.826	770.686	765.259	0.684757	1	27.0559	14.5122	768.538	28.0368	0.0364808
10578757	Cep44	centrosomal protein 44	207.937	233.941	219.793	206.5	207.937	233.941	177.294	162.017	128.89	155.417	126.238	196.72	240.518	221.322	195.361	191.341	216.767	179.769	173.645	149.086	147.033	148.056	152.219	200.854	186.358	1.5361e-07	1.49211e-06	23.2671	22.7126	186.098	37.8155	0.203203
10590892	Cep57	centrosomal protein 57	209.383	233.941	240.518	238.856	210.839	257.781	237.207	249	198.088	213.783	199.466	222.861	225.972	227.544	245.572	229.126	205.074	265.028	256	232.325	224.411	222.861	191.341	200.854	226.576	0.00629635	0.0197833	25.2613	1.09341	225.776	17.4716	0.0773849
10368845	Cep57l1	centrosomal protein 57-like 1	97.0059	92.4115	89.8845	86.8227	82.1393	100.427	79.3413	86.2229	77.1717	83.2859	76.6386	91.1392	103.968	106.891	104.691	95.0095	89.8845	85.6274	95.0095	86.2229	76.6386	77.1717	75.5835	99.0442	89.093	0.000258252	0.00111946	27.353	18.0534	89.7353	9.51041	0.105983
10596119	Cep63	centrosomal protein 63	88.647	101.125	97.0059	95.0095	87.4266	105.42	93.0542	92.4115	87.4266	84.4485	80.4489	91.1392	81.5719	94.3532	88.0347	90.5097	87.4266	96.3358	96.3358	97.6806	86.2229	92.4115	84.4485	89.8845	91.1991	0.0975281	0.225295	26.7805	26.0546	90.6967	4.94315	0.054502
10384529	Cep68	centrosomal protein 68	254.232	245.572	250.732	268.727	242.191	240.518	224.411	257.781	191.341	247.28	227.544	245.572	257.781	252.476	215.269	227.544	225.972	274.374	259.574	247.28	233.941	252.476	213.783	238.856	241.468	0.996854	1	26	22.2828	241.363	6.90705	0.0286169
10459576	Cep76	centrosomal protein 76	135.298	131.599	140.07	156.498	116.97	140.07	131.599	143.013	132.514	159.786	146.018	126.238	139.102	132.514	151.167	142.025	137.187	146.018	117.784	152.219	139.102	141.044	183.546	156.498	141.578	0.948123	1	24.6084	14.7395	141.699	5.19866	0.036688
10466423	Cep78	centrosomal protein 78	115.36	126.238	110.661	114.563	98.36	126.238	82.1393	95.6704	72.0037	114.563	101.829	129.787	121.095	128	113.772	132.514	112.206	104.691	84.4485	83.2859	74.5429	96.3358	89.2636	123.64	106.3	3.67314e-06	2.49002e-05	25.5856	19.199	107.057	19.4411	0.181596
10365899	Cep83	centrosomal protein 83	120.259	124.5	116.97	138.141	118.603	127.116	115.36	128	122.786	118.603	105.42	122.786	126.238	116.97	117.784	116.162	117.784	127.116	127.116	121.095	109.896	120.259	110.661	119.428	120.377	0.878903	1	24.2123	2.78239	120.353	3.05976	0.0254231
10517173	Cep85	centrosomal protein 85	259.574	319.573	243.875	298.172	274.374	290.018	328.557	354.588	221.322	354.588	296.112	333.144	274.374	304.437	274.374	280.139	259.574	324.034	340.144	315.173	261.379	312.996	284.05	302.334	296.121	0.946011	1	23.9447	10.3223	296.127	14.1721	0.047858
10369102	Cep85l	centrosomal protein 85-like	556.408	670.921	548.748	526.394	588.134	564.175	729.114	781.445	512	639.145	515.561	584.071	548.748	604.668	515.561	537.455	439.586	608.874	592.224	661.685	689.784	604.668	461.44	487.751	582.023	0.334966	0.648189	23.1874	9.09515	583.518	61.8113	0.105929
10552173	Cep89	centrosomal protein 89	99.7331	103.968	108.383	106.153	109.896	111.43	104.691	103.968	106.153	103.968	103.25	98.36	94.3532	105.42	109.896	103.25	99.0442	106.153	104.691	101.829	111.43	106.153	104.691	93.7015	104.19	0.102351	0.235494	26.5778	1.29543	103.809	3.75011	0.0361252
10382115	Cep95	centrosomal protein 95	136.239	145.009	139.102	144.007	123.64	135.298	126.238	150.123	101.829	144.007	133.436	171.255	148.056	160.898	139.102	134.364	128.89	149.086	153.277	155.417	135.298	144.007	128.89	138.141	140.234	0.963598	1	24	15.1864	140.234	2.4914	0.0177661
10344799	Cspp1	centrosome and spindle pole associated protein 1	533.742	556.408	504.951	556.408	494.559	467.882	592.224	556.408	522.758	580.037	537.455	504.951	530.056	512	584.071	556.408	497.999	596.344	474.413	572.051	537.455	572.051	471.136	467.882	532.485	0.932235	1	21.1541	12.5473	533.541	17.6278	0.0330392
10431266	Cerk	ceramide kinase	127.116	134.364	147.033	133.436	139.102	151.167	143.013	138.141	99.7331	142.025	127.116	137.187	129.787	132.514	140.07	140.07	138.141	143.013	125.366	131.599	119.428	133.436	130.69	131.599	133.964	0.103443	0.237783	21.6405	4.33789	134.208	7.69131	0.0573089
10484261	Cerkl	ceramide kinase-like	75.5835	82.1393	74.028	65.7993	76.1093	66.7178	65.3448	56.8859	63.5579	54.5686	54.1917	69.0706	70.5219	83.2859	68.5935	74.028	72.0037	72.5046	71.0124	74.5429	54.1917	60.1295	58.4852	65.7993	67.879	3.39943e-05	0.000182924	26.5133	21.2766	67.8452	8.86171	0.130617
10494227	Cers2	ceramide synthase 2	5518.27	5634.22	5752.61	5673.41	5556.65	5873.48	5404.7	5595.3	5367.37	5673.41	5955.47	6165.49	5712.87	5873.48	5792.62	5712.87	5673.41	5634.22	5752.61	5330.3	5673.41	5518.27	5556.65	6080.61	5686.74	0.223189	0.462692	26.6502	16.4649	5700.89	154.44	0.0270906
10569972	Cers4	ceramide synthase 4	94.3532	105.42	108.383	106.891	93.0542	119.428	109.896	106.153	78.7932	105.42	85.0359	96.3358	84.4485	103.25	106.891	106.891	100.427	112.986	95.6704	95.6704	96.3358	104.691	97.6806	99.7331	100.577	0.291255	0.578896	22.8094	5.3551	100.835	5.67041	0.0562345
10432527	Cers5	ceramide synthase 5	149.086	160.898	156.498	190.019	165.421	171.255	156.498	157.586	148.056	178.527	148.056	177.294	160.898	174.853	162.017	172.446	153.277	179.769	166.572	187.403	160.898	183.546	174.853	176.069	167.158	0.997423	1	23.3333	2.95405	167.203	2.36334	0.0141345
10472501	Cers6	ceramide synthase 6	388.023	362.039	315.173	461.44	354.588	342.509	445.722	564.175	481.036	600.491	491.143	596.344	347.291	421.679	340.144	377.413	330.842	458.253	548.748	556.408	552.565	709.176	560.278	464.65	461.255	1.48551e-06	1.10791e-05	22.6514	12.6146	461.376	110.014	0.238447
10519219	Cptp	ceramide-1-phosphate transfer protein	292.036	252.476	259.574	349.706	249	268.727	250.732	288.015	199.466	254.232	259.574	294.067	304.437	288.015	272.479	290.018	250.732	294.067	268.727	286.026	207.937	266.871	284.05	278.204	271.215	0.634466	1	23.9556	21.8372	271.204	20.2739	0.0747553
10567564	Cdr2	cerebellar degeneration-related 2	91.1392	87.4266	87.4266	88.0347	88.647	87.4266	99.0442	91.7731	87.4266	83.8652	89.2636	83.2859	86.2229	84.4485	93.0542	95.0095	89.8845	97.6806	83.8652	82.1393	75.5835	83.2859	89.2636	85.6274	87.951	0.122514	0.276335	21.3333	6.05316	88.2091	3.93355	0.0445935
10382502	Cdr2l	cerebellar degeneration-related protein 2-like	111.43	115.36	111.43	116.162	120.259	112.206	116.97	116.97	107.635	111.43	112.206	102.537	101.125	115.36	121.938	111.43	113.772	113.772	105.42	118.603	109.896	104.691	106.153	105.42	111.757	0.0727552	0.174258	24.3311	2.63015	111.708	4.00459	0.0358487
10546775	Crbn	cereblon	1045.52	1152.06	1120.56	1112.82	1082.39	1226.22	1200.98	1184.45	1144.1	1176.27	948.826	982.286	1074.91	1136.2	1112.82	1052.79	1067.48	1251.98	1234.75	1243.34	1209.34	1128.35	831.746	1002.93	1113.46	0.000397288	0.00164465	24.7875	4.16404	1110.29	96.6061	0.0870097
10374185	Ccm2	cerebral cavernous malformation 2	357.054	324.034	349.706	364.557	364.557	340.144	374.806	359.538	298.172	388.023	374.806	362.039	337.794	362.039	335.461	354.588	349.706	354.588	357.054	413.001	326.288	354.588	374.806	372.217	356.232	0.999719	1	25.6592	8.69766	356.216	4.23228	0.0118812
10477237	Ccm2l	cerebral cavernous malformation 2-like	106.891	127.116	113.772	126.238	109.137	113.772	112.986	115.36	104.691	107.635	112.206	109.896	100.427	114.563	106.153	113.772	104.691	113.772	109.137	114.563	95.6704	120.259	113.772	107.635	111.421	0.998431	1	26	23.9942	111.341	1.74505	0.015673
10567964	Cln3	ceroid lipofuscinosis, neuronal 3, juvenile (Batten, Spielmeyer-Vogt disease)	342.509	344.892	347.291	330.842	340.144	340.144	333.144	321.795	265.028	317.365	268.727	330.842	344.892	352.139	354.588	340.144	319.573	382.681	359.538	333.144	282.088	324.034	310.834	324.034	329.6	0.000674674	0.00264368	26.7212	21.4711	329.265	26.1841	0.0795231
10416843	Cln5	ceroid-lipofuscinosis, neuronal 5	501.463	467.882	427.565	442.643	430.539	451.944	415.873	487.751	312.996	455.087	433.534	512	464.65	522.758	461.44	477.713	433.534	461.44	430.539	439.586	404.501	487.751	467.882	494.559	453.568	0.0654918	0.158818	24.8265	19.2011	454.41	33.8375	0.0744646
10586110	Cln6	ceroid-lipofuscinosis, neuronal 6	162.017	156.498	153.277	167.73	173.645	179.769	216.767	192.672	202.251	196.72	179.769	157.586	157.586	145.009	158.683	142.025	155.417	198.088	216.767	240.518	188.706	199.466	196.72	164.279	179.249	2.51128e-10	5.80818e-09	23.4925	9.45297	179.614	31.1237	0.173281
10570472	Cln8	ceroid-lipofuscinosis, neuronal 8	312.996	306.555	263.197	300.246	259.574	256	312.996	421.679	300.246	436.549	294.067	367.093	337.794	347.291	263.197	252.476	304.437	294.067	304.437	398.932	359.538	418.766	330.842	288.015	322.124	0.000590161	0.00235194	22.1177	14.268	321.108	52.1839	0.162512
10490989	Cp	ceruloplasmin	6338.83	6653.97	6338.83	6653.97	6382.92	6295.04	6382.92	6251.56	6038.61	5792.62	5996.9	6295.04	6382.92	6251.56	6295.04	6338.83	6382.92	6338.83	6295.04	6338.83	6122.9	6295.04	5996.9	6080.61	6272.52	3.63863e-05	0.000194433	25.6592	23.9881	6266.09	182.114	0.0290635
10436471	Cggbp1	CGG triplet repeat binding protein 1	342.509	335.461	326.288	369.646	290.018	335.461	367.093	340.144	328.557	352.139	321.795	362.039	330.842	380.038	308.687	326.288	317.365	319.573	342.509	352.139	319.573	344.892	357.054	344.892	338.125	0.921961	1	23.4376	11.5333	338.131	5.83512	0.017257
10474972	Chac1	ChaC, cation transport regulator 1	143.013	159.786	130.69	133.436	168.897	202.251	188.706	145.009	158.683	172.446	142.025	111.43	128	174.853	134.364	132.514	199.466	150.123	194.012	122.786	151.167	166.572	124.5	126.238	152.54	0.0682692	0.16486	22.202	7.59447	153.969	19.6609	0.127694
10384956	Chac2	ChaC, cation transport regulator 2	770.686	903.888	770.686	803.414	744.434	831.746	694.581	803.414	685.019	699.413	680.287	885.286	885.286	885.286	837.532	797.865	749.612	809.002	820.296	661.685	689.784	680.287	680.287	820.296	774.586	0.00587829	0.0186049	24.5317	20.7805	775.305	71.5799	0.0923248
10372600	Cct2	chaperonin containing Tcp1, subunit 2 (beta)	2272.4	2179.83	2194.99	2149.82	2033.85	2091.03	2091.03	2062.24	2019.8	2179.83	2164.77	2320.15	2033.85	2225.63	2062.24	2164.77	2134.97	2062.24	1937.53	2091.03	2091.03	2179.83	2210.26	2385.37	2139.11	3.70544e-05	0.000197547	23.5279	17.7242	2137.17	97.8681	0.0457934
10493193	Cct3	chaperonin containing Tcp1, subunit 3 (gamma)	1734.13	1807.78	1663.49	1758.34	1552.09	1595.73	1478.58	1499.22	1287.18	1509.65	1663.49	1884.54	1897.65	1910.85	1833.01	1746.2	1795.29	1360.57	1408.55	1458.23	1323.37	1552.09	1795.29	1924.14	1643.31	6.12268e-11	1.75376e-09	22.4361	21.7925	1633.42	250.353	0.153269
10374564	Cct4	chaperonin containing Tcp1, subunit 4 (delta)	1136.2	1067.48	968.763	1105.13	948.826	1045.52	968.763	1105.13	867.067	1082.39	1038.29	1136.2	1243.34	1128.35	1136.2	1045.52	1152.06	1152.06	1045.52	1024	1105.13	1052.79	1045.52	1112.82	1071.38	0.191045	0.405581	27.4211	17.2513	1077.06	65.8179	0.061109
10428052	Cct5	chaperonin containing Tcp1, subunit 5 (epsilon)	1269.46	1243.34	1243.34	1278.29	1184.45	1152.06	1200.98	1234.75	1160.07	1278.29	1314.23	1398.83	1332.57	1341.84	1351.18	1260.69	1243.34	1120.56	1074.91	1269.46	1144.1	1379.57	1370.04	1360.57	1258.62	4.10492e-07	3.53664e-06	25.8222	14.6923	1265.72	96.295	0.0760795
10526069	Cct6a	chaperonin containing Tcp1, subunit 6a (zeta)	2179.83	2164.77	1871.53	2091.03	1978.24	2105.58	1897.65	2134.97	1910.85	2210.26	2256.7	2304.12	2288.2	2256.7	2179.83	2105.58	2256.7	2091.03	1937.53	2120.22	2105.58	2194.99	2304.12	2272.4	2134.1	7.31044e-06	4.62415e-05	26.6498	14.3849	2147.6	129.429	0.0602667
10539606	Cct7	chaperonin containing Tcp1, subunit 7 (eta)	1217.75	1226.22	1209.34	1217.75	1128.35	1184.45	1152.06	1251.98	1038.29	1296.13	1305.15	1323.37	1370.04	1332.57	1269.46	1296.13	1217.75	1112.82	1067.48	1192.69	1184.45	1278.29	1260.69	1305.15	1226.6	3.70955e-07	3.22661e-06	25.0533	13.8552	1229.25	69.7638	0.0567533
10440600	Cct8	chaperonin containing Tcp1, subunit 8 (theta)	1097.5	1136.2	1038.29	1184.45	1031.12	1136.2	1120.56	1234.75	1016.93	1323.37	1234.75	1278.29	1234.75	1260.69	1144.1	1112.82	1144.1	1082.39	1089.92	1160.07	1152.06	1209.34	1278.29	1269.46	1165.43	0.000316914	0.00134477	27.197	12.1731	1174.57	80.1887	0.0682708
10582474	Chmp1a	charged multivesicular body protein 1A	765.363	922.88	826.001	849.223	891.444	942.272	948.826	879.171	867.067	897.644	879.171	903.888	855.13	861.078	797.865	861.078	826.001	955.426	910.175	922.88	843.357	910.175	891.444	837.532	876.879	0.0935147	0.217447	25.501	5.1021	874.923	37.8723	0.0432864
10456378	Chmp1b	charged multivesicular body protein 1B	224.411	263.197	224.411	268.727	240.518	261.379	202.251	256	183.546	235.568	191.341	256	268.727	247.28	238.856	243.875	243.875	259.574	245.572	257.781	221.322	235.568	205.074	240.518	238.14	0.548122	0.944643	26.4825	22.0779	237.778	16.6418	0.0699888
10560063	Chmp2a	charged multivesicular body protein 2A	1287.18	1389.16	1418.35	1418.35	1370.04	1509.65	1530.73	1795.29	1820.35	2033.85	1884.54	1595.73	1379.57	1520.15	1438.15	1428.22	1379.57	1618	1468.37	1910.85	1795.29	1833.01	1584.71	1448.15	1577.39	5.81526e-07	4.82977e-06	23.6189	11.3877	1577.48	244.85	0.155216
10440307	Chmp2b	charged multivesicular body protein 2B	464.65	497.999	467.882	526.394	477.713	544.958	439.586	508.463	407.315	421.679	390.722	477.713	461.44	522.758	471.136	504.951	487.751	560.278	530.056	455.087	445.722	458.253	451.944	471.136	476.899	0.00164233	0.0058788	23.4979	2.69425	477.48	40.2523	0.0843015
10539008	Chmp3	charged multivesicular body protein 3	494.559	560.278	530.056	564.175	522.758	504.951	519.147	530.056	526.394	526.394	515.561	515.561	560.278	515.561	522.758	522.758	526.394	544.958	544.958	548.748	494.559	530.056	515.561	519.147	527.318	0.939932	1	26.9366	22.5774	526.953	7.93725	0.0150625
10477572	Chmp4b	charged multivesicular body protein 4B	1698.45	1478.58	1584.71	1675.06	1530.73	1573.76	1573.76	1341.84	1458.23	1351.18	1458.23	1499.22	1243.34	1520.15	1640.59	1562.89	1584.71	1562.89	1584.71	1389.16	1379.57	1351.18	1418.35	1541.37	1500.11	0.0018277	0.00647936	24.2251	23.8009	1499.87	99.8791	0.0665916
10504008	Chmp5	charged multivesicular body protein 5	1770.57	1758.34	1710.26	1833.01	1675.06	1795.29	1618	1820.35	1389.16	1770.57	1595.73	1746.2	1897.65	1951	1884.54	1884.54	2033.85	2210.26	1858.6	1663.49	1722.16	1652	1652	1618	1771.28	0.00434444	0.0141809	27.3074	21.302	1767.55	165.127	0.0934213
10383282	Chmp6	charged multivesicular body protein 6	222.861	225.972	237.207	205.074	242.191	209.383	235.568	235.568	212.306	266.871	235.568	216.767	182.278	212.306	250.732	215.269	233.941	247.28	225.972	237.207	247.28	261.379	242.191	230.72	230.495	0.90322	1	23.4381	9.3213	230.616	8.56373	0.0371342
10421197	Chmp7	charged multivesicular body protein 7	352.139	362.039	367.093	436.549	359.538	433.534	418.766	439.586	344.892	404.501	362.039	398.932	362.039	410.148	364.557	354.588	377.413	398.932	410.148	439.586	388.023	396.177	380.038	396.177	389.893	0.188429	0.400765	26.4019	3.64172	388.064	22.218	0.0572533
10524105	Chfr	checkpoint with forkhead and ring finger domains	407.315	424.612	418.766	413.001	380.038	404.501	390.722	407.315	352.139	380.038	359.538	398.932	377.413	407.315	404.501	424.612	418.766	430.539	418.766	418.766	380.038	404.501	357.054	407.315	399.438	0.000671075	0.0026311	26.6667	23.1032	398.268	23.4519	0.0588848
10379524	Ccl11	chemokine (C-C motif) ligand 11	65.7993	63.1189	67.6492	60.9688	69.0706	69.0706	71.0124	66.7178	82.1393	60.5477	65.7993	66.7178	64.8934	65.3448	67.6492	63.1189	68.5935	66.257	73.5167	62.2499	66.7178	63.5579	72.5046	66.7178	67.0722	0.859404	1	20.0539	11.6629	67.3392	2.14874	0.0319093
10512372	Ccl19; Gm2023	chemokine (C-C motif) ligand 19; predicted gene 2023	162.017	149.086	153.277	142.025	136.239	152.219	145.009	138.141	176.069	163.144	188.706	146.018	146.018	135.298	135.298	137.187	156.498	150.123	150.123	135.298	160.898	135.298	168.897	167.73	151.276	0.313319	0.614699	25.3014	11.6	151.596	11.3339	0.0747635
10379511	Ccl2	chemokine (C-C motif) ligand 2	62.6829	64.4452	63.5579	73.0089	59.7141	64	63.5579	60.9688	70.0348	60.5477	74.5429	56.493	63.1189	66.257	62.6829	59.3016	70.0348	64.4452	66.257	69.551	68.1197	62.6829	64	60.9688	64.6239	0.976637	1	20.8591	11.1061	64.7278	0.998728	0.0154297
10569958	Ccl25	chemokine (C-C motif) ligand 25	216.767	222.861	225.972	250.732	210.839	222.861	192.672	207.937	143.013	190.019	172.446	210.839	213.783	249	225.972	215.269	216.767	235.568	202.251	206.5	192.672	191.341	212.306	225.972	210.598	1.43026e-06	1.07301e-05	22.249	1.74756	210.432	26.2631	0.124806
10512315	Ccl27a	chemokine (C-C motif) ligand 27A	584.071	548.748	544.958	526.394	474.413	501.463	467.882	458.253	427.565	445.722	404.501	515.561	494.559	564.175	519.147	497.999	471.136	501.463	487.751	494.559	474.413	484.382	522.758	504.951	496.534	0.000165935	0.000752272	23.7583	21.6638	496.373	40.4711	0.0815335
10389207	Ccl5	chemokine (C-C motif) ligand 5	160.898	156.498	153.277	150.123	186.108	163.144	160.898	155.417	176.069	152.219	149.086	144.007	160.898	159.786	176.069	150.123	146.018	154.343	165.421	155.417	177.294	166.572	165.421	163.144	160.344	0.996455	1	26	4.44303	160.081	3.91204	0.0244379
10389222	Ccl6	chemokine (C-C motif) ligand 6	243.875	270.597	205.074	221.322	222.861	232.325	227.544	209.383	190.019	238.856	183.546	215.269	265.028	257.781	254.232	243.875	235.568	232.325	205.074	229.126	206.5	259.574	230.72	235.568	229.835	0.177617	0.381238	23.9308	21.0211	229.808	18.3511	0.0798541
10379518	Ccl7	chemokine (C-C motif) ligand 7	74.5429	73.0089	73.0089	76.6386	71.0124	74.5429	82.1393	68.1197	103.968	77.1717	78.249	62.6829	75.0614	69.0706	75.0614	75.5835	77.1717	76.6386	80.4489	76.6386	87.4266	69.551	72.0037	72.0037	75.9061	0.179414	0.384617	20.5351	12.9295	76.3529	5.52296	0.0723346
10389214	Ccl9	chemokine (C-C motif) ligand 9	1370.04	1499.22	1509.65	1618	1408.55	1734.13	1552.09	1530.73	1152.06	1398.83	1458.23	1438.15	1418.35	1520.15	1629.26	1629.26	1379.57	1499.22	1520.15	1305.15	1370.04	1269.46	1217.75	1379.57	1450.32	0.00105371	0.00395256	22.3303	3.26607	1453.4	122.787	0.084483
10391373	Ccr10	chemokine (C-C motif) receptor 10	63.5579	62.6829	69.551	63.5579	70.0348	67.6492	71.0124	60.5477	57.68	57.2816	68.5935	57.68	64.8934	62.6829	58.0812	62.6829	64	67.6492	58.0812	60.1295	64.4452	65.7993	64	57.68	63.3314	0.793901	1	27.1243	25.636	63.0972	2.13154	0.0337819
10590635	Ccr5	chemokine (C-C motif) receptor 5	114.563	89.2636	74.028	84.4485	70.5219	78.249	83.8652	91.7731	75.5835	92.4115	86.8227	95.6704	113.772	92.4115	86.2229	85.6274	78.249	70.5219	75.0614	79.8932	77.1717	93.0542	89.8845	97.6806	86.5313	2.74834e-07	2.47766e-06	25.641	14.5711	87.375	12.7894	0.146373
10390763	Ccr7	chemokine (C-C motif) receptor 7	72.0037	64.8934	65.7993	66.257	73.5167	68.5935	81.0084	67.1819	81.5719	76.6386	86.8227	61.3929	64.4452	64	67.1819	73.5167	71.5064	79.3413	78.249	72.5046	77.7085	77.7085	89.2636	67.6492	72.8648	0.0283758	0.0758148	23.435	10.0609	72.9242	5.86134	0.0803757
10597279	Ccrl2	chemokine (C-C motif) receptor-like 2	64.8934	66.7178	70.5219	72.5046	67.1819	69.551	64.4452	66.257	52.3457	66.257	66.257	59.3016	69.551	75.0614	65.3448	73.5167	67.6492	75.5835	64.4452	60.5477	61.3929	65.7993	71.5064	65.7993	66.768	0.0132743	0.0385311	21.9725	2.34626	66.7448	4.95844	0.0742895
10523151	Cxcl1	chemokine (C-X-C motif) ligand 1	308.687	225.972	205.074	178.527	252.476	182.278	165.421	182.278	163.144	186.108	190.019	155.417	170.072	162.017	158.683	177.294	229.126	184.823	186.108	222.861	170.072	181.019	173.645	171.255	190.932	0.999775	1	26	24.0372	190.45	10.3672	0.0544352
10531415	Cxcl10	chemokine (C-X-C motif) ligand 10	70.0348	64.4452	73.5167	76.6386	69.0706	67.1819	70.0348	57.68	59.7141	58.0812	63.1189	65.7993	63.5579	68.1197	78.7932	70.0348	79.3413	85.6274	71.0124	75.5835	64	60.5477	56.8859	69.0706	68.2454	9.71518e-07	7.61199e-06	26.7834	23.639	67.6862	8.60298	0.127101
10531420	Cxcl11	chemokine (C-X-C motif) ligand 11	263.197	177.294	249	232.325	199.466	182.278	148.056	200.854	131.599	144.007	230.72	235.568	294.067	219.793	261.379	256	198.088	205.074	170.072	187.403	164.279	157.586	237.207	268.727	208.918	2.16631e-05	0.000121521	24.1298	20.7324	209.066	50.4926	0.241515
10541075	Cxcl12	chemokine (C-X-C motif) ligand 12	1573.76	1448.15	1370.04	1370.04	1287.18	1168.14	1209.34	1448.15	1296.13	1278.29	1488.87	1499.22	1552.09	1438.15	1520.15	1458.23	1209.34	1398.83	1438.15	1530.73	1458.23	1458.23	1468.37	1734.13	1420.91	0.000128377	0.000598307	23.5916	17.5878	1418.95	114.613	0.0807733
10523359	Cxcl13	chemokine (C-X-C motif) ligand 13	407.315	369.646	319.573	298.172	512	324.034	298.172	317.365	433.534	252.476	252.476	257.781	415.873	319.573	319.573	335.461	254.232	233.941	266.871	315.173	230.72	274.374	232.325	265.028	312.737	0.992128	1	23.6582	20.0882	312.636	9.3873	0.0300263
10409579	Cxcl14	chemokine (C-X-C motif) ligand 14	68.1197	72.5046	73.5167	77.1717	67.1819	69.0706	74.5429	73.5167	73.5167	73.0089	81.5719	68.1197	76.6386	81.5719	66.257	72.0037	67.6492	82.1393	63.1189	72.0037	79.8932	79.8932	76.1093	69.551	73.2779	0.950326	1	21.9026	17.8109	73.1418	1.75139	0.0239451
10387890	Cxcl16	chemokine (C-X-C motif) ligand 16	219.793	213.783	205.074	227.544	192.672	194.012	178.527	177.294	163.144	188.706	154.343	198.088	196.72	209.383	205.074	210.839	188.706	216.767	178.527	184.823	162.017	191.341	183.546	207.937	193.694	8.94204e-06	5.55266e-05	24.6835	21.4442	193.847	20.312	0.104784
10561047	Cxcl17	chemokine (C-X-C motif) ligand 17	64	67.6492	67.6492	62.2499	66.257	64	73.0089	67.6492	71.0124	68.1197	83.2859	70.0348	64.8934	57.68	72.5046	67.6492	65.3448	73.0089	68.5935	69.551	73.0089	68.5935	73.0089	70.5219	68.7198	0.544912	0.941098	23.9026	11.6529	68.718	3.03288	0.0441351
10531407	Cxcl9	chemokine (C-X-C motif) ligand 9	306.555	369.646	427.565	380.038	439.586	481.036	560.278	393.44	310.834	471.136	278.204	407.315	398.932	526.394	461.44	474.413	364.557	467.882	448.822	382.681	367.093	448.822	357.054	398.932	413.444	0.0838922	0.197595	20.2736	7.42252	417.164	53.5551	0.128379
10606058	Cxcr3	chemokine (C-X-C motif) receptor 3	66.7178	64.8934	62.2499	57.2816	69.551	70.0348	75.0614	66.7178	66.7178	64	70.0348	61.3929	67.1819	67.1819	69.0706	58.0812	70.5219	73.0089	65.7993	66.7178	66.7178	70.0348	72.5046	69.0706	67.106	0.935984	1	25.7276	6.79686	67.0436	1.84839	0.02757
10574220	Cx3cl1	chemokine (C-X3-C motif) ligand 1	59.7141	63.5579	56.1028	53.0765	58.4852	63.5579	61.3929	56.8859	61.8199	57.2816	62.6829	51.2685	59.3016	57.2816	66.7178	62.2499	66.257	57.68	54.5686	63.5579	60.1295	58.892	71.5064	56.8859	60.0356	0.999839	1	22.6447	3.60645	60.0537	0.557069	0.00927619
10597743	Cx3cr1	chemokine (C-X3-C motif) receptor 1	101.125	101.829	106.891	86.8227	99.7331	95.0095	103.968	96.3358	109.896	95.6704	114.563	95.0095	89.2636	82.1393	94.3532	104.691	119.428	107.635	100.427	93.7015	100.427	98.36	106.891	109.896	100.586	0.998764	1	21.3333	13.0812	100.679	2.53458	0.0251748
10532711	Cmklr1	chemokine-like receptor 1	96.3358	100.427	91.7731	93.7015	89.2636	94.3532	101.829	93.7015	93.7015	97.6806	92.4115	93.7015	97.6806	99.0442	94.3532	106.153	85.6274	98.36	90.5097	100.427	86.2229	103.25	97.6806	91.7731	95.415	0.998048	1	27.3453	15.889	95.5365	1.09649	0.0114771
10425293	Cby1	chibby homolog 1 (Drosophila)	117.784	126.238	116.97	145.009	120.259	110.661	114.563	114.563	106.153	118.603	121.095	128	123.64	124.5	140.07	132.514	128.89	125.366	110.661	112.986	109.896	111.43	125.366	121.938	121.131	5.6455e-05	0.000288599	24.2043	21.7718	121.156	10.4828	0.0865232
10375732	Cby3	chibby homolog 3 (Drosophila)	362.039	364.557	377.413	352.139	349.706	357.054	436.549	354.588	385.343	340.144	390.722	344.892	347.291	337.794	354.588	359.538	388.023	377.413	352.139	362.039	382.681	352.139	407.315	374.806	367.121	0.956825	1	24	2.86828	367.121	2.11449	0.00575965
10538356	Chn2	chimerin 2	1105.13	1002.93	916.506	922.88	935.763	1082.39	995.999	1323.37	1192.69	1448.15	1152.06	1144.1	1045.52	1074.91	1009.9	982.286	995.999	1152.06	1226.22	1217.75	1176.27	1251.98	1016.93	1144.1	1104.83	4.02979e-08	4.59561e-07	22.1466	13.2163	1105.15	151.452	0.137042
10569203	Chid1	chitinase domain containing 1	418.766	382.681	390.722	398.932	359.538	401.707	333.144	312.996	256	328.557	335.461	404.501	427.565	433.534	404.501	410.148	413.001	294.067	300.246	304.437	247.28	304.437	321.795	364.557	356.19	5.53614e-09	8.41611e-08	24.1866	21.2143	356.401	64.5155	0.181019
10496813	Ctbs	chitobiase, di-N-acetyl-	270.597	304.437	263.197	257.781	272.479	315.173	261.379	298.172	259.574	261.379	245.572	274.374	257.781	282.088	265.028	256	252.476	276.282	319.573	290.018	245.572	268.727	209.383	250.732	269.074	0.692707	1	25.3251	25.1605	268.635	11.3637	0.0423018
10603289	Clcn5	chloride channel 5	170.072	168.897	137.187	156.498	144.007	128.89	145.009	134.364	112.206	138.141	133.436	178.527	168.897	160.898	148.056	146.018	141.044	136.239	130.69	152.219	117.784	148.056	156.498	167.73	146.723	1.76161e-05	0.000101148	23.6189	19.8709	146.502	17.4744	0.119277
10502606	Clca4c-ps	chloride channel accessory 4C, pseudogene	76.1093	75.5835	73.5167	68.1197	80.4489	76.1093	75.0614	74.5429	100.427	79.3413	86.8227	73.0089	76.1093	73.0089	77.7085	82.1393	92.4115	75.0614	85.6274	76.1093	95.6704	77.7085	74.5429	83.8652	79.5439	0.589992	0.993327	21.1929	12.5967	79.7967	4.46315	0.0559315
10495359	Clcc1	chloride channel CLIC-like 1	1871.53	1978.24	1897.65	1910.85	1845.76	2105.58	1795.29	1910.85	1606.83	1833.01	1698.45	1795.29	1845.76	1884.54	1770.57	1758.34	1845.76	2241.11	1924.14	1820.35	1758.34	1964.57	1698.45	1795.29	1856.52	0.238956	0.490675	27.7417	24.5671	1845.21	97.2247	0.0526902
10555108	Clns1a	chloride channel, nucleotide-sensitive, 1A	519.147	512	501.463	526.394	481.036	530.056	427.565	497.999	380.038	522.758	461.44	568.1	512	530.056	537.455	512	541.193	526.394	526.394	504.951	471.136	424.612	515.561	533.742	502.645	0.169782	0.366694	26.7529	19.3353	504.085	36.3569	0.0721246
10537742	Clcn1	chloride channel, voltage-sensitive 1	82.7106	78.249	79.8932	75.0614	77.7085	76.6386	84.4485	73.0089	82.7106	76.1093	88.0347	71.5064	77.7085	77.7085	78.7932	76.6386	81.5719	82.7106	83.8652	75.0614	78.7932	82.7106	79.8932	78.7932	79.1803	0.999222	1	21.3333	13.6538	79.2063	1.28527	0.0162269
10438530	Clcn2	chloride channel, voltage-sensitive 2	592.224	568.1	576.03	544.958	588.134	556.408	588.134	596.344	515.561	724.077	634.73	630.346	588.134	621.668	625.992	592.224	530.056	504.951	648.067	621.668	544.958	661.685	568.1	600.491	592.627	0.590916	0.99389	26.7635	12.4481	595.566	29.7455	0.049945
10578810	Clcn3	chloride channel, voltage-sensitive 3	564.175	548.748	519.147	604.668	491.143	526.394	448.822	556.408	430.539	548.748	522.758	613.109	596.344	588.134	512	537.455	564.175	537.455	494.559	537.455	522.758	580.037	572.051	580.037	541.547	0.0229206	0.0627911	23.5551	19.9324	540.988	37.8982	0.0700537
10559853	Clcn4	chloride channel, voltage-sensitive 4	809.002	831.746	797.865	897.644	826.001	826.001	897.644	968.763	861.078	1016.93	831.746	897.644	861.078	855.13	879.171	873.098	855.13	873.098	855.13	982.286	922.88	1052.79	922.88	849.223	885.165	0.0686119	0.165572	24.9752	9.22452	884.893	47.9336	0.0541688
10518428	Clcn6	chloride channel, voltage-sensitive 6	157.586	172.446	177.294	183.546	165.421	156.498	128.89	122.786	103.25	135.298	123.64	152.219	176.069	202.251	163.144	178.527	147.033	128.89	116.97	124.5	106.153	122.786	132.514	172.446	147.923	1.06315e-12	6.11046e-11	22.2474	1.005	147.183	35.2623	0.239581
10442691	Clcn7	chloride channel, voltage-sensitive 7	442.643	439.586	448.822	451.944	467.882	512	526.394	522.758	396.177	600.491	487.751	477.713	487.751	487.751	467.882	504.951	526.394	552.565	504.951	564.175	407.315	544.958	461.44	494.559	490.786	0.614236	1	21.8596	11.1766	492.043	22.5175	0.0457634
10517924	Clcnkb	chloride channel, voltage-sensitive Kb	79.8932	75.0614	73.5167	69.551	73.0089	69.0706	75.0614	69.0706	70.0348	69.0706	75.0614	65.3448	73.5167	66.257	71.5064	68.1197	73.0089	69.551	68.1197	71.0124	74.028	78.7932	82.1393	66.257	71.9189	0.949039	1	23.5829	16.444	71.8915	1.61647	0.0224849
10444658	Clic1	chloride intracellular channel 1	256	265.028	233.941	300.246	235.568	282.088	225.972	250.732	147.033	272.479	177.294	272.479	240.518	294.067	243.875	292.036	250.732	261.379	256	249	202.251	230.72	219.793	274.374	247.233	0.280069	0.55988	22.991	0.207995	247.046	29.3895	0.118964
10470101	Clic3	chloride intracellular channel 3	105.42	107.635	103.25	112.206	103.968	107.635	121.938	106.153	101.125	100.427	112.986	107.635	106.153	106.891	105.42	107.635	106.891	105.42	101.125	99.0442	104.691	106.153	115.36	105.42	106.691	0.999971	1	21.3333	10.8241	106.595	1.09478	0.0102704
10517336	Clic4	chloride intracellular channel 4 (mitochondrial)	1370.04	1428.22	1499.22	1488.87	1305.15	1296.13	1296.13	1200.98	968.763	1226.22	1278.29	1468.37	1379.57	1438.15	1629.26	1468.37	1408.55	1398.83	1009.9	1045.52	1192.69	1269.46	1243.34	1370.04	1320	1.00906e-11	3.99467e-10	23.0215	22.5965	1317.54	197.535	0.149927
10445347	Clic5	chloride intracellular channel 5	106.153	117.784	90.5097	93.0542	88.647	102.537	88.0347	97.6806	72.0037	95.6704	85.6274	126.238	96.3358	98.36	89.8845	88.647	86.8227	83.2859	91.7731	88.647	93.7015	86.8227	93.0542	117.784	94.9607	0.0885389	0.207102	22.7179	18.4813	94.4996	8.7179	0.0922533
10413517	Chdh	choline dehydrogenase	1038.29	1074.91	1009.9	1105.13	1009.9	1082.39	1082.39	1097.5	1002.93	1136.2	1016.93	1112.82	1016.93	1144.1	1052.79	1097.5	1067.48	975.501	1120.56	1128.35	995.999	1038.29	1045.52	1184.45	1068.2	0.998648	1	24.991	13.2064	1068.37	5.378	0.00503385
10460221	Chka	choline kinase alpha	922.88	1200.98	1562.89	1418.35	1067.48	826.001	415.873	224.411	186.108	247.28	464.65	714.109	1060.11	1112.82	1323.37	1314.23	1060.11	487.751	300.246	257.781	222.861	324.034	613.109	837.532	756.874	0	0	22.7882	0.0544939	748.174	598.182	0.799523
10431585	Chkb; ChkbCpt1b	choline kinase beta; Chkb-Cpt1b readthrough transcript (NMD candidate)	292.036	306.555	326.288	344.892	326.288	352.139	272.479	308.687	191.341	227.544	194.012	308.687	274.374	302.334	306.555	288.015	296.112	330.842	330.842	296.112	218.275	237.207	207.937	252.476	283.001	6.80297e-06	4.33486e-05	25.1295	24.8572	281.542	49.6813	0.176461
10371616	Chpt1	choline phosphotransferase 1	3420.52	3956.48	3396.89	3444.31	3590.58	3258.52	3258.52	3373.43	3373.43	3373.43	3326.99	3691.52	3956.48	3565.78	3492.39	3396.89	3541.14	3350.13	3769.09	3541.14	3516.68	3516.68	3795.3	3666.02	3523.85	0.0511516	0.127916	21.4037	0.234129	3512.6	136.967	0.0389931
10501051	Cept1	choline/ethanolaminephosphotransferase 1	1468.37	1606.83	1478.58	1595.73	1520.15	1478.58	1448.15	1478.58	1360.57	1323.37	1296.13	1438.15	1618	1584.71	1552.09	1499.22	1618	1807.78	1562.89	1478.58	1370.04	1458.23	1438.15	1448.15	1497.04	1.47683e-05	8.65484e-05	27.2806	22.636	1490.16	118.558	0.0795609
10461143	Chrm1	cholinergic receptor, muscarinic 1, CNS	98.36	94.3532	102.537	84.4485	105.42	99.7331	105.42	101.125	115.36	98.36	110.661	88.0347	97.6806	102.537	97.0059	91.1392	103.25	101.829	91.7731	88.647	106.891	99.7331	106.891	89.8845	99.2114	0.827594	1	25.4278	7.81996	99.1266	4.26014	0.0429767
10407591	Chrm3	cholinergic receptor, muscarinic 3, cardiac	152.219	138.141	121.938	163.144	122.786	139.102	144.007	120.259	110.661	108.383	118.603	117.784	147.033	157.586	150.123	173.645	134.364	135.298	117.784	129.787	125.366	99.7331	128.89	117.784	132.268	0.000274508	0.00118134	24.8312	22.3532	132.271	18.5612	0.140327
10416071	Chrna2	cholinergic receptor, nicotinic, alpha polypeptide 2 (neuronal)	104.691	97.6806	109.137	95.6704	101.829	93.7015	96.3358	105.42	101.125	96.3358	91.1392	121.095	112.986	125.366	106.153	118.603	103.25	106.891	96.3358	152.219	95.0095	116.162	116.162	128.89	108.008	0.911087	1	24.7179	18.7338	108.141	5.4568	0.05046
10490559	Chrna4	cholinergic receptor, nicotinic, alpha polypeptide 4	292.036	247.28	315.173	199.466	170.072	347.291	128.89	154.343	113.772	140.07	186.108	333.144	304.437	491.143	321.795	326.288	163.144	181.019	142.025	113.772	146.018	115.36	171.255	315.173	225.795	3.02632e-06	2.10431e-05	23.2133	21.6549	223.974	110.519	0.493445
10499643	Chrnb2	cholinergic receptor, nicotinic, beta polypeptide 2 (neuronal)	75.0614	72.5046	63.1189	62.2499	65.7993	63.1189	65.3448	64	66.257	71.0124	71.5064	74.5429	73.0089	78.7932	70.5219	67.6492	62.6829	73.0089	65.3448	78.7932	70.0348	81.0084	75.0614	86.8227	70.7186	0.00011247	0.000532058	23.639	16.7287	70.6363	5.49449	0.0777857
10520234	Chpf2; Mir671	chondroitin polymerizing factor 2; microRNA 671	229.126	259.574	247.28	274.374	256	272.479	249	257.781	210.839	256	210.839	245.572	202.251	256	247.28	238.856	206.5	247.28	250.732	274.374	203.657	265.028	243.875	222.861	242.815	0.680186	1	27.1142	25.8883	241.408	12.5426	0.0519562
10355864	Chpf; Obsl1	chondroitin polymerizing factor; obscurin-like 1	86.2229	83.8652	86.2229	82.1393	88.647	95.0095	96.3358	87.4266	79.3413	85.0359	95.0095	80.4489	91.7731	88.0347	82.1393	81.5719	96.3358	86.8227	79.8932	89.8845	89.8845	91.7731	87.4266	88.0347	87.4699	0.981761	1	25.3074	6.23169	87.4065	1.67095	0.019117
10547217	Csgalnact2	chondroitin sulfate N-acetylgalactosaminyltransferase 2	192.672	219.793	209.383	212.306	210.839	205.074	218.275	209.383	205.074	200.854	194.012	209.383	203.657	195.361	212.306	222.861	216.767	199.466	209.383	222.861	191.341	207.937	215.269	206.5	207.948	0.682771	1	24.0707	4.92011	207.937	3.71402	0.0178613
10589494	Cspg5	chondroitin sulfate proteoglycan 5	86.8227	74.5429	68.5935	80.4489	70.5219	69.551	79.3413	70.5219	75.5835	79.8932	79.8932	78.249	88.0347	84.4485	78.249	81.5719	71.5064	77.1717	69.551	91.7731	73.0089	75.0614	89.2636	72.0037	77.7336	0.688503	1	26.7137	15.0465	78.1509	3.98061	0.0509349
10554013	Chsy1	chondroitin sulfate synthase 1	270.597	282.088	276.282	298.172	225.972	290.018	270.597	308.687	227.544	282.088	276.282	265.028	278.204	292.036	261.379	266.871	266.871	292.036	290.018	290.018	233.941	315.173	242.191	263.197	273.554	0.999616	1	26.6407	25.0136	273.202	4.17752	0.0152909
10455948	Chsy3	chondroitin sulfate synthase 3	168.897	181.019	177.294	218.275	168.897	194.012	242.191	270.597	190.019	247.28	192.672	212.306	174.853	166.572	148.056	170.072	186.108	224.411	238.856	222.861	207.937	240.518	229.126	222.861	203.987	2.20812e-06	1.58049e-05	26.8129	5.47499	202.374	32.3539	0.159872
10434528	Chrd	chordin	102.537	99.0442	100.427	103.25	93.0542	91.1392	99.0442	92.4115	83.8652	93.0542	98.36	94.3532	90.5097	93.7015	100.427	90.5097	88.647	98.36	87.4266	98.36	85.0359	96.3358	104.691	97.6806	95.0927	0.492612	0.875867	22.7344	0.306241	95.0598	2.5283	0.026597
10555280	Chrdl2	chordin-like 2	66.7178	60.1295	63.1189	56.493	59.7141	56.8859	67.6492	55.7152	58.0812	59.7141	65.3448	54.9482	63.1189	58.4852	60.5477	55.7152	64	54.9482	53.4456	60.9688	59.7141	59.3016	62.2499	63.5579	60.0235	0.82434	1	24.3686	16.296	60.0527	1.8895	0.031464
10360460	Chml	choroideremia-like	100.427	108.383	96.3358	112.206	95.6704	104.691	104.691	107.635	103.968	109.137	101.125	106.891	108.383	105.42	94.3532	112.206	101.829	106.153	94.3532	109.137	93.7015	112.206	101.125	103.968	103.917	0.999554	1	26	11.1886	103.981	1.32324	0.0127257
10606513	Chm	choroidermia (RAB escort protein 1)	413.001	461.44	445.722	519.147	467.882	530.056	474.413	501.463	436.549	487.751	369.646	494.559	484.382	474.413	442.643	451.944	474.413	501.463	515.561	484.382	439.586	481.036	430.539	464.65	468.61	0.354517	0.679122	24.4491	4.20434	468.14	24.9276	0.0532482
10424577	Chrac1	chromatin accessibility complex 1	203.657	222.861	254.232	259.574	247.28	243.875	225.972	210.839	170.072	210.839	172.446	209.383	181.019	235.568	199.466	209.383	199.466	242.191	221.322	233.941	196.72	225.972	195.361	205.074	215.688	0.00960945	0.0289495	26.6275	25.9126	213.595	22.1236	0.103577
10437040	Chaf1b	chromatin assembly factor 1, subunit B (p60)	72.0037	79.8932	77.7085	81.0084	79.3413	77.1717	91.7731	99.7331	84.4485	100.427	81.0084	77.7085	74.5429	77.7085	82.1393	82.7106	73.5167	82.1393	84.4485	88.647	83.8652	93.0542	89.8845	83.2859	83.257	9.40176e-05	0.000453065	27.0001	5.65295	82.9555	7.14818	0.0861688
10576140	Cdt1	chromatin licensing and DNA replication factor 1	73.5167	79.3413	80.4489	78.7932	76.6386	105.42	87.4266	84.4485	80.4489	79.3413	77.1717	67.1819	77.7085	81.5719	76.6386	78.7932	79.8932	84.4485	79.8932	82.1393	79.3413	75.5835	80.4489	78.249	80.2036	0.0186098	0.052129	24.4044	5.47846	80.1175	5.26452	0.0657099
10499847	Chtop	chromatin target of PRMT1	487.751	533.742	515.561	512	515.561	544.958	504.951	519.147	445.722	494.559	484.382	494.559	537.455	504.951	541.193	494.559	508.463	564.175	515.561	552.565	427.565	477.713	455.087	533.742	506.914	0.327638	0.637299	23.583	2.09156	507.168	24.6363	0.0485762
10380689	Cbx1	chromobox 1	280.139	290.018	286.026	312.996	278.204	321.795	292.036	292.036	224.411	298.172	261.379	298.172	308.687	315.173	290.018	292.036	300.246	324.034	300.246	288.015	259.574	280.139	270.597	296.112	290.011	0.312649	0.613872	22.9537	1.42351	290.136	17.8503	0.0615237
10383055	Cbx2	chromobox 2	237.207	252.476	245.572	232.325	261.379	247.28	225.972	198.088	184.823	198.088	216.767	218.275	222.861	238.856	240.518	242.191	240.518	213.783	249	196.72	206.5	198.088	242.191	233.941	226.809	2.53404e-05	0.000140195	23.8056	23.1439	226.809	22.9787	0.101313
10421573	Cbx3	chromobox 3	613.109	643.591	613.109	680.287	592.224	661.685	572.051	685.019	744.434	634.73	613.109	661.685	639.145	621.668	617.374	625.992	652.575	754.826	781.445	630.346	689.784	634.73	639.145	596.344	649.934	0.292028	0.579971	21.3544	11.4641	652.695	36.8751	0.0564966
10405874	Cbx3-ps1	chromobox 3, pseudogene 1 [Source:MGI Symbol;Acc:MGI:1890538]	282.088	304.437	294.067	315.173	272.479	315.173	270.597	326.288	413.001	324.034	288.015	302.334	278.204	282.088	298.172	263.197	306.555	344.892	362.039	282.088	328.557	300.246	300.246	261.379	304.806	0.0242108	0.065929	20.2182	13.9235	306.716	28.5775	0.0931726
10405868	Cbx3-ps2	chromobox 3, pseudogene 2 [Source:MGI Symbol;Acc:MGI:1890539]	288.015	292.036	290.018	315.173	282.088	292.036	270.597	319.573	407.315	308.687	290.018	306.555	288.015	278.204	292.036	282.088	317.365	347.291	357.054	292.036	326.288	294.067	304.437	268.727	304.571	0.0116964	0.0344891	20.3246	13.8456	306.245	26.1766	0.085476
10405888	Cbx3-ps4	chromobox 3, pseudogene 4 [Source:MGI Symbol;Acc:MGI:3645820]	168.897	177.294	176.069	188.706	164.279	187.403	163.144	191.341	242.191	187.403	171.255	181.019	168.897	170.072	178.527	157.586	182.278	202.251	215.269	167.73	199.466	170.072	174.853	156.498	180.938	0.10369	0.238225	20.4073	13.5621	182.019	15.7286	0.0864115
10346549	Cbx3-ps7	chromobox 3, pseudogene 7 [Source:MGI Symbol;Acc:MGI:3704187]	592.224	625.992	588.134	652.575	584.071	639.145	556.408	657.114	734.185	613.109	608.874	634.73	604.668	608.874	604.668	613.109	643.591	724.077	744.434	596.344	657.114	613.109	621.668	588.134	629.431	0.205986	0.432629	21.1184	12.0899	631.903	33.8328	0.0535411
10393620	Cbx4	chromobox 4	530.056	484.382	572.051	487.751	464.65	544.958	491.143	556.408	451.944	541.193	621.668	533.742	617.374	519.147	634.73	625.992	433.534	584.071	556.408	530.056	541.193	572.051	608.874	508.463	542.16	0.937868	1	26	17.1472	543.897	24.7281	0.0454647
10433088	Cbx5	chromobox 5	666.287	652.575	694.581	657.114	533.742	588.134	541.193	661.685	461.44	600.491	596.344	657.114	709.176	704.277	714.109	675.588	608.874	666.287	588.134	596.344	519.147	621.668	592.224	657.114	623.485	1.47443e-05	8.64664e-05	25.7717	19.3244	626.289	71.661	0.114422
10430649	Cbx7	chromobox 7	213.783	210.839	240.518	242.191	213.783	278.204	227.544	238.856	212.306	224.411	173.645	181.019	190.019	209.383	186.108	179.769	195.361	278.204	261.379	233.941	233.941	219.793	198.088	184.823	217.83	2.51013e-06	1.77391e-05	27.5666	26.9162	213.475	32.5868	0.152649
10393614	Cbx8	chromobox 8	116.162	132.514	131.599	139.102	129.787	121.095	121.095	139.102	101.125	112.986	117.784	126.238	145.009	128.89	117.784	145.009	116.97	135.298	120.259	135.298	119.428	131.599	145.009	133.436	127.607	0.439537	0.802856	22.4113	3.12404	127.731	5.16598	0.0404443
10441987	Chd1	chromodomain helicase DNA binding protein 1	442.643	481.036	418.766	458.253	372.217	487.751	497.999	564.175	364.557	471.136	380.038	458.253	464.65	448.822	427.565	421.679	415.873	512	455.087	552.565	461.44	530.056	398.932	396.177	453.403	0.76065	1	23.278	8.78409	454.082	30.0786	0.0662404
10500445	Chd1l	chromodomain helicase DNA binding protein 1-like	154.343	153.277	142.025	143.013	142.025	155.417	151.167	155.417	111.43	188.706	150.123	179.769	165.421	165.421	163.144	168.897	146.018	142.025	151.167	144.007	141.044	143.013	151.167	141.044	152.045	0.782178	1	26.6667	15.7707	153.066	10.3129	0.0673757
10564573	Chd2; 1810026B05Rik	chromodomain helicase DNA binding protein 2; RIKEN cDNA 1810026B05 gene	445.722	471.136	436.549	430.539	467.882	541.193	421.679	464.65	344.892	458.253	396.177	477.713	458.253	477.713	413.001	404.501	407.315	494.559	474.413	442.643	404.501	372.217	312.996	390.722	433.717	0.811671	1	24.3806	0.012466	433.566	22.6186	0.0521689
10387316	Chd3	chromodomain helicase DNA binding protein 3	729.114	630.346	600.491	576.03	584.071	634.73	613.109	675.588	613.109	680.287	670.921	786.88	652.575	699.413	657.114	652.575	580.037	608.874	666.287	719.076	596.344	661.685	670.921	685.019	651.858	0.00573944	0.0182221	26.2328	13.444	655.685	44.9905	0.068616
10541803	Chd4	chromodomain helicase DNA binding protein 4	1016.93	1120.56	1009.9	1184.45	948.826	1045.52	1045.52	1067.48	873.098	1060.11	1024	1052.79	1060.11	1089.92	1105.13	1120.56	1002.93	1074.91	1052.79	1052.79	975.501	1031.12	955.426	975.501	1039.41	0.283155	0.565004	26.3625	20.7989	1039.85	45.2334	0.0435001
10510725	Chd5	chromodomain helicase DNA binding protein 5	80.4489	91.1392	85.6274	85.6274	85.0359	82.7106	90.5097	82.7106	85.0359	81.5719	84.4485	78.7932	81.5719	79.3413	82.7106	81.0084	84.4485	89.2636	82.1393	83.8652	88.647	86.8227	95.0095	87.4266	84.8297	0.994433	1	26	0.345482	84.7617	0.912653	0.0107673
10489266	Chd6	chromodomain helicase DNA binding protein 6	249	292.036	266.871	288.015	266.871	333.144	276.282	280.139	219.793	259.574	225.972	276.282	272.479	276.282	261.379	266.871	278.204	306.555	321.795	254.232	216.767	249	227.544	232.325	266.559	0.00432631	0.014127	23.9027	2.53598	266.641	25.8529	0.0969576
10503174	Chd7	chromodomain helicase DNA binding protein 7	837.532	861.078	719.076	699.413	680.287	739.292	776.047	948.826	1016.93	1052.79	855.13	942.272	867.067	786.88	729.114	781.445	675.588	831.746	879.171	989.119	916.506	1016.93	885.286	826.001	846.397	1.61756e-10	4.03225e-09	21.5734	14.6517	844.076	137.443	0.162833
10419638	Chd8	chromodomain helicase DNA binding protein 8	407.315	451.944	415.873	474.413	404.501	433.534	421.679	455.087	300.246	461.44	424.612	442.643	461.44	448.822	421.679	421.679	404.501	439.586	439.586	474.413	413.001	461.44	415.873	436.549	430.494	0.996661	1	21.3333	0.65372	429.658	10.6267	0.024733
10573823	Chd9	chromodomain helicase DNA binding protein 9	699.413	600.491	537.455	709.176	533.742	537.455	596.344	719.076	564.175	809.002	709.176	792.353	657.114	661.685	576.03	564.175	588.134	568.1	639.145	704.277	680.287	694.581	685.019	666.287	645.529	0.000269691	0.00116185	23.6305	14.701	644.651	74.4236	0.115448
10581996	Cdyl2	chromodomain protein, Y chromosome-like 2	82.1393	77.7085	77.1717	87.4266	86.8227	89.2636	89.8845	88.0347	74.5429	82.7106	88.647	89.8845	81.0084	85.6274	83.8652	86.8227	77.7085	83.8652	80.4489	81.5719	83.8652	83.2859	85.0359	86.8227	83.9235	0.999995	1	23.3333	7.40591	83.9295	0.232252	0.00276723
10570429	Champ1	chromosome alignment maintaining phosphoprotein 1	266.871	254.232	259.574	278.204	259.574	250.732	243.875	233.941	209.383	243.875	261.379	252.476	280.139	265.028	300.246	263.197	278.204	257.781	249	222.861	196.72	254.232	278.204	259.574	254.971	1.3827e-06	1.0432e-05	23.139	22.5516	254.696	26.1072	0.102504
10478799	Cse1l	chromosome segregation 1-like (S. cerevisiae)	1652	1746.2	1746.2	1858.6	1758.34	1820.35	1782.89	1858.6	1530.73	1807.78	1782.89	1758.34	1795.29	1746.2	1845.76	1782.89	1758.34	1845.76	1675.06	1746.2	1686.71	1770.57	1618	1734.13	1754.49	0.631975	1	21.0484	5.31859	1756.24	47.495	0.0270435
10396694	Churc1; Fntb	churchill domain containing 1; farnesyltransferase, CAAX box, beta	968.763	1120.56	1038.29	1168.14	1105.13	1260.69	1136.2	1341.84	1074.91	1389.16	1067.48	1120.56	1067.48	1105.13	1045.52	1060.11	989.119	1045.52	1105.13	1184.45	1360.57	1278.29	1160.07	968.763	1131.75	0.00649596	0.0203256	26.6839	5.19751	1125.4	110.307	0.0980156
10501074	Cym	chymosin	83.2859	87.4266	80.4489	76.6386	78.249	73.5167	81.5719	82.7106	75.0614	76.6386	83.8652	76.6386	78.249	79.3413	78.249	75.5835	80.4489	81.0084	78.249	76.6386	82.7106	88.647	87.4266	82.7106	80.2214	0.603639	1	22.613	16.8983	80.0888	2.53592	0.0316638
10518059	Ctrc	chymotrypsin C (caldecrin)	83.2859	88.0347	87.4266	79.3413	95.6704	91.1392	95.6704	85.6274	95.0095	86.2229	96.3358	90.5097	81.5719	83.8652	79.3413	87.4266	87.4266	85.6274	95.0095	82.7106	101.125	85.6274	96.3358	91.1392	88.8117	0.453112	0.822704	26	6.69286	88.6607	4.4105	0.0497458
10581355	Ctrl	chymotrypsin-like	76.1093	76.6386	70.0348	71.0124	76.6386	63.1189	81.0084	72.0037	74.028	69.551	82.1393	77.1717	66.257	66.257	72.0037	71.5064	76.1093	78.249	66.257	76.1093	79.3413	74.5429	74.028	73.5167	73.4847	0.870305	1	21.0172	13.9079	73.5453	2.26915	0.0308537
10432652	Cela1	chymotrypsin-like elastase family, member 1	131.599	128.89	124.5	126.238	143.013	127.116	130.69	129.787	114.563	123.64	131.599	113.772	111.43	116.97	117.784	121.095	134.364	127.116	121.095	122.786	121.938	125.366	131.599	123.64	125.024	0.868215	1	26.6667	24.7527	124.78	3.00893	0.0241138
10518050	Cela2a; Ctrc	chymotrypsin-like elastase family, member 2A; chymotrypsin C (caldecrin)	86.2229	91.1392	86.8227	85.6274	90.5097	87.4266	100.427	87.4266	81.0084	82.7106	89.8845	77.1717	84.4485	82.1393	86.8227	81.5719	96.3358	91.7731	88.647	86.2229	89.8845	86.8227	97.6806	78.249	87.374	0.334704	0.647765	27.8683	27.2451	86.7913	4.08565	0.0470744
10517568	Cela3a	chymotrypsin-like elastase family, member 3A	58.4852	62.6829	57.68	51.2685	66.7178	63.5579	77.7085	59.3016	53.0765	67.6492	73.5167	54.1917	62.2499	48.8403	55.7152	60.1295	60.1295	62.2499	55.3304	58.4852	67.6492	66.257	70.0348	61.3929	61.4292	0.556334	0.954441	27.9074	4.48247	61.1913	4.60172	0.0752022
10517573	Cela3b	chymotrypsin-like elastase family, member 3B	86.8227	96.3358	95.0095	78.249	91.1392	97.0059	98.36	93.0542	80.4489	88.0347	95.6704	85.0359	86.8227	83.2859	91.7731	91.7731	86.8227	85.6274	86.2229	85.0359	94.3532	91.1392	99.0442	94.3532	90.0591	0.999763	1	26.6667	23.3208	90.1304	1.30666	0.0144975
10581882	Ctrb1	chymotrypsinogen B1	62.6829	97.0059	63.5579	63.1189	71.5064	61.8199	74.028	58.0812	63.5579	60.1295	67.6492	59.7141	60.1295	57.68	58.0812	58.4852	122.786	66.257	57.68	64	63.5579	62.2499	70.0348	58.892	66.7785	0.914652	1	27.9074	23.8021	66.085	6.47348	0.0979568
10351517	Cfap126	cilia and flagella associated protein 126	63.5579	68.1197	67.1819	64	60.9688	74.5429	60.1295	64.4452	50.2134	60.9688	57.68	56.1028	59.3016	63.1189	64	64.8934	65.3448	65.3448	58.4852	54.9482	51.9842	58.892	50.5626	56.1028	60.8704	0.000112558	0.000532329	25.3588	22.9769	60.806	4.69387	0.0771941
10481700	Cfap157	cilia and flagella associated protein 157	79.3413	76.6386	79.8932	78.7932	79.8932	78.249	77.7085	77.7085	78.249	68.5935	78.7932	80.4489	79.8932	71.0124	77.1717	85.0359	85.6274	77.1717	77.1717	81.5719	84.4485	78.7932	80.4489	73.5167	78.5905	0.914169	1	26	24.3146	78.4838	2.09793	0.0267307
10580875	Cfap20	cilia and flagella associated protein 20	424.612	451.944	439.586	487.751	388.023	600.491	439.586	572.051	427.565	515.561	404.501	519.147	458.253	448.822	439.586	430.539	439.586	613.109	584.071	552.565	533.742	461.44	436.549	487.751	481.535	0.293331	0.581887	22.9249	8.75984	483.203	44.8804	0.0928809
10384811	Cfap36	cilia and flagella associated protein 36	96.3358	128	136.239	141.044	138.141	144.007	103.968	126.238	116.162	140.07	115.36	129.787	125.366	136.239	143.013	138.141	144.007	128.89	142.025	116.97	122.786	110.661	108.383	124.5	127.347	0.00383886	0.0126717	22.8102	2.63753	127.612	12.9033	0.101114
10568826	Cfap46	cilia and flagella associated protein 46	81.0084	82.1393	76.6386	77.7085	81.0084	79.8932	90.5097	82.7106	81.0084	78.7932	86.8227	74.028	81.5719	81.5719	79.3413	74.5429	79.8932	84.4485	77.7085	81.5719	80.4489	83.8652	84.4485	78.7932	80.8531	0.755554	1	26.063	6.9785	80.7904	2.20907	0.0273432
10371916	Cfap54	cilia and flagella associated protein 54	88.0347	95.6704	95.0095	77.7085	97.6806	91.1392	91.1392	99.7331	97.0059	89.8845	95.6704	91.7731	82.7106	92.4115	86.2229	97.6806	99.7331	94.3532	103.25	88.0347	91.1392	91.1392	91.7731	91.1392	92.5015	0.467392	0.841528	20.3368	11.6179	92.9406	3.76471	0.0405066
10571647	Cfap97	cilia and flagella associated protein 97	288.015	333.144	298.172	335.461	266.871	342.509	270.597	342.509	237.207	354.588	263.197	300.246	340.144	321.795	333.144	319.573	324.034	342.509	290.018	330.842	257.781	319.573	250.732	315.173	307.41	0.887121	1	24.3806	23.0871	307.382	18.1429	0.0590238
10512279	Cntfr	ciliary neurotrophic factor receptor	178.527	140.07	145.009	137.187	129.787	118.603	113.772	133.436	121.938	144.007	140.07	183.546	155.417	138.141	140.07	151.167	135.298	116.97	138.141	125.366	128	143.013	173.645	172.446	141.818	1.71059e-08	2.20845e-07	23.242	17.8379	141.163	20.6398	0.146213
10517842	Crocc	ciliary rootlet coiled-coil, rootletin	87.4266	85.0359	86.8227	79.8932	96.3358	83.8652	94.3532	86.2229	83.2859	85.6274	97.0059	80.4489	83.8652	89.8845	85.6274	79.8932	93.0542	86.8227	84.4485	86.2229	86.8227	87.4266	93.0542	90.5097	87.2481	0.999796	1	26	6.90566	87.2129	1.15832	0.0132815
10348713	Crocc2	ciliary rootlet coiled-coil, rootletin family member 2	75.5835	83.2859	78.7932	83.8652	92.4115	85.6274	89.8845	84.4485	77.1717	84.4485	86.2229	82.7106	76.6386	72.0037	79.8932	69.551	84.4485	83.8652	67.6492	83.8652	86.2229	89.8845	94.3532	78.249	82.1282	0.209226	0.438414	26.6667	4.27275	81.7573	4.9298	0.060298
10500021	Cgn	cingulin	326.288	401.707	342.509	388.023	319.573	294.067	190.019	199.466	196.72	235.568	286.026	342.509	335.461	372.217	347.291	369.646	306.555	243.875	237.207	229.126	216.767	218.275	286.026	362.039	293.623	5.77316e-14	5.50878e-12	22.8422	22.1753	291.699	89.1875	0.305751
10594855	Cgnl1	cingulin-like 1	418.766	424.612	377.413	442.643	401.707	372.217	413.001	461.44	374.806	474.413	410.148	458.253	415.873	418.766	413.001	364.557	424.612	385.343	455.087	544.958	433.534	464.65	407.315	430.539	424.485	0.35294	0.676774	21.5047	15.3371	423.613	25.9941	0.061363
10500272	Ciart	circadian associated repressor of transcription	131.599	67.1819	50.9143	51.6251	56.8859	46.5271	212.306	670.921	467.882	694.581	494.559	179.769	124.5	76.1093	59.7141	69.0706	43.1115	154.343	448.822	826.001	744.434	670.921	337.794	142.025	284.233	7.66487e-12	3.1572e-10	22.3675	12.5505	287.271	332.645	1.15795
10530733	Clock	circadian locomotor output cycles kaput	1120.56	1314.23	1296.13	1488.87	1305.15	1184.45	1074.91	754.826	564.175	657.114	867.067	1067.48	1296.13	1314.23	1370.04	1341.84	1351.18	1200.98	903.888	786.88	572.051	709.176	929.3	1105.13	1065.66	0	0	22.7137	0.990048	1064.18	384.253	0.361078
10575102	Cirh1a	cirrhosis, autosomal recessive 1A (human)	592.224	572.051	608.874	709.176	522.758	552.565	613.109	648.067	533.742	639.145	704.277	648.067	724.077	617.374	621.668	648.067	544.958	657.114	588.134	709.176	617.374	739.292	724.077	625.992	631.723	0.50151	0.887784	20.9397	20.106	627.953	33.6667	0.0536135
10417167	Clybl	citrate lyase beta like	1978.24	2033.85	2149.82	2076.59	2019.8	2019.8	1807.78	1820.35	1782.89	1884.54	1978.24	2076.59	2120.22	1924.14	2105.58	1924.14	1964.57	1951	1951	1746.2	1978.24	1795.29	1845.76	1964.57	1954.13	6.91102e-05	0.000345482	23.9593	21.5176	1954.06	110.102	0.0563451
10367292	Cs	citrate synthase	1782.89	1652	1820.35	1897.65	1858.6	2005.85	1562.89	1640.59	1389.16	1584.71	1595.73	1758.34	1686.71	1845.76	1782.89	1770.57	1910.85	1746.2	1698.45	1552.09	1509.65	1370.04	1629.26	1833.01	1703.51	9.64551e-07	7.57003e-06	22.5049	1.95095	1704.56	182.876	0.107287
10372116	Csl	citrate synthase like	75.5835	72.5046	76.6386	82.7106	81.5719	81.0084	72.5046	74.028	67.6492	66.7178	70.0348	77.1717	73.5167	88.0347	81.0084	74.5429	75.0614	72.0037	78.249	70.5219	67.6492	64	71.0124	78.249	74.6655	8.55491e-07	6.80146e-06	21.5203	3.38767	74.6738	6.15699	0.0824518
10574471	Cmtm3	CKLF-like MARVEL transmembrane domain containing 3	484.382	522.758	522.758	497.999	494.559	544.958	530.056	541.193	396.177	512	418.766	461.44	461.44	458.253	519.147	477.713	501.463	630.346	467.882	530.056	433.534	530.056	494.559	455.087	495.274	0.1562	0.341582	26.3055	0.418463	492.064	36.128	0.0734213
10581061	Cmtm4	CKLF-like MARVEL transmembrane domain containing 4	613.109	541.193	515.561	580.037	494.559	455.087	461.44	464.65	451.944	481.036	455.087	552.565	501.463	484.382	477.713	504.951	481.036	451.944	504.951	533.742	413.001	533.742	515.561	541.193	500.415	0.0426481	0.108758	21.9889	20.907	498.119	33.3381	0.0669278
10415132	Cmtm5	CKLF-like MARVEL transmembrane domain containing 5	64.4452	57.68	64.8934	58.892	68.5935	60.5477	65.3448	66.7178	69.551	64.8934	76.1093	59.7141	61.8199	56.8859	59.7141	63.1189	69.551	60.9688	61.3929	58.0812	63.1189	64.4452	64.4452	60.1295	63.3772	0.768841	1	24.7346	9.32675	63.3611	2.76039	0.043566
10589929	Cmtm6	CKLF-like MARVEL transmembrane domain containing 6	1478.58	1675.06	1734.13	1820.35	1652	1795.29	1722.16	1618	1351.18	1652	1448.15	1509.65	1924.14	1795.29	1795.29	1758.34	2062.24	1758.34	1541.37	1734.13	1530.73	1530.73	1499.22	1573.76	1665.01	5.03518e-05	0.000260804	23.1325	2.13169	1667.77	179.73	0.107766
10597461	Cmtm7	CKLF-like MARVEL transmembrane domain containing 7	95.0095	94.3532	102.537	96.3358	92.4115	98.36	99.7331	95.6704	89.2636	102.537	91.7731	99.0442	97.0059	101.829	97.6806	96.3358	96.3358	98.36	94.3532	109.137	86.2229	101.829	101.829	108.383	97.7637	0.941217	1	21.5972	3.71149	97.782	1.32887	0.0135901
10597470	Cmtm8	CKLF-like MARVEL transmembrane domain containing 8	1152.06	1152.06	1144.1	1160.07	1192.69	1323.37	1226.22	1260.69	1038.29	1184.45	948.826	968.763	1112.82	1128.35	1184.45	1144.1	1209.34	1530.73	1398.83	1144.1	1074.91	1016.93	897.644	942.272	1147.34	9.02497e-08	9.27149e-07	23.8443	3.97574	1148.28	152.486	0.132795
10521705	Clrn2	clarin 2	63.1189	60.1295	68.5935	57.2816	59.7141	62.2499	74.5429	57.2816	65.7993	64.4452	77.7085	64.4452	63.5579	64	69.0706	60.9688	61.8199	58.892	60.1295	61.8199	64.4452	63.5579	64.8934	66.7178	63.966	0.0434341	0.110566	27.9074	10.5379	64.3753	3.39215	0.0526933
10375382	Clint1	clathrin interactor 1	1468.37	1418.35	1509.65	1845.76	1468.37	1629.26	1408.55	1379.57	1269.46	1398.83	1478.58	1618	1541.37	1573.76	1530.73	1458.23	1618	1629.26	1389.16	1389.16	1296.13	1408.55	1562.89	1509.65	1491.65	0.002553	0.00875805	21.7433	2.41659	1490.04	118.673	0.0796445
10389526	Cltc	clathrin, heavy polypeptide (Hc)	2856.44	2957.17	2856.44	3169.41	2856.44	3040.3	3019.3	3061.45	2646.74	3040.3	2896.31	2916.45	2998.45	2957.17	2876.3	2876.3	2936.74	2817.11	2836.7	3082.75	2876.3	2936.74	2759.13	2817.11	2920.31	0.99323	1	24.8918	4.11178	2919.2	30.2238	0.0103535
10504458	Clta	clathrin, light polypeptide (Lca)	504.951	512	544.958	560.278	519.147	564.175	522.758	544.958	548.748	556.408	467.882	522.758	494.559	501.463	504.951	522.758	508.463	537.455	621.668	568.1	548.748	564.175	564.175	515.561	534.212	0.000247551	0.00107848	26.9722	2.12295	530.843	31.3498	0.0590566
10409345	Cltb	clathrin, light polypeptide (Lcb)	1278.29	1082.39	1136.2	1152.06	1060.11	1009.9	1128.35	1024	873.098	1045.52	1024	1082.39	1128.35	1160.07	1144.1	1234.75	1016.93	1097.5	975.501	1082.39	879.171	1074.91	1184.45	1144.1	1084.1	0.00192382	0.00679365	22.5449	22.5302	1081.84	90.0467	0.083235
10438769	Cldn1	claudin 1	2856.44	3169.41	3040.3	3191.46	2876.3	3304	2210.26	1438.15	867.067	962.071	1379.57	2610.3	2556.58	3082.75	3082.75	3019.3	3040.3	3061.45	2105.58	995.999	781.445	916.506	2062.24	2683.69	2303.91	1.75171e-12	9.21112e-11	22.8912	0.771401	2301.44	1156.26	0.502406
10491313	Cldn11	claudin 11	69.551	71.0124	68.5935	68.5935	70.0348	69.551	75.0614	66.7178	65.3448	72.5046	75.5835	66.257	67.1819	68.5935	70.5219	68.5935	65.3448	67.6492	67.6492	69.0706	74.5429	72.0037	72.5046	69.0706	69.6472	0.888653	1	23.4086	11.8636	69.646	1.37203	0.0197001
10527965	Cldn12	claudin 12	1243.34	1152.06	1152.06	1112.82	1105.13	1128.35	1168.14	1120.56	1009.9	1192.69	1112.82	1287.18	1217.75	1176.27	1168.14	1184.45	1144.1	1234.75	1226.22	1226.22	1176.27	1128.35	1160.07	1287.18	1171.45	0.69227	1	26.2661	17.9175	1173.82	36.033	0.0306973
10441032	Cldn14	claudin 14	206.5	176.069	190.019	167.73	163.144	174.853	165.421	168.897	160.898	173.645	171.255	148.056	167.73	166.572	182.278	182.278	178.527	155.417	154.343	165.421	155.417	172.446	191.341	191.341	172.067	0.353307	0.677203	23.7371	20.0709	171.991	9.30025	0.0540741
10596014	Cldn18	claudin 18	60.9688	59.3016	64	54.1917	61.8199	60.5477	66.257	62.2499	68.1197	64	68.1197	60.9688	61.8199	69.0706	66.257	58.4852	61.8199	60.1295	59.7141	58.892	66.257	62.2499	64	64	62.635	0.342042	0.658872	26.6667	11.5526	62.8486	2.56786	0.0408578
10507635	Cldn19	claudin 19	68.5935	72.5046	72.0037	69.551	69.551	69.0706	89.2636	70.0348	73.5167	74.028	79.8932	66.7178	71.0124	63.5579	63.5579	71.0124	74.028	71.0124	64	73.0089	72.0037	72.5046	88.0347	68.1197	71.9409	0.618519	1	27.5378	4.99654	71.7454	4.16164	0.0580056
10602033	Cldn2	claudin 2	362.039	404.501	418.766	398.932	427.565	421.679	362.039	367.093	272.479	286.026	247.28	349.706	390.722	393.44	421.679	442.643	404.501	418.766	398.932	357.054	290.018	308.687	306.555	398.932	368.751	1.54836e-11	5.69929e-10	23.7642	0.765288	369.004	72.5703	0.196666
10441392	Cldn20	claudin 20	85.6274	72.5046	70.5219	70.0348	79.8932	72.0037	72.5046	66.257	92.4115	70.0348	87.4266	75.0614	71.5064	72.5046	74.5429	75.5835	72.5046	63.1189	81.0084	74.028	76.1093	64	74.5429	76.6386	74.5987	0.934428	1	23.7553	13.9421	74.5791	2.97049	0.0398301
10526241	Cldn3	claudin 3	837.532	719.076	704.277	786.88	685.019	781.445	596.344	643.591	600.491	568.1	608.874	694.581	600.491	625.992	639.145	652.575	661.685	652.575	675.588	600.491	541.193	580.037	685.019	765.363	662.765	0.205832	0.432462	23.7101	22.4801	662.659	44.7046	0.0674624
10534395	Cldn4	claudin 4	82.1393	87.4266	81.0084	79.3413	94.3532	81.5719	93.7015	85.0359	81.5719	75.5835	86.8227	76.6386	74.5429	72.0037	82.7106	78.249	87.4266	82.7106	76.6386	78.249	81.5719	75.0614	102.537	83.8652	82.5317	0.998299	1	26.6667	0.952066	82.3094	2.11916	0.0257463
10434229	Cldn5	claudin 5	296.112	261.379	284.05	321.795	296.112	296.112	237.207	272.479	256	266.871	286.026	288.015	296.112	263.197	290.018	266.871	272.479	286.026	237.207	272.479	238.856	290.018	354.588	321.795	281.325	0.00948094	0.0286113	20.1924	3.85214	279.774	23.0303	0.0823173
10442327	Cldn6	claudin 6	70.5219	75.5835	78.249	71.0124	74.028	76.1093	75.0614	65.7993	70.0348	70.0348	76.1093	66.257	76.6386	69.551	75.0614	67.6492	76.6386	72.0037	68.5935	66.7178	69.0706	75.0614	72.0037	72.5046	72.0956	0.715669	1	22.7362	1.95979	72.1127	1.59176	0.0220732
10436402	Cldnd1	claudin domain containing 1	1128.35	1097.5	1128.35	1152.06	1031.12	968.763	1016.93	942.272	916.506	922.88	1128.35	1200.98	1260.69	1128.35	1217.75	1184.45	1192.69	1370.04	955.426	968.763	955.426	935.763	1192.69	1209.34	1091.89	0.000437091	0.00178636	24.7291	21.2436	1093.18	139.477	0.127588
10503234	Clvs1	clavesin 1	67.1819	59.3016	63.1189	56.493	63.1189	60.9688	62.6829	61.8199	73.0089	75.0614	65.3448	62.6829	57.2816	63.1189	58.0812	68.5935	61.8199	59.3016	68.5935	57.68	68.5935	60.5477	63.1189	63.5579	63.378	0.607227	1	23.5401	11.4479	63.3802	3.38332	0.0533814
10565547	Pcf11	cleavage and polyadenylation factor subunit homolog (S. cerevisiae)	407.315	515.561	481.036	410.148	407.315	537.455	491.143	494.559	421.679	442.643	347.291	448.822	458.253	474.413	467.882	471.136	451.944	584.071	522.758	544.958	494.559	467.882	347.291	393.44	461.815	0.0247137	0.0671398	25.609	1.47653	458.628	50.1438	0.109334
10429972	Cpsf1	cleavage and polyadenylation specific factor 1	388.023	448.822	427.565	458.253	385.343	445.722	413.001	393.44	319.573	390.722	369.646	439.586	398.932	451.944	421.679	448.822	390.722	407.315	380.038	418.766	352.139	398.932	380.038	407.315	405.681	0.00410226	0.0134538	22.9377	0.37635	405.493	32.1948	0.0793968
10397818	Cpsf2	cleavage and polyadenylation specific factor 2	372.217	372.217	372.217	455.087	306.555	352.139	354.588	407.315	250.732	369.646	352.139	424.612	418.766	401.707	388.023	382.681	340.144	364.557	362.039	396.177	326.288	390.722	342.509	367.093	369.59	0.761114	1	24.5692	20.3726	369.898	24.1167	0.0651982
10511207	Cpsf3l	cleavage and polyadenylation specific factor 3-like	533.742	533.742	512	541.193	448.822	504.951	461.44	515.561	374.806	497.999	497.999	541.193	530.056	537.455	537.455	504.951	474.413	484.382	455.087	504.951	471.136	533.742	519.147	526.394	501.776	0.000768259	0.00297069	22.9372	20.7214	500.554	37.0176	0.0739531
10527455	Cpsf4	cleavage and polyadenylation specific factor 4	464.65	461.44	439.586	487.751	433.534	494.559	487.751	494.559	458.253	508.463	418.766	436.549	467.882	464.65	467.882	481.036	415.873	504.951	494.559	537.455	458.253	519.147	421.679	439.586	469.117	0.449561	0.817298	22.0783	9.1629	470.598	20.5375	0.0436413
10392721	Cpsf4l	cleavage and polyadenylation specific factor 4-like	123.64	118.603	111.43	93.0542	117.784	153.277	99.7331	118.603	111.43	146.018	112.986	128.89	117.784	128	114.563	117.784	108.383	118.603	126.238	108.383	112.986	120.259	113.772	112.206	118.1	0.996018	1	26	12.23	118.329	3.60851	0.0304954
10372656	Cpsf6	cleavage and polyadenylation specific factor 6	504.951	497.999	451.944	519.147	461.44	487.751	467.882	537.455	413.001	530.056	471.136	530.056	461.44	477.713	436.549	458.253	436.549	491.143	508.463	515.561	487.751	541.193	451.944	481.036	484.184	0.659193	1	20.1224	15.747	484.259	18.9867	0.0392077
10461475	Cpsf7	cleavage and polyadenylation specific factor 7	213.783	227.544	243.875	216.767	218.275	247.28	254.232	229.126	191.341	229.126	209.383	209.383	215.269	230.72	233.941	212.306	203.657	256	227.544	235.568	210.839	247.28	206.5	221.322	224.627	0.726508	1	26.3412	0.262364	223.754	9.75915	0.0436155
10394892	Cpsf3	cleavage and polyadenylation specificity factor 3	1128.35	1016.93	1136.2	1082.39	1136.2	1144.1	1120.56	1052.79	935.763	1089.92	1045.52	1120.56	1038.29	1209.34	1152.06	1184.45	1152.06	1128.35	1120.56	1038.29	982.286	1038.29	982.286	1067.48	1087.63	0.000151708	0.000694327	23.1567	1.07088	1088.02	70.206	0.0645262
10601673	Cstf2	cleavage stimulation factor, 3 pre-RNA subunit 2	290.018	276.282	300.246	292.036	261.379	284.05	278.204	278.204	212.306	292.036	290.018	300.246	276.282	300.246	274.374	274.374	266.871	249	221.322	276.282	240.518	300.246	284.05	286.026	275.192	0.0317187	0.0838144	20.7409	0.141034	273.114	18.1536	0.066469
10462480	Cstf2t	cleavage stimulation factor, 3 pre-RNA subunit 2, tau	86.8227	86.2229	86.8227	104.691	93.0542	89.8845	82.1393	88.0347	76.1093	83.2859	79.3413	84.4485	97.6806	91.7731	92.4115	79.8932	83.2859	79.8932	79.8932	86.8227	79.3413	81.5719	89.8845	90.5097	86.4091	0.00242398	0.00836354	22.0812	1.6664	86.3207	5.86518	0.0679463
10478967	Cstf1	cleavage stimulation factor, 3 pre-RNA, subunit 1	491.143	481.036	537.455	526.394	458.253	467.882	442.643	494.559	324.034	474.413	474.413	522.758	494.559	512	526.394	512	448.822	458.253	401.707	471.136	382.681	464.65	471.136	533.742	473.836	2.60756e-05	0.000143894	21.9135	0.665369	471.556	50.9589	0.108065
10474243	Cstf3	cleavage stimulation factor, 3 pre-RNA, subunit 3	372.217	337.794	340.144	415.873	266.871	312.996	315.173	367.093	221.322	282.088	349.706	388.023	427.565	382.681	328.557	337.794	306.555	401.707	240.518	340.144	280.139	328.557	326.288	333.144	333.456	0.193712	0.410185	25.4523	18.1504	335.268	37.8215	0.11281
10560592	Clptm1	cleft lip and palate associated transmembrane protein 1	2401.97	2336.28	2241.11	2288.2	2210.26	2272.4	2288.2	2149.82	2179.83	2304.12	2256.7	2368.9	2241.11	2320.15	2320.15	2320.15	2210.26	2194.99	2149.82	2210.26	2076.59	2241.11	2320.15	2352.53	2260.63	3.71943e-05	0.000198171	24.4512	18.3934	2261.92	76.58	0.0338562
10349249	Clasp1	CLIP associating protein 1	390.722	393.44	372.217	404.501	364.557	359.538	362.039	393.44	319.573	427.565	398.932	442.643	404.501	430.539	344.892	354.588	380.038	385.343	372.217	415.873	362.039	421.679	367.093	433.534	387.563	0.333941	0.646564	23.3148	17.1821	386.976	20.591	0.05321
10589800	Clasp2	CLIP associating protein 2	286.026	298.172	288.015	298.172	284.05	317.365	272.479	308.687	238.856	321.795	224.411	298.172	290.018	286.026	296.112	296.112	288.015	317.365	306.555	286.026	280.139	276.282	243.875	265.028	286.156	0.480706	0.859468	25.3804	0.436629	285.415	15.9457	0.0558685
10560551	Clasrp	CLK4-associating serine/arginine rich protein	153.277	149.086	160.898	154.343	160.898	164.279	158.683	147.033	130.69	142.025	143.013	143.013	147.033	152.219	156.498	147.033	155.417	156.498	160.898	159.786	147.033	152.219	163.144	139.102	151.838	0.000945667	0.00358458	26.991	25.5476	150.982	8.2272	0.0544911
10397476	Cipc	CLOCK interacting protein, circadian	537.455	491.143	512	497.999	396.177	404.501	415.873	494.559	410.148	519.147	537.455	568.1	504.951	522.758	508.463	501.463	451.944	421.679	445.722	497.999	458.253	515.561	537.455	541.193	487.167	1.21364e-10	3.19089e-09	24.202	16.6302	487.644	56.2044	0.115257
10484457	Clp1	CLP1, cleavage and polyadenylation factor I subunit	266.871	270.597	306.555	286.026	210.839	215.269	247.28	340.144	219.793	300.246	240.518	270.597	340.144	247.28	319.573	324.034	249	306.555	222.861	352.139	268.727	337.794	280.139	259.574	278.44	0.997386	1	23.4767	16.1642	278.285	7.50271	0.0269605
10555550	Clpb	ClpB caseinolytic peptidase B	474.413	433.534	451.944	474.413	439.586	418.766	421.679	413.001	372.217	430.539	382.681	445.722	427.565	436.549	430.539	455.087	424.612	359.538	410.148	410.148	372.217	415.873	418.766	442.643	423.424	9.61406e-05	0.000461368	22.8102	22.1433	422.828	26.0958	0.0617174
10406067	Clptm1l	CLPTM1-like	1217.75	1278.29	1192.69	1398.83	1269.46	1296.13	1251.98	1287.18	1082.39	1305.15	1251.98	1341.84	1351.18	1269.46	1278.29	1287.18	1287.18	1168.14	1209.34	1296.13	1184.45	1278.29	1379.57	1287.18	1268.75	0.299801	0.592651	20.2639	3.93076	1265.71	50.8511	0.0401759
10378453	Cluh	clustered mitochondria (cluA/CLU1) homolog	1884.54	1964.57	2120.22	2320.15	2062.24	2149.82	1858.6	1698.45	1698.45	1663.49	1584.71	1770.57	1722.16	1884.54	2005.85	2019.8	2048	1964.57	1924.14	1770.57	1562.89	1698.45	1722.16	1858.6	1873.23	4.92151e-11	1.45542e-09	24.7177	24.0772	1870.52	226.073	0.120861
10416057	Clu	clusterin	5404.7	4870.99	5007.93	4870.99	4938.99	5007.93	5404.7	4973.34	4770.75	5007.93	4803.93	4973.34	4938.99	4938.99	4973.34	5007.93	4737.79	4837.35	4904.87	5256.91	4870.99	5042.77	4870.99	4837.35	4968.91	0.99638	1	23.4351	21.3354	4969.46	43.7756	0.00880892
10433228	Cluap1	clusterin associated protein 1	195.361	167.73	144.007	141.044	137.187	144.007	121.095	145.009	110.661	152.219	129.787	172.446	167.73	173.645	154.343	162.017	128.89	141.044	145.009	177.294	134.364	172.446	179.769	194.012	153.797	0.0010308	0.00387503	23.3408	19.4766	153.303	20.2212	0.131904
10440077	Cmss1	cms small ribosomal subunit 1	162.017	159.786	168.897	187.403	174.853	205.074	178.527	183.546	160.898	177.294	166.572	188.706	182.278	178.527	170.072	168.897	171.255	172.446	168.897	173.645	176.069	157.586	151.167	159.786	172.675	0.759451	1	24.1176	4.50749	172.646	5.81439	0.033678
10460085	Cndp2	CNDP dipeptidase 2 (metallopeptidase M20 family)	533.742	568.1	600.491	588.134	533.742	560.278	487.751	519.147	430.539	564.175	544.958	596.344	572.051	604.668	592.224	613.109	533.742	491.143	461.44	487.751	494.559	512	541.193	556.408	541.154	2.93999e-08	3.50046e-07	21.5808	1.64247	538.86	54.601	0.101327
10361323	Cnksr3	Cnksr family member 3	178.527	176.069	176.069	194.012	184.823	206.5	131.599	130.69	124.5	141.044	129.787	156.498	155.417	158.683	153.277	182.278	160.898	162.017	166.572	139.102	124.5	138.141	162.017	157.586	157.942	7.90971e-05	0.000388965	23.184	0.703688	157.999	22.4049	0.141804
10583676	Carm1	coactivator-associated arginine methyltransferase 1	694.581	719.076	680.287	704.277	652.575	680.287	657.114	680.287	560.278	739.292	630.346	719.076	657.114	675.588	675.588	714.109	634.73	689.784	709.176	719.076	608.874	709.176	580.037	724.077	675.617	0.985299	1	26	20.1412	676.082	17.8074	0.0263391
10582162	Cotl1	coactosin-like 1 (Dictyostelium)	158.683	165.421	164.279	177.294	171.255	171.255	172.446	160.898	131.599	168.897	149.086	160.898	167.73	152.219	157.586	150.123	146.018	176.069	146.018	160.898	153.277	167.73	171.255	164.279	161.05	0.999785	1	23.3333	0.420315	161.055	2.38346	0.014799
10485027	F2	coagulation factor II	7131.55	7082.29	7231.1	7281.4	7590.61	7281.4	7434.4	7383.04	6984.79	7486.11	7181.15	7383.04	7131.55	7181.15	7281.4	7231.1	6936.54	6936.54	7332.05	7696.57	7281.4	7643.41	6984.79	7131.55	7259.12	0.70539	1	27.0483	3.2211	7247.18	127.337	0.0175705
10411229	F2r	coagulation factor II (thrombin) receptor	694.581	704.277	680.287	770.686	600.491	855.13	704.277	749.612	617.374	814.629	652.575	760.076	639.145	689.784	652.575	657.114	765.363	897.644	694.581	760.076	657.114	666.287	596.344	699.413	707.477	0.659445	1	20.8849	10.5252	712.25	43.5533	0.0611489
10495675	F3	coagulation factor III	91.7731	76.1093	76.1093	71.5064	73.0089	108.383	72.5046	110.661	77.1717	92.4115	86.8227	99.0442	77.7085	70.5219	72.5046	76.6386	76.1093	99.7331	152.219	110.661	84.4485	92.4115	89.2636	97.6806	88.9752	0.0404779	0.103867	21.9818	12.0829	89.4064	13.3731	0.149577
10599826	F9	coagulation factor IX	3236.01	3565.78	3082.75	3236.01	3147.52	3304	3258.52	3281.18	2817.11	3061.45	3125.78	3420.52	3640.7	3444.31	3304	3258.52	3236.01	3373.43	3326.99	3373.43	3541.14	3373.43	3236.01	3326.99	3290.48	0.872632	1	24	15.3882	3290.48	19.464	0.00591524
10351224	F5	coagulation factor V	4039.61	4269.94	3743.05	3983.99	4039.61	4211.15	4211.15	4544.8	4124.49	4482.23	4153.18	4240.45	4039.61	4211.15	3821.7	3743.05	3902.01	4269.94	4451.27	4513.4	4182.07	4513.4	3902.01	4096	4153.72	0.000423802	0.00173903	22.7623	11.4837	4157.42	249.699	0.0600609
10570280	F7	coagulation factor VII	1606.83	1379.57	1468.37	1332.57	1323.37	1458.23	1296.13	1217.75	1168.14	1341.84	1341.84	1428.22	1448.15	1379.57	1468.37	1488.87	1209.34	1323.37	1438.15	1192.69	1160.07	1184.45	1314.23	1408.55	1349.11	9.80439e-05	0.00046933	25.5653	19.6596	1352.57	106.16	0.0784871
10605392	F8	coagulation factor VIII	903.888	929.3	831.746	935.763	897.644	855.13	776.047	843.357	661.685	910.175	765.363	935.763	995.999	962.071	922.88	855.13	867.067	873.098	797.865	867.067	826.001	922.88	831.746	982.286	872.915	0.00115525	0.00428882	21.8211	0.859867	869.608	71.9939	0.0827889
10570291	F10	coagulation factor X	2352.53	2272.4	2336.28	2272.4	2179.83	2435.5	2352.53	2272.4	2134.97	2368.9	2272.4	2288.2	2272.4	2241.11	2256.7	2288.2	2179.83	2149.82	2210.26	2336.28	2120.22	2320.15	2272.4	2225.63	2267.14	0.992953	1	21.9289	18.7027	2265.82	16.1056	0.00710805
10578427	F11	coagulation factor XI	1002.93	1152.06	1168.14	1120.56	1226.22	1398.83	1168.14	1389.16	1074.91	1332.57	1112.82	1168.14	1160.07	1082.39	1128.35	1120.56	1243.34	1184.45	1332.57	948.826	1074.91	891.444	922.88	903.888	1137.84	0.011396	0.0337124	21.7671	7.76605	1147.14	107.263	0.0935046
10409449	F12	coagulation factor XII (Hageman factor)	3929.15	3929.15	3956.48	3717.2	4039.61	3956.48	4182.07	3929.15	3691.52	3956.48	3821.7	3821.7	3769.09	3875.05	3848.29	3848.29	3666.02	3848.29	3875.05	4039.61	3821.7	4067.71	3902.01	3821.7	3888.06	0.908895	1	26	0.847891	3885.36	34.6956	0.00892983
10350425	F13b	coagulation factor XIII, beta subunit	2665.15	2836.7	2538.92	2538.92	2556.58	2836.7	2435.5	2836.7	2225.63	2469.49	2452.44	2665.15	2916.45	2759.13	2876.3	2646.74	2817.11	3444.31	2957.17	2610.3	2683.69	2486.67	2304.12	2486.67	2668.61	0.208899	0.437842	26.6667	22.3398	2661.6	215.089	0.0808117
10351703	Copa	coatomer protein complex subunit alpha	4011.71	4299.64	4240.45	4451.27	4240.45	4299.64	4329.55	4359.66	3902.01	4513.4	4576.41	4482.23	4451.27	4389.98	4420.52	4329.55	4269.94	4299.64	4124.49	4544.8	4124.49	4576.41	4544.8	4420.52	4341.78	0.89988	1	24	17.6394	4341.78	68.5332	0.0157846
10567049	Copb1	coatomer protein complex, subunit beta 1	1770.57	1734.13	1629.26	1897.65	1698.45	1858.6	1795.29	1951	1530.73	1770.57	1746.2	1807.78	1951	1758.34	1758.34	1770.57	1858.6	2062.24	1746.2	1871.53	1770.57	1770.57	1686.71	1722.16	1788.21	0.877534	1	22.1681	5.68015	1791.3	50.2007	0.0280247
10588049	Copb2	coatomer protein complex, subunit beta 2 (beta prime)	1458.23	1552.09	1428.22	1584.71	1389.16	1520.15	1509.65	1629.26	1341.84	1595.73	1552.09	1552.09	1698.45	1552.09	1552.09	1488.87	1488.87	1629.26	1468.37	1499.22	1458.23	1499.22	1458.23	1468.37	1515.6	0.997529	1	26.6667	14.6954	1518.74	29.9931	0.0197487
10572357	Cope	coatomer protein complex, subunit epsilon	1562.89	1530.73	1606.83	1652	1509.65	1562.89	1562.89	1520.15	1428.22	1663.49	1629.26	1663.49	1520.15	1499.22	1520.15	1584.71	1408.55	1278.29	1389.16	1520.15	1408.55	1562.89	1573.76	1552.09	1529.59	0.231532	0.478239	20.3909	20.3716	1521.95	62.1597	0.040842
10539822	Copg1	coatomer protein complex, subunit gamma 1	1024	942.272	935.763	982.286	843.357	879.171	849.223	861.078	734.185	897.644	1045.52	1105.13	1038.29	1031.12	1009.9	995.999	879.171	765.363	729.114	873.098	781.445	916.506	1136.2	1045.52	929.223	3.73815e-09	5.99907e-08	24.7456	17.2429	933.271	133.864	0.143435
10543737	Copg2	coatomer protein complex, subunit gamma 2	734.185	760.076	792.353	826.001	843.357	989.119	831.746	809.002	625.992	792.353	709.176	770.686	754.826	809.002	792.353	867.067	792.353	942.272	867.067	714.109	749.612	689.784	666.287	724.077	785.536	9.69517e-07	7.59975e-06	23.1591	3.88059	787.924	85.0656	0.107962
10427323	Copz1	coatomer protein complex, subunit zeta 1	2503.97	2486.67	2702.35	2556.58	2665.15	2592.27	2592.27	2486.67	2105.58	2401.97	2556.58	2610.3	2896.31	2721.15	2936.74	2998.45	2610.3	2836.7	2452.44	2435.5	2210.26	2368.9	2628.46	2610.3	2581.91	1.59223e-06	1.17968e-05	22.1025	2.2488	2581.53	245.944	0.0952709
10380699	Copz2	coatomer protein complex, subunit zeta 2	704.277	639.145	744.434	714.109	719.076	648.067	600.491	544.958	519.147	596.344	630.346	724.077	689.784	765.363	765.363	765.363	661.685	680.287	634.73	556.408	533.742	548.748	709.176	675.588	657.113	4.29879e-11	1.31339e-09	23.3577	22.3964	656.32	102.147	0.155636
10483178	Cobll1	Cobl-like 1	929.3	1024	903.888	948.826	982.286	989.119	1089.92	1176.27	1234.75	1217.75	922.88	935.763	897.644	935.763	910.175	903.888	916.506	1038.29	1296.13	1323.37	1209.34	1234.75	968.763	885.286	1036.44	2.44688e-08	2.98105e-07	22.7844	10.6153	1040.85	174.573	0.167722
10466818	Cbwd1	COBW domain containing 1	123.64	128.89	119.428	139.102	125.366	138.141	111.43	139.102	106.891	127.116	112.986	149.086	140.07	139.102	140.07	141.044	132.514	144.007	148.056	126.238	128	125.366	116.97	121.938	130.19	0.518441	0.909545	24.6667	0.474586	130.056	7.68979	0.0591269
10381226	Coasy	Coenzyme A synthase	1009.9	1031.12	1105.13	1031.12	1136.2	1097.5	1120.56	1160.07	1002.93	1251.98	1024	1120.56	1038.29	1136.2	1052.79	1089.92	1045.52	1016.93	1144.1	1160.07	1016.93	1144.1	1016.93	1067.48	1084.18	0.923326	1	24.8012	7.1913	1083.54	29.2628	0.0270067
10373367	Coq10a	coenzyme Q10 homolog A (yeast)	786.88	855.13	962.071	922.88	1009.9	1089.92	1112.82	1112.82	955.426	1038.29	770.686	916.506	786.88	861.078	897.644	922.88	968.763	1112.82	1105.13	1128.35	903.888	1067.48	879.171	849.223	959.026	5.68907e-11	1.64859e-09	24.6944	4.83407	955.086	138.871	0.145402
10346298	Coq10b	coenzyme Q10 homolog B (S. cerevisiae)	464.65	396.177	369.646	374.806	238.856	302.334	689.784	1192.69	929.3	843.357	714.109	630.346	526.394	445.722	385.343	390.722	326.288	552.565	694.581	1052.79	1136.2	1105.13	680.287	484.382	621.936	1.57191e-11	5.76145e-10	22.9948	11.855	623.554	352.826	0.56583
10531729	Coq2	coenzyme Q2 homolog, prenyltransferase (yeast)	694.581	749.612	776.047	719.076	781.445	765.363	666.287	704.277	552.565	786.88	719.076	754.826	776.047	781.445	786.88	786.88	754.826	749.612	689.784	643.591	634.73	675.588	689.784	781.445	725.86	7.01176e-05	0.000349678	22.3104	1.1228	724.836	64.1098	0.0884474
10503584	Coq3	coenzyme Q3 homolog, methyltransferase (yeast)	897.644	989.119	897.644	916.506	916.506	1024	891.444	1152.06	776.047	1089.92	942.272	968.763	955.426	1002.93	1031.12	975.501	1024	1089.92	1002.93	982.286	929.3	910.175	916.506	903.888	966.079	0.793098	1	20.1924	10.8442	971.246	41.0174	0.0422317
10470741	Coq4	coenzyme Q4 homolog (yeast)	288.015	252.476	308.687	294.067	294.067	294.067	276.282	225.972	203.657	224.411	254.232	274.374	270.597	274.374	319.573	286.026	308.687	282.088	256	225.972	242.191	215.269	229.126	268.727	265.372	5.59418e-10	1.15903e-08	23.4664	23.3241	265.354	39.7397	0.149761
10524668	Coq5	coenzyme Q5 homolog, methyltransferase (yeast)	1009.9	989.119	1031.12	1105.13	948.826	1002.93	897.644	935.763	873.098	995.999	1024	1074.91	1105.13	1136.2	1120.56	1074.91	1060.11	995.999	922.88	975.501	861.078	1016.93	968.763	1128.35	1010.62	4.85467e-07	4.11091e-06	22.6854	22.2898	1008.27	95.7017	0.0949169
10397216	Coq6	coenzyme Q6 homolog (yeast)	148.056	141.044	143.013	155.417	140.07	154.343	138.141	134.364	107.635	148.056	140.07	151.167	142.025	168.897	140.07	165.421	138.141	139.102	136.239	151.167	117.784	133.436	139.102	143.013	142.324	0.0549892	0.136135	23.7914	22.0542	142.297	10.6875	0.0751073
10574232	Coq9	coenzyme Q9 homolog (yeast)	1287.18	1351.18	1314.23	1296.13	1351.18	1488.87	1468.37	1332.57	1351.18	1520.15	1323.37	1296.13	1184.45	1370.04	1260.69	1332.57	1351.18	1296.13	1398.83	1370.04	1251.98	1370.04	1287.18	1287.18	1339.2	0.131276	0.29327	23.458	7.5471	1340.36	56.9178	0.0424645
10460616	Cfl1	cofilin 1, non-muscle	2019.8	2076.59	2120.22	2134.97	1978.24	2076.59	2019.8	1992	1951	2005.85	2019.8	2033.85	1992	2241.11	2179.83	2194.99	1992	2179.83	1964.57	1951	1964.57	2033.85	2062.24	2091.03	2053.16	3.44526e-05	0.000184988	22.1519	1.63915	2052.04	89.5359	0.0436327
10400350	Cfl2	cofilin 2, muscle	1398.83	1488.87	1398.83	1418.35	1305.15	1448.15	1332.57	1389.16	1351.18	1379.57	1379.57	1389.16	1418.35	1438.15	1398.83	1351.18	1438.15	1584.71	1488.87	1370.04	1398.83	1398.83	1389.16	1389.16	1405.98	0.935408	1	26.6667	22.2416	1404.91	35.5486	0.0253031
10516658	Ccdc28b	coiled coil domain containing 28B	65.3448	72.5046	65.3448	63.5579	59.7141	63.1189	59.7141	63.5579	70.0348	68.5935	64.4452	63.5579	67.1819	69.551	64	64.4452	65.3448	66.257	60.5477	66.7178	60.5477	73.5167	77.1717	60.9688	65.6558	0.512389	0.901844	23.7402	16.5849	65.627	2.67269	0.0407255
10444858	Cchcr1	coiled-coil alpha-helical rod protein 1	71.5064	65.3448	66.7178	71.0124	66.7178	74.028	73.0089	71.0124	63.1189	63.5579	67.6492	59.7141	66.7178	67.1819	69.0706	68.5935	71.0124	71.0124	69.0706	68.5935	66.7178	66.257	68.1197	69.0706	68.1169	0.012042	0.0353575	21.6046	9.77004	68.2626	1.65831	0.0242932
10580100	Cc2d1a	coiled-coil and C2 domain containing 1A	142.025	144.007	137.187	149.086	143.013	156.498	137.187	134.364	101.829	125.366	132.514	133.436	144.007	152.219	140.07	133.436	139.102	139.102	134.364	139.102	122.786	136.239	135.298	154.343	137.774	0.00116162	0.00430967	21.0798	3.75744	137.654	10.5709	0.0767935
10506843	Cc2d1b	coiled-coil and C2 domain containing 1B	143.013	142.025	142.025	146.018	140.07	128.89	123.64	120.259	126.238	141.044	149.086	144.007	137.187	163.144	166.572	141.044	130.69	137.187	122.786	121.095	118.603	128.89	139.102	150.123	137.614	8.57739e-09	1.22838e-07	24.5079	19.6513	137.833	14.8744	0.107916
10521626	Cc2d2a	coiled-coil and C2 domain containing 2A	62.6829	65.3448	70.0348	75.5835	75.0614	112.986	63.5579	78.249	64.4452	67.6492	60.1295	70.0348	64	82.7106	67.6492	69.0706	71.5064	73.0089	86.2229	59.7141	59.7141	54.1917	53.4456	63.1189	69.588	0.00641397	0.0201079	22.7374	3.70719	69.901	9.41739	0.134725
10504329	Ccdc107	coiled-coil domain containing 107	657.114	694.581	685.019	709.176	734.185	652.575	643.591	588.134	572.051	661.685	604.668	744.434	643.591	685.019	680.287	639.145	630.346	548.748	604.668	652.575	630.346	648.067	661.685	648.067	650.823	0.00468203	0.0151769	21.3333	1.27063	648.018	42.6143	0.065761
10353783	Ccdc115	coiled-coil domain containing 115	127.116	142.025	135.298	137.187	137.187	119.428	114.563	119.428	114.563	109.137	119.428	109.137	113.772	111.43	122.786	112.986	120.259	134.364	115.36	102.537	115.36	119.428	130.69	117.784	120.886	0.737559	1	24.5411	20.8972	120.931	4.70549	0.0389107
10383993	Ccdc117	coiled-coil domain containing 117	413.001	404.501	362.039	464.65	312.996	359.538	451.944	467.882	372.217	427.565	390.722	461.44	430.539	377.413	385.343	413.001	421.679	445.722	377.413	494.559	374.806	533.742	393.44	385.343	413.396	0.91858	1	23.4721	14.0578	413.216	13.4888	0.0326434
10589596	Ccdc12	coiled-coil domain containing 12	108.383	105.42	106.153	101.829	114.563	108.383	123.64	119.428	88.0347	113.772	113.772	93.0542	95.6704	103.968	99.7331	112.206	112.206	116.162	96.3358	112.986	101.125	117.784	100.427	96.3358	106.724	0.591515	0.99438	24.4821	5.64072	106.617	5.6149	0.0526643
10603362	Ccdc120	coiled-coil domain containing 120	110.661	119.428	120.259	121.938	120.259	117.784	128.89	120.259	117.784	106.153	134.364	98.36	113.772	117.784	112.986	121.095	128.89	125.366	114.563	110.661	123.64	116.162	124.5	121.095	118.611	0.901487	1	21.254	4.27429	118.65	2.7449	0.0231344
10360741	Ccdc121	coiled-coil domain containing 121	69.551	71.5064	76.6386	69.551	79.3413	70.0348	77.7085	71.5064	91.1392	68.5935	75.5835	66.7178	61.8199	63.1189	73.0089	69.551	76.6386	70.0348	72.5046	77.1717	81.0084	72.5046	65.7993	67.6492	72.4451	0.031555	0.083433	24.9559	5.05826	72.2589	5.02066	0.0694816
10416533	Ccdc122	coiled-coil domain containing 122	83.8652	89.2636	80.4489	99.0442	77.7085	102.537	88.647	104.691	92.4115	103.968	70.5219	95.0095	89.2636	99.7331	96.3358	98.36	78.7932	87.4266	97.6806	99.7331	95.0095	90.5097	71.5064	83.2859	90.6564	0.900551	1	22.7595	11.479	90.6979	2.77397	0.0305847
10579437	Ccdc124	coiled-coil domain containing 124	296.112	278.204	308.687	304.437	288.015	294.067	282.088	278.204	270.597	304.437	274.374	294.067	276.282	294.067	308.687	300.246	300.246	263.197	249	278.204	229.126	266.871	276.282	317.365	284.703	0.00376884	0.012481	22.2827	1.25832	284.45	17.3623	0.0610384
10406905	Ccdc125	coiled-coil domain containing 125	177.294	186.108	192.672	242.191	174.853	191.341	155.417	191.341	122.786	190.019	148.056	190.019	194.012	186.108	186.108	181.019	179.769	202.251	176.069	157.586	151.167	149.086	167.73	160.898	177.246	0.0389867	0.100607	24.0169	22.7221	177.247	19.002	0.107206
10406193	Ccdc127	coiled-coil domain containing 127	491.143	458.253	451.944	541.193	421.679	433.534	433.534	477.713	377.413	388.023	448.822	497.999	544.958	471.136	530.056	497.999	464.65	519.147	430.539	481.036	398.932	458.253	504.951	481.036	466.831	0.0753477	0.179721	23.196	22.2836	466.332	42.3678	0.0908532
10580169	Ccdc130	coiled-coil domain containing 130	224.411	224.411	233.941	250.732	212.306	210.839	200.854	232.325	170.072	194.012	232.325	230.72	221.322	229.126	257.781	254.232	227.544	256	216.767	218.275	164.279	218.275	212.306	221.322	221.424	0.00121468	0.00448344	24.7085	21.9146	221.524	24.0236	0.108447
10425686	Ccdc134	coiled-coil domain containing 134	209.383	173.645	182.278	263.197	179.769	170.072	191.341	232.325	156.498	207.937	274.374	216.767	219.793	188.706	213.783	188.706	191.341	184.823	154.343	225.972	198.088	270.597	263.197	215.269	207.175	0.285495	0.568951	23.085	16.5526	206.413	21.4179	0.103763
10383360	Ccdc137	coiled-coil domain containing 137	145.009	131.599	132.514	130.69	106.153	119.428	125.366	152.219	124.5	120.259	133.436	154.343	154.343	137.187	166.572	174.853	119.428	145.009	106.891	143.013	121.095	137.187	146.018	162.017	137.047	0.043163	0.109941	26.9	16.3756	138.504	14.9785	0.108145
10363312	Ccdc138	coiled-coil domain containing 138	68.5935	71.0124	69.0706	69.0706	70.0348	80.4489	59.7141	62.6829	50.2134	74.028	54.5686	63.5579	74.028	87.4266	79.3413	76.1093	69.551	63.1189	60.9688	54.5686	52.7098	53.0765	54.1917	64.4452	65.9388	5.81493e-06	3.75787e-05	23.7642	22.5571	65.9225	10.0681	0.152726
10484197	Ccdc141	coiled-coil domain containing 141	374.806	364.557	304.437	349.706	292.036	439.586	222.861	257.781	213.783	300.246	268.727	362.039	321.795	404.501	296.112	330.842	288.015	317.365	347.291	294.067	265.028	266.871	298.172	270.597	310.467	0.0347852	0.0911794	26.0776	19.9628	311.593	38.5083	0.123585
10539321	Ccdc142; Mrpl53	coiled-coil domain containing 142; mitochondrial ribosomal protein L53	254.232	254.232	242.191	261.379	225.972	243.875	238.856	242.191	218.275	252.476	254.232	284.05	245.572	254.232	250.732	243.875	230.72	227.544	243.875	259.574	227.544	249	266.871	261.379	247.203	0.00275844	0.00937543	23.139	17.6828	246.757	12.4008	0.0502551
10530017	Ccdc149	coiled-coil domain containing 149	61.3929	62.6829	67.1819	76.6386	70.5219	62.6829	75.5835	66.257	67.6492	66.257	83.8652	65.3448	67.6492	61.3929	63.5579	54.5686	71.0124	65.7993	64.8934	71.5064	65.7993	69.551	83.8652	65.7993	67.9772	0.829978	1	26.6667	6.69125	67.8805	4.04416	0.0595775
10584691	Ccdc153	coiled-coil domain containing 153	83.8652	82.7106	69.551	74.5429	73.5167	77.1717	92.4115	81.0084	84.4485	83.2859	89.8845	74.5429	78.7932	77.7085	82.7106	66.7178	87.4266	78.249	71.5064	75.0614	82.1393	83.2859	93.7015	81.0084	80.2187	0.234433	0.482878	25.3766	10.6756	80.3165	5.07779	0.0632222
10383833	Ccdc157	coiled-coil domain containing 157	103.968	109.137	101.829	96.3358	89.8845	94.3532	103.968	111.43	92.4115	101.829	97.6806	99.0442	97.0059	107.635	103.25	95.6704	101.125	106.153	106.153	108.383	88.647	109.137	100.427	116.97	101.768	0.994838	1	22.742	16.7927	101.701	1.39094	0.0136767
10583759	Ccdc159	coiled-coil domain containing 159	396.177	357.054	367.093	393.44	352.139	404.501	310.834	312.996	261.379	326.288	290.018	340.144	321.795	393.44	393.44	388.023	357.054	380.038	335.461	308.687	257.781	296.112	274.374	326.288	339.356	8.5144e-08	8.80976e-07	24.2412	22.6618	339.377	50.2652	0.14811
10368836	Ccdc162	coiled-coil domain containing 162	68.1197	64.4452	58.892	63.1189	67.6492	66.7178	63.1189	60.1295	71.0124	64	69.0706	62.6829	69.0706	64	59.3016	64.8934	68.1197	63.5579	69.551	61.8199	64.4452	69.551	65.7993	59.7141	64.9492	0.939475	1	23.0409	13.1844	64.9351	1.33016	0.0204845
10507334	Ccdc163	coiled-coil domain containing 163	109.137	116.162	106.153	114.563	112.206	116.97	102.537	108.383	76.6386	110.661	89.2636	104.691	101.125	114.563	106.891	106.891	106.891	116.97	115.36	119.428	94.3532	105.42	91.1392	107.635	106.418	0.114394	0.259987	26.5121	24.6862	105.811	8.14823	0.0770074
10429686	Ccdc166	coiled-coil domain containing 166	179.769	146.018	149.086	153.277	147.033	143.013	144.007	127.116	110.661	138.141	144.007	139.102	148.056	160.898	158.683	136.239	130.69	139.102	122.786	132.514	134.364	141.044	144.007	153.277	142.62	2.28201e-07	2.10441e-06	22.3828	22.1805	142.156	13.0518	0.0918138
10449602	Ccdc167	coiled-coil domain containing 167	198.088	209.383	194.012	235.568	184.823	187.403	182.278	199.466	125.366	206.5	213.783	212.306	216.767	225.972	186.108	196.72	188.706	171.255	187.403	186.108	153.277	192.672	195.361	205.074	193.933	0.00505722	0.016253	24.3615	20.3322	194.089	17.6596	0.090987
10507309	Ccdc17	coiled-coil domain containing 17	151.167	158.683	159.786	154.343	170.072	157.586	142.025	150.123	140.07	152.219	162.017	153.277	162.017	155.417	160.898	154.343	150.123	168.897	170.072	147.033	148.056	149.086	129.787	147.033	153.922	0.249222	0.507359	25.5511	21.9847	153.906	6.71748	0.0436465
10505643	Ccdc171	coiled-coil domain containing 171	130.69	137.187	122.786	136.239	133.436	182.278	123.64	133.436	130.69	141.044	95.6704	115.36	128.89	152.219	135.298	147.033	147.033	157.586	152.219	142.025	121.938	132.514	104.691	110.661	133.94	0.000278104	0.00119563	23.6068	4.11408	134.194	16.5997	0.123699
10540141	Ccdc174	coiled-coil domain containing 174	140.07	153.277	165.421	176.069	137.187	158.683	144.007	173.645	151.167	158.683	136.239	167.73	165.421	158.683	172.446	157.586	153.277	166.572	162.017	171.255	145.009	181.019	155.417	160.898	158.824	0.99649	1	22.9808	18.5854	158.82	0.0945567	0.000595369
10504652	Ccdc180	coiled-coil domain containing 180	86.8227	95.6704	95.6704	92.4115	103.968	95.6704	116.97	98.36	99.0442	93.7015	99.0442	75.0614	94.3532	84.4485	94.3532	91.7731	100.427	93.7015	86.8227	102.537	97.0059	99.0442	101.125	86.8227	95.2004	0.0357935	0.0934259	27.2806	2.17602	94.4225	7.01828	0.0743285
10351269	Ccdc181	coiled-coil domain containing 181	76.1093	83.2859	85.6274	93.0542	83.8652	102.537	85.0359	91.1392	70.5219	86.8227	75.5835	84.4485	85.0359	83.8652	83.8652	89.8845	81.0084	99.0442	83.8652	79.8932	75.0614	74.5429	70.5219	77.7085	83.4303	0.00341791	0.0114128	22.249	4.6291	83.7599	7.00987	0.0836901
10480829	Ccdc183	coiled-coil domain containing 183	61.3929	63.1189	60.9688	56.8859	62.6829	58.4852	68.1197	62.2499	59.3016	56.493	64	57.68	59.3016	59.7141	61.3929	60.1295	59.7141	62.2499	54.5686	63.1189	60.5477	64	63.5579	59.7141	60.8078	0.998826	1	26.6667	23.1435	60.8307	0.450553	0.00740667
10468653	Ccdc186	coiled-coil domain containing 186	159.786	207.937	167.73	206.5	157.586	206.5	148.056	170.072	155.417	165.421	135.298	171.255	166.572	192.672	182.278	167.73	165.421	172.446	157.586	181.019	151.167	165.421	131.599	138.141	167.651	0.167489	0.362585	25.9417	22.8959	167.309	13.4956	0.0806629
10435802	Ccdc191	coiled-coil domain containing 191	99.7331	112.986	110.661	114.563	101.829	108.383	97.0059	110.661	112.206	112.986	90.5097	101.829	101.829	106.153	116.162	112.986	98.36	112.986	108.383	105.42	94.3532	99.0442	92.4115	93.7015	104.798	0.269822	0.542592	24.4765	1.02649	104.734	4.71682	0.0450361
10603328	Ccdc22	coiled-coil domain containing 22	203.657	192.672	195.361	195.361	177.294	190.019	205.074	192.672	163.144	216.767	182.278	205.074	182.278	205.074	187.403	192.672	191.341	190.019	195.361	196.72	178.527	202.251	195.361	196.72	193.046	0.989352	1	25.2802	17.6119	193.186	2.97042	0.015376
10416044	Ccdc25	coiled-coil domain containing 25	519.147	634.73	584.071	704.277	541.193	560.278	537.455	648.067	464.65	666.287	625.992	675.588	709.176	657.114	648.067	630.346	643.591	604.668	494.559	685.019	576.03	657.114	680.287	670.921	617.443	0.23307	0.480929	21.3333	1.02117	614.116	46.648	0.0759596
10368083	Ccdc28a	coiled-coil domain containing 28A	233.941	276.282	266.871	225.972	276.282	317.365	207.937	191.341	177.294	222.861	144.007	206.5	266.871	308.687	261.379	250.732	296.112	227.544	224.411	212.306	179.769	187.403	145.009	203.657	229.606	7.07335e-06	4.48402e-05	24.7126	22.7977	229.481	49.3112	0.214881
10469066	Ccdc3	coiled-coil domain containing 3	88.0347	86.8227	85.0359	90.5097	82.1393	99.7331	79.3413	86.2229	80.4489	89.2636	85.6274	86.2229	83.2859	80.4489	77.7085	83.8652	95.6704	99.0442	81.0084	88.647	82.7106	89.8845	87.4266	82.1393	86.3017	0.895391	1	25.6577	24.5689	86.2153	2.0032	0.0232348
10486166	Ccdc32	coiled-coil domain containing 32	268.727	292.036	302.334	296.112	288.015	298.172	272.479	317.365	284.05	300.246	247.28	282.088	270.597	290.018	300.246	296.112	252.476	300.246	304.437	310.834	286.026	270.597	266.871	284.05	286.725	0.665968	1	25.641	1.00126	286.071	10.4705	0.0366012
10391755	Ccdc43	coiled-coil domain containing 43	132.514	142.025	143.013	152.219	128	144.007	130.69	129.787	104.691	135.298	121.938	140.07	149.086	163.144	142.025	146.018	155.417	151.167	133.436	136.239	120.259	132.514	143.013	145.009	138.399	0.000406656	0.00167623	22.6223	1.29429	138.373	14.2085	0.102682
10392087	Ccdc47; Strada	coiled-coil domain containing 47; STE20-related kinase adaptor alpha	849.223	935.763	885.286	942.272	861.078	891.444	826.001	948.826	709.176	843.357	837.532	975.501	962.071	942.272	962.071	910.175	885.286	929.3	837.532	867.067	826.001	995.999	903.888	962.071	895.383	0.0279999	0.0749262	20.4925	3.83098	892.764	55.2715	0.0619106
10434869	Ccdc50	coiled-coil domain containing 50	910.175	1002.93	995.999	1024	995.999	1112.82	1082.39	1120.56	955.426	1024	942.272	916.506	935.763	982.286	1002.93	962.071	1016.93	1192.69	1097.5	1031.12	1038.29	1052.79	935.763	948.826	1011.67	3.07799e-08	3.63476e-07	24.4812	4.68756	1010.08	79.1659	0.0783762
10589361	Ccdc51	coiled-coil domain containing 51	127.116	121.095	116.162	122.786	114.563	126.238	120.259	127.116	107.635	115.36	118.603	131.599	118.603	130.69	118.603	131.599	122.786	110.661	116.162	130.69	106.153	113.772	150.123	124.5	121.786	0.8484	1	21.5258	2.65771	121.709	4.12214	0.0338687
10365590	Ccdc53	coiled-coil domain containing 53	704.277	719.076	704.277	749.612	704.277	776.047	709.176	714.109	617.374	680.287	621.668	652.575	694.581	749.612	729.114	689.784	719.076	704.277	734.185	719.076	699.413	657.114	625.992	670.921	697.746	0.000131267	0.000610464	25.9502	25.044	695.4	39.537	0.056855
10435489	Ccdc58	coiled-coil domain containing 58	245.572	249	266.871	284.05	249	272.479	254.232	306.555	219.793	284.05	240.518	270.597	250.732	284.05	250.732	238.856	263.197	298.172	257.781	296.112	238.856	284.05	219.793	274.374	262.476	0.965897	1	24.8265	2.96015	262.192	8.39658	0.0320246
10363845	Ccdc6	coiled-coil domain containing 6	396.177	385.343	367.093	388.023	352.139	388.023	398.932	362.039	286.026	342.509	308.687	347.291	372.217	377.413	385.343	385.343	362.039	407.315	390.722	362.039	321.795	367.093	337.794	354.588	364.416	0.00725381	0.0225257	26.7918	23.4735	362.739	27.1102	0.0747375
10560414	Ccdc61	coiled-coil domain containing 61	112.206	114.563	121.938	125.366	115.36	124.5	116.97	106.153	94.3532	90.5097	103.25	97.0059	107.635	108.383	106.153	107.635	112.986	109.137	109.137	109.896	112.986	107.635	116.162	111.43	110.056	0.035427	0.0926092	26.6667	1.45212	109.511	5.22287	0.0476925
10533007	Ccdc64	coiled-coil domain containing 64	75.5835	75.5835	76.1093	70.0348	78.249	68.5935	73.5167	73.5167	72.0037	65.3448	75.0614	72.0037	69.551	69.551	72.5046	68.1197	74.5429	78.7932	73.0089	72.5046	74.028	73.0089	71.0124	74.5429	72.782	0.997627	1	26.6667	0.663738	72.6615	1.15225	0.0158577
10442311	Ccdc64b	coiled-coil domain containing 64B	78.249	73.0089	78.249	81.0084	91.7731	76.1093	88.0347	78.7932	73.5167	76.6386	76.6386	78.7932	77.7085	78.7932	79.3413	72.5046	81.5719	76.6386	80.4489	76.6386	75.0614	73.5167	81.0084	75.5835	78.3179	0.708344	1	22.8154	5.32484	78.4148	2.14328	0.0273326
10418275	Ccdc66	coiled-coil domain containing 66	73.0089	72.0037	72.0037	92.4115	65.7993	96.3358	58.892	61.8199	51.9842	59.7141	56.8859	57.2816	75.5835	79.8932	82.7106	74.028	71.0124	69.0706	62.2499	48.1679	53.8174	56.8859	54.9482	60.5477	66.9607	1.95017e-07	1.83159e-06	22.516	1.32024	66.9004	12.8247	0.191698
10588936	Ccdc71	coiled-coil domain containing 71	308.687	296.112	308.687	308.687	284.05	319.573	286.026	292.036	257.781	268.727	272.479	274.374	290.018	288.015	294.067	304.437	276.282	280.139	321.795	282.088	261.379	265.028	286.026	290.018	288.188	0.019294	0.0537845	24.1645	23.4633	288.174	13.4347	0.0466201
10395252	Ccdc71l	coiled-coil domain containing 71 like	75.5835	71.0124	77.7085	73.0089	65.7993	68.5935	68.1197	68.5935	58.892	68.5935	66.7178	78.249	72.5046	75.0614	71.0124	73.5167	64.8934	74.5429	69.0706	72.0037	64	75.5835	72.0037	71.0124	70.6699	0.127475	0.285959	22.2442	21.5372	70.4884	3.60872	0.051196
10547492	Ccdc77	coiled-coil domain containing 77	95.6704	103.25	113.772	99.7331	115.36	110.661	112.206	103.25	97.6806	108.383	95.6704	97.0059	103.968	112.986	116.162	112.206	108.383	112.986	107.635	109.896	99.7331	116.97	89.8845	93.0542	105.688	0.0121856	0.0357065	24.0329	2.74974	105.68	7.04858	0.0666976
10435948	Ccdc80	coiled-coil domain containing 80	317.365	326.288	344.892	330.842	298.172	315.173	259.574	315.173	282.088	347.291	280.139	284.05	306.555	312.996	304.437	296.112	337.794	340.144	276.282	276.282	276.282	326.288	265.028	308.687	305.331	0.855019	1	25.7828	21.3177	305.411	13.1718	0.0431282
10592856	Ccdc84	coiled-coil domain containing 84	401.707	380.038	388.023	439.586	340.144	364.557	390.722	390.722	286.026	393.44	352.139	418.766	410.148	398.932	396.177	388.023	330.842	436.549	380.038	451.944	340.144	445.722	396.177	401.707	388.428	0.929565	1	22.1924	0.585151	388.035	12.4675	0.0321299
10465054	Ccdc85b	coiled-coil domain containing 85B	147.033	153.277	156.498	141.044	159.786	156.498	146.018	149.086	147.033	140.07	143.013	144.007	142.025	148.056	144.007	145.009	153.277	148.056	141.044	149.086	143.013	147.033	152.219	143.013	147.467	0.846502	1	26	0.730328	147.248	2.84092	0.0192935
10402572	Ccdc85c	coiled-coil domain containing 85C	178.527	181.019	162.017	162.017	172.446	174.853	171.255	162.017	163.144	168.897	160.898	144.007	157.586	151.167	153.277	157.586	166.572	160.898	153.277	153.277	163.144	160.898	191.341	167.73	164.077	0.997666	1	26.6667	17.8292	163.83	3.47334	0.0212009
10466104	Ccdc86	coiled-coil domain containing 86	306.555	298.172	317.365	364.557	300.246	280.139	319.573	369.646	286.026	337.794	367.093	312.996	326.288	310.834	335.461	347.291	288.015	337.794	278.204	357.054	294.067	398.932	398.932	326.288	327.472	0.950346	1	24.5421	14.299	327.726	13.1329	0.0400728
10465446	Ccdc88b	coiled-coil domain containing 88B	67.6492	68.5935	66.7178	65.3448	73.0089	67.6492	74.028	68.1197	62.2499	57.2816	74.028	58.4852	66.7178	63.5579	70.0348	60.5477	68.1197	68.5935	67.6492	66.257	66.7178	73.0089	71.0124	66.7178	67.1704	0.994266	1	26	0.0326731	67.0678	1.42705	0.0212777
10402142	Ccdc88c	coiled-coil domain containing 88C	124.5	116.162	124.5	111.43	114.563	126.238	130.69	118.603	113.772	113.772	128	110.661	108.383	107.635	110.661	110.661	121.938	117.784	110.661	114.563	109.137	132.514	117.784	114.563	117.049	0.914623	1	26.6667	24.4364	117.098	0.648444	0.00553761
10560247	Ccdc9	coiled-coil domain containing 9	102.537	116.162	111.43	123.64	113.772	139.102	103.25	109.137	100.427	106.891	95.0095	108.383	101.829	111.43	97.0059	97.0059	106.153	105.42	116.97	105.42	107.635	116.97	105.42	108.383	108.724	0.87333	1	26	0.334375	108.345	5.09864	0.0470594
10554926	Ccdc90b	coiled-coil domain containing 90B	164.279	225.972	207.937	212.306	207.937	250.732	183.546	219.793	143.013	192.672	146.018	184.823	194.012	209.383	199.466	199.466	200.854	259.574	218.275	203.657	188.706	183.546	139.102	178.527	196.4	0.000178935	0.000806249	25.7962	0.172203	194.576	28.7085	0.147544
10542842	Ccdc91	coiled-coil domain containing 91	296.112	302.334	304.437	319.573	304.437	306.555	274.374	302.334	257.781	308.687	276.282	302.334	324.034	330.842	280.139	308.687	317.365	326.288	302.334	300.246	300.246	306.555	296.112	274.374	300.936	0.577037	0.978892	26	23.5357	300.46	12.4567	0.0414587
10533869	Ccdc92	coiled-coil domain containing 92	148.056	135.298	135.298	130.69	141.044	134.364	154.343	135.298	136.239	131.599	164.279	132.514	138.141	123.64	150.123	128	149.086	132.514	135.298	131.599	152.219	128.89	136.239	145.009	138.741	0.996994	1	24.6411	9.42384	138.73	2.09233	0.015082
10349348	Ccdc93	coiled-coil domain containing 93	149.086	157.586	153.277	171.255	159.786	162.017	159.786	150.123	110.661	147.033	146.018	139.102	170.072	163.144	144.007	153.277	142.025	159.786	153.277	153.277	136.239	154.343	133.436	139.102	150.322	0.381932	0.721019	24.9752	24.3158	150.146	8.7777	0.0584612
10445983	Ccdc94	coiled-coil domain containing 94	91.7731	82.7106	97.0059	88.0347	93.0542	95.0095	87.4266	83.2859	76.6386	79.3413	79.8932	79.8932	77.7085	85.6274	99.7331	88.647	89.2636	101.829	82.7106	85.0359	71.0124	82.7106	92.4115	76.6386	86.1414	0.00251085	0.00862374	25.3502	24.6169	85.9036	7.02908	0.0818252
10561078	Ccdc97	coiled-coil domain containing 97	347.291	344.892	364.557	377.413	317.365	344.892	352.139	377.413	286.026	382.681	317.365	349.706	319.573	390.722	357.054	352.139	328.557	369.646	364.557	385.343	292.036	349.706	347.291	382.681	350.044	0.984771	1	23.5189	2.0565	350.131	7.71123	0.0220239
10418991	Ccser2	coiled-coil serine rich 2	1408.55	1243.34	1136.2	1243.34	1097.5	1144.1	1112.82	1176.27	1269.46	1314.23	1341.84	1323.37	1379.57	1260.69	1184.45	1136.2	1160.07	1144.1	1192.69	1209.34	1251.98	1305.15	1260.69	1370.04	1236.08	2.90227e-11	9.52737e-10	24.84	15.0312	1239.78	109.905	0.0886486
10413014	Chchd1	coiled-coil-helix-coiled-coil-helix domain containing 1	410.148	344.892	357.054	398.932	306.555	377.413	364.557	491.143	306.555	560.278	372.217	467.882	388.023	385.343	326.288	357.054	312.996	333.144	367.093	481.036	467.882	572.051	377.413	404.501	397.102	0.00843419	0.0257794	22.614	14.0516	395.772	65.0451	0.16435
10364102	Chchd10	coiled-coil-helix-coiled-coil-helix domain containing 10	3769.09	3350.13	3350.13	3516.68	3420.52	3565.78	3169.41	3104.19	3236.01	3213.66	3019.3	3326.99	3082.75	3420.52	3326.99	3236.01	3258.52	3061.45	3258.52	3191.46	2977.74	3169.41	3350.13	3396.89	3282.18	0.233807	0.481991	22.9639	22.6526	3280.75	109.489	0.0333732
10534096	Chchd2	coiled-coil-helix-coiled-coil-helix domain containing 2	1618	1499.22	1618	1629.26	1595.73	1530.73	1562.89	1686.71	1418.35	1710.26	1606.83	1710.26	1663.49	1606.83	1663.49	1652	1652	1332.57	1499.22	1663.49	1562.89	1606.83	1710.26	1770.57	1607.08	0.327317	0.636818	25.641	13.8928	1611.15	64.7441	0.040185
10543835	Chchd3	coiled-coil-helix-coiled-coil-helix domain containing 3	2134.97	2225.63	2048	2210.26	2033.85	2210.26	1937.53	2272.4	1910.85	2288.2	2225.63	2320.15	2304.12	2385.37	2164.77	2164.77	2194.99	2320.15	2179.83	2210.26	2134.97	2164.77	2164.77	2272.4	2186.62	0.734885	1	26	16.9429	2191.92	73.4402	0.0335049
10546346	Chchd4	coiled-coil-helix-coiled-coil-helix domain containing 4	170.072	177.294	184.823	227.544	173.645	148.056	166.572	218.275	141.044	195.361	210.839	205.074	199.466	184.823	167.73	190.019	181.019	194.012	177.294	216.767	206.5	219.793	212.306	190.019	189.931	0.963012	1	23.3333	9.75877	189.926	0.364604	0.00191972
10475981	Chchd5	coiled-coil-helix-coiled-coil-helix domain containing 5	238.856	224.411	238.856	247.28	225.972	256	227.544	215.269	121.938	216.767	176.069	203.657	192.672	252.476	235.568	238.856	200.854	250.732	268.727	218.275	163.144	184.823	203.657	215.269	217.403	0.00863297	0.0263405	24.7857	23.849	217.045	30.5113	0.140576
10546217	Chchd6	coiled-coil-helix-coiled-coil-helix domain containing 6	91.7731	88.647	95.0095	91.7731	105.42	93.0542	114.563	89.2636	107.635	89.8845	106.153	86.8227	83.8652	82.7106	90.5097	83.8652	95.6704	93.7015	101.125	93.7015	104.691	97.0059	106.891	99.7331	95.5612	0.0120239	0.0353224	27.0886	3.95624	94.9397	7.75846	0.0817199
10503109	Chchd7	coiled-coil-helix-coiled-coil-helix domain containing 7	719.076	600.491	648.067	648.067	572.051	639.145	533.742	694.581	699.413	689.784	694.581	739.292	670.921	592.224	625.992	600.491	600.491	630.346	666.287	652.575	689.784	694.581	694.581	675.588	653.006	4.24199e-06	2.84113e-05	22.3101	16.0826	650.391	51.2981	0.0788727
10380252	Coil	coilin	62.2499	70.0348	67.1819	73.5167	66.257	69.551	68.5935	68.1197	58.4852	58.0812	60.9688	67.6492	66.7178	75.0614	67.1819	71.0124	60.5477	69.0706	63.5579	64.8934	55.3304	65.3448	60.1295	64.4452	65.5826	0.00049206	0.00199173	22.7623	1.46386	65.602	4.60631	0.0702161
10364712	Cirbp	cold inducible RNA binding protein	354.588	415.873	413.001	398.932	522.758	724.077	433.534	461.44	367.093	494.559	280.139	369.646	347.291	380.038	413.001	388.023	418.766	634.73	652.575	367.093	377.413	388.023	347.291	344.892	428.949	2.45456e-05	0.00013619	24.4821	3.47449	426.933	101.683	0.238171
10494839	Csde1	cold shock domain containing E1, RNA binding	2665.15	2856.44	2574.36	2856.44	2574.36	2778.33	2740.08	3040.3	2817.11	2936.74	2896.31	3082.75	2856.44	2797.65	2683.69	2628.46	2740.08	2665.15	2916.45	3040.3	3082.75	3040.3	2876.3	2957.17	2837.63	6.74639e-05	0.000338358	23.2422	13.3557	2835.89	147.607	0.0520496
10449467	Clps	colipase, pancreatic	95.0095	107.635	97.6806	91.1392	96.3358	92.4115	99.0442	90.5097	98.36	83.8652	108.383	89.8845	90.5097	90.5097	93.7015	91.1392	108.383	93.7015	87.4266	95.0095	93.7015	94.3532	97.6806	85.6274	94.6667	0.999998	1	26.6667	24.521	94.5819	1.09679	0.0115962
10459496	Ccbe1	collagen and calcium binding EGF domains 1	128.89	118.603	111.43	128	103.25	128	127.116	141.044	127.116	154.343	129.787	109.137	127.116	138.141	117.784	117.784	119.428	144.007	127.116	124.5	132.514	162.017	125.366	146.018	128.688	0.26006	0.525599	24.9224	10.1418	128.713	8.68729	0.0674937
10572679	Colgalt1	collagen beta(1-O)galactosyltransferase 1	1082.39	1002.93	1045.52	968.763	989.119	955.426	942.272	942.272	786.88	1082.39	1089.92	1136.2	1074.91	1112.82	1144.1	1074.91	962.071	922.88	867.067	982.286	855.13	1031.12	1024	1112.82	1007.84	2.68862e-07	2.43689e-06	25.7701	16.5446	1015.14	106.574	0.104984
10418729	Colq; Hacl1	collagen-like tail subunit (single strand of homotrimer) of asymmetric acetylcholinesterase; 2-hydroxyacyl-CoA lyase 1	73.5167	76.1093	77.1717	67.1819	83.2859	73.5167	81.0084	74.5429	77.7085	68.5935	79.3413	74.028	74.028	76.1093	75.5835	71.0124	75.0614	79.8932	73.0089	71.0124	83.2859	78.249	87.4266	79.8932	76.2737	0.998141	1	26	6.26127	76.2196	1.29824	0.0170329
10380419	Col1a1	collagen, type I, alpha 1	222.861	222.861	212.306	212.306	219.793	218.275	247.28	212.306	232.325	203.657	218.275	178.527	198.088	194.012	200.854	196.72	245.572	230.72	205.074	216.767	225.972	227.544	224.411	219.793	216.096	0.388263	0.7305	26.6667	2.26547	214.856	12.3649	0.0575497
10536220	Col1a2	collagen, type I, alpha 2	194.012	182.278	198.088	183.546	186.108	205.074	200.854	194.012	215.269	187.403	202.251	173.645	177.294	184.823	176.069	170.072	213.783	203.657	195.361	181.019	198.088	195.361	191.341	200.854	192.094	0.480342	0.859084	23.5891	8.45846	192.199	8.33528	0.043368
10432045	Col2a1	collagen, type II, alpha 1	123.64	119.428	122.786	112.206	126.238	121.938	143.013	121.095	131.599	117.784	140.07	111.43	122.786	116.97	123.64	110.661	125.366	127.116	111.43	121.095	128	121.938	139.102	113.772	123.046	0.780196	1	26.7165	6.10779	122.858	5.11562	0.0416385
10346015	Col3a1	collagen, type III, alpha 1	164.279	166.572	171.255	162.017	152.219	179.769	168.897	190.019	206.5	183.546	181.019	150.123	149.086	155.417	150.123	148.056	191.341	192.672	170.072	165.421	188.706	172.446	167.73	165.421	170.529	0.00110133	0.00410893	21.5192	11.8047	171.478	15.9174	0.0928246
10576973	Col4a1	collagen, type IV, alpha 1	167.73	163.144	162.017	172.446	167.73	177.294	178.527	154.343	144.007	140.07	153.277	133.436	150.123	163.144	157.586	160.898	167.73	150.123	141.044	149.086	143.013	151.167	137.187	146.018	155.464	0.00122158	0.00450603	23.7371	1.13261	155.512	9.97963	0.0641729
10570068	Col4a2	collagen, type IV, alpha 2	127.116	130.69	133.436	130.69	134.364	142.025	142.025	127.116	128.89	132.514	125.366	113.772	127.116	138.141	134.364	125.366	140.07	127.116	130.69	125.366	116.97	125.366	126.238	111.43	129.01	0.00708611	0.0220525	22.811	4.34437	129.239	5.95097	0.0460461
10347807	Col4a3	collagen, type IV, alpha 3	72.0037	72.0037	68.1197	67.6492	77.7085	72.5046	76.6386	71.5064	86.8227	72.0037	78.7932	65.7993	72.5046	68.1197	73.0089	66.7178	79.8932	70.0348	71.5064	72.5046	73.5167	79.8932	71.5064	65.7993	72.7733	0.439575	0.802856	24.5334	9.18387	72.7498	3.6111	0.0496372
10406757	Col4a3bp	collagen, type IV, alpha 3 (Goodpasture antigen) binding protein	501.463	530.056	467.882	592.224	474.413	625.992	541.193	666.287	530.056	630.346	530.056	576.03	556.408	487.751	519.147	497.999	481.036	617.374	675.588	639.145	617.374	661.685	519.147	519.147	560.742	0.00120318	0.00444859	23.2671	10.058	561.659	62.0887	0.110545
10356088	Col4a4	collagen, type IV, alpha 4	95.6704	88.0347	89.8845	85.6274	93.7015	85.6274	99.0442	91.7731	95.0095	78.7932	100.427	83.2859	88.647	81.0084	89.2636	88.0347	94.3532	85.6274	81.0084	83.2859	97.6806	89.8845	93.0542	91.1392	89.5777	0.989177	1	26.6667	3.2771	89.4666	1.2325	0.0137761
10602105	Col4a5	collagen, type IV, alpha 5	62.6829	64	63.5579	60.5477	69.551	63.5579	73.5167	66.7178	66.257	64	74.5429	57.68	62.2499	60.5477	58.4852	58.892	66.257	68.5935	64.4452	64.4452	67.6492	70.0348	68.5935	64.8934	65.0708	0.00844057	0.0257944	27.6402	4.0298	64.7989	3.82006	0.0589525
10345101	Col9a1	collagen, type IX, alpha 1	72.5046	81.0084	77.7085	70.5219	88.647	75.0614	85.6274	73.5167	99.7331	76.1093	93.0542	70.0348	79.3413	69.551	82.1393	76.6386	80.4489	84.4485	70.5219	75.5835	81.0084	79.3413	86.8227	73.0089	79.2659	0.931757	1	27.6577	5.17447	79.1377	3.33879	0.0421896
10507742	Col9a2	collagen, type IX, alpha 2	140.07	136.239	138.141	133.436	149.086	134.364	163.144	137.187	154.343	149.086	163.144	118.603	131.599	130.69	139.102	129.787	166.572	145.009	124.5	140.07	151.167	154.343	171.255	150.123	143.794	0.851511	1	26.6667	6.49069	143.573	7.71518	0.0537371
10479423	Col9a3	collagen, type IX, alpha 3	155.417	168.897	160.898	151.167	170.072	160.898	190.019	162.017	178.527	152.219	178.527	128.89	162.017	149.086	152.219	144.007	165.421	158.683	143.013	155.417	167.73	174.853	170.072	149.086	160.381	0.53738	0.931997	27.3074	3.98184	159.637	9.59613	0.0601123
10470462	Col5a1	collagen, type V, alpha 1	128	126.238	123.64	121.938	129.787	134.364	141.044	130.69	119.428	130.69	132.514	108.383	119.428	131.599	128	117.784	140.07	135.298	119.428	124.5	129.787	130.69	130.69	127.116	127.546	0.836786	1	22.809	7.54515	127.713	3.45596	0.0270604
10354309	Col5a2	collagen, type V, alpha 2	64	66.257	64.8934	63.1189	67.1819	60.9688	69.0706	65.7993	75.0614	65.3448	68.5935	62.6829	60.1295	64	63.5579	67.6492	72.5046	68.1197	67.6492	66.7178	71.0124	66.257	67.6492	60.9688	66.2162	0.0310402	0.0822576	20.7263	12.5499	66.4584	2.97569	0.0447752
10591281	Col5a3	collagen, type V, alpha 3	135.298	141.044	148.056	134.364	154.343	139.102	147.033	131.599	131.599	118.603	141.044	111.43	133.436	148.056	145.009	150.123	142.025	128.89	112.986	141.044	138.141	124.5	144.007	132.514	136.427	0.058332	0.143507	21.2183	4.29863	136.543	8.74074	0.0640144
10370210	Col6a1	collagen, type VI, alpha 1	117.784	121.095	125.366	121.938	130.69	133.436	145.009	147.033	129.787	127.116	150.123	114.563	119.428	121.095	119.428	115.36	149.086	137.187	128	121.095	139.102	137.187	129.787	130.69	129.641	0.0164885	0.0466937	26.5221	5.14381	129.121	8.71665	0.0675077
10370180	Col6a2	collagen, type VI, alpha 2	106.891	100.427	103.25	101.829	107.635	111.43	122.786	106.153	96.3358	104.691	110.661	103.25	103.25	103.968	106.153	98.36	113.772	109.896	89.2636	98.36	106.153	116.97	101.125	101.829	105.185	0.996461	1	21.3333	8.72592	105.34	1.52794	0.0145049
10356520	Col6a3	collagen, type VI, alpha 3	107.635	101.829	103.968	104.691	98.36	116.97	106.891	105.42	104.691	121.095	95.0095	100.427	99.7331	106.153	102.537	100.427	125.366	123.64	108.383	100.427	108.383	103.968	95.6704	112.206	106.412	0.370858	0.704574	20.5652	10.9297	107.06	5.5545	0.0518821
10596428	Col6a4	collagen, type VI, alpha 4	61.8199	64.4452	62.2499	63.1189	66.7178	62.2499	66.7178	69.551	65.7993	64.8934	72.5046	61.8199	59.3016	59.7141	64	64.4452	63.5579	66.257	58.4852	63.5579	68.5935	68.5935	65.7993	64.4452	64.5266	0.0851711	0.200171	26.5502	6.30194	64.4369	2.54284	0.0394625
10596409	Col6a5	collagen, type VI, alpha 5	72.5046	74.028	76.1093	71.5064	79.3413	72.5046	84.4485	75.5835	78.249	68.5935	85.0359	68.5935	71.5064	70.0348	74.028	71.0124	81.5719	76.6386	70.5219	77.1717	81.5719	88.0347	87.4266	74.5429	76.2733	0.465445	0.838596	27.5378	2.94212	75.9148	3.65266	0.0481152
10596383	Col6a6	collagen, type VI, alpha 6	163.144	163.144	164.279	164.279	171.255	153.277	170.072	153.277	179.769	158.683	176.069	145.009	152.219	145.009	179.769	156.498	179.769	168.897	170.072	158.683	172.446	156.498	188.706	153.277	164.337	0.963831	1	24.8364	1.18276	164.256	2.91943	0.0177737
10589212	Col7a1; Mir711	collagen, type VII, alpha 1; microRNA 711	130.69	127.116	128.89	115.36	135.298	122.786	144.007	125.366	135.298	117.784	147.033	108.383	119.428	116.97	127.116	124.5	130.69	133.436	111.43	127.116	133.436	128.89	141.044	123.64	127.321	0.964202	1	26	6.03018	127.131	4.18675	0.0329326
10440091	Col8a1	collagen, type VIII, alpha 1	75.0614	71.0124	65.3448	76.6386	79.8932	69.551	78.7932	85.6274	70.0348	79.8932	72.5046	69.0706	67.1819	67.1819	67.1819	65.7993	83.8652	68.5935	74.028	73.0089	72.5046	71.0124	73.5167	74.5429	72.9934	0.479775	0.858159	26.3231	4.75993	72.7321	3.94005	0.054172
10495449	Col11a1	collagen, type XI, alpha 1	75.0614	72.0037	76.6386	67.6492	80.4489	68.5935	79.8932	71.0124	103.968	76.1093	86.2229	70.0348	69.0706	70.0348	73.0089	73.5167	78.249	73.5167	73.0089	72.0037	86.2229	74.028	80.4489	70.5219	75.8861	0.567822	0.969343	24.8763	9.25937	75.8536	5.48223	0.0722739
10444152	Col11a2	collagen, type XI, alpha 2	116.97	120.259	117.784	110.661	123.64	115.36	148.056	119.428	121.938	104.691	133.436	101.125	121.095	121.095	114.563	104.691	122.786	117.784	103.968	117.784	129.787	130.69	130.69	116.162	119.352	0.957952	1	25.3333	8.39017	119.286	5.15911	0.0432499
10369485	Col13a1	collagen, type XIII, alpha 1	121.095	124.5	116.97	114.563	125.366	122.786	145.009	128.89	118.603	118.603	145.009	113.772	126.238	126.238	119.428	118.603	119.428	127.116	112.206	120.259	117.784	128	135.298	113.772	123.314	0.880623	1	27.2407	6.3773	123.247	4.13946	0.0335868
10424140	Col14a1	collagen, type XIV, alpha 1	537.455	526.394	621.668	625.992	396.177	592.224	398.932	584.071	537.455	530.056	522.758	471.136	537.455	572.051	533.742	526.394	592.224	600.491	544.958	497.999	445.722	560.278	374.806	537.455	527.829	0.942843	1	25.1409	23.24	527.414	32.3494	0.0613359
10504775	Col15a1	collagen, type XV, alpha 1	173.645	150.123	149.086	146.018	157.586	158.683	163.144	145.009	135.298	133.436	159.786	142.025	164.279	168.897	176.069	155.417	149.086	140.07	123.64	141.044	144.007	141.044	163.144	150.123	151.277	0.0231882	0.063444	21.867	1.65529	151.002	10.6801	0.0707284
10508533	Col16a1	collagen, type XVI, alpha 1	120.259	122.786	121.938	109.896	130.69	122.786	133.436	124.5	128	125.366	143.013	104.691	116.162	125.366	121.938	119.428	127.116	125.366	118.603	127.116	134.364	128	134.364	116.97	124.256	0.607246	1	25.9804	6.43005	124.062	4.99195	0.0402374
10468344	Col17a1	collagen, type XVII, alpha 1	78.7932	77.1717	76.1093	73.5167	77.7085	75.5835	80.4489	77.1717	89.2636	78.249	85.0359	68.1197	76.1093	76.6386	78.249	74.5429	78.249	79.3413	74.028	76.6386	83.2859	83.2859	82.1393	72.0037	77.9868	0.448932	0.816497	23.5512	10.8299	77.999	3.32195	0.0425897
10370259	Col18a1	collagen, type XVIII, alpha 1	1152.06	1226.22	1243.34	1184.45	1269.46	1323.37	1217.75	1136.2	1016.93	1120.56	1067.48	1128.35	1112.82	1184.45	1176.27	1192.69	1200.98	1251.98	1278.29	1082.39	1002.93	1052.79	1031.12	1136.2	1157.88	4.12463e-07	3.54652e-06	23.4065	2.18638	1159.11	90.8076	0.0783424
10479514	Col20a1	collagen, type XX, alpha 1	92.4115	92.4115	97.6806	90.5097	95.6704	89.2636	103.968	86.2229	92.4115	82.1393	97.6806	87.4266	97.6806	93.0542	94.3532	89.8845	91.7731	92.4115	85.0359	81.0084	100.427	95.6704	93.0542	92.4115	92.2734	0.993489	1	21.3333	2.59327	92.2014	2.28098	0.0247391
10479510	Col20a1; 9230112E08Rik	collagen, type XX, alpha 1; RIKEN cDNA 9230112E08 gene	130.69	111.43	130.69	129.787	103.968	112.986	115.36	129.787	97.0059	103.25	115.36	134.364	130.69	129.787	118.603	129.787	98.36	133.436	91.7731	125.366	111.43	123.64	121.938	112.206	118.404	0.749513	1	24.4374	19.9469	118.488	7.12227	0.0601095
10429234	Col22a1	collagen, type XXII, alpha 1	104.691	99.0442	100.427	85.6274	100.427	90.5097	112.986	97.0059	116.162	91.7731	112.986	89.8845	100.427	93.7015	99.0442	93.0542	101.125	100.427	93.7015	97.0059	102.537	100.427	110.661	88.647	99.2617	0.78144	1	21.5794	13.1641	99.3662	4.47422	0.0450276
10375838	Col23a1	collagen, type XXIII, alpha 1	178.527	173.645	171.255	154.343	192.672	153.277	207.937	162.017	165.421	182.278	181.019	153.277	170.072	164.279	174.853	168.897	184.823	177.294	145.009	168.897	178.527	184.823	187.403	187.403	173.665	0.99958	1	26	6.77144	173.576	2.69461	0.0155241
10496656	Col24a1	collagen, type XXIV, alpha 1	94.3532	88.647	94.3532	84.4485	93.7015	90.5097	101.125	91.7731	112.986	97.6806	97.6806	83.8652	85.6274	87.4266	93.0542	93.0542	91.7731	95.0095	86.2229	90.5097	103.25	103.25	97.0059	85.6274	93.4556	0.193377	0.409728	24.313	9.20332	93.4281	5.8716	0.0628462
10496036	Col25a1	collagen, type XXV, alpha 1	90.5097	83.2859	98.36	82.7106	98.36	91.1392	103.968	91.7731	112.206	93.0542	102.537	83.2859	93.7015	86.2229	93.0542	95.0095	98.36	97.0059	88.647	97.0059	100.427	95.6704	89.2636	87.4266	93.8743	0.269358	0.542037	23.3792	9.66476	93.9485	5.30044	0.0564186
10534640	Col26a1	collagen, type XXVI, alpha 1	163.144	165.421	171.255	166.572	194.012	170.072	205.074	173.645	181.019	184.823	227.544	152.219	172.446	155.417	173.645	174.853	199.466	191.341	163.144	173.645	190.019	182.278	196.72	179.769	179.481	0.849643	1	27.1381	5.2371	179.046	8.73341	0.0487776
10505374	Col27a1	collagen, type XXVII, alpha 1	398.932	369.646	337.794	302.334	319.573	274.374	347.291	324.034	354.588	436.549	501.463	464.65	393.44	367.093	330.842	294.067	306.555	298.172	254.232	354.588	374.806	372.217	464.65	382.681	359.357	5.02376e-13	3.27966e-11	25.4053	14.4133	363.555	75.6289	0.208026
10424105	Colec10	collectin sub-family member 10	526.394	580.037	604.668	652.575	474.413	541.193	418.766	522.758	501.463	512	481.036	491.143	652.575	699.413	613.109	613.109	556.408	685.019	461.44	442.643	445.722	600.491	461.44	560.278	545.754	0.00148854	0.00537167	23.5224	22.3223	545.307	81.4965	0.149451
10399751	Colec11	collectin sub-family member 11	250.732	242.191	256	319.573	178.527	282.088	216.767	238.856	199.466	232.325	221.322	188.706	212.306	302.334	252.476	238.856	240.518	235.568	240.518	221.322	191.341	261.379	179.769	222.861	234.408	0.701348	1	25.1269	22.5732	234.305	21.208	0.0905148
10453747	Colec12	collectin sub-family member 12	1468.37	1458.23	1278.29	1438.15	1389.16	1389.16	1128.35	1209.34	975.501	1234.75	1251.98	1478.58	1389.16	1520.15	1360.57	1332.57	1398.83	1370.04	1305.15	1184.45	1243.34	1305.15	1234.75	1428.22	1323.84	7.98337e-06	5.00225e-05	24.4821	20.965	1325.02	139.155	0.105022
10501164	Csf1	colony stimulating factor 1 (macrophage)	229.126	155.417	188.706	191.341	177.294	181.019	171.255	171.255	143.013	182.278	186.108	163.144	225.972	181.019	198.088	205.074	167.73	168.897	156.498	212.306	156.498	188.706	205.074	202.251	183.67	0.44663	0.81308	23.0282	21.246	183.289	14.9751	0.0817022
10456071	Csf1r	colony stimulating factor 1 receptor	689.784	680.287	588.134	657.114	639.145	670.921	719.076	666.287	548.748	689.784	576.03	608.874	729.114	699.413	625.992	657.114	572.051	596.344	560.278	685.019	572.051	826.001	675.588	652.575	649.405	0.970888	1	22.6667	17.4295	648.175	23.0853	0.0356158
10468893	Csf2ra	colony stimulating factor 2 receptor, alpha, low-affinity (granulocyte-macrophage)	235.568	240.518	206.5	202.251	210.839	207.937	224.411	184.823	177.294	196.72	205.074	195.361	194.012	205.074	209.383	198.088	206.5	218.275	182.278	198.088	190.019	247.28	192.672	199.466	205.351	0.977151	1	26	24.7815	205.193	2.74775	0.0133911
10430302	Csf2rb2	colony stimulating factor 2 receptor, beta 2, low-affinity (granulocyte-macrophage)	88.647	91.7731	81.5719	88.0347	91.1392	95.6704	109.137	97.0059	87.4266	97.6806	85.0359	77.7085	89.2636	98.36	107.635	88.0347	87.4266	95.0095	88.0347	90.5097	96.3358	102.537	91.1392	82.7106	91.9928	0.884866	1	23.797	6.79977	92.0199	3.42841	0.0372573
10425066	Csf2rb	colony stimulating factor 2 receptor, beta, low-affinity (granulocyte-macrophage)	132.514	141.044	128	124.5	138.141	155.417	138.141	132.514	116.162	135.298	111.43	113.772	134.364	135.298	139.102	144.007	143.013	131.599	128.89	132.514	118.603	128.89	120.259	125.366	131.202	0.00305901	0.010324	22.8094	3.81849	131.514	9.26407	0.0704415
10384662	Commd1	COMM domain containing 1	85.0359	83.2859	89.2636	83.2859	84.4485	88.0347	78.249	91.7731	63.1189	86.2229	81.0084	85.0359	79.8932	90.5097	88.0347	86.8227	83.2859	72.5046	81.5719	83.8652	86.8227	77.7085	72.0037	81.0084	82.6164	0.921286	1	25.5891	22.2941	82.5939	2.89964	0.0351072
10455578	Commd10	COMM domain containing 10	132.514	152.219	156.498	164.279	143.013	207.937	147.033	153.277	128.89	146.018	128.89	130.69	149.086	172.446	171.255	156.498	149.086	187.403	158.683	139.102	132.514	123.64	116.162	137.187	149.347	2.64628e-05	0.000145798	22.9419	3.2194	149.903	20.9242	0.139585
10498296	Commd2	COMM domain containing 2	330.842	352.139	315.173	421.679	304.437	317.365	306.555	357.054	252.476	398.932	333.144	374.806	344.892	388.023	354.588	337.794	308.687	310.834	333.144	372.217	312.996	369.646	349.706	347.291	341.434	0.655211	1	20.3368	0.480186	338.833	20.994	0.0619597
10469505	Commd3	COMM domain containing 3	1884.54	1951	1884.54	2048	1924.14	1964.57	1897.65	2076.59	1734.13	2062.24	1951	1992	2005.85	1978.24	1964.57	1937.53	2005.85	1978.24	1951	1978.24	1964.57	1924.14	1937.53	2033.85	1959.59	0.998319	1	23.3333	7.11407	1959.4	7.04546	0.00359573
10593903	Commd4	COMM domain containing 4	604.668	604.668	719.076	657.114	699.413	704.277	666.287	608.874	572.051	694.581	639.145	680.287	621.668	666.287	648.067	670.921	625.992	600.491	634.73	648.067	526.394	596.344	576.03	588.134	635.565	0.713072	1	24.245	0.426562	635.454	23.4307	0.0368724
10425016	Commd5	COMM domain containing 5	252.476	250.732	257.781	272.479	254.232	247.28	242.191	286.026	200.854	278.204	238.856	256	257.781	256	274.374	252.476	245.572	259.574	243.875	259.574	219.793	284.05	254.232	245.572	253.749	0.981843	1	21.2559	1.80206	253.395	6.13279	0.0242025
10422052	Commd6	COMM domain containing 6	1243.34	1305.15	1243.34	1305.15	1234.75	1305.15	1144.1	1200.98	910.175	1105.13	1031.12	1200.98	1323.37	1370.04	1360.57	1332.57	1269.46	1389.16	1243.34	1176.27	1128.35	1136.2	1160.07	1260.69	1224.14	1.5167e-07	1.4741e-06	24.276	22.8493	1224.12	143.251	0.117024
10488722	Commd7	COMM domain containing 7	382.681	421.679	413.001	424.612	418.766	424.612	335.461	280.139	232.325	298.172	257.781	342.509	337.794	413.001	418.766	390.722	390.722	367.093	354.588	278.204	232.325	265.028	274.374	349.706	346.002	2.7417e-12	1.30665e-10	23.2951	0.444698	346.142	82.7956	0.239196
10530434	Commd8	COMM domain containing 8	245.572	263.197	238.856	250.732	221.322	242.191	218.275	249	216.767	249	209.383	240.518	266.871	250.732	249	247.28	245.572	230.72	225.972	263.197	233.941	265.028	250.732	250.732	242.691	0.415061	0.76898	21.4596	0.740371	242.018	9.6716	0.0399623
10474123	Commd9	COMM domain containing 9	250.732	256	266.871	250.732	254.232	263.197	282.088	263.197	207.937	270.597	250.732	252.476	240.518	284.05	243.875	274.374	235.568	230.72	247.28	296.112	222.861	274.374	245.572	261.379	255.228	0.999993	1	23.3333	2.02916	255.253	1.88694	0.00739243
10361282	Cr1l	complement component (3b/4b) receptor 1-like	321.795	315.173	335.461	362.039	306.555	354.588	280.139	328.557	192.672	300.246	259.574	369.646	319.573	359.538	304.437	310.834	298.172	317.365	319.573	304.437	310.834	306.555	288.015	342.509	312.845	0.404169	0.753786	23.6728	2.35303	312.949	11.2067	0.0358099
10388010	C1qbp	complement component 1, q subcomponent binding protein	1120.56	1152.06	1136.2	1209.34	1120.56	1184.45	975.501	1120.56	942.272	1152.06	1168.14	1217.75	1176.27	1200.98	1105.13	1052.79	1060.11	916.506	1082.39	1002.93	1097.5	1002.93	1082.39	1176.27	1102.32	0.00852076	0.0260165	21.5464	19.9716	1096.14	65.771	0.0600026
10391828	C1ql1	complement component 1, q subcomponent-like 1	71.0124	62.6829	66.7178	68.5935	67.1819	76.1093	75.0614	62.6829	67.6492	57.2816	67.1819	60.9688	61.3929	61.3929	69.0706	67.1819	64.8934	66.257	64	64.8934	67.1819	62.2499	63.1189	68.5935	65.9729	0.661384	1	25.3209	0.220312	65.8808	2.19451	0.0333103
10349340	C1ql2	complement component 1, q subcomponent-like 2	66.7178	68.1197	68.5935	63.5579	75.5835	71.0124	76.6386	71.5064	71.0124	65.3448	76.6386	66.7178	71.5064	71.5064	67.6492	65.3448	81.0084	74.028	60.5477	72.0037	69.551	67.1819	79.8932	66.7178	70.3493	0.97609	1	22.0539	9.81426	70.4191	1.04311	0.0148128
10517517	C1qa	complement component 1, q subcomponent, alpha polypeptide	433.534	421.679	421.679	396.177	390.722	407.315	430.539	374.806	315.173	382.681	312.996	377.413	461.44	461.44	418.766	430.539	347.291	333.144	357.054	407.315	290.018	404.501	364.557	401.707	389.27	0.0164295	0.0465342	22.5794	0.120596	388.46	37.3974	0.0962709
10517508	C1qb	complement component 1, q subcomponent, beta polypeptide	831.746	781.445	680.287	820.296	714.109	749.612	843.357	770.686	552.565	837.532	617.374	685.019	942.272	897.644	849.223	803.414	670.921	734.185	634.73	826.001	630.346	975.501	765.363	809.002	767.61	0.755518	1	23.3114	22.8748	767.39	44.1996	0.0575973
10517513	C1qc	complement component 1, q subcomponent, C chain	625.992	519.147	504.951	537.455	512	464.65	497.999	497.999	418.766	552.565	430.539	522.758	608.874	552.565	596.344	617.374	445.722	533.742	455.087	533.742	382.681	613.109	494.559	600.491	521.63	0.138139	0.3067	24.0914	20.0108	521.776	55.0494	0.105504
10541678	C1ra	complement component 1, r subcomponent A	826.001	843.357	843.357	797.865	803.414	831.746	724.077	916.506	760.076	760.076	724.077	867.067	803.414	837.532	770.686	803.414	709.176	809.002	903.888	814.629	948.826	831.746	831.746	903.888	819.399	0.999129	1	23.3333	12.9882	819.294	12.2746	0.0149819
10541683	C1rb	complement component 1, r subcomponent B	3125.78	3061.45	3040.3	3082.75	3019.3	3104.19	2957.17	3191.46	2998.45	2916.45	3019.3	3104.19	3040.3	3082.75	3061.45	2998.45	2916.45	2957.17	3104.19	3236.01	3213.66	3236.01	2936.74	3061.45	3061.06	0.988462	1	22	14.2681	3060.36	40.394	0.0131991
10541670	C1rl	complement component 1, r subcomponent-like	1082.39	1097.5	1136.2	1152.06	1184.45	1305.15	1234.75	1136.2	922.88	1082.39	995.999	1038.29	1016.93	1209.34	1105.13	1152.06	1074.91	1089.92	1060.11	1112.82	955.426	1045.52	948.826	995.999	1088.97	0.000206028	0.000915327	22.6564	3.49681	1091.48	80.9212	0.074139
10547740	C1s1	complement component 1, s subcomponent 1	3444.31	3615.55	3191.46	3396.89	3125.78	3350.13	3191.46	3541.14	2876.3	3147.52	3191.46	3444.31	3615.55	3444.31	3326.99	3326.99	3326.99	3743.05	3516.68	3444.31	3444.31	3304	3104.19	3258.52	3348.84	0.932759	1	26	21.7604	3348.23	119.372	0.0356522
10547752	C1s2	complement component 1, s subcomponent 2	106.891	118.603	107.635	103.968	108.383	107.635	101.829	113.772	97.6806	104.691	101.829	108.383	113.772	104.691	101.829	103.25	105.42	112.986	111.43	107.635	113.772	107.635	105.42	106.891	107.335	1	1	22	18.173	107.283	0.660338	0.00615509
10450344	C2	complement component 2 (within H-2S)	1530.73	1370.04	1314.23	1192.69	1152.06	1305.15	1287.18	1351.18	1160.07	1488.87	1458.23	1428.22	1408.55	1360.57	1305.15	1351.18	1234.75	1251.98	1341.84	1448.15	1314.23	1418.35	1251.98	1360.57	1336.91	0.00401132	0.0131731	21.738	17.0477	1330.9	84.2763	0.0633226
10452316	C3	complement component 3	11036.5	10809.4	10809.4	10884.6	10884.6	10660.6	10809.4	10734.7	10441.2	10297.5	10734.7	10884.6	10809.4	10660.6	10884.6	11113.3	10734.7	10660.6	10884.6	11036.5	10369.1	10884.6	10809.4	10809.4	10776.8	0.590217	0.993458	25.1759	21.5504	10777.8	138.508	0.0128513
10547657	C3ar1	complement component 3a receptor 1	282.088	225.972	203.657	247.28	224.411	206.5	174.853	213.783	203.657	213.783	165.421	213.783	249	222.861	198.088	209.383	229.126	206.5	202.251	207.937	166.572	207.937	206.5	218.275	212.484	0.360632	0.688853	25.0791	19.5423	212.934	16.2808	0.0764593
10357516	C4bp	complement component 4 binding protein	5480.15	5673.41	5556.65	5330.3	5792.62	5367.37	5792.62	5712.87	5042.77	5518.27	5634.22	5518.27	6080.61	5712.87	5752.61	5518.27	5673.41	5256.91	5634.22	5330.3	5595.3	5293.48	5220.6	5442.3	5538.77	0.928655	1	24	14.6764	5538.77	19.186	0.00346395
10450280	C4a	complement component 4A (Rodgers blood group)	903.888	962.071	873.098	729.114	724.077	661.685	820.296	820.296	749.612	879.171	922.88	948.826	968.763	849.223	922.88	975.501	739.292	592.224	719.076	849.223	809.002	903.888	837.532	843.357	833.541	5.0492e-06	3.31093e-05	25.6251	15.1728	840.693	107.525	0.127901
10450242	C4b	complement component 4B (Chido blood group)	4973.34	4770.75	4770.75	4513.4	4973.34	4705.07	5113.16	4640.29	4544.8	4576.41	4576.41	4482.23	4770.75	4544.8	4803.93	4837.35	4544.8	4482.23	4770.75	4904.87	4482.23	4837.35	4299.64	4329.55	4677.01	0.895989	1	25.6229	25.3272	4672.45	89.7135	0.0192005
10560237	C5ar2	complement component 5a receptor 2	149.086	127.116	138.141	128.89	125.366	124.5	117.784	113.772	93.7015	122.786	116.162	121.938	138.141	122.786	130.69	148.056	131.599	122.786	123.64	123.64	106.153	137.187	153.277	134.364	127.148	0.0231665	0.0633946	23.451	22.163	127.057	12.0557	0.0948845
10422635	C6	complement component 6	3444.31	3615.55	3236.01	3236.01	3040.3	3082.75	3019.3	3213.66	3444.31	3541.14	3304	3492.39	3821.7	3666.02	3373.43	3373.43	3769.09	2957.17	2998.45	3444.31	3304	3236.01	3492.39	3444.31	3356.25	5.47428e-05	0.000280857	26.1918	15.4157	3377.22	240.803	0.0713021
10427436	C7	complement component 7	109.896	89.8845	97.6806	106.153	89.2636	92.4115	87.4266	91.7731	94.3532	105.42	97.6806	105.42	98.36	98.36	101.125	110.661	98.36	89.2636	89.2636	98.36	92.4115	106.891	100.427	104.691	98.1474	0.0337758	0.0887351	25.178	16.581	98.4266	5.81661	0.0590959
10514763	C8a	complement component 8, alpha polypeptide	5367.37	5293.48	4938.99	5007.93	4803.93	4803.93	5256.91	5007.93	4870.99	5113.16	5220.6	4938.99	5712.87	5077.84	5556.65	5293.48	5007.93	5184.54	4770.75	5330.3	4904.87	5148.73	4705.07	4803.93	5088.38	0.779044	1	26	17.1376	5099.63	159.919	0.0313589
10506454	C8b	complement component 8, beta polypeptide	6700.25	6888.62	6746.86	6517.03	6295.04	6472.02	6517.03	6562.36	6251.56	6936.54	6700.25	6700.25	7538.18	6888.62	6793.79	7033.37	7033.37	6562.36	5996.9	6746.86	6472.02	6517.03	6208.38	6382.92	6644.23	0.0456077	0.115488	26.6667	17.6864	6665.45	287.315	0.0431051
10480751	C8g	complement component 8, gamma polypeptide	5634.22	5712.87	5873.48	5832.91	5832.91	5792.62	5873.48	5634.22	5256.91	5480.15	5556.65	5873.48	5752.61	5996.9	5996.9	5873.48	5792.62	5712.87	5480.15	5712.87	5330.3	5673.41	5518.27	5712.87	5704.46	8.47104e-08	8.77014e-07	21.5917	3.19214	5704.33	219.976	0.0385629
10422748	C9	complement component 9	5914.33	6208.38	5595.3	5873.48	5712.87	5556.65	6038.61	5673.41	5330.3	5404.7	5673.41	5752.61	6562.36	5832.91	5955.47	5996.9	6295.04	5712.87	5404.7	6080.61	6122.9	5673.41	5330.3	5634.22	5805.66	0.248168	0.505412	26.6667	20.8852	5806.26	214.244	0.0368988
10358339	Cfh	complement component factor h	5712.87	5873.48	5480.15	5832.91	5634.22	5634.22	5914.33	5914.33	5220.6	5220.6	5634.22	5595.3	5914.33	5595.3	5752.61	5595.3	5518.27	5792.62	5634.22	5914.33	6038.61	5914.33	5556.65	5673.41	5690.3	0.99922	1	26	1.24065	5685.04	66.1503	0.0116359
10496001	Cfi	complement component factor i	5367.37	5518.27	5113.16	5113.16	5442.3	5256.91	5556.65	5367.37	4870.99	5184.54	5367.37	5184.54	5442.3	5184.54	5404.7	5293.48	5220.6	5256.91	5220.6	5595.3	5220.6	5634.22	5184.54	5148.73	5297.88	0.999987	1	26.6667	0.515033	5294.48	32.6677	0.00617014
10450325	Cfb	complement factor B	5148.73	4672.57	4837.35	4803.93	4705.07	4451.27	5007.93	4705.07	4482.23	4672.57	4837.35	4837.35	4938.99	4870.99	4803.93	4904.87	4451.27	4211.15	4329.55	5148.73	4544.8	5042.77	4770.75	4737.79	4746.54	0.359093	0.68667	22.5435	18.4257	4737.04	158.856	0.0335348
10364542	Cfd	complement factor D (adipsin)	93.0542	83.8652	93.0542	77.7085	108.383	82.7106	99.7331	86.8227	89.2636	90.5097	97.6806	83.8652	85.0359	74.028	87.4266	88.0347	85.0359	83.2859	81.0084	87.4266	89.2636	87.4266	100.427	88.0347	88.4619	0.956222	1	26.6667	5.01051	88.2391	3.62462	0.0410772
10358315	Cfhr1	complement factor H-related 1	3147.52	3444.31	3125.78	3191.46	3147.52	3213.66	2977.74	3373.43	3019.3	2797.65	2896.31	3236.01	3304	3213.66	3061.45	2998.45	3082.75	3396.89	3304	3125.78	3565.78	3213.66	3061.45	3236.01	3172.27	0.99922	1	26	24.9691	3168.63	60.6166	0.0191302
10358330	Cfhr2; Gm41963	complement factor H-related 2; predicted gene, 41963	1287.18	1360.57	1269.46	1351.18	1323.37	1351.18	1226.22	1323.37	1074.91	1112.82	1112.82	1428.22	1332.57	1323.37	1269.46	1209.34	1209.34	1251.98	1287.18	1314.23	1323.37	1251.98	1176.27	1332.57	1270.96	0.826303	1	22.8939	20.2972	1269.63	34.8742	0.0274679
10358324	Cfhr3	complement factor H-related 3	826.001	897.644	861.078	879.171	837.532	861.078	809.002	873.098	689.784	781.445	739.292	831.746	879.171	916.506	797.865	855.13	820.296	916.506	873.098	897.644	942.272	792.353	719.076	837.532	838.93	0.488167	0.869775	26	23.549	837.043	49.0909	0.058648
10603860	Cfp	complement factor properdin	448.822	424.612	359.538	407.315	415.873	385.343	430.539	415.873	337.794	418.766	335.461	382.681	448.822	464.65	401.707	407.315	359.538	362.039	326.288	474.413	330.842	519.147	390.722	413.001	402.546	0.930857	1	23.3114	20.7077	402.233	15.7539	0.039166
10579767	Crry-ps	complement receptor related protein, pseudogene [Source:MGI Symbol;Acc:MGI:88514]	109.137	94.3532	108.383	93.0542	111.43	97.0059	109.896	98.36	109.896	92.4115	105.42	103.968	99.7331	93.7015	103.25	104.691	109.896	101.125	105.42	94.3532	116.162	91.1392	111.43	103.25	102.811	0.999686	1	20.5652	8.04592	102.907	0.995894	0.00967762
10532180	Cplx1	complexin 1	65.3448	65.7993	67.1819	69.0706	75.5835	70.5219	77.7085	64.8934	75.0614	65.3448	73.0089	69.551	70.5219	69.0706	70.5219	63.1189	72.0037	73.5167	67.1819	66.7178	70.5219	70.5219	68.5935	62.6829	69.3352	0.787509	1	24.5133	5.64194	69.2938	2.05046	0.0295908
10382345	Cog1	component of oligomeric golgi complex 1	349.706	354.588	362.039	374.806	364.557	398.932	388.023	374.806	315.173	407.315	310.834	380.038	364.557	369.646	390.722	377.413	354.588	396.177	352.139	404.501	354.588	385.343	362.039	364.557	369.045	0.881433	1	23.9107	4.92753	369.082	9.69345	0.0262637
10576439	Cog2	component of oligomeric golgi complex 2	315.173	312.996	290.018	344.892	308.687	308.687	306.555	304.437	232.325	284.05	268.727	306.555	286.026	317.365	302.334	300.246	304.437	315.173	302.334	296.112	256	266.871	296.112	324.034	297.923	0.0169862	0.047946	23.38	0.14781	297.932	21.3528	0.07167
10421624	Cog3	component of oligomeric golgi complex 3	263.197	288.015	276.282	404.501	265.028	284.05	306.555	382.681	230.72	359.538	315.173	319.573	300.246	290.018	284.05	272.479	286.026	342.509	288.015	359.538	319.573	352.139	300.246	268.727	306.62	0.918229	1	24.5645	6.93811	306.29	18.4057	0.0600924
10575512	Cog4	component of oligomeric golgi complex 4	1016.93	1112.82	1045.52	1045.52	1097.5	1160.07	1074.91	1152.06	910.175	1160.07	1089.92	1120.56	1105.13	1184.45	1082.39	1097.5	1060.11	1016.93	1067.48	1152.06	1016.93	1136.2	948.826	1009.9	1077.66	0.999936	1	25.0975	1.41247	1077.43	5.69216	0.00528307
10395227	Cog5	component of oligomeric golgi complex 5	407.315	436.549	393.44	448.822	418.766	424.612	347.291	393.44	259.574	421.679	335.461	398.932	421.679	467.882	415.873	407.315	407.315	401.707	401.707	359.538	335.461	349.706	328.557	374.806	389.893	0.000448508	0.00182913	24.2251	22.3392	389.946	44.3887	0.113833
10498095	Cog6	component of oligomeric golgi complex 6	568.1	596.344	544.958	675.588	576.03	630.346	588.134	648.067	436.549	621.668	604.668	666.287	604.668	625.992	600.491	600.491	621.668	643.591	600.491	588.134	544.958	600.491	584.071	592.224	598.5	0.951498	1	24.613	3.24923	598.382	4.71237	0.00787519
10567608	Cog7	component of oligomeric golgi complex 7	481.036	484.382	442.643	484.382	461.44	491.143	484.382	474.413	427.565	564.175	501.463	541.193	494.559	491.143	491.143	481.036	451.944	487.751	497.999	497.999	467.882	526.394	494.559	533.742	489.765	0.145085	0.320313	26.8464	11.9197	491.718	20.2968	0.0412774
10582879	Csprs; Gm7609	component of Sp100-rs; predicted pseudogene 7609	141.044	119.428	154.343	109.137	181.019	132.514	151.167	92.4115	380.038	165.421	210.839	140.07	158.683	133.436	196.72	216.767	212.306	121.938	206.5	125.366	209.383	126.238	163.144	136.239	166.006	0.994638	1	21.3333	11.933	167.5	22.6627	0.135299
10486564	Cdan1	congenital dyserythropoietic anemia, type I (human)	147.033	142.025	154.343	142.025	129.787	141.044	140.07	143.013	116.162	135.298	141.044	137.187	132.514	137.187	143.013	130.69	128	158.683	124.5	151.167	119.428	151.167	137.187	140.07	138.443	0.995828	1	24.3142	24.0492	138.436	1.6992	0.0122743
10362201	Ctgf	connective tissue growth factor	340.144	430.539	415.873	388.023	359.538	310.834	418.766	491.143	421.679	421.679	335.461	424.612	310.834	374.806	328.557	310.834	335.461	433.534	324.034	367.093	451.944	445.722	377.413	377.413	383.164	0.521761	0.912502	26	8.15484	382.913	37.1589	0.0970426
10467921	Chuk	conserved helix-loop-helix ubiquitous kinase	1438.15	1520.15	1458.23	1562.89	1509.65	1629.26	1552.09	1795.29	1541.37	1640.59	1341.84	1499.22	1552.09	1520.15	1488.87	1468.37	1595.73	1746.2	1782.89	1734.13	1758.34	1710.26	1287.18	1351.18	1561.84	0.000223167	0.000985438	23.2127	8.16503	1565.71	136.729	0.0873269
10352166	Cnst	consortin, connexin sorting protein	167.73	187.403	155.417	166.572	150.123	153.277	143.013	145.009	122.786	150.123	153.277	155.417	160.898	188.706	158.683	157.586	153.277	144.007	155.417	183.546	168.897	177.294	187.403	171.255	160.713	0.000621605	0.00245969	20.9306	0.72381	159.318	13.9897	0.0878102
10357705	Cntn2	contactin 2	62.2499	62.2499	64.8934	63.1189	70.5219	65.7993	76.6386	65.3448	64.4452	70.5219	67.6492	62.6829	58.892	57.2816	55.3304	60.1295	71.5064	60.1295	62.2499	66.257	63.5579	71.5064	75.0614	58.0812	64.8375	0.0101694	0.0304482	27.9074	2.84892	64.3503	5.04829	0.0784502
10446309	Cntnap5c	contactin associated protein-like 5C	58.4852	57.68	59.3016	54.1917	70.0348	60.5477	67.6492	58.892	75.5835	62.6829	70.5219	60.5477	70.0348	53.8174	57.2816	55.3304	71.0124	56.493	60.1295	60.1295	69.551	63.5579	74.5429	55.7152	62.6547	0.366247	0.697576	27.2499	6.73834	62.6293	4.45669	0.0711598
10577222	Coprs	coordinator of PRMT5, differentiation stimulator	126.238	131.599	136.239	123.64	139.102	121.095	149.086	135.298	148.056	128	148.056	115.36	132.514	121.938	129.787	119.428	137.187	131.599	120.259	134.364	130.69	133.436	148.056	123.64	131.861	0.710969	1	27.1966	5.28439	131.572	6.09715	0.0463408
10487175	Cops2	COP9 (constitutive photomorphogenic) homolog, subunit 2 (Arabidopsis thaliana)	1595.73	1807.78	1734.13	1807.78	1758.34	1924.14	1770.57	2062.24	1640.59	1618	1652	1795.29	1807.78	1807.78	1770.57	1675.06	1833.01	1910.85	1992	1937.53	2048	1951	1686.71	1746.2	1805.55	0.103923	0.238601	26.0172	1.65805	1796.98	105.287	0.0585907
10386442	Cops3	COP9 (constitutive photomorphogenic) homolog, subunit 3 (Arabidopsis thaliana)	797.865	879.171	879.171	935.763	873.098	962.071	849.223	1024	739.292	1009.9	879.171	916.506	879.171	922.88	885.286	861.078	903.888	861.078	867.067	989.119	929.3	948.826	879.171	903.888	898.999	0.993024	1	25.8454	5.04919	897.765	21.2307	0.0236484
10523529	Cops4	COP9 (constitutive photomorphogenic) homolog, subunit 4 (Arabidopsis thaliana)	719.076	744.434	729.114	776.047	714.109	855.13	694.581	776.047	596.344	739.292	714.109	765.363	734.185	814.629	831.746	765.363	754.826	786.88	792.353	694.581	670.921	689.784	652.575	714.109	738.567	0.0367923	0.0956867	22.6133	1.91105	738.949	49.909	0.0675405
10353050	Cops5	COP9 (constitutive photomorphogenic) homolog, subunit 5 (Arabidopsis thaliana)	442.643	442.643	467.882	487.751	497.999	497.999	442.643	556.408	448.822	515.561	484.382	564.175	413.001	481.036	445.722	448.822	455.087	484.382	530.056	501.463	477.713	508.463	433.534	481.036	479.551	0.725258	1	24.7126	8.56529	479.289	22.978	0.0479419
10526743	Cops6	COP9 (constitutive photomorphogenic) homolog, subunit 6 (Arabidopsis thaliana)	2896.31	2836.7	2977.74	2936.74	2797.65	2998.45	2797.65	2702.35	2521.38	2759.13	2665.15	2778.33	2856.44	2977.74	2896.31	2876.3	2896.31	2856.44	2702.35	2665.15	2628.46	2469.49	2797.65	2665.15	2789.81	1.31927e-07	1.30419e-06	23.6068	22.9809	2789.6	148.888	0.0533726
10547926	Cops7a	COP9 (constitutive photomorphogenic) homolog, subunit 7a (Arabidopsis thaliana)	1438.15	1360.57	1448.15	1379.57	1389.16	1379.57	1408.55	1398.83	1323.37	1458.23	1520.15	1509.65	1468.37	1488.87	1448.15	1448.15	1379.57	1428.22	1314.23	1398.83	1360.57	1448.15	1499.22	1499.22	1424.81	1.00264e-05	6.15748e-05	26.832	14.1017	1431.59	61.3049	0.0428229
10348087	Cops7b	COP9 (constitutive photomorphogenic) homolog, subunit 7b (Arabidopsis thaliana)	455.087	508.463	484.382	515.561	512	576.03	526.394	630.346	439.586	541.193	464.65	537.455	481.036	560.278	519.147	497.999	526.394	630.346	556.408	592.224	467.882	522.758	427.565	433.534	516.947	0.013501	0.0390776	23.139	5.90787	518.584	45.7521	0.0882251
10348456	Cops8	COP9 (constitutive photomorphogenic) homolog, subunit 8 (Arabidopsis thaliana)	734.185	744.434	765.363	765.363	699.413	694.581	689.784	714.109	544.958	719.076	709.176	826.001	744.434	749.612	754.826	719.076	704.277	714.109	699.413	661.685	670.921	699.413	734.185	739.292	716.57	1.28689e-05	7.6796e-05	23.278	21.4219	715.759	49.5126	0.069175
10574166	Cpne2	copine II	396.177	335.461	330.842	404.501	326.288	352.139	362.039	377.413	364.557	382.681	330.842	359.538	354.588	367.093	315.173	340.144	337.794	359.538	304.437	410.148	372.217	385.343	396.177	364.557	359.57	0.621581	1	23.8745	11.3387	359.566	17.8572	0.0496632
10511739	Cpne3	copine III	1458.23	1562.89	1379.57	1379.57	1296.13	1428.22	1360.57	1428.22	1200.98	1438.15	1408.55	1458.23	1698.45	1509.65	1478.58	1428.22	1379.57	1468.37	1438.15	1389.16	1428.22	1428.22	1438.15	1389.16	1428.05	0.07279	0.174317	27.6262	16.7419	1435.37	74.8311	0.0521337
10415228	Cpne6	copine VI	87.4266	91.1392	88.647	85.0359	99.0442	83.2859	89.2636	85.0359	100.427	79.8932	91.1392	92.4115	86.8227	85.0359	93.0542	88.647	93.7015	85.6274	90.5097	86.2229	97.6806	90.5097	88.0347	83.8652	89.2692	0.999291	1	26.2477	24.6039	89.2275	0.65264	0.00731433
10431637	Cpne8	copine VIII	101.829	107.635	99.0442	95.0095	101.829	95.6704	84.4485	89.2636	85.0359	83.8652	88.647	90.5097	116.162	95.6704	89.8845	98.36	86.2229	91.1392	92.4115	103.25	95.0095	89.2636	94.3532	86.8227	94.2223	0.441654	0.806056	26.1823	20.4146	94.3165	4.75763	0.0504433
10464825	Ccs	copper chaperone for superoxide dismutase	1152.06	1168.14	1209.34	1269.46	1200.98	1287.18	1209.34	1226.22	1200.98	1360.57	1192.69	1260.69	1209.34	1251.98	1269.46	1260.69	1332.57	1251.98	1251.98	1332.57	1209.34	1217.75	1234.75	1251.98	1242.17	0.723567	1	21.1983	8.97572	1244.8	25.033	0.02011
10436392	Cpox	coproporphyrinogen oxidase	1360.57	1360.57	1226.22	1332.57	1278.29	1296.13	1192.69	1341.84	1112.82	1379.57	1278.29	1438.15	1370.04	1398.83	1468.37	1428.22	1332.57	1341.84	1305.15	1332.57	1060.11	1341.84	1323.37	1468.37	1323.71	0.0102665	0.0307126	27.2088	17.2561	1331.32	88.9331	0.0668006
10384423	Cobl	cordon-bleu WH2 repeat	300.246	284.05	278.204	278.204	242.191	292.036	296.112	284.05	292.036	330.842	310.834	290.018	288.015	286.026	249	276.282	274.374	294.067	310.834	312.996	319.573	317.365	272.479	280.139	289.999	3.44708e-08	4.00769e-07	21.7518	13.6378	290.106	24.3086	0.0837921
10536369	C1galt1	core 1 synthase, glycoprotein-N-acetylgalactosamine 3-beta-galactosyltransferase, 1	1488.87	1595.73	1314.23	1675.06	1438.15	1468.37	1379.57	1629.26	1351.18	1458.23	1458.23	1552.09	1595.73	1509.65	1418.35	1408.55	1520.15	1629.26	1573.76	1573.76	1629.26	1562.89	1499.22	1584.71	1513.09	1	1	22	11.5574	1513.25	3.70281	0.00244692
10574632	Cbfb	core binding factor beta	335.461	367.093	340.144	380.038	294.067	312.996	362.039	385.343	349.706	382.681	369.646	369.646	364.557	317.365	335.461	310.834	330.842	382.681	344.892	413.001	352.139	448.822	413.001	347.291	358.739	0.00487984	0.0157522	22.4831	13.7547	358.302	29.5906	0.0825856
10477543	Cbfa2t2	core-binding factor, runt domain, alpha subunit 2, translocated to, 2 (human)	270.597	257.781	229.126	259.574	221.322	290.018	227.544	229.126	182.278	252.476	168.897	266.871	243.875	288.015	249	247.28	247.28	259.574	302.334	249	203.657	221.322	186.108	252.476	241.897	0.532221	0.925439	26.6667	20.4602	242.206	23.2525	0.0960028
10582427	Cbfa2t3	core-binding factor, runt domain, alpha subunit 2, translocated to, 3 (human)	128.89	121.938	146.018	138.141	147.033	124.5	145.009	132.514	150.123	124.5	155.417	132.514	137.187	135.298	126.238	122.786	148.056	144.007	132.514	130.69	133.436	164.279	147.033	140.07	137.841	0.991079	1	26.6667	4.22739	137.545	3.89876	0.0283454
10521982	Cbfa2t2-ps1	core-binding factor, runt domain, alpha subunit 2; translocated to, (human), pseudogene 1	177.294	170.072	178.527	167.73	164.279	187.403	149.086	168.897	124.5	168.897	158.683	178.527	162.017	171.255	165.421	163.144	168.897	168.897	188.706	177.294	146.018	155.417	168.897	168.897	166.615	0.873466	1	26	22.1723	166.514	7.66996	0.0460619
10483667	Cir1	corepressor interacting with RBPJ, 1	130.69	167.73	152.219	140.07	166.572	207.937	149.086	179.769	146.018	164.279	118.603	140.07	138.141	160.898	151.167	150.123	164.279	183.546	205.074	159.786	150.123	135.298	96.3358	118.603	153.184	2.00432e-05	0.000113591	23.7019	4.45627	153.488	25.0755	0.163371
10419267	Cnih1	cornichon homolog 1 (Drosophila)	1795.29	1710.26	1746.2	1845.76	1734.13	1722.16	1629.26	1584.71	1488.87	1698.45	1722.16	1782.89	2033.85	1833.01	1897.65	1897.65	1884.54	1722.16	1640.59	1562.89	1606.83	1541.37	1710.26	1795.29	1732.76	7.02554e-09	1.03352e-07	24.0552	21.5484	1732.89	160.836	0.0928133
10464917	Cnih2	cornichon homolog 2 (Drosophila)	61.8199	74.028	67.1819	63.5579	69.551	66.7178	78.7932	65.3448	64.4452	63.5579	70.0348	64	66.7178	69.0706	60.5477	67.6492	70.0348	66.257	61.3929	68.1197	68.1197	71.5064	68.1197	67.6492	67.259	0.999596	1	26	1.74226	67.1903	0.851677	0.0126756
10352348	Cnih4	cornichon homolog 4 (Drosophila)	588.134	537.455	519.147	526.394	484.382	504.951	526.394	501.463	415.873	564.175	548.748	572.051	544.958	596.344	512	556.408	537.455	530.056	494.559	541.193	484.382	580.037	541.193	630.346	534.921	0.00477107	0.0154337	24.062	18.6266	535.012	38.6325	0.0722087
10561025	Cnfn	cornifelin	67.6492	67.6492	69.551	68.1197	73.5167	69.0706	90.5097	69.0706	75.0614	72.5046	72.0037	61.8199	70.5219	67.1819	65.3448	64.4452	70.0348	70.5219	65.3448	69.0706	74.028	72.5046	81.5719	65.7993	70.5373	0.0526165	0.13103	27.4211	4.53623	70.2346	4.86406	0.0692544
10437399	Coro7	coronin 7	218.275	230.72	230.72	237.207	237.207	270.597	229.126	233.941	207.937	288.015	196.72	230.72	221.322	247.28	237.207	245.572	215.269	243.875	261.379	247.28	237.207	243.875	232.325	221.322	236.046	0.838882	1	25.501	3.11523	235.451	9.66482	0.0410481
10568024	Coro1a	coronin, actin binding protein 1A	89.8845	82.7106	83.2859	77.7085	95.0095	82.7106	81.0084	82.1393	80.4489	83.2859	76.6386	82.1393	79.8932	79.3413	72.5046	83.2859	85.0359	85.6274	73.5167	86.2229	84.4485	85.0359	87.4266	82.7106	82.5841	0.999792	1	25.3333	10.8161	82.5896	0.274732	0.00332648
10460359	Coro1b	coronin, actin binding protein 1B	1184.45	1168.14	1217.75	1260.69	1234.75	1379.57	1341.84	1408.55	1408.55	1468.37	1217.75	1184.45	1045.52	1144.1	1144.1	1168.14	1251.98	1296.13	1478.58	1341.84	1351.18	1314.23	1144.1	1168.14	1263.46	2.86197e-11	9.48506e-10	23.244	8.69587	1267.01	145.739	0.115026
10532753	Coro1c	coronin, actin binding protein 1C	634.73	568.1	556.408	670.921	530.056	580.037	621.668	584.071	464.65	584.071	512	552.565	533.742	634.73	584.071	592.224	512	572.051	552.565	584.071	471.136	548.748	512	572.051	563.694	0.874315	1	24.84	22.9229	563.578	23.7391	0.0421221
10569569	Cttn	cortactin	393.44	398.932	401.707	455.087	382.681	455.087	430.539	393.44	364.557	393.44	404.501	385.343	372.217	390.722	439.586	433.534	396.177	448.822	418.766	430.539	362.039	388.023	359.538	382.681	403.392	0.00179794	0.00638826	23.7244	3.20529	403.647	26.3551	0.0652924
10543273	Cttnbp2	cortactin binding protein 2	68.5935	67.1819	63.1189	57.2816	64	61.8199	69.551	64.4452	68.1197	66.257	64	58.0812	60.5477	59.3016	62.6829	62.6829	67.1819	60.5477	64.8934	64	66.7178	66.257	65.7993	66.257	64.1383	0.637506	1	21.9703	12.0242	64.2124	2.18251	0.0339889
10576854	Ctxn1	cortexin 1	64.8934	60.5477	60.5477	56.1028	61.3929	60.1295	65.3448	60.5477	64.4452	57.2816	59.3016	58.4852	62.6829	54.1917	59.3016	54.1917	61.3929	59.7141	51.2685	58.0812	60.9688	64.4452	64.4452	63.5579	60.1359	0.784622	1	25.3333	12.4993	60.2166	2.07232	0.0344144
10381753	Crhr1	corticotropin releasing hormone receptor 1	72.0037	64.4452	70.5219	66.7178	75.0614	67.1819	79.3413	68.5935	75.5835	72.0037	73.5167	68.5935	70.5219	68.5935	69.551	65.7993	70.5219	74.028	70.0348	69.0706	75.5835	76.6386	85.0359	68.1197	71.5443	0.254376	0.515833	26.7564	6.6756	71.474	3.17809	0.044465
10518557	Cort	cortistatin	112.206	115.36	119.428	102.537	138.141	101.125	126.238	116.162	118.603	107.635	126.238	96.3358	103.25	99.7331	112.206	109.137	120.259	121.938	107.635	114.563	135.298	124.5	126.238	112.986	115.323	0.531456	0.924597	27.1142	2.54504	114.578	7.14002	0.062316
10597564	Cmc1	COX assembly mitochondrial protein 1	680.287	648.067	621.668	643.591	666.287	699.413	608.874	694.581	512	652.575	666.287	680.287	744.434	699.413	724.077	657.114	699.413	837.532	744.434	648.067	719.076	556.408	652.575	680.287	672.364	0.730938	1	24.6667	0.298372	671.755	37.121	0.0552597
10582008	Cmc2	COX assembly mitochondrial protein 2	837.532	680.287	704.277	699.413	617.374	580.037	643.591	533.742	501.463	613.109	634.73	714.109	709.176	760.076	770.686	770.686	625.992	544.958	544.958	625.992	519.147	634.73	714.109	809.002	657.882	5.8935e-09	8.8736e-08	23.583	20.6601	656.581	114.246	0.174002
10352127	Cox20	COX20 Cox2 chaperone	873.098	935.763	982.286	922.88	962.071	929.3	760.076	749.612	519.147	714.109	803.414	770.686	814.629	948.826	855.13	867.067	916.506	867.067	699.413	724.077	781.445	625.992	744.434	861.078	817.838	2.1812e-08	2.69726e-07	23.2671	23.2169	817.477	130.751	0.159945
10436608	Cxadr	coxsackie virus and adenovirus receptor	910.175	792.353	826.001	820.296	861.078	855.13	652.575	643.591	572.051	670.921	724.077	935.763	879.171	922.88	831.746	849.223	814.629	694.581	680.287	639.145	648.067	643.591	724.077	962.071	773.062	1.62053e-08	2.11906e-07	22.9157	22.1767	770.361	138.08	0.17924
10581902	Cfdp1	craniofacial development protein 1	948.826	1120.56	1067.48	1192.69	1120.56	1176.27	1089.92	1217.75	749.612	1097.5	1060.11	1160.07	1082.39	1176.27	968.763	1097.5	1067.48	1168.14	1112.82	1136.2	1024	1089.92	1009.9	1105.13	1084.99	0.914706	1	23.8842	1.92428	1085.14	44.9213	0.0413969
10402708	Ckb	creatine kinase, brain	216.767	235.568	222.861	232.325	215.269	222.861	219.793	222.861	198.088	284.05	187.403	194.012	242.191	222.861	213.783	206.5	216.767	206.5	177.294	232.325	174.853	206.5	206.5	203.657	215.066	0.999802	1	23.4086	19.3052	215.004	2.79793	0.0130134
10550698	Ckm	creatine kinase, muscle	104.691	94.3532	99.7331	99.7331	104.691	94.3532	92.4115	97.6806	119.428	98.36	101.829	97.6806	95.6704	91.1392	95.6704	95.6704	94.3532	97.0059	93.7015	93.0542	92.4115	92.4115	115.36	94.3532	98.1561	0.829709	1	27.1142	8.96423	98.342	3.71745	0.0378013
10437332	Crebbp	CREB binding protein	1160.07	1269.46	1217.75	1209.34	1296.13	1389.16	1360.57	1296.13	1112.82	1243.34	1016.93	1234.75	1089.92	1234.75	1269.46	1192.69	1226.22	1398.83	1351.18	1314.23	1128.35	1184.45	929.3	1097.5	1217.64	1.48907e-05	8.71772e-05	24.0329	3.7165	1217.49	113.572	0.0932842
10579262	Crtc1	CREB regulated transcription coactivator 1	187.403	176.069	191.341	188.706	182.278	191.341	192.672	191.341	166.572	206.5	190.019	176.069	172.446	190.019	186.108	188.706	184.823	200.854	147.033	200.854	187.403	191.341	190.019	192.672	186.358	0.999997	1	26	2.85613	186.299	0.739967	0.00397193
10493711	Crtc2	CREB regulated transcription coactivator 2	508.463	556.408	548.748	515.561	533.742	600.491	530.056	519.147	491.143	556.408	430.539	487.751	515.561	544.958	548.748	572.051	515.561	699.413	666.287	564.175	484.382	552.565	430.539	512	536.862	0.0102533	0.0306837	24.7934	2.07033	535.233	54.2803	0.101414
10565002	Crtc3	CREB regulated transcription coactivator 3	344.892	357.054	364.557	385.343	304.437	401.707	319.573	257.781	212.306	284.05	259.574	349.706	310.834	349.706	364.557	359.538	461.44	349.706	330.842	278.204	243.875	292.036	317.365	396.177	328.969	4.73578e-06	3.12945e-05	22.8362	1.08992	329.016	66.0328	0.200698
10554895	Crebzf	CREB/ATF bZIP transcription factor	427.565	471.136	380.038	418.766	390.722	448.822	377.413	427.565	330.842	436.549	300.246	407.315	413.001	433.534	415.873	401.707	396.177	467.882	415.873	421.679	321.795	442.643	396.177	354.588	404.079	0.923101	1	26	22.9992	403.426	22.7743	0.0564523
10443027	Crebrf	CREB3 regulatory factor	439.586	588.134	445.722	377.413	467.882	552.565	377.413	364.557	364.557	458.253	222.861	401.707	461.44	588.134	430.539	401.707	427.565	377.413	560.278	407.315	424.612	424.612	238.856	390.722	424.743	0.830765	1	26.5887	23.1664	422.234	51.3928	0.121716
10448811	Cramp1l	Crm, cramped-like (Drosophila)	215.269	235.568	233.941	245.572	225.972	235.568	225.972	240.518	207.937	213.783	202.251	224.411	215.269	227.544	224.411	238.856	221.322	242.191	209.383	237.207	205.074	238.856	207.937	210.839	224.402	0.0680369	0.164414	25.9502	25.3389	223.758	10.2318	0.045727
10488303	Crnkl1	Crn, crooked neck-like 1 (Drosophila)	163.144	179.769	174.853	212.306	154.343	181.019	157.586	199.466	141.044	209.383	159.786	187.403	183.546	196.72	171.255	176.069	184.823	182.278	148.056	190.019	174.853	195.361	174.853	188.706	178.61	0.957534	1	20.1224	1.41711	177.843	6.17696	0.0347327
10471819	Crb2	crumbs family member 2	106.153	102.537	107.635	97.6806	105.42	97.0059	120.259	112.206	98.36	100.427	110.661	100.427	100.427	106.153	97.0059	104.691	120.259	110.661	93.7015	95.0095	103.968	105.42	121.938	110.661	105.361	1	1	21.3333	12.2676	105.315	0.799164	0.00758835
10446224	Crb3	crumbs family member 3	146.018	140.07	130.69	145.009	138.141	150.123	138.141	137.187	125.366	140.07	127.116	135.298	146.018	154.343	136.239	143.013	133.436	136.239	134.364	130.69	116.97	141.044	143.013	137.187	137.741	0.268215	0.539987	20.9244	3.51269	137.567	6.0002	0.0436166
10371400	Cry1	cryptochrome 1 (photolyase-like)	445.722	572.051	439.586	372.217	196.72	154.343	139.102	168.897	158.683	222.861	315.173	451.944	477.713	522.758	458.253	430.539	232.325	129.787	133.436	188.706	209.383	268.727	362.039	433.534	311.854	0	0	23.6068	19.8204	309.313	192.333	0.621806
10485170	Cry2	cryptochrome 2 (photolyase-like)	491.143	436.549	369.646	300.246	310.834	407.315	374.806	481.036	390.722	552.565	442.643	519.147	515.561	484.382	401.707	407.315	280.139	374.806	544.958	515.561	491.143	504.951	464.65	533.742	441.482	4.91691e-05	0.000255596	23.8257	15.0402	441.053	69.0741	0.156612
10443830	Cryaa	crystallin, alpha A	68.1197	70.5219	73.5167	68.5935	67.6492	72.0037	76.1093	69.551	80.4489	69.551	83.2859	69.551	66.7178	61.8199	64.8934	66.257	76.6386	71.0124	69.0706	67.1819	80.4489	75.5835	83.8652	79.3413	72.1555	0.089391	0.208802	26.6667	7.39225	72.1244	4.58474	0.0635671
10585214	Cryab	crystallin, alpha B	153.277	145.009	154.343	157.586	130.69	150.123	140.07	152.219	125.366	151.167	162.017	150.123	144.007	154.343	146.018	144.007	140.07	142.025	138.141	145.009	125.366	152.219	138.141	159.786	145.88	0.51899	0.909901	23.5933	17.6561	145.779	5.92168	0.040621
10524338	Crybb1	crystallin, beta B1	122.786	129.787	129.787	119.428	136.239	114.563	154.343	130.69	127.116	119.428	140.07	115.36	121.095	113.772	115.36	107.635	129.787	127.116	104.691	126.238	136.239	128.89	149.086	127.116	126.109	0.799201	1	26.6667	2.06919	125.684	4.18785	0.0333205
10532652	Crybb2	crystallin, beta B2	116.97	112.206	105.42	97.6806	120.259	103.968	107.635	106.153	119.428	109.137	123.64	89.8845	99.7331	104.691	105.42	103.25	106.891	108.383	102.537	103.25	118.603	116.162	121.938	103.25	108.604	0.809878	1	24.245	9.39355	108.589	4.46037	0.0410759
10532660	Crybb3	crystallin, beta B3	95.6704	92.4115	88.0347	95.0095	101.125	100.427	111.43	103.968	93.0542	99.7331	108.383	90.5097	88.647	91.7731	83.2859	89.8845	104.691	95.6704	92.4115	96.3358	97.0059	96.3358	97.0059	88.0347	95.8683	0.0230644	0.0631551	25.2802	6.79155	95.6665	6.30769	0.0659342
10528686	Crygn	crystallin, gamma N	64.8934	60.9688	65.7993	61.8199	60.9688	67.6492	67.6492	65.7993	60.1295	59.7141	59.7141	63.5579	69.0706	66.7178	62.6829	64.4452	67.6492	64	64.4452	74.028	57.2816	66.257	73.0089	64.8934	64.7143	0.998208	1	23.3333	2.03383	64.727	0.940374	0.0145283
10420372	Cryl1	crystallin, lambda 1	714.109	724.077	749.612	873.098	749.612	855.13	792.353	709.176	552.565	714.109	786.88	820.296	694.581	776.047	809.002	837.532	621.668	837.532	776.047	797.865	765.363	855.13	749.612	754.826	763.176	0.95101	1	23.1608	21.3492	762.777	19.5839	0.0256745
10567546	Crym	crystallin, mu	77.1717	85.6274	91.1392	89.2636	99.7331	85.6274	111.43	89.2636	93.7015	89.8845	100.427	82.7106	89.8845	82.7106	92.4115	88.0347	89.2636	94.3532	85.0359	89.8845	100.427	93.0542	98.36	93.0542	91.3522	0.516868	0.907522	26.6667	4.68848	91.0074	5.09112	0.0559418
10497001	Cryz	crystallin, zeta	1160.07	1209.34	1323.37	1144.1	1323.37	1323.37	1243.34	1296.13	1176.27	1351.18	1305.15	1305.15	1200.98	1243.34	1269.46	1287.18	1176.27	1332.57	1341.84	1305.15	1192.69	1192.69	1192.69	1269.46	1256.88	0.932585	1	23.9225	7.39174	1256.95	24.1049	0.0191773
10440964	Cryzl1	crystallin, zeta (quinone reductase)-like 1	326.288	393.44	367.093	362.039	349.706	369.646	321.795	349.706	280.139	333.144	317.365	372.217	357.054	352.139	359.538	359.538	359.538	427.565	354.588	347.291	298.172	372.217	337.794	344.892	350.538	0.0841807	0.198194	26.4714	21.7869	350.167	24.9565	0.0712704
10395932	Ctage5	CTAGE family, member 5	2503.97	2665.15	2610.3	2610.3	2683.69	2759.13	2574.36	2836.7	2797.65	2683.69	2538.92	2778.33	2592.27	2556.58	2452.44	2503.97	2469.49	2817.11	3082.75	2721.15	2977.74	2856.44	2702.35	2646.74	2684.22	0.00061679	0.00244231	26.4602	4.76605	2674.95	139.133	0.0520134
10459930	Ctdp1	CTD (carboxy-terminal domain, RNA polymerase II, polypeptide A) phosphatase, subunit 1	112.986	115.36	117.784	117.784	109.896	127.116	130.69	121.938	85.6274	105.42	103.968	108.383	121.938	114.563	118.603	110.661	120.259	119.428	89.2636	115.36	107.635	127.116	112.986	103.25	113.251	0.942284	1	23.3333	2.75079	113.33	4.44987	0.0392646
10347351	Ctdsp1	CTD (carboxy-terminal domain, RNA polymerase II, polypeptide A) small phosphatase 1	1287.18	1408.55	1379.57	1379.57	1458.23	1562.89	1629.26	1871.53	1448.15	1871.53	1360.57	1287.18	1305.15	1499.22	1448.15	1398.83	1323.37	1618	1488.87	1897.65	1468.37	1884.54	1332.57	1458.23	1502.8	0.00286232	0.00969232	24.8173	7.02549	1498.7	176.238	0.117593
10366767	Ctdsp2; Mir26a-2	CTD (carboxy-terminal domain, RNA polymerase II, polypeptide A) small phosphatase 2; microRNA 26a-2	235.568	288.015	261.379	252.476	249	308.687	259.574	259.574	237.207	257.781	192.672	259.574	227.544	252.476	230.72	242.191	263.197	310.834	310.834	259.574	259.574	238.856	206.5	243.875	254.487	0.00316249	0.01064	26.616	26.2955	251.875	26.7553	0.106225
10475394	Ctdspl2	CTD (carboxy-terminal domain, RNA polymerase II, polypeptide A) small phosphatase like 2	249	278.204	261.379	268.727	250.732	296.112	266.871	278.204	242.191	232.325	198.088	245.572	263.197	259.574	254.232	272.479	257.781	312.996	280.139	294.067	263.197	272.479	232.325	221.322	260.466	4.66936e-05	0.000243827	26.7918	25.8131	257.796	26.783	0.103892
10590060	Ctdspl	CTD (carboxy-terminal domain, RNA polymerase II, polypeptide A) small phosphatase-like	230.72	227.544	232.325	266.871	207.937	216.767	210.839	218.275	174.853	186.108	215.269	218.275	215.269	245.572	212.306	213.783	222.861	240.518	224.411	205.074	179.769	207.937	229.126	250.732	218.881	0.0153176	0.0437103	23.2125	22.7671	218.738	19.6616	0.0898867
10377681	Ctdnep1	CTD nuclear envelope phosphatase 1	407.315	369.646	393.44	430.539	354.588	413.001	404.501	436.549	292.036	442.643	382.681	439.586	377.413	401.707	396.177	418.766	418.766	433.534	404.501	413.001	349.706	410.148	372.217	410.148	398.859	0.990073	1	24.0188	3.62716	398.853	6.94771	0.0174192
10573703	Cnep1r1	CTD nuclear envelope phosphatase 1 regulatory subunit 1	643.591	675.588	639.145	670.921	648.067	714.109	588.134	648.067	508.463	572.051	564.175	625.992	652.575	661.685	704.277	643.591	694.581	694.581	648.067	588.134	584.071	556.408	537.455	634.73	629.103	1.00605e-06	7.85407e-06	24.0753	23.9454	629.05	63.4692	0.100897
10581499	Chtf8	CTF8, chromosome transmission fidelity factor 8	393.44	401.707	427.565	451.944	393.44	424.612	461.44	413.001	340.144	427.565	398.932	407.315	407.315	421.679	418.766	410.148	404.501	433.534	393.44	467.882	364.557	442.643	380.038	413.001	412.442	0.934889	1	25.0754	1.51453	411.962	12.0219	0.0291822
10556321	Ctr9	Ctr9, Paf1/RNA polymerase II complex component, homolog (S. cerevisiae)	280.139	282.088	270.597	330.842	265.028	280.139	292.036	282.088	216.767	290.018	274.374	330.842	306.555	284.05	302.334	278.204	284.05	286.026	265.028	302.334	263.197	302.334	280.139	296.112	285.222	0.701144	1	22.4875	1.08857	285.113	11.2897	0.0395974
10377380	Ctc1	CTS telomere maintenance complex component 1	187.403	198.088	203.657	209.383	205.074	229.126	196.72	198.088	171.255	184.823	152.219	181.019	200.854	229.126	210.839	210.839	202.251	209.383	206.5	187.403	168.897	168.897	153.277	177.294	193.434	1.08159e-09	2.03386e-08	23.5279	1.43014	193.629	23.6286	0.12203
10500948	Cttnbp2nl	CTTNBP2 N-terminal like	110.661	106.153	103.968	105.42	103.25	106.891	114.563	103.25	105.42	106.153	103.25	115.36	105.42	106.891	101.829	103.968	103.968	115.36	101.829	99.7331	101.829	103.25	105.42	106.153	105.833	0.999783	1	26.6667	15.9272	105.921	0.901728	0.00851323
10577240	Csmd1	CUB and Sushi multiple domains 1	60.1295	60.9688	59.7141	58.892	62.6829	60.1295	64.4452	58.4852	78.249	58.892	64.8934	57.2816	58.892	54.9482	59.3016	59.7141	66.257	60.9688	60.1295	60.1295	64.4452	53.8174	67.6492	59.3016	61.2632	0.798266	1	23.2319	12.1012	61.2606	2.16483	0.0353382
10597935	Cdcp1	CUB domain containing protein 1	138.141	131.599	156.498	162.017	138.141	154.343	122.786	97.6806	97.0059	97.6806	132.514	156.498	163.144	164.279	140.07	167.73	144.007	121.938	106.891	86.2229	108.383	105.42	121.938	146.018	131.706	2.66929e-10	6.07696e-09	21.5049	2.76105	131.195	30.1392	0.229729
10380226	Cuedc1	CUE domain containing 1	77.1717	72.5046	71.5064	74.028	75.0614	76.1093	76.6386	75.0614	62.2499	71.0124	75.5835	75.5835	70.0348	76.1093	68.5935	72.5046	71.5064	76.6386	74.028	74.5429	70.5219	82.7106	80.4489	78.249	74.1	0.999602	1	22.6667	11.124	74.0868	0.578432	0.00780749
10468200	Cuedc2	CUE domain containing 2	369.646	369.646	380.038	372.217	362.039	359.538	326.288	337.794	312.996	362.039	349.706	349.706	369.646	382.681	369.646	372.217	335.461	374.806	344.892	337.794	347.291	337.794	344.892	359.538	355.346	1.53387e-06	1.13937e-05	24.1048	21.5379	355.377	19.9023	0.0560032
10473760	Celf1	CUGBP, Elav-like family member 1	1552.09	1509.65	1478.58	1595.73	1418.35	1509.65	1499.22	1584.71	1438.15	1562.89	1552.09	1552.09	1595.73	1541.37	1584.71	1499.22	1488.87	1629.26	1584.71	1618	1520.15	1520.15	1408.55	1520.15	1531.84	0.99999	1	23.3333	9.51874	1531.9	4.08833	0.00266879
10479950	Celf2	CUGBP, Elav-like family member 2	278.204	266.871	263.197	276.282	272.479	245.572	238.856	274.374	259.574	286.026	268.727	298.172	292.036	270.597	274.374	272.479	263.197	274.374	261.379	326.288	270.597	278.204	256	282.088	272.914	0.906679	1	23.0698	13.9842	272.803	6.04776	0.022169
10457895	Celf4	CUGBP, Elav-like family member 4	79.8932	83.8652	77.1717	78.249	80.4489	77.7085	88.0347	77.1717	77.7085	82.1393	82.7106	81.0084	79.8932	86.8227	75.0614	70.5219	78.249	86.8227	83.2859	76.6386	83.2859	90.5097	87.4266	78.7932	80.9758	0.892448	1	23.7101	13.0681	80.9634	2.33884	0.0288876
10371188	Celf5	CUGBP, Elav-like family member 5	93.0542	88.0347	83.8652	86.8227	97.0059	93.0542	98.36	103.25	92.4115	85.6274	101.829	81.0084	89.8845	86.2229	92.4115	78.7932	95.0095	92.4115	82.7106	97.6806	103.25	96.3358	107.635	88.647	92.3048	0.122913	0.277091	27.3078	4.59866	91.9452	5.72766	0.0622942
10537882	Cul1	cullin 1	760.076	935.763	879.171	922.88	843.357	916.506	843.357	873.098	675.588	770.686	680.287	765.363	849.223	814.629	885.286	861.078	903.888	942.272	885.286	826.001	724.077	792.353	652.575	739.292	822.587	6.09224e-08	6.58312e-07	25.1295	0.1818	819.405	95.4909	0.116537
10453575	Cul2	cullin 2	1031.12	1136.2	1016.93	1176.27	995.999	982.286	879.171	962.071	714.109	879.171	910.175	1060.11	1082.39	1074.91	975.501	982.286	1105.13	1052.79	948.826	910.175	855.13	885.286	916.506	1031.12	981.819	2.72345e-06	1.90829e-05	24.742	21.3278	982.807	113.715	0.115704
10356001	Cul3	cullin 3	1722.16	1884.54	1710.26	1795.29	1746.2	1992	1910.85	2076.59	1782.89	1937.53	1710.26	1722.16	1782.89	1722.16	1686.71	1675.06	1795.29	2033.85	2076.59	2033.85	1951	1992	1530.73	1606.83	1828.24	2.42812e-05	0.000134899	22.4723	9.47031	1836.6	163.062	0.0887848
10570321	Cul4a	cullin 4A	580.037	596.344	576.03	613.109	560.278	580.037	617.374	699.413	530.056	719.076	648.067	724.077	621.668	613.109	544.958	576.03	556.408	600.491	643.591	719.076	608.874	709.176	608.874	625.992	619.673	0.0152419	0.0435267	23.3044	13.0855	619.236	46.4807	0.0750613
10604199	Cul4b	cullin 4B	471.136	508.463	474.413	537.455	464.65	564.175	474.413	572.051	328.557	530.056	364.557	522.758	533.742	519.147	467.882	477.713	484.382	552.565	580.037	522.758	481.036	519.147	418.766	442.643	492.188	0.739042	1	26.0897	25.4545	489.708	35.7158	0.0729329
10593605	Cul5	cullin 5	401.707	461.44	433.534	487.751	410.148	487.751	442.643	467.882	347.291	427.565	377.413	436.549	433.534	410.148	442.643	415.873	433.534	461.44	427.565	458.253	415.873	433.534	364.557	393.44	428.003	0.184727	0.394053	24.9971	1.64003	427.055	25.5769	0.0598913
10445574	Cul7	cullin 7	73.0089	79.8932	88.647	73.5167	73.5167	79.8932	83.8652	75.5835	69.551	93.0542	74.028	76.6386	77.7085	80.4489	83.2859	82.7106	76.6386	83.8652	74.5429	83.8652	72.0037	87.4266	77.7085	73.0089	78.9337	0.999819	1	26	24.3723	78.8822	0.996398	0.0126315
10451322	Cul9	cullin 9	96.3358	108.383	109.896	102.537	121.095	126.238	109.896	113.772	104.691	126.238	104.691	99.0442	94.3532	108.383	106.153	102.537	108.383	112.986	121.095	109.896	113.772	110.661	106.891	106.153	109.337	0.000249806	0.0010872	26.6628	2.21434	108.546	7.86663	0.072473
10372750	Cand1	cullin associated and neddylation disassociated 1	820.296	786.88	739.292	897.644	694.581	754.826	709.176	826.001	608.874	765.363	734.185	809.002	922.88	831.746	837.532	792.353	849.223	885.286	770.686	792.353	739.292	744.434	729.114	826.001	786.126	0.173975	0.374675	26.9833	18.7666	789.255	60.4097	0.0765401
10534596	Cux1	cut-like homeobox 1	259.574	272.479	256	278.204	257.781	278.204	286.026	268.727	225.972	296.112	265.028	270.597	268.727	290.018	272.479	266.871	278.204	270.597	278.204	276.282	249	250.732	235.568	274.374	267.74	0.936487	1	23.5525	1.18603	267.791	7.41866	0.0277032
10533403	Cux2	cut-like homeobox 2	82.1393	91.1392	86.2229	85.0359	91.1392	83.8652	91.1392	85.6274	82.7106	86.2229	84.4485	81.0084	88.0347	81.0084	85.6274	77.1717	91.1392	82.7106	83.2859	90.5097	86.2229	88.0347	93.7015	88.647	86.1163	0.999409	1	26.6667	26.08	86.053	0.648184	0.00753238
10449295	Cuta	cutA divalent cation tolerance homolog (E. coli)	2194.99	1924.14	2134.97	1937.53	1910.85	1710.26	1734.13	1573.76	1663.49	1552.09	1782.89	1964.57	1937.53	1951	2062.24	2048	1871.53	1746.2	1758.34	1595.73	1520.15	1584.71	1992	1978.24	1838.72	7.84707e-10	1.55503e-08	24.1866	21.1086	1839.55	239.314	0.130094
10471599	Cutal	cutA divalent cation tolerance homolog-like	533.742	526.394	526.394	464.65	461.44	494.559	330.842	344.892	216.767	352.139	347.291	494.559	530.056	560.278	484.382	477.713	413.001	401.707	374.806	302.334	315.173	282.088	312.996	515.561	419.324	1.54326e-10	3.87494e-09	24.1016	21.6054	419.493	117.277	0.279568
10463296	Cutc	cutC copper transporter homolog (E.coli)	140.07	149.086	136.239	145.009	150.123	164.279	162.017	159.786	162.017	186.108	166.572	159.786	148.056	158.683	135.298	150.123	140.07	160.898	168.897	150.123	146.018	176.069	159.786	151.167	155.262	0.00202804	0.00712531	25.0473	9.47076	155.233	11.9059	0.076697
10583254	Cwc15	CWC15 homolog (S. cerevisiae)	556.408	537.455	515.561	552.565	494.559	576.03	515.561	576.03	481.036	522.758	497.999	530.056	544.958	541.193	544.958	544.958	556.408	630.346	564.175	560.278	512	541.193	526.394	530.056	539.706	0.493092	0.876361	25.3074	24.8416	538.94	21.9728	0.0407705
10484249	Cwc22	CWC22 spliceosome-associated protein homolog (S. cerevisiae)	155.417	184.823	172.446	210.839	166.572	171.255	155.417	168.897	155.417	165.421	166.572	168.897	191.341	188.706	215.269	195.361	168.897	182.278	170.072	152.219	136.239	171.255	160.898	155.417	172.08	0.000121359	0.000568665	23.7121	22.6966	172.048	19.333	0.11237
10390484	Cwc25	CWC25 spliceosome-associated protein homolog (S. cerevisiae)	121.938	140.07	136.239	148.056	115.36	126.238	125.366	141.044	101.125	130.69	117.784	132.514	128.89	131.599	127.116	164.279	122.786	152.219	119.428	139.102	117.784	138.141	128.89	132.514	130.799	0.739245	1	25.0473	22.1794	130.802	8.41473	0.0643318
10411927	Cwc27	CWC27 spliceosome-associated protein homolog (S. cerevisiae)	119.428	137.187	117.784	149.086	116.97	154.343	118.603	144.007	102.537	129.787	101.829	128	118.603	130.69	127.116	127.116	131.599	136.239	135.298	119.428	105.42	121.095	109.137	110.661	124.665	0.211185	0.441885	24.5753	0.957787	124.499	10.0321	0.0805799
10467941	Cwf19l1	CWF19-like 1, cell cycle control (S. pombe)	377.413	401.707	374.806	380.038	359.538	374.806	340.144	374.806	250.732	364.557	302.334	380.038	364.557	413.001	364.557	354.588	359.538	380.038	372.217	385.343	296.112	390.722	347.291	364.557	361.393	0.584343	0.987028	26.7341	20.3084	361.772	23.5338	0.0650514
10582941	Cwf19l2	CWF19-like 2, cell cycle control (S. pombe)	167.73	203.657	198.088	225.972	192.672	233.941	171.255	215.269	162.017	210.839	145.009	176.069	183.546	186.108	206.5	191.341	188.706	229.126	196.72	213.783	159.786	182.278	146.018	164.279	189.613	0.00595499	0.018827	24.0526	3.20342	189.571	20.9563	0.110546
10456601	Cxxc1	CXXC finger 1 (PHD domain)	481.036	451.944	461.44	467.882	390.722	404.501	401.707	427.565	328.557	393.44	364.557	455.087	396.177	448.822	458.253	448.822	418.766	398.932	390.722	401.707	352.139	413.001	418.766	448.822	417.64	0.000192794	0.000862735	23.1064	22.3979	417.148	38.8881	0.0932238
10454851	Cxxc5	CXXC finger 5	617.374	613.109	661.685	661.685	621.668	694.581	630.346	588.134	515.561	580.037	501.463	604.668	572.051	617.374	617.374	600.491	643.591	714.109	680.287	552.565	519.147	494.559	512	576.03	599.579	5.92459e-07	4.90643e-06	24.7219	0.430453	598.36	63.7435	0.10653
10580854	Cngb1	cyclic nucleotide gated channel beta 1	158.683	162.017	164.279	150.123	168.897	166.572	183.546	163.144	192.672	158.683	206.5	143.013	156.498	152.219	150.123	160.898	182.278	163.144	136.239	150.123	190.019	164.279	181.019	159.786	165.198	0.817512	1	26	7.17473	164.944	9.98107	0.060512
10594774	Ccnb2	cyclin B2	65.3448	88.0347	79.3413	69.0706	79.8932	75.5835	101.125	83.2859	88.0347	76.1093	73.5167	75.0614	79.3413	82.7106	79.8932	81.5719	78.7932	80.4489	75.5835	103.25	78.249	87.4266	78.249	79.8932	80.8255	0.767025	1	25.3752	5.24867	80.6056	4.60765	0.057163
10503534	Ccnc	cyclin C	519.147	556.408	537.455	617.374	537.455	630.346	484.382	519.147	430.539	504.951	455.087	564.175	596.344	592.224	584.071	544.958	526.394	537.455	530.056	474.413	504.951	512	448.822	519.147	530.304	0.000227184	0.00100084	23.6305	23.0014	530.247	49.8167	0.0939499
10528120	Dmtf1	cyclin D binding myb-like transcription factor 1	298.172	317.365	296.112	321.795	288.015	342.509	266.871	306.555	243.875	245.572	222.861	272.479	304.437	315.173	304.437	324.034	304.437	333.144	319.573	286.026	254.232	252.476	221.322	304.437	289.413	1.47522e-05	8.64838e-05	24.2783	0.633997	289.186	37.0413	0.128088
10475264	Ccndbp1	cyclin D-type binding-protein 1	280.139	328.557	294.067	317.365	302.334	337.794	306.555	326.288	230.72	312.996	250.732	296.112	298.172	319.573	294.067	302.334	304.437	354.588	352.139	319.573	282.088	292.036	268.727	268.727	301.672	0.00792534	0.0243662	24.964	1.67023	300.754	25.646	0.0852723
10569646	Ccnd1	cyclin D1	533.742	418.766	442.643	630.346	464.65	522.758	670.921	929.3	630.346	873.098	639.145	560.278	617.374	592.224	526.394	515.561	508.463	576.03	544.958	837.532	661.685	891.444	739.292	564.175	620.464	7.82861e-06	4.91775e-05	25.3443	9.1272	620.088	141.86	0.228774
10548105	Ccnd2	cyclin D2	448.822	448.822	442.643	501.463	439.586	424.612	455.087	464.65	328.557	491.143	448.822	487.751	477.713	515.561	461.44	451.944	445.722	404.501	410.148	418.766	401.707	484.382	451.944	461.44	448.634	0.0722292	0.173142	20.8365	1.61178	445.896	31.0051	0.0695344
10445688	Ccnd3	cyclin D3	398.932	324.034	298.172	362.039	296.112	308.687	304.437	330.842	270.597	328.557	312.996	359.538	328.557	369.646	340.144	317.365	328.557	340.144	300.246	344.892	284.05	359.538	333.144	374.806	329.835	0.241812	0.495247	25.6226	19.1881	330.666	21.0353	0.0636149
10517703	Ccnd3-ps	cyclin D3, pseudogene	91.7731	89.2636	98.36	89.2636	103.25	99.0442	95.0095	92.4115	89.8845	91.7731	95.0095	105.42	97.0059	91.7731	96.3358	91.7731	105.42	93.0542	99.0442	90.5097	94.3532	85.0359	99.0442	82.1393	94.4146	0.947105	1	22.4581	2.65857	94.4497	2.09392	0.0221697
10562563	Ccne1	cyclin E1	85.0359	84.4485	86.8227	90.5097	86.8227	83.2859	99.7331	167.73	133.436	154.343	118.603	91.7731	89.2636	86.2229	88.0347	85.0359	81.5719	101.125	118.603	167.73	148.056	130.69	117.784	92.4115	107.878	3.84274e-09	6.13845e-08	23.6614	10.6328	107.979	34.0119	0.314986
10448506	Ccnf	cyclin F	162.017	156.498	157.586	150.123	114.563	117.784	122.786	118.603	89.2636	112.986	135.298	192.672	165.421	183.546	159.786	162.017	105.42	128	99.7331	130.69	107.635	135.298	147.033	163.144	138.246	6.02346e-09	9.04565e-08	23.7951	19.954	138.032	33.174	0.240336
10532187	Gak	cyclin G associated kinase	1296.13	1370.04	1269.46	1370.04	1314.23	1278.29	1351.18	1448.15	1379.57	1509.65	1314.23	1428.22	1332.57	1379.57	1341.84	1314.23	1296.13	1398.83	1408.55	1552.09	1389.16	1520.15	1418.35	1418.35	1379.13	0.00642565	0.0201315	23.6192	11.8704	1379.03	57.8335	0.0419378
10385271	Ccng1	cyclin G1	1722.16	1782.89	1795.29	1910.85	1782.89	1833.01	1734.13	1782.89	1606.83	1782.89	1770.57	1758.34	1884.54	1833.01	1845.76	1807.78	1937.53	2076.59	1795.29	1795.29	1675.06	1833.01	1746.2	1675.06	1798.66	0.0274672	0.0737175	25.1111	24.4931	1796.48	86.001	0.047872
10523297	Ccng2	cyclin G2	250.732	324.034	233.941	250.732	232.325	238.856	150.123	106.891	106.891	140.07	99.7331	209.383	216.767	337.794	233.941	206.5	319.573	195.361	188.706	127.116	138.141	107.635	120.259	178.527	196.418	1.80947e-09	3.17161e-08	25.609	21.0431	197.415	82.5461	0.418136
10406482	Ccnh	cyclin H	526.394	617.374	584.071	652.575	541.193	617.374	501.463	572.051	430.539	576.03	504.951	604.668	600.491	648.067	580.037	600.491	544.958	564.175	556.408	526.394	491.143	541.193	494.559	556.408	559.709	0.00756797	0.0233838	23.5006	22.7303	559.532	49.1004	0.0877527
10531488	Ccni	cyclin I	1296.13	1341.84	1398.83	1332.57	1389.16	1379.57	1251.98	1243.34	1105.13	1160.07	1038.29	1234.75	1332.57	1351.18	1389.16	1296.13	1296.13	1530.73	1438.15	1251.98	1176.27	1305.15	1168.14	1296.13	1291.81	2.07436e-05	0.000117314	26.0969	24.0264	1285.82	120.939	0.094056
10463112	Ccnj	cyclin J	112.986	116.97	124.5	124.5	98.36	109.137	97.6806	114.563	99.0442	103.968	101.829	123.64	116.162	104.691	112.206	121.938	101.125	106.891	99.0442	101.829	90.5097	109.137	116.97	116.97	109.361	0.00330822	0.0110765	22.5077	21.549	109.01	8.71514	0.0799481
10398195	Ccnk	cyclin K	588.134	604.668	657.114	657.114	630.346	657.114	694.581	714.109	643.591	652.575	643.591	634.73	625.992	652.575	643.591	657.114	630.346	744.434	699.413	699.413	613.109	685.019	661.685	630.346	655.029	0.00187726	0.00664551	23.6109	6.92649	655.506	31.0561	0.0473773
10498531	Ccnl1	cyclin L1	321.795	369.646	349.706	326.288	310.834	367.093	312.996	359.538	302.334	324.034	276.282	352.139	319.573	342.509	333.144	328.557	354.588	364.557	326.288	354.588	319.573	369.646	284.05	312.996	332.615	0.685739	1	26.7544	24.8338	331.239	16.0721	0.0485211
10511156	Ccnl2	cyclin L2	552.565	572.051	584.071	576.03	541.193	588.134	592.224	608.874	537.455	568.1	544.958	572.051	541.193	544.958	576.03	560.278	572.051	657.114	604.668	652.575	537.455	617.374	508.463	548.748	573.276	0.103189	0.237264	25.4523	2.19811	571.576	28.7517	0.0503026
10463265	Cnnm1	cyclin M1	64.8934	68.5935	66.257	65.7993	69.551	68.5935	77.1717	68.1197	64	69.0706	67.1819	69.0706	76.6386	64.8934	68.5935	65.7993	67.6492	70.0348	77.1717	65.3448	72.5046	74.5429	69.551	85.6274	69.8606	0.999794	1	25.3333	11.5664	69.89	1.01468	0.0145182
10463716	Cnnm2	cyclin M2	266.871	288.015	254.232	284.05	278.204	282.088	268.727	284.05	219.793	315.173	250.732	265.028	290.018	298.172	274.374	286.026	286.026	292.036	270.597	276.282	252.476	294.067	282.088	261.379	275.854	0.959988	1	22.0433	3.03219	275.96	7.83554	0.0283937
10345492	Cnnm3	cyclin M3	172.446	187.403	198.088	192.672	168.897	183.546	149.086	138.141	114.563	151.167	134.364	178.527	194.012	188.706	172.446	190.019	178.527	177.294	165.421	160.898	148.056	149.086	162.017	158.683	167.253	6.51647e-09	9.66981e-08	24.1346	22.4655	167.27	26.5817	0.158915
10345482	Cnnm4	cyclin M4	114.563	111.43	104.691	103.25	87.4266	93.7015	88.0347	86.2229	83.2859	95.0095	94.3532	121.095	98.36	120.259	108.383	101.829	91.7731	98.36	91.1392	99.0442	89.8845	95.0095	113.772	112.986	100.161	1.33832e-07	1.32076e-06	23.6109	19.9819	99.999	12.8295	0.128296
10355730	Cnppd1	cyclin Pas1/PHO80 domain containing 1	335.461	372.217	362.039	317.365	367.093	474.413	388.023	382.681	306.555	390.722	265.028	344.892	290.018	367.093	304.437	321.795	337.794	380.038	436.549	398.932	342.509	349.706	284.05	308.687	351.171	0.00318197	0.0106931	25.7198	2.64219	348.088	43.9391	0.12623
10432180	Ccnt1	cyclin T1	404.501	404.501	448.822	436.549	328.557	374.806	407.315	433.534	247.28	362.039	404.501	442.643	474.413	398.932	445.722	471.136	388.023	455.087	354.588	433.534	359.538	415.873	372.217	407.315	402.976	0.4184	0.773407	26.6139	18.7175	405.003	37.7221	0.0931405
10349442	Ccnt2	cyclin T2	680.287	709.176	694.581	648.067	621.668	694.581	592.224	744.434	580.037	749.612	652.575	704.277	670.921	724.077	657.114	652.575	621.668	666.287	739.292	714.109	694.581	797.865	648.067	661.685	679.99	0.961785	1	23.3333	15.4089	679.538	19.7129	0.0290093
10457385	Ccny	cyclin Y	1074.91	1097.5	1009.9	1067.48	1016.93	1067.48	1082.39	1160.07	955.426	1120.56	1105.13	1136.2	1097.5	1074.91	1031.12	1038.29	1074.91	1097.5	1097.5	1192.69	1120.56	1234.75	1160.07	1200.98	1096.45	0.00883715	0.0268781	23.5486	13.26	1096.13	37.8151	0.0344986
10346960	Ccnyl1	cyclin Y-like 1	149.086	153.277	136.239	159.786	115.36	157.586	123.64	205.074	140.07	170.072	160.898	191.341	156.498	166.572	162.017	138.141	122.786	151.167	153.277	174.853	150.123	173.645	141.044	171.255	155.159	0.538438	0.933475	26.7367	11.4484	156.287	13.3291	0.0852862
10369815	Cdk1	cyclin-dependent kinase 1	111.43	101.829	91.1392	107.635	93.7015	108.383	111.43	113.772	99.7331	113.772	109.896	127.116	126.238	144.007	117.784	120.259	95.0095	101.125	100.427	134.364	107.635	118.603	136.239	106.891	112.434	0.322648	0.629575	27.2806	13.1151	113.551	9.01021	0.0793495
10576258	Cdk10	cyclin-dependent kinase 10	187.403	198.088	202.251	209.383	181.019	207.937	186.108	205.074	172.446	213.783	174.853	218.275	200.854	200.854	202.251	187.403	194.012	176.069	195.361	190.019	172.446	192.672	198.088	207.937	194.774	0.742503	1	20.9596	0.681858	194.102	6.79493	0.035007
10511113	Cdk11b	cyclin-dependent kinase 11B	359.538	374.806	367.093	421.679	333.144	377.413	337.794	385.343	298.172	382.681	354.588	418.766	372.217	385.343	359.538	362.039	374.806	388.023	388.023	404.501	330.842	398.932	347.291	396.177	371.615	0.979052	1	23.65	16.805	371.564	3.48398	0.00937654
10380840	Cdk12	cyclin-dependent kinase 12	491.143	600.491	572.051	588.134	564.175	604.668	592.224	643.591	464.65	541.193	481.036	600.491	572.051	544.958	572.051	588.134	522.758	621.668	613.109	584.071	537.455	634.73	494.559	588.134	567.397	0.716425	1	26.0295	0.429901	565.211	28.5627	0.0505346
10407892	Cdk13	cyclin-dependent kinase 13	639.145	689.784	709.176	855.13	689.784	786.88	765.363	831.746	724.077	786.88	630.346	689.784	685.019	694.581	689.784	670.921	680.287	803.414	849.223	849.223	797.865	820.296	608.874	630.346	732.414	0.000176133	0.000794756	25.609	3.48468	727.221	80.6527	0.110905
10527940	Cdk14	cyclin-dependent kinase 14	89.2636	82.7106	77.1717	81.0084	74.028	78.7932	73.5167	88.0347	72.5046	76.1093	77.1717	79.3413	81.5719	87.4266	72.5046	70.5219	77.1717	79.3413	77.7085	82.7106	77.1717	88.0347	69.551	76.6386	78.7503	0.809925	1	22.7205	19.3827	78.6959	1.07798	0.013698
10598912	Cdk16	cyclin-dependent kinase 16	477.713	477.713	471.136	533.742	436.549	487.751	481.036	541.193	352.139	564.175	515.561	522.758	474.413	530.056	491.143	474.413	481.036	484.382	455.087	508.463	455.087	533.742	487.751	508.463	489.396	0.975158	1	26.4833	13.565	490.812	14.7465	0.0300451
10365729	Cdk17; Gm32604	cyclin-dependent kinase 17; predicted gene, 32604	630.346	685.019	625.992	661.685	617.374	689.784	621.668	596.344	512	560.278	515.561	639.145	685.019	689.784	685.019	625.992	694.581	666.287	634.73	584.071	556.408	564.175	530.056	604.668	619.833	3.14924e-06	2.18189e-05	24.4812	22.9624	619.722	66.1783	0.106787
10357676	Cdk18	cyclin-dependent kinase 18	1052.79	955.426	948.826	929.3	916.506	903.888	916.506	989.119	1136.2	1370.04	1305.15	1278.29	1060.11	1038.29	995.999	989.119	935.763	948.826	1031.12	1045.52	1184.45	1226.22	1144.1	1045.52	1056.13	8.5745e-11	2.36208e-09	22.8969	15.5481	1051.06	144.637	0.13761
10362676	Cdk19	cyclin-dependent kinase 19	280.139	308.687	298.172	268.727	278.204	359.538	274.374	326.288	263.197	352.139	230.72	321.795	286.026	302.334	261.379	286.026	284.05	357.054	388.023	317.365	300.246	330.842	256	284.05	300.641	0.681894	1	21.5933	10.1957	302.404	21.0354	0.0695607
10373530	Cdk2	cyclin-dependent kinase 2	210.839	230.72	218.275	221.322	213.783	252.476	256	280.139	195.361	252.476	188.706	225.972	221.322	261.379	225.972	243.875	205.074	266.871	274.374	306.555	229.126	240.518	181.019	225.972	234.505	0.310238	0.609831	22.4395	8.07609	235.795	20.6441	0.0875514
10402650	Cinp	cyclin-dependent kinase 2 interacting protein	247.28	265.028	290.018	274.374	256	276.282	242.191	263.197	199.466	242.191	243.875	247.28	240.518	300.246	259.574	292.036	250.732	268.727	242.191	254.232	210.839	250.732	216.767	240.518	253.095	0.000483703	0.00196065	23.8865	23.5418	253.109	23.8314	0.0941546
10405822	Cdk20	cyclin-dependent kinase 20	183.546	184.823	173.645	165.421	171.255	159.786	150.123	141.044	128	138.141	151.167	151.167	157.586	163.144	164.279	170.072	148.056	163.144	140.07	143.013	137.187	139.102	182.278	170.072	157.338	6.66918e-07	5.45259e-06	22.9157	22.592	157.085	17.1061	0.108897
10366814	Cdk4	cyclin-dependent kinase 4	1541.37	1488.87	1520.15	1606.83	1468.37	1488.87	1408.55	1663.49	1530.73	1584.71	1562.89	1584.71	1573.76	1606.83	1530.73	1552.09	1478.58	1675.06	1573.76	1652	1428.22	1618	1595.73	1606.83	1555.88	0.99449	1	25.4979	14.2316	1556.96	18.3964	0.0118156
10528583	Cdk5	cyclin-dependent kinase 5	576.03	576.03	580.037	552.565	530.056	584.071	530.056	560.278	471.136	592.224	541.193	639.145	526.394	604.668	552.565	588.134	548.748	596.344	530.056	576.03	515.561	584.071	604.668	560.278	563.347	0.80288	1	24.4742	19.3774	563.634	19.333	0.0343006
10379482	Cdk5r1	cyclin-dependent kinase 5, regulatory subunit 1 (p35)	65.7993	66.257	64.8934	56.493	65.3448	63.5579	72.5046	60.5477	66.7178	64.8934	68.1197	57.68	63.1189	62.2499	58.4852	58.892	65.7993	60.1295	58.0812	59.3016	65.3448	64.4452	64.4452	62.6829	63.1577	0.748657	1	25.5378	5.13828	63.1038	1.03476	0.0163977
10347503	Cdk5r2	cyclin-dependent kinase 5, regulatory subunit 2 (p39)	122.786	121.938	116.97	120.259	142.025	116.97	133.436	118.603	109.896	125.366	131.599	121.095	116.162	113.772	122.786	112.206	126.238	119.428	111.43	124.5	135.298	131.599	142.025	123.64	123.334	0.982491	1	25.3333	12.1241	123.42	2.44333	0.0197968
10519324	Cdk6	cyclin-dependent kinase 6	855.13	873.098	826.001	916.506	942.272	962.071	1009.9	1089.92	873.098	948.826	942.272	910.175	982.286	897.644	897.644	837.532	922.88	1074.91	1082.39	1016.93	975.501	968.763	786.88	916.506	937.88	7.23443e-05	0.00035923	23.0282	9.28686	940.006	73.2078	0.0778801
10411711	Cdk7	cyclin-dependent kinase 7	207.937	233.941	238.856	286.026	213.783	240.518	238.856	312.996	176.069	225.972	215.269	240.518	247.28	230.72	261.379	254.232	222.861	308.687	245.572	254.232	212.306	272.479	237.207	206.5	241.008	0.774035	1	24.5418	2.58804	240.652	17.0595	0.0708887
10527508	Cdk8	cyclin-dependent kinase 8	1278.29	1379.57	1278.29	1438.15	1314.23	1488.87	1458.23	1652	1520.15	1468.37	1370.04	1438.15	1323.37	1370.04	1251.98	1251.98	1360.57	1652	1640.59	1675.06	1530.73	1520.15	1379.57	1269.46	1429.58	3.50905e-08	4.06748e-07	23.1911	9.63253	1432.73	154.862	0.108089
10481670	Cdk9	cyclin-dependent kinase 9 (CDC2-related kinase)	630.346	714.109	760.076	699.413	699.413	744.434	734.185	786.88	613.109	765.363	670.921	634.73	694.581	704.277	714.109	739.292	657.114	734.185	694.581	820.296	724.077	849.223	729.114	670.921	716.031	0.803473	1	26.1138	1.99614	713.251	32.6746	0.0458108
10443463	Cdkn1a	cyclin-dependent kinase inhibitor 1A (P21)	80.4489	308.687	344.892	159.786	188.706	69.0706	64.8934	50.9143	49.18	56.493	67.6492	84.4485	95.6704	266.871	317.365	315.173	151.167	60.5477	50.5626	53.0765	55.7152	58.892	116.162	69.551	130.663	1.02396e-11	4.0444e-10	23.7868	22.148	130.384	117.868	0.904008
10542310	Cdkn1b	cyclin-dependent kinase inhibitor 1B	537.455	544.958	537.455	604.668	541.193	613.109	512	600.491	390.722	608.874	576.03	576.03	526.394	568.1	541.193	544.958	613.109	704.277	608.874	592.224	541.193	604.668	552.565	530.056	565.442	0.757825	1	25.2088	22.115	565.437	18.5477	0.0328025
10569429	Cdkn1c	cyclin-dependent kinase inhibitor 1C (P57)	95.0095	89.2636	91.1392	89.2636	92.4115	91.1392	104.691	84.4485	83.8652	90.5097	103.968	95.0095	93.0542	86.2229	81.0084	82.7106	85.0359	89.8845	86.2229	89.8845	86.8227	100.427	99.7331	86.8227	90.7728	0.597724	0.999095	23.0435	13.2908	90.7239	4.17224	0.0459883
10514340	Cdkn2a	cyclin-dependent kinase inhibitor 2A	61.3929	64	59.7141	62.6829	57.68	55.3304	69.551	61.3929	63.1189	60.9688	62.2499	57.2816	55.7152	59.3016	63.5579	58.4852	67.1819	62.2499	60.5477	65.7993	59.3016	58.892	64	57.2816	61.1532	0.815344	1	20.6447	9.5728	61.3265	1.47548	0.0240595
10515090	Cdkn2c	cyclin-dependent kinase inhibitor 2C (p18, inhibits CDK4)	166.572	167.73	144.007	179.769	173.645	199.466	156.498	174.853	158.683	191.341	157.586	154.343	179.769	203.657	172.446	174.853	162.017	199.466	194.012	191.341	177.294	181.019	166.572	159.786	174.447	0.845541	1	25.1818	3.15454	174.076	7.56912	0.0434817
10591517	Cdkn2d	cyclin-dependent kinase inhibitor 2D (p19, inhibits CDK4)	71.0124	68.1197	68.5935	66.7178	69.0706	73.0089	65.3448	67.1819	68.5935	66.7178	73.0089	60.5477	63.5579	68.5935	69.551	67.1819	75.0614	65.7993	68.1197	70.5219	70.5219	66.257	70.0348	66.257	68.3073	0.970714	1	26	25.708	68.2203	1.26434	0.0185332
10531304	Cdkl2	cyclin-dependent kinase-like 2 (CDC2-related kinase)	94.3532	105.42	103.25	100.427	92.4115	98.36	88.0347	95.0095	83.8652	90.5097	97.0059	92.4115	107.635	108.383	112.206	99.0442	95.0095	88.0347	94.3532	89.2636	88.0347	91.7731	97.0059	101.125	96.3719	1.29215e-08	1.75189e-07	22.9709	22.3931	96.2345	8.71071	0.0905155
10607619	Cdkl5	cyclin-dependent kinase-like 5	200.854	206.5	184.823	247.28	159.786	227.544	182.278	250.732	174.853	235.568	215.269	243.875	225.972	219.793	192.672	188.706	183.546	219.793	227.544	229.126	206.5	222.861	191.341	222.861	210.837	0.961558	1	23.7309	14.0371	210.769	9.03434	0.0428636
10573803	Cyld	cylindromatosis (turban tumor syndrome)	427.565	439.586	357.054	451.944	401.707	474.413	385.343	477.713	357.054	445.722	324.034	436.549	458.253	448.822	377.413	415.873	390.722	481.036	467.882	458.253	433.534	451.944	396.177	398.932	423.23	0.968695	1	24.2535	23.7266	423.218	4.77505	0.0112827
10503023	Cth	cystathionase (cystathionine gamma-lyase)	5077.84	6038.61	5914.33	5996.9	6562.36	6295.04	6122.9	5220.6	4544.8	5330.3	5480.15	5442.3	5873.48	6382.92	6427.31	6251.56	6653.97	6038.61	5442.3	5077.84	5220.6	4870.99	4640.29	4837.35	5655.97	3.64119e-08	4.19113e-07	22.9183	1.89468	5665.23	758.674	0.133918
10449712	Cbs	cystathionine beta-synthase	3769.09	4299.64	4705.07	4870.99	5113.16	4770.75	5077.84	4067.71	3875.05	3821.7	3396.89	3326.99	3615.55	4389.98	4576.41	4640.29	4770.75	4576.41	4240.45	4182.07	3615.55	3691.52	3373.43	3468.27	4176.48	2.55351e-15	4.5542e-13	24.7737	1.6099	4157.64	689.287	0.165788
10488404	Cst11	cystatin 11	89.8845	89.2636	88.647	96.3358	99.7331	91.1392	90.5097	88.647	89.2636	86.2229	91.7731	88.647	90.5097	80.4489	86.8227	86.8227	95.6704	98.36	91.1392	88.647	104.691	91.7731	96.3358	99.7331	91.7092	0.965033	1	25.3333	3.98852	91.5864	2.29694	0.0250795
10364375	Cstb	cystatin B	533.742	544.958	537.455	556.408	533.742	564.175	537.455	580.037	372.217	592.224	537.455	519.147	497.999	572.051	519.147	564.175	497.999	504.951	522.758	588.134	494.559	564.175	494.559	556.408	532.747	0.999584	1	23.3333	1.86927	532.838	7.33575	0.0137673
10488415	Cst3	cystatin C	4211.15	4211.15	4299.64	4451.27	4124.49	4359.66	4039.61	4420.52	3717.2	4299.64	3848.29	4011.71	4096	4153.18	3983.99	4039.61	4039.61	4039.61	4096	4359.66	4153.18	4420.52	4096	4153.18	4151.04	0.999548	1	26	1.3666	4145.81	65.3041	0.0157518
10350136	Csrp1	cysteine and glycine-rich protein 1	321.795	296.112	367.093	324.034	298.172	362.039	300.246	302.334	257.781	308.687	286.026	298.172	278.204	315.173	324.034	278.204	328.557	340.144	304.437	276.282	270.597	280.139	276.282	304.437	304.124	0.104612	0.240025	24.1307	23.7286	304.1	20.1638	0.0663064
10366293	Csrp2	cysteine and glycine-rich protein 2	962.071	855.13	849.223	849.223	891.444	734.185	861.078	843.357	891.444	942.272	897.644	1016.93	942.272	955.426	885.286	948.826	891.444	814.629	814.629	942.272	897.644	1002.93	891.444	935.763	896.523	0.000608199	0.00241271	25.4523	15.2407	899.988	58.0743	0.0645278
10563770	Csrp3	cysteine and glycine-rich protein 3	212.306	280.139	302.334	252.476	330.842	302.334	321.795	288.015	198.088	247.28	174.853	192.672	206.5	210.839	280.139	276.282	282.088	315.173	259.574	243.875	205.074	213.783	157.586	171.255	246.888	2.7691e-10	6.24582e-09	23.6066	3.73183	247.718	56.9914	0.230065
10430058	Cyhr1	cysteine and histidine rich 1	541.193	519.147	530.056	537.455	537.455	544.958	556.408	533.742	519.147	604.668	564.175	541.193	519.147	530.056	504.951	537.455	519.147	541.193	544.958	560.278	530.056	548.748	508.463	519.147	537.217	0.181398	0.388088	21.4472	12.6439	537.931	16.6309	0.0309164
10583347	Chordc1	cysteine and histidine-rich domain (CHORD)-containing, zinc-binding protein 1	1379.57	1136.2	1074.91	1640.59	916.506	704.277	867.067	1128.35	803.414	916.506	1520.15	1640.59	1629.26	1278.29	1038.29	942.272	1287.18	1074.91	849.223	1209.34	1089.92	1370.04	1584.71	1595.73	1194.89	5.13786e-05	0.000265566	22.9266	18.2007	1182.43	279.131	0.236065
10440513	Cyyr1	cysteine and tyrosine-rich protein 1	308.687	304.437	270.597	292.036	278.204	274.374	237.207	245.572	232.325	261.379	209.383	333.144	272.479	324.034	268.727	284.05	274.374	249	263.197	242.191	216.767	274.374	328.557	330.842	273.997	0.000235767	0.00103391	22.6635	21.8791	272.911	35.5047	0.130097
10481435	Ccbl1	cysteine conjugate-beta lyase 1	2665.15	2435.5	2385.37	2646.74	2368.9	2469.49	2179.83	1951	1833.01	2134.97	2033.85	2352.53	2336.28	2740.08	2628.46	2610.3	2225.63	1992	2033.85	1937.53	1746.2	1924.14	2194.99	2368.9	2258.11	2.28938e-11	7.8897e-10	23.3846	22.2128	2255.2	342.694	0.151957
10496605	Ccbl2	cysteine conjugate-beta lyase 2	3444.31	3444.31	2797.65	3396.89	2977.74	2702.35	3541.14	3492.39	2957.17	3236.01	3666.02	3821.7	3769.09	3615.55	3420.52	3373.43	3541.14	3191.46	2817.11	3769.09	3213.66	3743.05	3769.09	3326.99	3376.16	0.164185	0.356477	25.2311	15.2696	3387.98	233.46	0.0689083
10458828	Cdo1	cysteine dioxygenase 1, cytosolic	5220.6	5634.22	5752.61	5792.62	6122.9	6038.61	5792.62	5792.62	5518.27	5480.15	5367.37	5184.54	4973.34	5256.91	5404.7	5330.3	6038.61	6080.61	6295.04	5595.3	5914.33	5480.15	5367.37	5480.15	5621.41	1.14497e-12	6.45213e-11	27.0342	0.339698	5569.46	443.227	0.0795816
10398996	Crip2	cysteine rich protein 2	803.414	719.076	837.532	922.88	709.176	765.363	617.374	445.722	330.842	413.001	464.65	699.413	670.921	760.076	962.071	955.426	837.532	694.581	541.193	471.136	286.026	433.534	552.565	739.292	651.366	8.77076e-15	1.19476e-12	22.7677	0.872785	650.316	263.267	0.40483
10502655	Cyr61	cysteine rich protein 61	218.275	190.019	219.793	268.727	237.207	330.842	308.687	357.054	187.403	190.019	191.341	215.269	199.466	182.278	233.941	221.322	206.5	436.549	261.379	296.112	242.191	230.72	205.074	183.546	242.238	1.62573e-05	9.42533e-05	24.9266	3.93433	239.8	63.2624	0.263813
10480649	Cysrt1	cysteine rich tail 1	113.772	116.97	111.43	109.137	118.603	112.206	125.366	121.938	107.635	113.772	120.259	113.772	104.691	106.153	109.896	117.784	126.238	125.366	111.43	109.896	116.162	109.896	139.102	116.162	115.735	0.981541	1	27.7808	2.86149	115.487	2.53249	0.0219287
10446986	Crim1	cysteine rich transmembrane BMP regulator 1 (chordin like)	501.463	467.882	471.136	481.036	427.565	461.44	491.143	576.03	487.751	634.73	533.742	556.408	491.143	487.751	413.001	467.882	464.65	533.742	568.1	592.224	530.056	600.491	508.463	522.758	511.274	1.3345e-06	1.01125e-05	22.7346	12.5936	511.264	60.0188	0.117393
10432939	Csad	cysteine sulfinic acid decarboxylase	2272.4	2134.97	2304.12	2610.3	2759.13	1428.22	2005.85	1458.23	2486.67	2048	1663.49	1314.23	2210.26	2272.4	2401.97	2320.15	2503.97	1746.2	2256.7	2179.83	1992	1795.29	2272.4	2368.9	2116.9	0.458051	0.829334	23.0168	2.90027	2121.2	187.19	0.0882473
10601312	Chic1	cysteine-rich hydrophobic domain 1	250.732	296.112	238.856	266.871	284.05	270.597	163.144	159.786	87.4266	143.013	120.259	167.73	306.555	328.557	286.026	282.088	263.197	183.546	154.343	109.137	110.661	102.537	147.033	198.088	205.014	3.1265e-12	1.45399e-10	23.7914	22.5927	204.89	95.5873	0.46653
10530683	Chic2	cysteine-rich hydrophobic domain 2	1260.69	1552.09	1370.04	1341.84	1499.22	1618	1509.65	1562.89	1408.55	1341.84	1082.39	1370.04	1251.98	1468.37	1296.13	1296.13	1509.65	1807.78	1770.57	1606.83	1820.35	1606.83	1260.69	1168.14	1449.2	6.26307e-06	4.01747e-05	26.2136	1.92501	1430.68	208.828	0.145964
10447349	Cript	cysteine-rich PDZ-binding protein	1910.85	2076.59	2005.85	2134.97	1924.14	2134.97	1858.6	2062.24	2019.8	2062.24	2091.03	2320.15	2241.11	2164.77	2120.22	2134.97	2194.99	2385.37	2134.97	2033.85	2134.97	2062.24	2062.24	2105.58	2099.03	0.890976	1	26.6667	19.382	2101.63	66.5333	0.031658
10399005	Crip1	cysteine-rich protein 1 (intestinal)	257.781	257.781	300.246	296.112	265.028	300.246	249	272.479	230.72	230.72	229.126	265.028	240.518	268.727	265.028	242.191	265.028	284.05	259.574	266.871	240.518	265.028	265.028	306.555	263.474	0.565885	0.966895	23.5829	1.00081	263.562	15.0942	0.0572699
10445544	Crip3	cysteine-rich protein 3	92.4115	89.8845	88.647	86.2229	92.4115	86.8227	96.3358	88.647	90.5097	88.0347	95.6704	88.647	87.4266	84.4485	85.0359	88.647	87.4266	91.1392	84.4485	89.2636	93.0542	97.0059	95.0095	93.0542	90.0085	0.299713	0.592576	24.6084	11.0529	90.0231	2.77212	0.0307934
10575976	Crispld2	cysteine-rich secretory protein LCCL domain containing 2	109.896	95.0095	101.829	99.7331	103.968	103.25	114.563	109.137	113.772	108.383	121.938	104.691	98.36	103.968	103.968	114.563	108.383	108.383	103.968	112.986	111.43	116.162	110.661	108.383	107.808	0.0277783	0.0744253	23.3782	10.8173	107.84	4.81458	0.0446456
10454881	Cystm1	cysteine-rich transmembrane module containing 1	388.023	347.291	382.681	367.093	340.144	364.557	344.892	337.794	342.509	326.288	335.461	317.365	349.706	396.177	407.315	377.413	367.093	362.039	317.365	330.842	349.706	308.687	388.023	324.034	353.021	0.00864602	0.026371	24.0753	22.4198	353.031	24.8434	0.0703716
10540727	Creld1	cysteine-rich with EGF-like domains 1	393.44	380.038	372.217	404.501	364.557	335.461	328.557	328.557	312.996	317.365	342.509	364.557	404.501	433.534	407.315	407.315	421.679	369.646	328.557	352.139	288.015	328.557	410.148	404.501	366.694	1.74531e-08	2.2449e-07	23.2398	22.4775	366.207	52.5105	0.14339
10426098	Creld2	cysteine-rich with EGF-like domains 2	2005.85	1910.85	1060.11	3019.3	1530.73	1089.92	1351.18	1858.6	1278.29	1618	2856.44	2628.46	2288.2	1820.35	1722.16	1795.29	2272.4	1478.58	982.286	1675.06	1408.55	2721.15	3281.18	2574.36	1926.14	0.0120991	0.035501	23.9338	17.2165	1924.71	510.53	0.26525
10597758	Csrnp1	cysteine-serine-rich nuclear protein 1	130.69	128.89	119.428	115.36	109.137	154.343	143.013	164.279	131.599	167.73	128	170.072	130.69	126.238	143.013	136.239	132.514	133.436	148.056	156.498	148.056	184.823	158.683	128.89	141.236	0.0218329	0.0601257	23.8154	11.3868	141.232	15.0786	0.106765
10432593	Csrnp2	cysteine-serine-rich nuclear protein 2	91.1392	95.6704	101.125	96.3358	89.2636	104.691	100.427	106.891	88.647	95.6704	84.4485	99.7331	104.691	99.7331	103.25	103.25	93.7015	106.891	91.1392	112.206	100.427	110.661	98.36	104.691	99.2935	0.991925	1	25.2319	4.44633	99.2427	1.04821	0.0105621
10569458	Cars	cysteinyl-tRNA synthetase	344.892	393.44	401.707	442.643	418.766	418.766	484.382	407.315	319.573	380.038	317.365	352.139	364.557	390.722	418.766	404.501	464.65	396.177	385.343	407.315	374.806	380.038	374.806	377.413	392.505	6.98195e-07	5.67345e-06	22.7133	5.26756	394.364	39.0316	0.0989734
10577030	Cars2	cysteinyl-tRNA synthetase 2 (mitochondrial)(putative)	265.028	288.015	294.067	342.509	282.088	294.067	274.374	280.139	254.232	294.067	284.05	306.555	290.018	342.509	274.374	276.282	274.374	235.568	247.28	288.015	245.572	304.437	302.334	288.015	284.499	0.00980701	0.02945	21.3333	20.944	282.606	20.0481	0.07094
10399680	Cys1	cystin 1	90.5097	77.7085	66.257	72.5046	67.1819	69.551	74.5429	85.0359	71.0124	106.153	101.125	100.427	81.5719	73.5167	76.6386	67.6492	75.5835	67.1819	71.5064	94.3532	89.8845	97.0059	97.6806	85.0359	81.6507	5.01261e-09	7.71514e-08	22.9689	15.3262	81.2049	14.062	0.173167
10388241	Ctns	cystinosis, nephropathic	613.109	634.73	639.145	596.344	604.668	670.921	661.685	639.145	544.958	639.145	548.748	652.575	634.73	621.668	719.076	670.921	621.668	809.002	675.588	685.019	588.134	613.109	625.992	639.145	639.551	0.372988	0.707998	24.0268	3.09919	639.515	35.9231	0.0561725
10515943	Ctps	cytidine 5-triphosphate synthase	61.8199	65.3448	67.6492	87.4266	57.2816	55.7152	58.0812	72.5046	60.9688	73.5167	85.0359	89.8845	90.5097	69.0706	70.0348	77.1717	66.257	56.1028	60.5477	69.551	61.8199	86.8227	82.1393	78.7932	71.0021	0.00100765	0.00380122	24.9224	15.8056	71.38	9.84101	0.137868
10603026	Ctps2	cytidine 5-triphosphate synthase 2	178.527	205.074	209.383	227.544	229.126	276.282	219.793	259.574	188.706	254.232	191.341	194.012	199.466	206.5	216.767	215.269	221.322	282.088	257.781	230.72	199.466	207.937	166.572	174.853	217.181	3.47787e-08	4.03807e-07	23.3846	5.78506	218.01	32.1118	0.147295
10420516	Cdadc1	cytidine and dCMP deaminase domain containing 1	897.644	910.175	837.532	891.444	831.746	843.357	855.13	837.532	814.629	855.13	781.445	903.888	948.826	935.763	935.763	879.171	922.88	903.888	891.444	849.223	820.296	861.078	826.001	826.001	869.166	0.00175971	0.00625756	26.6667	19.4023	870.992	47.342	0.0543541
10517609	Cda	cytidine deaminase	809.002	760.076	714.109	608.874	719.076	652.575	398.932	254.232	272.479	298.172	424.612	487.751	617.374	621.668	689.784	729.114	504.951	537.455	474.413	455.087	276.282	442.643	760.076	831.746	555.853	1.94348e-07	1.82781e-06	23.5933	22.4626	555.061	208.098	0.374911
10515164	Cmpk1	cytidine monophosphate (UMP-CMP) kinase 1	1845.76	1910.85	1833.01	1964.57	1770.57	1884.54	1795.29	1964.57	1820.35	1910.85	1871.53	2091.03	1924.14	2005.85	1845.76	1937.53	1924.14	1951	1858.6	2019.8	1746.2	1937.53	2076.59	1964.57	1910.61	0.821578	1	26.6498	14.9493	1915.12	43.6612	0.0227982
10395039	Cmpk2	cytidine monophosphate (UMP-CMP) kinase 2, mitochondrial	93.0542	99.0442	125.366	144.007	107.635	159.786	108.383	88.0347	72.5046	78.249	70.5219	85.6274	97.6806	109.137	106.891	109.137	116.162	106.153	88.647	86.2229	79.8932	89.2636	89.2636	88.647	99.9714	1.98395e-08	2.48893e-07	22.1966	3.36207	100.536	23.1213	0.229981
10404132	Cmah	cytidine monophospho-N-acetylneuraminic acid hydroxylase	2856.44	3104.19	3040.3	2856.44	2778.33	2896.31	2721.15	2628.46	2469.49	2797.65	2740.08	2977.74	3125.78	3040.3	2998.45	3040.3	2977.74	2521.38	2592.27	2683.69	2628.46	2556.58	2610.3	2797.65	2809.98	1.4527e-07	1.41826e-06	24.1237	21.523	2810.38	220.988	0.0786328
10542665	Cmas	cytidine monophospho-N-acetylneuraminic acid synthetase	1089.92	1038.29	942.272	1067.48	962.071	982.286	903.888	1002.93	879.171	995.999	975.501	1120.56	1144.1	1082.39	1045.52	995.999	1067.48	1082.39	989.119	995.999	916.506	995.999	989.119	1045.52	1012.94	0.00087762	0.00335014	27.6644	16.9459	1019.31	68.3058	0.0670115
10598069	CYTB	cytochrome b	12331	12503.1	12677.7	12503.1	13034.1	12331	12416.8	12590.1	13124.7	11993.8	12590.1	12765.8	12590.1	12077.2	12416.8	12503.1	12854.6	12854.6	12944	12503.1	12765.8	12416.8	13034.1	13034.1	12619	0.997555	1	24	4.91751	12619	61.7033	0.00488973
10582303	Cyba	cytochrome b-245, alpha polypeptide	315.173	319.573	263.197	296.112	282.088	315.173	292.036	256	240.518	257.781	207.937	222.861	249	276.282	227.544	233.941	245.572	240.518	254.232	237.207	278.204	263.197	308.687	270.597	264.726	1	1	23.3333	20.4962	264.653	3.59502	0.0135839
10603551	Cybb	cytochrome b-245, beta polypeptide	675.588	675.588	533.742	596.344	596.344	666.287	661.685	596.344	522.758	639.145	508.463	588.134	719.076	685.019	600.491	639.145	533.742	661.685	596.344	680.287	508.463	776.047	613.109	556.408	617.927	0.999838	1	24.4219	14.238	617.945	1.26487	0.00204689
10392056	Cyb561	cytochrome b-561	140.07	120.259	119.428	125.366	117.784	113.772	150.123	127.116	108.383	121.938	149.086	116.162	144.007	124.5	128	126.238	111.43	121.938	113.772	130.69	116.97	134.364	122.786	116.162	125.014	0.938885	1	26.6868	13.2861	125.497	4.7055	0.037495
10501282	Cyb561d1	cytochrome b-561 domain containing 1	218.275	202.251	222.861	205.074	222.861	205.074	216.767	181.019	212.306	190.019	210.839	173.645	183.546	195.361	205.074	182.278	209.383	188.706	192.672	184.823	209.383	170.072	219.793	182.278	199.348	0.998905	1	26	23.8894	199.216	2.9995	0.0150565
10596664	Cyb561d2	cytochrome b-561 domain containing 2	155.417	147.033	160.898	157.586	163.144	177.294	165.421	157.586	128.89	164.279	164.279	157.586	147.033	166.572	156.498	165.421	163.144	163.144	141.044	158.683	153.277	152.219	178.527	159.786	158.532	0.979335	1	22	3.62497	158.669	5.41809	0.0341472
10387363	Cyb5d1	cytochrome b5 domain containing 1	564.175	613.109	608.874	648.067	568.1	621.668	572.051	652.575	556.408	699.413	634.73	714.109	680.287	652.575	648.067	657.114	617.374	613.109	613.109	685.019	608.874	634.73	617.374	657.114	630.751	0.859311	1	26.6667	13.556	633.126	23.0262	0.0363691
10388227	Cyb5d2	cytochrome b5 domain containing 2	512	544.958	530.056	537.455	537.455	533.742	519.147	494.559	393.44	541.193	474.413	537.455	584.071	572.051	548.748	568.1	548.748	537.455	497.999	526.394	481.036	544.958	533.742	515.561	525.614	0.00751848	0.0232637	23.3766	22.6727	525.396	39.2764	0.0747559
10350003	Cyb5r1	cytochrome b5 reductase 1	181.019	159.786	155.417	172.446	160.898	196.72	179.769	200.854	158.683	199.466	156.498	166.572	156.498	158.683	166.572	168.897	176.069	178.527	205.074	206.5	178.527	174.853	142.025	160.898	173.385	1.9704e-05	0.000111874	21.7505	10.7179	174.605	17.6862	0.101293
10430956	Cyb5r3	cytochrome b5 reductase 3	5832.91	5752.61	5914.33	5404.7	5480.15	5914.33	5256.91	5077.84	5220.6	5367.37	5673.41	5955.47	5752.61	5752.61	5873.48	5792.62	5673.41	5832.91	5673.41	5042.77	5184.54	4938.99	5442.3	5996.9	5575.3	9.47256e-05	0.00045587	26.1021	19.443	5588.16	330.899	0.0592142
10587627	Cyb5r4	cytochrome b5 reductase 4	675.588	724.077	689.784	675.588	604.668	724.077	657.114	709.176	694.581	666.287	670.921	729.114	879.171	680.287	719.076	729.114	734.185	724.077	739.292	744.434	739.292	680.287	630.346	724.077	706.026	0.991958	1	26.6667	19.5053	706.868	23.2741	0.0329257
10506627	Cyb5rl	cytochrome b5 reductase-like	72.0037	74.028	70.5219	69.551	76.6386	72.0037	68.1197	69.551	63.1189	66.7178	63.5579	69.551	71.5064	73.0089	64.4452	69.551	67.1819	70.0348	70.5219	68.1197	65.7993	68.5935	73.5167	74.5429	69.6744	0.436648	0.798944	21.5829	3.5511	69.6928	2.09303	0.0300322
10457071	Cyb5a	cytochrome b5 type A (microsomal)	8023.41	8079.22	7858.29	7804.01	7912.95	7967.99	7486.11	8248.98	7590.61	7696.57	7750.1	8079.22	7804.01	8079.22	8023.41	7967.99	7750.1	8192	8135.41	7696.57	8306.36	7967.99	8079.22	8135.41	7943.13	0.982171	1	24.315	21.6064	7943.4	67.7273	0.00852624
10575153	Cyb5b	cytochrome b5 type B	5367.37	5330.3	5293.48	5480.15	5792.62	5220.6	4973.34	4737.79	4803.93	4389.98	4672.57	4938.99	5256.91	5634.22	5442.3	5634.22	5595.3	5367.37	5042.77	4544.8	4608.24	4513.4	5077.84	5595.3	5138.07	8.78663e-11	2.41284e-09	21.7653	3.04295	5139.87	534.723	0.104034
10461487	Cyb561a3	cytochrome b561 family, member A3	537.455	568.1	530.056	530.056	544.958	508.463	494.559	455.087	335.461	442.643	430.539	541.193	548.748	572.051	537.455	617.374	564.175	580.037	494.559	448.822	377.413	418.766	455.087	504.951	501.584	1.20124e-09	2.21788e-08	24.2108	22.4653	501.66	87.7255	0.174871
10391407	Coa3	cytochrome C oxidase assembly factor 3	1074.91	1060.11	1082.39	1184.45	1016.93	1045.52	968.763	1052.79	975.501	1128.35	1082.39	1168.14	1031.12	1160.07	1067.48	1082.39	962.071	867.067	948.826	1009.9	922.88	1024	1168.14	1067.48	1047.99	0.00245201	0.00844008	23.0725	18.7119	1045.33	70.3405	0.0672905
10555407	Coa4	cytochrome c oxidase assembly factor 4	174.853	156.498	164.279	171.255	171.255	166.572	167.73	158.683	142.025	168.897	181.019	148.056	163.144	155.417	163.144	160.898	167.73	158.683	145.009	164.279	152.219	149.086	160.898	168.897	161.688	0.967607	1	23.7878	22.2407	161.683	2.73596	0.0169218
10353993	Coa5	cytochrome C oxidase assembly factor 5	1428.22	1488.87	1287.18	1398.83	1260.69	1332.57	1332.57	1360.57	1144.1	1243.34	1408.55	1428.22	1652	1468.37	1478.58	1389.16	1389.16	1458.23	1398.83	1332.57	1370.04	1448.15	1323.37	1398.83	1384.21	0.039456	0.101682	26	18.7948	1388.68	90.8135	0.0653957
10576598	Coa6	cytochrome c oxidase assembly factor 6	257.781	245.572	225.972	242.191	213.783	219.793	216.767	237.207	202.251	296.112	266.871	308.687	266.871	261.379	245.572	250.732	210.839	205.074	215.269	209.383	219.793	265.028	265.028	266.871	242.284	6.95891e-10	1.40477e-08	25.8494	14.2846	244.85	34.8798	0.142454
10506781	Coa7	cytochrome c oxidase assembly factor 7	333.144	390.722	407.315	393.44	427.565	415.873	410.148	471.136	393.44	512	410.148	442.643	393.44	401.707	390.722	424.612	388.023	461.44	415.873	464.65	401.707	501.463	481.036	433.534	423.574	0.0854974	0.200747	26.2535	7.15002	422.961	27.7697	0.0656554
10386955	Cox10	cytochrome c oxidase assembly protein 10	335.461	302.334	321.795	328.557	312.996	330.842	324.034	352.139	333.144	372.217	359.538	330.842	296.112	317.365	312.996	300.246	342.509	319.573	310.834	333.144	340.144	362.039	374.806	310.834	330.187	0.00354093	0.0117985	24.2484	10.7939	330.194	21.4286	0.0648972
10380297	Cox11	cytochrome c oxidase assembly protein 11	617.374	580.037	630.346	648.067	564.175	630.346	604.668	652.575	639.145	621.668	600.491	643.591	592.224	608.874	648.067	600.491	657.114	639.145	613.109	600.491	634.73	634.73	588.134	580.037	617.901	0.855287	1	23.0949	12.0591	617.904	3.41657	0.0055293
10426822	Cox14	cytochrome c oxidase assembly protein 14	471.136	418.766	461.44	455.087	401.707	421.679	396.177	369.646	300.246	374.806	364.557	385.343	427.565	424.612	461.44	433.534	424.612	380.038	359.538	362.039	300.246	364.557	319.573	413.001	395.473	5.25465e-10	1.09525e-08	24.0753	21.8629	395.52	53.2304	0.134584
10467859	Cox15	cytochrome c oxidase assembly protein 15	467.882	407.315	415.873	442.643	418.766	471.136	388.023	380.038	335.461	364.557	369.646	461.44	398.932	396.177	413.001	424.612	445.722	380.038	388.023	344.892	359.538	359.538	436.549	448.822	404.943	0.0046513	0.0150849	21.9173	2.20379	404.574	35.3038	0.0872616
10401309	Cox16	cytochrome c oxidase assembly protein 16	643.591	648.067	630.346	689.784	608.874	634.73	588.134	661.685	477.713	648.067	580.037	694.581	694.581	685.019	639.145	675.588	680.287	685.019	630.346	592.224	643.591	600.491	613.109	639.145	636.84	0.159962	0.348575	26.2178	19.65	638.297	41.656	0.0652611
10435693	Cox17	cytochrome c oxidase assembly protein 17	77.1717	79.8932	73.0089	78.7932	82.7106	78.7932	73.0089	80.4489	89.8845	81.5719	82.7106	79.3413	77.7085	82.7106	97.6806	83.2859	81.5719	82.1393	82.7106	81.0084	83.8652	88.0347	82.1393	82.1393	81.7638	0.999992	1	26.6667	22.0486	81.7584	0.208894	0.00255501
10531208	Cox18	cytochrome c oxidase assembly protein 18	1112.82	1074.91	1074.91	1112.82	982.286	1024	942.272	897.644	797.865	843.357	942.272	955.426	1136.2	1089.92	1128.35	1184.45	1152.06	1031.12	903.888	849.223	814.629	781.445	929.3	1016.93	990.753	3.26628e-13	2.27849e-11	24.1346	22.2425	990.909	161.056	0.162533
10535080	Cox19	cytochrome c oxidase assembly protein 19	312.996	312.996	349.706	352.139	308.687	300.246	312.996	294.067	221.322	257.781	240.518	347.291	330.842	326.288	337.794	374.806	326.288	294.067	330.842	292.036	240.518	261.379	282.088	385.343	308.043	1.67688e-06	1.23763e-05	22.708	1.08606	307.915	49.6212	0.161152
10408044	LOC102641600	cytochrome c oxidase subunit 5B, mitochondrial	3541.14	3420.52	3541.14	3468.27	3516.68	3396.89	3213.66	3258.52	2916.45	3236.01	3258.52	3396.89	3281.18	3444.31	3516.68	3373.43	3326.99	3304	3350.13	3125.78	3125.78	3061.45	3213.66	3396.89	3320.21	8.60006e-09	1.23057e-07	23.6068	22.2826	3319.44	174.342	0.0525216
10598036	COX1	cytochrome c oxidase subunit I	11910.9	12161.2	12077.2	12161.2	12677.7	11828.7	11993.8	11993.8	12503.1	11425.7	12161.2	12503.1	11993.8	11585.2	11747	12331	12416.8	12677.7	12854.6	11910.9	12944	11993.8	12854.6	12590.1	12220.7	0.992304	1	25.3333	6.18627	12217.3	88.6072	0.00725261
10353630	COX2	cytochrome c oxidase subunit II	8779.97	9216.48	9152.82	9089.59	9607.86	8964.45	8779.97	8841.04	10297.5	8306.36	8964.45	9410.14	8964.45	8719.32	9152.82	9410.14	9345.14	9410.14	10015.9	8779.97	9946.68	8599.28	9607.86	9607.86	9207.09	0.987485	1	24.8711	4.7791	9203.42	104.789	0.0113859
10598049	COX3; ND3	cytochrome c oxidase subunit III; NADH dehydrogenase subunit 3	3615.55	3929.15	3902.01	3956.48	4211.15	4067.71	3769.09	4096	4705.07	3396.89	4011.71	4269.94	4067.71	3640.7	3983.99	4039.61	4067.71	3691.52	4608.24	3902.01	5404.7	3541.14	4096	4420.52	4058.11	0.987446	1	26.1471	4.61773	4048.32	145.929	0.0360469
10576029	Cox4i1	cytochrome c oxidase subunit IV isoform 1	2241.11	2091.03	2288.2	2320.15	2179.83	2105.58	2033.85	1746.2	1897.65	1845.76	2005.85	2105.58	1795.29	1992	2076.59	2019.8	1910.85	1884.54	2019.8	1884.54	1675.06	1807.78	2149.82	2048	2005.2	0.00973561	0.0292864	22.6305	0.575635	2003.58	127.003	0.0633877
10477179	Cox4i2	cytochrome c oxidase subunit IV isoform 2	62.6829	66.7178	68.1197	60.9688	60.1295	62.2499	68.5935	64.4452	59.3016	57.68	69.0706	60.5477	66.7178	59.7141	64.8934	59.7141	66.7178	68.5935	61.3929	63.1189	66.257	64.4452	69.0706	57.68	63.7009	0.999996	1	26.6667	0.565595	63.6312	0.66864	0.0105081
10585706	Cox5a	cytochrome c oxidase subunit Va	1192.69	1128.35	1184.45	1234.75	1136.2	1217.75	1176.27	1243.34	1184.45	1332.57	1200.98	1341.84	1226.22	1192.69	1168.14	1136.2	1160.07	1024	1160.07	1217.75	1209.34	1260.69	1305.15	1278.29	1204.68	9.47314e-05	0.00045587	25.9542	11.9238	1208.77	71.0962	0.0588168
10345504	Cox5b	cytochrome c oxidase subunit Vb	3615.55	3468.27	3743.05	3541.14	3541.14	3420.52	3236.01	3281.18	3125.78	3326.99	3281.18	3373.43	3281.18	3420.52	3420.52	3444.31	3373.43	3281.18	3350.13	3258.52	3169.41	3147.52	3304	3373.43	3365.77	4.05946e-07	3.50792e-06	24.5694	21.6866	3366.49	134.577	0.0399753
10532993	Cox6a1	cytochrome c oxidase subunit VIa polypeptide 1	2225.63	2435.5	2385.37	2452.44	2610.3	2592.27	2628.46	2916.45	2452.44	2936.74	2646.74	2469.49	2352.53	2352.53	2033.85	2272.4	2352.53	2241.11	2469.49	2797.65	2817.11	2977.74	2778.33	2368.9	2523.58	2.70236e-08	3.24658e-07	26.9666	5.92619	2513.26	286.762	0.114099
10568369	Cox6a2	cytochrome c oxidase subunit VIa polypeptide 2	103.25	91.7731	110.661	98.36	117.784	102.537	128.89	104.691	109.896	100.427	132.514	101.829	98.36	93.0542	99.7331	95.6704	122.786	102.537	99.7331	103.968	131.599	109.137	111.43	105.42	107.335	0.280254	0.56012	26.7564	5.43277	106.947	7.51485	0.0702669
10400470	Cox6c	cytochrome c oxidase subunit VIc	7383.04	7538.18	7383.04	7538.18	7434.4	7590.61	7332.05	7538.18	7181.15	7434.4	7486.11	7590.61	7181.15	7643.41	7434.4	7383.04	7486.11	7538.18	7486.11	7434.4	7281.4	7434.4	6984.79	7486.11	7425.14	0.93168	1	25.5584	23.4196	7423.55	65.3109	0.0087978
10551836	Cox7a1	cytochrome c oxidase subunit VIIa 1	118.603	123.64	131.599	149.086	108.383	116.97	110.661	109.137	106.891	107.635	117.784	118.603	115.36	136.239	117.784	134.364	103.25	114.563	108.383	132.514	105.42	112.206	135.298	128	119.266	0.0050697	0.0162871	21.2898	2.35476	118.853	10.0834	0.0848395
10595280	Cox7a2	cytochrome c oxidase subunit VIIa 2	1758.34	1758.34	1845.76	1897.65	1746.2	1884.54	1734.13	1884.54	1710.26	1910.85	1820.35	2062.24	1845.76	1871.53	1770.57	1758.34	1820.35	1629.26	1770.57	1871.53	1820.35	1937.53	1937.53	1951	1833.23	0.3007	0.594187	24.4444	15.2689	1834.36	64.0407	0.0349117
10453254	Cox7a2l	cytochrome c oxidase subunit VIIa polypeptide 2-like	242.191	266.871	256	265.028	232.325	247.28	249	298.172	218.275	278.204	243.875	257.781	243.875	259.574	235.568	222.861	219.793	247.28	276.282	278.204	219.793	259.574	215.269	216.767	247.91	0.931397	1	21.3333	8.04274	247.965	0.559667	0.00225704
10601356	Cox7b	cytochrome c oxidase subunit VIIb	3104.19	3373.43	3350.13	3213.66	3191.46	3191.46	3061.45	3326.99	2896.31	3061.45	3125.78	3304	3258.52	3420.52	3104.19	3125.78	3061.45	3147.52	3258.52	3236.01	3848.29	3061.45	3082.75	3420.52	3217.74	0.997904	1	24	17.5809	3217.74	37.0582	0.0115168
10410921	Cox7c	cytochrome c oxidase subunit VIIc	7131.55	7486.11	7231.1	7538.18	7434.4	7538.18	7082.29	7383.04	7231.1	6700.25	7033.37	7643.41	7231.1	7181.15	7231.1	7231.1	7231.1	7332.05	7538.18	7181.15	7486.11	7231.1	7538.18	7696.57	7314.24	0.985575	1	23.3333	1.21852	7314.88	81.1592	0.0110951
10465633	Cox8a	cytochrome c oxidase subunit VIIIa	2977.74	2797.65	2998.45	2817.11	2856.44	2759.13	2778.33	2538.92	2628.46	2702.35	2797.65	2778.33	2817.11	2778.33	2876.3	2896.31	2817.11	2740.08	2759.13	2503.97	2556.58	2592.27	2896.31	3040.3	2779.35	5.00857e-06	3.28711e-05	22.8624	22.3142	2776.4	151.997	0.0547459
10562059	Cox6b1	cytochrome c oxidase, subunit VIb polypeptide 1	3468.27	3590.58	3468.27	3590.58	3468.27	3590.58	3590.58	3743.05	3691.52	4211.15	3717.2	3590.58	3590.58	3492.39	3396.89	3516.68	3492.39	3444.31	3492.39	3743.05	3615.55	4067.71	3795.3	3516.68	3620.19	3.85415e-05	0.000204781	25.178	10.046	3621.46	201.613	0.0556716
10388461	Gm12338; Cox7c	cytochrome c oxidase, subunit VIIc pseudogene; cytochrome c oxidase subunit VIIc	6984.79	7332.05	7131.55	7383.04	7434.4	7383.04	6888.62	7281.4	7181.15	6472.02	6888.62	7590.61	7131.55	7082.29	7033.37	7082.29	7082.29	7231.1	7486.11	7033.37	7434.4	7033.37	7434.4	7590.61	7191.93	0.993477	1	23.3333	1.32449	7192.63	81.3051	0.0113039
10424825	Cyc1	cytochrome c-1	2435.5	2385.37	2503.97	2435.5	2241.11	2385.37	2194.99	2304.12	2304.12	2521.38	2469.49	2574.36	2304.12	2418.67	2288.2	2385.37	2225.63	2164.77	2256.7	2320.15	2272.4	2452.44	2435.5	2503.97	2365.97	9.48765e-06	5.86201e-05	23.2259	16.8623	2362.43	112.563	0.0476473
10462136	Cycs	cytochrome c, somatic	3821.7	4039.61	3875.05	4269.94	3821.7	3983.99	3615.55	4067.71	3795.3	3848.29	4153.18	4269.94	3717.2	4153.18	3468.27	3541.14	3902.01	3848.29	3666.02	3902.01	4269.94	4039.61	4240.45	3983.99	3928.92	0.617361	1	21.3333	14.2219	3929.13	64.0075	0.0162905
10593981	Cyp1a2	cytochrome P450, family 1, subfamily a, polypeptide 2	7383.04	6841.04	6888.62	6382.92	7131.55	7131.55	6700.25	7281.4	6888.62	7281.4	7281.4	7181.15	6793.79	6841.04	6841.04	6841.04	7033.37	6793.79	7231.1	6700.25	7231.1	6936.54	6793.79	7082.29	6978.84	0.59046	0.993576	22.6231	13.7711	6976.17	163.725	0.0234691
10429547	Cyp11b2	cytochrome P450, family 11, subfamily b, polypeptide 2	63.5579	63.5579	69.551	67.1819	68.5935	68.1197	73.0089	57.2816	61.8199	64	72.0037	62.2499	67.1819	64	66.7178	70.5219	66.7178	64.8934	67.6492	58.4852	72.5046	65.7993	70.0348	71.0124	66.5185	0.718027	1	22.1924	3.81047	66.5682	1.51299	0.0227284
10468239	Cyp17a1	cytochrome P450, family 17, subfamily a, polypeptide 1	537.455	315.173	352.139	256	335.461	304.437	282.088	266.871	306.555	442.643	357.054	404.501	515.561	568.1	398.932	385.343	290.018	335.461	274.374	324.034	294.067	390.722	448.822	401.707	366.147	3.40549e-07	3.0028e-06	26.2661	15.43	374.98	98.7334	0.263303
10551287	Cyp2a12	cytochrome P450, family 2, subfamily a, polypeptide 12	5712.87	6080.61	5955.47	5792.62	5873.48	6038.61	5873.48	6208.38	5518.27	5996.9	5712.87	6338.83	6122.9	6038.61	5634.22	5752.61	5595.3	6080.61	6038.61	5955.47	6338.83	6080.61	5832.91	5752.61	5930.24	0.912043	1	20.7891	17.7773	5922.79	86.9311	0.0146774
10551226	Cyp2a4	cytochrome P450, family 2, subfamily a, polypeptide 4	7858.29	7590.61	6338.83	5752.61	6562.36	5404.7	7082.29	8539.88	8719.32	8719.32	8841.04	8539.88	7858.29	7804.01	7082.29	7231.1	5634.22	6746.86	8779.97	7967.99	8841.04	9089.59	8659.09	9026.81	7694.6	2.14033e-10	5.09323e-09	23.1064	14.6914	7664.11	1267.74	0.165413
10551282	Cyp2a5; Cyp2a4	cytochrome P450, family 2, subfamily a, polypeptide 5; cytochrome P450, family 2, subfamily a, polypeptide 4	6208.38	5712.87	5042.77	5042.77	5330.3	4904.87	5712.87	6338.83	6888.62	5955.47	6382.92	7082.29	5914.33	6122.9	5712.87	5480.15	4640.29	5404.7	6793.79	5792.62	6984.79	6295.04	6841.04	6888.62	5978.09	4.40831e-08	4.95064e-07	24.5401	13.5648	5989.96	709.454	0.118441
10551197	Cyp2b10	cytochrome P450, family 2, subfamily b, polypeptide 10	1379.57	1606.83	995.999	765.363	1176.27	4705.07	588.134	519.147	319.573	760.076	826.001	1734.13	1112.82	1458.23	1332.57	1314.23	891.444	781.445	786.88	292.036	608.874	643.591	1067.48	1332.57	1124.93	0.011438	0.0338138	22.81	22.6287	1118.66	372.948	0.33339
10551218	Cyp2b9	cytochrome P450, family 2, subfamily b, polypeptide 9	55.7152	53.0765	55.7152	53.0765	69.551	79.3413	48.5029	53.4456	54.5686	49.18	52.3457	69.551	56.1028	57.2816	66.257	69.0706	52.7098	51.2685	64.8934	49.8665	48.8403	129.787	52.3457	58.0812	60.4406	0.999746	1	21.3333	6.03778	60.4328	0.118473	0.0019604
10463027	Cyp2c29	cytochrome P450, family 2, subfamily c, polypeptide 29	8539.88	8659.09	8480.89	8248.98	8659.09	9345.14	7804.01	7858.29	8079.22	7332.05	7967.99	8422.31	8192	8364.13	8079.22	8135.41	8248.98	8422.31	8599.28	7750.1	8480.89	7696.57	8306.36	8841.04	8271.38	0.773443	1	24.0188	23.7516	8271.35	247.247	0.0298919
10467372	Cyp2c38	cytochrome P450, family 2, subfamily c, polypeptide 38	826.001	1152.06	982.286	1152.06	1640.59	879.171	968.763	849.223	680.287	675.588	661.685	826.001	1082.39	1152.06	968.763	1016.93	903.888	1045.52	1351.18	1016.93	982.286	942.272	1112.82	1176.27	1001.88	0.183134	0.390994	21.6483	0.376644	995.148	102.617	0.103117
10463037	Cyp2c39	cytochrome P450, family 2, subfamily c, polypeptide 39	97.6806	117.784	107.635	116.162	155.417	119.428	106.153	103.25	105.42	95.6704	109.896	110.661	112.206	112.986	111.43	109.896	116.97	127.116	149.086	100.427	125.366	91.1392	108.383	122.786	113.873	0.413623	0.766954	24.8658	1.42504	113.551	10.6154	0.0934858
10467390	Cyp2c40	cytochrome P450, family 2, subfamily c, polypeptide 40	3795.3	3848.29	4389.98	4182.07	4482.23	4211.15	3902.01	4067.71	3929.15	3875.05	3956.48	4039.61	4359.66	4329.55	4513.4	4608.24	4096	4067.71	3983.99	3821.7	3902.01	3929.15	4067.71	4211.15	4107.05	8.86954e-08	9.12266e-07	21.5829	4.09535	4113.72	284.842	0.0692418
10467897	Cyp2c44	cytochrome P450, family 2, subfamily c, polypeptide 44	7434.4	7696.57	7434.4	7486.11	7538.18	7696.57	7538.18	7912.95	7912.95	7383.04	7643.41	7912.95	7696.57	7696.57	7858.29	7696.57	7383.04	7804.01	8422.31	7912.95	7643.41	7804.01	8023.41	7858.29	7724.55	0.984106	1	24.1052	12.7025	7724.61	30.5883	0.00395984
10463051	Cyp2c50	cytochrome P450, family 2, subfamily c, polypeptide 50	4482.23	4737.79	4640.29	4513.4	5077.84	4870.99	4240.45	4640.29	4420.52	4096	4329.55	4973.34	4672.57	4640.29	4576.41	4608.24	4837.35	4770.75	5007.93	4182.07	4640.29	4329.55	4544.8	4608.24	4601.72	0.463136	0.83568	24.313	23.2125	4601.43	186.646	0.0405626
10467400	Cyp2c54	cytochrome P450, family 2, subfamily c, polypeptide 54	5042.77	5673.41	5518.27	5113.16	5673.41	5996.9	4904.87	5442.3	4640.29	4904.87	5007.93	5634.22	5256.91	5404.7	5518.27	5330.3	5556.65	5914.33	5996.9	4870.99	5330.3	4938.99	5042.77	5442.3	5339.83	0.164969	0.357865	23.8412	1.41108	5340.95	314.539	0.0588919
10463005	Cyp2c55	cytochrome P450, family 2, subfamily c, polypeptide 55	288.015	294.067	347.291	369.646	337.794	1260.69	290.018	326.288	184.823	224.411	242.191	274.374	238.856	398.932	310.834	349.706	263.197	407.315	424.612	184.823	282.088	302.334	221.322	442.643	344.428	0.441977	0.806562	21.0583	6.30627	352.71	126.516	0.358697
10463023	Cyp2c66	cytochrome P450, family 2, subfamily c, polypeptide 66	66.7178	70.0348	66.7178	64.4452	71.5064	70.0348	64	68.1197	71.5064	58.4852	67.6492	66.7178	69.0706	64	68.5935	71.0124	66.257	71.0124	70.5219	71.5064	66.257	64.8934	68.5935	69.551	67.8002	0.885547	1	25.3078	0.171019	67.7383	1.51146	0.0223133
10467380	Cyp2c67	cytochrome P450, family 2, subfamily c, polypeptide 67	3213.66	3040.3	3640.7	3326.99	3983.99	3615.55	3304	3350.13	3104.19	3040.3	3213.66	3304	3615.55	3516.68	3795.3	3769.09	3396.89	3420.52	3281.18	3191.46	3213.66	3213.66	3304	3492.39	3389.49	3.32909e-09	5.41799e-08	21.4386	3.88187	3392.91	297.268	0.0876146
10467385	Cyp2c68	cytochrome P450, family 2, subfamily c, polypeptide 68	1530.73	1871.53	1992	1978.24	2194.99	1964.57	1520.15	1820.35	1398.83	1351.18	1520.15	1871.53	2048	2062.24	2019.8	1951	1964.57	1833.01	1884.54	1418.35	1686.71	1573.76	1871.53	2048	1807.32	2.02363e-08	2.5289e-07	21.7149	3.43526	1810.75	303.606	0.167668
10467410	Cyp2c70	cytochrome P450, family 2, subfamily c, polypeptide 70	6251.56	7131.55	7538.18	6700.25	6517.03	6608.01	6888.62	6427.31	5996.9	6746.86	6936.54	7231.1	7590.61	7033.37	6888.62	7131.55	7332.05	6517.03	5873.48	5873.48	6208.38	6472.02	6746.86	6427.31	6711.19	0.00294594	0.00996183	23.522	21.1804	6706.33	440.689	0.0657125
10430904	Cyp2d41-ps	cytochrome P450, family 2, subfamily d, member 41, pseudogene	2452.44	2241.11	2272.4	2288.2	2272.4	2256.7	2164.77	2336.28	2385.37	1807.78	2241.11	2628.46	2164.77	2149.82	2320.15	2256.7	2272.4	2272.4	2401.97	2256.7	2256.7	2210.26	2288.2	2320.15	2271.55	0.999603	1	24	20.9769	2271.55	25.2381	0.0111105
10430866	Cyp2d10	cytochrome P450, family 2, subfamily d, polypeptide 10	2797.65	2778.33	2876.3	2817.11	2797.65	2759.13	2778.33	2683.69	2759.13	2683.69	2778.33	3125.78	2759.13	2759.13	2702.35	2702.35	2936.74	2683.69	2721.15	2759.13	2876.3	2778.33	2977.74	2896.31	2799.48	0.230719	0.47693	20.1224	1.427	2791.01	68.1865	0.0244307
10430883	Cyp2d13	cytochrome P450, family 2, subfamily d, polypeptide 13	2876.3	2740.08	2503.97	2721.15	2452.44	2778.33	2486.67	3040.3	2503.97	2683.69	2538.92	3125.78	2628.46	2683.69	2418.67	2452.44	2702.35	2778.33	2936.74	2916.45	2797.65	2702.35	2556.58	2759.13	2699.35	0.933789	1	21.3333	14.7842	2697.79	116.539	0.0431979
10430851	Cyp2d22	cytochrome P450, family 2, subfamily d, polypeptide 22	4705.07	4837.35	4904.87	4513.4	4737.79	5042.77	4608.24	4576.41	4576.41	4837.35	4672.57	4870.99	4513.4	4837.35	4705.07	4672.57	4576.41	5077.84	4904.87	4451.27	4482.23	4640.29	4770.75	4705.07	4717.51	0.993429	1	25.9804	22.2225	4716.85	48.7641	0.0103383
10430909	Cyp2d26	cytochrome P450, family 2, subfamily d, polypeptide 26	9026.81	9152.82	9026.81	9026.81	9152.82	9089.59	8964.45	9089.59	8964.45	8902.53	8964.45	9607.86	8719.32	9026.81	8964.45	9152.82	8719.32	9152.82	9089.59	9280.58	8902.53	9280.58	9741.98	9152.82	9089.69	0.98354	1	23.3333	20.114	9088.89	36.2891	0.00399268
10430873	Cyp2d34	cytochrome P450, family 2, subfamily d, polypeptide 34	64.8934	72.0037	65.3448	67.6492	65.3448	65.3448	64.4452	62.6829	60.9688	56.493	59.3016	64	64.8934	65.3448	63.5579	63.5579	65.3448	74.028	63.5579	64.8934	66.7178	63.1189	65.3448	66.7178	64.8146	0.174393	0.37539	27.0886	24.5766	64.5582	2.74271	0.0424843
10430892	Cyp2d37-ps	cytochrome P450, family 2, subfamily d, polypeptide 37, pseudogene	2503.97	2336.28	2288.2	2149.82	2352.53	2385.37	2435.5	3019.3	2556.58	2896.31	2836.7	2740.08	2452.44	2241.11	2194.99	2120.22	2179.83	2574.36	2592.27	2977.74	2797.65	2418.67	2592.27	2385.37	2501.15	3.008e-10	6.71464e-09	21.7879	13.501	2503.35	331.222	0.132312
10430899	Cyp2d40	cytochrome P450, family 2, subfamily d, polypeptide 40	729.114	596.344	592.224	572.051	494.559	608.874	576.03	491.143	526.394	504.951	592.224	675.588	639.145	617.374	588.134	608.874	474.413	404.501	497.999	580.037	544.958	497.999	666.287	580.037	569.136	0.000141693	0.000654551	23.5554	17.622	567.883	67.0189	0.118015
10425763	Cyp2d9	cytochrome P450, family 2, subfamily d, polypeptide 9	4482.23	4938.99	4451.27	4544.8	4770.75	4672.57	4576.41	4513.4	4904.87	4240.45	4640.29	4837.35	4451.27	4544.8	4420.52	4359.66	4705.07	4737.79	4705.07	4770.75	4904.87	4513.4	4938.99	4544.8	4632.1	0.937995	1	25.6577	1.93261	4628.82	48.7856	0.0105395
10558673	Cyp2e1	cytochrome P450, family 2, subfamily e, polypeptide 1	11425.7	11585.2	11346.8	11113.3	11585.2	11190.6	11425.7	11828.7	11747	11036.5	11505.2	11665.8	11190.6	11268.4	11346.8	11113.3	11346.8	11505.2	11993.8	11505.2	11747	11505.2	11505.2	11910.9	11474.8	0.796512	1	23.8466	10.7104	11474.9	142.032	0.0123776
10551293	Cyp2f2	cytochrome P450, family 2, subfamily f, polypeptide 2	10513.8	10297.5	10369.1	10441.2	10226.3	10369.1	10155.7	10085.5	9741.98	9946.68	10297.5	10587	10513.8	10660.6	10734.7	10369.1	10441.2	10369.1	10085.5	10513.8	9809.75	10297.5	10155.7	10226.3	10300.3	5.63856e-05	0.00028843	27.0895	18.813	10313.3	259.538	0.0251652
10514532	Cyp2j5	cytochrome P450, family 2, subfamily j, polypeptide 5	5792.62	5996.9	5752.61	5712.87	6038.61	5914.33	5955.47	5792.62	5330.3	5595.3	5518.27	5914.33	6038.61	5914.33	5792.62	5955.47	5955.47	6165.49	5914.33	5792.62	5673.41	5634.22	5792.62	5673.41	5817.37	0.0131562	0.0382204	24.2866	0.324627	5816.39	177.742	0.0305588
10514510	Cyp2j6	cytochrome P450, family 2, subfamily j, polypeptide 6	1097.5	1287.18	1128.35	1128.35	1278.29	1428.22	1234.75	1478.58	1192.69	1408.55	1296.13	1418.35	1448.15	1269.46	1260.69	1269.46	1260.69	1351.18	1398.83	1351.18	1458.23	1370.04	1234.75	1287.18	1305.7	0.693163	1	24.626	10.3988	1305.76	51.6988	0.0395928
10514520	Cyp2j9	cytochrome P450, family 2, subfamily j, polypeptide 9	455.087	548.748	369.646	501.463	484.382	471.136	424.612	484.382	415.873	455.087	347.291	512	354.588	501.463	410.148	424.612	374.806	519.147	613.109	604.668	537.455	560.278	541.193	494.559	475.239	0.949038	1	24	5.36849	475.239	20.8688	0.0439122
10567086	Cyp2r1	cytochrome P450, family 2, subfamily r, polypeptide 1	814.629	891.444	861.078	831.746	935.763	916.506	797.865	831.746	661.685	765.363	709.176	809.002	942.272	891.444	903.888	814.629	879.171	855.13	843.357	770.686	820.296	699.413	739.292	831.746	825.722	9.07321e-05	0.000439805	23.5006	0.312711	825.914	78.206	0.0946902
10561128	Cyp2s1	cytochrome P450, family 2, subfamily s, polypeptide 1	64.4452	58.0812	64	63.1189	61.3929	66.7178	67.6492	71.5064	63.5579	66.257	71.5064	60.5477	61.8199	62.2499	60.1295	62.6829	60.1295	71.0124	61.3929	62.2499	65.3448	72.5046	70.0348	65.3448	64.7365	0.0256729	0.0694948	26.3995	7.14649	64.6701	3.4442	0.0532579
10502214	Cyp2u1	cytochrome P450, family 2, subfamily u, polypeptide 1	922.88	770.686	873.098	1120.56	948.826	1112.82	975.501	1152.06	699.413	948.826	820.296	982.286	897.644	814.629	922.88	885.286	975.501	1024	929.3	1067.48	885.286	837.532	849.223	797.865	925.578	0.0489259	0.122919	23.1777	6.31406	928.523	85.6169	0.0922077
10526931	Cyp2w1	cytochrome P450, family 2, subfamily w, polypeptide 1	73.5167	72.0037	74.5429	67.1819	77.1717	79.3413	79.8932	75.5835	69.0706	73.5167	82.1393	71.0124	67.6492	70.0348	64	71.0124	74.5429	77.1717	70.0348	81.0084	71.5064	75.0614	75.5835	71.0124	73.483	0.128483	0.287959	26.8802	3.46828	73.1736	3.47031	0.0474257
10463043	Cyp2c37	cytochrome P450, family 2. subfamily c, polypeptide 37	5556.65	6165.49	5955.47	5832.91	6208.38	6165.49	5404.7	5752.61	5220.6	5518.27	5914.33	6295.04	5914.33	6080.61	6251.56	6122.9	5752.61	6338.83	6080.61	5518.27	5914.33	5873.48	5914.33	5792.62	5897.68	0.153757	0.337092	24.271	22.5877	5897.85	261.29	0.0443026
10346747	Cyp20a1	cytochrome P450, family 20, subfamily a, polypeptide 1	333.144	359.538	364.557	407.315	364.557	424.612	300.246	372.217	245.572	372.217	308.687	333.144	333.144	362.039	324.034	315.173	321.795	324.034	354.588	288.015	288.015	317.365	288.015	296.112	333.255	0.714255	1	23.773	23.4323	333.268	18.5409	0.0556337
10450272	Cyp21a1	cytochrome P450, family 21, subfamily a, polypeptide 1	61.8199	67.1819	65.7993	58.0812	60.1295	53.4456	67.1819	54.5686	51.6251	54.9482	60.5477	63.1189	62.2499	69.0706	72.0037	72.0037	56.8859	54.1917	48.1679	56.493	56.8859	55.7152	60.5477	59.3016	60.0819	2.23785e-05	0.000125169	23.9308	20.6108	60.0707	6.42748	0.106999
10450237	Cyp21a2-ps	cytochrome P450, family 21, subfamily a, polypeptide 2 pseudogene	163.144	140.07	174.853	121.095	129.787	113.772	155.417	99.7331	95.0095	112.986	99.7331	121.095	147.033	134.364	146.018	178.527	144.007	148.056	101.829	108.383	117.784	92.4115	103.968	146.018	128.962	3.37804e-05	0.000181943	25.6824	21.3537	129.129	25.7921	0.199739
10490080	Cyp24a1	cytochrome P450, family 24, subfamily a, polypeptide 1	79.8932	76.6386	81.0084	75.0614	86.2229	81.0084	81.5719	77.1717	83.8652	68.5935	88.0347	76.1093	82.1393	76.6386	78.7932	81.0084	85.6274	79.3413	71.5064	77.7085	79.8932	80.4489	86.2229	78.7932	79.7209	0.999984	1	24	3.01519	79.7209	0.126196	0.00158298
10462853	Cyp26a1	cytochrome P450, family 26, subfamily a, polypeptide 1	922.88	666.287	310.834	792.353	324.034	286.026	286.026	335.461	455.087	369.646	302.334	704.277	1332.57	776.047	413.001	369.646	501.463	734.185	216.767	116.97	177.294	526.394	803.414	501.463	509.353	0.000629606	0.00248567	25.4063	17.671	522.408	258.413	0.494657
10545771	Cyp26b1	cytochrome P450, family 26, subfamily b, polypeptide 1	190.019	149.086	116.162	106.891	141.044	101.829	130.69	97.6806	156.498	143.013	149.086	125.366	227.544	137.187	109.896	112.206	154.343	117.784	99.0442	115.36	120.259	191.341	232.325	198.088	142.614	0.00114481	0.00425827	23.9086	16.2115	142.482	35.2037	0.247074
10462846	Cyp26c1	cytochrome P450, family 26, subfamily c, polypeptide 1	62.6829	62.6829	59.7141	62.2499	64	60.9688	68.1197	67.1819	54.5686	56.8859	64.4452	58.4852	58.4852	60.9688	61.8199	56.8859	58.892	65.3448	63.5579	69.551	65.3448	70.0348	64.4452	64.8934	62.592	0.545184	0.941158	26.6667	2.04659	62.3348	2.52824	0.040559
10347481	Cyp27a1	cytochrome P450, family 27, subfamily a, polypeptide 1	6165.49	6251.56	6208.38	5955.47	6517.03	5996.9	6122.9	5873.48	5712.87	6295.04	5914.33	6038.61	6208.38	6295.04	6295.04	6338.83	6251.56	5832.91	5832.91	5996.9	5914.33	6038.61	6122.9	6165.49	6097.71	0.001736	0.0061796	22.5307	0.608668	6094.76	184.354	0.030248
10535704	Cyp3a11	cytochrome P450, family 3, subfamily a, polypeptide 11	8135.41	8599.28	8480.89	8719.32	8539.88	8364.13	8248.98	8422.31	8659.09	7434.4	8248.98	8480.89	8306.36	8599.28	8422.31	8480.89	8306.36	8480.89	8902.53	8079.22	9607.86	8248.98	8599.28	9026.81	8474.76	0.995552	1	26	2.97663	8470.22	57.7909	0.00682284
10534945	Cyp3a13	cytochrome P450, family 3, subfamily a, polypeptide 13	3444.31	3666.02	2977.74	2876.3	2936.74	2721.15	3019.3	2957.17	2556.58	2896.31	3082.75	3169.41	3444.31	3258.52	3444.31	3350.13	2856.44	2778.33	2836.7	2977.74	2977.74	2836.7	2778.33	3191.46	3043.1	2.49563e-05	0.000138291	25.2057	18.9378	3053.45	292.199	0.0956945
10535714	Cyp3a25	cytochrome P450, family 3, subfamily a, polypeptide 25	7750.1	7858.29	7750.1	8248.98	8659.09	8719.32	8364.13	8364.13	8192	6653.97	7967.99	7967.99	7383.04	8135.41	6984.79	7486.11	7643.41	8719.32	9410.14	8023.41	8480.89	7804.01	7383.04	7912.95	7994.28	0.00244513	0.00842037	26.282	2.12421	7944.54	549.409	0.0691555
10535683	Cyp3a41a; Cyp3a41b	cytochrome P450, family 3, subfamily a, polypeptide 41A; cytochrome P450, family 3, subfamily a, polypeptide 41B	1951	2062.24	2062.24	2105.58	2134.97	2033.85	2048	1978.24	2120.22	1734.13	2048	2091.03	1992	2019.8	2120.22	2120.22	2019.8	2005.85	2149.82	1871.53	2418.67	1884.54	1897.65	2164.77	2043.1	0.963406	1	22.271	4.47314	2045.14	45.5472	0.022271
10535669	Cyp3a41b	cytochrome P450, family 3, subfamily a, polypeptide 41B	2120.22	2225.63	2225.63	2241.11	2352.53	2194.99	2194.99	2134.97	2304.12	1858.6	2194.99	2241.11	2149.82	2194.99	2288.2	2288.2	2164.77	2179.83	2336.28	2033.85	2538.92	2005.85	2062.24	2320.15	2202.17	0.915512	1	23.6834	2.80356	2202.74	56.5076	0.0256533
10535698	Cyp3a44	cytochrome P450, family 3, subfamily a, polypeptide 44	621.668	675.588	634.73	670.921	648.067	652.575	613.109	621.668	661.685	530.056	666.287	639.145	617.374	652.575	604.668	630.346	621.668	666.287	709.176	580.037	792.353	639.145	689.784	704.277	647.633	1	1	25.3333	20.5463	647.615	0.928419	0.0014336
10527494	Cyp3a59	cytochrome P450, family 3, subfamily a, polypeptide 59	3821.7	4067.71	3875.05	4067.71	4672.57	4640.29	4359.66	4299.64	4153.18	3236.01	4011.71	3848.29	3666.02	4096	3615.55	3666.02	3956.48	4672.57	5220.6	4011.71	5113.16	3929.15	3743.05	4153.18	4120.71	0.00106975	0.00400491	27.2088	0.789622	4065.52	453.526	0.111554
10445308	Cyp39a1	cytochrome P450, family 39, subfamily a, polypeptide 1	1606.83	1160.07	1002.93	1060.11	826.001	831.746	989.119	760.076	929.3	1136.2	1234.75	1438.15	1332.57	1398.83	1332.57	1243.34	861.078	1176.27	820.296	1112.82	1067.48	1269.46	1468.37	1287.18	1139.4	8.00549e-09	1.15702e-07	24.915	16.8267	1149.45	267.998	0.233153
10507163	Cyp4a10; Cyp4a31	cytochrome P450, family 4, subfamily a, polypeptide 10; cytochrome P450, family 4, subfamily a, polypeptide 31	3396.89	3717.2	3565.78	3541.14	4299.64	3615.55	2936.74	3743.05	3350.13	2977.74	1978.24	3468.27	2435.5	3396.89	4124.49	4359.66	3326.99	4640.29	4640.29	4420.52	2936.74	3666.02	3640.7	3590.58	3573.71	0.0132829	0.0385366	27.4211	25.5079	3501.03	611.368	0.174625
10507143	Cyp4a12a	cytochrome P450, family 4, subfamily a, polypeptide 12a	6472.02	7912.95	7486.11	7131.55	7434.4	7181.15	7033.37	6793.79	6746.86	6517.03	7082.29	7082.29	7696.57	7281.4	7643.41	7804.01	7434.4	6984.79	7383.04	6984.79	7486.11	6888.62	7033.37	7231.1	7196.89	0.00183304	0.00649561	24.3235	22.7549	7196.89	388.116	0.0539282
10507152	Cyp4a12b	cytochrome P450, family 4, subfamily a, polypeptide 12B	6165.49	6984.79	7082.29	6517.03	6793.79	6700.25	6382.92	6517.03	6517.03	5914.33	6208.38	7181.15	7181.15	7231.1	7181.15	7231.1	6984.79	6888.62	6984.79	7033.37	7131.55	6517.03	6338.83	6888.62	6773.19	0.0681581	0.164638	27.7808	20.2201	6772.58	344.361	0.0508463
10515187	Cyp4a14	cytochrome P450, family 4, subfamily a, polypeptide 14	2256.7	2005.85	2164.77	3040.3	4737.79	3236.01	1746.2	2916.45	2646.74	1951	929.3	2194.99	942.272	2005.85	3373.43	3468.27	2194.99	4770.75	4672.57	4153.18	1675.06	3191.46	2977.74	3169.41	2767.55	0.011335	0.0335493	26.2338	1.27847	2681.31	966.775	0.360561
10507171	Cyp4a31	cytochrome P450, family 4, subfamily a, polypeptide 31	1305.15	1468.37	1448.15	1438.15	1820.35	1478.58	1097.5	1746.2	1468.37	1136.2	739.292	1478.58	792.353	1323.37	1845.76	1722.16	1379.57	2469.49	2033.85	2149.82	1448.15	1734.13	1541.37	1530.73	1524.82	0.0376966	0.0977444	25.3431	1.5943	1507.36	334.315	0.221789
10507177	Cyp4a32	cytochrome P450, family 4, subfamily a, polypeptide 32	3258.52	3743.05	3541.14	3516.68	4240.45	3717.2	2936.74	3929.15	3444.31	2856.44	2048	3492.39	2304.12	3541.14	4124.49	4124.49	3444.31	5042.77	4576.41	4640.29	3191.46	3821.7	3304	3590.58	3601.24	0.00319194	0.0107245	26.4483	26.211	3540.69	668.151	0.188706
10515201	Cyp4b1	cytochrome P450, family 4, subfamily b, polypeptide 1	451.944	396.177	401.707	439.586	421.679	388.023	362.039	352.139	319.573	433.534	357.054	461.44	439.586	448.822	404.501	382.681	398.932	364.557	354.588	364.557	344.892	421.679	427.565	474.413	400.486	1.84586e-06	1.35082e-05	21.8449	21.3471	397.384	45.0132	0.113274
10449955	Cyp4f13	cytochrome P450, family 4, subfamily f, polypeptide 13	2048	1897.65	1884.54	1897.65	1884.54	1833.01	1858.6	1734.13	1871.53	1884.54	1845.76	1937.53	1782.89	1858.6	1910.85	1910.85	1871.53	1884.54	1978.24	1871.53	1845.76	1833.01	2005.85	1992	1888.46	0.797823	1	24.4308	18.7609	1889.02	36.4403	0.0192905
10449940	Cyp4f14	cytochrome P450, family 4, subfamily f, polypeptide 14	3236.01	3396.89	3444.31	3281.18	3396.89	3396.89	3061.45	3147.52	2916.45	3236.01	3213.66	3373.43	3396.89	3304	3444.31	3304	3258.52	3104.19	3304	2936.74	2998.45	3040.3	3169.41	3444.31	3241.91	5.05655e-07	4.26515e-06	22.7066	0.111166	3238.9	180.006	0.0555764
10443898	Cyp4f15	cytochrome P450, family 4, subfamily f, polypeptide 15	2556.58	2610.3	2702.35	2610.3	2977.74	3019.3	2836.7	2556.58	2368.9	2721.15	2538.92	2797.65	2521.38	2836.7	2574.36	2740.08	2778.33	2896.31	2856.44	2592.27	2556.58	2435.5	2304.12	2503.97	2662.19	0.000162154	0.000737449	23.8234	2.75784	2663.18	168.11	0.0631237
10443869	Cyp4f16	cytochrome P450, family 4, subfamily f, polypeptide 16	83.8652	91.7731	91.7731	93.0542	86.8227	97.0059	92.4115	80.4489	77.7085	85.6274	83.8652	89.8845	87.4266	89.8845	84.4485	87.4266	88.647	91.7731	88.0347	92.4115	78.7932	97.0059	80.4489	83.8652	87.6836	0.629314	1	26.458	24.5257	87.4501	3.33395	0.038124
10398224	Cyp46a1	cytochrome P450, family 46, subfamily a, polypeptide 1	74.5429	75.5835	79.3413	77.7085	76.6386	75.5835	73.5167	84.4485	77.1717	82.1393	79.3413	69.551	76.1093	78.249	77.7085	74.5429	77.1717	81.5719	76.6386	74.5429	82.1393	81.5719	93.7015	77.1717	78.1953	0.972777	1	25.2942	9.22688	78.1914	1.85799	0.023762
10527920	Cyp51	cytochrome P450, family 51	1530.73	1686.71	1573.76	1360.57	1675.06	1734.13	1573.76	1924.14	1520.15	1710.26	1351.18	1314.23	1710.26	1652	1807.78	1807.78	1884.54	1686.71	1530.73	1398.83	1478.58	1200.98	1351.18	1509.65	1582.24	0.00928443	0.0280904	22	4.98177	1590.49	158.552	0.0996875
10511375	Cyp7a1	cytochrome P450, family 7, subfamily a, polypeptide 1	4124.49	4240.45	3821.7	3565.78	4482.23	2503.97	3468.27	5955.47	4544.8	5752.61	5184.54	4096	4672.57	4359.66	4737.79	4672.57	3565.78	3019.3	3875.05	3929.15	5330.3	4938.99	4672.57	5220.6	4363.94	0.0030911	0.0104221	26.7297	11.8592	4429.47	725.386	0.163764
10497381	Cyp7b1	cytochrome P450, family 7, subfamily b, polypeptide 1	5595.3	5673.41	5330.3	4938.99	4640.29	4973.34	5480.15	5595.3	5518.27	5873.48	5404.7	5184.54	6700.25	5673.41	6038.61	5832.91	6653.97	5673.41	4513.4	5673.41	5330.3	4544.8	4973.34	4803.93	5442.49	0.903172	1	26	17.214	5464.45	315.448	0.0577273
10597875	Cyp8b1	cytochrome P450, family 8, subfamily b, polypeptide 1	2977.74	3213.66	3492.39	2721.15	3956.48	3104.19	2556.58	2521.38	2320.15	2452.44	2241.11	1951	2876.3	2936.74	3326.99	3350.13	3821.7	3373.43	3169.41	1978.24	1924.14	1686.71	2019.8	2977.74	2789.57	1.94595e-08	2.44807e-07	23.9308	0.229336	2790.18	732.665	0.262587
10393364	Cygb	cytoglobin	390.722	369.646	369.646	369.646	315.173	377.413	335.461	377.413	393.44	410.148	369.646	330.842	357.054	362.039	335.461	354.588	349.706	385.343	335.461	367.093	352.139	401.707	362.039	357.054	363.703	0.440529	0.804295	22.7587	13.6322	363.447	16.9976	0.0467679
10393544	Cyth1	cytohesin 1	522.758	604.668	604.668	455.087	552.565	643.591	685.019	809.002	680.287	689.784	556.408	643.591	522.758	634.73	600.491	556.408	522.758	666.287	689.784	734.185	754.826	657.114	572.051	530.056	620.37	1.55237e-05	9.04549e-05	23.6948	9.81767	620.836	90.0179	0.144995
10563390	Cyth2	cytohesin 2	221.322	219.793	219.793	235.568	205.074	256	233.941	232.325	198.088	235.568	198.088	216.767	199.466	221.322	203.657	202.251	206.5	235.568	238.856	243.875	199.466	243.875	198.088	202.251	219.479	0.215612	0.449409	27.2965	0.023888	217.786	13.4788	0.06189
10527233	Cyth3	cytohesin 3	173.645	194.012	182.278	190.019	183.546	195.361	183.546	160.898	149.086	165.421	156.498	166.572	168.897	182.278	176.069	176.069	194.012	188.706	177.294	167.73	138.141	182.278	162.017	181.019	174.808	0.000149174	0.000683632	24.2312	0.356724	174.747	14.1466	0.0809545
10425092	Cyth4	cytohesin 4	86.8227	90.5097	86.2229	88.0347	90.5097	94.3532	96.3358	91.1392	79.3413	91.1392	89.8845	84.4485	90.5097	91.1392	83.2859	86.2229	81.5719	97.6806	79.3413	88.647	79.8932	94.3532	89.2636	89.8845	88.3556	0.992291	1	24.5741	4.42209	88.3467	0.370581	0.00419462
10580771	Ciapin1	cytokine induced apoptosis inhibitor 1	604.668	548.748	552.565	588.134	568.1	572.051	572.051	699.413	600.491	749.612	617.374	630.346	657.114	617.374	576.03	584.071	530.056	560.278	477.713	666.287	661.685	689.784	580.037	560.278	602.677	0.0371908	0.0965777	25.4679	11.9071	604.657	52.317	0.0865234
10588577	Cish	cytokine inducible SH2-containing protein	357.054	442.643	176.069	359.538	160.898	445.722	347.291	243.875	288.015	564.175	164.279	481.036	196.72	364.557	284.05	315.173	533.742	340.144	374.806	205.074	157.586	592.224	369.646	464.65	342.874	0.999178	1	26.4228	12.5601	344.975	24.5752	0.0712378
10572398	Crlf1	cytokine receptor-like factor 1	97.0059	89.8845	93.7015	86.2229	97.0059	88.0347	100.427	85.0359	83.2859	87.4266	89.8845	85.6274	80.4489	86.2229	82.1393	79.8932	96.3358	92.4115	81.5719	86.8227	82.7106	99.0442	88.647	85.0359	88.5344	0.997724	1	26	20.7589	88.5211	0.925545	0.0104556
10532289	Crlf2	cytokine receptor-like factor 2	202.251	191.341	209.383	207.937	198.088	196.72	192.672	179.769	184.823	178.527	198.088	177.294	188.706	205.074	207.937	203.657	184.823	216.767	173.645	188.706	165.421	192.672	196.72	183.546	192.69	0.0043752	0.0142712	23.7914	22.8442	192.682	11.0742	0.0574741
10388996	Crlf3	cytokine receptor-like factor 3	230.72	266.871	242.191	237.207	222.861	249	252.476	256	232.325	266.871	230.72	276.282	235.568	249	268.727	243.875	224.411	254.232	242.191	247.28	249	252.476	252.476	270.597	248.056	0.910465	1	26.5251	11.1526	248.494	6.1968	0.0249374
10521537	Cytl1	cytokine-like 1	78.249	68.1197	73.0089	68.5935	72.0037	65.7993	70.0348	71.0124	67.6492	66.257	70.5219	64.4452	69.551	65.3448	70.0348	69.0706	70.5219	67.6492	61.3929	72.0037	67.1819	66.257	72.5046	67.6492	68.9523	0.99555	1	24.7715	19.0372	68.9703	0.736798	0.0106828
10553598	Cyfip1	cytoplasmic FMR1 interacting protein 1	588.134	634.73	630.346	652.575	596.344	699.413	608.874	608.874	512	652.575	564.175	643.591	634.73	657.114	652.575	661.685	621.668	604.668	613.109	572.051	556.408	596.344	515.561	604.668	611.759	0.0242026	0.065929	23.4199	0.190336	611.802	37.4246	0.0611711
10385391	Cyfip2	cytoplasmic FMR1 interacting protein 2	83.2859	79.3413	74.5429	79.8932	81.0084	86.2229	88.0347	79.3413	64.8934	98.36	67.6492	67.1819	73.0089	85.0359	82.1393	81.5719	83.2859	78.249	72.5046	73.0089	77.7085	77.1717	74.028	78.7932	78.5942	0.710104	1	20.6447	6.77202	78.8275	3.60044	0.0456749
10413238	Cphx2; Cphx3; Cphx1	cytoplasmic polyadenylated homeobox 2; cytoplasmic polyadenylated homeobox 3; cytoplasmic polyadenylated homeobox 1	131.599	110.661	109.896	104.691	121.938	95.6704	102.537	99.0442	100.427	98.36	99.0442	106.891	122.786	143.013	135.298	137.187	119.428	102.537	95.6704	103.25	94.3532	94.3532	110.661	99.7331	109.96	1.17877e-06	9.02332e-06	26.4367	19.2953	110.659	16.7253	0.151143
10521602	Cpeb2	cytoplasmic polyadenylation element binding protein 2	903.888	1351.18	1089.92	935.763	1360.57	1398.83	1287.18	786.88	861.078	1060.11	739.292	922.88	879.171	1251.98	1112.82	1038.29	1168.14	1067.48	1031.12	873.098	1038.29	910.175	803.414	814.629	1028.59	0.00985291	0.0295621	24.1018	1.61891	1028.15	155.779	0.151514
10467216	Cpeb3	cytoplasmic polyadenylation element binding protein 3	112.986	127.116	101.829	149.086	109.137	138.141	127.116	152.219	115.36	173.645	126.238	154.343	114.563	134.364	113.772	106.153	130.69	132.514	167.73	153.277	145.009	142.025	121.938	114.563	131.826	0.068653	0.165648	22.1856	12.1097	132.201	15.9047	0.120306
10375002	Cpeb4	cytoplasmic polyadenylation element binding protein 4	861.078	989.119	855.13	843.357	897.644	861.078	724.077	634.73	487.751	552.565	508.463	670.921	760.076	809.002	873.098	826.001	891.444	885.286	837.532	739.292	552.565	600.491	657.114	749.612	752.809	1.12531e-09	2.10464e-08	26.1593	22.7537	748.003	170.927	0.228511
10473919	Ckap5	cytoskeleton associated protein 5	242.191	274.374	233.941	276.282	238.856	276.282	206.5	221.322	145.009	227.544	198.088	266.871	286.026	294.067	256	257.781	256	237.207	238.856	199.466	174.853	194.012	203.657	252.476	235.736	2.13268e-06	1.53093e-05	24.3407	21.7064	235.892	41.2509	0.174872
10371387	Ckap4	cytoskeleton-associated protein 4	129.787	139.102	145.009	145.009	138.141	149.086	147.033	140.07	136.239	148.056	140.07	129.787	128	141.044	125.366	119.428	151.167	127.116	128	126.238	134.364	136.239	147.033	136.239	136.984	0.986326	1	26	2.9465	136.783	2.55924	0.0187103
10487371	Ciao1	cytosolic iron-sulfur protein assembly 1	541.193	576.03	572.051	608.874	576.03	617.374	621.668	657.114	494.559	694.581	544.958	592.224	600.491	596.344	588.134	580.037	568.1	630.346	617.374	657.114	537.455	617.374	556.408	515.561	590.058	0.749506	1	23.6882	7.43899	590.345	25.1906	0.0426709
10552458	Ctu1	cytosolic thiouridylase subunit 1 homolog (S. pombe)	86.8227	93.0542	93.0542	91.1392	97.0059	86.8227	93.7015	86.2229	83.2859	86.8227	102.537	88.0347	93.7015	83.8652	108.383	88.647	95.0095	105.42	86.2229	91.7731	99.7331	101.125	92.4115	101.829	93.1927	0.956719	1	22.6447	1.61323	93.2019	2.45381	0.0263279
10576124	Ctu2	cytosolic thiouridylase subunit 2 homolog (S. pombe)	154.343	158.683	154.343	158.683	154.343	162.017	178.527	176.069	145.009	174.853	155.417	162.017	149.086	163.144	144.007	149.086	149.086	159.786	147.033	166.572	154.343	173.645	172.446	155.417	159.082	0.152646	0.334995	27.9074	4.81644	158.739	8.26998	0.0520981
10539710	Tia1	cytotoxic granule-associated RNA binding protein 1	150.123	163.144	128	158.683	113.772	145.009	103.968	144.007	113.772	145.009	128	165.421	151.167	154.343	157.586	141.044	128.89	143.013	130.69	149.086	130.69	131.599	141.044	167.73	141.075	0.0426271	0.10872	24.2186	18.9135	141.189	14.5599	0.103124
10409866	Ctla2b	cytotoxic T lymphocyte-associated protein 2 beta	67.6492	81.0084	73.0089	77.1717	67.1819	71.0124	76.6386	80.4489	62.6829	67.1819	62.2499	61.8199	71.0124	66.7178	76.1093	77.1717	61.3929	65.7993	70.5219	69.0706	61.8199	70.0348	74.028	71.0124	70.1144	0.956684	1	23.4978	0.562873	70.1238	2.4584	0.035058
10553092	Dbp	D site albumin promoter binding protein	232.325	122.786	110.661	71.0124	134.364	455.087	729.114	1332.57	1251.98	1031.12	436.549	300.246	187.403	138.141	112.986	122.786	103.968	797.865	1458.23	1243.34	1152.06	861.078	380.038	265.028	542.947	5.29576e-14	5.14701e-12	22.2905	11.9382	557.077	614.065	1.1023
10348889	D2hgdh	D-2-hydroxyglutarate dehydrogenase	388.023	396.177	382.681	385.343	369.646	396.177	342.509	347.291	276.282	349.706	335.461	415.873	382.681	404.501	407.315	367.093	369.646	374.806	359.538	357.054	315.173	328.557	337.794	354.588	364.33	3.31274e-07	2.92549e-06	25.6251	20.6751	364.929	33.6031	0.0920811
10362701	Ddo	D-aspartate oxidase	382.681	330.842	319.573	326.288	266.871	288.015	192.672	278.204	222.861	266.871	286.026	362.039	388.023	342.509	324.034	349.706	268.727	257.781	284.05	256	233.941	252.476	280.139	330.842	295.465	1.23928e-10	3.24808e-09	25.7198	18.3628	298.599	61.1226	0.204698
10369989	Ddt	D-dopachrome tautomerase	2574.36	2352.53	2486.67	2469.49	2352.53	2486.67	2164.77	2019.8	1937.53	2091.03	2164.77	2435.5	2320.15	2401.97	2574.36	2592.27	2164.77	2210.26	2401.97	2076.59	2005.85	2005.85	2225.63	2503.97	2292.47	9.58964e-08	9.77612e-07	23.4664	22.6624	2291.43	236.136	0.103052
10476728	Dtd1	D-tyrosyl-tRNA deacylase 1	268.727	272.479	280.139	288.015	294.067	298.172	288.015	263.197	242.191	304.437	282.088	256	296.112	261.379	276.282	276.282	296.112	263.197	270.597	243.875	256	268.727	265.028	237.207	272.847	0.849552	1	21.7427	3.91178	273.047	8.23102	0.030145
10400293	Dtd2	D-tyrosyl-tRNA deacylase 2	765.363	724.077	719.076	670.921	661.685	680.287	596.344	608.874	537.455	648.067	604.668	666.287	739.292	776.047	729.114	694.581	666.287	685.019	630.346	600.491	576.03	630.346	689.784	704.277	666.863	2.92095e-11	9.57054e-10	24.6333	20.5771	667.829	76.3225	0.114284
10551741	Dpf1	D4, zinc and double PHD fingers family 1	121.095	128.89	128	102.537	128	111.43	137.187	118.603	119.428	121.095	124.5	117.784	117.784	128	122.786	124.5	122.786	112.986	117.784	112.986	130.69	128	126.238	116.97	121.669	0.996628	1	23.0454	16.5499	121.606	1.72016	0.0141454
10465263	Dpf2	D4, zinc and double PHD fingers family 2	522.758	494.559	548.748	501.463	451.944	477.713	501.463	467.882	404.501	461.44	458.253	491.143	484.382	497.999	576.03	564.175	464.65	584.071	445.722	474.413	396.177	471.136	497.999	484.382	488.458	0.00213721	0.00746642	24.3177	22.2606	488.538	45.8227	0.0937956
10401359	Dpf3	D4, zinc and double PHD fingers, family 3	101.829	103.968	92.4115	99.7331	106.153	93.7015	100.427	93.0542	85.0359	96.3358	93.7015	100.427	100.427	106.153	99.7331	98.36	97.6806	103.968	85.6274	89.8845	92.4115	97.0059	109.137	99.7331	97.7874	0.00743709	0.0230246	21.8598	1.79106	97.6639	5.37612	0.0550472
10566543	Dchs1	dachsous 1 (Drosophila)	95.6704	99.7331	97.6806	107.635	94.3532	103.25	89.8845	95.0095	74.5429	94.3532	94.3532	95.0095	87.4266	116.162	93.0542	93.7015	98.36	95.0095	88.647	91.7731	86.8227	98.36	87.4266	98.36	94.8574	0.19847	0.41903	21.7629	2.18187	94.7449	6.08321	0.0642062
10589061	Dalrd3	DALR anticodon binding domain containing 3	621.668	572.051	604.668	639.145	544.958	657.114	568.1	576.03	530.056	588.134	537.455	576.03	512	588.134	572.051	572.051	584.071	537.455	580.037	576.03	522.758	548.748	604.668	572.051	574.394	0.984303	1	24.8859	24.0208	574.229	10.8011	0.0188098
10461497	Ddb1	damage specific DNA binding protein 1	1782.89	1770.57	1807.78	1884.54	1663.49	1782.89	1897.65	2105.58	1833.01	2149.82	2033.85	2062.24	1897.65	1820.35	1710.26	1782.89	1734.13	1770.57	1807.78	2120.22	1924.14	2076.59	1951	1964.57	1888.94	7.39099e-06	4.66362e-05	23.4759	12.913	1887.83	151.723	0.0803688
10484999	Ddb2	damage specific DNA binding protein 2	79.3413	81.5719	73.5167	86.8227	74.5429	83.2859	73.0089	100.427	62.2499	77.7085	61.3929	78.249	82.1393	83.8652	78.7932	76.6386	76.1093	89.2636	86.8227	97.0059	86.2229	81.0084	71.0124	78.7932	79.9913	0.854489	1	26.6667	23.9158	79.6847	4.608	0.0578279
10580202	Dand5	DAN domain family, member 5	82.1393	83.8652	81.5719	79.3413	78.249	76.6386	77.7085	73.5167	73.0089	78.249	77.1717	76.6386	76.6386	79.3413	79.3413	77.7085	74.5429	78.249	67.6492	73.0089	72.0037	79.8932	86.2229	77.1717	77.4946	0.000803315	0.00309242	21.893	21.6054	77.2675	3.59989	0.0465899
10396270	Dact1	dapper homolog 1, antagonist of beta-catenin (xenopus)	184.823	123.64	120.259	162.017	112.206	139.102	138.141	263.197	190.019	294.067	206.5	203.657	147.033	129.787	128	101.829	146.018	188.706	171.255	191.341	179.769	298.172	232.325	174.853	176.113	5.69837e-08	6.21183e-07	23.3501	12.4891	175.812	60.9213	0.346513
10447938	Dact2	dapper homolog 2, antagonist of beta-catenin (xenopus)	278.204	268.727	292.036	276.282	284.05	308.687	252.476	247.28	198.088	254.232	268.727	245.572	266.871	282.088	284.05	286.026	263.197	257.781	288.015	252.476	238.856	257.781	280.139	294.067	267.738	0.00105108	0.00394355	22.3162	1.68101	267.619	23.1414	0.0864715
10550383	Dact3	dapper homolog 3, antagonist of beta-catenin (xenopus)	96.3358	96.3358	103.25	92.4115	109.137	98.36	132.514	102.537	94.3532	101.829	115.36	85.0359	92.4115	101.829	99.7331	87.4266	103.25	95.6704	99.0442	103.968	109.896	103.968	109.896	97.6806	101.343	0.463936	0.836488	27.5378	3.27608	100.716	6.89292	0.0684394
10364752	Dazap1	DAZ associated protein 1	592.224	596.344	584.071	552.565	572.051	634.73	639.145	680.287	600.491	661.685	634.73	617.374	596.344	625.992	613.109	621.668	592.224	634.73	648.067	643.591	600.491	617.374	564.175	576.03	612.479	0.000340151	0.00143143	20.282	13.6328	614.638	29.5868	0.048137
10426921	Dazap2	DAZ associated protein 2	1251.98	1332.57	1478.58	1509.65	1389.16	1488.87	1332.57	1226.22	1089.92	1052.79	1128.35	1226.22	1192.69	1269.46	1379.57	1418.35	1370.04	1652	1458.23	1278.29	1120.56	1160.07	1031.12	1209.34	1293.61	2.88269e-12	1.35518e-10	25.1295	0.266008	1286.9	197.324	0.153333
10439798	Dzip3	DAZ interacting protein 3, zinc finger	80.4489	85.0359	83.2859	77.1717	77.1717	81.0084	79.3413	73.0089	119.428	84.4485	76.6386	82.7106	85.6274	95.0095	83.8652	89.2636	92.4115	78.249	77.7085	82.1393	74.5429	77.1717	71.0124	71.0124	82.4047	0.963299	1	26.6667	12.9704	82.567	1.63083	0.0197516
10528077	Dbf4	DBF4 homolog (S. cerevisiae)	56.1028	58.0812	56.8859	68.5935	61.8199	63.1189	75.5835	70.0348	68.5935	67.1819	60.5477	60.5477	64.8934	70.5219	63.1189	66.257	59.3016	75.5835	77.7085	97.0059	67.1819	74.028	63.5579	63.5579	67.0753	0.00603988	0.019064	23.6673	8.47489	67.141	6.65581	0.0991318
10493500	Dcst2	DC-STAMP domain containing 2	62.6829	69.551	66.7178	62.2499	76.1093	65.7993	69.0706	65.7993	71.0124	67.6492	67.6492	60.1295	64.8934	58.0812	63.1189	59.7141	73.5167	68.1197	50.5626	67.1819	67.6492	67.1819	68.1197	67.6492	65.842	0.984537	1	26.6667	4.46811	65.6652	2.46309	0.0375098
10497765	Dcun1d1	DCN1, defective in cullin neddylation 1, domain containing 1 (S. cerevisiae)	613.109	639.145	556.408	588.134	552.565	604.668	604.668	625.992	621.668	643.591	588.134	596.344	604.668	604.668	560.278	560.278	522.758	625.992	572.051	675.588	533.742	661.685	592.224	588.134	597.354	0.3473	0.667439	21.6672	14.1934	597.14	29.2206	0.0489343
10577144	Dcun1d2	DCN1, defective in cullin neddylation 1, domain containing 2 (S. cerevisiae)	282.088	268.727	272.479	302.334	221.322	202.251	237.207	300.246	167.73	294.067	290.018	317.365	330.842	286.026	270.597	261.379	256	282.088	212.306	290.018	250.732	292.036	292.036	272.479	268.849	0.0624117	0.152438	24.4856	16.8048	269.446	29.3454	0.10891
10567423	Dcun1d3	DCN1, defective in cullin neddylation 1, domain containing 3 (S. cerevisiae)	439.586	504.951	427.565	501.463	424.612	401.707	487.751	519.147	608.874	596.344	608.874	530.056	515.561	481.036	461.44	481.036	467.882	491.143	404.501	522.758	537.455	670.921	621.668	481.036	507.807	5.72316e-06	3.70549e-05	24.2783	12.9885	508.28	70.9595	0.139607
10522430	Dcun1d4	DCN1, defective in cullin neddylation 1, domain containing 4 (S. cerevisiae)	439.586	491.143	455.087	648.067	576.03	634.73	729.114	770.686	600.491	643.591	552.565	568.1	537.455	448.822	445.722	464.65	552.565	873.098	803.414	837.532	648.067	689.784	552.565	530.056	603.872	1.80632e-10	4.43882e-09	24.6996	6.50073	600.462	145.99	0.243129
10583034	Dcun1d5	DCN1, defective in cullin neddylation 1, domain containing 5 (S. cerevisiae)	256	284.05	254.232	296.112	235.568	265.028	232.325	304.437	240.518	272.479	256	288.015	315.173	276.282	298.172	266.871	288.015	326.288	256	304.437	276.282	272.479	265.028	265.028	274.784	0.977964	1	26	20.8263	274.933	11.3417	0.0412526
10413530	Dcp1a	DCP1 decapping enzyme homolog A (S. cerevisiae)	163.144	163.144	166.572	172.446	144.007	166.572	154.343	164.279	115.36	155.417	144.007	183.546	158.683	168.897	181.019	172.446	158.683	192.672	176.069	164.279	148.056	163.144	155.417	173.645	162.744	0.305878	0.602356	27.2407	19.5847	163.083	12.1786	0.0746769
10541131	Dcp1b	DCP1 decapping enzyme homolog B (S. cerevisiae)	99.0442	98.36	93.7015	100.427	97.0059	99.0442	89.2636	88.0347	87.4266	91.7731	97.0059	90.5097	89.2636	95.0095	89.8845	89.2636	89.2636	93.0542	87.4266	83.2859	83.2859	89.8845	91.1392	93.0542	91.8921	0.0330991	0.0871427	22.7846	21.7339	91.8088	2.93078	0.0319226
10455472	Dcp2	DCP2 decapping enzyme homolog (S. cerevisiae)	156.498	152.219	147.033	156.498	137.187	159.786	162.017	165.421	154.343	166.572	146.018	160.898	154.343	162.017	164.279	156.498	153.277	165.421	158.683	163.144	146.018	164.279	149.086	150.123	156.319	0.987241	1	23.3333	8.62336	156.377	2.70564	0.0173021
10568217	Dctpp1	dCTP pyrophosphatase 1	461.44	439.586	436.549	413.001	380.038	427.565	464.65	508.463	519.147	588.134	544.958	494.559	494.559	487.751	413.001	430.539	396.177	388.023	451.944	504.951	522.758	564.175	580.037	494.559	475.273	9.61453e-14	8.31657e-12	24.3068	12.9797	475.832	75.4463	0.158557
10504564	Dcaf10	DDB1 and CUL4 associated factor 10	572.051	613.109	552.565	689.784	522.758	556.408	608.874	704.277	484.382	643.591	608.874	657.114	670.921	617.374	608.874	568.1	576.03	634.73	630.346	765.363	576.03	739.292	657.114	617.374	619.806	0.918098	1	22.9141	18.9861	619.53	6.29827	0.0101662
10415262	Dcaf11	DDB1 and CUL4 associated factor 11	2033.85	2033.85	2091.03	2076.59	2210.26	2288.2	2194.99	2194.99	2019.8	2225.63	1897.65	1951	2091.03	2164.77	2134.97	2105.58	2179.83	1845.76	2062.24	2120.22	1978.24	2134.97	1924.14	1992	2081.32	0.193275	0.409562	21.1041	7.2991	2087.45	69.3504	0.0332225
10512226	Dcaf12	DDB1 and CUL4 associated factor 12	1136.2	1160.07	1152.06	1209.34	1168.14	1192.69	1269.46	1389.16	1323.37	1370.04	1168.14	1168.14	1144.1	1209.34	1192.69	1200.98	1234.75	1305.15	1251.98	1428.22	1278.29	1341.84	1168.14	1120.56	1232.62	1.75567e-07	1.67437e-06	22.0921	10.7644	1237.61	96.0137	0.0775798
10604333	Dcaf12l1	DDB1 and CUL4 associated factor 12-like 1	99.0442	99.0442	93.7015	96.3358	101.125	101.829	111.43	112.206	116.97	111.43	97.6806	89.8845	95.6704	88.0347	97.0059	86.8227	103.968	97.0059	96.3358	97.6806	91.1392	105.42	113.772	96.3358	99.9947	0.00984713	0.0295499	27.3074	5.55623	99.6904	8.13796	0.0816323
10423842	Dcaf13	DDB1 and CUL4 associated factor 13	369.646	369.646	377.413	418.766	380.038	418.766	413.001	445.722	448.822	471.136	421.679	413.001	418.766	410.148	451.944	396.177	424.612	474.413	455.087	439.586	401.707	415.873	377.413	369.646	415.959	0.000232448	0.00102142	21.1261	12.0587	418.061	28.6486	0.0685273
10472738	Dcaf17	DDB1 and CUL4 associated factor 17	377.413	398.932	359.538	369.646	354.588	424.612	340.144	374.806	282.088	388.023	328.557	404.501	380.038	380.038	340.144	352.139	359.538	398.932	390.722	367.093	328.557	342.509	328.557	364.557	363.986	0.972689	1	25.6592	20.6104	364.214	12.1027	0.0332298
10397054	Dcaf4	DDB1 and CUL4 associated factor 4	128.89	135.298	156.498	150.123	163.144	205.074	148.056	143.013	122.786	142.025	155.417	134.364	148.056	160.898	157.586	167.73	173.645	166.572	164.279	128	121.938	127.116	140.07	153.277	149.744	6.36338e-07	5.21737e-06	21.6586	4.35029	150.425	20.9317	0.13915
10401267	Dcaf5	DDB1 and CUL4 associated factor 5	724.077	643.591	648.067	729.114	652.575	724.077	699.413	714.109	621.668	617.374	652.575	675.588	689.784	652.575	729.114	689.784	652.575	776.047	709.176	709.176	541.193	652.575	634.73	670.921	675.412	0.514584	0.904613	22.4983	4.4746	676.819	32.0278	0.0473211
10359734	Dcaf6	DDB1 and CUL4 associated factor 6	385.343	467.882	418.766	474.413	477.713	515.561	467.882	548.748	439.586	433.534	286.026	347.291	344.892	398.932	369.646	382.681	413.001	621.668	576.03	568.1	474.413	494.559	349.706	352.139	442.021	2.11634e-09	3.65396e-08	26.3335	1.753	432.539	101.97	0.235747
10382010	Dcaf7	DDB1 and CUL4 associated factor 7	995.999	1128.35	1120.56	1192.69	1184.45	1360.57	1217.75	1192.69	968.763	1089.92	1024	1120.56	989.119	1082.39	1105.13	1176.27	1097.5	1314.23	1176.27	1176.27	942.272	1112.82	962.071	1038.29	1115.37	1.71205e-05	9.8827e-05	23.8627	3.92566	1115.95	106.126	0.0950996
10351749	Dcaf8	DDB1 and CUL4 associated factor 8	1209.34	1251.98	1305.15	1305.15	1314.23	1389.16	1305.15	1296.13	1251.98	1323.37	1217.75	1260.69	1217.75	1296.13	1323.37	1305.15	1278.29	1398.83	1389.16	1370.04	1234.75	1278.29	1184.45	1136.2	1285.1	2.90991e-07	2.60163e-06	24.062	4.07817	1284.92	70.4726	0.0548458
10419240	Ddhd1	DDHD domain containing 1	803.414	814.629	814.629	903.888	744.434	689.784	675.588	592.224	560.278	613.109	648.067	719.076	831.746	776.047	849.223	897.644	792.353	694.581	613.109	621.668	512	634.73	657.114	770.686	717.918	4.44089e-15	6.92139e-13	23.1064	22.6733	716.479	143.899	0.200841
10577838	Ddhd2	DDHD domain containing 2	310.834	300.246	292.036	290.018	243.875	274.374	330.842	430.539	415.873	471.136	388.023	396.177	333.144	310.834	282.088	272.479	242.191	315.173	296.112	560.278	455.087	448.822	352.139	342.509	348.118	2.47656e-10	5.74324e-09	22.7325	13.0129	347.523	96.0376	0.276349
10487711	Ddrgk1	DDRGK domain containing 1	572.051	625.992	580.037	608.874	596.344	600.491	584.071	608.874	560.278	639.145	537.455	588.134	530.056	621.668	560.278	552.565	568.1	548.748	625.992	630.346	580.037	670.921	608.874	560.278	589.984	0.945601	1	26	25.9799	589.63	4.94407	0.00838503
10564698	Det1	de-etiolated homolog 1 (Arabidopsis)	192.672	172.446	182.278	191.341	173.645	170.072	167.73	174.853	107.635	153.277	153.277	196.72	192.672	194.012	192.672	191.341	183.546	178.527	176.069	147.033	120.259	174.853	202.251	184.823	173.917	0.000148648	0.000681945	23.6533	22.2932	173.825	24.8685	0.143066
10399430	Ddx1	DEAD (Asp-Glu-Ala-Asp) box polypeptide 1	2288.2	2503.97	2179.83	2401.97	2256.7	2368.9	2241.11	2288.2	2164.77	2272.4	2288.2	2352.53	2469.49	2503.97	2385.37	2320.15	2452.44	2272.4	2179.83	2149.82	2194.99	2194.99	2368.9	2368.9	2311.17	0.000130449	0.000606983	23.2671	21.7493	2309.63	107.367	0.0464867
10593508	Ddx10	DEAD (Asp-Glu-Ala-Asp) box polypeptide 10	321.795	340.144	324.034	385.343	308.687	337.794	280.139	369.646	252.476	317.365	282.088	310.834	364.557	335.461	324.034	308.687	319.573	372.217	362.039	342.509	288.015	344.892	296.112	290.018	324.102	0.789244	1	26	23.4312	323.329	21.2335	0.0656713
10430536	Ddx17	DEAD (Asp-Glu-Ala-Asp) box polypeptide 17	1618	1758.34	1629.26	1937.53	1698.45	1770.57	1499.22	1499.22	1260.69	1468.37	1468.37	1573.76	1606.83	1675.06	1640.59	1595.73	1652	1686.71	1652	1520.15	1360.57	1530.73	1438.15	1573.76	1588.09	3.64155e-06	2.47054e-05	24.0169	23.4702	1588.07	151.001	0.0950845
10357292	Ddx18	DEAD (Asp-Glu-Ala-Asp) box polypeptide 18	430.539	421.679	451.944	401.707	439.586	407.315	407.315	458.253	390.722	364.557	461.44	439.586	471.136	458.253	484.382	436.549	390.722	448.822	445.722	424.612	436.549	410.148	533.742	439.586	435.619	0.57881	0.980526	23.1541	6.83779	434.997	17.817	0.040959
10581729	Ddx19a	DEAD (Asp-Glu-Ala-Asp) box polypeptide 19a	491.143	544.958	522.758	560.278	530.056	580.037	541.193	576.03	501.463	564.175	556.408	552.565	541.193	580.037	560.278	541.193	508.463	533.742	560.278	576.03	576.03	572.051	544.958	522.758	547.42	0.983086	1	25.3425	9.40386	547.427	6.41259	0.011714
10581737	Ddx19b	DEAD (Asp-Glu-Ala-Asp) box polypeptide 19b	188.706	242.191	230.72	233.941	224.411	219.793	210.839	274.374	195.361	257.781	238.856	249	221.322	219.793	222.861	282.088	187.403	212.306	222.861	321.795	225.972	284.05	238.856	245.572	235.452	0.991027	1	25.6213	11.5993	235.696	6.10797	0.0259146
10500960	Ddx20	DEAD (Asp-Glu-Ala-Asp) box polypeptide 20	178.527	207.937	196.72	200.854	212.306	207.937	194.012	233.941	151.167	183.546	192.672	184.823	207.937	190.019	225.972	225.972	178.527	219.793	209.383	218.275	188.706	215.269	199.466	194.012	200.74	0.659219	1	25.301	0.863857	200.223	11.2249	0.0560619
10369630	Ddx21	DEAD (Asp-Glu-Ala-Asp) box polypeptide 21	487.751	568.1	572.051	675.588	541.193	512	584.071	689.784	544.958	621.668	685.019	584.071	675.588	604.668	584.071	556.408	588.134	634.73	592.224	680.287	600.491	724.077	648.067	608.874	606.828	0.937432	1	25.7778	11.7394	607.754	19.3367	0.0318167
10432215	Ddx23	DEAD (Asp-Glu-Ala-Asp) box polypeptide 23	580.037	613.109	588.134	621.668	584.071	621.668	604.668	584.071	477.713	584.071	537.455	613.109	533.742	630.346	600.491	592.224	592.224	596.344	600.491	608.874	533.742	630.346	564.175	560.278	585.544	0.641261	1	25.5869	24.8751	584.513	23.1548	0.0396138
10402336	Ddx24	DEAD (Asp-Glu-Ala-Asp) box polypeptide 24	354.588	328.557	380.038	413.001	362.039	359.538	352.139	385.343	294.067	364.557	382.681	328.557	364.557	372.217	372.217	410.148	369.646	385.343	349.706	374.806	330.842	398.932	357.054	357.054	364.484	0.688375	1	23.6179	2.51385	364.647	14.7162	0.0403574
10478825	Ddx27	DEAD (Asp-Glu-Ala-Asp) box polypeptide 27	250.732	243.875	238.856	286.026	227.544	249	250.732	261.379	203.657	232.325	238.856	249	242.191	247.28	235.568	247.28	215.269	245.572	245.572	286.026	237.207	266.871	245.572	243.875	245.428	0.999996	1	26	4.55529	245.22	3.14628	0.0128304
10581450	Ddx28	DEAD (Asp-Glu-Ala-Asp) box polypeptide 28	78.249	84.4485	78.7932	88.0347	79.3413	77.1717	74.5429	81.0084	67.1819	65.7993	69.0706	75.0614	73.5167	82.7106	76.1093	81.0084	75.5835	73.0089	78.7932	72.0037	66.257	71.5064	73.5167	76.1093	75.7844	1.95315e-05	0.000110967	23.5279	0.0790727	75.7917	5.42123	0.071528
10608138	Ddx3y	DEAD (Asp-Glu-Ala-Asp) box polypeptide 3, Y-linked	1016.93	1217.75	1082.39	1296.13	1144.1	1370.04	1278.29	1584.71	1097.5	1305.15	1192.69	1176.27	1209.34	1112.82	1168.14	1136.2	1097.5	1408.55	1278.29	1428.22	1314.23	1269.46	1038.29	1045.52	1219.52	0.00277924	0.00943687	23.8232	7.53667	1220.34	132.562	0.108628
10573217	Ddx39	DEAD (Asp-Glu-Ala-Asp) box polypeptide 39	135.298	144.007	149.086	155.417	137.187	148.056	128.89	136.239	117.784	125.366	125.366	131.599	134.364	148.056	136.239	139.102	129.787	125.366	114.563	133.436	104.691	138.141	136.239	143.013	134.054	7.8031e-05	0.00038439	22.4267	0.584534	133.819	11.3633	0.0849156
10444761	Ddx39b	DEAD (Asp-Glu-Ala-Asp) box polypeptide 39B	584.071	630.346	657.114	643.591	613.109	643.591	596.344	552.565	522.758	588.134	533.742	604.668	584.071	596.344	630.346	625.992	639.145	621.668	568.1	515.561	487.751	544.958	541.193	592.224	588.224	3.17953e-09	5.21544e-08	22.8643	0.844174	588.127	52.2994	0.0889253
10409508	Ddx41	DEAD (Asp-Glu-Ala-Asp) box polypeptide 41	519.147	519.147	533.742	548.748	481.036	501.463	494.559	544.958	451.944	533.742	512	584.071	537.455	552.565	526.394	519.147	481.036	508.463	491.143	544.958	455.087	541.193	519.147	533.742	518.12	0.350999	0.67365	22.3686	18.7545	516.776	20.2283	0.0391432
10382049	Ddx42	DEAD (Asp-Glu-Ala-Asp) box polypeptide 42	474.413	501.463	491.143	568.1	458.253	530.056	491.143	576.03	354.588	484.382	439.586	515.561	508.463	522.758	467.882	494.559	471.136	552.565	512	530.056	481.036	501.463	448.822	461.44	493.204	0.794876	1	26.6298	25.4343	490.954	25.1773	0.0512824
10405511	Ddx46	DEAD (Asp-Glu-Ala-Asp) box polypeptide 46	404.501	477.713	445.722	522.758	481.036	592.224	572.051	675.588	541.193	694.581	572.051	530.056	487.751	464.65	445.722	433.534	461.44	596.344	588.134	704.277	588.134	652.575	445.722	430.539	533.679	5.59441e-07	4.65304e-06	23.4117	9.78312	534.996	106.532	0.199126
10542321	Ddx47	DEAD (Asp-Glu-Ala-Asp) box polypeptide 47	359.538	344.892	352.139	407.315	326.288	390.722	319.573	347.291	235.568	324.034	296.112	374.806	357.054	367.093	342.509	352.139	342.509	369.646	367.093	357.054	288.015	326.288	344.892	328.557	342.547	0.290591	0.577776	25.5584	21.9488	342.496	27.7096	0.0809048
10579219	Ddx49	DEAD (Asp-Glu-Ala-Asp) box polypeptide 49	317.365	294.067	315.173	349.706	294.067	300.246	321.795	369.646	247.28	367.093	367.093	369.646	298.172	315.173	310.834	324.034	304.437	300.246	261.379	382.681	310.834	396.177	430.539	352.139	329.159	0.402702	0.751537	24.4315	13.9204	329.535	26.6729	0.0809411
10392251	Ddx5; Mir3064	DEAD (Asp-Glu-Ala-Asp) box polypeptide 5; microRNA 3064	2574.36	2759.13	2610.3	2896.31	2521.38	2817.11	2856.44	3040.3	2702.35	3104.19	2683.69	2778.33	2778.33	2778.33	2759.13	2683.69	2740.08	3125.78	2836.7	3040.3	2936.74	2916.45	2452.44	2646.74	2793.27	0.0805757	0.190666	22.3339	10.9708	2798.55	138.976	0.0496601
10369647	Ddx50	DEAD (Asp-Glu-Ala-Asp) box polypeptide 50	372.217	380.038	300.246	418.766	282.088	272.479	352.139	442.643	319.573	388.023	418.766	445.722	439.586	372.217	354.588	352.139	367.093	385.343	347.291	427.565	377.413	442.643	427.565	374.806	377.539	0.0520107	0.129839	22.3564	16.8643	375.563	33.6363	0.0895624
10524248	Ddx51	DEAD (Asp-Glu-Ala-Asp) box polypeptide 51	134.364	137.187	141.044	158.683	139.102	137.187	147.033	151.167	115.36	166.572	140.07	147.033	144.007	148.056	150.123	136.239	131.599	145.009	138.141	168.897	128	176.069	150.123	148.056	144.963	0.998874	1	21.3333	20.7082	144.67	3.02942	0.0209402
10379779	Ddx52	DEAD (Asp-Glu-Ala-Asp) box polypeptide 52	274.374	315.173	315.173	374.806	298.172	357.054	310.834	347.291	205.074	286.026	215.269	310.834	278.204	335.461	319.573	304.437	300.246	404.501	352.139	319.573	266.871	284.05	233.941	276.282	303.557	0.00172201	0.00613232	24.4315	2.29453	302.874	43.5813	0.143892
10525111	Ddx54	DEAD (Asp-Glu-Ala-Asp) box polypeptide 54	497.999	501.463	508.463	522.758	481.036	533.742	530.056	512	477.713	541.193	504.951	530.056	474.413	530.056	481.036	491.143	526.394	487.751	497.999	541.193	484.382	526.394	504.951	497.999	507.714	0.985105	1	25.6959	7.35011	507.524	7.5242	0.0148253
10525751	Ddx55	DEAD (Asp-Glu-Ala-Asp) box polypeptide 55	95.0095	97.6806	96.3358	112.986	94.3532	93.7015	108.383	115.36	97.0059	121.095	89.2636	114.563	101.829	105.42	106.891	100.427	101.125	99.0442	86.2229	122.786	90.5097	126.238	116.162	106.891	104.137	0.965796	1	25.8076	11.1103	104.327	4.72511	0.0452915
10384123	Ddx56	DEAD (Asp-Glu-Ala-Asp) box polypeptide 56	749.612	831.746	891.444	916.506	803.414	948.826	885.286	910.175	704.277	948.826	879.171	831.746	797.865	786.88	826.001	849.223	754.826	837.532	792.353	861.078	809.002	891.444	849.223	849.223	841.903	0.988711	1	26	3.07478	840.174	22.1089	0.0263147
10512067	Ddx58	DEAD (Asp-Glu-Ala-Asp) box polypeptide 58	760.076	729.114	704.277	786.88	754.826	948.826	714.109	760.076	560.278	776.047	621.668	699.413	754.826	781.445	803.414	809.002	792.353	809.002	760.076	675.588	639.145	648.067	564.175	685.019	730.738	0.000178959	0.000806249	22.047	4.31787	733.982	80.3995	0.109539
10350286	Ddx59	DEAD (Asp-Glu-Ala-Asp) box polypeptide 59	126.238	137.187	133.436	128.89	135.298	141.044	130.69	137.187	109.137	134.364	122.786	120.259	127.116	139.102	123.64	129.787	128	136.239	134.364	130.69	127.116	129.787	124.5	130.69	129.898	0.479706	0.858125	26.0196	0.340185	129.577	4.25823	0.0328627
10584777	Ddx6	DEAD (Asp-Glu-Ala-Asp) box polypeptide 6	3213.66	3565.78	3350.13	3640.7	3468.27	3640.7	3743.05	4182.07	3640.7	3902.01	3769.09	3565.78	3615.55	3396.89	3281.18	3147.52	3590.58	3848.29	3769.09	4124.49	4096	4182.07	3468.27	3350.13	3648	6.61584e-07	5.41409e-06	24.4618	8.43659	3644.86	331.048	0.0908258
10571984	Ddx60	DEAD (Asp-Glu-Ala-Asp) box polypeptide 60	88.647	82.7106	78.7932	91.1392	109.896	159.786	90.5097	94.3532	84.4485	98.36	66.7178	75.5835	89.2636	88.647	89.8845	88.647	92.4115	110.661	121.095	83.8652	79.3413	84.4485	63.1189	68.1197	90.852	6.27956e-05	0.000317725	23.2398	5.10827	91.3966	17.793	0.194679
10446441	Ddx11	DEAD/H (Asp-Glu-Ala-Asp/His) box helicase 11	139.102	149.086	146.018	179.769	147.033	165.421	153.277	150.123	118.603	148.056	137.187	153.277	153.277	157.586	152.219	170.072	142.025	160.898	146.018	135.298	126.238	147.033	139.102	142.025	148.281	0.00198894	0.00700646	21.7635	3.52398	148.472	12.398	0.0835039
10599696	Ddx26b	DEAD/H (Asp-Glu-Ala-Asp/His) box polypeptide 26B	112.986	115.36	101.125	107.635	74.028	97.6806	77.7085	107.635	87.4266	121.938	93.7015	124.5	100.427	96.3358	93.7015	88.0347	90.5097	120.259	93.7015	101.125	97.6806	109.896	94.3532	107.635	100.641	0.163074	0.354375	20.0539	19.4257	99.6639	8.6094	0.0863844
10598723	Ddx3x	DEAD/H (Asp-Glu-Ala-Asp/His) box polypeptide 3, X-linked	1951	2320.15	2179.83	2288.2	2076.59	2194.99	2304.12	2418.67	2033.85	2210.26	2225.63	2210.26	2076.59	2105.58	2241.11	2134.97	2091.03	2336.28	2134.97	2435.5	2336.28	2486.67	2210.26	2105.58	2212.85	0.655491	1	24.4397	7.25888	2211.79	78.3468	0.0354224
10470628	Ddx31	DEAD/H (Asp-Glu-Ala-Asp/His) box polypeptide 31	133.436	128.89	137.187	134.364	120.259	113.772	119.428	147.033	90.5097	130.69	123.64	144.007	146.018	133.436	128	130.69	112.986	121.095	104.691	129.787	113.772	156.498	132.514	160.898	128.9	0.00498183	0.0160375	21.6495	20.2355	127.737	13.0957	0.10252
10544648	Dfna5	deafness, autosomal dominant 5 (human)	66.7178	62.2499	62.6829	68.1197	68.5935	66.7178	67.6492	64.4452	62.2499	54.1917	69.551	60.9688	67.6492	70.0348	66.7178	65.7993	64.8934	62.6829	61.8199	57.68	63.1189	66.257	66.7178	59.3016	64.4504	0.301366	0.5953	21.3333	4.51183	64.5113	2.43324	0.037718
10453114	Dhx57	DEAH (Asp-Glu-Ala-Asp/His) box polypeptide 57	286.026	298.172	280.139	357.054	286.026	321.795	256	300.246	195.361	290.018	294.067	310.834	296.112	304.437	292.036	304.437	288.015	317.365	280.139	300.246	247.28	286.026	254.232	282.088	288.673	0.523835	0.91511	24.0753	23.0596	288.671	21.3303	0.0738914
10529995	Dhx15	DEAH (Asp-Glu-Ala-His) box polypeptide 15	814.629	867.067	792.353	955.426	765.363	849.223	831.746	935.763	855.13	903.888	922.88	929.3	916.506	861.078	843.357	820.296	849.223	955.426	910.175	935.763	867.067	989.119	916.506	897.644	882.705	0.639711	1	23.3795	13.8472	882.318	28.1724	0.03193
10444936	Dhx16	DEAH (Asp-Glu-Ala-His) box polypeptide 16	390.722	377.413	382.681	404.501	349.706	377.413	374.806	377.413	340.144	382.681	354.588	415.873	359.538	354.588	393.44	369.646	377.413	362.039	380.038	404.501	344.892	396.177	388.023	396.177	377.267	0.959694	1	22.8583	21.0046	377.048	6.5372	0.0173378
10407222	Dhx29	DEAH (Asp-Glu-Ala-His) box polypeptide 29	374.806	410.148	377.413	388.023	337.794	344.892	321.795	357.054	284.05	359.538	413.001	407.315	413.001	439.586	421.679	413.001	404.501	385.343	310.834	380.038	315.173	357.054	377.413	413.001	375.269	1.61538e-07	1.56036e-06	26.1224	18.8418	377.631	47.7482	0.126442
10597103	Dhx30	DEAH (Asp-Glu-Ala-His) box polypeptide 30	184.823	187.403	192.672	215.269	190.019	192.672	177.294	203.657	140.07	207.937	192.672	194.012	195.361	196.72	194.012	188.706	190.019	168.897	166.572	190.019	178.527	210.839	188.706	196.72	189.317	0.0729293	0.174602	20.1224	2.38652	188.1	10.9776	0.0583604
10568651	Dhx32	DEAH (Asp-Glu-Ala-His) box polypeptide 32	471.136	474.413	477.713	515.561	467.882	497.999	471.136	464.65	372.217	461.44	421.679	464.65	458.253	497.999	471.136	461.44	461.44	471.136	448.822	484.382	380.038	451.944	396.177	455.087	458.264	0.0171307	0.0482988	24.0731	23.0767	458.261	27.2602	0.0594862
10388018	Dhx33	DEAH (Asp-Glu-Ala-His) box polypeptide 33	352.139	364.557	377.413	508.463	367.093	357.054	451.944	522.758	369.646	484.382	442.643	445.722	410.148	393.44	306.555	349.706	382.681	424.612	418.766	494.559	407.315	504.951	474.413	415.873	417.785	0.0140077	0.0403619	25.4455	8.50801	417.298	48.5045	0.116235
10560217	Dhx34	DEAH (Asp-Glu-Ala-His) box polypeptide 34	132.514	122.786	126.238	129.787	129.787	127.116	129.787	121.095	112.206	120.259	127.116	124.5	121.938	131.599	134.364	124.5	137.187	139.102	116.97	122.786	119.428	123.64	126.238	126.238	126.132	0.0263866	0.0712594	23.0704	0.890461	126.149	5.80103	0.0459857
10478169	Dhx35	DEAH (Asp-Glu-Ala-His) box polypeptide 35	171.255	168.897	172.446	192.672	183.546	200.854	155.417	172.446	142.025	166.572	167.73	167.73	164.279	178.527	183.546	183.546	167.73	181.019	168.897	153.277	148.056	166.572	167.73	182.278	171.127	1.02601e-05	6.28526e-05	21.2386	4.00095	171.2	13.9785	0.0816503
10498415	Dhx36	DEAH (Asp-Glu-Ala-His) box polypeptide 36	630.346	685.019	661.685	776.047	709.176	760.076	724.077	786.88	600.491	661.685	541.193	675.588	685.019	648.067	643.591	670.921	661.685	719.076	685.019	749.612	699.413	734.185	639.145	639.145	682.798	0.00420829	0.0137833	27.0032	0.921536	676.477	54.6457	0.0807798
10533961	Dhx37	DEAH (Asp-Glu-Ala-His) box polypeptide 37	302.334	308.687	300.246	321.795	300.246	312.996	292.036	272.479	227.544	300.246	300.246	377.413	328.557	310.834	330.842	328.557	300.246	308.687	263.197	298.172	227.544	300.246	298.172	344.892	302.342	0.000748988	0.00290771	23.2378	21.9544	301.919	31.294	0.10365
10581577	Dhx38	DEAH (Asp-Glu-Ala-His) box polypeptide 38	176.069	195.361	181.019	235.568	176.069	221.322	187.403	198.088	138.141	190.019	181.019	210.839	184.823	194.012	182.278	191.341	194.012	183.546	195.361	196.72	178.527	177.294	210.839	199.466	190.797	0.829876	1	22.4875	3.35176	191.012	7.54687	0.0395099
10389561	Dhx40	DEAH (Asp-Glu-Ala-His) box polypeptide 40	352.139	364.557	310.834	415.873	352.139	401.707	342.509	407.315	282.088	410.148	310.834	374.806	374.806	372.217	321.795	337.794	352.139	382.681	413.001	401.707	377.413	372.217	306.555	319.573	360.702	0.795148	1	24.8664	4.81241	360.017	19.6864	0.0546819
10381477	Dhx8	DEAH (Asp-Glu-Ala-His) box polypeptide 8	367.093	372.217	364.557	404.501	330.842	352.139	388.023	415.873	274.374	374.806	357.054	380.038	374.806	388.023	364.557	393.44	349.706	385.343	359.538	430.539	335.461	415.873	374.806	374.806	372.017	0.999598	1	21.7553	20.3981	371.654	4.35687	0.0117229
10358849	Dhx9	DEAH (Asp-Glu-Ala-His) box polypeptide 9	910.175	975.501	797.865	903.888	826.001	935.763	989.119	1226.22	962.071	1243.34	1045.52	1120.56	995.999	935.763	809.002	770.686	837.532	922.88	995.999	1278.29	1144.1	1278.29	1016.93	1002.93	996.85	7.62094e-10	1.51717e-08	23.7642	11.5088	996.751	176.84	0.177416
10539295	Dqx1	DEAQ RNA-dependent ATPase	152.219	159.786	157.586	144.007	141.044	178.527	128	134.364	92.4115	141.044	116.97	152.219	144.007	173.645	150.123	164.279	147.033	156.498	140.07	110.661	101.829	121.095	124.5	142.025	140.581	3.316e-06	2.27646e-05	24.3339	22.2406	140.622	22.0441	0.156762
10499454	Dap3	death associated protein 3	596.344	639.145	596.344	617.374	639.145	699.413	592.224	621.668	388.023	652.575	613.109	608.874	630.346	621.668	630.346	621.668	608.874	648.067	617.374	533.742	580.037	508.463	544.958	580.037	599.576	0.475589	0.852875	22.8834	1.49549	599.853	40.4385	0.0674139
10405693	Dapk1	death associated protein kinase 1	1782.89	1910.85	1833.01	1845.76	1871.53	1573.76	1296.13	1024	948.826	995.999	1200.98	1428.22	1618	1910.85	1782.89	1746.2	1584.71	1260.69	1332.57	1112.82	916.506	1112.82	1296.13	1686.71	1461.37	3.10862e-15	5.22128e-13	22.6676	0.301629	1454.46	446.324	0.306866
10351574	Dedd	death effector domain-containing	613.109	584.071	584.071	613.109	556.408	630.346	592.224	552.565	474.413	564.175	501.463	584.071	604.668	621.668	621.668	604.668	588.134	600.491	584.071	564.175	481.036	541.193	548.748	497.999	571.189	0.000196289	0.000876108	25.1111	21.9422	571.299	42.1763	0.0738253
10560983	Dedd2	death effector domain-containing DNA binding protein 2	186.108	176.069	170.072	177.294	164.279	194.012	199.466	195.361	167.73	184.823	140.07	152.219	167.73	163.144	151.167	149.086	188.706	188.706	224.411	188.706	163.144	160.898	152.219	156.498	173.413	0.0014603	0.00527967	24.1402	4.28534	173.313	17.1291	0.0988332
10490510	Dido1	death inducer-obliterator 1	382.681	396.177	415.873	374.806	359.538	374.806	359.538	433.534	330.842	380.038	372.217	410.148	393.44	401.707	427.565	398.932	344.892	398.932	349.706	436.549	380.038	398.932	388.023	404.501	388.059	0.875067	1	23.9023	21.4528	388.041	10.8634	0.0279956
10423498	Dap	death-associated protein	4359.66	4182.07	3956.48	4039.61	3821.7	3848.29	3956.48	3373.43	3420.52	3666.02	4039.61	3983.99	4153.18	4067.71	4299.64	4124.49	3956.48	3691.52	3717.2	3516.68	3590.58	3516.68	3902.01	4124.49	3887.85	1.18594e-10	3.14193e-09	25.4719	19.4273	3899.21	327.714	0.0840461
10586491	Dapk2	death-associated protein kinase 2	167.73	112.986	121.095	177.294	111.43	124.5	116.162	113.772	96.3358	119.428	141.044	178.527	135.298	148.056	116.97	114.563	119.428	103.25	121.938	116.97	116.97	116.162	151.167	172.446	129.73	0.0131323	0.0381573	22.894	18.2569	128.817	19.8904	0.154408
10365005	Dapk3	death-associated protein kinase 3	333.144	298.172	312.996	357.054	306.555	298.172	315.173	324.034	252.476	310.834	357.054	357.054	306.555	324.034	312.996	328.557	330.842	302.334	294.067	310.834	284.05	308.687	342.509	347.291	317.311	0.477021	0.854734	23.6692	20.421	317.156	16.3481	0.051546
10588121	Dbr1	debranching enzyme homolog 1 (S. cerevisiae)	116.97	130.69	140.07	129.787	128.89	140.07	128	144.007	97.6806	132.514	112.986	128	124.5	127.116	133.436	129.787	120.259	139.102	136.239	141.044	121.938	128.89	118.603	119.428	127.917	0.307647	0.605218	26.4907	25.9692	127.225	7.68326	0.060391
10592099	Dcps	decapping enzyme, scavenger	458.253	504.951	504.951	560.278	504.951	572.051	537.455	580.037	448.822	544.958	436.549	512	427.565	515.561	448.822	491.143	491.143	477.713	560.278	526.394	467.882	484.382	424.612	451.944	497.196	0.0386001	0.0998329	25.2833	3.15266	495.18	37.9577	0.0766543
10444496	Dxo	decapping exoribonuclease	337.794	333.144	315.173	352.139	324.034	342.509	340.144	364.557	298.172	382.681	377.413	374.806	344.892	372.217	372.217	347.291	315.173	410.148	317.365	393.44	290.018	396.177	388.023	354.588	351.838	0.98893	1	26.3625	13.8641	352.838	10.7974	0.0306015
10365974	Dcn	decorin	3848.29	3666.02	3929.15	4359.66	3040.3	3875.05	3169.41	3956.48	3795.3	4039.61	3821.7	3691.52	4067.71	4451.27	4011.71	3983.99	4039.61	4211.15	3875.05	3565.78	3492.39	4124.49	3147.52	4211.15	3848.93	0.83079	1	26.6667	18.8521	3860.33	224.21	0.0580805
10385118	Dock2	dedicator of cyto-kinesis 2	162.017	166.572	141.044	142.025	160.898	170.072	170.072	158.683	130.69	154.343	132.514	134.364	143.013	167.73	150.123	164.279	146.018	140.07	155.417	154.343	134.364	153.277	140.07	148.056	150.835	0.850286	1	23.4763	3.60948	150.939	5.62315	0.0372545
10558345	Dock1	dedicator of cytokinesis 1	380.038	377.413	349.706	347.291	328.557	374.806	324.034	357.054	272.479	398.932	304.437	369.646	377.413	413.001	374.806	374.806	347.291	330.842	333.144	330.842	319.573	340.144	302.334	321.795	347.933	0.0189992	0.0530911	26.6275	18.3534	349.515	25.8842	0.0740575
10356020	Dock10	dedicator of cytokinesis 10	186.108	176.069	154.343	162.017	170.072	183.546	156.498	183.546	164.279	176.069	142.025	158.683	183.546	182.278	173.645	163.144	152.219	160.898	177.294	176.069	156.498	191.341	156.498	174.853	169.231	0.999831	1	23.0168	15.3826	169.173	1.84419	0.0109012
10395466	Dock4	dedicator of cytokinesis 4	670.921	765.363	680.287	754.826	820.296	826.001	797.865	770.686	643.591	781.445	625.992	714.109	704.277	749.612	754.826	739.292	776.047	803.414	820.296	786.88	719.076	724.077	552.565	639.145	734.204	8.70148e-07	6.89897e-06	24.1018	3.55091	733.915	71.3028	0.0971541
10421046	Dock5	dedicator of cytokinesis 5	519.147	481.036	491.143	544.958	474.413	526.394	576.03	643.591	544.958	661.685	548.748	596.344	548.748	522.758	526.394	504.951	487.751	560.278	572.051	652.575	556.408	600.491	508.463	548.748	549.919	0.000429371	0.0017598	22.8888	11.8743	550.261	52.5893	0.0955715
10591614	Dock6	dedicator of cytokinesis 6	491.143	455.087	455.087	433.534	330.842	415.873	333.144	396.177	257.781	421.679	367.093	508.463	442.643	491.143	427.565	451.944	393.44	430.539	382.681	377.413	300.246	418.766	393.44	501.463	411.549	1.50028e-05	8.77743e-05	25.2833	19.0913	413.907	66.4128	0.160453
10514590	Dock7	dedicator of cytokinesis 7	312.996	357.054	340.144	380.038	364.557	390.722	317.365	306.555	286.026	298.172	288.015	319.573	308.687	354.588	342.509	347.291	306.555	382.681	374.806	288.015	284.05	286.026	266.871	326.288	326.233	7.81553e-06	4.91132e-05	23.7583	0.98957	326.388	38.0295	0.116516
10462140	Dock8	dedicator of cytokinesis 8	592.224	541.193	526.394	584.071	580.037	675.588	592.224	604.668	474.413	634.73	544.958	608.874	556.408	588.134	548.748	544.958	568.1	596.344	670.921	580.037	544.958	512	477.713	537.455	570.215	0.566421	0.96762	23.1212	8.23366	571.065	26.6845	0.0467276
10422436	Dock9	dedicator of cytokinesis 9	328.557	312.996	330.842	335.461	300.246	326.288	292.036	321.795	263.197	385.343	292.036	335.461	319.573	349.706	308.687	315.173	290.018	315.173	333.144	317.365	284.05	335.461	274.374	308.687	315.653	0.987577	1	27.9074	15.4336	316.656	8.07089	0.0254879
10419736	Dad1	defender against cell death 1	3326.99	2759.13	3061.45	2957.17	2916.45	2740.08	2817.11	2368.9	2740.08	2503.97	2856.44	3061.45	3169.41	2916.45	3281.18	3191.46	2998.45	3213.66	2797.65	2486.67	2241.11	2385.37	3191.46	3040.3	2875.93	2.13683e-05	0.000119945	25.9677	19.8364	2885.99	317.833	0.11013
10570741	Defb1	defensin beta 1	61.8199	69.551	73.5167	97.0059	62.6829	81.0084	68.1197	71.0124	69.0706	58.892	57.2816	56.1028	58.0812	73.0089	54.1917	69.551	74.028	103.25	71.0124	66.7178	63.1189	52.7098	53.8174	54.5686	67.505	3.24767e-05	0.000175248	25.1611	1.26606	66.9947	12.0469	0.179818
10577446	Defb15	defensin beta 15	69.551	66.7178	82.7106	64.4452	78.7932	71.5064	80.4489	70.0348	97.0059	74.5429	84.4485	71.5064	68.1197	64	66.7178	74.028	71.0124	76.1093	74.028	66.257	75.0614	68.5935	72.0037	69.0706	73.1964	0.579513	0.981264	23.5826	11.3681	73.1997	4.66688	0.0637555
10488652	Defb25	defensin beta 25	112.986	104.691	98.36	86.2229	116.97	93.7015	130.69	106.891	104.691	91.7731	125.366	91.7731	103.968	85.0359	97.0059	89.2636	128	103.968	101.125	109.137	113.772	106.891	119.428	101.125	105.118	0.872404	1	22.313	10.9176	105.366	6.2556	0.0593699
10488639	Defb29	defensin beta 29	70.0348	77.7085	72.5046	67.1819	72.5046	69.0706	81.5719	72.5046	73.0089	68.5935	74.028	73.0089	65.7993	71.0124	69.551	68.1197	70.5219	74.5429	67.6492	72.0037	77.1717	72.0037	69.551	70.5219	71.6737	0.862093	1	24.1681	8.62689	71.6666	1.88393	0.0262875
10420724	Defb30	defensin beta 30	61.3929	54.1917	58.892	53.0765	63.5579	60.9688	64.8934	53.0765	79.3413	60.1295	69.0706	52.3457	57.68	58.4852	61.3929	60.1295	64.4452	64	60.9688	53.8174	63.1189	51.9842	63.5579	55.7152	60.2597	0.820619	1	22.6447	10.4369	60.355	2.91175	0.0482437
10488646	Defb45	defensin beta 45	98.36	102.537	94.3532	91.1392	103.25	89.8845	103.968	95.0095	108.383	99.0442	111.43	97.0059	98.36	92.4115	98.36	97.6806	107.635	101.125	99.0442	87.4266	109.896	99.0442	108.383	99.0442	99.699	0.952615	1	24.5753	12.3944	99.7315	2.61339	0.0262043
10570618	Defb46	defensin beta 46	95.0095	91.1392	96.3358	83.2859	96.3358	89.2636	106.891	86.2229	150.123	83.8652	133.436	95.6704	106.891	88.647	98.36	93.7015	99.7331	90.5097	103.25	93.7015	103.25	81.0084	95.0095	97.0059	98.2769	0.91286	1	26.6667	9.31543	98.571	7.40106	0.0750835
10570729	Defa17; Defa13; Defa9; Defa10; Defa15	defensin, alpha, 17; defensin, alpha, 13; defensin, alpha, 9; defensin, alpha, 10; defensin, alpha, 15	55.7152	54.5686	62.6829	49.18	61.3929	49.8665	63.1189	50.9143	147.033	64.8934	77.1717	60.9688	56.1028	50.2134	62.6829	78.7932	71.5064	54.9482	76.1093	54.5686	83.2859	55.3304	68.5935	58.4852	65.3386	0.739742	1	23.1961	13.0953	65.2544	8.60048	0.131799
10570706	Defa20	defensin, alpha, 20	177.294	173.645	187.403	151.167	194.012	151.167	188.706	152.219	352.139	181.019	237.207	194.012	171.255	149.086	200.854	196.72	224.411	150.123	213.783	155.417	227.544	151.167	213.783	190.019	191.006	0.948566	1	23.9703	12.3918	190.998	18.2414	0.0955057
10570651	Defa21	defensin, alpha, 21	77.7085	77.1717	84.4485	68.5935	93.7015	71.0124	91.7731	71.5064	194.012	86.8227	111.43	89.8845	84.4485	76.1093	85.6274	97.6806	100.427	76.1093	112.206	74.028	123.64	78.249	97.0059	91.1392	92.2806	0.787443	1	23.1716	12.0511	92.2785	14.3359	0.155354
10570671	Defa22; Defa4	defensin, alpha, 22; defensin, alpha, 4	86.8227	81.5719	85.0359	74.5429	99.7331	77.7085	97.0059	72.5046	206.5	97.0059	124.5	94.3532	93.0542	83.2859	107.635	100.427	103.25	83.2859	118.603	81.5719	130.69	84.4485	103.25	99.0442	99.4096	0.83295	1	23.0783	13.2116	99.266	13.113	0.1321
10570656	Defa23; Defa-rs7; Defa2; Defa14; Defa7; Defa16; Defa1	defensin, alpha, 23; defensin, alpha, related sequence 7; defensin, alpha, 2; defensin, alpha, 14; defensin, alpha, 7; defensin, alpha, 16; defensin, alpha 1	56.493	48.8403	66.7178	51.6251	64	47.8352	66.257	52.7098	191.341	71.5064	85.0359	68.1197	62.2499	53.0765	67.1819	82.7106	75.0614	55.7152	82.7106	58.0812	102.537	56.1028	72.0037	64.4452	70.9315	0.740428	1	23.6405	12.4153	70.8757	14.5304	0.205012
10570663	Defa25	defensin, alpha, 25	74.5429	69.551	79.3413	67.6492	83.2859	71.5064	78.7932	72.0037	120.259	80.4489	95.0095	79.3413	75.5835	70.5219	81.0084	84.4485	88.0347	71.0124	82.1393	71.5064	93.0542	72.0037	79.8932	81.0084	80.0811	0.90894	1	24.9377	10.6952	80.1265	5.35017	0.0667715
10570726	Defa26	defensin, alpha, 26	134.364	122.786	125.366	112.986	134.364	107.635	131.599	101.829	233.941	140.07	170.072	149.086	136.239	117.784	142.025	166.572	173.645	109.896	174.853	115.36	194.012	107.635	159.786	152.219	142.255	0.984732	1	23.8291	14.2497	142.213	8.11629	0.0570713
10570690	Defa3; Defa13; Defa2; Defa9; Defa10; Defa15	defensin, alpha, 3; defensin, alpha, 13; defensin, alpha, 2; defensin, alpha, 9; defensin, alpha, 10; defensin, alpha, 15	55.7152	54.5686	62.6829	49.18	61.3929	49.8665	63.1189	50.9143	147.033	64.8934	77.1717	60.9688	56.1028	50.2134	62.6829	78.7932	71.5064	54.9482	76.1093	54.5686	83.2859	55.3304	68.5935	58.4852	65.3386	0.739742	1	23.1961	13.0953	65.2544	8.60048	0.131799
10570693	Defa5	defensin, alpha, 5	99.0442	95.0095	111.43	88.647	109.137	89.8845	109.137	86.8227	259.574	112.206	139.102	112.206	100.427	93.7015	128	121.938	129.787	93.0542	136.239	101.829	142.025	103.968	116.162	110.661	116.25	0.82118	1	23.2392	13.258	116.093	14.2113	0.122413
10577426	Defa-rs1	defensin, alpha, related sequence 1	126.238	115.36	133.436	91.1392	136.239	97.0059	144.007	116.97	306.555	133.436	174.853	123.64	115.36	109.137	147.033	145.009	150.123	116.162	159.786	117.784	179.769	109.137	159.786	128.89	139.036	0.71228	1	22.7116	12.4791	139.084	24.9869	0.179653
10569134	Deaf1	deformed epidermal autoregulatory factor 1 (Drosophila)	352.139	344.892	333.144	364.557	315.173	337.794	344.892	315.173	319.573	306.555	347.291	380.038	344.892	347.291	326.288	328.557	315.173	349.706	326.288	324.034	308.687	337.794	319.573	333.144	334.277	0.595229	0.99714	25.1364	18.666	334.662	10.686	0.0319306
10360789	Degs1	degenerative spermatocyte homolog 1 (Drosophila)	1509.65	1584.71	1552.09	1640.59	1530.73	1618	1448.15	1488.87	1438.15	1541.37	1351.18	1530.73	1478.58	1595.73	1618	1618	1606.83	1552.09	1552.09	1509.65	1488.87	1458.23	1595.73	1629.26	1539.05	0.000806305	0.00310255	22.5655	2.17104	1539.9	78.4415	0.0509394
10517147	Dhdds	dehydrodolichyl diphosphate synthase	652.575	592.224	617.374	704.277	617.374	666.287	604.668	652.575	433.534	648.067	643.591	657.114	657.114	657.114	621.668	630.346	634.73	625.992	544.958	617.374	501.463	639.145	617.374	625.992	619.289	0.539336	0.934547	21.1307	1.47008	616.8	33.7747	0.054758
10479902	Dhtkd1	dehydrogenase E1 and transketolase domain containing 1	1009.9	1120.56	1052.79	897.644	1120.56	1379.57	982.286	1105.13	968.763	1314.23	1067.48	1251.98	1052.79	1067.48	1031.12	982.286	962.071	1097.5	1398.83	1038.29	1060.11	1089.92	1009.9	1128.35	1091.23	0.976499	1	24.245	9.60914	1091.09	47.5786	0.0436063
10420155	Dhrs1	dehydrogenase/reductase (SDR family) member 1	6038.61	5752.61	5518.27	5752.61	5634.22	5330.3	5404.7	5113.16	5184.54	5595.3	5367.37	5712.87	6038.61	5996.9	6080.61	6038.61	5996.9	5752.61	5007.93	5042.77	5042.77	5184.54	5518.27	5634.22	5572.47	2.49487e-10	5.77796e-09	26.0969	19.3108	5590.53	438.081	0.0783613
10389300	Dhrs11	dehydrogenase/reductase (SDR family) member 11	1209.34	1176.27	1200.98	1251.98	1217.75	1184.45	1184.45	1097.5	1016.93	1160.07	1120.56	1243.34	1160.07	1305.15	1332.57	1269.46	1200.98	1226.22	1160.07	1152.06	1136.2	1160.07	1209.34	1144.1	1188.33	7.09274e-06	4.49466e-05	23.7371	22.4892	1188.17	79.3589	0.0667911
10379006	Dhrs13	dehydrogenase/reductase (SDR family) member 13	66.257	69.0706	62.2499	62.2499	64.8934	65.7993	66.7178	67.1819	57.2816	63.5579	60.5477	58.892	60.9688	60.5477	60.9688	57.68	64	59.7141	59.7141	64.4452	58.0812	65.7993	70.5219	73.0089	63.3395	0.992939	1	26.6667	19.1818	63.2857	1.23443	0.0195056
10388732	Dhrs13os	dehydrogenase/reductase (SDR family) member 13, opposite strand	86.2229	82.1393	86.2229	78.7932	86.2229	75.5835	85.6274	77.1717	78.7932	72.5046	91.1392	76.6386	75.5835	78.249	75.5835	78.7932	76.6386	85.6274	76.6386	79.8932	80.4489	81.0084	89.2636	84.4485	80.8015	0.994759	1	24.293	19.6418	80.8058	0.485243	0.00600505
10510129	Dhrs3	dehydrogenase/reductase (SDR family) member 3	3040.3	3040.3	3326.99	3236.01	3326.99	2936.74	2538.92	2062.24	1710.26	1871.53	1722.16	2368.9	2646.74	2856.44	3125.78	3019.3	3147.52	2797.65	2574.36	2019.8	1640.59	1782.89	2120.22	2401.97	2554.77	1.87628e-14	2.29676e-12	23.171	0.787495	2557.08	728.902	0.285052
10415176	Dhrs4	dehydrogenase/reductase (SDR family) member 4	1924.14	1845.76	1770.57	1845.76	1770.57	1675.06	1686.71	1652	1595.73	1629.26	1530.73	1820.35	1686.71	1858.6	1884.54	1924.14	1722.16	1795.29	1795.29	1871.53	1629.26	1722.16	1871.53	1820.35	1763.68	0.0165589	0.0468546	25.7457	21.4881	1764.05	106.7	0.0604856
10400941	Dhrs7	dehydrogenase/reductase (SDR family) member 7	803.414	657.114	714.109	689.784	704.277	699.413	560.278	652.575	621.668	724.077	754.826	855.13	792.353	724.077	739.292	699.413	613.109	670.921	765.363	648.067	685.019	675.588	776.047	855.13	711.71	5.95976e-05	0.000302624	24.062	17.0508	711.894	70.1659	0.0985624
10376726	Dhrs7b	dehydrogenase/reductase (SDR family) member 7B	873.098	873.098	916.506	885.286	975.501	962.071	879.171	861.078	675.588	982.286	826.001	910.175	935.763	1038.29	929.3	942.272	861.078	792.353	776.047	861.078	770.686	843.357	855.13	843.357	877.857	0.0411973	0.10554	22.4494	0.773292	876.813	63.3235	0.0722201
10472538	Dhrs9	dehydrogenase/reductase (SDR family) member 9	304.437	224.411	278.204	328.557	237.207	227.544	205.074	82.1393	116.97	71.5064	103.25	205.074	352.139	439.586	342.509	321.795	436.549	199.466	119.428	91.7731	75.5835	81.5719	114.563	182.278	214.234	2.01651e-11	7.11951e-10	23.6935	22.7328	213.985	146.619	0.685183
10598111	Dhrsx	dehydrogenase/reductase (SDR family) X chromosome	304.437	308.687	280.139	286.026	310.834	280.139	315.173	290.018	250.732	306.555	290.018	261.379	274.374	310.834	298.172	276.282	292.036	294.067	247.28	296.112	286.026	308.687	317.365	286.026	290.475	0.998885	1	21.3333	7.66599	290.181	3.12914	0.0107834
10514912	Dio1	deiodinase, iodothyronine, type I	2076.59	1562.89	1260.69	1278.29	1260.69	1136.2	1478.58	1734.13	1448.15	1897.65	1606.83	1652	1663.49	1629.26	1296.13	1287.18	1629.26	1052.79	1097.5	1734.13	1675.06	1675.06	1499.22	1379.57	1500.47	0.00182842	0.00648057	21.9968	16.3177	1486.3	245.831	0.165398
10409031	Dek	DEK oncogene (DNA binding)	464.65	515.561	501.463	572.051	484.382	608.874	537.455	634.73	430.539	560.278	448.822	497.999	491.143	560.278	487.751	477.713	474.413	588.134	580.037	588.134	541.193	617.374	481.036	464.65	525.361	0.170946	0.369072	26.8802	1.63413	520.273	46.5162	0.0894074
10578222	Dlc1	deleted in liver cancer 1	588.134	568.1	501.463	661.685	613.109	680.287	415.873	501.463	330.842	448.822	396.177	501.463	508.463	572.051	474.413	487.751	522.758	526.394	634.73	494.559	455.087	430.539	461.44	526.394	512.583	0.046848	0.118317	24.4767	24.1923	512.065	66.805	0.130462
10463505	Dpcd	deleted in primary ciliary dyskinesia	209.383	202.251	195.361	209.383	200.854	216.767	242.191	210.839	199.466	238.856	221.322	210.839	205.074	209.383	196.72	205.074	213.783	207.937	210.839	224.411	202.251	227.544	216.767	212.306	212.067	0.114617	0.260425	25.9822	7.80762	211.94	9.14212	0.0431353
10448034	Dll1	delta-like 1 (Drosophila)	81.5719	79.8932	89.2636	80.4489	85.6274	86.2229	92.4115	101.125	82.7106	103.968	98.36	102.537	89.8845	81.5719	86.8227	85.6274	79.8932	99.0442	87.4266	106.153	99.0442	109.137	97.6806	90.5097	91.539	0.00039011	0.00161883	24.0169	11.2378	91.5394	8.04673	0.0879046
10398319	Dlk1	delta-like 1 homolog (Drosophila)	157.586	147.033	142.025	128	155.417	139.102	156.498	143.013	121.095	136.239	164.279	112.206	147.033	127.116	141.044	129.787	146.018	152.219	119.428	144.007	153.277	165.421	160.898	137.187	142.747	0.99761	1	26.6667	13.1969	142.649	0.969534	0.00679664
10445514	Dlk2	delta-like 2 homolog (Drosophila)	138.141	124.5	134.364	121.938	147.033	129.787	138.141	128.89	144.007	122.786	155.417	116.97	137.187	129.787	130.69	116.162	151.167	130.69	124.5	131.599	137.187	129.787	147.033	131.599	133.307	0.996363	1	26	7.36058	133.242	2.95534	0.0221803
10474958	Dll4	delta-like 4 (Drosophila)	157.586	164.279	146.018	152.219	128.89	122.786	135.298	135.298	116.162	138.141	138.141	170.072	147.033	154.343	168.897	128	133.436	146.018	123.64	134.364	139.102	144.007	152.219	171.255	143.634	1.39293e-06	1.04909e-05	23.4466	19.0457	143.275	16.7571	0.116958
10533182	Dtx1	deltex 1 homolog (Drosophila)	66.257	74.5429	62.2499	63.1189	76.1093	69.551	74.5429	64.4452	63.1189	68.5935	75.0614	55.7152	55.7152	61.8199	67.6492	66.257	72.0037	71.5064	63.1189	71.0124	68.1197	73.0089	77.7085	64.8934	67.755	0.676607	1	27.1142	1.6164	67.3425	3.6007	0.0534685
10526427	Dtx2	deltex 2 homolog (Drosophila)	172.446	165.421	192.672	192.672	160.898	177.294	181.019	186.108	144.007	173.645	158.683	173.645	153.277	190.019	164.279	170.072	181.019	194.012	171.255	176.069	163.144	168.897	167.73	173.645	172.997	0.644572	1	25.641	0.484812	172.553	7.53435	0.0436639
10373093	Dtx3	deltex 3 homolog (Drosophila)	71.0124	66.257	67.6492	58.892	58.892	62.6829	60.9688	57.68	50.9143	56.493	58.4852	57.68	60.9688	70.5219	60.9688	58.4852	55.3304	58.892	62.6829	56.1028	53.8174	60.1295	60.1295	58.0812	60.1549	0.0220476	0.0606493	24.2251	21.1151	60.1694	3.5649	0.0592477
10439268	Dtx3l	deltex 3-like (Drosophila)	942.272	885.286	826.001	891.444	826.001	867.067	837.532	929.3	680.287	849.223	837.532	897.644	942.272	995.999	861.078	897.644	861.078	826.001	837.532	935.763	803.414	873.098	809.002	955.426	869.496	0.500103	0.885908	25.9057	19.4537	871.138	43.2234	0.0496171
10466304	Dtx4	deltex 4 homolog (Drosophila)	308.687	340.144	369.646	436.549	347.291	330.842	259.574	154.343	136.239	147.033	150.123	233.941	261.379	385.343	374.806	380.038	352.139	256	200.854	147.033	116.162	131.599	198.088	252.476	261.264	0	0	22.6676	1.41342	261.428	132.169	0.505563
10567303	Coq7	demethyl-Q 7	132.514	135.298	136.239	149.086	135.298	145.009	145.009	142.025	129.787	159.786	132.514	149.086	134.364	159.786	139.102	132.514	134.364	135.298	142.025	136.239	144.007	154.343	144.007	142.025	141.239	0.990802	1	26	9.78	141.317	3.195	0.0226087
10442370	Dcpp1; Dcpp2	demilune cell and parotid protein 1; demilune cell and parotid protein 2	73.5167	73.5167	62.6829	58.4852	68.1197	66.7178	77.7085	72.0037	88.0347	67.1819	77.1717	70.0348	65.3448	75.5835	64.8934	77.7085	81.0084	72.0037	98.36	57.2816	74.5429	68.5935	82.7106	70.0348	72.635	0.980771	1	21.3333	11.5567	72.9708	4.53452	0.0621415
10482200	Dennd1a	DENN/MADD domain containing 1A	418.766	477.713	445.722	436.549	494.559	552.565	481.036	474.413	352.139	451.944	369.646	430.539	458.253	491.143	458.253	464.65	481.036	522.758	526.394	458.253	401.707	415.873	333.144	448.822	451.911	5.78882e-05	0.000295156	23.3521	4.0271	453.074	49.3817	0.108992
10350349	Dennd1b	DENN/MADD domain containing 1B	487.751	519.147	522.758	552.565	491.143	544.958	515.561	576.03	477.713	544.958	481.036	515.561	533.742	508.463	508.463	537.455	556.408	564.175	556.408	608.874	512	572.051	494.559	533.742	529.813	0.33237	0.644283	25.9822	2.71803	528.106	21.585	0.0408726
10452269	Dennd1c	DENN/MADD domain containing 1C	97.6806	91.1392	96.3358	100.427	98.36	103.25	102.537	97.6806	86.8227	91.1392	91.7731	95.0095	93.7015	91.7731	100.427	94.3532	98.36	93.0542	103.25	100.427	90.5097	94.3532	89.2636	87.4266	95.3772	0.0025607	0.00877924	25.1673	1.39431	95.1853	4.42663	0.0465054
10544199	Dennd2a	DENN/MADD domain containing 2A	68.5935	62.6829	65.7993	68.5935	65.7993	63.1189	58.0812	62.2499	55.7152	66.7178	66.257	63.5579	68.1197	62.2499	60.1295	64.8934	66.257	63.5579	60.5477	61.8199	62.6829	66.257	66.257	60.5477	63.7702	0.617826	1	22.4875	21.9705	63.7107	1.68905	0.0265113
10495147	Dennd2d	DENN/MADD domain containing 2D	280.139	276.282	259.574	298.172	276.282	284.05	212.306	210.839	174.853	225.972	203.657	265.028	276.282	304.437	263.197	288.015	243.875	282.088	245.572	202.251	187.403	213.783	183.546	272.479	247.087	1.0927e-06	8.45802e-06	24.0731	22.3715	247.108	45.9434	0.185924
10424584	Dennd3	DENN/MADD domain containing 3	116.97	109.896	101.829	129.787	118.603	124.5	99.7331	103.25	93.7015	97.6806	106.891	109.896	106.153	116.162	108.383	99.0442	110.661	105.42	101.125	99.7331	86.2229	111.43	106.153	117.784	107.542	0.00581659	0.0184299	20.504	4.24771	107.276	8.33641	0.0777101
10586240	Dennd4a	DENN/MADD domain containing 4A	1112.82	1287.18	1278.29	1136.2	1260.69	1398.83	1243.34	1144.1	1184.45	1052.79	897.644	1031.12	1278.29	1226.22	1226.22	1296.13	1287.18	1488.87	1499.22	1209.34	1074.91	1009.9	982.286	1128.35	1197.27	2.56498e-07	2.33702e-06	24.1806	2.11465	1196.29	165.539	0.138378
10493726	Dennd4b	DENN/MADD domain containing 4B	149.086	153.277	148.056	140.07	138.141	151.167	138.141	131.599	109.896	139.102	137.187	151.167	139.102	143.013	141.044	148.056	133.436	141.044	131.599	127.116	130.69	139.102	147.033	136.239	139.348	0.00135599	0.00494421	23.1325	21.8106	139.209	8.04479	0.0577894
10505749	Dennd4c	DENN/MADD domain containing 4C	709.176	814.629	820.296	855.13	781.445	873.098	797.865	814.629	634.73	739.292	648.067	729.114	739.292	765.363	739.292	749.612	809.002	873.098	855.13	765.363	729.114	719.076	625.992	689.784	761.566	1.26826e-07	1.26388e-06	26.1344	25.7481	755.773	77.9423	0.103129
10566846	Dennd5a	DENN/MADD domain containing 5A	568.1	584.071	556.408	648.067	560.278	617.374	576.03	625.992	448.822	680.287	576.03	639.145	608.874	608.874	580.037	584.071	568.1	572.051	568.1	643.591	548.748	643.591	600.491	600.491	591.984	0.997345	1	21.3333	20.0856	590.657	13.1735	0.0223032
10549506	Dennd5b	DENN/MADD domain containing 5B	1002.93	1136.2	1031.12	1105.13	1128.35	1234.75	1287.18	1418.35	1168.14	1341.84	1112.82	1105.13	1082.39	1038.29	1045.52	1024	1002.93	1243.34	1398.83	1389.16	1314.23	1351.18	1105.13	1016.93	1170.16	1.24061e-08	1.6913e-07	24.4249	8.01227	1168.38	169.087	0.144719
10413282	Dennd6a	DENN/MADD domain containing 6A	484.382	504.951	464.65	501.463	445.722	501.463	494.559	533.742	421.679	568.1	504.951	541.193	572.051	504.951	487.751	481.036	497.999	526.394	497.999	552.565	497.999	588.134	522.758	541.193	509.904	0.413603	0.766954	23.6644	15.2581	509.675	18.9726	0.0372248
10431463	Dennd6b	DENN/MADD domain containing 6B	206.5	209.383	215.269	215.269	215.269	221.322	196.72	198.088	174.853	212.306	181.019	212.306	213.783	221.322	225.972	232.325	215.269	222.861	196.72	198.088	171.255	188.706	198.088	199.466	205.923	2.02755e-07	1.89809e-06	22.4901	1.75363	205.959	18.4301	0.0894846
10525657	Denr	density-regulated protein	433.534	504.951	471.136	515.561	455.087	497.999	458.253	564.175	477.713	572.051	526.394	552.565	512	497.999	508.463	491.143	501.463	484.382	497.999	560.278	497.999	584.071	522.758	530.056	509.085	0.369546	0.702544	25.8754	11.8671	510.235	21.4678	0.0420743
10523012	Dck	deoxycytidine kinase	112.206	116.162	103.25	106.153	106.891	121.938	99.0442	103.25	82.7106	97.6806	96.3358	94.3532	116.97	120.259	102.537	104.691	99.7331	105.42	89.8845	93.7015	93.7015	97.0059	92.4115	100.427	102.363	0.0037811	0.0125148	22.6506	0.336957	102.24	7.90123	0.0772813
10545697	Dguok	deoxyguanosine kinase	765.363	797.865	724.077	792.353	724.077	714.109	680.287	724.077	568.1	670.921	648.067	754.826	744.434	770.686	826.001	814.629	776.047	843.357	734.185	704.277	657.114	639.145	680.287	744.434	729.113	8.27745e-09	1.18937e-07	26.0516	20.9847	729.881	80.8124	0.11072
10365125	Dohh	deoxyhypusine hydroxylase/monooxygenase	164.279	155.417	160.898	147.033	171.255	155.417	198.088	156.498	172.446	162.017	194.012	145.009	154.343	154.343	143.013	154.343	176.069	152.219	147.033	166.572	167.73	170.072	172.446	157.586	162.422	0.565986	0.966971	26.6502	6.0216	162.041	9.55798	0.058985
10573566	Dhps	deoxyhypusine synthase	174.853	171.255	174.853	177.294	149.086	170.072	151.167	171.255	131.599	200.854	167.73	206.5	158.683	167.73	159.786	162.017	140.07	138.141	165.421	184.823	151.167	194.012	172.446	198.088	168.288	0.0409825	0.105052	22.7204	17.2003	167.535	14.8818	0.0888278
10478560	Dnttip1	deoxynucleotidyltransferase, terminal, interacting protein 1	630.346	685.019	714.109	714.109	680.287	760.076	657.114	694.581	604.668	680.287	617.374	617.374	592.224	661.685	749.612	704.277	666.287	826.001	744.434	724.077	608.874	657.114	621.668	617.374	676.207	1.02758e-05	6.28611e-05	25.1611	1.55267	673.511	61.4165	0.0911886
10495773	Dnttip2	deoxynucleotidyltransferase, terminal, interacting protein 2	190.019	203.657	206.5	235.568	205.074	202.251	202.251	263.197	186.108	216.767	222.861	200.854	230.72	206.5	218.275	216.767	207.937	210.839	210.839	263.197	235.568	259.574	207.937	200.854	216.838	0.923305	1	24.2756	9.66806	216.815	7.90641	0.0364662
10605303	Dnase1l1	deoxyribonuclease 1-like 1	105.42	99.0442	103.968	99.7331	99.7331	102.537	89.2636	96.3358	85.6274	105.42	88.647	106.153	97.0059	107.635	107.635	99.7331	99.0442	102.537	106.153	101.829	87.4266	106.891	106.153	99.0442	100.124	0.632505	1	25.3213	21.1376	100.175	4.38225	0.043746
10417526	Dnase1l3	deoxyribonuclease 1-like 3	1009.9	1031.12	1060.11	1234.75	1067.48	1152.06	948.826	948.826	809.002	1045.52	903.888	1136.2	1097.5	1152.06	1192.69	1067.48	1052.79	962.071	1016.93	935.763	982.286	942.272	1089.92	1136.2	1040.65	1.15571e-06	8.88613e-06	22.0514	1.76173	1038.97	117.378	0.112975
10573461	Dnase2a	deoxyribonuclease II alpha	352.139	362.039	344.892	344.892	340.144	385.343	374.806	382.681	357.054	404.501	352.139	344.892	333.144	357.054	347.291	344.892	333.144	410.148	367.093	418.766	364.557	372.217	330.842	359.538	361.842	0.00641477	0.0201079	20.8769	12.3528	363.528	21.3829	0.0588206
10502686	Dnase2b	deoxyribonuclease II beta	1509.65	1573.76	1468.37	1341.84	1332.57	1341.84	1296.13	1341.84	1260.69	1370.04	1379.57	1606.83	1606.83	1606.83	1448.15	1478.58	1243.34	1458.23	1438.15	1448.15	1488.87	1323.37	1260.69	1418.35	1418.45	0.014191	0.040795	26.6667	17.47	1426.61	105.267	0.0737885
10356859	Dtymk	deoxythymidylate kinase	544.958	541.193	621.668	648.067	533.742	600.491	515.561	537.455	407.315	484.382	548.748	580.037	596.344	580.037	652.575	648.067	564.175	548.748	481.036	487.751	433.534	458.253	526.394	541.193	545.072	4.58488e-09	7.14581e-08	22.5089	1.19711	544.518	78.9319	0.144957
10475610	Dut	deoxyuridine triphosphatase	176.069	172.446	164.279	183.546	178.527	186.108	159.786	171.255	120.259	163.144	136.239	168.897	177.294	199.466	173.645	179.769	186.108	181.019	155.417	154.343	171.255	159.786	140.07	158.683	167.392	0.000545896	0.00219118	24.046	23.4787	167.388	17.6377	0.105371
10520982	Depdc5	DEP domain containing 5	401.707	385.343	385.343	369.646	359.538	385.343	374.806	364.557	310.834	377.413	330.842	382.681	415.873	421.679	398.932	401.707	372.217	377.413	388.023	377.413	342.509	352.139	340.144	382.681	374.949	0.000243658	0.00106554	27.4277	18.9499	376.049	25.4947	0.0677962
10485597	Depdc7	DEP domain containing 7	556.408	512	474.413	537.455	433.534	576.03	401.707	484.382	388.023	537.455	407.315	576.03	508.463	533.742	515.561	519.147	497.999	474.413	515.561	533.742	448.822	474.413	455.087	576.03	497.406	0.690764	1	26.2917	19.3519	498.768	33.412	0.066989
10424126	Deptor	DEP domain containing MTOR-interacting protein	1992	2033.85	1924.14	1897.65	1858.6	1978.24	1978.24	1992	1924.14	2019.8	1951	1884.54	2005.85	1951	1884.54	1820.35	1858.6	2164.77	2033.85	2076.59	2062.24	2062.24	1884.54	1937.53	1965.68	0.0141297	0.0406592	21.0025	14.1674	1967.01	69.8289	0.0355
10391831	Dcakd	dephospho-CoA kinase domain containing	560.278	537.455	494.559	552.565	474.413	533.742	491.143	421.679	380.038	455.087	451.944	522.758	504.951	639.145	519.147	556.408	487.751	504.951	421.679	515.561	372.217	477.713	471.136	580.037	496.932	5.24913e-05	0.000270671	23.9711	21.894	496.908	66.0015	0.132824
10428736	Derl1	Der1-like domain family, member 1	1807.78	1833.01	1782.89	1884.54	1858.6	1897.65	1992	2019.8	1734.13	2120.22	1992	1951	1897.65	1897.65	1871.53	1845.76	1897.65	1884.54	1845.76	2149.82	1845.76	1937.53	1992	1884.54	1909.33	0.474208	0.85083	25.0157	9.62898	1909.26	59.9922	0.0314217
10388033	Derl2	Der1-like domain family, member 2	1710.26	1722.16	1652	1770.57	1652	1734.13	1698.45	1978.24	1562.89	1964.57	1782.89	1964.57	1924.14	1722.16	1618	1562.89	1770.57	1675.06	1820.35	1746.2	1884.54	1734.13	1964.57	1782.89	1766.59	0.113529	0.258189	24.9224	11.7302	1768.23	93.0694	0.0526342
10364093	Derl3	Der1-like domain family, member 3	221.322	225.972	172.446	252.476	202.251	172.446	218.275	179.769	167.73	167.73	188.706	209.383	230.72	265.028	238.856	225.972	306.555	186.108	207.937	292.036	198.088	274.374	288.015	274.374	223.607	0.498276	0.883576	20.1224	4.11798	222.132	23.3586	0.105156
10368647	Dse	dermatan sulfate epimerase	342.509	357.054	319.573	369.646	302.334	330.842	306.555	337.794	266.871	330.842	298.172	398.932	380.038	388.023	330.842	344.892	324.034	335.461	324.034	335.461	300.246	390.722	347.291	337.794	337.498	0.221219	0.458993	24.337	18.953	337.788	24.6256	0.0729025
10351293	Dpt	dermatopontin	200.854	171.255	153.277	173.645	100.427	165.421	109.896	150.123	158.683	191.341	109.137	147.033	103.968	117.784	122.786	119.428	181.019	194.012	131.599	139.102	143.013	172.446	128.89	192.672	149.075	0.999698	1	21.3333	16.8745	148.541	7.7318	0.0520515
10347583	Des	desmin	106.891	114.563	118.603	104.691	95.0095	106.891	104.691	106.153	102.537	98.36	103.968	107.635	95.0095	119.428	96.3358	96.3358	110.661	101.829	105.42	108.383	89.2636	112.206	102.537	109.137	104.856	0.985033	1	25.0975	20.1514	104.902	2.06433	0.0196787
10457686	Dsc2	desmocollin 2	617.374	724.077	625.992	596.344	724.077	879.171	719.076	867.067	699.413	814.629	474.413	680.287	576.03	652.575	508.463	564.175	604.668	781.445	955.426	843.357	809.002	699.413	467.882	560.278	685.193	8.93772e-05	0.000434211	24.313	6.26171	683.59	134.936	0.197393
10454113	Dsg1a	desmoglein 1 alpha	145.009	179.769	157.586	116.97	110.661	140.07	119.428	215.269	203.657	215.269	178.527	218.275	121.938	119.428	121.095	114.563	132.514	199.466	272.479	153.277	245.572	219.793	167.73	173.645	168.416	1.37211e-05	8.11537e-05	22.2319	13.2484	168.379	47.9962	0.285049
10454105	Dsg1c	desmoglein 1 gamma	74.5429	104.691	72.0037	71.5064	56.493	68.5935	55.7152	107.635	86.8227	116.97	81.0084	101.829	62.6829	53.0765	54.9482	54.1917	67.1819	110.661	148.056	82.1393	99.0442	105.42	85.6274	86.8227	83.6526	0.00515584	0.0165239	21.8798	13.1459	83.9236	22.3156	0.265904
10454172	Dsg2	desmoglein 2	1251.98	1269.46	1192.69	1226.22	1200.98	1251.98	1243.34	1332.57	1105.13	1379.57	1260.69	1251.98	1243.34	1269.46	1200.98	1152.06	1112.82	1209.34	1260.69	1251.98	1278.29	1379.57	1260.69	1314.23	1245.84	0.0132775	0.0385314	23.9754	12.3487	1245.82	54.9026	0.0440696
10404649	Dsp	desmoplakin	770.686	797.865	809.002	837.532	776.047	837.532	781.445	754.826	724.077	770.686	600.491	685.019	709.176	809.002	744.434	729.114	694.581	792.353	903.888	797.865	666.287	714.109	613.109	765.363	753.52	0.0188225	0.0526398	27.284	25.1989	747.376	55.8104	0.0746752
10476648	Dstn	destrin	2683.69	2721.15	2683.69	2759.13	2538.92	2574.36	2288.2	2721.15	2320.15	2683.69	2574.36	2797.65	2977.74	2817.11	2797.65	2778.33	2797.65	2936.74	2702.35	2538.92	2702.35	2610.3	2592.27	2876.3	2686.41	0.00582176	0.0184428	27.7808	17.3201	2700.04	162.103	0.0600371
10430804	Desi1	desumoylating isopeptidase 1	1746.2	1820.35	1663.49	1833.01	1541.37	1722.16	1675.06	1871.53	1675.06	1770.57	1652	1618	1710.26	1618	1675.06	1552.09	1629.26	1722.16	1795.29	1937.53	1858.6	1871.53	1734.13	1722.16	1725.62	0.0995643	0.229539	21.1472	16.2832	1721.94	70.5805	0.0409889
10352119	Desi2	desumoylating isopeptidase 2	680.287	749.612	689.784	675.588	541.193	439.586	404.501	359.538	300.246	364.557	458.253	600.491	689.784	765.363	634.73	694.581	613.109	445.722	326.288	398.932	382.681	458.253	519.147	657.114	535.389	0	0	22.8501	22.0521	530.815	200.773	0.378235
10572616	Dda1	DET1 and DDB1 associated 1	421.679	393.44	424.612	464.65	374.806	407.315	410.148	410.148	377.413	418.766	413.001	385.343	385.343	367.093	407.315	413.001	364.557	421.679	367.093	436.549	393.44	477.713	439.586	396.177	407.119	0.99744	1	24	19.6873	407.119	2.66719	0.00655137
10563797	Dbx1	developing brain homeobox 1	70.5219	74.028	70.5219	65.7993	70.0348	69.0706	73.0089	66.7178	68.5935	71.0124	77.7085	67.6492	73.0089	68.1197	60.1295	65.7993	68.1197	74.028	66.7178	71.0124	71.5064	70.5219	81.0084	70.0348	70.1947	0.486016	0.866723	22.6118	14.048	70.1366	2.85072	0.0406453
10431839	Dbx2	developing brain homeobox 2	79.3413	77.7085	79.3413	69.551	78.7932	80.4489	81.0084	80.4489	76.6386	76.6386	89.8845	62.6829	76.6386	70.0348	78.7932	72.0037	83.2859	78.7932	71.0124	76.6386	81.5719	81.5719	79.3413	78.249	77.5175	0.956067	1	26.6667	5.56952	77.4013	2.33628	0.030184
10383671	Drg1	developmentally regulated GTP binding protein 1	1305.15	1370.04	1389.16	1398.83	1296.13	1389.16	1260.69	1251.98	1176.27	1260.69	1217.75	1408.55	1323.37	1332.57	1314.23	1468.37	1305.15	1379.57	1287.18	1379.57	1296.13	1184.45	1389.16	1341.84	1321.92	0.0380921	0.0986665	24.4856	22.8166	1321.85	68.2986	0.0516689
10376603	Drg2	developmentally regulated GTP binding protein 2	477.713	497.999	501.463	508.463	474.413	515.561	467.882	522.758	436.549	608.874	451.944	537.455	501.463	564.175	501.463	487.751	471.136	497.999	442.643	501.463	464.65	512	519.147	512	499.04	0.884259	1	25.1409	16.3382	499.874	17.7177	0.0354443
10437664	Dexi	dexamethasone-induced transcript	1089.92	891.444	897.644	1038.29	820.296	776.047	754.826	694.581	568.1	831.746	942.272	1105.13	1067.48	1067.48	955.426	955.426	962.071	760.076	576.03	694.581	661.685	792.353	982.286	989.119	869.763	2.87572e-10	6.43595e-09	23.7533	20.1518	868.287	197.58	0.227552
10391207	Dhx58	DEXH (Asp-Glu-X-His) box polypeptide 58	210.839	222.861	225.972	245.572	235.568	317.365	199.466	172.446	135.298	186.108	143.013	192.672	199.466	266.871	249	272.479	196.72	177.294	184.823	163.144	116.162	166.572	139.102	177.294	199.838	1.44806e-08	1.93149e-07	22.2474	2.20116	199.976	51.2922	0.256492
10533633	Diablo	diablo homolog (Drosophila)	252.476	259.574	268.727	290.018	259.574	276.282	254.232	257.781	192.672	259.574	222.861	261.379	280.139	280.139	286.026	282.088	266.871	270.597	270.597	256	216.767	243.875	229.126	261.379	258.281	4.06627e-06	2.73084e-05	23.5645	0.148392	258.331	26.3784	0.102111
10485081	Dgkz	diacylglycerol kinase zeta	290.018	280.139	294.067	317.365	298.172	306.555	270.597	315.173	259.574	328.557	319.573	328.557	286.026	296.112	290.018	270.597	284.05	292.036	308.687	298.172	263.197	333.144	302.334	344.892	299.067	0.835111	1	26.2929	11.5628	299.845	11.6169	0.038743
10373542	Dgka	diacylglycerol kinase, alpha	556.408	530.056	508.463	548.748	504.951	537.455	436.549	448.822	352.139	592.224	530.056	592.224	592.224	661.685	648.067	625.992	474.413	533.742	467.882	541.193	396.177	537.455	497.999	544.958	527.495	0.000147749	0.000678182	26.8585	17.9749	532.85	76.9964	0.144499
10348321	Dgkd	diacylglycerol kinase, delta	222.861	221.322	212.306	250.732	200.854	250.732	235.568	300.246	218.275	278.204	224.411	240.518	218.275	222.861	225.972	221.322	232.325	261.379	296.112	300.246	250.732	276.282	230.72	249	243.385	0.00148057	0.00534734	22.942	10.4108	243.927	24.5901	0.10081
10421774	Dgkh	diacylglycerol kinase, eta	93.7015	107.635	103.968	93.0542	97.0059	103.25	115.36	124.5	106.891	121.938	110.661	106.891	88.647	95.6704	103.968	102.537	95.0095	128.89	115.36	137.187	111.43	122.786	103.25	105.42	108.125	0.000194183	0.000868055	22.8094	10.9993	108.363	12.0961	0.111625
10532216	Dgkq	diacylglycerol kinase, theta	272.479	250.732	278.204	265.028	252.476	292.036	261.379	266.871	206.5	280.139	272.479	284.05	266.871	268.727	272.479	284.05	247.28	274.374	245.572	282.088	249	261.379	261.379	261.379	264.873	0.972552	1	24.4308	20.3293	264.941	6.64183	0.0250691
10465943	Dagla	diacylglycerol lipase, alpha	63.1189	67.6492	69.551	67.6492	66.257	71.0124	65.3448	62.2499	55.7152	63.5579	64.4452	63.5579	67.6492	68.5935	60.5477	62.2499	73.0089	66.257	60.9688	65.3448	60.5477	63.5579	65.7993	65.7993	65.018	0.127311	0.28574	22.7126	0.91427	65.0037	2.87779	0.0442712
10527213	Daglb	diacylglycerol lipase, beta	617.374	584.071	588.134	564.175	556.408	630.346	552.565	580.037	530.056	630.346	568.1	596.344	560.278	588.134	541.193	568.1	584.071	600.491	568.1	596.344	541.193	576.03	530.056	530.056	574.25	0.99973	1	24	12.3481	574.25	0.199544	0.000347486
10429926	Dgat1	diacylglycerol O-acyltransferase 1	541.193	643.591	596.344	661.685	604.668	617.374	604.668	643.591	497.999	734.185	639.145	739.292	613.109	625.992	568.1	580.037	588.134	666.287	634.73	709.176	666.287	744.434	675.588	657.114	635.53	0.468328	0.842737	23.8466	13.6203	635.427	26.6236	0.0418988
10565775	Dgat2	diacylglycerol O-acyltransferase 2	6038.61	5220.6	5518.27	5113.16	5595.3	5442.3	5518.27	6208.38	5595.3	6208.38	6517.03	6382.92	5518.27	5832.91	5330.3	5404.7	5042.77	5330.3	5914.33	5914.33	6122.9	6251.56	6080.61	6122.9	5759.35	3.27221e-08	3.83012e-07	23.4095	13.947	5752.67	481.933	0.0837755
10458430	Diaph1	diaphanous related formin 1	445.722	512	436.549	481.036	404.501	427.565	382.681	433.534	290.018	421.679	407.315	497.999	445.722	436.549	430.539	439.586	445.722	439.586	372.217	436.549	369.646	410.148	427.565	487.751	428.424	0.00737647	0.0228615	24.1402	21.0016	428.54	41.4633	0.0967548
10601616	Diaph2	diaphanous related formin 2	584.071	572.051	560.278	652.575	621.668	739.292	734.185	826.001	643.591	744.434	596.344	621.668	617.374	652.575	580.037	556.408	680.287	770.686	770.686	739.292	739.292	719.076	504.951	541.193	657.001	8.26163e-08	8.57385e-07	22.223	9.95427	662.685	99.0666	0.149493
10357242	Dbi	diazepam binding inhibitor	7434.4	6984.79	7332.05	7131.55	6888.62	6746.86	6472.02	5996.9	5330.3	5184.54	6208.38	6562.36	6841.04	6936.54	7383.04	7231.1	7082.29	6517.03	6653.97	5792.62	5518.27	5404.7	6517.03	6936.54	6545.29	1.45439e-13	1.17575e-11	23.9026	22.563	6544.81	873.204	0.133419
10393926	Dcxr	dicarbonyl L-xylulose reductase	1499.22	1418.35	1520.15	1332.57	1562.89	1552.09	1418.35	1251.98	1438.15	1448.15	1428.22	1541.37	1323.37	1332.57	1468.37	1478.58	1428.22	1332.57	1448.15	1176.27	1398.83	1314.23	1389.16	1428.22	1413.75	0.964554	1	24.3016	23.5549	1413.7	21.9094	0.0154979
10402444	Dicer1	dicer 1, ribonuclease type III	935.763	975.501	935.763	1045.52	903.888	975.501	989.119	1067.48	916.506	1074.91	995.999	995.999	1016.93	929.3	1024	982.286	955.426	1089.92	1009.9	1082.39	955.426	1024	935.763	975.501	991.366	0.936664	1	24.3816	9.52123	991.3	16.01	0.0161505
10567010	Dkk3	dickkopf homolog 3 (Xenopus laevis)	69.0706	74.028	69.551	70.5219	76.1093	72.0037	72.0037	71.5064	70.5219	72.5046	71.0124	58.0812	68.5935	71.5064	63.5579	70.0348	71.0124	76.6386	74.5429	72.5046	68.5935	74.5429	75.0614	70.0348	70.9808	0.116695	0.264556	26.8711	1.01128	70.6376	3.07685	0.0435583
10515213	Dmbx1	diencephalon/mesencephalon homeobox 1	57.68	57.68	63.1189	54.1917	64	60.9688	63.1189	58.892	74.5429	60.9688	67.6492	57.68	58.0812	58.892	64.8934	65.7993	64	60.5477	53.0765	59.7141	62.6829	61.3929	65.7993	58.0812	61.3938	0.992436	1	26	7.34626	61.3599	1.52527	0.0248578
10590383	Deb1	differentially expressed in B16F10 1	210.839	198.088	203.657	209.383	194.012	206.5	206.5	256	219.793	266.871	235.568	272.479	238.856	235.568	210.839	227.544	200.854	195.361	203.657	257.781	225.972	263.197	235.568	238.856	225.573	1.62341e-05	9.41501e-05	25.9417	12.8529	227.071	22.1188	0.0974088
10443319	Def6	differentially expressed in FDCP 6	84.4485	78.249	81.5719	76.6386	83.2859	85.0359	87.4266	78.249	87.4266	81.5719	89.8845	72.5046	75.0614	82.1393	75.5835	77.1717	86.8227	80.4489	79.8932	79.3413	86.2229	83.2859	76.6386	79.3413	81.1768	0.553658	0.95117	23.8219	8.55628	81.1917	3.07546	0.037879
10576335	Def8	differentially expressed in FDCP 8	448.822	413.001	433.534	430.539	401.707	415.873	357.054	352.139	272.479	357.054	349.706	427.565	377.413	471.136	477.713	467.882	410.148	362.039	319.573	374.806	284.05	369.646	367.093	410.148	389.63	2.58046e-09	4.36383e-08	23.7914	21.9606	389.448	66.4733	0.170686
10522465	Dancr; Snora26	differentiation antagonizing non-protein coding RNA; small nucleolar RNA, H/ACA box 26	78.7932	74.028	85.0359	79.3413	69.551	70.5219	68.1197	71.0124	77.1717	61.8199	75.5835	76.6386	78.249	75.0614	88.0347	92.4115	74.5429	81.5719	64.8934	77.1717	81.5719	80.4489	81.0084	85.6274	77.0088	0.187272	0.398794	23.891	21.1313	76.995	6.08874	0.0790796
10438245	Dgcr14	DiGeorge syndrome critical region gene 14	259.574	261.379	300.246	290.018	268.727	304.437	268.727	254.232	242.191	224.411	216.767	257.781	224.411	282.088	250.732	263.197	229.126	286.026	266.871	242.191	212.306	235.568	219.793	233.941	253.947	0.000185652	0.000833794	23.9027	1.64752	254.002	21.9872	0.086563
10438232	Dgcr2	DiGeorge syndrome critical region gene 2	1478.58	1468.37	1428.22	1389.16	1370.04	1488.87	1305.15	1305.15	1296.13	1305.15	1160.07	1408.55	1351.18	1351.18	1351.18	1305.15	1278.29	1341.84	1370.04	1278.29	1351.18	1360.57	1341.84	1389.16	1353.06	0.759073	1	23.4761	20.2735	1352.5	34.0175	0.0251516
10434133	Dgcr6	DiGeorge syndrome critical region gene 6	380.038	372.217	401.707	364.557	385.343	352.139	398.932	354.588	369.646	413.001	393.44	396.177	362.039	404.501	390.722	388.023	369.646	310.834	342.509	372.217	372.217	393.44	388.023	410.148	378.588	0.0520097	0.129839	25.4217	13.8002	379.599	19.0721	0.0502426
10438313	Dgcr8	DiGeorge syndrome critical region gene 8	168.897	198.088	182.278	187.403	183.546	196.72	174.853	203.657	132.514	205.074	179.769	210.839	181.019	215.269	172.446	190.019	177.294	219.793	187.403	207.937	187.403	218.275	179.769	184.823	189.379	0.999937	1	24	9.86915	189.379	1.8803	0.00992876
10361200	Diexf	digestive organ expansion factor homolog (zebrafish)	222.861	210.839	221.322	207.937	191.341	190.019	207.937	212.306	173.645	215.269	194.012	205.074	218.275	200.854	188.706	207.937	178.527	210.839	182.278	202.251	194.012	212.306	179.769	221.322	202.068	0.746664	1	23.7963	18.7158	202.011	7.25135	0.0358959
10563314	Dhdh	dihydrodiol dehydrogenase (dimeric)	2916.45	3258.52	3236.01	3019.3	3236.01	3420.52	3281.18	3236.01	3213.66	3444.31	3191.46	3061.45	2977.74	3104.19	3236.01	3191.46	3169.41	3516.68	3468.27	3104.19	3125.78	3040.3	2836.7	2896.31	3174.25	0.000180111	0.000811015	21.7911	8.51799	3188.67	165.821	0.0520031
10406581	Dhfr	dihydrofolate reductase	380.038	442.643	393.44	424.612	421.679	552.565	508.463	515.561	418.766	497.999	433.534	487.751	398.932	477.713	421.679	393.44	410.148	530.056	564.175	560.278	494.559	491.143	380.038	430.539	459.573	0.00132916	0.00485629	23.7396	8.26443	460.011	55.1527	0.119894
10495549	Dbt	dihydrolipoamide branched chain transacylase E2	2702.35	2740.08	2740.08	2665.15	2665.15	2702.35	2385.37	2401.97	2320.15	2778.33	2797.65	2896.31	2740.08	2740.08	2797.65	2740.08	2628.46	2469.49	2385.37	2225.63	2486.67	2574.36	2538.92	2778.33	2620.84	3.4964e-07	3.06578e-06	24.42	18.6463	2623.8	194.911	0.0742857
10399825	Dld	dihydrolipoamide dehydrogenase	1144.1	1341.84	1287.18	1379.57	1260.69	1389.16	1305.15	1389.16	1038.29	1332.57	1314.23	1418.35	1448.15	1341.84	1389.16	1370.04	1351.18	1448.15	1260.69	1278.29	1323.37	1287.18	1243.34	1360.57	1320.93	0.73721	1	21.6483	4.2033	1322.57	57.6654	0.0436009
10593367	Dlat	dihydrolipoamide S-acetyltransferase (E2 component of pyruvate dehydrogenase complex)	873.098	955.426	982.286	1009.9	1016.93	1089.92	942.272	1097.5	897.644	1089.92	948.826	922.88	942.272	1009.9	968.763	968.763	968.763	1112.82	1097.5	989.119	1038.29	1009.9	879.171	955.426	990.303	0.00753561	0.0232963	24.1598	5.22809	989.917	57.7461	0.0583343
10397311	Dlst	dihydrolipoamide S-succinyltransferase (E2 component of 2-oxo-glutarate complex)	1833.01	1871.53	1845.76	1858.6	1858.6	1951	1807.78	1820.35	1710.26	1884.54	1871.53	1978.24	2062.24	1884.54	2005.85	1884.54	1897.65	1884.54	1845.76	1782.89	1807.78	1770.57	1758.34	1897.65	1865.57	0.0365255	0.0950783	26.6667	18.0184	1870.23	68.7486	0.0367595
10581612	Dhodh	dihydroorotate dehydrogenase	162.017	165.421	160.898	177.294	156.498	166.572	146.018	166.572	116.162	155.417	171.255	160.898	157.586	181.019	162.017	149.086	151.167	158.683	150.123	158.683	158.683	165.421	165.421	168.897	159.659	0.0574962	0.141774	20.1224	3.98217	159.036	9.18124	0.0577304
10428338	Dpys	dihydropyrimidinase	1618	1710.26	1640.59	1584.71	1640.59	1640.59	1520.15	1552.09	1418.35	1552.09	1287.18	1541.37	1499.22	1562.89	1675.06	1629.26	1530.73	1573.76	1734.13	1488.87	1370.04	1541.37	1438.15	1520.15	1552.9	0.00197455	0.00695859	26.4825	22.3533	1550.36	90.6329	0.0584591
10420988	Dpysl2	dihydropyrimidinase-like 2	344.892	288.015	321.795	321.795	238.856	324.034	212.306	254.232	247.28	296.112	280.139	302.334	286.026	330.842	300.246	304.437	298.172	312.996	276.282	229.126	222.861	265.028	284.05	321.795	285.985	0.000215578	0.000954326	25.0004	19.9811	286.795	35.9628	0.125396
10458663	Dpysl3	dihydropyrimidinase-like 3	60.1295	61.3929	62.2499	64.4452	60.5477	64.8934	58.4852	58.0812	56.8859	61.8199	59.7141	62.2499	58.0812	66.257	57.2816	65.7993	56.1028	53.4456	61.3929	54.9482	60.1295	60.1295	65.7993	66.7178	60.7075	0.0635904	0.154762	21.3333	21.2486	60.4543	2.79167	0.0461781
10558481	Dpysl4	dihydropyrimidinase-like 4	62.2499	60.1295	61.3929	63.5579	72.0037	63.1189	64.8934	63.5579	66.7178	58.4852	67.6492	62.2499	62.2499	59.7141	56.1028	60.9688	63.1189	67.1819	64	58.892	70.5219	60.1295	60.9688	56.8859	62.7809	0.414936	0.768894	24.4315	5.6366	62.7348	2.68349	0.0427751
10495625	Dpyd	dihydropyrimidine dehydrogenase	4011.71	4389.98	3983.99	3848.29	4096	4039.61	4124.49	4011.71	3691.52	4096	4124.49	4240.45	4299.64	4067.71	4124.49	4067.71	3848.29	4039.61	4329.55	4153.18	4124.49	4039.61	4067.71	4096	4079.84	0.960248	1	23.0698	13.1768	4079.69	14.7847	0.00362399
10393955	Dus1l	dihydrouridine synthase 1-like (S. cerevisiae)	458.253	491.143	487.751	530.056	484.382	471.136	497.999	484.382	398.932	487.751	484.382	564.175	481.036	519.147	484.382	508.463	436.549	424.612	439.586	548.748	421.679	526.394	519.147	519.147	486.218	0.298172	0.590001	21.3333	0.0121842	483.655	28.683	0.0593045
10574944	Dus2	dihydrouridine synthase 2	237.207	278.204	280.139	272.479	256	276.282	221.322	230.72	163.144	229.126	192.672	276.282	276.282	319.573	308.687	315.173	263.197	222.861	195.361	216.767	149.086	198.088	212.306	254.232	243.55	1.01719e-09	1.94447e-08	23.6043	22.6013	243.377	56.3349	0.231472
10446172	Dus3l	dihydrouridine synthase 3-like (S. cerevisiae)	247.28	254.232	257.781	284.05	270.597	274.374	286.026	249	212.306	240.518	240.518	268.727	245.572	242.191	249	225.972	261.379	227.544	235.568	256	238.856	256	270.597	274.374	252.852	0.788196	1	21.3333	3.17265	252.692	10.9292	0.0432512
10399882	Dus4l	dihydrouridine synthase 4-like (S. cerevisiae)	170.072	184.823	183.546	202.251	166.572	176.069	134.364	168.897	133.436	151.167	136.239	205.074	190.019	195.361	190.019	212.306	176.069	177.294	176.069	149.086	163.144	172.446	174.853	192.672	174.244	1.81523e-06	1.33053e-05	22.2851	1.23866	173.872	25.0315	0.143965
10407042	Dimt1	DIM1 dimethyladenosine transferase 1-like (S. cerevisiae)	114.563	106.153	116.97	124.5	95.0095	119.428	85.6274	114.563	103.968	110.661	103.968	111.43	119.428	112.206	122.786	129.787	98.36	112.986	128	101.125	97.0059	125.366	124.5	128	112.766	0.59746	0.99894	22.7227	21.958	112.556	7.58214	0.0673632
10496727	Ddah1	dimethylarginine dimethylaminohydrolase 1	3373.43	3691.52	3821.7	4067.71	4153.18	4269.94	4211.15	3821.7	3213.66	3516.68	3468.27	3848.29	4011.71	4124.49	3929.15	3875.05	4269.94	4389.98	4124.49	3983.99	3640.7	3666.02	3350.13	3717.2	3855.84	2.36895e-07	2.17647e-06	23.1591	4.13137	3866.3	355.367	0.0919139
10444665	Ddah2	dimethylarginine dimethylaminohydrolase 2	68.5935	75.5835	63.5579	70.0348	64.8934	74.5429	74.5429	76.6386	63.1189	74.028	67.1819	64.8934	62.2499	66.257	61.8199	66.257	63.1189	68.5935	69.0706	76.1093	62.2499	73.5167	71.0124	66.7178	68.5243	0.387943	0.729978	26.991	3.47791	68.2025	3.60227	0.0528172
10406646	Dmgdh	dimethylglycine dehydrogenase precursor	4938.99	5293.48	5293.48	4938.99	5367.37	5330.3	4938.99	5256.91	4389.98	5148.73	5220.6	5404.7	5404.7	5256.91	5404.7	5367.37	5293.48	5367.37	5330.3	4904.87	4904.87	4870.99	4837.35	5007.93	5144.72	0.0289953	0.0773863	24.9844	21.7515	5145.86	216.674	0.0421065
10370089	Dip2a	DIP2 disco-interacting protein 2 homolog A (Drosophila)	101.829	100.427	98.36	87.4266	103.25	100.427	101.125	96.3358	101.829	97.6806	102.537	81.0084	95.6704	96.3358	95.6704	83.2859	98.36	100.427	97.0059	93.0542	100.427	95.0095	109.137	99.0442	97.3192	0.957832	1	26.6667	3.88493	97.1074	2.59674	0.0267409
10426835	Dip2b	DIP2 disco-interacting protein 2 homolog B (Drosophila)	142.025	154.343	137.187	165.421	143.013	159.786	153.277	159.786	118.603	167.73	133.436	160.898	143.013	148.056	154.343	152.219	149.086	146.018	148.056	168.897	131.599	157.586	151.167	151.167	149.863	0.998756	1	23.254	2.42947	149.907	2.58294	0.0172303
10403455	Dip2c	DIP2 disco-interacting protein 2 homolog C (Drosophila)	484.382	487.751	504.951	533.742	455.087	522.758	519.147	494.559	504.951	537.455	474.413	522.758	491.143	504.951	418.766	481.036	508.463	560.278	552.565	552.565	487.751	497.999	484.382	533.742	504.817	0.769148	1	22.0433	10.0117	505.95	17.4177	0.0344256
10464877	Dpp3	dipeptidylpeptidase 3	781.445	803.414	837.532	879.171	867.067	885.286	770.686	781.445	592.224	803.414	765.363	803.414	765.363	849.223	814.629	867.067	792.353	689.784	739.292	754.826	661.685	754.826	685.019	781.445	780.249	7.0612e-05	0.000351637	21.5485	3.1062	779.916	65.4051	0.0838618
10483046	Dpp4	dipeptidylpeptidase 4	2646.74	2683.69	2628.46	2759.13	2646.74	2797.65	2556.58	2836.7	2592.27	2759.13	2721.15	2817.11	2856.44	2896.31	2759.13	2702.35	2721.15	3104.19	2957.17	2721.15	2876.3	2876.3	2592.27	2797.65	2762.74	0.992161	1	23.9225	7.45256	2762.76	9.03322	0.00326963
10480699	Dpp7	dipeptidylpeptidase 7	657.114	666.287	675.588	666.287	621.668	600.491	643.591	630.346	541.193	643.591	560.278	588.134	685.019	765.363	734.185	685.019	724.077	596.344	564.175	685.019	572.051	617.374	596.344	596.344	638.162	0.00121045	0.00446976	25.8159	20.8847	638.93	56.9457	0.0891267
10586284	Dpp8	dipeptidylpeptidase 8	1226.22	1226.22	1152.06	1234.75	1089.92	1152.06	1112.82	1260.69	1024	1209.34	1120.56	1341.84	1305.15	1278.29	1192.69	1176.27	1184.45	1260.69	1234.75	1305.15	1260.69	1251.98	1243.34	1305.15	1214.54	0.603174	1	23.1483	21.6105	1213.99	29.6889	0.0244556
10452000	Dpp9	dipeptidylpeptidase 9	445.722	497.999	533.742	526.394	519.147	458.253	430.539	385.343	276.282	357.054	328.557	413.001	433.534	487.751	497.999	515.561	471.136	396.177	369.646	357.054	280.139	359.538	369.646	418.766	422.041	1.88738e-15	3.62796e-13	22.516	1.27278	421.51	96.5907	0.229154
10486754	Ppip5k1	diphosphoinositol pentakisphosphate kinase 1	96.3358	89.8845	103.25	109.137	88.647	103.968	95.6704	85.6274	67.1819	89.8845	89.8845	89.2636	102.537	101.829	103.25	93.0542	95.6704	103.968	82.7106	86.8227	85.0359	88.647	83.2859	90.5097	92.7523	0.000283103	0.00121531	23.1567	23.023	92.6985	9.27393	0.100044
10356936	Ppip5k2	diphosphoinositol pentakisphosphate kinase 2	1438.15	1595.73	1428.22	1448.15	1305.15	1438.15	1370.04	1389.16	1314.23	1652	1509.65	1584.71	1573.76	1488.87	1418.35	1438.15	1314.23	1370.04	1351.18	1418.35	1488.87	1499.22	1448.15	1458.23	1447.53	0.000101421	0.000484159	22.2192	17.855	1441.44	87.4504	0.0606686
10469856	Dph7	diphthamine biosynethesis 7	142.025	128.89	155.417	157.586	137.187	144.007	125.366	148.056	113.772	152.219	140.07	138.141	138.141	138.141	147.033	141.044	128	121.938	120.259	121.095	126.238	129.787	150.123	137.187	136.738	0.0658016	0.15948	21.0576	0.144889	135.96	7.67055	0.0564175
10418796	Dph3	diphthamine biosynthesis 3	560.278	584.071	588.134	592.224	530.056	533.742	519.147	560.278	497.999	584.071	592.224	596.344	584.071	588.134	592.224	596.344	584.071	541.193	515.561	552.565	560.278	580.037	613.109	608.874	568.96	4.92645e-06	3.24183e-05	23.6948	19.3915	568.584	34.3178	0.0603565
10486029	Dph6	diphthamine biosynthesis 6	249	362.039	352.139	374.806	369.646	415.873	296.112	290.018	200.854	257.781	210.839	263.197	304.437	340.144	388.023	390.722	347.291	410.148	315.173	230.72	213.783	213.783	224.411	268.727	303.736	4.02578e-12	1.82319e-10	22.8151	2.3048	305.22	90.8495	0.297652
10371032	Diras1	DIRAS family, GTP-binding RAS-like 1	69.0706	68.5935	66.7178	65.7993	70.5219	68.1197	73.5167	69.551	65.3448	66.7178	74.028	67.1819	63.5579	65.7993	66.7178	66.7178	72.0037	67.6492	67.1819	67.6492	65.3448	72.0037	75.5835	65.7993	68.3821	0.954119	1	27.3074	4.67894	68.3008	1.33908	0.0196056
10409261	Diras2	DIRAS family, GTP-binding RAS-like 2	62.2499	56.493	57.68	55.7152	62.6829	62.2499	67.6492	66.257	66.257	69.0706	62.2499	54.1917	58.4852	58.892	48.8403	56.1028	58.4852	58.892	54.5686	57.68	59.3016	58.4852	64.4452	59.3016	59.8428	0.00489597	0.0157934	26.6667	7.45491	59.8164	5.04391	0.0843233
10421981	Dis3	DIS3 mitotic control homolog (S. cerevisiae)	261.379	288.015	250.732	298.172	245.572	290.018	240.518	266.871	249	243.875	254.232	308.687	294.067	268.727	276.282	268.727	261.379	284.05	272.479	292.036	230.72	268.727	249	286.026	268.72	0.832194	1	25.6251	19.8692	269.067	11.5159	0.0427992
10594460	Dis3l	DIS3 mitotic control homolog (S. cerevisiae)-like	372.217	398.932	380.038	410.148	369.646	413.001	364.557	382.681	274.374	367.093	257.781	362.039	393.44	442.643	390.722	398.932	401.707	393.44	396.177	374.806	284.05	300.246	294.067	357.054	365.825	2.5962e-05	0.000143359	24.1598	23.917	365.734	50.4331	0.137895
10348096	Dis3l2	DIS3 mitotic control homolog (S. cerevisiae)-like 2	352.139	388.023	401.707	427.565	418.766	467.882	413.001	477.713	382.681	481.036	415.873	464.65	367.093	390.722	396.177	404.501	401.707	448.822	455.087	448.822	436.549	413.001	357.054	390.722	416.721	0.00300844	0.0101613	23.7121	7.52998	417.053	32.3118	0.0774763
10471677	Dab2ip	disabled 2 interacting protein	164.279	173.645	183.546	166.572	170.072	187.403	166.572	160.898	134.364	159.786	153.277	181.019	162.017	160.898	162.017	166.572	187.403	167.73	179.769	155.417	150.123	147.033	171.255	170.072	165.906	0.179949	0.385622	23.439	0.889192	165.964	10.3226	0.0621978
10422728	Dab2	disabled 2, mitogen-responsive phosphoprotein	526.394	504.951	458.253	648.067	471.136	588.134	458.253	564.175	390.722	497.999	471.136	560.278	494.559	576.03	481.036	491.143	491.143	596.344	508.463	458.253	439.586	484.382	494.559	560.278	508.97	0.832375	1	23.6435	3.66144	509.107	10.3733	0.0203755
10450579	Ddr1	discoidin domain receptor family, member 1	90.5097	81.0084	91.1392	82.7106	82.7106	82.7106	83.8652	86.2229	81.5719	80.4489	84.4485	78.7932	78.7932	75.0614	79.3413	75.5835	85.6274	83.2859	82.7106	84.4485	83.2859	85.6274	86.8227	86.2229	83.0396	0.965718	1	26.6667	17.2287	82.8865	1.87955	0.0226761
10359929	Ddr2	discoidin domain receptor family, member 2	133.436	132.514	129.787	131.599	110.661	134.364	105.42	126.238	103.25	114.563	121.938	121.938	121.938	153.277	126.238	130.69	131.599	151.167	130.69	128	122.786	117.784	116.97	140.07	126.538	0.116248	0.263818	26.6667	20.7861	126.595	10.8036	0.0853396
10363118	Dcbld1	discoidin, CUB and LCCL domain containing 1	103.968	101.125	102.537	121.095	103.968	102.537	90.5097	105.42	91.1392	109.896	107.635	105.42	98.36	110.661	99.7331	97.0059	103.968	105.42	99.0442	112.206	88.647	106.891	109.137	109.137	103.561	0.889408	1	20.3772	0.942197	103.177	3.18614	0.0308805
10436372	Dcbld2	discoidin, CUB and LCCL domain containing 2	79.8932	75.5835	88.647	82.1393	69.0706	76.6386	65.7993	78.249	75.5835	77.7085	73.5167	86.2229	81.5719	88.0347	77.7085	77.1717	76.1093	80.4489	78.249	73.0089	66.257	76.1093	75.0614	86.8227	77.7335	0.01725	0.0486112	26.0419	17.9372	78.0604	5.26631	0.0674646
10446592	Dlgap1	discs, large (Drosophila) homolog-associated protein 1	265.028	257.781	245.572	242.191	247.28	238.856	286.026	254.232	257.781	238.856	243.875	218.275	242.191	222.861	252.476	232.325	257.781	249	237.207	259.574	224.411	286.026	296.112	276.282	251.333	0.990736	1	24	16.0052	251.333	2.14753	0.00854454
10570450	Dlgap2	discs, large (Drosophila) homolog-associated protein 2	60.1295	57.2816	60.9688	60.1295	58.892	58.0812	67.1819	58.892	68.5935	58.4852	60.5477	58.892	57.2816	52.7098	53.0765	54.5686	61.3929	64	59.7141	63.5579	61.3929	59.3016	60.5477	58.0812	59.7375	0.00511644	0.0164229	23.6305	8.67144	59.7752	3.58696	0.0600076
10508253	Dlgap3	discs, large (Drosophila) homolog-associated protein 3	70.5219	76.6386	71.5064	70.0348	80.4489	68.5935	78.249	74.028	67.1819	76.1093	71.0124	62.6829	68.1197	66.257	73.5167	72.0037	81.0084	65.7993	58.4852	72.0037	71.0124	83.8652	79.3413	71.0124	72.0597	0.999997	1	26.6667	26.0018	72.0092	0.520427	0.00722722
10434942	Dlg1	discs, large homolog 1 (Drosophila)	797.865	929.3	897.644	982.286	995.999	1152.06	1082.39	1060.11	929.3	1060.11	809.002	861.078	837.532	910.175	922.88	873.098	968.763	1112.82	1120.56	1002.93	935.763	955.426	776.047	765.363	947.437	1.65622e-11	6.03213e-10	23.9469	5.56659	947.728	131.148	0.138382
10601062	Dlg3	discs, large homolog 3 (Drosophila)	113.772	114.563	112.986	113.772	108.383	128	90.5097	97.6806	90.5097	103.968	90.5097	120.259	109.137	121.938	110.661	112.986	111.43	109.137	119.428	99.0442	91.7731	96.3358	97.0059	107.635	107.143	0.000588282	0.00234608	24.9533	21.3837	107.235	10.2787	0.0958527
10418096	Dlg5	discs, large homolog 5 (Drosophila)	150.123	146.018	150.123	146.018	141.044	150.123	134.364	134.364	121.938	148.056	128	144.007	121.938	142.025	138.141	134.364	146.018	159.786	133.436	128	134.364	145.009	146.018	141.044	140.18	0.940997	1	26	0.156062	139.979	2.7509	0.0196523
10477897	Dlgap4	discs, large homolog-associated protein 4 (Drosophila)	172.446	168.897	165.421	165.421	165.421	159.786	177.294	179.769	158.683	176.069	183.546	170.072	173.645	171.255	170.072	166.572	164.279	178.527	156.498	174.853	167.73	181.019	174.853	171.255	170.558	0.419556	0.774634	25.6251	12.6037	170.789	4.46935	0.0261688
10377704	Dvl2; Mir324	dishevelled 2, dsh homolog (Drosophila); microRNA 324	104.691	102.537	97.0059	101.125	97.0059	91.1392	91.7731	91.7731	83.8652	98.36	97.6806	95.6704	97.6806	95.0095	95.0095	103.25	83.8652	89.8845	84.4485	94.3532	82.7106	100.427	89.2636	97.6806	94.4254	0.016619	0.047017	23.3521	18.6883	94.2963	4.9391	0.0523785
10434366	Dvl3	dishevelled 3, dsh homolog (Drosophila)	588.134	592.224	625.992	739.292	541.193	604.668	621.668	719.076	600.491	709.176	729.114	680.287	621.668	657.114	621.668	608.874	617.374	704.277	625.992	770.686	643.591	797.865	661.685	666.287	656.183	0.763022	1	24.4899	12.2544	656.465	29.7344	0.0452946
10396278	Daam1	dishevelled associated activator of morphogenesis 1	739.292	719.076	621.668	749.612	648.067	729.114	608.874	749.612	694.581	849.223	770.686	855.13	803.414	749.612	643.591	625.992	661.685	694.581	809.002	776.047	814.629	776.047	765.363	897.644	739.689	0.000818763	0.00314559	23.8232	14.3317	739.313	69.0308	0.0933715
10511190	Dvl1	dishevelled, dsh homolog 1 (Drosophila)	613.109	588.134	625.992	621.668	552.565	564.175	564.175	584.071	584.071	643.591	625.992	630.346	576.03	596.344	552.565	600.491	533.742	564.175	580.037	639.145	588.134	625.992	580.037	604.668	593.302	0.000850056	0.00325353	20.8591	18.2403	590.633	27.8692	0.0471853
10419122	LOC105245735; Gm3633	disks large homolog 5-like; predicted gene 3633 [Source:MGI Symbol;Acc:MGI:3781809]	129.787	55.3304	167.73	52.7098	113.772	50.5626	75.5835	47.1766	410.148	77.7085	148.056	88.647	90.5097	72.0037	229.126	203.657	149.086	79.8932	158.683	67.6492	159.786	53.4456	77.1717	57.68	117.329	0.99997	1	21.3333	5.57398	117.386	1.05201	0.008962
10598178	Disp1	dispatched homolog 1 (Drosophila)	163.144	148.056	144.007	151.167	164.279	181.019	135.298	143.013	184.823	162.017	159.786	156.498	154.343	160.898	160.898	171.255	178.527	156.498	179.769	137.187	167.73	146.018	133.436	155.417	158.128	0.953782	1	21.3333	8.94363	158.795	6.5706	0.0413778
10439239	Dirc2	disrupted in renal carcinoma 2 (human)	916.506	1120.56	1200.98	1200.98	1144.1	1200.98	1144.1	962.071	803.414	1002.93	776.047	903.888	948.826	1031.12	1136.2	1060.11	1217.75	1209.34	1074.91	962.071	843.357	910.175	792.353	770.686	1013.89	6.3316e-13	3.92605e-11	24.8774	0.661225	1009.15	179.238	0.177613
10576538	Disc1	disrupted in schizophrenia 1	75.0614	73.0089	76.1093	64.8934	76.6386	67.6492	89.8845	74.5429	89.8845	67.1819	81.0084	74.5429	73.0089	71.0124	75.0614	70.0348	82.1393	73.5167	76.1093	75.0614	80.4489	71.0124	82.1393	72.0037	75.4981	0.805873	1	23.2461	11.4385	75.5126	3.38017	0.044763
10380501	Dlx3	distal-less homeobox 3	69.551	71.0124	73.5167	68.1197	65.3448	70.0348	86.8227	65.3448	74.5429	68.1197	88.647	69.0706	70.5219	70.5219	73.0089	67.6492	72.0037	75.0614	67.6492	69.551	74.028	79.8932	76.6386	69.0706	72.3219	0.941408	1	24.563	10.2404	72.321	2.61197	0.0361164
10390147	Dlx4	distal-less homeobox 4	58.4852	61.8199	58.0812	57.68	64	62.2499	65.3448	61.8199	62.6829	70.0348	64.8934	56.1028	58.4852	57.2816	63.1189	59.7141	64	65.3448	59.3016	64.4452	66.7178	67.1819	64	62.6829	62.3112	0.0242435	0.0660077	24.5317	8.64447	62.2844	2.85737	0.0458761
10593384	Dixdc1	DIX domain containing 1	202.251	207.937	195.361	176.069	195.361	221.322	178.527	164.279	158.683	179.769	152.219	158.683	171.255	194.012	170.072	170.072	168.897	206.5	225.972	174.853	163.144	150.123	168.897	171.255	180.23	0.166643	0.360997	26.6275	24.9127	178.958	15.479	0.086495
10514919	Dmrtb1	DMRT-like family B with proline-rich C-terminal, 1	61.8199	65.3448	62.2499	60.9688	63.5579	64	74.028	64	60.9688	62.6829	65.7993	54.5686	58.892	56.8859	60.9688	59.7141	66.257	61.8199	61.8199	66.257	63.5579	64	64.4452	61.3929	62.75	0.0275322	0.0738459	27.6185	1.60858	62.3548	3.26055	0.0522903
10601285	Dmrtc1c2; Dmrtc1c1	DMRT-like family C1c2; DMRT-like family C1c1	92.4115	101.829	93.7015	85.0359	109.137	89.8845	111.43	97.6806	99.0442	98.36	116.97	78.7932	97.0059	86.2229	97.0059	93.7015	104.691	93.0542	86.2229	97.0059	101.125	98.36	115.36	98.36	97.5998	0.966162	1	26.6667	6.18824	97.441	4.4341	0.0455055
10455602	Dmxl1	Dmx-like 1	916.506	867.067	885.286	1009.9	809.002	975.501	955.426	1002.93	891.444	982.286	916.506	955.426	935.763	903.888	885.286	873.098	879.171	982.286	935.763	1038.29	989.119	1031.12	891.444	891.444	933.498	0.0702166	0.168926	23.1567	10.8348	934.028	46.2739	0.0495423
10593671	Dmxl2	Dmx-like 2	699.413	724.077	634.73	797.865	729.114	837.532	754.826	776.047	580.037	831.746	754.826	849.223	803.414	792.353	714.109	739.292	809.002	781.445	709.176	809.002	776.047	760.076	709.176	709.176	753.404	0.999728	1	24.2972	3.9931	753.294	8.93954	0.0118673
10468639	Dclre1a	DNA cross-link repair 1A, PSO2 homolog (S. cerevisiae)	401.707	385.343	367.093	337.794	330.842	319.573	326.288	451.944	436.549	522.758	430.539	474.413	424.612	421.679	372.217	342.509	310.834	380.038	430.539	458.253	451.944	430.539	427.565	401.707	401.553	6.09436e-09	9.13627e-08	21.5485	16.2901	398.059	60.8595	0.152891
10500837	Dclre1b	DNA cross-link repair 1B, PSO2 homolog (S. cerevisiae)	210.839	257.781	233.941	219.793	209.383	210.839	250.732	274.374	218.275	272.479	230.72	249	218.275	249	230.72	245.572	186.108	247.28	240.518	266.871	240.518	288.015	242.191	229.126	238.431	0.610085	1	23.6085	12.5585	238.364	14.5779	0.0611581
10468949	Dclre1c	DNA cross-link repair 1C, PSO2 homolog (S. cerevisiae)	198.088	276.282	230.72	232.325	216.767	272.479	265.028	292.036	290.018	266.871	184.823	225.972	222.861	242.191	238.856	252.476	225.972	302.334	369.646	354.588	257.781	296.112	198.088	221.322	255.568	0.000786437	0.0030342	22.9969	8.02596	257.144	41.2105	0.160262
10510452	Dffa	DNA fragmentation factor, alpha subunit	390.722	398.932	374.806	364.557	410.148	385.343	393.44	372.217	321.795	382.681	404.501	385.343	415.873	372.217	382.681	388.023	377.413	393.44	362.039	385.343	369.646	362.039	385.343	404.501	382.627	0.772705	1	23.4254	23.0399	382.603	9.3114	0.024337
10518957	Dffb	DNA fragmentation factor, beta subunit	83.8652	95.6704	95.0095	93.0542	93.7015	91.7731	104.691	106.891	81.5719	102.537	92.4115	91.1392	86.2229	93.7015	99.0442	91.7731	77.1717	101.829	92.4115	111.43	80.4489	99.0442	97.0059	101.125	94.3135	0.987593	1	26	3.32111	94.0994	2.78763	0.0296243
10591369	Dnmt1	DNA methyltransferase (cytosine-5) 1	213.783	199.466	218.275	225.972	202.251	225.972	207.937	212.306	163.144	209.383	190.019	205.074	207.937	238.856	213.783	230.72	199.466	224.411	207.937	212.306	187.403	209.383	215.269	213.783	209.785	0.114848	0.260846	21.83	3.41628	209.985	13.1918	0.0628223
10515481	Dmap1	DNA methyltransferase 1-associated protein 1	131.599	139.102	147.033	138.141	142.025	143.013	138.141	137.187	130.69	134.364	132.514	128.89	123.64	128.89	134.364	147.033	137.187	133.436	130.69	130.69	105.42	146.018	125.366	124.5	133.747	0.293559	0.582271	23.6356	1.16308	133.778	5.10997	0.0381973
10394209	Dnmt3a	DNA methyltransferase 3A	182.278	192.672	198.088	191.341	205.074	233.941	227.544	250.732	181.019	212.306	173.645	195.361	186.108	199.466	203.657	191.341	200.854	245.572	237.207	235.568	190.019	191.341	159.786	179.769	202.695	2.88432e-06	2.01367e-05	23.139	6.42201	203.592	24.931	0.122456
10399232	Dnmt3aos	DNA methyltransferase 3A, opposite strand	63.5579	55.3304	60.9688	56.493	69.551	56.8859	73.5167	62.6829	68.5935	62.6829	69.551	53.0765	61.3929	54.9482	65.3448	61.8199	60.1295	64.4452	60.9688	60.1295	65.7993	60.9688	67.6492	58.892	62.3074	0.687552	1	25.4679	7.18344	62.2159	3.22423	0.0518232
10477325	Dnmt3b	DNA methyltransferase 3B	85.0359	98.36	102.537	99.7331	83.8652	69.551	64	64.4452	67.1819	68.5935	72.0037	73.0089	89.8845	81.0084	94.3532	95.0095	93.0542	70.5219	62.2499	60.9688	58.892	62.6829	78.7932	97.6806	78.8923	2.05369e-11	7.20666e-10	22.8643	22.7055	78.6238	18.381	0.233785
10353733	Prim2	DNA primase, p58 subunit	123.64	131.599	126.238	151.167	137.187	179.769	139.102	137.187	124.5	124.5	111.43	138.141	141.044	162.017	144.007	159.786	132.514	160.898	148.056	154.343	121.095	132.514	126.238	118.603	138.566	0.00361095	0.0120041	23.7443	3.00858	138.699	15.3186	0.110444
10363575	Dna2	DNA replication helicase 2 homolog (yeast)	310.834	284.05	326.288	330.842	306.555	340.144	315.173	337.794	272.479	308.687	304.437	324.034	340.144	333.144	324.034	328.557	298.172	337.794	330.842	413.001	306.555	328.557	337.794	326.288	323.591	0.965472	1	26.4872	0.72147	322.73	8.80979	0.0272977
10356932	D1Ertd622e	DNA segment, Chr 1, ERATO Doi 622, expressed	380.038	398.932	359.538	421.679	326.288	396.177	418.766	596.344	393.44	508.463	451.944	491.143	421.679	404.501	374.806	388.023	352.139	481.036	442.643	519.147	481.036	519.147	401.707	433.534	431.756	0.00164775	0.00589335	22.7349	12.5792	431.758	59.715	0.138307
10370413	D10Jhu81e	DNA segment, Chr 10, Johns Hopkins University 81 expressed	873.098	897.644	982.286	935.763	995.999	1002.93	942.272	1016.93	814.629	1168.14	989.119	1002.93	820.296	942.272	929.3	942.272	903.888	861.078	962.071	989.119	885.286	803.414	861.078	897.644	934.144	0.975273	1	23.852	8.03362	934.27	27.4072	0.0293354
10365297	D10Wsu102e	DNA segment, Chr 10, Wayne State University 102, expressed	186.108	192.672	210.839	242.191	178.527	216.767	183.546	196.72	162.017	165.421	178.527	172.446	225.972	190.019	202.251	219.793	178.527	243.875	212.306	221.322	163.144	187.403	195.361	203.657	197.059	0.236765	0.486812	24.563	0.122799	196.822	19.5029	0.0990889
10382360	D11Wsu47e	DNA segment, Chr 11, Wayne State University 47, expressed	70.0348	69.551	76.1093	77.1717	73.0089	67.1819	77.1717	68.5935	56.493	75.5835	68.5935	74.5429	71.5064	72.0037	72.0037	75.0614	78.249	71.5064	65.7993	69.0706	63.5579	70.5219	66.257	68.5935	70.7569	0.109528	0.250045	23.5279	23.412	70.7581	3.82279	0.0540261
10424260	D15Ertd621e	DNA segment, Chr 15, ERATO Doi 621, expressed	1009.9	1184.45	1097.5	1144.1	1120.56	1226.22	1200.98	1323.37	1038.29	1251.98	1105.13	1136.2	1045.52	1067.48	1045.52	1060.11	1082.39	1226.22	1269.46	1243.34	1234.75	1305.15	1112.82	1082.39	1150.58	4.33978e-05	0.000227993	26.3229	4.37727	1143.8	94.1497	0.0823131
10440427	D16Ertd472e	DNA segment, Chr 16, ERATO Doi 472, expressed	337.794	319.573	319.573	342.509	242.191	272.479	319.573	347.291	268.727	354.588	369.646	354.588	418.766	335.461	385.343	385.343	315.173	296.112	249	390.722	367.093	398.932	324.034	340.144	335.611	0.192466	0.408097	26.491	14.308	338.833	32.6558	0.0963772
10444717	D17H6S53E	DNA segment, Chr 17, human D6S53E	330.842	312.996	321.795	326.288	308.687	304.437	304.437	347.291	257.781	357.054	296.112	317.365	302.334	315.173	304.437	326.288	315.173	302.334	292.036	344.892	292.036	352.139	330.842	306.555	315.388	0.999164	1	21.4977	18.6224	314.874	5.50656	0.0174881
10450374	D17H6S56E-5	DNA segment, Chr 17, human D6S56E 5	65.7993	84.4485	63.1189	57.68	71.5064	69.0706	72.5046	85.0359	67.6492	60.9688	67.6492	60.9688	79.3413	79.8932	77.7085	72.5046	71.0124	68.5935	63.1189	69.551	68.5935	68.1197	71.0124	69.551	70.225	0.995521	1	21.3333	6.27113	70.3518	1.8005	0.0255928
10449386	D17Wsu92e	DNA segment, Chr 17, Wayne State University 92, expressed	1845.76	1820.35	1734.13	1820.35	1698.45	1710.26	1858.6	2005.85	1951	2120.22	1978.24	1910.85	1910.85	1845.76	1845.76	1795.29	1746.2	1910.85	2019.8	2062.24	1897.65	2091.03	1897.65	1884.54	1890.07	6.08223e-08	6.58052e-07	21.7878	14.2056	1888.69	125.374	0.0663817
10481420	D2Wsu81e	DNA segment, Chr 2, Wayne State University 81, expressed	340.144	317.365	312.996	290.018	290.018	282.088	296.112	290.018	235.568	296.112	342.509	333.144	319.573	304.437	317.365	324.034	296.112	257.781	261.379	284.05	272.479	321.795	364.557	342.509	303.84	6.51797e-07	5.33905e-06	23.3846	18.03	303.015	32.1303	0.106035
10491877	D3Ertd751e	DNA segment, Chr 3, ERATO Doi 751, expressed	115.36	120.259	111.43	119.428	128	123.64	106.891	109.896	119.428	100.427	99.0442	125.366	133.436	143.013	112.986	123.64	123.64	117.784	121.095	101.829	126.238	102.537	97.0059	101.125	115.979	0.209889	0.439438	24.5751	23.557	115.927	8.5511	0.0737625
10529567	D5Ertd579e	DNA segment, Chr 5, ERATO Doi 579, expressed	235.568	216.767	202.251	238.856	202.251	182.278	198.088	261.379	151.167	245.572	280.139	278.204	243.875	232.325	207.937	221.322	206.5	218.275	213.783	249	221.322	274.374	252.476	278.204	229.663	0.00110173	0.0041095	23.6673	15.9787	229.327	25.6008	0.111634
10542006	D6Wsu163e	DNA segment, Chr 6, Wayne State University 163, expressed	261.379	266.871	266.871	340.144	252.476	270.597	237.207	263.197	188.706	276.282	235.568	282.088	298.172	306.555	298.172	284.05	288.015	250.732	259.574	235.568	219.793	242.191	247.28	247.28	263.282	0.000137596	0.000637153	22.7495	0.18861	262.833	31.8432	0.121154
10580155	D8Ertd738e; Mri1	DNA segment, Chr 8, ERATO Doi 738, expressed; methylthioribose-1-phosphate isomerase homolog (S. cerevisiae)	537.455	512	522.758	501.463	512	477.713	504.951	504.951	508.463	556.408	530.056	504.951	481.036	512	530.056	494.559	491.143	484.382	481.036	508.463	477.713	530.056	600.491	508.463	511.357	0.083394	0.196555	23.1285	16.4234	510.671	20.4001	0.0399476
10429607	Top1mt	DNA topoisomerase 1, mitochondrial	471.136	568.1	572.051	604.668	508.463	588.134	508.463	504.951	396.177	501.463	424.612	477.713	519.147	576.03	576.03	568.1	530.056	533.742	458.253	455.087	413.001	471.136	421.679	458.253	504.435	7.50022e-08	7.87819e-07	22.4847	1.66051	504.445	67.0279	0.132874
10518019	Ddi2; Rsc1a1	DNA-damage inducible protein 2; regulatory solute carrier protein, family 1, member 1	2452.44	2538.92	2592.27	2503.97	2628.46	2628.46	2665.15	2556.58	2062.24	2304.12	2401.97	2538.92	2538.92	2418.67	2538.92	2486.67	2556.58	2740.08	2538.92	2521.38	2256.7	2469.49	2352.53	2368.9	2485.89	0.00454547	0.0147758	25.0452	0.627638	2481.76	124.271	0.0500737
10366881	Ddit3	DNA-damage inducible transcript 3	149.086	121.938	133.436	176.069	128	135.298	170.072	199.466	152.219	137.187	191.341	167.73	179.769	124.5	156.498	152.219	141.044	174.853	127.116	229.126	151.167	221.322	158.683	140.07	159.092	0.778293	1	25.2239	10.2205	159.226	14.2218	0.0893183
10371607	Dram1	DNA-damage regulated autophagy modulator 1	75.5835	80.4489	76.1093	76.6386	79.8932	75.0614	86.2229	74.028	72.5046	76.1093	77.1717	66.257	69.0706	72.5046	75.0614	75.0614	76.6386	77.1717	74.028	77.7085	70.5219	85.6274	78.249	75.0614	75.9472	0.920619	1	26.6667	25.3579	75.7783	1.88187	0.0248339
10495163	Dram2	DNA-damage regulated autophagy modulator 2	3061.45	3468.27	3373.43	3420.52	3541.14	3420.52	3236.01	3125.78	2778.33	2740.08	2797.65	2977.74	3420.52	3304	3281.18	3281.18	3373.43	3691.52	3373.43	3082.75	2856.44	3061.45	2896.31	2936.74	3187.49	8.22599e-09	1.18394e-07	24.8739	24.6148	3181.13	321.158	0.100957
10369290	Ddit4	DNA-damage-inducible transcript 4	227.544	232.325	222.861	196.72	192.672	145.009	174.853	122.786	127.116	173.645	249	177.294	270.597	196.72	259.574	276.282	146.018	128	103.968	132.514	158.683	166.572	261.379	210.839	189.707	7.36698e-08	7.77127e-07	23.1858	20.3491	188.186	57.7583	0.306922
10496373	Ddit4l	DNA-damage-inducible transcript 4-like	95.6704	89.8845	95.6704	97.6806	83.2859	85.0359	76.6386	78.7932	74.5429	67.1819	83.8652	88.0347	86.8227	82.7106	86.8227	87.4266	93.7015	85.0359	86.2229	86.2229	76.1093	76.1093	91.1392	92.4115	85.2925	0.000765372	0.00296218	23.9593	22.1352	85.2894	7.7155	0.0904627
10521587	Dnaja1	DnaJ (Hsp40) homolog, subfamily A, member 1	2241.11	1698.45	1722.16	2134.97	1807.78	1499.22	2062.24	2352.53	2134.97	2210.26	2797.65	2896.31	2062.24	2033.85	1675.06	1951	2019.8	1722.16	1686.71	2336.28	2503.97	2665.15	2817.11	2646.74	2153.24	4.84736e-07	4.10673e-06	24.3696	13.8613	2158.1	413.741	0.191716
10504000	Dnaja1; Mir207	DnaJ (Hsp40) homolog, subfamily A, member 1; microRNA 207	831.746	873.098	885.286	786.88	942.272	849.223	1052.79	855.13	955.426	879.171	1038.29	781.445	873.098	781.445	891.444	820.296	995.999	942.272	797.865	849.223	962.071	948.826	1031.12	820.296	893.53	0.820496	1	26.3675	5.84643	891.397	45.2494	0.0507623
10580370	Dnaja2	DnaJ (Hsp40) homolog, subfamily A, member 2	1314.23	1251.98	1152.06	1332.57	1192.69	1226.22	1296.13	1438.15	1458.23	1438.15	1458.23	1370.04	1341.84	1278.29	1287.18	1251.98	1323.37	1323.37	1323.37	1458.23	1458.23	1520.15	1398.83	1269.46	1340.12	1.87463e-07	1.77413e-06	23.6305	11.5869	1340.07	108.207	0.0807477
10433278	Dnaja3	DnaJ (Hsp40) homolog, subfamily A, member 3	1112.82	1112.82	1082.39	1120.56	1082.39	1192.69	1120.56	1160.07	1016.93	1234.75	1128.35	1136.2	1168.14	1152.06	1184.45	1120.56	1168.14	1082.39	1074.91	1168.14	1089.92	1128.35	1128.35	1082.39	1127.01	0.999939	1	26.6667	13.9699	1128.3	12.3119	0.0109119
10585428	Dnaja4	DnaJ (Hsp40) homolog, subfamily A, member 4	254.232	212.306	209.383	235.568	210.839	184.823	198.088	202.251	164.279	215.269	268.727	256	254.232	215.269	225.972	215.269	240.518	190.019	172.446	198.088	209.383	230.72	225.972	230.72	217.516	1.33825e-05	7.93987e-05	25.0452	16.5725	218.662	26.6735	0.121985
10573198	Dnajb1	DnaJ (Hsp40) homolog, subfamily B, member 1	296.112	225.972	245.572	393.44	191.341	203.657	286.026	344.892	219.793	290.018	401.707	455.087	321.795	245.572	213.783	247.28	268.727	265.028	186.108	410.148	242.191	436.549	362.039	300.246	293.878	0.201398	0.424074	23.1567	16.1197	292.248	51.7903	0.177213
10434675	Dnajb11	DnaJ (Hsp40) homolog, subfamily B, member 11	1160.07	1200.98	910.175	1332.57	955.426	942.272	929.3	1074.91	781.445	955.426	1105.13	1160.07	1360.57	1226.22	1209.34	1128.35	1234.75	1038.29	867.067	1009.9	891.444	995.999	1305.15	1128.35	1079.3	0.000418509	0.00172017	23.7244	21.0211	1078.27	161.827	0.15008
10363392	Dnajb12	DnaJ (Hsp40) homolog, subfamily B, member 12	744.434	749.612	749.612	739.292	765.363	826.001	797.865	826.001	760.076	820.296	709.176	786.88	719.076	776.047	776.047	776.047	754.826	770.686	770.686	826.001	770.686	776.047	666.287	760.076	767.38	0.092441	0.215297	22.8884	8.27664	768.612	29.5207	0.0384078
10496387	Dnajb14	DnaJ (Hsp40) homolog, subfamily B, member 14	352.139	374.806	340.144	377.413	300.246	319.573	292.036	319.573	278.204	367.093	344.892	407.315	439.586	380.038	357.054	347.291	342.509	319.573	286.026	333.144	286.026	357.054	410.148	436.549	348.684	7.49946e-09	1.09026e-07	23.0074	19.2563	346.683	51.4151	0.148306
10347564	Dnajb2	DnaJ (Hsp40) homolog, subfamily B, member 2	576.03	530.056	533.742	537.455	484.382	455.087	445.722	464.65	354.588	487.751	541.193	621.668	584.071	613.109	568.1	564.175	522.758	484.382	436.549	487.751	401.707	501.463	544.958	588.134	513.728	4.65669e-11	1.39378e-09	25.2232	18.5442	517.029	84.3502	0.163144
10502823	Dnajb4	DnaJ (Hsp40) homolog, subfamily B, member 4	1418.35	1243.34	1120.56	1562.89	975.501	1016.93	1260.69	1552.09	1176.27	1269.46	1573.76	1562.89	1562.89	1287.18	1341.84	1243.34	1332.57	1595.73	1144.1	1562.89	1360.57	1573.76	1448.15	1351.18	1355.71	0.61017	1	22.1769	17.1095	1349.58	94.0569	0.0696934
10504218	Dnajb5	DnaJ (Hsp40) homolog, subfamily B, member 5	98.36	101.829	98.36	105.42	96.3358	91.1392	101.829	97.0059	96.3358	103.968	103.968	95.6704	103.968	103.25	96.3358	101.829	92.4115	89.8845	87.4266	110.661	101.125	110.661	111.43	103.25	100.102	0.0470943	0.118835	22.0239	18.393	99.7322	4.7421	0.0475483
10520445	Dnajb6	DnaJ (Hsp40) homolog, subfamily B, member 6	71.5064	77.1717	76.1093	73.5167	73.5167	74.5429	69.0706	80.4489	67.1819	72.0037	74.028	77.7085	73.0089	69.0706	65.7993	68.1197	75.5835	66.7178	61.8199	83.8652	66.7178	74.028	68.1197	63.5579	71.8006	0.981945	1	20.4113	18.8406	71.6474	1.45208	0.020267
10539880	Dnajb8	DnaJ (Hsp40) homolog, subfamily B, member 8	72.0037	67.1819	72.5046	71.0124	77.7085	73.5167	76.6386	75.5835	74.5429	72.5046	85.0359	69.551	79.3413	76.6386	69.551	73.5167	74.028	74.5429	78.249	73.5167	69.551	68.1197	82.1393	77.1717	74.3396	0.999486	1	26	7.97948	74.3273	1.20701	0.0162392
10400137	Dnajb9	DnaJ (Hsp40) homolog, subfamily B, member 9	2120.22	1770.57	1795.29	3691.52	1858.6	1408.55	2304.12	3396.89	2288.2	2977.74	3350.13	2759.13	2646.74	2005.85	1795.29	1758.34	2521.38	2574.36	2048	3258.52	2998.45	3565.78	3420.52	2304.12	2525.76	0.0226491	0.0621754	24.6547	10.6062	2527.26	506.342	0.200352
10480329	Dnajc1	DnaJ (Hsp40) homolog, subfamily C, member 1	474.413	530.056	445.722	467.882	421.679	442.643	393.44	464.65	354.588	467.882	436.549	544.958	596.344	533.742	497.999	467.882	455.087	464.65	439.586	445.722	410.148	455.087	497.999	533.742	468.435	8.14603e-07	6.51833e-06	25.3137	17.8603	471.187	59.0282	0.125276
10473190	Dnajc10	DnaJ (Hsp40) homolog, subfamily C, member 10	282.088	278.204	261.379	310.834	256	310.834	284.05	344.892	310.834	344.892	321.795	349.706	298.172	310.834	296.112	286.026	265.028	310.834	324.034	340.144	304.437	317.365	310.834	308.687	305.334	0.0141785	0.0407659	24.6547	11.1341	305.478	21.843	0.0715043
10510604	Dnajc11	DnaJ (Hsp40) homolog, subfamily C, member 11	413.001	396.177	396.177	467.882	390.722	390.722	388.023	461.44	333.144	464.65	418.766	410.148	418.766	430.539	413.001	430.539	393.44	377.413	396.177	442.643	385.343	433.534	404.501	396.177	410.538	0.996485	1	20.7259	20.1825	409.649	7.60986	0.0185765
10363669	Dnajc12	DnaJ (Hsp40) homolog, subfamily C, member 12	344.892	280.139	254.232	306.555	256	284.05	367.093	276.282	276.282	276.282	249	263.197	274.374	330.842	300.246	290.018	249	347.291	290.018	367.093	270.597	274.374	324.034	280.139	293.001	0.994496	1	24.6667	4.0083	292.748	9.06711	0.0309724
10596265	Dnajc13	DnaJ (Hsp40) homolog, subfamily C, member 13	1038.29	1184.45	1016.93	1136.2	1052.79	1152.06	1112.82	1144.1	1089.92	1209.34	1016.93	1016.93	1067.48	1082.39	1089.92	1031.12	1120.56	1200.98	1226.22	1144.1	1097.5	1105.13	942.272	982.286	1094.2	0.00328493	0.0110056	22.2931	8.13621	1098.32	60.2834	0.054887
10367413	Dnajc14	DnaJ (Hsp40) homolog, subfamily C, member 14	781.445	760.076	699.413	776.047	704.277	754.826	714.109	704.277	592.224	709.176	670.921	734.185	792.353	776.047	765.363	814.629	770.686	903.888	786.88	694.581	675.588	675.588	675.588	685.019	734.049	0.000417761	0.00171751	26.6667	21.0677	733.936	67.6353	0.0921542
10421723	Dnajc15	DnaJ (Hsp40) homolog, subfamily C, member 15	596.344	621.668	576.03	608.874	568.1	596.344	526.394	634.73	548.748	685.019	572.051	685.019	652.575	685.019	643.591	630.346	584.071	564.175	588.134	621.668	634.73	592.224	568.1	680.287	611.01	0.104829	0.240363	26.761	14.0753	614.94	36.3635	0.0591335
10518031	Dnajc16	DnaJ (Hsp40) homolog, subfamily C, member 16	515.561	497.999	477.713	464.65	448.822	448.822	458.253	494.559	410.148	519.147	458.253	484.382	474.413	471.136	491.143	501.463	436.549	484.382	477.713	487.751	430.539	530.056	467.882	487.751	475.795	0.846246	1	24.6271	17.5641	476.143	13.8727	0.0291356
10486185	Dnajc17	DnaJ (Hsp40) homolog, subfamily C, member 17	252.476	247.28	245.572	243.875	256	240.518	263.197	237.207	294.067	230.72	280.139	229.126	219.793	227.544	259.574	237.207	292.036	261.379	280.139	233.941	256	256	247.28	247.28	251.598	0.654435	1	20.7259	11.9504	252.758	12.1793	0.0481856
10458293	Dnajc18	DnaJ (Hsp40) homolog, subfamily C, member 18	177.294	183.546	154.343	168.897	135.298	145.009	135.298	146.018	109.896	142.025	150.123	221.322	194.012	198.088	160.898	182.278	155.417	146.018	124.5	153.277	126.238	148.056	178.527	184.823	159.217	5.72925e-08	6.23371e-07	24.7219	18.9053	159.951	30.9384	0.193424
10497754	Dnajc19	DnaJ (Hsp40) homolog, subfamily C, member 19	604.668	648.067	608.874	613.109	588.134	625.992	613.109	630.346	560.278	652.575	661.685	685.019	639.145	657.114	630.346	639.145	576.03	621.668	592.224	617.374	680.287	600.491	652.575	648.067	626.93	0.0706752	0.169888	25.0473	15.2084	627.925	23.2317	0.0369976
10566281	Dnajc19-ps	DnaJ (Hsp40) homolog, subfamily C, member 19, pseudogene	1509.65	1663.49	1509.65	1478.58	1448.15	1595.73	1323.37	1530.73	1314.23	1562.89	1552.09	1686.71	1629.26	1595.73	1686.71	1520.15	1438.15	1418.35	1468.37	1478.58	1520.15	1370.04	1675.06	1530.73	1521.11	0.0120325	0.0353398	23.4679	18.3109	1519.15	89.3474	0.058814
10528340	Dnajc2	DnaJ (Hsp40) homolog, subfamily C, member 2	195.361	202.251	205.074	215.269	192.672	195.361	203.657	222.861	171.255	207.937	188.706	222.861	212.306	198.088	206.5	195.361	198.088	207.937	200.854	222.861	207.937	230.72	218.275	200.854	205.127	0.999533	1	22.6667	11.5382	205.135	0.479961	0.00233973
10427704	Dnajc21	DnaJ (Hsp40) homolog, subfamily C, member 21	337.794	393.44	315.173	430.539	304.437	342.509	286.026	357.054	280.139	369.646	315.173	388.023	401.707	401.707	364.557	349.706	347.291	359.538	352.139	372.217	315.173	396.177	337.794	396.177	354.756	0.487472	0.868872	25.035	18.8743	355.632	27.3023	0.076771
10426685	Dnajc22	DnaJ (Hsp40) homolog, subfamily C, member 22	1105.13	1128.35	1144.1	1112.82	1128.35	1128.35	1128.35	1112.82	955.426	1152.06	1031.12	1168.14	1160.07	1120.56	1176.27	1112.82	1144.1	1045.52	1136.2	1176.27	1038.29	1112.82	1120.56	1112.82	1114.64	0.800719	1	22.775	0.413468	1114.32	31.3274	0.0281135
10485667	Dnajc24	DnaJ (Hsp40) homolog, subfamily C, member 24	508.463	533.742	497.999	530.056	481.036	541.193	413.001	439.586	380.038	451.944	380.038	474.413	467.882	497.999	494.559	519.147	455.087	494.559	421.679	439.586	398.932	445.722	439.586	501.463	466.988	7.79715e-06	4.90155e-05	22.942	0.116168	466.541	50.7505	0.10878
10505172	Dnajc25	DnaJ (Hsp40) homolog, subfamily C, member 25	430.539	487.751	421.679	474.413	424.612	424.612	494.559	487.751	374.806	508.463	448.822	461.44	467.882	484.382	448.822	418.766	424.612	442.643	439.586	458.253	455.087	494.559	464.65	484.382	455.128	0.878342	1	22.9844	14.4748	454.794	13.9026	0.0305689
10440926	Dnajc28	DnaJ (Hsp40) homolog, subfamily C, member 28	192.672	205.074	183.546	213.783	199.466	227.544	154.343	186.108	146.018	179.769	138.141	191.341	229.126	213.783	222.861	194.012	190.019	230.72	209.383	199.466	149.086	176.069	148.056	190.019	190.434	0.00712529	0.0221664	24.5317	23.5012	190.297	26.7603	0.140624
10417013	Dnajc3	DnaJ (Hsp40) homolog, subfamily C, member 3	2702.35	2817.11	2352.53	2916.45	2352.53	2352.53	2503.97	2646.74	2352.53	2521.38	2817.11	2817.11	3125.78	2740.08	2759.13	2683.69	2740.08	2556.58	2352.53	2896.31	2368.9	2936.74	3040.3	2683.69	2668.17	0.0693955	0.16716	22.5411	19.0917	2657.77	176.446	0.0663888
10526274	Dnajc30	DnaJ (Hsp40) homolog, subfamily C, member 30	357.054	342.509	342.509	324.034	354.588	344.892	306.555	282.088	210.839	296.112	290.018	302.334	330.842	302.334	324.034	310.834	340.144	324.034	268.727	284.05	216.767	300.246	300.246	330.842	307.776	3.63372e-05	0.000194262	22.8375	0.204764	307.381	36.1967	0.117758
10465571	Dnajc4	DnaJ (Hsp40) homolog, subfamily C, member 4	247.28	238.856	250.732	245.572	268.727	259.574	247.28	261.379	232.325	276.282	252.476	286.026	252.476	256	250.732	247.28	224.411	247.28	245.572	252.476	224.411	259.574	230.72	243.875	250.055	0.991326	1	26	11.7088	250.38	5.7413	0.0229304
10479639	Dnajc5	DnaJ (Hsp40) homolog, subfamily C, member 5	1200.98	1234.75	1209.34	1314.23	1144.1	1144.1	1296.13	1341.84	1260.69	1332.57	1379.57	1287.18	1192.69	1112.82	1217.75	1200.98	1200.98	1305.15	1260.69	1448.15	1287.18	1488.87	1341.84	1217.75	1267.51	0.00212195	0.00741912	21.7268	13.8501	1267.5	84.4276	0.0666098
10391178	Dnajc7	DnaJ (Hsp40) homolog, subfamily C, member 7	548.748	639.145	576.03	643.591	552.565	657.114	600.491	634.73	530.056	666.287	548.748	630.346	608.874	617.374	643.591	604.668	600.491	652.575	621.668	613.109	568.1	608.874	541.193	604.668	604.71	0.923764	1	23.5269	2.10543	604.917	18.2539	0.0301759
10508727	Dnajc8	DnaJ (Hsp40) homolog, subfamily C, member 8	186.108	178.527	173.645	205.074	199.466	230.72	186.108	196.72	167.73	222.861	190.019	203.657	181.019	176.069	196.72	183.546	190.019	224.411	205.074	174.853	198.088	187.403	170.072	182.278	192.091	0.634529	1	24.4723	6.40954	191.942	8.81176	0.0459085
10417829	Dnajc9	DnaJ (Hsp40) homolog, subfamily C, member 9	92.4115	91.7731	99.7331	102.537	88.647	89.2636	89.2636	85.6274	81.5719	93.0542	89.2636	93.0542	99.7331	108.383	112.206	101.829	88.647	91.7731	82.7106	90.5097	95.0095	88.647	100.427	93.7015	93.7407	1.81365e-05	0.000103964	22.1895	0.763246	93.5013	8.44407	0.0903096
10565890	Dnajb13	DnaJ (Hsp40) related, subfamily B, member 13	65.3448	64.8934	64.8934	70.0348	66.257	67.1819	60.5477	64.4452	56.493	60.1295	66.7178	61.8199	59.3016	58.4852	60.1295	66.257	66.257	61.3929	58.4852	63.5579	64.4452	64.4452	67.6492	64	63.4652	0.99609	1	23.3333	0.269402	63.466	1.04777	0.0165092
10480950	Dnlz	DNL-type zinc finger	481.036	467.882	508.463	471.136	418.766	487.751	442.643	418.766	421.679	442.643	461.44	477.713	448.822	508.463	481.036	501.463	464.65	467.882	461.44	430.539	374.806	487.751	451.944	467.882	460.275	0.000669426	0.0026255	24.8012	20.8782	460.661	30.6575	0.0665511
10416334	Dok2	docking protein 2	64.4452	66.7178	58.0812	62.6829	63.1189	63.5579	71.5064	61.8199	63.1189	59.7141	81.5719	67.1819	62.2499	59.7141	65.3448	58.4852	72.5046	65.3448	58.892	70.0348	62.6829	73.0089	77.1717	61.8199	65.4488	0.936301	1	23.4247	11.3263	65.4548	2.37736	0.0363206
10409502	Dok3	docking protein 3	156.498	137.187	145.009	150.123	147.033	156.498	144.007	149.086	120.259	147.033	146.018	139.102	137.187	144.007	142.025	141.044	146.018	154.343	144.007	144.007	160.898	145.009	167.73	140.07	146.008	0.999636	1	26	4.68264	145.861	2.28372	0.0156568
10521371	Dok7	docking protein 7	90.5097	85.6274	85.0359	88.0347	90.5097	88.647	90.5097	92.4115	84.4485	83.2859	88.0347	88.647	93.0542	92.4115	90.5097	90.5097	89.8845	94.3532	89.2636	83.8652	86.2229	89.8845	94.3532	89.2636	89.1366	0.461268	0.833476	20.1924	6.66553	89.2182	2.11069	0.0236576
10481453	Dolk	dolichol kinase	137.187	128.89	130.69	140.07	140.07	136.239	139.102	126.238	95.0095	131.599	128	137.187	131.599	144.007	130.69	141.044	130.69	136.239	135.298	133.436	121.095	134.364	125.366	131.599	131.904	0.33886	0.654272	23.3871	0.75128	131.939	7.36465	0.0558187
10489946	Dpm1	dolichol-phosphate (beta-D) mannosyltransferase 1	541.193	556.408	530.056	526.394	481.036	491.143	508.463	600.491	487.751	552.565	533.742	634.73	580.037	560.278	544.958	526.394	501.463	541.193	519.147	572.051	592.224	588.134	572.051	568.1	546.25	0.00382972	0.0126463	23.054	16.5024	545.137	30.5336	0.0560109
10489936	Dpm1; Adnp	dolichol-phosphate (beta-D) mannosyltransferase 1; activity-dependent neuroprotective protein	537.455	617.374	572.051	533.742	515.561	584.071	522.758	608.874	467.882	515.561	484.382	592.224	596.344	572.051	560.278	564.175	519.147	600.491	560.278	596.344	564.175	519.147	515.561	588.134	554.503	0.926488	1	26.6667	20.6793	554.665	20.4581	0.0368837
10471438	Dpm2	dolichol-phosphate (beta-D) mannosyltransferase 2	280.139	288.015	315.173	319.573	294.067	306.555	256	274.374	209.383	252.476	250.732	292.036	268.727	268.727	278.204	284.05	276.282	290.018	268.727	266.871	232.325	261.379	278.204	310.834	275.953	0.000113944	0.000538148	21.893	2.59333	275.896	25.3857	0.092012
10471036	Dolpp1	dolichyl pyrophosphate phosphatase 1	377.413	328.557	337.794	367.093	335.461	377.413	340.144	312.996	261.379	330.842	335.461	374.806	357.054	349.706	372.217	359.538	317.365	413.001	352.139	312.996	259.574	324.034	342.509	352.139	341.318	0.128653	0.288191	24.276	22.1459	341.371	27.3478	0.0801117
10509542	Ddost	dolichyl-di-phosphooligosaccharide-protein glycotransferase	1858.6	1897.65	1897.65	1978.24	1937.53	2005.85	1924.14	2048	1606.83	2120.22	2091.03	2091.03	2076.59	1978.24	1978.24	2033.85	1951	1807.78	1746.2	1910.85	1698.45	2033.85	2105.58	2019.8	1949.88	0.310059	0.609548	27.3074	12.6888	1960.81	89.0863	0.0454334
10584700	Dpagt1	dolichyl-phosphate (UDP-N-acetylglucosamine) acetylglucosaminephosphotransferase 1 (GlcNAc-1-P transferase)	661.685	584.071	588.134	661.685	613.109	604.668	630.346	643.591	481.036	680.287	699.413	765.363	680.287	643.591	643.591	652.575	604.668	729.114	617.374	661.685	541.193	719.076	749.612	694.581	647.947	0.532992	0.92643	24.8987	16.6387	649.221	34.2712	0.0527882
10493490	Dpm3	dolichyl-phosphate mannosyltransferase polypeptide 3	484.382	471.136	471.136	451.944	421.679	401.707	413.001	364.557	317.365	354.588	367.093	398.932	415.873	424.612	445.722	424.612	393.44	396.177	374.806	367.093	372.217	354.588	415.873	430.539	405.545	1.08112e-09	2.03386e-08	23.1303	22.4683	405.003	47.1538	0.116428
10384378	Ddc	dopa decarboxylase	1937.53	2134.97	2179.83	2179.83	2179.83	1820.35	1200.98	849.223	515.561	861.078	1389.16	1530.73	2702.35	2385.37	2320.15	2225.63	2320.15	1448.15	948.826	744.434	613.109	797.865	1652	2005.85	1622.62	9.99201e-16	2.2745e-13	22.4196	0.921759	1608.93	905.334	0.562694
10409319	Drd1	dopamine receptor D1	131.599	123.64	133.436	122.786	147.033	127.116	143.013	128	154.343	126.238	141.044	121.938	130.69	114.563	137.187	113.772	142.025	131.599	116.162	124.5	148.056	139.102	156.498	122.786	132.38	0.759323	1	27.3074	4.96404	131.992	7.26327	0.055028
10558866	Drd4	dopamine receptor D4	129.787	137.187	131.599	118.603	141.044	132.514	141.044	135.298	147.033	124.5	163.144	126.238	136.239	131.599	126.238	128	146.018	131.599	111.43	127.116	128	148.056	140.07	130.69	133.877	0.928843	1	26	8.03879	133.834	4.77689	0.0356927
10587558	Dopey1	dopey family member 1	319.573	369.646	321.795	364.557	333.144	401.707	326.288	367.093	247.28	349.706	290.018	326.288	342.509	333.144	349.706	349.706	315.173	354.588	347.291	319.573	286.026	310.834	306.555	302.334	330.605	0.233637	0.481755	23.8905	0.706149	330.645	22.3279	0.0675281
10436983	Dopey2	dopey family member 2	867.067	670.921	630.346	634.73	556.408	464.65	572.051	484.382	537.455	680.287	729.114	749.612	803.414	809.002	689.784	689.784	552.565	418.766	548.748	481.036	560.278	604.668	781.445	709.176	634.404	6.88338e-14	6.23469e-12	25.5631	15.8806	644.383	156.404	0.242719
10518464	Draxin	dorsal inhibitory axon guidance protein	65.7993	66.7178	71.5064	67.1819	81.0084	77.1717	82.1393	69.551	68.5935	76.6386	77.7085	66.257	68.1197	70.5219	69.0706	69.0706	78.249	76.1093	67.6492	77.1717	72.0037	71.0124	73.0089	64.4452	71.9461	0.0500719	0.125488	24.1018	5.8577	71.9292	4.06631	0.0565321
10364856	Dot1l	DOT1-like, histone H3 methyltransferase (S. cerevisiae)	276.282	296.112	328.557	274.374	278.204	257.781	268.727	270.597	227.544	276.282	257.781	284.05	292.036	310.834	372.217	319.573	261.379	312.996	225.972	288.015	242.191	292.036	300.246	286.026	283.325	0.00328515	0.0110056	22.9969	22.6971	282.937	32.6536	0.115409
10388465	Doc2b	double C2, beta	58.892	62.6829	63.5579	62.6829	64	58.892	68.5935	63.1189	68.1197	66.257	69.0706	68.1197	67.1819	61.8199	62.6829	64.4452	67.6492	69.0706	60.1295	66.257	68.5935	61.3929	68.1197	64.8934	64.8426	0.964624	1	26	9.8965	64.8777	1.31009	0.0201931
10460291	Doc2g; Nudt8	double C2, gamma; nudix (nucleoside diphosphate linked moiety X)-type motif 8	98.36	91.7731	104.691	89.2636	92.4115	82.7106	95.0095	101.829	101.829	95.6704	98.36	92.4115	99.7331	90.5097	99.0442	91.7731	97.6806	95.0095	93.0542	95.6704	93.0542	101.829	99.0442	93.0542	95.574	0.818634	1	23.1245	15.8891	95.5036	2.24229	0.0234786
10369225	Dux	double homeobox	90.5097	90.5097	101.829	95.0095	122.786	95.0095	109.896	93.7015	192.672	114.563	142.025	92.4115	95.6704	100.427	106.153	108.383	117.784	90.5097	120.259	99.0442	151.167	97.0059	120.259	101.125	110.363	0.66642	1	24.1298	9.57665	110.336	15.4013	0.139585
10369221	LOC100504180	double homeobox protein 4-like	89.2636	90.5097	103.25	95.0095	119.428	94.3532	111.43	91.1392	198.088	116.162	139.102	95.0095	93.7015	99.0442	106.153	106.153	117.784	89.8845	111.43	99.0442	154.343	97.0059	128.89	98.36	110.189	0.649015	1	24.7715	8.78272	110.025	16.2667	0.147845
10404250	Dcdc2a	doublecortin domain containing 2a	102.537	101.829	109.896	119.428	91.7731	125.366	84.4485	78.7932	79.8932	83.2859	76.6386	78.249	85.6274	85.6274	94.3532	82.1393	94.3532	106.891	101.125	77.7085	84.4485	84.4485	79.3413	100.427	92.0262	0.0218744	0.0602112	25.9084	25.3526	91.424	9.78791	0.107061
10474355	Dcdc5	doublecortin domain containing 5	93.0542	89.8845	101.829	85.6274	96.3358	88.647	108.383	93.7015	120.259	97.6806	116.162	85.6274	91.7731	85.6274	93.0542	90.5097	106.891	93.0542	91.1392	97.6806	118.603	104.691	126.238	101.125	99.0658	0.0887918	0.207553	25.9892	8.37841	99.0433	8.5426	0.0862511
10589784	Dclk3	doublecortin-like kinase 3	173.645	103.25	110.661	107.635	100.427	143.013	105.42	131.599	97.6806	142.025	138.141	146.018	134.364	122.786	111.43	101.125	109.137	108.383	145.009	123.64	135.298	116.162	130.69	143.013	124.19	0.162716	0.35373	23.9185	14.7544	124.15	14.2226	0.11456
10462217	Dmrt1	doublesex and mab-3 related transcription factor 1	65.3448	63.5579	60.5477	61.8199	62.2499	64	74.5429	66.257	61.3929	58.892	67.6492	63.1189	61.8199	65.7993	61.3929	60.9688	64.4452	66.257	61.8199	64.8934	64.8934	65.7993	68.1197	64.8934	64.1865	0.955658	1	23.9221	8.20181	64.1893	1.22934	0.0191518
10462228	Dmrt3	doublesex and mab-3 related transcription factor 3	86.8227	93.0542	97.0059	97.6806	103.968	89.2636	109.137	93.0542	112.206	94.3532	109.137	88.0347	91.7731	90.5097	88.0347	88.0347	96.3358	93.7015	93.7015	88.0347	99.7331	87.4266	103.968	102.537	95.7295	0.82445	1	26.6667	5.47851	95.4669	5.0775	0.053186
10507011	Dmrta2	doublesex and mab-3 related transcription factor like family A2	117.784	114.563	115.36	109.896	120.259	114.563	132.514	116.97	118.603	112.206	121.095	101.125	106.891	109.896	111.43	118.603	116.162	122.786	111.43	118.603	110.661	124.5	134.364	112.206	116.353	0.604111	1	27.7808	2.28595	115.824	4.81352	0.0415591
10441064	Dscr3	Down syndrome critical region gene 3	448.822	501.463	491.143	504.951	436.549	501.463	410.148	436.549	324.034	436.549	357.054	455.087	501.463	522.758	481.036	487.751	421.679	481.036	436.549	467.882	352.139	407.315	401.707	451.944	446.545	8.30063e-05	0.000405996	23.9754	22.6181	446.539	54.7024	0.122503
10523955	Dr1	down-regulator of transcription 1	487.751	560.278	568.1	584.071	512	552.565	512	560.278	433.534	467.882	455.087	504.951	552.565	497.999	560.278	526.394	497.999	560.278	526.394	533.742	504.951	584.071	544.958	451.944	522.503	0.353005	0.676824	27.4211	24.4246	519.25	31.7027	0.0610548
10515528	Dph2	DPH2 homolog (S. cerevisiae)	97.0059	103.968	103.968	99.7331	97.0059	94.3532	104.691	95.0095	97.0059	96.3358	101.125	85.0359	93.0542	100.427	98.36	107.635	96.3358	91.1392	72.0037	93.7015	82.1393	101.125	105.42	91.7731	96.1813	0.738639	1	21.4302	0.70643	95.9021	3.87781	0.0404351
10495530	Dph5	DPH5 homolog (S. cerevisiae)	225.972	252.476	252.476	256	225.972	224.411	227.544	238.856	206.5	254.232	237.207	250.732	268.727	233.941	270.597	266.871	232.325	259.574	232.325	219.793	207.937	249	254.232	252.476	241.674	0.0511004	0.127806	22.8068	22.1751	241.301	16.5394	0.0685426
10591816	Dpy19l1	dpy-19-like 1 (C. elegans)	1045.52	1060.11	962.071	929.3	885.286	781.445	734.185	797.865	786.88	948.826	1009.9	1060.11	1136.2	1060.11	962.071	955.426	885.286	734.185	714.109	885.286	831.746	948.826	1082.39	1052.79	927.08	0	0	23.4664	18.1038	923.507	161.205	0.174557
10562500	Dpy19l3	dpy-19-like 3 (C. elegans)	385.343	467.882	448.822	504.951	541.193	522.758	572.051	427.565	342.509	504.951	477.713	487.751	580.037	576.03	625.992	613.109	372.217	461.44	458.253	530.056	430.539	433.534	455.087	427.565	485.306	0.59669	0.99838	21.4351	4.5885	486.98	53.6379	0.110144
10511541	Dpy19l4	dpy-19-like 4 (C. elegans)	330.842	364.557	302.334	352.139	330.842	396.177	290.018	324.034	265.028	335.461	257.781	359.538	367.093	380.038	337.794	340.144	333.144	380.038	349.706	319.573	292.036	326.288	294.067	324.034	331.363	0.29032	0.577303	24.9224	21.868	331.478	27.0422	0.0815806
10452867	Dpy30	dpy-30 homolog (C. elegans)	648.067	643.591	689.784	734.185	689.784	739.292	675.588	714.109	584.071	704.277	630.346	670.921	670.921	680.287	714.109	666.287	709.176	699.413	739.292	643.591	694.581	604.668	630.346	657.114	676.408	0.0133042	0.0385855	23.878	2.79442	676.554	34.9951	0.0517255
10465045	Drap1	Dr1 associated protein 1 (negative cofactor 2 alpha)	319.573	308.687	315.173	330.842	319.573	310.834	304.437	312.996	300.246	315.173	308.687	326.288	312.996	306.555	300.246	300.246	310.834	274.374	315.173	315.173	292.036	312.996	321.795	337.794	311.363	0.507296	0.895349	22.8484	19.2486	311.025	7.42692	0.0238789
10409464	Dbn1	drebrin 1	109.896	114.563	112.986	105.42	112.986	115.36	109.896	108.383	101.125	94.3532	101.125	101.125	103.968	104.691	108.383	101.829	110.661	108.383	103.25	101.829	97.6806	106.891	113.772	107.635	106.508	0.123168	0.277557	21.4759	2.42631	106.406	3.68174	0.0346009
10374068	Dbnl	drebrin-like	233.941	215.269	221.322	230.72	205.074	237.207	202.251	213.783	177.294	242.191	203.657	240.518	219.793	238.856	209.383	224.411	210.839	196.72	196.72	221.322	190.019	218.275	207.937	233.941	216.31	0.33728	0.651804	22.4093	20.5555	215.68	11.377	0.0527491
10423185	Drosha	drosha, ribonuclease type III	176.069	167.73	164.279	186.108	163.144	176.069	155.417	184.823	120.259	184.823	154.343	198.088	174.853	187.403	183.546	177.294	172.446	195.361	170.072	168.897	136.239	162.017	150.123	171.255	170.027	0.477696	0.855598	26.8807	18.7979	170.657	12.2241	0.0716295
10475648	Dtwd1	DTW domain containing 1	290.018	326.288	335.461	372.217	294.067	333.144	280.139	330.842	247.28	310.834	292.036	333.144	347.291	328.557	335.461	349.706	310.834	317.365	308.687	278.204	274.374	298.172	298.172	276.282	311.191	0.00254489	0.00873196	23.8745	22.5428	311.17	26.4913	0.0851344
10458875	Dtwd2	DTW domain containing 2	69.0706	79.8932	75.5835	76.1093	73.5167	81.5719	70.0348	69.0706	71.0124	70.0348	67.1819	74.028	65.7993	69.551	71.0124	78.249	74.028	72.0037	78.249	65.3448	72.5046	72.0037	79.3413	74.028	72.8843	0.852012	1	23.852	23.5258	72.8859	2.36986	0.0325146
10486988	Duoxa1	dual oxidase maturation factor 1	79.8932	79.8932	81.5719	76.6386	78.7932	76.6386	81.5719	70.0348	78.7932	82.1393	95.0095	76.1093	76.6386	74.028	75.0614	76.1093	81.0084	78.7932	78.249	78.7932	85.0359	83.2859	84.4485	76.6386	79.3824	0.245773	0.5014	21.1679	15.4913	79.2866	3.23821	0.0408418
10349793	Dstyk	dual serine/threonine and tyrosine protein kinase	163.144	177.294	171.255	195.361	172.446	173.645	166.572	171.255	145.009	155.417	138.141	177.294	168.897	178.527	179.769	173.645	171.255	179.769	150.123	178.527	144.007	171.255	165.421	160.898	167.872	0.00485603	0.0156851	22.5089	2.0825	167.974	12.6273	0.0751745
10449284	Dusp1	dual specificity phosphatase 1	776.047	786.88	873.098	709.176	709.176	584.071	734.185	670.921	922.88	1144.1	1243.34	855.13	849.223	962.071	1016.93	1002.93	739.292	526.394	364.557	942.272	1120.56	1260.69	1389.16	989.119	882.175	0.000507208	0.00204777	24.8173	15.0433	889.068	210.391	0.236642
10352448	Dusp10	dual specificity phosphatase 10	250.732	210.839	254.232	280.139	227.544	216.767	171.255	182.278	167.73	190.019	232.325	242.191	252.476	245.572	230.72	232.325	232.325	229.126	225.972	205.074	188.706	178.527	247.28	227.544	221.737	1.23804e-05	7.41878e-05	24.655	20.7453	222.127	32.6629	0.147046
10545897	Dusp11	dual specificity phosphatase 11 (RNA/RNP complex 1-interacting)	995.999	1045.52	1038.29	1045.52	975.501	989.119	1074.91	1305.15	1002.93	1217.75	1160.07	1082.39	1038.29	1009.9	1060.11	989.119	1031.12	1105.13	1038.29	1234.75	1192.69	1341.84	1074.91	1038.29	1086.98	0.00373747	0.0123914	22.3023	13.0854	1087.05	91.364	0.0840477
10360003	Dusp12	dual specificity phosphatase 12	310.834	308.687	290.018	326.288	286.026	306.555	210.839	266.871	182.278	254.232	263.197	310.834	300.246	294.067	315.173	310.834	280.139	270.597	266.871	233.941	207.937	219.793	268.727	292.036	274.042	1.3076e-08	1.77146e-07	23.6673	21.9836	273.836	44.5785	0.162792
10389238	Dusp14	dual specificity phosphatase 14	183.546	187.403	176.069	165.421	171.255	167.73	181.019	157.586	167.73	179.769	209.383	177.294	187.403	176.069	165.421	173.645	166.572	194.012	158.683	167.73	198.088	174.853	215.269	182.278	178.51	0.0466772	0.117954	22.1436	17.7932	177.763	10.4492	0.0587817
10548735	Dusp16	dual specificity phosphatase 16	826.001	861.078	861.078	891.444	739.292	820.296	734.185	797.865	588.134	734.185	680.287	843.357	781.445	903.888	749.612	803.414	786.88	820.296	760.076	734.185	714.109	709.176	709.176	744.434	774.745	9.40598e-05	0.000453142	25.0473	21.4876	775.274	66.9085	0.0863031
10473224	Dusp19; Nup35	dual specificity phosphatase 19; nucleoporin 35	484.382	418.766	451.944	451.944	427.565	439.586	388.023	326.288	308.687	330.842	317.365	424.612	471.136	491.143	451.944	471.136	448.822	385.343	367.093	312.996	270.597	272.479	362.039	404.501	394.968	1.4311e-11	5.29018e-10	23.435	22.8308	394.65	84.483	0.21407
10404380	Dusp22	dual specificity phosphatase 22	648.067	613.109	592.224	621.668	630.346	630.346	617.374	652.575	515.561	699.413	592.224	625.992	625.992	652.575	661.685	648.067	634.73	734.185	661.685	657.114	564.175	592.224	519.147	596.344	624.451	0.573161	0.975257	24	18.3688	624.451	11.4188	0.0182862
10360321	Dusp23	dual specificity phosphatase 23	242.191	263.197	256	282.088	249	304.437	282.088	256	216.767	254.232	212.306	237.207	252.476	276.282	242.191	256	245.572	263.197	230.72	257.781	203.657	266.871	237.207	256	251.811	0.244393	0.499213	22.7263	3.65674	252.288	14.5599	0.0577113
10571207	Dusp26	dual specificity phosphatase 26 (putative)	78.249	75.5835	78.7932	75.5835	87.4266	82.7106	83.2859	79.8932	81.0084	84.4485	100.427	79.3413	83.2859	71.5064	77.7085	72.5046	83.8652	78.7932	81.5719	81.0084	87.4266	77.1717	91.1392	75.5835	81.1798	0.555185	0.952752	25.651	8.77163	81.1679	4.3811	0.0539758
10348666	Dusp28	dual specificity phosphatase 28	190.019	176.069	187.403	162.017	184.823	178.527	179.769	167.73	138.141	196.72	170.072	173.645	171.255	183.546	164.279	150.123	168.897	163.144	158.683	196.72	166.572	191.341	191.341	190.019	175.036	0.604046	1	20.2328	19.7244	174	8.69867	0.0499923
10391513	Dusp3	dual specificity phosphatase 3 (vaccinia virus phosphatase VH1-related)	455.087	413.001	404.501	481.036	372.217	401.707	396.177	390.722	377.413	401.707	398.932	512	474.413	430.539	401.707	427.565	359.538	377.413	374.806	484.382	433.534	474.413	442.643	508.463	424.746	0.000733367	0.00285171	20.906	19.9902	420.241	39.9541	0.0950742
10571312	Dusp4	dual specificity phosphatase 4	60.9688	67.1819	61.8199	61.3929	62.2499	76.6386	75.0614	64.8934	51.6251	60.5477	59.7141	57.2816	59.7141	75.5835	63.5579	53.4456	53.8174	72.5046	69.0706	65.3448	54.9482	74.5429	64	58.892	63.5332	0.913404	1	27.2407	27.0328	63.1332	3.23908	0.0513055
10463945	Dusp5	dual specificity phosphatase 5	97.6806	97.6806	91.7731	88.0347	91.7731	85.6274	93.0542	88.647	80.4489	87.4266	95.6704	90.5097	85.6274	88.0347	103.25	89.2636	94.3532	91.1392	98.36	96.3358	88.0347	93.0542	92.4115	91.7731	91.6652	0.950651	1	26	21.3526	91.6731	2.75664	0.0300704
10366043	Dusp6	dual specificity phosphatase 6	519.147	455.087	596.344	685.019	433.534	491.143	541.193	643.591	494.559	464.65	643.591	522.758	471.136	458.253	404.501	364.557	352.139	592.224	487.751	837.532	467.882	689.784	592.224	471.136	528.322	0.684472	1	25.4211	4.54234	525.613	50.5012	0.0960806
10588495	Dusp7	dual specificity phosphatase 7	347.291	333.144	326.288	372.217	286.026	310.834	292.036	385.343	276.282	352.139	377.413	393.44	364.557	349.706	359.538	359.538	280.139	330.842	290.018	347.291	315.173	458.253	398.932	362.039	344.52	0.011018	0.0326837	22.7406	17.2442	342.826	33.8508	0.0987405
10569280	Dusp8	dual specificity phosphatase 8	98.36	106.153	110.661	103.25	121.938	102.537	124.5	105.42	109.896	106.891	121.095	106.891	107.635	108.383	111.43	112.206	125.366	113.772	93.0542	122.786	118.603	135.298	115.36	111.43	112.205	0.975855	1	26.6039	4.35151	111.973	3.13554	0.0280026
10600205	Dusp9	dual specificity phosphatase 9	75.5835	76.6386	78.249	76.1093	78.249	79.3413	85.0359	75.0614	75.0614	73.5167	82.1393	67.1819	81.0084	75.5835	72.0037	81.0084	75.0614	80.4489	69.551	82.7106	95.0095	82.1393	89.8845	82.1393	78.6965	0.990871	1	25.3333	8.85178	78.6833	2.01623	0.0256247
10418011	Dupd1	dual specificity phosphatase and pro isomerase domain containing 1	91.7731	83.2859	93.7015	82.7106	100.427	83.2859	99.7331	93.7015	85.0359	88.0347	114.563	86.8227	82.7106	79.8932	86.8227	85.6274	88.0347	97.0059	88.647	82.7106	93.0542	89.8845	93.7015	95.6704	90.2849	0.956192	1	26.6667	6.41909	90.1776	3.52806	0.0391235
10437136	Dyrk1a	dual-specificity tyrosine-(Y)-phosphorylation regulated kinase 1a	935.763	1024	982.286	948.826	929.3	1067.48	948.826	935.763	820.296	843.357	744.434	849.223	929.3	955.426	935.763	968.763	929.3	1052.79	1060.11	955.426	879.171	879.171	754.826	885.286	925.62	3.15919e-06	2.18703e-05	27.3879	24.2569	916.611	91.6327	0.099969
10551469	Dyrk1b	dual-specificity tyrosine-(Y)-phosphorylation regulated kinase 1b	372.217	464.65	451.944	382.681	519.147	666.287	512	461.44	464.65	439.586	257.781	335.461	335.461	418.766	451.944	433.534	464.65	533.742	625.992	451.944	385.343	367.093	259.574	337.794	433.07	2.89465e-09	4.81977e-08	24.245	4.07669	431.969	107.784	0.249518
10372745	Dyrk2	dual-specificity tyrosine-(Y)-phosphorylation regulated kinase 2	354.588	385.343	359.538	372.217	398.932	458.253	364.557	407.315	268.727	321.795	249	354.588	367.093	407.315	385.343	404.501	347.291	442.643	385.343	367.093	317.365	298.172	256	319.573	358.024	2.51228e-05	0.000139035	24.0731	1.69225	357.912	54.3577	0.151875
10357590	Dyrk3	dual-specificity tyrosine-(Y)-phosphorylation regulated kinase 3	67.6492	77.7085	75.0614	70.5219	77.7085	75.0614	97.0059	84.4485	74.028	75.5835	78.249	66.257	68.1197	72.0037	75.5835	76.1093	74.028	82.1393	68.5935	82.7106	73.5167	76.1093	79.8932	70.0348	75.7552	0.181416	0.388088	24.8774	5.24544	75.5801	5.17464	0.0684657
10456727	Dym	dymeclin	1217.75	1200.98	1152.06	1152.06	1089.92	1234.75	1192.69	1234.75	1112.82	1217.75	1160.07	1269.46	1168.14	1226.22	1152.06	1144.1	1097.5	1184.45	1314.23	1234.75	1226.22	1278.29	1152.06	1144.1	1189.88	0.424922	0.782251	21.393	14.7665	1189.29	39.6846	0.0333682
10539364	Dctn1	dynactin 1	265.028	276.282	292.036	306.555	294.067	308.687	294.067	270.597	225.972	298.172	294.067	288.015	268.727	304.437	270.597	282.088	290.018	294.067	302.334	288.015	257.781	308.687	280.139	284.05	285.187	0.906668	1	23.2817	3.14672	285.365	8.39888	0.0294321
10366866	Dctn2	dynactin 2	879.171	942.272	968.763	1016.93	1052.79	1089.92	1089.92	1168.14	1060.11	1287.18	1031.12	1074.91	962.071	1060.11	962.071	1024	1024	1097.5	1082.39	1192.69	1097.5	1217.75	1024	989.119	1058.1	1.94942e-06	1.41596e-05	24.6921	8.16046	1056.8	93.2426	0.0882312
10512291	Dctn3	dynactin 3	467.882	430.539	436.549	421.679	433.534	445.722	481.036	439.586	393.44	477.713	433.534	451.944	439.586	458.253	439.586	445.722	433.534	407.315	430.539	451.944	407.315	487.751	442.643	418.766	440.671	0.987671	1	25.6824	14.3247	441.105	6.48924	0.0147113
10455974	Dctn4	dynactin 4	564.175	625.992	576.03	630.346	617.374	670.921	608.874	600.491	494.559	634.73	526.394	584.071	604.668	592.224	584.071	604.668	592.224	630.346	657.114	600.491	544.958	560.278	537.455	584.071	592.772	0.0330984	0.0871427	24.2309	2.61785	592.504	31.898	0.0538359
10557148	Dctn5	dynactin 5	879.171	879.171	916.506	929.3	826.001	879.171	826.001	781.445	634.73	831.746	786.88	948.826	879.171	885.286	903.888	942.272	885.286	867.067	797.865	797.865	714.109	739.292	855.13	897.644	845.159	7.78171e-08	8.13638e-07	23.4117	22.3976	844.551	89.1256	0.10553
10578138	Dctn6	dynactin 6	754.826	820.296	803.414	922.88	837.532	968.763	797.865	897.644	643.591	867.067	786.88	826.001	765.363	861.078	826.001	849.223	797.865	935.763	849.223	826.001	729.114	831.746	781.445	749.612	822.05	0.230971	0.477338	23.4941	4.0624	822.965	47.8793	0.058179
10481592	Dnm1	dynamin 1	72.5046	70.5219	70.5219	69.551	78.249	75.5835	77.1717	69.0706	64.8934	82.7106	71.0124	68.5935	67.6492	65.3448	65.7993	64.4452	69.0706	68.1197	68.5935	68.5935	73.0089	71.0124	70.0348	72.5046	70.6067	0.735193	1	26.6667	4.75966	70.4051	3.03772	0.0431464
10437992	Dnm1l	dynamin 1-like	1234.75	1260.69	1243.34	1389.16	1184.45	1251.98	1112.82	1160.07	1089.92	1168.14	1234.75	1287.18	1305.15	1305.15	1305.15	1251.98	1332.57	1184.45	1082.39	1060.11	1016.93	1176.27	1144.1	1226.22	1208.65	3.84322e-08	4.40106e-07	23.4664	21.9578	1207.77	104.747	0.0867274
10583647	Dnm2	dynamin 2	873.098	891.444	820.296	922.88	831.746	910.175	891.444	897.644	826.001	989.119	891.444	916.506	879.171	891.444	855.13	885.286	873.098	826.001	849.223	897.644	873.098	891.444	891.444	873.098	881.162	0.712476	1	27.2407	11.0041	883.285	21.3	0.0241145
10467871	Dnmbp	dynamin binding protein	461.44	533.742	522.758	413.001	560.278	512	477.713	436.549	380.038	458.253	407.315	424.612	501.463	504.951	455.087	467.882	544.958	504.951	526.394	477.713	424.612	445.722	413.001	464.65	471.628	0.00338415	0.0113088	25.7561	24.4583	469.65	44.0686	0.0938328
10398483	Dync1h1	dynein cytoplasmic 1 heavy chain 1	935.763	1024	1009.9	1112.82	1024	1031.12	1176.27	1234.75	982.286	1251.98	1067.48	1038.29	1009.9	1009.9	948.826	962.071	1024	1067.48	1097.5	1287.18	1089.92	1226.22	922.88	989.119	1063.49	0.00215328	0.00751347	24.9142	6.87837	1060.95	97.245	0.0916581
10472764	Dync1i2	dynein cytoplasmic 1 intermediate chain 2	608.874	680.287	639.145	670.921	630.346	685.019	630.346	634.73	530.056	617.374	568.1	670.921	675.588	675.588	657.114	657.114	661.685	689.784	657.114	617.374	584.071	621.668	564.175	617.374	635.199	0.00243414	0.00839025	25.6723	22.8059	634.477	41.0958	0.0647711
10589913	Dync1li1	dynein cytoplasmic 1 light intermediate chain 1	544.958	608.874	596.344	600.491	576.03	661.685	613.109	661.685	556.408	670.921	572.051	625.992	592.224	608.874	544.958	576.03	600.491	675.588	689.784	685.019	608.874	639.145	552.565	572.051	609.756	0.021098	0.0583247	23.5645	7.69362	610.337	37.0549	0.0607122
10590690	Dync2h1	dynein cytoplasmic 2 heavy chain 1	89.8845	82.1393	75.0614	85.6274	74.028	68.5935	72.5046	83.8652	91.1392	107.635	100.427	113.772	91.1392	89.8845	87.4266	81.0084	74.5429	71.5064	81.0084	86.8227	88.647	112.206	99.0442	93.7015	87.5672	9.24483e-12	3.7108e-10	24.3895	14.9732	87.7762	13.9849	0.159324
10532984	Dynll1	dynein light chain LC8-type 1	1024	749.612	734.185	1031.12	670.921	600.491	639.145	634.73	634.73	608.874	831.746	814.629	885.286	843.357	849.223	855.13	765.363	564.175	491.143	613.109	625.992	643.591	916.506	885.286	746.348	6.24166e-07	5.12972e-06	23.439	19.8099	743.201	162.103	0.218114
10389674	Dynll2	dynein light chain LC8-type 2	2048	2288.2	2091.03	2320.15	2179.83	2368.9	2134.97	2048	1964.57	2241.11	2179.83	2256.7	2120.22	2304.12	2149.82	2062.24	2194.99	2091.03	2149.82	2149.82	2076.59	2194.99	2241.11	2256.7	2171.37	0.808663	1	21.3333	3.15619	2170.47	58.8704	0.0271234
10477630	Dynlrb1	dynein light chain roadblock-type 1	2435.5	2385.37	2665.15	2628.46	2628.46	2486.67	2628.46	2486.67	2062.24	2503.97	2418.67	2352.53	2503.97	2646.74	2628.46	2556.58	2592.27	2352.53	2418.67	2401.97	2352.53	2401.97	2241.11	2452.44	2467.97	0.00108424	0.00405125	23.451	0.102206	2468.09	135.471	0.0548891
10548785	Dynlt1b; Dynlt1-ps1	dynein light chain Tctex-type 1B; dynein light chain Tctex-type 1, pseuodogene 1	849.223	792.353	885.286	922.88	797.865	916.506	814.629	873.098	792.353	922.88	765.363	776.047	826.001	861.078	867.067	897.644	765.363	935.763	855.13	831.746	786.88	781.445	760.076	831.746	837.851	0.322482	0.629393	23.184	3.39192	838.679	33.6925	0.0401733
10447594	Dynlt1f; Dynlt1c	dynein light chain Tctex-type 1F; dynein light chain Tctex-type 1C	855.13	797.865	885.286	916.506	786.88	891.444	826.001	879.171	792.353	922.88	765.363	786.88	826.001	867.067	910.175	910.175	776.047	929.3	867.067	831.746	781.445	809.002	776.047	843.357	843.05	0.546387	0.942422	23.3577	2.57666	843.588	32.5737	0.0386132
10603567	Dynlt3	dynein light chain Tctex-type 3	652.575	754.826	709.176	724.077	699.413	739.292	652.575	689.784	568.1	675.588	634.73	694.581	744.434	792.353	781.445	724.077	734.185	797.865	744.434	652.575	666.287	666.287	621.668	680.287	700.026	0.000168521	0.0007626	26.2917	21.4915	699.738	62.449	0.0892462
10575894	Dnaaf1	dynein, axonemal assembly factor 1	70.0348	66.7178	67.6492	66.7178	71.5064	69.551	79.8932	65.3448	73.0089	66.257	67.1819	59.7141	69.0706	64.4452	68.5935	67.1819	67.6492	68.5935	62.2499	65.7993	74.028	73.5167	76.1093	67.6492	68.686	0.942489	1	26	3.84137	68.5288	2.15127	0.0313922
10400642	Dnaaf2	dynein, axonemal assembly factor 2	63.1189	69.551	62.2499	67.6492	69.551	71.5064	67.1819	70.0348	58.4852	70.5219	64	64	74.028	66.257	70.5219	69.0706	67.1819	70.5219	76.6386	70.0348	64	66.257	71.0124	56.493	67.4945	0.681497	1	23.4679	3.89484	67.5466	2.67047	0.0395352
10526882	Dnaaf5	dynein, axonemal, assembly factor 5	209.383	195.361	221.322	221.322	187.403	205.074	202.251	212.306	163.144	209.383	183.546	188.706	176.069	198.088	227.544	198.088	181.019	195.361	176.069	194.012	171.255	198.088	195.361	183.546	195.571	0.882618	1	23.8842	0.555784	195.582	6.33538	0.0323925
10567522	Dnah3	dynein, axonemal, heavy chain 3	89.2636	79.8932	90.5097	83.8652	106.153	91.1392	93.0542	83.2859	123.64	81.0084	101.829	75.5835	86.8227	79.8932	88.0347	86.8227	103.968	88.0347	95.0095	88.0347	98.36	85.6274	102.537	88.647	91.2923	0.82199	1	26.2438	5.06205	90.9462	5.64598	0.0620804
10346109	Dnah7b	dynein, axonemal, heavy chain 7B	57.2816	63.5579	63.5579	56.8859	58.0812	56.1028	60.9688	63.5579	80.4489	60.9688	58.4852	57.2816	58.892	58.0812	60.9688	53.0765	63.1189	54.1917	49.5221	60.1295	68.1197	60.1295	79.3413	56.493	60.8018	0.69858	1	24.1471	12.3792	60.8129	4.52899	0.0744742
10430618	Dnal4	dynein, axonemal, light chain 4	128	131.599	130.69	128.89	128.89	133.436	118.603	125.366	124.5	119.428	123.64	137.187	123.64	114.563	138.141	116.97	131.599	138.141	117.784	119.428	125.366	113.772	127.116	126.238	125.958	0.942699	1	23.7253	22.2694	125.949	3.14367	0.0249599
10581073	Dync1li2	dynein, cytoplasmic 1 light intermediate chain 2	310.834	344.892	340.144	362.039	328.557	380.038	333.144	369.646	240.518	362.039	290.018	333.144	337.794	367.093	315.173	344.892	347.291	382.681	344.892	347.291	321.795	324.034	302.334	296.112	334.433	0.130681	0.292128	25.4063	0.360836	333.325	23.5532	0.0706613
10539517	Dysf	dysferlin	143.013	131.599	133.436	153.277	130.69	136.239	147.033	142.025	109.137	128.89	129.787	133.436	141.044	151.167	137.187	138.141	136.239	137.187	132.514	124.5	115.36	143.013	137.187	136.239	135.347	0.2378	0.488704	22.8467	2.6908	135.463	5.4455	0.0401991
10600485	Dkc1	dyskeratosis congenita 1, dyskerin	256	335.461	302.334	326.288	276.282	321.795	272.479	312.996	235.568	292.036	290.018	302.334	377.413	319.573	321.795	292.036	284.05	357.054	344.892	369.646	278.204	319.573	290.018	300.246	307.42	0.932135	1	26	21.8814	307.291	17.3682	0.0565203
10345241	Dst	dystonin	288.015	272.479	249	245.572	219.793	237.207	238.856	261.379	247.28	335.461	282.088	302.334	292.036	292.036	243.875	249	245.572	247.28	235.568	278.204	276.282	298.172	274.374	276.282	266.173	1.83258e-07	1.73814e-06	23.5361	16.299	265.642	28.5928	0.107637
10408915	Dtnbp1	dystrobrevin binding protein 1	548.748	613.109	588.134	604.668	652.575	689.784	639.145	680.287	657.114	648.067	608.874	613.109	544.958	580.037	596.344	548.748	584.071	719.076	803.414	729.114	652.575	689.784	600.491	617.374	633.733	2.88891e-07	2.59088e-06	25.1058	5.57206	631.107	67.3626	0.106737
10394186	Dtnb	dystrobrevin, beta	699.413	625.992	630.346	670.921	584.071	596.344	639.145	643.591	580.037	670.921	666.287	704.277	639.145	648.067	604.668	621.668	600.491	625.992	630.346	685.019	625.992	680.287	680.287	666.287	642.483	0.000835412	0.00320386	21.7911	17.5104	640.059	31.5275	0.0492573
10596893	Dag1	dystroglycan 1	1112.82	1160.07	1144.1	1168.14	1200.98	1160.07	1136.2	1105.13	1045.52	1060.11	948.826	1168.14	1089.92	1226.22	1136.2	1144.1	1152.06	1217.75	1152.06	1082.39	1060.11	1082.39	1160.07	1144.1	1127.39	0.000994458	0.00375554	22.3821	2.9927	1128.73	63.0029	0.0558177
10550564	Dmwd	dystrophia myotonica-containing WD repeat motif	250.732	256	259.574	274.374	237.207	280.139	261.379	266.871	186.108	278.204	268.727	254.232	250.732	252.476	263.197	265.028	229.126	265.028	247.28	265.028	237.207	265.028	249	257.781	255.019	0.99944	1	23.3333	4.70811	255.027	0.308327	0.001209
10550574	Dmpk	dystrophia myotonica-protein kinase	477.713	512	471.136	464.65	487.751	477.713	564.175	487.751	448.822	494.559	512	484.382	533.742	481.036	530.056	515.561	451.944	508.463	413.001	522.758	436.549	572.051	508.463	471.136	492.809	0.99565	1	26.4219	13.9846	493.746	9.82717	0.0199033
10425527	Ep300	E1A binding protein p300	625.992	648.067	652.575	588.134	568.1	625.992	625.992	680.287	604.668	643.591	533.742	666.287	634.73	652.575	670.921	621.668	596.344	680.287	643.591	694.581	600.491	685.019	541.193	648.067	630.537	0.999867	1	24	14.6677	630.537	5.93272	0.009409
10532407	Ep400	E1A binding protein p400	362.039	427.565	398.932	427.565	410.148	415.873	413.001	430.539	344.892	404.501	362.039	418.766	385.343	415.873	396.177	401.707	396.177	442.643	445.722	442.643	393.44	407.315	344.892	401.707	403.729	0.131451	0.293546	26.7465	26.0072	401.445	22.8536	0.0569284
10584142	Ets1	E26 avian leukemia oncogene 1, 5 domain	224.411	230.72	215.269	247.28	221.322	245.572	213.783	230.72	191.341	213.783	177.294	245.572	224.411	235.568	205.074	222.861	219.793	230.72	212.306	216.767	183.546	212.306	213.783	219.793	218.916	0.485251	0.865448	22.2219	2.2574	218.951	11.6894	0.0533881
10437160	Ets2	E26 avian leukemia oncogene 2, 3 domain	445.722	393.44	484.382	564.175	380.038	439.586	436.549	491.143	340.144	455.087	494.559	497.999	430.539	445.722	467.882	487.751	415.873	477.713	385.343	526.394	367.093	537.455	471.136	424.612	452.514	0.985433	1	22.1924	1.00764	452.228	12.169	0.026909
10488785	E2f1	E2F transcription factor 1	92.4115	94.3532	86.2229	92.4115	94.3532	95.6704	97.6806	101.829	80.4489	99.7331	103.968	95.6704	101.829	112.206	98.36	105.42	95.0095	88.0347	88.0347	99.0442	81.5719	96.3358	97.6806	89.8845	95.3401	0.928508	1	26.6667	15.367	95.7639	4.16236	0.0434648
10509168	E2f2	E2F transcription factor 2	62.2499	64.8934	60.5477	70.0348	63.5579	65.3448	66.7178	66.7178	62.2499	64.8934	62.2499	65.3448	63.5579	61.3929	58.892	58.892	59.7141	60.5477	58.0812	64	63.1189	67.1819	79.3413	59.7141	63.7182	0.726933	1	26.6667	5.09981	63.5645	2.57572	0.0405214
10408477	E2f3	E2F transcription factor 3	157.586	164.279	149.086	181.019	163.144	152.219	154.343	183.546	145.009	176.069	184.823	222.861	187.403	178.527	188.706	177.294	156.498	172.446	176.069	186.108	155.417	196.72	174.853	190.019	173.919	0.298035	0.589796	26.2175	14.3994	174.948	11.6157	0.0663954
10574682	E2f4	E2F transcription factor 4	340.144	310.834	342.509	385.343	298.172	319.573	330.842	388.023	280.139	340.144	359.538	354.588	344.892	342.509	326.288	364.557	315.173	362.039	308.687	362.039	324.034	367.093	306.555	344.892	338.275	0.999887	1	24.5299	14.331	338.314	2.04212	0.00603616
10490894	E2f5	E2F transcription factor 5	219.793	215.269	206.5	230.72	184.823	212.306	191.341	221.322	202.251	213.783	224.411	256	242.191	233.941	233.941	247.28	219.793	268.727	213.783	218.275	203.657	233.941	209.383	225.972	222.058	0.349184	0.670551	26.6667	17.8363	223.155	15.4053	0.0690343
10394690	E2f6	E2F transcription factor 6	380.038	396.177	364.557	385.343	335.461	367.093	342.509	380.038	242.191	357.054	324.034	357.054	445.722	433.534	410.148	393.44	382.681	390.722	359.538	377.413	304.437	324.034	310.834	367.093	363.798	0.000103635	0.000493501	26.761	19.6874	365.17	44.1613	0.120933
10366277	E2f7	E2F transcription factor 7	90.5097	100.427	99.0442	97.0059	104.691	97.6806	106.153	97.6806	99.0442	102.537	110.661	95.0095	96.3358	92.4115	109.137	101.125	94.3532	101.829	91.1392	99.0442	100.427	104.691	108.383	104.691	100.167	0.997874	1	26.6667	5.19376	100.067	1.73108	0.0172992
10563780	E2f8	E2F transcription factor 8	116.97	147.033	85.6274	95.0095	74.028	64.4452	81.5719	56.493	62.6829	83.8652	62.6829	82.1393	120.259	92.4115	104.691	112.986	108.383	88.0347	74.5429	73.5167	50.5626	90.5097	85.6274	121.095	88.9654	7.3917e-06	4.66362e-05	24.5724	20.1986	89.3222	26.05	0.291641
10400326	Eapp	E2F-associated phosphoprotein	530.056	484.382	484.382	504.951	442.643	474.413	390.722	448.822	265.028	445.722	377.413	504.951	477.713	519.147	477.713	467.882	451.944	474.413	433.534	461.44	352.139	445.722	418.766	494.559	451.186	0.000435149	0.00177927	24.5401	21.0335	451.689	57.0554	0.126316
10448563	E4f1	E4F transcription factor 1	172.446	178.527	174.853	157.586	160.898	154.343	176.069	165.421	162.017	162.017	179.769	160.898	157.586	164.279	157.586	165.421	163.144	162.017	162.017	156.498	170.072	168.897	178.527	165.421	165.68	0.587009	0.989988	23.0005	17.8174	165.518	3.8737	0.0234034
10416657	Elf1	E74-like factor 1	337.794	333.144	306.555	335.461	359.538	380.038	310.834	272.479	250.732	280.139	213.783	328.557	292.036	319.573	326.288	315.173	310.834	352.139	298.172	321.795	276.282	280.139	237.207	290.018	305.363	0.000316645	0.00134396	25.3716	24.3934	304.196	36.4913	0.11996
10498038	Elf2	E74-like factor 2	491.143	548.748	533.742	487.751	451.944	508.463	572.051	560.278	396.177	504.951	393.44	471.136	501.463	467.882	533.742	504.951	461.44	613.109	552.565	544.958	442.643	533.742	421.679	467.882	498.578	0.446849	0.813393	26.197	25.7696	495.611	38.5796	0.0778425
10604393	Elf4	E74-like factor 4 (ets domain transcription factor)	100.427	105.42	95.0095	100.427	93.7015	99.0442	103.968	98.36	85.0359	97.0059	89.8845	88.647	99.0442	103.968	91.7731	89.2636	102.537	109.896	86.2229	101.125	95.0095	98.36	95.0095	96.3358	96.8948	0.982389	1	26	24.6856	96.7547	2.48851	0.0257198
10365933	Eea1	early endosome antigen 1	564.175	580.037	552.565	592.224	504.951	604.668	576.03	630.346	564.175	584.071	541.193	588.134	564.175	613.109	537.455	541.193	537.455	564.175	613.109	670.921	560.278	625.992	504.951	572.051	574.476	0.770235	1	21.8211	13.2319	574.744	22.0207	0.038314
10454782	Egr1	early growth response 1	218.275	274.374	670.921	250.732	296.112	270.597	105.42	87.4266	87.4266	113.772	69.0706	61.3929	56.1028	120.259	75.5835	79.8932	294.067	182.278	254.232	144.007	68.1197	72.0037	73.5167	76.1093	166.737	0.00378119	0.0125148	26.6667	24.3368	159.102	102.835	0.646343
10416251	Egr3	early growth response 3	145.009	143.013	144.007	125.366	152.219	147.033	148.056	147.033	149.086	131.599	155.417	130.69	139.102	128	139.102	136.239	151.167	136.239	133.436	150.123	163.144	159.786	151.167	132.514	143.273	0.508381	0.896716	27.1733	4.15668	142.76	6.82507	0.047808
10545859	Egr4	early growth response 4	140.07	141.044	140.07	130.69	146.018	145.009	157.586	133.436	127.116	137.187	159.786	123.64	129.787	128.89	130.69	139.102	150.123	135.298	134.364	143.013	137.187	152.219	143.013	136.239	139.232	0.847911	1	27.9074	27.1092	138.615	4.29433	0.0309803
10507557	Ebna1bp2; D4Ertd617e	EBNA1 binding protein 2; DNA segment, Chr 4, ERATO Doi 617, expressed	259.574	250.732	249	286.026	254.232	270.597	245.572	263.197	225.972	321.795	310.834	306.555	256	270.597	270.597	265.028	254.232	276.282	243.875	266.871	238.856	310.834	302.334	290.018	270.4	0.380199	0.718846	26.2477	13.7708	271.881	16.9088	0.062192
10417813	Ecd	ecdysoneless homolog (Drosophila)	661.685	689.784	685.019	770.686	666.287	689.784	634.73	657.114	530.056	694.581	643.591	781.445	739.292	739.292	749.612	714.109	666.287	670.921	600.491	689.784	613.109	689.784	699.413	724.077	683.372	4.75621e-05	0.000248063	21.5911	1.67099	680.993	58.4504	0.0858311
10398240	Eml1	echinoderm microtubule associated protein like 1	102.537	103.968	106.891	102.537	101.125	103.25	104.691	110.661	93.0542	112.986	103.968	99.7331	96.3358	99.0442	91.1392	90.5097	105.42	103.25	96.3358	100.427	97.0059	109.137	101.829	111.43	101.969	0.888951	1	24.6667	12.1344	102.009	2.95404	0.0289586
10550605	Eml2	echinoderm microtubule associated protein like 2	162.017	147.033	162.017	162.017	166.572	178.527	174.853	146.018	144.007	146.018	159.786	137.187	150.123	152.219	151.167	156.498	160.898	166.572	171.255	147.033	148.056	148.056	151.167	142.025	155.463	0.000682668	0.00267123	25.9804	0.421951	154.718	10.0477	0.0649419
10461311	Eml3	echinoderm microtubule associated protein like 3	333.144	364.557	359.538	372.217	324.034	333.144	335.461	310.834	233.941	302.334	276.282	328.557	315.173	362.039	328.557	347.291	278.204	328.557	317.365	324.034	230.72	328.557	292.036	300.246	317.784	0.00332882	0.011139	23.9593	22.963	317.783	30.0184	0.0944619
10447141	Eml4	echinoderm microtubule associated protein like 4	519.147	548.748	522.758	639.145	497.999	544.958	471.136	548.748	372.217	494.559	533.742	580.037	580.037	541.193	526.394	515.561	519.147	512	484.382	501.463	413.001	515.561	519.147	541.193	518.428	0.0139542	0.0402278	21.9418	0.984596	516.811	44.1428	0.0854138
10402020	Eml5	echinoderm microtubule associated protein like 5	107.635	123.64	116.162	123.64	130.69	128.89	120.259	119.428	137.187	125.366	116.162	119.428	116.97	112.206	129.787	118.603	124.5	136.239	141.044	131.599	128.89	113.772	117.784	111.43	122.971	7.49862e-05	0.000370858	23.6741	6.04139	123.085	8.3518	0.0678541
10384838	Eml6	echinoderm microtubule associated protein like 6	66.257	73.5167	68.1197	73.5167	67.6492	67.6492	68.1197	60.9688	68.1197	62.6829	72.0037	72.0037	70.5219	68.5935	69.551	71.5064	74.5429	64	63.5579	64	72.0037	69.551	74.028	68.5935	68.794	0.0651545	0.1582	20.3568	3.19694	68.5594	3.04435	0.0444046
10388958	Evi2a; Evi2b; Gm21975	ecotropic viral integration site 2a; ecotropic viral integration site 2b; predicted gene 21975	59.3016	58.892	57.68	63.1189	60.1295	64	59.3016	61.3929	72.0037	60.1295	57.68	57.68	59.3016	59.3016	58.892	56.8859	58.892	59.7141	64	60.9688	60.1295	62.6829	55.7152	58.4852	60.2616	0.109969	0.250984	23.1136	8.78789	60.3354	2.53828	0.0420695
10532133	Evi5	ecotropic viral integration site 5	843.357	942.272	855.13	885.286	849.223	942.272	729.114	719.076	588.134	648.067	613.109	786.88	867.067	855.13	861.078	814.629	849.223	843.357	820.296	739.292	680.287	680.287	666.287	734.185	783.877	4.68908e-09	7.29506e-08	25.5456	22.1772	783.27	115.626	0.147619
10569898	Evi5l	ecotropic viral integration site 5 like	86.2229	86.2229	88.647	100.427	83.2859	88.647	81.5719	81.5719	65.7993	83.2859	76.6386	78.7932	82.1393	83.8652	85.6274	86.8227	82.1393	89.2636	79.8932	79.3413	76.1093	83.2859	85.6274	81.0084	83.1765	0.00317263	0.01067	22.9153	1.28375	83.2027	5.5136	0.066267
10591726	Ecsit	ECSIT homolog (Drosophila)	560.278	461.44	491.143	519.147	467.882	515.561	424.612	501.463	393.44	584.071	508.463	560.278	519.147	541.193	484.382	526.394	464.65	448.822	442.643	512	445.722	494.559	515.561	552.565	497.309	0.0166619	0.0471074	24.6033	16.2923	498.276	38.2184	0.0767012
10497520	Ect2	ect2 oncogene	109.896	128	123.64	106.153	142.025	106.891	103.25	100.427	99.0442	106.891	101.829	95.6704	166.572	129.787	135.298	150.123	104.691	101.829	110.661	99.0442	93.0542	120.259	99.0442	121.938	114.834	0.00181418	0.0064367	23.4761	22.1936	114.705	18.5186	0.161445
10604451	Enox2	ecto-NOX disulfide-thiol exchanger 2	159.786	157.586	165.421	158.683	167.73	194.012	166.572	160.898	142.025	156.498	121.938	141.044	165.421	166.572	178.527	174.853	160.898	177.294	177.294	152.219	146.018	138.141	127.116	141.044	158.233	4.44542e-08	4.98418e-07	23.158	3.44728	158.7	18.3729	0.115771
10406817	Enc1	ectodermal-neural cortex 1	135.298	134.364	143.013	135.298	146.018	145.009	137.187	136.239	127.116	130.69	148.056	123.64	130.69	123.64	129.787	124.5	145.009	170.072	144.007	162.017	138.141	135.298	164.279	127.116	139.02	0.0505508	0.126597	27.1966	1.00421	137.888	9.39776	0.0681548
10600953	Eda	ectodysplasin-A	83.8652	82.7106	79.3413	70.0348	81.0084	76.1093	84.4485	81.5719	74.028	82.1393	81.5719	73.5167	77.7085	69.551	82.7106	67.1819	72.5046	78.249	90.5097	91.7731	76.6386	92.4115	76.1093	75.0614	79.1981	0.408949	0.76057	21.7469	12.1481	79.3865	4.58544	0.0577609
10463070	Entpd1	ectonucleoside triphosphate diphosphohydrolase 1	216.767	230.72	194.012	221.322	213.783	232.325	233.941	221.322	166.572	203.657	163.144	218.275	216.767	237.207	221.322	219.793	207.937	216.767	191.341	240.518	183.546	274.374	202.251	192.672	213.347	0.966687	1	24.5741	20.5422	213.403	4.66272	0.0218494
10470014	Entpd2; Npdc1	ectonucleoside triphosphate diphosphohydrolase 2; neural proliferation, differentiation and control 1	94.3532	97.0059	101.125	95.0095	110.661	101.125	101.829	99.7331	91.1392	95.6704	93.7015	95.6704	97.6806	91.7731	100.427	92.4115	99.7331	108.383	99.7331	96.3358	102.537	107.635	93.0542	95.6704	98.4332	0.0753433	0.179721	27.2286	0.193585	97.8842	4.44492	0.04541
10416199	Entpd4; Gm21685	ectonucleoside triphosphate diphosphohydrolase 4; predicted gene, 21685	1562.89	1530.73	1595.73	1573.76	1606.83	1520.15	1552.09	1418.35	1314.23	1618	1652	1710.26	1722.16	1698.45	1686.71	1686.71	1562.89	1478.58	1478.58	1488.87	1428.22	1530.73	1499.22	1584.71	1562.54	1.51189e-05	8.83637e-05	27.0342	16.7092	1572.79	108.861	0.0692154
10401454	Entpd5	ectonucleoside triphosphate diphosphohydrolase 5	2503.97	2646.74	2521.38	2610.3	2836.7	2592.27	2628.46	2702.35	2740.08	2797.65	2665.15	2610.3	2759.13	2856.44	2740.08	2683.69	2665.15	2610.3	2916.45	2759.13	2702.35	2876.3	2646.74	2856.44	2705.31	0.999839	1	26.2178	10.2844	2706.04	17.1282	0.00632962
10476952	Entpd6	ectonucleoside triphosphate diphosphohydrolase 6	344.892	333.144	324.034	333.144	298.172	335.461	263.197	272.479	238.856	261.379	272.479	321.795	296.112	326.288	312.996	328.557	294.067	286.026	276.282	235.568	235.568	282.088	263.197	308.687	293.519	9.2178e-09	1.30463e-07	23.5501	21.7407	293.228	37.2683	0.127097
10463282	Entpd7	ectonucleoside triphosphate diphosphohydrolase 7	192.672	176.069	154.343	317.365	166.572	182.278	174.853	250.732	174.853	290.018	252.476	310.834	203.657	222.861	198.088	194.012	210.839	188.706	165.421	227.544	224.411	282.088	286.026	256	220.947	0.16441	0.35692	26.6961	11.9159	223.988	33.9337	0.151498
10469923	Entpd8	ectonucleoside triphosphate diphosphohydrolase 8	1509.65	1379.57	1595.73	1499.22	1530.73	1629.26	1438.15	1428.22	1168.14	1398.83	1332.57	1520.15	1428.22	1552.09	1573.76	1606.83	1458.23	1398.83	1351.18	1351.18	1217.75	1296.13	1200.98	1458.23	1430.15	2.95038e-06	2.05564e-05	22.3935	1.50808	1429.43	130.212	0.0910942
10368289	Enpp1	ectonucleotide pyrophosphatase/phosphodiesterase 1	1305.15	1184.45	1097.5	1067.48	1038.29	1120.56	1112.82	1341.84	1226.22	1438.15	1296.13	1251.98	1144.1	1160.07	1016.93	1082.39	995.999	1332.57	1351.18	1341.84	1332.57	1448.15	1305.15	1296.13	1220.32	1.07797e-09	2.03245e-08	21.4551	14.2957	1219.81	154.77	0.12688
10428619	Enpp2	ectonucleotide pyrophosphatase/phosphodiesterase 2	1795.29	1820.35	1584.71	1458.23	1478.58	1782.89	1782.89	2256.7	1897.65	2486.67	2091.03	2241.11	1924.14	1795.29	1722.16	1584.71	1520.15	2033.85	2105.58	1884.54	2062.24	2225.63	1871.53	1820.35	1884.43	7.55929e-08	7.92581e-07	22.6049	13.3126	1881.68	303.722	0.16141
10368317	Enpp3	ectonucleotide pyrophosphatase/phosphodiesterase 3	3213.66	3666.02	3420.52	3147.52	3516.68	3875.05	3468.27	3104.19	2665.15	2336.28	1978.24	2538.92	3019.3	3516.68	3304	3304	3444.31	3875.05	3795.3	2998.45	2740.08	2352.53	1884.54	2628.46	3074.72	2.24429e-09	3.83659e-08	24.5946	1.12441	3063	649.145	0.211931
10451054	Enpp4	ectonucleotide pyrophosphatase/phosphodiesterase 4	407.315	401.707	364.557	369.646	342.509	372.217	335.461	377.413	304.437	421.679	393.44	413.001	418.766	407.315	388.023	410.148	377.413	362.039	326.288	398.932	364.557	407.315	377.413	404.501	381.087	8.92301e-05	0.000433618	25.688	16.1274	383.121	30.0617	0.0784653
10445338	Enpp5	ectonucleotide pyrophosphatase/phosphodiesterase 5	831.746	982.286	929.3	962.071	975.501	1112.82	1067.48	1024	867.067	1002.93	792.353	855.13	897.644	962.071	1024	995.999	1060.11	1287.18	1089.92	942.272	916.506	867.067	704.277	770.686	955.017	1.03365e-09	1.9694e-08	23.3846	4.69919	958.422	139.24	0.14528
10456922	Epg5	ectopic P-granules autophagy protein 5 homolog (C. elegans)	461.44	494.559	508.463	477.713	519.147	515.561	526.394	445.722	380.038	464.65	439.586	497.999	504.951	519.147	552.565	544.958	508.463	461.44	477.713	451.944	396.177	451.944	427.565	455.087	478.468	8.13373e-07	6.5115e-06	21.745	3.5466	479.212	48.6541	0.101529
10539813	Efcc1	EF hand and coiled-coil domain containing 1	148.056	147.033	167.73	153.277	170.072	154.343	182.278	152.219	174.853	155.417	171.255	139.102	153.277	151.167	166.572	147.033	162.017	165.421	163.144	159.786	162.017	166.572	167.73	140.07	159.185	0.34035	0.656645	26.1043	4.51952	158.644	7.98195	0.0503136
10518069	Efhd2	EF hand domain containing 2	694.581	526.394	548.748	491.143	461.44	484.382	617.374	749.612	849.223	903.888	831.746	781.445	625.992	617.374	576.03	617.374	477.713	617.374	661.685	760.076	754.826	916.506	1016.93	749.612	680.478	1.74971e-13	1.36968e-11	23.4386	13.4253	678.577	180.776	0.266404
10507190	Efcab14	EF-hand calcium binding domain 14	544.958	530.056	556.408	576.03	526.394	530.056	522.758	533.742	433.534	556.408	481.036	564.175	541.193	541.193	556.408	544.958	512	487.751	533.742	564.175	504.951	552.565	436.549	560.278	528.805	0.891113	1	25.1055	20.7667	529.103	18.8308	0.03559
10424439	Efr3a; Gm41338	EFR3 homolog A (S. cerevisiae); predicted gene, 41338	1045.52	1144.1	1060.11	1200.98	1089.92	1136.2	1128.35	1176.27	1031.12	1128.35	1016.93	1060.11	1112.82	1082.39	1136.2	1089.92	1128.35	1168.14	1160.07	1168.14	1112.82	1105.13	982.286	1052.79	1104.88	0.00526412	0.0168366	24.8476	2.36161	1103.21	49.966	0.0452915
10546567	Eogt	EGF domain-specific O-linked N-acetylglucosamine (GlcNAc) transferase	199.466	190.019	192.672	256	172.446	178.527	183.546	191.341	130.69	199.466	190.019	243.875	203.657	207.937	212.306	199.466	195.361	202.251	171.255	182.278	167.73	186.108	199.466	199.466	193.973	0.0166533	0.0470986	24.5508	21.9383	194.039	17.202	0.0886526
10470283	Egfl7	EGF-like domain 7	398.932	380.038	471.136	410.148	424.612	413.001	451.944	439.586	415.873	404.501	401.707	455.087	388.023	418.766	451.944	481.036	410.148	433.534	413.001	445.722	407.315	471.136	385.343	418.766	424.637	0.888895	1	23.2817	5.1845	424.974	11.5202	0.0271079
10450224	Egfl8	EGF-like domain 8	786.88	749.612	786.88	689.784	814.629	744.434	797.865	729.114	826.001	685.019	849.223	670.921	754.826	689.784	749.612	749.612	770.686	760.076	765.363	765.363	831.746	760.076	873.098	792.353	766.373	0.98341	1	26.6667	3.68832	764.764	19.0345	0.0248894
10582712	Egln1	egl-9 family hypoxia-inducible factor 1	439.586	407.315	357.054	424.612	357.054	352.139	324.034	359.538	250.732	377.413	337.794	427.565	458.253	401.707	407.315	398.932	380.038	382.681	359.538	367.093	337.794	372.217	407.315	418.766	379.437	3.53605e-05	0.000189568	23.9754	20.2127	379.404	47.5236	0.125259
10561170	Egln2	egl-9 family hypoxia-inducible factor 2	685.019	776.047	739.292	734.185	765.363	714.109	843.357	809.002	797.865	903.888	765.363	797.865	689.784	765.363	749.612	739.292	719.076	781.445	760.076	861.078	765.363	861.078	792.353	744.434	773.346	0.00758833	0.0234341	24.8853	9.36594	773.104	49.2258	0.0636729
10400304	Egln3	egl-9 family hypoxia-inducible factor 3	501.463	410.148	427.565	634.73	430.539	504.951	519.147	568.1	367.093	530.056	436.549	596.344	504.951	484.382	474.413	494.559	508.463	666.287	548.748	481.036	436.549	477.713	487.751	522.758	500.596	0.953641	1	22.0067	5.55451	502.24	26.8608	0.0534821
10384622	Ehbp1	EH domain binding protein 1	230.72	259.574	216.767	256	227.544	296.112	259.574	235.568	238.856	233.941	210.839	245.572	224.411	242.191	218.275	212.306	235.568	266.871	257.781	206.5	230.72	227.544	238.856	237.207	237.887	0.830541	1	25.3844	3.11036	237.31	10.1062	0.0425863
10465185	Ehbp1l1	EH domain binding protein 1-like 1	83.8652	84.4485	81.0084	85.0359	77.7085	82.7106	87.4266	82.7106	73.5167	84.4485	78.249	74.5429	78.249	86.2229	85.0359	85.0359	88.647	83.2859	73.0089	83.8652	73.0089	86.8227	82.7106	77.1717	81.614	0.892204	1	24.6139	24.0953	81.5899	2.41913	0.0296499
10460833	Ehd1	EH-domain containing 1	680.287	670.921	580.037	685.019	613.109	613.109	519.147	604.668	491.143	643.591	634.73	685.019	643.591	634.73	596.344	600.491	568.1	600.491	533.742	580.037	552.565	588.134	639.145	704.277	610.935	7.43581e-05	0.000368172	23.3044	18.3844	609.44	52.1488	0.0855685
10560190	Ehd2	EH-domain containing 2	84.4485	74.5429	75.5835	88.0347	78.249	80.4489	71.0124	79.8932	60.9688	78.249	78.249	75.5835	74.5429	87.4266	73.0089	78.7932	84.4485	76.1093	64.4452	70.5219	68.1197	73.0089	66.7178	84.4485	76.1189	0.2824	0.563561	22.9157	22.8076	76.0555	5.16971	0.0679729
10446777	Ehd3	EH-domain containing 3	1360.57	1226.22	1200.98	1251.98	1209.34	1082.39	879.171	843.357	948.826	1074.91	948.826	1089.92	1323.37	1278.29	1287.18	1217.75	1217.75	935.763	861.078	803.414	891.444	1097.5	1234.75	1184.45	1102.05	3.11773e-12	1.45382e-10	23.3044	21.1937	1098.36	215.308	0.196027
10486396	Ehd4	EH-domain containing 4	187.403	182.278	179.769	196.72	150.123	190.019	134.364	163.144	101.125	156.498	125.366	181.019	192.672	213.783	184.823	188.706	174.853	149.086	144.007	148.056	114.563	149.086	164.279	178.527	164.595	4.98376e-07	4.20992e-06	22.942	22.3801	164.059	32.2284	0.196444
10459723	Elac1	elaC homolog 1 (E. coli)	165.421	178.527	159.786	156.498	167.73	157.586	124.5	148.056	119.428	143.013	128	146.018	164.279	174.853	155.417	178.527	165.421	171.255	157.586	124.5	142.025	133.436	146.018	149.086	152.374	5.54956e-07	4.62463e-06	25.3899	21.3779	152.541	20.4032	0.133755
10376959	Elac2	elaC homolog 2 (E. coli)	630.346	661.685	694.581	694.581	685.019	776.047	724.077	685.019	584.071	657.114	630.346	670.921	675.588	685.019	675.588	704.277	699.413	680.287	634.73	680.287	588.134	661.685	617.374	670.921	669.463	5.23697e-06	3.42014e-05	21.17	5.3221	671.187	41.1082	0.061247
10534343	Eln	elastin	121.938	120.259	126.238	122.786	130.69	141.044	148.056	121.095	123.64	108.383	131.599	110.661	112.206	118.603	117.784	121.938	142.025	128.89	121.095	128.89	133.436	126.238	131.599	118.603	125.321	0.00255598	0.00876653	27.2445	0.7725	124.21	9.05124	0.0728703
10520604	Emilin1	elastin microfibril interfacer 1	133.436	136.239	111.43	121.938	132.514	119.428	124.5	119.428	108.383	133.436	132.514	124.5	130.69	130.69	122.786	124.5	126.238	119.428	109.896	118.603	103.968	131.599	121.095	128	123.552	0.116423	0.264078	25.6733	16.7569	123.965	6.42445	0.0518248
10489261	Emilin3	elastin microfibril interfacer 3	114.563	109.896	113.772	106.153	122.786	108.383	136.239	118.603	113.772	120.259	112.986	100.427	105.42	116.162	115.36	110.661	115.36	113.772	104.691	121.095	115.36	127.116	129.787	111.43	115.169	0.784127	1	26	5.27877	114.879	5.10672	0.0444531
10591706	Elavl3	ELAV (embryonic lethal, abnormal vision, Drosophila)-like 3 (Hu antigen C)	72.0037	73.5167	75.0614	73.0089	78.7932	68.1197	76.6386	72.5046	76.1093	81.5719	78.249	73.5167	66.257	71.5064	76.1093	69.551	72.5046	74.028	70.5219	73.0089	75.0614	74.028	78.249	74.5429	73.9359	0.803439	1	26.6667	6.32686	73.8707	2.00128	0.0270917
10576873	Elavl1	ELAV (embryonic lethal, abnormal vision)-like 1 (Hu antigen R)	1024	1112.82	1160.07	1305.15	1074.91	1144.1	1128.35	1243.34	942.272	1144.1	1184.45	1120.56	1160.07	1089.92	1184.45	1128.35	1226.22	1209.34	1067.48	1192.69	1052.79	1152.06	975.501	1074.91	1129.08	0.749473	1	23.9593	2.23502	1129.14	47.417	0.041994
10593789	Etfa	electron transferring flavoprotein, alpha polypeptide	2759.13	2856.44	2740.08	2797.65	2778.33	3019.3	2503.97	2936.74	2503.97	2628.46	2683.69	2836.7	2896.31	2836.7	3082.75	3019.3	3147.52	3420.52	2998.45	2628.46	2836.7	2521.38	2740.08	2646.74	2825.81	0.0104845	0.0312727	24.7222	24.3391	2822.77	218.314	0.0773402
10552418	Etfb	electron transferring flavoprotein, beta polypeptide	5113.16	5293.48	5184.54	5113.16	5113.16	5220.6	5113.16	5184.54	4973.34	5480.15	5077.84	5293.48	5042.77	5330.3	5184.54	5148.73	4973.34	4904.87	4973.34	5367.37	4938.99	5330.3	5077.84	5007.93	5143.37	0.936438	1	20.8939	19.4271	5136.93	58.187	0.0113272
10498837	Etfdh	electron transferring flavoprotein, dehydrogenase	2610.3	3019.3	2998.45	3104.19	3125.78	3147.52	3061.45	3147.52	2817.11	2836.7	2592.27	2721.15	2797.65	2916.45	2998.45	2998.45	3258.52	3373.43	3125.78	3258.52	2778.33	2856.44	2538.92	2628.46	2946.3	1.88605e-12	9.69291e-11	24.5565	2.7629	2939.99	288.301	0.0980619
10603870	Elk1; Uxt	ELK1, member of ETS oncogene family; ubiquitously expressed transcript	259.574	250.732	242.191	252.476	238.856	256	290.018	238.856	240.518	274.374	225.972	230.72	238.856	256	247.28	257.781	247.28	256	249	261.379	250.732	263.197	282.088	238.856	252.031	0.921269	1	27.1142	0.752401	251.267	6.40058	0.0254732
10371959	Elk3	ELK3, member of ETS oncogene family	304.437	263.197	290.018	310.834	266.871	300.246	242.191	261.379	196.72	261.379	249	282.088	292.036	310.834	278.204	282.088	312.996	306.555	266.871	256	227.544	259.574	272.479	282.088	273.984	0.000322872	0.0013667	23.988	22.5567	273.983	30.6451	0.111851
10349752	Elk4	ELK4, member of ETS oncogene family	803.414	873.098	843.357	826.001	826.001	916.506	837.532	922.88	689.784	922.88	792.353	873.098	916.506	855.13	910.175	855.13	826.001	1009.9	962.071	903.888	873.098	897.644	837.532	891.444	869.393	0.922021	1	23.8524	21.6111	869.38	5.42271	0.00623744
10547410	Erc1	ELKS/RAB6-interacting/CAST family member 1	572.051	533.742	451.944	515.561	451.944	461.44	484.382	541.193	439.586	568.1	548.748	625.992	608.874	576.03	515.561	497.999	501.463	484.382	481.036	522.758	477.713	541.193	497.999	572.051	519.656	1.26192e-06	9.6004e-06	26.6298	14.1126	525.48	56.2998	0.10714
10413461	Erc2	ELKS/RAB6-interacting/CAST family member 2	172.446	159.786	144.007	137.187	120.259	129.787	109.896	104.691	99.0442	105.42	79.3413	103.25	141.044	154.343	118.603	133.436	137.187	121.095	114.563	106.153	88.0347	92.4115	94.3532	123.64	120.416	3.54927e-07	3.10426e-06	25.2418	21.142	120.699	24.0502	0.199258
10413795	Eaf1	ELL associated factor 1	380.038	380.038	390.722	401.707	377.413	369.646	396.177	418.766	372.217	410.148	390.722	396.177	388.023	390.722	393.44	380.038	388.023	407.315	388.023	418.766	388.023	484.382	415.873	433.534	398.331	0.84667	1	24.5421	11.5417	398.404	10.4931	0.026338
10529613	Evc	Ellis van Creveld gene syndrome	101.829	95.0095	104.691	95.6704	100.427	100.427	101.125	100.427	89.8845	99.7331	98.36	99.0442	96.3358	100.427	93.7015	92.4115	102.537	106.153	94.3532	99.7331	99.0442	101.829	106.153	102.537	99.2434	1	1	26	17.3588	99.2078	0.522893	0.00527069
10521515	Evc2	Ellis van Creveld syndrome 2	71.5064	64	64.8934	65.3448	68.5935	69.551	65.7993	68.1197	63.5579	60.9688	70.5219	62.6829	66.7178	62.6829	70.5219	60.5477	68.5935	70.0348	61.3929	66.257	70.5219	66.7178	65.3448	64.8934	66.2403	0.999477	1	24	5.11141	66.2403	0.543845	0.00821019
10401428	Elmsan1	ELM2 and Myb/SANT-like domain containing 1	164.279	146.018	173.645	152.219	159.786	149.086	164.279	154.343	117.784	140.07	155.417	149.086	153.277	174.853	153.277	159.786	148.056	152.219	132.514	135.298	142.025	159.786	128.89	150.123	150.671	0.252255	0.512329	23.4122	22.293	150.598	9.78561	0.0649783
10579976	Elmod2	ELMO/CED-12 domain containing 2	497.999	576.03	491.143	568.1	515.561	544.958	533.742	552.565	413.001	560.278	522.758	580.037	552.565	576.03	592.224	556.408	580.037	568.1	552.565	512	501.463	526.394	487.751	552.565	538.095	0.303349	0.598328	25.2078	21.9135	538.165	31.375	0.0583
10545436	Elmod3	ELMO/CED-12 domain containing 3	744.434	608.874	560.278	497.999	481.036	436.549	349.706	364.557	364.557	427.565	494.559	630.346	608.874	694.581	584.071	608.874	477.713	494.559	410.148	484.382	396.177	458.253	501.463	634.73	513.095	3.78919e-13	2.58083e-11	25.0004	19.3313	517.025	140.813	0.272352
10591735	Elof1	elongation factor 1 homolog (ELF1, S. cerevisiae)	448.822	418.766	433.534	471.136	401.707	415.873	436.549	491.143	401.707	487.751	427.565	477.713	436.549	413.001	398.932	388.023	398.932	415.873	390.722	491.143	415.873	497.999	464.65	471.136	437.296	0.0420198	0.107409	23.9027	12.2143	437.261	29.8699	0.0683113
10572419	Ell	elongation factor RNA polymerase II	533.742	530.056	541.193	491.143	519.147	548.748	494.559	552.565	424.612	526.394	491.143	522.758	533.742	494.559	508.463	552.565	508.463	537.455	652.575	544.958	484.382	519.147	467.882	544.958	521.884	0.914384	1	26	23.9551	520.88	22.1914	0.0426037
10406254	Ell2	elongation factor RNA polymerase II 2	1428.22	1782.89	1552.09	1428.22	1562.89	1663.49	1710.26	1710.26	1488.87	1734.13	1370.04	1499.22	1541.37	1698.45	1530.73	1573.76	1499.22	1758.34	1675.06	1629.26	1795.29	1722.16	1360.57	1351.18	1586.08	0.521108	0.912037	23.8154	6.71293	1586.73	89.3697	0.0563233
10554629	Eftud1	elongation factor Tu GTP binding domain containing 1	250.732	266.871	270.597	290.018	261.379	278.204	249	296.112	224.411	257.781	256	265.028	266.871	276.282	284.05	245.572	259.574	286.026	282.088	265.028	237.207	259.574	266.871	266.871	265.089	0.775673	1	22.37	3.21042	265.332	9.80225	0.0369434
10391768	Eftud2	elongation factor Tu GTP binding domain containing 2	436.549	433.534	445.722	458.253	445.722	458.253	442.643	445.722	377.413	494.559	467.882	451.944	484.382	494.559	497.999	522.758	448.822	464.65	401.707	455.087	393.44	461.44	424.612	477.713	453.557	0.334997	0.648189	21.4029	3.2345	453.322	25.9912	0.0573349
10507539	Elovl1	elongation of very long chain fatty acids (FEN1/Elo2, SUR4/Elo3, yeast)-like 1	1924.14	1795.29	1833.01	1770.57	1722.16	1663.49	1552.09	1448.15	1478.58	1595.73	1910.85	2033.85	2149.82	2149.82	2048	2120.22	1884.54	1675.06	1448.15	1541.37	1389.16	1606.83	2048	1937.53	1780.27	4.26444e-11	1.31039e-09	24.8118	19.6079	1787.17	313.634	0.175492
10408838	Elovl2	elongation of very long chain fatty acids (FEN1/Elo2, SUR4/Elo3, yeast)-like 2	4640.29	4389.98	4544.8	4737.79	4544.8	4904.87	4770.75	4837.35	4705.07	4705.07	4672.57	4938.99	4904.87	5148.73	4938.99	4870.99	4640.29	5077.84	4640.29	5007.93	5077.84	5042.77	4904.87	5077.84	4821.9	0.995267	1	27.4943	10.8562	4825.93	37.1952	0.00770737
10463551	Elovl3	elongation of very long chain fatty acids (FEN1/Elo2, SUR4/Elo3, yeast)-like 3	5293.48	7332.05	8079.22	7967.99	7332.05	6122.9	5518.27	2836.7	1992	2019.8	1951	4182.07	6517.03	8135.41	8135.41	7967.99	8539.88	4240.45	3615.55	2778.33	2062.24	1398.83	2352.53	4067.71	5018.29	9.99201e-16	2.2745e-13	23.8466	23.2537	5019.07	3324.29	0.662331
10485656	Elp4	elongation protein 4 homolog (S. cerevisiae)	608.874	744.434	724.077	867.067	754.826	803.414	576.03	613.109	501.463	533.742	458.253	600.491	652.575	739.292	699.413	704.277	760.076	754.826	689.784	497.999	497.999	461.44	537.455	613.109	641.418	4.43431e-11	1.34017e-09	23.8189	0.407065	641.729	143.869	0.22419
10454332	Elp2	elongator acetyltransferase complex subunit 2	831.746	797.865	754.826	809.002	734.185	765.363	666.287	670.921	494.559	657.114	724.077	776.047	855.13	803.414	826.001	797.865	734.185	734.185	643.591	657.114	604.668	661.685	661.685	781.445	726.79	1.73431e-10	4.28012e-09	23.9375	21.5935	726.687	104.663	0.144028
10420860	Elp3	elongator acetyltransferase complex subunit 3	477.713	474.413	474.413	548.748	448.822	481.036	477.713	491.143	364.557	530.056	471.136	501.463	504.951	467.882	501.463	497.999	494.559	481.036	471.136	487.751	436.549	458.253	477.713	501.463	480.082	0.802331	1	23.6376	22.4479	480.016	19.8641	0.0413821
10387757	Elp5	elongator acetyltransferase complex subunit 5	556.408	519.147	556.408	560.278	548.748	541.193	552.565	572.051	461.44	580.037	588.134	648.067	592.224	608.874	580.037	588.134	548.748	564.175	552.565	588.134	515.561	592.224	604.668	600.491	567.513	0.0915857	0.213478	26.1168	16.1127	569.65	26.2015	0.0459959
10589503	Elp6	elongator acetyltransferase complex subunit 6	61.3929	75.0614	65.3448	66.257	72.0037	63.5579	63.5579	57.2816	56.493	58.4852	66.7178	56.8859	69.0706	66.7178	67.6492	58.892	64	64	58.892	59.7141	59.7141	65.7993	61.3929	67.6492	63.6054	0.00248066	0.00853357	20.8059	3.45098	63.4418	4.21517	0.0664415
10587284	Elovl5	ELOVL family member 5, elongation of long chain fatty acids (yeast)	4011.71	4672.57	5752.61	5556.65	6122.9	6165.49	4938.99	4576.41	3983.99	3590.58	3444.31	3848.29	4482.23	4705.07	4938.99	5007.93	5148.73	5595.3	5442.3	4124.49	4359.66	3666.02	4096	4420.52	4693.82	3.23075e-13	2.27203e-11	23.8745	2.56218	4697.69	948.094	0.201822
10495993	Elovl6	ELOVL family member 6, elongation of long chain fatty acids (yeast)	2856.44	1871.53	2179.83	1910.85	1807.78	2256.7	2120.22	2759.13	2592.27	3468.27	3875.05	3615.55	3040.3	2385.37	1722.16	1871.53	2134.97	1924.14	1992	2320.15	2977.74	2957.17	3848.29	3743.05	2592.94	8.16014e-13	4.90175e-11	25.1595	13.0808	2625.5	876.437	0.333818
10407072	Elovl7	ELOVL family member 7, elongation of long chain fatty acids (yeast)	67.6492	65.7993	70.5219	57.2816	63.1189	58.4852	58.892	56.493	82.1393	61.8199	69.551	65.7993	51.9842	58.4852	68.5935	65.3448	61.3929	64.4452	66.257	59.3016	60.9688	56.1028	62.2499	65.7993	63.2698	0.998518	1	23.3333	16.6054	63.2417	1.04672	0.0165511
10565486	Eed	embryonic ectoderm development	315.173	342.509	333.144	369.646	319.573	369.646	359.538	415.873	302.334	367.093	333.144	385.343	374.806	364.557	330.842	333.144	326.288	404.501	367.093	430.539	364.557	404.501	328.557	369.646	358.835	0.890609	1	23.95	9.34154	358.849	14.5767	0.0406208
10600341	Emd	emerin	519.147	448.822	477.713	481.036	477.713	487.751	415.873	427.565	369.646	455.087	467.882	515.561	448.822	467.882	445.722	481.036	439.586	508.463	442.643	448.822	364.557	464.65	494.559	491.143	460.07	0.390299	0.733453	24.2707	20.5643	460.246	28.189	0.0612478
10547758	Emg1	EMG1 nucleolar protein homolog (S. cerevisiae)	831.746	867.067	873.098	968.763	855.13	879.171	861.078	867.067	685.019	820.296	837.532	843.357	797.865	843.357	820.296	855.13	814.629	837.532	826.001	891.444	770.686	837.532	814.629	843.357	839.241	0.767699	1	25.1263	0.208768	838.376	25.8816	0.0308711
10383953	Emid1	EMI domain containing 1	135.298	136.239	130.69	125.366	140.07	127.116	156.498	133.436	143.013	146.018	147.033	109.137	126.238	124.5	124.5	132.514	132.514	133.436	125.366	130.69	139.102	132.514	147.033	131.599	133.747	0.532261	0.925439	26.6667	5.79236	133.422	7.22953	0.0541853
10420631	Ebpl	emopamil binding protein-like	1323.37	1408.55	1428.22	1448.15	1562.89	1488.87	1332.57	1428.22	1097.5	1360.57	1370.04	1360.57	1379.57	1428.22	1520.15	1468.37	1269.46	1323.37	1458.23	1360.57	1389.16	1251.98	1360.57	1448.15	1386.14	0.0418513	0.10701	21.4075	4.08178	1387.41	80.151	0.0577704
10539584	Emx1	empty spiracles homeobox 1	95.6704	93.7015	97.6806	88.0347	99.0442	99.0442	118.603	98.36	109.137	92.4115	110.661	85.0359	93.0542	95.0095	85.6274	89.8845	112.986	97.6806	86.2229	102.537	102.537	112.206	116.97	97.0059	99.1294	0.176957	0.38001	27.3819	4.85628	98.7447	7.04187	0.0713139
10565738	Emsy	EMSY, BRCA2-interacting transcriptional repressor	335.461	335.461	335.461	337.794	286.026	340.144	326.288	364.557	294.067	372.217	290.018	340.144	347.291	321.795	328.557	335.461	321.795	347.291	333.144	362.039	315.173	357.054	288.015	330.842	331.087	0.995197	1	20.5652	12.1982	331.689	6.17727	0.0186237
10398267	Evl	Ena-vasodilator stimulated phosphoprotein	242.191	240.518	218.275	232.325	257.781	250.732	266.871	237.207	230.72	243.875	266.871	215.269	232.325	237.207	242.191	233.941	240.518	252.476	225.972	254.232	232.325	261.379	252.476	233.941	241.734	0.837721	1	26.5778	4.88236	241.264	7.29984	0.0302566
10383032	Engase	endo-beta-N-acetylglucosaminidase	97.6806	103.25	99.7331	99.7331	92.4115	98.36	91.7731	88.647	79.3413	103.968	91.7731	95.6704	93.7015	90.5097	95.6704	83.2859	86.2229	89.2636	89.8845	94.3532	88.0347	105.42	111.43	93.0542	94.2988	0.0882435	0.206494	21.3333	19.1241	93.7409	5.56805	0.0593983
10590182	Exog	endo/exonuclease (5-3), endonuclease G-like	63.5579	64.4452	59.3016	76.1093	58.4852	51.9842	54.9482	67.6492	46.8507	61.3929	52.3457	81.0084	73.0089	70.0348	68.5935	64.4452	62.6829	60.5477	49.8665	67.6492	52.7098	68.5935	72.0037	65.3448	63.065	0.0252641	0.0684739	21.1754	1.58266	62.5894	6.96452	0.111273
10471486	Eng	endoglin	995.999	879.171	989.119	1002.93	885.286	1024	873.098	922.88	786.88	1112.82	837.532	995.999	975.501	1031.12	955.426	982.286	962.071	962.071	885.286	861.078	837.532	1009.9	982.286	1060.11	950.433	0.477224	0.855009	20.9369	2.92398	947.952	52.958	0.0558656
10496359	Emcn	endomucin	221.322	242.191	212.306	245.572	195.361	207.937	154.343	198.088	170.072	206.5	178.527	252.476	237.207	243.875	202.251	199.466	205.074	198.088	188.706	176.069	210.839	181.019	182.278	245.572	206.464	0.000268006	0.00115623	23.0074	21.164	205.758	26.335	0.12799
10590909	Endod1	endonuclease domain containing 1	80.4489	74.028	66.7178	73.5167	67.6492	67.1819	58.892	77.7085	48.1679	73.5167	63.1189	74.028	72.5046	75.5835	68.5935	64.4452	72.0037	77.7085	71.5064	68.5935	57.68	64.4452	68.1197	91.7731	69.9138	0.621801	1	25.3954	20.2015	70.0387	5.16332	0.073721
10470950	Endog	endonuclease G	227.544	230.72	195.361	210.839	179.769	198.088	186.108	195.361	155.417	219.793	218.275	232.325	202.251	221.322	190.019	192.672	171.255	157.586	157.586	182.278	198.088	221.322	224.411	235.568	200.165	1.39465e-09	2.52379e-08	23.1131	17.4544	199.153	27.4916	0.138042
10383235	Endov	endonuclease V	115.36	130.69	128	123.64	118.603	130.69	126.238	121.938	106.891	118.603	119.428	125.366	112.206	124.5	126.238	121.095	120.259	132.514	116.97	113.772	111.43	120.259	122.786	127.116	121.441	0.221468	0.4594	22.1888	2.37267	121.462	4.92633	0.0405586
10583920	Eepd1	endonuclease/exonuclease/phosphatase family domain containing 1	310.834	259.574	268.727	256	276.282	410.148	304.437	372.217	237.207	235.568	181.019	261.379	265.028	274.374	268.727	257.781	304.437	347.291	461.44	328.557	233.941	206.5	210.839	243.875	282.341	0.00156074	0.00560996	23.3248	5.24016	283.934	57.4848	0.202458
10392183	Ern1	endoplasmic reticulum (ER) to nucleus signalling 1	1052.79	1097.5	1128.35	1060.11	942.272	1120.56	1192.69	1097.5	922.88	968.763	922.88	1105.13	1160.07	1031.12	1067.48	1038.29	1082.39	1052.79	929.3	1060.11	903.888	1002.93	1024	1105.13	1044.54	0.641563	1	21.5967	3.11735	1044.42	48.2154	0.0461647
10406205	Erap1	endoplasmic reticulum aminopeptidase 1	803.414	786.88	714.109	749.612	739.292	803.414	770.686	861.078	675.588	849.223	781.445	843.357	803.414	814.629	724.077	724.077	719.076	734.185	855.13	792.353	792.353	786.88	734.185	776.047	776.438	0.709242	1	21.9943	14.4183	775.798	31.0158	0.0399792
10458251	Sil1	endoplasmic reticulum chaperone SIL1 homolog (S. cerevisiae)	1009.9	995.999	1031.12	1031.12	1082.39	1016.93	1067.48	1002.93	910.175	1097.5	1016.93	1052.79	989.119	1038.29	1024	1031.12	1002.93	948.826	962.071	1002.93	955.426	1038.29	1120.56	1052.79	1020.07	0.467413	0.841528	20.809	4.14812	1019.66	26.9557	0.026436
10384940	Erlec1	endoplasmic reticulum lectin 1	670.921	719.076	608.874	704.277	592.224	709.176	634.73	749.612	592.224	675.588	652.575	729.114	770.686	714.109	630.346	630.346	617.374	709.176	734.185	729.114	760.076	704.277	652.575	661.685	681.348	0.991527	1	24	14.1234	681.348	13.7194	0.0201356
10466947	Ermp1	endoplasmic reticulum metallopeptidase 1	770.686	826.001	797.865	797.865	855.13	661.685	704.277	776.047	734.185	879.171	714.109	814.629	861.078	776.047	786.88	814.629	792.353	744.434	809.002	797.865	739.292	843.357	849.223	792.353	789.09	0.614618	1	22.4205	21.1494	787.676	29.151	0.0370089
10548884	Erp27	endoplasmic reticulum protein 27	65.7993	60.5477	67.6492	58.4852	60.9688	62.2499	58.892	62.2499	64.4452	60.9688	61.8199	56.1028	59.3016	63.5579	64	59.7141	69.0706	58.0812	59.7141	59.3016	63.1189	58.892	60.5477	61.3929	61.5363	0.99251	1	27.1911	21.6402	61.5119	0.842188	0.0136915
10533316	Erp29	endoplasmic reticulum protein 29	235.568	240.518	232.325	261.379	194.012	230.72	209.383	219.793	156.498	209.383	207.937	232.325	245.572	249	237.207	230.72	218.275	195.361	177.294	209.383	170.072	221.322	238.856	225.972	218.703	5.00681e-07	4.22732e-06	21.8887	0.961019	217.621	27.0306	0.12421
10512851	Erp44	endoplasmic reticulum protein 44	1722.16	1629.26	1428.22	1770.57	1499.22	1541.37	1418.35	1595.73	1351.18	1468.37	1640.59	1758.34	1820.35	1629.26	1584.71	1530.73	1595.73	1686.71	1562.89	1530.73	1584.71	1629.26	1758.34	1675.06	1600.49	0.0708821	0.170243	23.9045	19.697	1600.2	92.4689	0.0577857
10443009	Ergic1	endoplasmic reticulum-golgi intermediate compartment (ERGIC) 1	2503.97	2486.67	2646.74	2683.69	2452.44	2521.38	2469.49	2336.28	2048	2368.9	2352.53	2503.97	2538.92	2721.15	2646.74	2574.36	2574.36	2336.28	2256.7	2368.9	2149.82	2368.9	2352.53	2610.3	2453.04	3.33084e-10	7.35933e-09	21.4799	2.69103	2448.93	202.905	0.0828545
10494299	Ensa	endosulfine alpha	186.108	188.706	195.361	184.823	183.546	212.306	188.706	194.012	134.364	182.278	168.897	179.769	196.72	202.251	190.019	184.823	178.527	188.706	179.769	195.361	171.255	178.527	165.421	176.069	183.597	0.459826	0.831764	25.2135	22.7789	183.514	9.68757	0.0527894
10458303	Ecscr	endothelial cell surface expressed chemotaxis and apoptosis regulator	202.251	215.269	221.322	225.972	196.72	216.767	195.361	225.972	157.586	195.361	199.466	195.361	195.361	216.767	199.466	202.251	207.937	235.568	177.294	196.72	219.793	199.466	198.088	216.767	204.704	0.85374	1	24.8602	22.6107	204.683	8.99545	0.0439483
10584317	Esam	endothelial cell-specific adhesion molecule	182.278	199.466	203.657	202.251	188.706	191.341	177.294	187.403	162.017	186.108	166.572	186.108	165.421	188.706	188.706	188.706	172.446	207.937	159.786	173.645	152.219	202.251	181.019	186.108	183.34	0.281693	0.562382	22.1903	1.84366	183.275	9.74808	0.0531884
10470119	Edf1	endothelial differentiation-related factor 1	1488.87	1269.46	1398.83	1408.55	1314.23	1243.34	1341.84	1278.29	1418.35	1488.87	1389.16	1541.37	1278.29	1408.55	1332.57	1379.57	1341.84	1128.35	1260.69	1379.57	1269.46	1323.37	1408.55	1509.65	1358.4	0.00348951	0.0116362	25.0851	15.099	1362.19	85.8196	0.063001
10447317	Epas1	endothelial PAS domain protein 1	1663.49	1573.76	1698.45	1488.87	1458.23	1488.87	1629.26	1782.89	1722.16	1978.24	1871.53	1951	1541.37	1606.83	1640.59	1640.59	1389.16	1640.59	1795.29	1770.57	1698.45	1910.85	1686.71	1770.57	1683.26	1.03162e-05	6.30861e-05	21.9937	15.2287	1677.27	158.368	0.0944201
10505954	Tek	endothelial-specific receptor tyrosine kinase	407.315	415.873	398.932	461.44	421.679	407.315	319.573	369.646	278.204	357.054	324.034	421.679	396.177	474.413	413.001	407.315	404.501	396.177	382.681	352.139	319.573	369.646	382.681	451.944	388.875	3.45659e-08	4.01605e-07	22.1519	1.49324	387.999	56.3546	0.145244
10509441	Ece1	endothelin converting enzyme 1	2134.97	2105.58	2091.03	2149.82	2105.58	2105.58	2149.82	2134.97	2019.8	2210.26	2149.82	2272.4	2120.22	2149.82	2120.22	2120.22	2091.03	2005.85	2048	2164.77	2048	2210.26	2149.82	2272.4	2130.43	0.0214997	0.0593119	26.6628	12.7235	2135.8	55.228	0.0258582
10434441	Ece2	endothelin converting enzyme 2	155.417	155.417	155.417	152.219	141.044	132.514	132.514	150.123	102.537	149.086	144.007	181.019	159.786	159.786	165.421	179.769	148.056	123.64	124.5	138.141	116.97	160.898	152.219	176.069	148.19	1.72131e-05	9.92666e-05	23.3248	20.4421	147.756	20.8751	0.141281
10356379	Ecel1	endothelin converting enzyme-like 1	94.3532	89.8845	97.6806	83.8652	104.691	93.0542	102.537	102.537	96.3358	96.3358	103.968	95.6704	95.6704	95.6704	93.7015	96.3358	92.4115	102.537	94.3532	95.6704	96.3358	102.537	103.25	91.7731	96.715	0.720623	1	25.8978	7.20742	96.6353	3.06138	0.0316798
10579812	Ednra	endothelin receptor type A	203.657	191.341	200.854	242.191	140.07	230.72	166.572	202.251	153.277	219.793	216.767	198.088	198.088	240.518	202.251	209.383	216.767	202.251	209.383	170.072	171.255	191.341	148.056	225.972	197.955	0.783115	1	26.9442	18.6171	198.851	16.1537	0.081235
10422164	Ednrb	endothelin receptor type B	321.795	308.687	324.034	359.538	224.411	300.246	245.572	364.557	265.028	335.461	310.834	354.588	344.892	393.44	292.036	288.015	304.437	335.461	298.172	310.834	268.727	357.054	238.856	357.054	312.655	0.690354	1	27.4767	15.4612	315.711	25.7738	0.0816373
10512274	Enho	energy homeostasis associated	176.069	178.527	141.044	149.086	158.683	165.421	172.446	146.018	132.514	166.572	151.167	121.938	154.343	150.123	150.123	139.102	162.017	142.025	125.366	143.013	132.514	142.025	151.167	124.5	148.992	0.999997	1	25.2087	21.9559	148.994	1.22182	0.00820049
10403842	Elmo1	engulfment and cell motility 1	90.5097	85.6274	79.8932	86.8227	85.0359	85.6274	79.8932	67.6492	72.5046	72.5046	73.5167	87.4266	81.0084	85.6274	83.8652	83.8652	80.4489	83.2859	75.0614	72.0037	68.5935	77.7085	69.551	82.1393	79.5904	5.80982e-06	3.75597e-05	24.7287	21.2314	79.6529	6.70593	0.0841894
10489660	Elmo2	engulfment and cell motility 2	194.012	200.854	199.466	210.839	186.108	215.269	174.853	188.706	155.417	187.403	166.572	192.672	202.251	219.793	212.306	209.383	192.672	209.383	168.897	190.019	159.786	194.012	199.466	196.72	192.786	2.43724e-05	0.000135316	21.616	2.65362	192.524	18.7455	0.097367
10574694	Elmo3	engulfment and cell motility 3	249	254.232	270.597	276.282	257.781	280.139	270.597	296.112	233.941	280.139	232.325	237.207	215.269	266.871	256	259.574	222.861	308.687	304.437	308.687	259.574	266.871	219.793	225.972	260.539	0.000648886	0.00255076	25.7841	2.16469	258.623	26.3651	0.101944
10585759	Edc3	enhancer of mRNA decapping 3 homolog (S. cerevisiae)	541.193	584.071	530.056	481.036	515.561	621.668	537.455	580.037	504.951	604.668	560.278	621.668	541.193	548.748	568.1	552.565	560.278	584.071	630.346	564.175	504.951	592.224	568.1	596.344	562.239	0.999528	1	24.9142	8.28236	562.181	3.95728	0.00703915
10574903	Edc4	enhancer of mRNA decapping 4	257.781	250.732	265.028	302.334	238.856	259.574	249	263.197	203.657	230.72	233.941	254.232	245.572	240.518	268.727	290.018	230.72	274.374	250.732	250.732	206.5	266.871	265.028	249	251.993	0.385911	0.726946	22.0413	3.4294	252.344	15.8709	0.062894
10457302	Epc1	enhancer of polycomb homolog 1 (Drosophila)	407.315	474.413	442.643	445.722	430.539	464.65	477.713	464.65	410.148	487.751	377.413	430.539	430.539	442.643	445.722	442.643	467.882	515.561	464.65	494.559	448.822	455.087	382.681	421.679	446.915	0.00576502	0.0182966	24.3785	4.00262	446.469	28.215	0.063196
10471978	Epc2	enhancer of polycomb homolog 2 (Drosophila)	254.232	335.461	300.246	300.246	290.018	388.023	321.795	261.379	268.727	294.067	212.306	256	254.232	312.996	282.088	290.018	302.334	319.573	315.173	298.172	265.028	278.204	212.306	243.875	285.687	3.02597e-05	0.000164104	24.7396	2.24972	284.655	36.4521	0.128057
