## Supplemental Data File 1a for "Genome-wide correlation analysis reveals *Rorc* as potential amplitude regulator of circadian transcriptome output" (part 2 of 3)

### Sheet: Liver (continued)
ID	Gene Symbol	Description	18	20	22	24	26	28	30	32	34	36	38	40	42	44	46	48	50	52	54	56	58	60	62	64	Average Signal	meta2d_pvalue	meta2d_BH.Q	meta2d_period	meta2d_phase	meta2d_Base	meta2d_AMP	meta2d_rAMP
10578145	Erh	enhancer of rudimentary homolog (Drosophila)	410.148	487.751	442.643	494.559	436.549	471.136	442.643	526.394	455.087	522.758	522.758	522.758	464.65	491.143	467.882	471.136	487.751	418.766	467.882	484.382	497.999	519.147	494.559	519.147	479.985	0.174013	0.37471	26.4742	12.3207	481.918	22.7292	0.0471641
10423963	Eny2	enhancer of yellow 2 homolog (Drosophila)	1045.52	1217.75	1105.13	1152.06	1176.27	1251.98	1067.48	1209.34	1089.92	1243.34	1074.91	1192.69	1105.13	1160.07	1097.5	1089.92	1105.13	1305.15	1209.34	1097.5	1082.39	1152.06	1097.5	1031.12	1139.97	0.817663	1	24.5466	3.97493	1139.16	35.2467	0.0309411
10391378	Ezh1	enhancer of zeste 1 polycomb repressive complex 2 subunit	404.501	396.177	415.873	385.343	388.023	418.766	330.842	347.291	276.282	349.706	298.172	362.039	385.343	407.315	404.501	396.177	385.343	430.539	396.177	319.573	286.026	315.173	300.246	374.806	365.593	3.04503e-07	2.70983e-06	25.1364	21.9036	365.742	51.8009	0.141632
10544501	Ezh2	enhancer of zeste 2 polycomb repressive complex 2 subunit	254.232	288.015	276.282	272.479	288.015	317.365	290.018	284.05	280.139	286.026	240.518	265.028	272.479	294.067	292.036	292.036	270.597	315.173	319.573	259.574	278.204	263.197	252.476	250.732	279.263	0.000251577	0.00109409	23.244	4.84848	279.846	19.5934	0.0700149
10469581	Etl4	enhancer trap locus 4	191.341	158.683	152.219	177.294	150.123	177.294	144.007	140.07	135.298	150.123	125.366	172.446	173.645	187.403	158.683	164.279	168.897	173.645	159.786	147.033	121.095	122.786	137.187	196.72	157.726	0.00980673	0.02945	25.484	20.8269	158.026	19.0433	0.120507
10473240	Eno1	enolase 1, alpha non-neuron	4938.99	4211.15	5113.16	4705.07	4420.52	4705.07	4451.27	4705.07	4269.94	4938.99	5293.48	5042.77	4870.99	5077.84	4938.99	4973.34	4482.23	4513.4	4269.94	4837.35	4544.8	4837.35	4672.57	5113.16	4746.98	0.00926861	0.0280572	27.0686	13.8583	4778.78	268.728	0.0562336
10455595	Eno1b; Eno1	enolase 1B, retrotransposed; enolase 1, alpha non-neuron	4938.99	4240.45	5007.93	4672.57	4359.66	4608.24	4420.52	4513.4	4211.15	4803.93	5184.54	5113.16	4870.99	4973.34	4904.87	4904.87	4482.23	4451.27	4182.07	4737.79	4359.66	4737.79	4770.75	5077.84	4688.67	8.36924e-05	0.000409121	26.6298	14.8711	4720.46	308.903	0.0654392
10377938	Eno3	enolase 3, beta muscle	181.019	177.294	159.786	165.421	155.417	155.417	141.044	158.683	127.116	162.017	171.255	191.341	182.278	173.645	165.421	165.421	146.018	159.786	143.013	162.017	141.044	199.466	171.255	184.823	164.167	2.33934e-07	2.15155e-06	23.0025	18.6487	163.441	17.7242	0.108444
10523518	Enoph1	enolase-phosphatase 1	81.5719	92.4115	91.1392	88.647	93.0542	85.0359	87.4266	91.1392	79.3413	90.5097	102.537	97.0059	95.0095	89.8845	90.5097	85.0359	79.8932	91.7731	86.8227	88.0347	96.3358	94.3532	109.137	92.4115	90.7925	0.0103077	0.0308141	20.7205	19.7411	90.2085	5.05868	0.0560777
10551614	Ech1	enoyl coenzyme A hydratase 1, peroxisomal	3019.3	2936.74	2957.17	2977.74	2936.74	2797.65	2721.15	3104.19	2916.45	3236.01	2610.3	2876.3	2556.58	2998.45	2998.45	3040.3	2856.44	2778.33	2836.7	3304	2592.27	3236.01	2856.44	2916.45	2919.17	0.999989	1	24	20.4265	2919.17	18.2381	0.0062477
10362379	Echdc1	enoyl Coenzyme A hydratase domain containing 1	1807.78	1910.85	1910.85	1924.14	1910.85	2179.83	1663.49	1820.35	1552.09	1833.01	1734.13	1910.85	2033.85	2134.97	1951	1937.53	1951	1937.53	1820.35	1448.15	1698.45	1438.15	1606.83	1782.89	1829.12	0.000158406	0.000721732	23.6627	22.9788	1828.93	182.21	0.0996266
10506767	Echdc2	enoyl Coenzyme A hydratase domain containing 2	3516.68	3691.52	3795.3	3615.55	3666.02	3795.3	3492.39	3492.39	3541.14	3666.02	3640.7	3541.14	3541.14	3615.55	3717.2	3615.55	3615.55	3492.39	3444.31	3541.14	3350.13	3590.58	3326.99	3492.39	3574.88	0.263595	0.531616	23.522	22.3058	3574.53	63.1288	0.0176607
10479938	Echdc3	enoyl Coenzyme A hydratase domain containing 3	568.1	643.591	648.067	630.346	685.019	694.581	592.224	617.374	433.534	596.344	533.742	608.874	564.175	661.685	675.588	680.287	630.346	689.784	634.73	541.193	522.758	544.958	508.463	588.134	603.912	2.8724e-07	2.57875e-06	22.6581	2.41982	605.152	76.512	0.126434
10568939	Echs1	enoyl Coenzyme A hydratase, short chain, 1, mitochondrial	2486.67	2740.08	2896.31	2759.13	2916.45	3061.45	2896.31	3213.66	2401.97	3258.52	3061.45	2817.11	2646.74	2778.33	2936.74	2817.11	2721.15	3281.18	2876.3	2876.3	2856.44	2936.74	2385.37	2610.3	2842.99	0.4158	0.769932	22.4465	8.80957	2851.71	149.809	0.0525332
10442445	Eci1	enoyl-Coenzyme A delta isomerase 1	1782.89	1951	1937.53	1897.65	1992	1937.53	1964.57	2134.97	2048	2225.63	1845.76	1978.24	1734.13	1937.53	1951	1937.53	1978.24	1884.54	1992	2179.83	1951	2134.97	1992	2033.85	1975.1	0.032766	0.0863577	25.9753	6.74253	1972.07	90.4229	0.0458518
10408656	Eci2	enoyl-Coenzyme A delta isomerase 2	1418.35	1314.23	1200.98	1251.98	1278.29	1260.69	1418.35	1686.71	1509.65	1595.73	1341.84	1562.89	1192.69	1287.18	1243.34	1234.75	1192.69	1573.76	1606.83	2005.85	1606.83	1807.78	1520.15	1530.73	1443.43	8.66113e-07	6.87328e-06	23.1062	11.5326	1444.73	220.404	0.152557
10438575	Ehhadh	enoyl-Coenzyme A, hydratase/3-hydroxyacyl Coenzyme A dehydrogenase	3444.31	3281.18	3516.68	3492.39	3848.29	3666.02	3281.18	3821.7	2556.58	3420.52	3191.46	3983.99	3666.02	4153.18	3902.01	3875.05	3541.14	4039.61	3743.05	4067.71	3258.52	3590.58	3169.41	3769.09	3594.99	0.428774	0.787786	23.6043	1.9096	3597.31	251.056	0.0697898
10393714	Enthd2	ENTH domain containing 2	265.028	270.597	274.374	286.026	245.572	261.379	263.197	280.139	213.783	266.871	263.197	270.597	272.479	256	238.856	254.232	237.207	272.479	249	257.781	232.325	250.732	280.139	290.018	260.5	0.752344	1	22.1425	19.8572	259.839	9.19748	0.0353968
10393197	Evpl	envoplakin	85.0359	86.2229	77.7085	84.4485	92.4115	82.7106	95.0095	85.0359	89.8845	79.3413	91.7731	81.0084	83.2859	82.1393	84.4485	82.7106	82.1393	85.0359	80.4489	84.4485	88.647	86.2229	95.0095	85.0359	85.4234	0.875368	1	26	6.58283	85.3228	2.78213	0.0326071
10419156	Ear10	eosinophil-associated, ribonuclease A family, member 10	121.095	116.162	108.383	117.784	122.786	131.599	125.366	111.43	157.586	116.162	123.64	121.938	113.772	124.5	131.599	136.239	114.563	115.36	137.187	125.366	129.787	124.5	126.238	121.095	123.922	0.921867	1	21.4548	11.1059	124.249	4.26153	0.0342982
10414262	Ear2; Ear3; Ear12	eosinophil-associated, ribonuclease A family, member 2; eosinophil-associated, ribonuclease A family, member 3; eosinophil-associated, ribonuclease A family, member 12	252.476	249	237.207	229.126	243.875	238.856	235.568	245.572	245.572	233.941	199.466	245.572	256	230.72	224.411	265.028	205.074	254.232	274.374	261.379	233.941	284.05	256	250.732	243.84	0.999813	1	24.6667	10.6294	243.847	2.11209	0.00866152
10419154	Ear-ps9	eosinophil-associated, ribonuclease A family, pseudogene 9	80.4489	73.5167	77.1717	74.5429	78.7932	81.0084	82.1393	72.0037	107.635	78.249	82.7106	79.3413	76.1093	78.249	91.1392	93.0542	75.0614	70.0348	89.2636	80.4489	78.7932	79.3413	79.8932	76.6386	80.6495	0.997786	1	23.3333	7.84101	80.6938	1.80109	0.0223201
10551483	Eid2	EP300 interacting inhibitor of differentiation 2	63.5579	65.3448	61.8199	64.8934	62.2499	62.6829	66.257	61.8199	68.5935	59.7141	65.3448	54.1917	58.4852	60.1295	62.2499	59.7141	64.4452	65.3448	56.1028	62.6829	67.1819	65.7993	64	65.7993	62.8502	0.973225	1	26.6667	24.5517	62.8433	0.0887651	0.00141248
10551487	Eid2b	EP300 interacting inhibitor of differentiation 2B	133.436	122.786	113.772	118.603	108.383	132.514	84.4485	92.4115	68.1197	85.0359	104.691	123.64	145.009	128.89	142.025	123.64	104.691	122.786	103.25	87.4266	78.249	80.4489	116.162	132.514	110.539	1.88537e-07	1.78137e-06	24.1887	21.5485	110.608	25.8921	0.23409
10365286	Eid3	EP300 interacting inhibitor of differentiation 3	140.07	100.427	109.137	96.3358	85.0359	109.137	82.7106	100.427	63.5579	80.4489	81.0084	116.97	109.137	102.537	97.6806	113.772	110.661	99.0442	103.25	133.436	85.0359	98.36	89.2636	104.691	100.506	0.71976	1	26	20.6862	100.693	11.8386	0.117572
10544417	Epha1	Eph receptor A1	385.343	359.538	342.509	335.461	274.374	352.139	433.534	512	385.343	477.713	410.148	484.382	319.573	377.413	359.538	385.343	247.28	382.681	477.713	537.455	448.822	458.253	354.588	415.873	396.542	0.000195923	0.0008747	21.9384	13.0708	397.393	71.7368	0.180518
10507983	Epha10	Eph receptor A10	75.0614	74.028	68.5935	66.257	76.6386	73.5167	79.3413	65.7993	71.5064	72.0037	77.7085	69.551	74.028	71.5064	73.5167	66.257	71.0124	75.0614	74.028	71.5064	75.0614	74.028	76.6386	70.0348	72.6119	0.984607	1	24.5112	9.29592	72.6047	1.23891	0.0170638
10509965	Epha2	Eph receptor A2	206.5	205.074	357.054	191.341	230.72	200.854	177.294	221.322	167.73	219.793	278.204	245.572	243.875	215.269	347.291	337.794	181.019	219.793	145.009	261.379	195.361	272.479	286.026	257.781	236.022	0.317087	0.620543	22.3963	21.934	234.402	41.6425	0.177654
10503659	Epha7	Eph receptor A7	81.0084	76.1093	90.5097	88.0347	72.0037	97.0059	75.0614	116.162	150.123	101.125	94.3532	88.647	81.0084	95.6704	80.4489	83.2859	97.6806	101.125	112.206	86.2229	98.36	89.2636	77.7085	90.5097	92.6514	0.0310439	0.0822576	21.0446	12.5651	93.5619	14.0182	0.149828
10517521	Epha8	Eph receptor A8	61.3929	57.2816	61.8199	55.7152	63.1189	60.5477	69.0706	66.7178	61.3929	57.68	64	54.5686	62.2499	61.8199	58.0812	55.3304	60.9688	60.1295	58.892	60.1295	64	64.4452	60.5477	59.3016	60.8001	0.415071	0.76898	26.9366	5.00018	60.6475	2.5873	0.0426613
10526566	Ephb4	Eph receptor B4	421.679	396.177	421.679	439.586	382.681	401.707	410.148	398.932	359.538	458.253	404.501	430.539	385.343	418.766	433.534	398.932	344.892	424.612	436.549	461.44	388.023	427.565	401.707	424.612	411.308	0.999084	1	21.3333	2.5953	411.396	2.77858	0.00675403
10499536	Efna1	ephrin A1	867.067	685.019	630.346	929.3	820.296	903.888	340.144	421.679	404.501	362.039	487.751	643.591	826.001	617.374	519.147	572.051	666.287	455.087	652.575	421.679	491.143	445.722	552.565	600.491	596.489	0.0212458	0.0586771	23.7101	22.2088	596.051	135.858	0.22793
10499552	Efna4	ephrin A4	68.5935	68.1197	64.8934	62.6829	70.0348	66.7178	75.0614	66.257	65.3448	64	83.2859	58.892	66.7178	63.5579	64.4452	66.257	73.0089	64.8934	63.1189	68.1197	72.5046	68.1197	82.1393	66.257	68.0426	0.975801	1	25.5511	8.00555	68.007	2.17968	0.0320508
10452419	Efna5	ephrin A5	156.498	164.279	134.364	148.056	147.033	152.219	140.07	163.144	150.123	159.786	138.141	160.898	168.897	166.572	158.683	153.277	144.007	159.786	166.572	177.294	155.417	146.018	143.013	163.144	154.887	0.999948	1	24	14.3917	154.887	0.808776	0.00522172
10600936	Efnb1	ephrin B1	286.026	268.727	263.197	272.479	254.232	274.374	206.5	215.269	176.069	199.466	232.325	263.197	265.028	294.067	270.597	268.727	265.028	254.232	212.306	200.854	181.019	200.854	268.727	263.197	244.021	3.3606e-10	7.40615e-09	23.2127	22.449	243.575	44.4842	0.18263
10576911	Efnb2	ephrin B2	109.896	101.829	97.0059	102.537	106.891	91.1392	106.153	103.968	109.896	120.259	101.829	106.153	98.36	95.6704	103.25	95.0095	101.829	96.3358	95.6704	103.968	102.537	103.25	103.25	99.7331	102.351	0.180962	0.38736	22.3574	13.7377	102.283	5.31709	0.0519842
10387483	Efnb3	ephrin B3	93.0542	89.2636	94.3532	87.4266	106.891	88.647	97.0059	97.0059	93.0542	88.0347	103.25	80.4489	92.4115	94.3532	87.4266	89.8845	93.7015	95.0095	84.4485	85.0359	99.7331	103.968	103.968	92.4115	93.3662	0.99426	1	26	6.13011	93.2533	2.57396	0.0276018
10502105	Egf	epidermal growth factor	74.028	81.5719	77.1717	74.5429	86.2229	71.5064	86.2229	81.0084	77.1717	78.249	77.1717	68.1197	72.5046	76.1093	67.1819	65.3448	78.249	78.249	74.028	72.0037	85.0359	81.5719	77.7085	74.5429	76.4799	0.290835	0.578194	25.4211	4.02716	76.2951	3.28744	0.0430885
10374366	Egfr	epidermal growth factor receptor	4904.87	6165.49	6888.62	5442.3	6338.83	5873.48	6562.36	6608.01	6080.61	5712.87	6472.02	4359.66	6562.36	5148.73	6746.86	6562.36	5330.3	5996.9	5712.87	6653.97	6295.04	6562.36	5752.61	5556.65	6012.09	0.873441	1	26.8666	1.88867	5978.07	316.653	0.0529691
10506939	Eps15	epidermal growth factor receptor pathway substrate 15	831.746	1031.12	935.763	942.272	843.357	962.071	982.286	1038.29	792.353	1024	873.098	891.444	968.763	891.444	897.644	929.3	861.078	1002.93	975.501	1031.12	935.763	1016.93	897.644	975.501	938.809	0.929859	1	27.6185	0.65453	934.826	30.3165	0.0324301
10579663	Eps15l1	epidermal growth factor receptor pathway substrate 15-like 1	448.822	512	487.751	487.751	467.882	508.463	497.999	497.999	352.139	445.722	439.586	512	474.413	512	541.193	477.713	477.713	544.958	508.463	522.758	442.643	519.147	413.001	487.751	482.494	0.417432	0.772302	26.4714	24.0741	480.523	31.3832	0.0653106
10548905	Eps8	epidermal growth factor receptor pathway substrate 8	101.829	102.537	108.383	104.691	93.0542	114.563	95.6704	97.6806	106.891	109.896	103.968	102.537	93.7015	112.986	104.691	107.635	116.162	114.563	110.661	97.0059	86.2229	99.7331	88.0347	109.137	103.426	0.792778	1	23.5916	1.11943	103.457	4.82368	0.046625
10374777	Efemp1	epidermal growth factor-containing fibulin-like extracellular matrix protein 1	364.557	344.892	385.343	418.766	272.479	458.253	284.05	430.539	306.555	377.413	354.588	357.054	407.315	448.822	401.707	385.343	464.65	552.565	407.315	352.139	324.034	390.722	247.28	424.612	381.708	0.673636	1	23.2926	1.97566	382.291	43.5253	0.113854
10460603	Efemp2	epidermal growth factor-containing fibulin-like extracellular matrix protein 2	256	242.191	257.781	243.875	238.856	250.732	235.568	242.191	256	242.191	249	238.856	250.732	229.126	250.732	243.875	259.574	240.518	252.476	238.856	235.568	252.476	243.875	254.232	246.053	0.999085	1	25.0473	16.6077	246.114	1.42123	0.00577468
10361754	Epm2a	epilepsy, progressive myoclonic epilepsy, type 2 gene alpha	53.4456	66.257	57.2816	61.3929	69.551	85.0359	66.257	68.5935	58.0812	73.0089	56.1028	60.5477	60.1295	65.7993	62.6829	59.7141	66.257	70.0348	72.0037	67.6492	67.6492	69.551	64.4452	53.0765	64.7728	0.00102424	0.00385203	25.5143	3.56833	64.3749	6.52835	0.101411
10542355	Emp1	epithelial membrane protein 1	84.4485	81.5719	80.4489	82.7106	77.1717	87.4266	75.5835	76.6386	75.5835	77.7085	76.6386	75.0614	73.5167	75.5835	80.4489	75.0614	85.6274	84.4485	85.6274	77.7085	76.1093	77.7085	79.8932	82.1393	79.3694	0.632347	1	26	25.6144	79.1857	2.70706	0.0341862
10437639	Emp2	epithelial membrane protein 2	292.036	261.379	286.026	308.687	254.232	292.036	265.028	344.892	292.036	333.144	224.411	259.574	219.793	261.379	257.781	268.727	315.173	407.315	321.795	369.646	288.015	308.687	249	310.834	291.318	0.0341792	0.0896997	21.6483	8.41666	294.077	30.0655	0.102237
10563441	Emp3	epithelial membrane protein 3	136.239	132.514	129.787	131.599	136.239	136.239	128	116.97	112.986	123.64	122.786	112.206	131.599	117.784	132.514	125.366	117.784	131.599	127.116	127.116	119.428	124.5	129.787	129.787	126.399	0.563898	0.964262	23.6569	21.5049	126.377	3.44411	0.0272527
10581455	Esrp2	epithelial splicing regulatory protein 2	1260.69	1251.98	1226.22	1192.69	1184.45	1226.22	1067.48	968.763	922.88	995.999	935.763	1184.45	1168.14	1192.69	1226.22	1287.18	1089.92	1226.22	1120.56	1082.39	910.175	975.501	1031.12	1243.34	1123.79	3.39409e-08	3.95406e-07	24.6042	22.0058	1124.29	143.593	0.127718
10416566	Epsti1	epithelial stromal interaction 1 (breast)	84.4485	77.1717	73.0089	76.1093	74.028	77.7085	84.4485	81.5719	82.1393	89.2636	77.1717	79.8932	86.8227	80.4489	70.0348	71.5064	79.3413	76.1093	78.7932	82.1393	77.1717	88.0347	78.249	72.0037	79.0674	0.0118285	0.0348272	22.1127	13.3268	79.0709	4.99574	0.0631805
10589756	Epm2aip1	EPM2A (laforin) interacting protein 1	451.944	430.539	388.023	491.143	347.291	352.139	326.288	382.681	294.067	330.842	382.681	464.65	497.999	404.501	430.539	424.612	396.177	407.315	290.018	344.892	310.834	385.343	458.253	474.413	394.466	5.48284e-07	4.57229e-06	23.0495	20.9441	392.576	69.5737	0.177224
10360684	Ephx1	epoxide hydrolase 1, microsomal	5113.16	5113.16	5184.54	5556.65	5442.3	4640.29	5042.77	4672.57	4803.93	4513.4	4389.98	5007.93	4705.07	5404.7	5113.16	5256.91	4973.34	4904.87	5184.54	5148.73	4803.93	4938.99	5113.16	5556.65	5024.36	0.0140363	0.0404242	21.5504	1.25074	5010.64	258.374	0.051565
10420935	Ephx2	epoxide hydrolase 2, cytoplasmic	4938.99	5042.77	4938.99	4938.99	4803.93	4904.87	4803.93	4973.34	4837.35	4938.99	4770.75	5293.48	4938.99	5148.73	5042.77	5007.93	4904.87	4705.07	4904.87	5220.6	5184.54	5007.93	4904.87	5148.73	4971.09	0.569548	0.971029	22.5482	20.1481	4966.99	77.3813	0.0155791
10558880	Eps8l2	EPS8-like 2	786.88	995.999	1160.07	1097.5	1144.1	1176.27	955.426	617.374	433.534	477.713	522.758	704.277	831.746	1024	1097.5	1112.82	1128.35	1038.29	879.171	617.374	398.932	421.679	526.394	719.076	827.801	1.88738e-15	3.62796e-13	22.8224	2.06524	832.66	364.499	0.437752
10362581	Tube1	epsilon-tubulin 1	58.0812	66.257	68.1197	64	66.257	70.5219	59.3016	57.68	60.1295	54.5686	58.0812	53.0765	56.8859	64	63.5579	74.028	58.4852	71.5064	64.8934	54.9482	58.0812	55.3304	56.1028	60.5477	61.4351	1.37086e-05	8.11074e-05	23.3234	2.32568	61.5306	6.17188	0.100306
10549780	Epn1	epsin 1	968.763	849.223	897.644	885.286	861.078	929.3	968.763	903.888	867.067	1031.12	922.88	962.071	948.826	1038.29	916.506	922.88	891.444	903.888	982.286	1016.93	897.644	1045.52	942.272	948.826	937.6	0.879858	1	25.0291	14.8264	938.444	20.5318	0.0218786
10386743	Epn2	epsin 2	172.446	177.294	179.769	178.527	184.823	207.937	178.527	186.108	186.108	191.341	167.73	170.072	171.255	194.012	171.255	172.446	173.645	188.706	178.527	170.072	178.527	176.069	190.019	184.823	180.418	0.937909	1	26	4.36602	180.09	4.83011	0.0268206
10389990	Epn3	epsin 3	112.986	113.772	120.259	100.427	106.891	114.563	105.42	99.0442	117.784	103.25	116.97	101.829	101.125	99.7331	103.25	106.153	101.829	101.829	100.427	104.691	113.772	106.891	131.599	106.153	107.944	0.849418	1	22.4724	16.5985	107.713	4.29969	0.0399181
10445977	Ebi3	Epstein-Barr virus induced gene 3	72.5046	76.6386	69.551	77.7085	78.249	74.028	74.028	71.5064	60.9688	78.7932	80.4489	73.0089	74.028	76.6386	78.7932	75.0614	67.6492	76.1093	61.8199	74.5429	72.5046	75.5835	81.5719	67.6492	73.7244	0.712681	1	20.7891	0.906148	73.4406	2.72683	0.0371297
10540493	Edem1	ER degradation enhancer, mannosidase alpha-like 1	3373.43	3396.89	3236.01	3666.02	3350.13	3191.46	3104.19	3104.19	2702.35	3258.52	3516.68	3590.58	3717.2	3444.31	3640.7	3492.39	3420.52	3104.19	2876.3	3082.75	3169.41	3281.18	3420.52	3565.78	3321.07	3.32662e-08	3.88331e-07	22.8278	21.3962	3311.98	296.132	0.0894125
10488912	Edem2	ER degradation enhancer, mannosidase alpha-like 2	903.888	776.047	809.002	903.888	797.865	885.286	849.223	885.286	749.612	1160.07	1016.93	1002.93	955.426	903.888	942.272	935.763	826.001	765.363	797.865	929.3	831.746	968.763	955.426	935.763	895.317	0.00072801	0.00283358	27.791	11.554	906.698	87.0226	0.0959774
10350646	Edem3	ER degradation enhancer, mannosidase alpha-like 3	675.588	699.413	621.668	897.644	652.575	643.591	724.077	843.357	625.992	826.001	867.067	837.532	814.629	714.109	666.287	666.287	734.185	714.109	625.992	916.506	729.114	922.88	910.175	744.434	753.05	0.339813	0.655819	24.1645	13.9436	753.366	62.3396	0.0827481
10467907	Erlin1	ER lipid raft associated 1	1038.29	942.272	885.286	935.763	955.426	995.999	1067.48	1052.79	891.444	975.501	982.286	1052.79	1105.13	1024	903.888	929.3	1009.9	1031.12	1074.91	903.888	1009.9	962.071	897.644	1067.48	987.274	0.999905	1	26	9.91159	987.581	11.3487	0.0114915
10571114	Erlin2	ER lipid raft associated 2	630.346	689.784	625.992	675.588	648.067	714.109	596.344	617.374	504.951	604.668	508.463	648.067	652.575	675.588	639.145	657.114	613.109	689.784	680.287	608.874	544.958	592.224	596.344	617.374	626.297	0.00165016	0.00589951	24.0753	23.6625	626.266	51.9503	0.0829523
10441933	Ermard	ER membrane associated RNA degradation	306.555	352.139	298.172	312.996	317.365	328.557	233.941	282.088	212.306	300.246	272.479	298.172	296.112	308.687	312.996	302.334	292.036	315.173	315.173	266.871	265.028	284.05	254.232	266.871	291.441	0.00955965	0.0288226	25.5869	20.9225	291.82	26.9728	0.0924295
10441923	Ermard; Gm3435	ER membrane associated RNA degradation; predicted gene 3435	385.343	364.557	385.343	364.557	380.038	410.148	342.509	352.139	330.842	342.509	328.557	354.588	372.217	359.538	415.873	388.023	374.806	430.539	421.679	333.144	337.794	312.996	308.687	340.144	364.024	7.65208e-06	4.81736e-05	26.1344	23.0307	362.863	35.3488	0.0974164
10509645	Emc1; Ubr4	ER membrane protein complex subunit 1; ubiquitin protein ligase E3 component n-recognin 4	1031.12	1009.9	1002.93	1016.93	1038.29	1024	1052.79	942.272	831.746	975.501	955.426	1052.79	982.286	1045.52	1031.12	1038.29	968.763	982.286	975.501	1016.93	855.13	1009.9	989.119	1052.79	995.056	0.026826	0.0722874	20.93	3.59986	993.806	48.4165	0.0487182
10562774	Emc10	ER membrane protein complex subunit 10	666.287	572.051	657.114	600.491	608.874	625.992	634.73	600.491	533.742	617.374	564.175	592.224	604.668	630.346	699.413	652.575	604.668	639.145	604.668	604.668	477.713	634.73	648.067	608.874	611.795	0.473168	0.849326	24.0433	23.5555	611.786	31.8409	0.0520458
10423941	Emc2	ER membrane protein complex subunit 2	2876.3	3040.3	3019.3	3169.41	2876.3	3082.75	2778.33	2977.74	2740.08	3082.75	3061.45	3082.75	3326.99	3104.19	3104.19	3125.78	3125.78	3147.52	2936.74	2817.11	2957.17	2876.3	2683.69	2957.17	2997.92	0.101354	0.233386	26	20.4358	3000.54	127.279	0.0424187
10546944	Emc3	ER membrane protein complex subunit 3	1226.22	1234.75	1226.22	1260.69	1243.34	1251.98	1260.69	1379.57	1052.79	1360.57	1243.34	1341.84	1260.69	1305.15	1296.13	1217.75	1168.14	1120.56	1234.75	1389.16	1243.34	1389.16	1296.13	1323.37	1263.6	0.495076	0.878984	25.8101	12.7434	1265.8	36.1544	0.0285624
10485830	Emc4	ER membrane protein complex subunit 4	2062.24	1924.14	1858.6	1820.35	1758.34	1795.29	1686.71	1698.45	1448.15	1722.16	1710.26	1820.35	1833.01	1897.65	1795.29	1782.89	1652	1710.26	1595.73	1710.26	1652	1833.01	1845.76	1770.57	1765.98	2.88648e-07	2.59004e-06	23.165	20.9086	1763.16	120.278	0.0682176
10388238	Emc6	ER membrane protein complex subunit 6	1226.22	1200.98	1184.45	1323.37	1067.48	1144.1	1089.92	1341.84	1052.79	1176.27	1160.07	1323.37	1341.84	1217.75	1243.34	1192.69	1226.22	1323.37	1200.98	1278.29	1296.13	1287.18	1296.13	1278.29	1228.04	0.841973	1	22.3864	21.4943	1226.63	31.0717	0.0253309
10474588	Emc7	ER membrane protein complex subunit 7	2486.67	2401.97	2401.97	2418.67	2288.2	2336.28	2241.11	2385.37	1951	2164.77	2320.15	2418.67	2574.36	2469.49	2418.67	2418.67	2418.67	2556.58	2352.53	2385.37	2288.2	2210.26	2256.7	2435.5	2358.33	0.000565578	0.00226231	27.0886	19.1766	2363.86	135.745	0.0574252
10582201	Emc8	ER membrane protein complex subunit 8	321.795	328.557	290.018	330.842	282.088	312.996	308.687	324.034	276.282	324.034	296.112	347.291	337.794	347.291	347.291	317.365	292.036	302.334	302.334	340.144	286.026	326.288	319.573	354.588	317.325	0.198731	0.419326	24.563	17.7394	317.71	17.2269	0.054222
10420023	Emc9	ER membrane protein complex subunit 9	210.839	203.657	215.269	225.972	212.306	238.856	203.657	212.306	150.123	203.657	232.325	237.207	219.793	230.72	206.5	225.972	199.466	187.403	186.108	225.972	179.769	202.251	216.767	207.937	209.785	0.275153	0.55088	20.5853	3.16604	208.899	14.1046	0.0675191
10388734	Eral1	Era (G-protein)-like 1 (E. coli)	451.944	427.565	464.65	439.586	427.565	481.036	398.932	424.612	315.173	415.873	364.557	458.253	442.643	494.559	512	481.036	458.253	461.44	390.722	401.707	390.722	398.932	377.413	445.722	430.204	6.3571e-06	4.07367e-05	23.7914	22.7839	430.158	53.1488	0.123556
10510574	Errfi1	ERBB receptor feedback inhibitor 1	7804.01	9026.81	7967.99	7967.99	7590.61	8306.36	8964.45	8902.53	8779.97	8480.89	8306.36	8779.97	7590.61	8902.53	8306.36	8539.88	8248.98	8902.53	8659.09	8599.28	8841.04	8841.04	8364.13	7750.1	8434.31	0.34198	0.658826	22.9829	11.7432	8435.99	275.266	0.0326299
10411853	Erbb2ip	Erbb2 interacting protein	1428.22	1478.58	1370.04	1520.15	1458.23	1640.59	1629.26	1746.2	1509.65	1675.06	1428.22	1458.23	1438.15	1428.22	1360.57	1379.57	1408.55	1606.83	1710.26	1820.35	1698.45	1698.45	1314.23	1398.83	1525.2	1.05965e-06	8.23699e-06	23.8782	8.39985	1525.77	166.557	0.109162
10549402	Ergic2	ERGIC and golgi 2	955.426	982.286	922.88	968.763	867.067	922.88	910.175	1009.9	1031.12	1031.12	1016.93	1052.79	1052.79	982.286	916.506	916.506	935.763	1016.93	975.501	1089.92	1016.93	1176.27	1082.39	1045.52	994.943	4.05696e-07	3.50751e-06	22.6676	15.9258	992.278	61.7164	0.0621967
10477777	Ergic3	ERGIC and golgi 3	1520.15	1509.65	1520.15	1541.37	1541.37	1541.37	1478.58	1509.65	1499.22	1652	1509.65	1640.59	1562.89	1595.73	1541.37	1478.58	1488.87	1509.65	1478.58	1562.89	1389.16	1595.73	1595.73	1573.76	1534.86	0.232007	0.479022	25.1733	14.248	1536.72	41.3216	0.0268895
10419198	Ero1l	ERO1-like (S. cerevisiae)	849.223	837.532	714.109	1016.93	689.784	724.077	765.363	903.888	809.002	968.763	1067.48	1074.91	1038.29	843.357	809.002	765.363	797.865	891.444	770.686	929.3	885.286	1105.13	1038.29	942.272	884.89	1.4717e-05	8.63651e-05	23.7583	15.1509	883.909	113.178	0.128043
10403558	Ero1lb	ERO1-like beta (S. cerevisiae)	826.001	849.223	670.921	1226.22	719.076	739.292	803.414	968.763	657.114	879.171	989.119	1097.5	1016.93	885.286	770.686	803.414	922.88	765.363	666.287	1074.91	922.88	1120.56	1067.48	903.888	889.432	0.544201	0.940057	21.7447	18.7557	881.689	88.23	0.100069
10515848	Ermap	erythroblast membrane-associated protein	97.0059	92.4115	92.4115	93.0542	102.537	91.1392	101.829	91.1392	88.0347	91.1392	101.125	80.4489	90.5097	95.6704	92.4115	93.7015	95.0095	96.3358	99.7331	97.0059	107.635	97.6806	97.0059	86.2229	94.6332	0.403563	0.752961	27.2407	26.1114	94.1638	3.95651	0.0420173
10516823	Epb41	erythrocyte membrane protein band 4.1	1067.48	1105.13	1060.11	1089.92	1105.13	1136.2	1168.14	1398.83	1192.69	1296.13	1217.75	1168.14	1105.13	1128.35	1120.56	1082.39	1097.5	1251.98	1217.75	1418.35	1260.69	1468.37	1105.13	1168.14	1184.58	2.57665e-06	1.81425e-05	22.9456	11.6407	1185.51	114.833	0.096864
10477854	Epb41l1	erythrocyte membrane protein band 4.1 like 1	88.647	83.8652	80.4489	96.3358	76.6386	93.7015	92.4115	87.4266	78.7932	73.5167	88.0347	78.7932	74.028	78.7932	80.4489	69.0706	83.8652	85.6274	85.6274	92.4115	84.4485	86.2229	87.4266	79.8932	83.6032	0.460396	0.832449	26.6667	1.15438	83.1065	4.73726	0.0570022
10362245	Epb41l2	erythrocyte membrane protein band 4.1 like 2	282.088	286.026	257.781	292.036	242.191	278.204	232.325	259.574	247.28	274.374	240.518	266.871	270.597	308.687	276.282	254.232	257.781	256	242.191	250.732	218.275	266.871	259.574	261.379	261.744	0.0125038	0.036552	24.9855	19.0426	262.237	16.5551	0.0631303
10446553	Epb41l3	erythrocyte membrane protein band 4.1 like 3	65.3448	65.7993	58.0812	66.7178	64	64.8934	66.257	67.6492	60.5477	69.551	59.3016	62.6829	67.6492	67.6492	64.4452	66.7178	60.9688	63.5579	60.5477	66.257	56.1028	66.257	62.6829	67.1819	64.2018	0.988039	1	22.5741	9.13689	64.17	0.638959	0.00995729
10513112	Epb41l4b	erythrocyte membrane protein band 4.1 like 4b	340.144	335.461	312.996	324.034	324.034	333.144	342.509	380.038	344.892	393.44	354.588	352.139	364.557	326.288	330.842	326.288	354.588	352.139	362.039	372.217	362.039	377.413	404.501	352.139	350.936	9.57368e-07	7.52156e-06	23.988	11.4232	350.935	21.9656	0.0625916
10357164	Epb41l5	erythrocyte membrane protein band 4.1 like 5	530.056	497.999	487.751	515.561	474.413	541.193	533.742	592.224	576.03	580.037	533.742	568.1	544.958	548.748	512	491.143	537.455	568.1	552.565	580.037	576.03	572.051	484.382	526.394	538.53	8.73784e-06	5.43562e-05	21.6165	13.147	539.331	36.0464	0.0668353
10558297	Edrf1	erythroid differentiation regulatory factor 1	364.557	407.315	401.707	421.679	364.557	377.413	430.539	494.559	357.054	427.565	461.44	464.65	430.539	398.932	427.565	436.549	354.588	484.382	415.873	526.394	407.315	504.951	404.501	404.501	423.714	0.96568	1	24.2192	11.5917	423.745	15.1343	0.0357156
10591660	Epor	erythropoietin receptor	72.5046	75.5835	76.6386	76.6386	79.8932	73.0089	85.6274	76.6386	80.4489	77.7085	83.2859	73.5167	72.0037	74.5429	71.5064	69.0706	81.5719	74.028	72.5046	79.8932	71.0124	77.7085	78.7932	82.1393	76.5112	0.796374	1	26	6.50188	76.4055	2.81376	0.0368267
10488108	Esf1	ESF1, nucleolar pre-rRNA processing protein, homolog (S. cerevisiae)	333.144	418.766	413.001	477.713	385.343	410.148	393.44	474.413	306.555	407.315	413.001	382.681	393.44	401.707	393.44	404.501	352.139	433.534	401.707	439.586	396.177	491.143	335.461	404.501	402.619	0.929714	1	27.1142	0.0734862	400.393	18.6056	0.0464685
10518882	Espn	espin	69.0706	63.5579	67.1819	60.9688	72.5046	70.5219	68.1197	67.1819	63.5579	64.4452	71.0124	56.1028	62.6829	60.1295	65.3448	59.3016	67.1819	63.1189	60.9688	65.7993	65.3448	68.1197	73.0089	63.5579	65.366	0.936465	1	26.6667	3.88666	65.1627	2.49245	0.0382496
10348570	Espnl	espin-like	109.137	112.206	114.563	112.986	133.436	98.36	136.239	114.563	111.43	111.43	130.69	97.0059	107.635	97.0059	116.162	121.938	122.786	122.786	108.383	121.095	120.259	117.784	124.5	116.162	115.773	0.78129	1	27.5884	2.01206	115.15	5.41286	0.0470071
10448755	Eme2; Mapk8ip3	essential meiotic endonuclease 1 homolog 2 (S. pombe); mitogen-activated protein kinase 8 interacting protein 3	439.586	433.534	436.549	436.549	390.722	418.766	410.148	427.565	357.054	471.136	491.143	458.253	421.679	410.148	484.382	467.882	390.722	439.586	342.509	433.534	372.217	508.463	487.751	526.394	435.678	0.0820459	0.193748	24.0914	16.8543	435.814	35.293	0.0809818
10457465	Esco1	establishment of cohesion 1 homolog 1 (S. cerevisiae)	207.937	243.875	218.275	243.875	203.657	240.518	225.972	243.875	177.294	219.793	177.294	227.544	235.568	235.568	215.269	212.306	207.937	254.232	206.5	263.197	227.544	252.476	172.446	202.251	221.467	0.94279	1	26	25.9136	220.594	12.3134	0.0558193
10416411	Esd	esterase D/formylglutathione hydrolase	2320.15	2352.53	2256.7	2418.67	2194.99	2336.28	2304.12	2521.38	2149.82	2385.37	2352.53	2503.97	2272.4	2435.5	2385.37	2352.53	2320.15	2225.63	2352.53	2452.44	2352.53	2401.97	2521.38	2521.38	2362.1	0.795201	1	24.2398	14.5378	2362.5	47.5796	0.0201395
10367600	Esr1	estrogen receptor 1 (alpha)	661.685	621.668	544.958	494.559	484.382	430.539	481.036	421.679	407.315	541.193	689.784	639.145	680.287	657.114	588.134	604.668	401.707	369.646	359.538	377.413	508.463	592.224	541.193	657.114	531.477	5.06262e-14	4.97632e-12	24.6921	16.6734	535.459	137.914	0.257562
10424050	Ebag9	estrogen receptor-binding fragment-associated gene 9	192.672	229.126	205.074	227.544	209.383	230.72	194.012	232.325	165.421	182.278	187.403	218.275	247.28	237.207	210.839	210.839	200.854	242.191	238.856	216.767	221.322	200.854	206.5	205.074	213.034	0.657839	1	26.5121	21.6755	212.857	13.446	0.063169
10465485	Esrra	estrogen related receptor, alpha	290.018	245.572	224.411	263.197	229.126	240.518	218.275	276.282	225.972	276.282	280.139	266.871	242.191	243.875	240.518	230.72	195.361	222.861	222.861	280.139	261.379	276.282	328.557	249	251.267	6.13231e-05	0.000310929	23.054	15.6511	250.364	28.2091	0.112672
10352576	Esrrg	estrogen-related receptor gamma	124.5	115.36	136.239	115.36	133.436	126.238	135.298	121.938	135.298	128	126.238	116.162	125.366	125.366	122.786	142.025	127.116	122.786	112.206	104.691	132.514	129.787	126.238	127.116	125.503	1	1	23.3333	5.40655	125.513	0.39299	0.00313106
10479228	Etohi1	ethanol induced 1	1468.37	1722.16	1468.37	1428.22	1398.83	1287.18	1408.55	1458.23	1710.26	1448.15	1782.89	1595.73	1795.29	1770.57	1509.65	1520.15	1379.57	1217.75	1200.98	1332.57	1820.35	1833.01	1652	1541.37	1531.26	8.35813e-06	5.21066e-05	24.5411	15.7965	1535.45	187.19	0.121912
10542677	Etnk1	ethanolamine kinase 1	843.357	792.353	754.826	814.629	719.076	724.077	699.413	689.784	613.109	634.73	657.114	739.292	837.532	765.363	792.353	749.612	689.784	661.685	670.921	734.185	652.575	719.076	809.002	770.686	730.606	5.4439e-07	4.54534e-06	21.864	1.09498	727.919	69.7673	0.0958448
10349932	Etnk2	ethanolamine kinase 2	3258.52	2957.17	2936.74	2665.15	3147.52	3082.75	3615.55	3875.05	3666.02	4211.15	3956.48	3615.55	3213.66	3281.18	3213.66	3125.78	2957.17	2916.45	3350.13	3444.31	3983.99	3821.7	3468.27	3169.41	3372.22	1.06006e-09	2.00865e-08	23.988	11.4876	3372.19	502.555	0.149029
10496077	Etnppl	ethanolamine phosphate phospholyase	2194.99	2574.36	2194.99	2759.13	2368.9	2304.12	2469.49	2076.59	1897.65	2210.26	2778.33	2683.69	2721.15	2759.13	2665.15	2521.38	2164.77	2304.12	2385.37	2486.67	2665.15	2469.49	2486.67	2628.46	2448.75	0.018057	0.0506956	20.8939	2.74779	2438.4	188.334	0.0772367
10520483	Ept1	ethanolaminephosphotransferase 1 (CDP-ethanolamine-specific)	2076.59	2256.7	2134.97	2452.44	2368.9	2288.2	2005.85	1782.89	1530.73	1640.59	1782.89	2105.58	2241.11	2352.53	2320.15	2304.12	2469.49	2418.67	1924.14	1782.89	1530.73	1562.89	1964.57	2048	2056.07	3.40439e-12	1.57476e-10	23.0215	1.00787	2057.41	407.654	0.19814
10550956	Ethe1	ethylmalonic encephalopathy 1	1136.2	1074.91	1351.18	1379.57	1341.84	1314.23	962.071	803.414	634.73	709.176	704.277	765.363	891.444	1128.35	1226.22	1251.98	1168.14	1168.14	948.826	714.109	600.491	560.278	704.277	903.888	976.796	1.11022e-15	2.40086e-13	22.878	1.46295	978.926	334.354	0.341552
10592237	Ei24	etoposide induced 2.4 mRNA	3040.3	3213.66	3147.52	3304	3468.27	3125.78	3147.52	3019.3	2836.7	3040.3	2817.11	3125.78	3213.66	3125.78	3040.3	3061.45	3258.52	3281.18	3350.13	3169.41	3040.3	3147.52	3191.46	3169.41	3138.97	0.0164229	0.0465307	27.9074	25.1238	3122.37	127.165	0.0407272
10395457	Etv1	ets variant 1	118.603	119.428	113.772	114.563	112.986	116.162	106.153	112.986	156.498	128	109.896	122.786	119.428	124.5	118.603	105.42	112.206	116.162	143.013	109.896	104.691	108.383	110.661	113.772	117.44	0.988145	1	24	13.1528	117.44	3.26118	0.0277688
10492997	Etv3	ets variant 3	390.722	369.646	388.023	396.177	367.093	398.932	364.557	367.093	298.172	330.842	333.144	357.054	362.039	321.795	404.501	404.501	312.996	385.343	364.557	362.039	335.461	340.144	393.44	340.144	362.017	0.138014	0.306501	25.2867	24.4237	361.459	18.7531	0.0518817
10493003	Etv3l	ets variant 3-like	142.025	142.025	149.086	141.044	155.417	139.102	171.255	149.086	166.572	139.102	176.069	138.141	139.102	139.102	160.898	139.102	154.343	150.123	157.586	133.436	171.255	168.897	157.586	151.167	151.313	0.764036	1	24.7183	8.42321	151.226	7.04856	0.0466095
10438626	Etv5	ets variant 5	71.0124	69.551	69.551	83.2859	73.0089	88.647	71.0124	81.5719	56.1028	62.2499	62.2499	70.5219	68.5935	69.551	67.1819	68.1197	76.1093	75.0614	73.5167	64	62.6829	71.0124	74.028	66.7178	70.6392	0.161755	0.351858	23.499	8.0646	70.6598	1.20185	0.0170089
10542275	Etv6	ets variant 6	272.479	300.246	319.573	396.177	286.026	292.036	257.781	272.479	179.769	265.028	308.687	328.557	300.246	340.144	321.795	315.173	304.437	315.173	288.015	230.72	202.251	270.597	294.067	317.365	290.784	1.3188e-06	1.00067e-05	22.0413	1.61581	289.893	49.4817	0.170689
10561004	Erf	Ets2 repressor factor	144.007	172.446	168.897	149.086	151.167	194.012	209.383	206.5	196.72	222.861	139.102	173.645	138.141	163.144	195.361	173.645	168.897	254.232	237.207	202.251	179.769	191.341	156.498	144.007	180.513	1.25776e-06	9.57434e-06	22.3162	9.81648	182.236	31.4892	0.172794
10444524	Ehmt2	euchromatic histone lysine N-methyltransferase 2	388.023	396.177	396.177	418.766	393.44	455.087	430.539	458.253	372.217	442.643	382.681	413.001	393.44	407.315	407.315	398.932	377.413	433.534	424.612	481.036	388.023	445.722	398.932	385.343	412.026	0.272895	0.547308	25.594	4.45541	410.749	21.7143	0.052865
10480541	Ehmt1	euchromatic histone methyltransferase 1	288.015	317.365	280.139	326.288	254.232	308.687	272.479	326.288	250.732	362.039	266.871	342.509	321.795	292.036	308.687	306.555	274.374	319.573	340.144	380.038	280.139	347.291	298.172	290.018	306.436	0.999635	1	23.3333	13.6612	306.352	6.34085	0.0206979
10437561	Eef2kmt	eukaryotic elongation factor 2 lysine methyltransferase	221.322	232.325	219.793	225.972	222.861	206.5	232.325	229.126	190.019	243.875	232.325	219.793	218.275	216.767	221.322	224.411	209.383	210.839	194.012	221.322	216.767	245.572	222.861	224.411	220.924	0.749904	1	21.7273	18.4312	220.339	6.75698	0.0306664
10557009	Eef2k	eukaryotic elongation factor-2 kinase	146.018	129.787	125.366	163.144	116.97	119.428	126.238	156.498	109.137	166.572	144.007	140.07	138.141	138.141	134.364	130.69	118.603	132.514	148.056	157.586	139.102	148.056	146.018	144.007	138.271	0.334381	0.647214	21.8826	17.2698	137.703	7.83675	0.0569104
10546104	Eefsec	eukaryotic elongation factor, selenocysteine-tRNA-specific	1499.22	1408.55	1408.55	1370.04	1448.15	1520.15	1448.15	1314.23	1370.04	1370.04	1428.22	1458.23	1448.15	1541.37	1541.37	1509.65	1428.22	1488.87	1478.58	1360.57	1287.18	1341.84	1468.37	1468.37	1433.59	0.029229	0.0779619	24.2972	21.8586	1433.78	65.1048	0.0454078
10595183	Eef1a1	eukaryotic translation elongation factor 1 alpha 1	10297.5	10513.8	10734.7	10587	10155.7	10734.7	10297.5	10297.5	9541.5	10297.5	10226.3	9809.75	10297.5	9946.68	10155.7	10085.5	9809.75	10587	10085.5	10297.5	10015.9	10734.7	10369.1	10226.3	10254.3	0.999864	1	26	24.5348	10250.3	75.5947	0.00737491
10452978	Gm6548	eukaryotic translation elongation factor 1 alpha 1 pseudogene	464.65	458.253	522.758	484.382	519.147	474.413	439.586	484.382	385.343	367.093	413.001	464.65	467.882	455.087	410.148	436.549	455.087	477.713	458.253	418.766	504.951	458.253	467.882	487.751	457.332	0.880949	1	23.3333	0.122666	457.326	20.5234	0.0448769
10490602	Eef1a2	eukaryotic translation elongation factor 1 alpha 2	103.25	105.42	107.635	98.36	104.691	104.691	103.968	102.537	101.829	103.968	106.153	100.427	103.968	100.427	93.0542	95.6704	100.427	107.635	106.153	101.829	116.162	104.691	106.891	102.537	103.432	0.383177	0.722898	21.7242	5.13319	103.291	2.70723	0.0262097
10346867	Eef1b2	eukaryotic translation elongation factor 1 beta 2	2646.74	2610.3	2702.35	2817.11	2628.46	2721.15	2418.67	2610.3	2320.15	2574.36	2592.27	2592.27	2592.27	2646.74	2665.15	2610.3	2556.58	2486.67	2469.49	2556.58	2556.58	2574.36	2610.3	2683.69	2593.45	9.06277e-06	5.62158e-05	21.1041	2.68809	2589.2	98.6487	0.0381
10429657	Eef1d	eukaryotic translation elongation factor 1 delta (guanine nucleotide exchange protein)	210.839	218.275	224.411	216.767	186.108	206.5	219.793	218.275	196.72	227.544	242.191	215.269	212.306	210.839	216.767	235.568	206.5	207.937	198.088	227.544	207.937	252.476	242.191	221.322	217.59	0.489914	0.872056	23.1303	16.5571	217.285	8.97143	0.0412888
10408762	Eef1e1	eukaryotic translation elongation factor 1 epsilon 1	415.873	390.722	439.586	494.559	362.039	377.413	374.806	424.612	374.806	427.565	484.382	445.722	448.822	410.148	455.087	436.549	393.44	436.549	372.217	430.539	377.413	487.751	552.565	481.036	428.925	0.0509186	0.127389	21.2718	20.5929	425.296	36.3203	0.0854001
10461365	Eef1g	eukaryotic translation elongation factor 1 gamma	108.383	93.7015	105.42	86.8227	103.968	91.7731	100.427	88.647	101.829	95.0095	99.0442	98.36	93.0542	85.0359	85.6274	87.4266	89.2636	97.0059	86.2229	96.3358	84.4485	105.42	122.786	93.7015	95.8214	0.697779	1	22.1681	17.0236	95.4855	5.21205	0.0545847
10364990	Eef2	eukaryotic translation elongation factor 2	7181.15	7082.29	6936.54	6888.62	6653.97	6841.04	6841.04	6841.04	7281.4	7181.15	6936.54	6841.04	6793.79	6793.79	6841.04	6746.86	6746.86	6608.01	6700.25	7131.55	6888.62	7383.04	7231.1	7033.37	6933.5	0.000128542	0.000598917	23.0025	13.6956	6930.04	216.387	0.0312246
10381115	Eif1	eukaryotic translation initiation factor 1	714.109	709.176	729.114	694.581	689.784	719.076	739.292	699.413	776.047	680.287	666.287	617.374	648.067	666.287	652.575	699.413	724.077	724.077	744.434	719.076	685.019	724.077	643.591	576.03	693.386	0.000169162	0.000765297	24.2719	4.15536	692.938	39.3962	0.0568539
10483631	Eif1-ps3	eukaryotic translation initiation factor 1, pseudogene 3	67.1819	67.1819	69.551	66.257	68.1197	66.7178	63.5579	66.257	67.6492	58.4852	63.5579	69.551	67.1819	67.6492	67.1819	64.8934	69.551	63.1189	67.1819	66.257	62.6829	67.6492	73.0089	72.5046	66.7887	0.142458	0.314995	20.472	3.46637	66.641	2.42209	0.0363454
10455533	Eif1a	eukaryotic translation initiation factor 1A	344.892	367.093	364.557	407.315	382.681	317.365	335.461	328.557	304.437	319.573	357.054	308.687	390.722	340.144	349.706	364.557	372.217	342.509	266.871	302.334	294.067	344.892	359.538	328.557	341.408	0.00030772	0.00130993	21.6405	2.16212	340.619	30.9074	0.0907388
10460573	Eif1ad	eukaryotic translation initiation factor 1A domain containing	501.463	464.65	464.65	541.193	436.549	404.501	439.586	512	388.023	501.463	568.1	588.134	522.758	501.463	491.143	455.087	445.722	497.999	401.707	515.561	442.643	572.051	608.874	560.278	492.733	0.000361635	0.00151045	23.3223	16.9951	491.244	53.3086	0.108518
10602795	Eif1ax	eukaryotic translation initiation factor 1A, X-linked	770.686	781.445	744.434	792.353	689.784	765.363	630.346	704.277	552.565	666.287	680.287	749.612	831.746	797.865	765.363	765.363	770.686	749.612	754.826	675.588	648.067	625.992	714.109	760.076	724.447	3.57137e-07	3.11729e-06	24.9224	21.0293	725.406	78.5845	0.108332
10590298	Eif1b	eukaryotic translation initiation factor 1B	719.076	704.277	699.413	754.826	608.874	680.287	592.224	704.277	592.224	621.668	643.591	792.353	729.114	680.287	608.874	680.287	625.992	694.581	625.992	657.114	621.668	694.581	765.363	739.292	676.51	0.0143555	0.0412201	21.6728	19.9271	672.373	46.1362	0.068617
10527252	Eif2ak1	eukaryotic translation initiation factor 2 alpha kinase 1	680.287	760.076	709.176	765.363	729.114	765.363	754.826	760.076	608.874	781.445	670.921	724.077	699.413	734.185	709.176	699.413	724.077	803.414	786.88	776.047	694.581	744.434	613.109	694.581	724.538	0.110968	0.253097	26.3077	0.18052	721.256	37.5393	0.0520471
10538939	Eif2ak3	eukaryotic translation initiation factor 2 alpha kinase 3	278.204	257.781	238.856	455.087	235.568	257.781	276.282	398.932	207.937	344.892	347.291	326.288	304.437	298.172	245.572	240.518	282.088	326.288	308.687	374.806	306.555	385.343	335.461	280.139	304.707	0.757924	1	23.7951	11.5566	304.689	26.0182	0.0853927
10474725	Eif2ak4	eukaryotic translation initiation factor 2 alpha kinase 4	177.294	195.361	184.823	198.088	183.546	209.383	181.019	190.019	158.683	200.854	157.586	198.088	195.361	183.546	188.706	200.854	148.056	183.546	206.5	187.403	146.018	172.446	178.527	184.823	183.772	0.960496	1	21.5607	2.83272	183.693	6.5816	0.0358293
10452980	Eif2ak2	eukaryotic translation initiation factor 2-alpha kinase 2	237.207	270.597	245.572	298.172	247.28	347.291	259.574	292.036	182.278	268.727	207.937	257.781	270.597	247.28	263.197	286.026	265.028	261.379	240.518	276.282	233.941	272.479	212.306	263.197	258.612	0.546342	0.942422	23.5551	3.32112	258.912	19.8072	0.0765017
10396795	Eif2s1	eukaryotic translation initiation factor 2, subunit 1 alpha	1038.29	1152.06	1160.07	1243.34	1105.13	1192.69	1128.35	1269.46	1260.69	1332.57	1200.98	1379.57	1209.34	1226.22	1305.15	1200.98	1314.23	1200.98	1144.1	1251.98	1120.56	1341.84	1226.22	1209.34	1217.26	0.997656	1	26	12.6022	1219.22	28.9333	0.0237311
10488806	Eif2s2	eukaryotic translation initiation factor 2, subunit 2 (beta)	613.109	613.109	596.344	694.581	617.374	680.287	617.374	604.668	613.109	604.668	548.748	661.685	617.374	661.685	600.491	613.109	600.491	608.874	588.134	617.374	588.134	643.591	639.145	630.346	619.742	0.852882	1	21.3333	3.90991	619.871	17.812	0.028735
10605740	Eif2s3x	eukaryotic translation initiation factor 2, subunit 3, structural gene X-linked	2149.82	2304.12	2241.11	2336.28	2091.03	2210.26	2005.85	2134.97	1992	2062.24	2164.77	2288.2	2288.2	2401.97	2352.53	2210.26	2272.4	2256.7	2149.82	2134.97	2164.77	2062.24	2062.24	2320.15	2194.04	5.0726e-06	3.32409e-05	24.1346	21.6405	2194.29	136.285	0.0621091
10608001	Eif2s3y	eukaryotic translation initiation factor 2, subunit 3, structural gene Y-linked	1009.9	1105.13	1060.11	1168.14	1002.93	1176.27	1031.12	1200.98	922.88	1152.06	1016.93	1260.69	1168.14	1168.14	1128.35	1120.56	1089.92	1226.22	1120.56	1243.34	1168.14	1097.5	1060.11	1082.39	1115.85	0.994796	1	23.528	3.23521	1116.16	19.4516	0.0174273
10492205	Eif2a	eukaryotic translation initiation factor 2A	639.145	685.019	648.067	719.076	639.145	754.826	625.992	754.826	661.685	699.413	634.73	685.019	652.575	670.921	652.575	670.921	666.287	776.047	734.185	724.077	724.077	739.292	666.287	680.287	687.686	0.257144	0.520607	24.9242	4.21473	686.546	29.9139	0.0435715
10533858	Eif2b1	eukaryotic translation initiation factor 2B, subunit 1 (alpha)	461.44	448.822	484.382	522.758	445.722	433.534	451.944	530.056	461.44	548.748	592.224	541.193	515.561	508.463	474.413	497.999	458.253	487.751	474.413	537.455	515.561	588.134	588.134	533.742	504.256	0.000102068	0.000486844	24.0852	14.6977	504.37	38.0347	0.0754103
10397332	Eif2b2	eukaryotic translation initiation factor 2B, subunit 2 beta	304.437	261.379	284.05	296.112	270.597	292.036	270.597	276.282	196.72	284.05	270.597	278.204	257.781	284.05	270.597	274.374	259.574	259.574	240.518	274.374	213.783	286.026	250.732	270.597	267.793	0.753471	1	23.2016	0.0455999	267.758	11.1683	0.0417103
10507418	Eif2b3	eukaryotic translation initiation factor 2B, subunit 3	377.413	427.565	393.44	467.882	347.291	385.343	374.806	464.65	340.144	522.758	477.713	544.958	515.561	439.586	436.549	407.315	413.001	388.023	357.054	442.643	433.534	522.758	487.751	497.999	436.072	0.00118398	0.00438228	26.3198	13.3296	440.877	54.662	0.123985
10529118	Eif2b4	eukaryotic translation initiation factor 2B, subunit 4 delta	330.842	328.557	374.806	421.679	337.794	349.706	344.892	347.291	274.374	321.795	349.706	380.038	324.034	354.588	354.588	372.217	349.706	319.573	310.834	367.093	288.015	382.681	357.054	367.093	346.206	0.0295585	0.0787437	20.0539	4.66218	344.976	25.3591	0.0735096
10434348	Eif2b5	eukaryotic translation initiation factor 2B, subunit 5 epsilon	436.549	464.65	458.253	501.463	427.565	471.136	464.65	515.561	369.646	471.136	448.822	512	474.413	481.036	436.549	481.036	464.65	436.549	427.565	471.136	413.001	512	504.951	487.751	463.836	0.696358	1	20.0539	2.14241	461.708	18.0294	0.0390493
10349610	Eif2d	eukaryotic translation initiation factor 2D	424.612	439.586	461.44	471.136	455.087	481.036	477.713	537.455	461.44	474.413	445.722	474.413	427.565	461.44	458.253	464.65	448.822	497.999	461.44	467.882	448.822	474.413	421.679	421.679	460.779	0.0022989	0.00796853	22.3104	8.84281	462.244	22.8706	0.0494773
10468828	Eif3a	eukaryotic translation initiation factor 3, subunit A	1152.06	1251.98	1234.75	1468.37	1209.34	1305.15	1243.34	1389.16	1074.91	1296.13	1209.34	1251.98	1278.29	1226.22	1192.69	1192.69	1217.75	1260.69	1209.34	1398.83	1278.29	1370.04	1251.98	1217.75	1257.54	0.980871	1	26	2.55226	1254.45	38.6126	0.0307806
10526977	Eif3b	eukaryotic translation initiation factor 3, subunit B	1858.6	1833.01	1758.34	1897.65	1595.73	1734.13	1675.06	1782.89	1478.58	1698.45	1770.57	1807.78	1782.89	1884.54	1807.78	1734.13	1710.26	1663.49	1562.89	1663.49	1606.83	1710.26	1770.57	1795.29	1732.63	6.14566e-06	3.94654e-05	23.3521	20.4508	1730.59	103.382	0.0597384
10567941	Eif3c	eukaryotic translation initiation factor 3, subunit C	1807.78	1897.65	1795.29	1858.6	1746.2	1937.53	1845.76	2019.8	1686.71	1951	1833.01	1884.54	1897.65	1884.54	1807.78	1782.89	1871.53	1845.76	1845.76	1924.14	1858.6	1910.85	1758.34	1833.01	1853.53	0.986832	1	24.0188	9.97509	1853.53	24.4184	0.013174
10430265	Eif3d	eukaryotic translation initiation factor 3, subunit D	1009.9	942.272	1089.92	1144.1	1089.92	1038.29	1082.39	1097.5	1002.93	1176.27	1105.13	1144.1	1045.52	1082.39	1128.35	1136.2	1120.56	1060.11	1045.52	1128.35	1024	1120.56	1089.92	1097.5	1083.4	0.99984	1	23.3333	3.7324	1083.59	8.24046	0.00760477
10428398	Eif3e	eukaryotic translation initiation factor 3, subunit E	861.078	867.067	861.078	897.644	786.88	903.888	803.414	1002.93	770.686	955.426	910.175	955.426	916.506	897.644	820.296	797.865	831.746	820.296	873.098	995.999	948.826	975.501	803.414	873.098	880.416	0.430732	0.790711	21.9646	15.391	878.458	47.8226	0.0544392
10556169	Eif3f	eukaryotic translation initiation factor 3, subunit F	1640.59	1584.71	1573.76	1663.49	1562.89	1698.45	1530.73	1663.49	1663.49	1710.26	1675.06	1746.2	1584.71	1541.37	1438.15	1458.23	1552.09	1552.09	1710.26	1710.26	1734.13	1820.35	1833.01	1710.26	1639.92	1.0653e-05	6.48474e-05	23.3806	12.5776	1639.32	107.172	0.065376
10591357	Eif3g	eukaryotic translation initiation factor 3, subunit G	1296.13	1226.22	1260.69	1360.57	1243.34	1332.57	1217.75	1260.69	1082.39	1260.69	1296.13	1269.46	1176.27	1200.98	1152.06	1217.75	1176.27	1112.82	1168.14	1287.18	1226.22	1269.46	1323.37	1296.13	1238.05	0.932649	1	21.3333	18.7788	1234.65	34.7341	0.0281328
10428554	Eif3h	eukaryotic translation initiation factor 3, subunit H	2797.65	2836.7	2856.44	2876.3	2817.11	2740.08	2503.97	2628.46	2916.45	2702.35	2665.15	2721.15	2646.74	2683.69	2759.13	2721.15	2646.74	2876.3	2836.7	2702.35	2665.15	2740.08	2876.3	2628.46	2743.52	0.99878	1	26	24.6781	2741.73	31.9272	0.0116449
10516640	Eif3i	eukaryotic translation initiation factor 3, subunit I	820.296	786.88	809.002	879.171	770.686	776.047	744.434	831.746	699.413	867.067	849.223	826.001	803.414	861.078	776.047	820.296	709.176	699.413	719.076	820.296	770.686	814.629	792.353	831.746	794.924	0.0767395	0.182864	22.2248	18.6359	792.101	39.3195	0.0496395
10475405	Eif3j1	eukaryotic translation initiation factor 3, subunit J1	1858.6	2091.03	1978.24	2210.26	2105.58	2033.85	2105.58	2149.82	2336.28	2352.53	2385.37	2304.12	2105.58	2091.03	2019.8	1978.24	2225.63	2256.7	2120.22	2225.63	2368.9	2435.5	2435.5	2179.83	2181.41	3.19679e-05	0.000172826	26.288	8.4892	2182.39	128.284	0.0587815
10458680	Eif3j2; Eif3j1	eukaryotic translation initiation factor 3, subunit J2; eukaryotic translation initiation factor 3, subunit J1	1478.58	1618	1530.73	1734.13	1595.73	1552.09	1573.76	1710.26	1710.26	1807.78	1820.35	1782.89	1675.06	1629.26	1552.09	1520.15	1652	1746.2	1663.49	1734.13	1820.35	1871.53	1807.78	1698.45	1678.54	5.19646e-05	0.000268275	24.1048	11.8396	1678.65	94.5711	0.0563376
10561552	Eif3k	eukaryotic translation initiation factor 3, subunit K	744.434	666.287	675.588	699.413	608.874	648.067	588.134	648.067	494.559	639.145	580.037	639.145	600.491	648.067	617.374	608.874	560.278	519.147	588.134	604.668	568.1	596.344	592.224	643.591	615.793	0.0431127	0.109862	21.8944	20.5622	613.002	36.5228	0.0595802
10425226	Eif3l	eukaryotic translation initiation factor 3, subunit L	1269.46	1200.98	1269.46	1226.22	1209.34	1260.69	1243.34	1428.22	989.119	1370.04	1269.46	1398.83	1287.18	1323.37	1278.29	1251.98	1192.69	1226.22	1136.2	1370.04	1192.69	1398.83	1296.13	1332.57	1267.56	0.659336	1	26.1593	13.8301	1271.39	45.4852	0.035776
10485635	Eif3m	eukaryotic translation initiation factor 3, subunit M	512	572.051	501.463	592.224	464.65	592.224	491.143	675.588	390.722	604.668	596.344	621.668	643.591	588.134	548.748	544.958	556.408	643.591	568.1	613.109	544.958	584.071	661.685	604.668	571.532	0.988887	1	25.5653	15.7498	572.671	17.7796	0.0310469
10509463	Eif4g3	eukaryotic translation initiation factor 4 gamma, 3	734.185	744.434	689.784	754.826	714.109	704.277	724.077	704.277	600.491	719.076	652.575	760.076	770.686	809.002	744.434	729.114	729.114	719.076	709.176	749.612	704.277	694.581	657.114	734.185	718.857	0.037805	0.0979962	27.2088	19.222	720.204	35.2122	0.0488919
10434481	Eif4g1	eukaryotic translation initiation factor 4, gamma 1	2435.5	2452.44	2336.28	2401.97	2385.37	2469.49	2646.74	2817.11	2486.67	2817.11	2759.13	2817.11	2610.3	2628.46	2521.38	2452.44	2452.44	2486.67	2556.58	2817.11	2702.35	2778.33	2702.35	2702.35	2593.15	5.62214e-07	4.67161e-06	25.9184	10.3927	2598.29	156.965	0.060411
10566966	Eif4g2	eukaryotic translation initiation factor 4, gamma 2	3061.45	3169.41	3061.45	3396.89	3125.78	3104.19	3169.41	3468.27	3104.19	3373.43	3169.41	3169.41	3213.66	3169.41	3019.3	2936.74	2957.17	3169.41	3281.18	3444.31	3281.18	3420.52	3082.75	3125.78	3186.45	0.141328	0.31285	24.0169	9.50537	3186.41	124.168	0.0389679
10387545	Eif4a1	eukaryotic translation initiation factor 4A1	3565.78	3640.7	3821.7	4011.71	3717.2	3717.2	3795.3	4211.15	3795.3	4011.71	4240.45	4039.61	4011.71	3795.3	3743.05	3769.09	3795.3	3769.09	3717.2	4096	4039.61	4240.45	3983.99	4067.71	3899.85	0.023408	0.0639948	26.2178	9.96718	3905.56	158.668	0.0406261
10346780	Eif4a1; Eif4a-ps4	eukaryotic translation initiation factor 4A1; eukaryotic translation initiation factor 4A, pseudogene 4	4124.49	4182.07	4389.98	4576.41	4211.15	4240.45	4420.52	4837.35	4389.98	4608.24	4870.99	4608.24	4640.29	4359.66	4359.66	4359.66	4359.66	4299.64	4269.94	4672.57	4608.24	4904.87	4576.41	4672.57	4480.96	0.0108732	0.0322984	26.2178	11.0645	4490.98	179.117	0.0398837
10434733	Eif4a2	eukaryotic translation initiation factor 4A2	1584.71	1795.29	1734.13	1858.6	1897.65	2105.58	1758.34	2120.22	1562.89	1937.53	1663.49	1722.16	1698.45	1782.89	1618	1675.06	1937.53	2105.58	2210.26	2005.85	1992	1871.53	1573.76	1595.73	1825.3	1.51186e-05	8.83637e-05	24.6777	4.52394	1819.69	199.447	0.109605
10393642	Eif4a3	eukaryotic translation initiation factor 4A3	225.972	280.139	280.139	340.144	282.088	288.015	290.018	312.996	182.278	317.365	265.028	340.144	263.197	337.794	294.067	317.365	302.334	315.173	276.282	337.794	221.322	347.291	282.088	310.834	292.078	0.842112	1	20.2639	6.47082	292.73	18.2701	0.0624129
10427083	Eif4b	eukaryotic translation initiation factor 4B	1698.45	1845.76	1845.76	1858.6	1897.65	2033.85	2005.85	2105.58	1937.53	2120.22	1652	1629.26	1629.26	1795.29	1758.34	1722.16	1897.65	2164.77	2241.11	2179.83	2134.97	2149.82	1606.83	1710.26	1900.87	6.8657e-09	1.01259e-07	25.1479	4.27145	1890.11	232.849	0.123194
10599855	Eif4e	eukaryotic translation initiation factor 4E	600.491	600.491	592.224	657.114	519.147	576.03	504.951	580.037	515.561	564.175	648.067	719.076	719.076	613.109	652.575	617.374	608.874	613.109	552.565	588.134	588.134	613.109	630.346	643.591	604.89	0.000140792	0.000650736	25.6564	17.3637	608.224	55.853	0.0918297
10571162	Eif4ebp1	eukaryotic translation initiation factor 4E binding protein 1	910.175	916.506	897.644	891.444	855.13	955.426	903.888	955.426	942.272	995.999	861.078	885.286	867.067	916.506	861.078	873.098	837.532	935.763	879.171	989.119	903.888	1009.9	891.444	879.171	908.917	0.134315	0.299179	22.7003	11.7285	909.453	40.6578	0.0447058
10369474	Eif4ebp2	eukaryotic translation initiation factor 4E binding protein 2	1686.71	1448.15	1573.76	1584.71	1448.15	1606.83	1595.73	1499.22	1468.37	1360.57	1552.09	1552.09	1499.22	1448.15	1552.09	1573.76	1530.73	1629.26	1722.16	1606.83	1468.37	1428.22	1663.49	1698.45	1549.88	0.983684	1	26.6667	1.38271	1548.16	16.4371	0.0106172
10454944	Eif4ebp3; Ankhd1	eukaryotic translation initiation factor 4E binding protein 3; ankyrin repeat and KH domain containing 1	1016.93	1045.52	1200.98	879.171	630.346	729.114	621.668	879.171	855.13	1458.23	1323.37	1530.73	1105.13	1002.93	1009.9	1024	797.865	694.581	704.277	792.353	891.444	1260.69	1038.29	1192.69	986.854	1.15994e-09	2.15311e-08	25.3443	14.7401	1002.72	293.112	0.292317
10405334	Eif4e1b	eukaryotic translation initiation factor 4E family member 1B	86.2229	84.4485	89.8845	70.5219	88.647	86.2229	93.7015	77.7085	84.4485	74.028	103.968	74.5429	92.4115	78.249	78.249	75.0614	86.8227	73.5167	76.1093	86.2229	99.7331	87.4266	97.6806	88.647	84.7698	0.845612	1	23.3213	13.2899	84.7196	4.65864	0.0549889
10348180	Eif4e2	eukaryotic translation initiation factor 4E member 2	556.408	556.408	568.1	560.278	537.455	556.408	572.051	608.874	564.175	634.73	600.491	596.344	544.958	552.565	530.056	552.565	537.455	600.491	584.071	621.668	568.1	630.346	588.134	568.1	574.593	2.63761e-05	0.000145367	22.8859	12.1343	574.696	31.2913	0.0544485
10546685	Eif4e3	eukaryotic translation initiation factor 4E member 3	187.403	182.278	172.446	187.403	155.417	190.019	167.73	210.839	162.017	270.597	209.383	230.72	224.411	196.72	164.279	190.019	187.403	192.672	194.012	183.546	181.019	216.767	160.898	190.019	192.001	0.624761	1	26	12.2061	193.079	17.0775	0.0884479
10373709	Eif4enif1	eukaryotic translation initiation factor 4E nuclear import factor 1	278.204	304.437	292.036	270.597	288.015	296.112	317.365	300.246	218.275	280.139	240.518	302.334	284.05	306.555	317.365	319.573	286.026	300.246	270.597	304.437	256	300.246	247.28	292.036	286.362	0.492258	0.875417	22.9141	2.97064	286.797	17.9305	0.0625198
10496490	Eif4e; Mir1956	eukaryotic translation initiation factor 4E; microRNA 1956	100.427	99.0442	93.7015	96.3358	99.0442	83.8652	114.563	99.0442	96.3358	101.125	114.563	87.4266	97.0059	104.691	100.427	97.6806	105.42	103.968	85.0359	115.36	105.42	109.896	109.896	97.0059	100.72	0.978096	1	22.6004	12.841	100.716	3.01613	0.029947
10534316	Eif4h	eukaryotic translation initiation factor 4H	1871.53	1897.65	1833.01	1978.24	1858.6	2033.85	1910.85	1910.85	1820.35	2048	1924.14	2048	1795.29	1884.54	1858.6	1858.6	1897.65	1871.53	1910.85	1884.54	1858.6	1951	1951	1858.6	1904.83	0.943281	1	26	8.10591	1904.57	33.6645	0.0176757
10398678	Eif5	eukaryotic translation initiation factor 5	2538.92	2916.45	2740.08	3040.3	2759.13	3040.3	2896.31	2916.45	2702.35	2702.35	2683.69	2721.15	2683.69	2683.69	2778.33	2646.74	2740.08	2916.45	2957.17	3061.45	2957.17	2856.44	2503.97	2610.3	2793.87	9.12783e-06	5.65788e-05	27.1917	0.681102	2773.3	169.161	0.0609963
10387733	Eif5a	eukaryotic translation initiation factor 5A	897.644	891.444	903.888	897.644	879.171	831.746	837.532	861.078	867.067	837.532	922.88	975.501	916.506	916.506	826.001	922.88	885.286	873.098	855.13	820.296	955.426	867.067	929.3	942.272	888.037	0.00518753	0.0166132	23.0025	18.3156	886.571	35.4239	0.0399561
10523058	Eif5al3-ps	eukaryotic translation initiation factor 5A-like 3, pseudogene	3061.45	3040.3	3373.43	3169.41	3169.41	2876.3	2817.11	2936.74	3082.75	2778.33	3169.41	3420.52	3281.18	3350.13	3281.18	3258.52	3147.52	2876.3	2896.31	2896.31	3169.41	2998.45	3147.52	3326.99	3105.21	3.56705e-06	2.42761e-05	21.689	0.490216	3092.42	209.529	0.0677558
10345626	Eif5b	eukaryotic translation initiation factor 5B	337.794	369.646	359.538	410.148	359.538	374.806	364.557	413.001	324.034	388.023	330.842	369.646	388.023	393.44	382.681	374.806	372.217	364.557	367.093	401.707	340.144	385.343	319.573	344.892	368.169	0.864151	1	24.5133	1.87325	367.95	12.2993	0.0334264
10488929	Eif6	eukaryotic translation initiation factor 6	1176.27	1024	1074.91	1089.92	982.286	1009.9	1082.39	1144.1	1031.12	1192.69	1136.2	1168.14	1045.52	1060.11	1009.9	1097.5	968.763	910.175	968.763	1144.1	962.071	1226.22	1269.46	1152.06	1080.27	0.00101101	0.00381192	24.1806	14.4705	1080.83	89.083	0.0824211
10458213	Etf1	eukaryotic translation termination factor 1	922.88	989.119	903.888	1002.93	843.357	955.426	948.826	1144.1	820.296	948.826	922.88	1016.93	1045.52	975.501	982.286	885.286	948.826	1160.07	1074.91	1089.92	1060.11	989.119	897.644	935.763	977.684	0.951971	1	22.337	9.59398	979.618	34.4156	0.0351317
10539238	Eva1a	eva-1 homolog A (C. elegans)	1097.5	1136.2	1112.82	1136.2	1082.39	1438.15	1389.16	1418.35	1052.79	1097.5	975.501	1120.56	1002.93	1152.06	1176.27	1144.1	1089.92	1595.73	1606.83	1418.35	1074.91	1060.11	922.88	968.763	1177.91	1.72196e-05	9.92666e-05	23.244	5.63782	1183.98	193.168	0.163152
10508128	Eva1b	eva-1 homolog B (C. elegans)	142.025	139.102	151.167	143.013	155.417	144.007	148.056	153.277	144.007	148.056	142.025	145.009	137.187	137.187	129.787	131.599	139.102	147.033	139.102	148.056	155.417	153.277	159.786	147.033	144.989	0.000417551	0.00171705	26.6667	4.2072	144.44	7.1829	0.0497292
10483789	Evx2	even skipped homeotic gene 2 homolog	132.514	136.239	127.116	127.116	134.364	120.259	134.364	142.025	121.938	121.095	143.013	121.095	133.436	134.364	127.116	122.786	128.89	129.787	121.095	134.364	129.787	146.018	159.786	132.514	131.712	0.848149	1	23.8745	13.691	131.697	4.53634	0.0344454
10383943	Ewsr1	Ewing sarcoma breakpoint region 1	897.644	948.826	891.444	891.444	942.272	995.999	1002.93	982.286	855.13	962.071	929.3	855.13	942.272	891.444	948.826	982.286	942.272	1045.52	855.13	955.426	982.286	1024	968.763	891.444	941.006	0.726341	1	26.3725	4.02003	938.92	26.9986	0.028755
10384486	Etaa1	Ewing tumor-associated antigen 1	120.259	143.013	121.095	125.366	114.563	139.102	89.8845	97.6806	95.0095	118.603	82.1393	123.64	112.206	125.366	114.563	121.938	117.784	115.36	115.36	101.829	102.537	91.7731	97.6806	124.5	112.969	0.00981576	0.0294609	25.1179	21.7735	113.029	13.355	0.118156
10550650	Ercc1	excision repair cross-complementing rodent repair deficiency, complementation group 1	178.527	198.088	192.672	186.108	177.294	188.706	176.069	167.73	147.033	164.279	155.417	171.255	158.683	176.069	184.823	184.823	158.683	181.019	159.786	152.219	170.072	146.018	177.294	164.279	171.539	0.000963957	0.00364832	22.7772	1.12485	171.537	12.1247	0.0706826
10550674	Ercc2	excision repair cross-complementing rodent repair deficiency, complementation group 2	278.204	282.088	290.018	306.555	274.374	284.05	259.574	268.727	191.341	282.088	256	288.015	276.282	282.088	274.374	294.067	276.282	274.374	240.518	278.204	221.322	286.026	272.479	288.015	271.878	0.0130035	0.0378402	21.893	1.49416	271.262	21.9242	0.0808229
10454564	Ercc3	excision repair cross-complementing rodent repair deficiency, complementation group 3	897.644	962.071	837.532	982.286	837.532	916.506	770.686	867.067	861.078	1136.2	1002.93	1045.52	955.426	1002.93	982.286	922.88	891.444	891.444	831.746	885.286	922.88	962.071	910.175	955.426	926.293	0.00157344	0.00564858	27.5666	13.1026	936.339	75.2225	0.0803368
10433620	Ercc4	excision repair cross-complementing rodent repair deficiency, complementation group 4	152.219	155.417	158.683	176.069	159.786	181.019	151.167	165.421	123.64	168.897	125.366	152.219	154.343	168.897	172.446	158.683	156.498	179.769	150.123	159.786	128.89	158.683	154.343	155.417	156.991	0.0630782	0.153827	21.715	3.83944	157.26	12.4671	0.0792768
10345981	Ercc5	excision repair cross-complementing rodent repair deficiency, complementation group 5	404.501	430.539	421.679	421.679	418.766	461.44	458.253	471.136	445.722	464.65	362.039	410.148	410.148	424.612	421.679	430.539	442.643	519.147	448.822	430.539	436.549	424.612	385.343	354.588	429.157	4.12827e-07	3.54789e-06	22.0213	8.38908	431.9	34.8857	0.0807725
10413897	Ercc6	excision repair cross-complementing rodent repair deficiency, complementation group 6	280.139	298.172	302.334	298.172	257.781	286.026	290.018	328.557	259.574	300.246	286.026	306.555	302.334	290.018	308.687	326.288	270.597	306.555	296.112	321.795	276.282	294.067	286.026	315.173	295.314	0.996599	1	26	19.74	295.487	5.18173	0.0175363
10405785	Ercc6l2	excision repair cross-complementing rodent repair deficiency, complementation group 6 like 2	157.586	176.069	178.527	174.853	155.417	158.683	138.141	166.572	131.599	163.144	130.69	184.823	154.343	164.279	158.683	142.025	143.013	158.683	151.167	170.072	145.009	155.417	144.007	158.683	156.728	0.918042	1	24.2972	19.5081	156.785	6.02577	0.0384334
10522606	Exoc1	exocyst complex component 1	179.769	186.108	191.341	212.306	188.706	225.972	159.786	184.823	141.044	182.278	163.144	176.069	195.361	213.783	202.251	183.546	187.403	202.251	199.466	165.421	133.436	159.786	166.572	179.769	182.516	8.64819e-05	0.000421328	23.1325	0.875603	182.594	22.1796	0.121469
10408490	Exoc2	exocyst complex component 2	354.588	393.44	380.038	430.539	407.315	474.413	382.681	436.549	380.038	471.136	369.646	421.679	415.873	388.023	418.766	436.549	393.44	448.822	430.539	424.612	374.806	418.766	388.023	398.932	409.967	0.602874	1	23.5435	6.41259	410.287	16.9636	0.0413456
10410590	Exoc3	exocyst complex component 3	458.253	439.586	461.44	522.758	445.722	471.136	415.873	382.681	312.996	415.873	418.766	477.713	461.44	464.65	474.413	474.413	464.65	398.932	390.722	421.679	340.144	388.023	424.612	471.136	433.234	3.58528e-08	4.14331e-07	22.0413	1.58279	432.195	55.4875	0.128385
10581197	Exoc3l	exocyst complex component 3-like	78.249	78.7932	88.647	88.647	89.8845	100.427	96.3358	91.7731	75.0614	74.028	84.4485	71.5064	76.1093	76.6386	76.6386	78.7932	88.0347	89.8845	82.7106	77.1717	88.647	83.8652	77.7085	83.8652	83.2445	0.000322968	0.00136677	26.2178	1.83053	82.5694	7.59376	0.0919682
10550706	Exoc3l2	exocyst complex component 3-like 2	170.072	168.897	162.017	168.897	179.769	160.898	162.017	156.498	121.095	164.279	151.167	163.144	168.897	158.683	183.546	166.572	156.498	155.417	138.141	171.255	155.417	165.421	171.255	172.446	162.179	0.0399768	0.10284	21.4145	4.1585	162.324	7.8866	0.0485857
10537102	Exoc4	exocyst complex component 4	288.015	298.172	321.795	330.842	328.557	374.806	354.588	321.795	272.479	337.794	247.28	259.574	272.479	317.365	308.687	294.067	326.288	319.573	308.687	294.067	270.597	294.067	218.275	259.574	300.809	8.3821e-07	6.67943e-06	23.2946	4.44533	301.715	33.778	0.111953
10419370	Exoc5	exocyst complex component 5	407.315	445.722	413.001	430.539	401.707	421.679	415.873	458.253	388.023	427.565	424.612	458.253	467.882	418.766	385.343	390.722	385.343	413.001	407.315	494.559	442.643	481.036	436.549	424.612	426.68	0.0839877	0.197793	21.0698	18.2724	424.716	20.5161	0.0483054
10462822	Exoc6	exocyst complex component 6	634.73	704.277	648.067	670.921	680.287	754.826	689.784	729.114	621.668	709.176	604.668	739.292	661.685	666.287	652.575	661.685	643.591	709.176	729.114	744.434	776.047	675.588	608.874	675.588	682.977	0.305622	0.601987	26.3077	3.08595	680.243	31.7968	0.0467433
10545780	Exoc6b	exocyst complex component 6B	430.539	467.882	415.873	464.65	390.722	433.534	382.681	396.177	357.054	393.44	390.722	464.65	439.586	430.539	410.148	413.001	398.932	377.413	424.612	401.707	354.588	398.932	413.001	471.136	413.397	0.000535917	0.00215313	22.2528	21.6383	411.901	30.8328	0.0748549
10393241	Exoc7	exocyst complex component 7	288.015	308.687	292.036	321.795	304.437	340.144	306.555	333.144	247.28	333.144	268.727	317.365	282.088	326.288	296.112	284.05	280.139	284.05	315.173	290.018	300.246	317.365	296.112	310.834	301.825	0.999932	1	23.3333	6.37336	301.876	1.84372	0.00610753
10582708	Exoc8	exocyst complex component 8	254.232	237.207	215.269	247.28	216.767	216.767	213.783	221.322	183.546	225.972	254.232	263.197	265.028	225.972	202.251	224.411	210.839	209.383	225.972	240.518	233.941	257.781	276.282	242.191	231.839	1.46845e-06	1.0969e-05	21.2965	18.9108	229.642	22.0238	0.0959051
10486241	Exd1	exonuclease 3-5 domain containing 1	83.8652	78.7932	91.7731	101.829	97.0059	86.8227	80.4489	93.7015	85.6274	95.6704	99.0442	92.4115	86.2229	109.896	83.8652	90.5097	93.0542	89.8845	85.6274	89.8845	73.5167	129.787	95.6704	91.7731	91.9452	0.92733	1	22.7891	3.34236	91.9055	1.37527	0.014964
10396867	Exd2	exonuclease 3-5 domain containing 2	319.573	317.365	319.573	328.557	324.034	342.509	257.781	282.088	196.72	300.246	259.574	310.834	302.334	330.842	330.842	302.334	315.173	310.834	290.018	256	250.732	270.597	254.232	319.573	295.515	1.61214e-06	1.19341e-05	23.439	22.9547	295.403	38.3358	0.129775
10515983	Exo5	exonuclease 5	117.784	103.25	103.25	115.36	116.97	100.427	97.0059	94.3532	82.7106	101.125	92.4115	97.6806	103.968	114.563	99.0442	105.42	106.153	114.563	102.537	79.8932	105.42	95.6704	103.25	110.661	102.645	0.0215197	0.0593388	22.8442	0.44293	102.579	8.67093	0.0845296
10585331	Exph5	exophilin 5	247.28	232.325	222.861	257.781	224.411	235.568	176.069	215.269	171.255	219.793	203.657	282.088	266.871	288.015	250.732	230.72	206.5	215.269	200.854	205.074	167.73	163.144	247.28	324.034	227.274	1.33385e-05	7.9189e-05	22.1972	22.0575	225.418	42.1093	0.186805
10578193	Eri1	exoribonuclease 1	364.557	393.44	385.343	415.873	380.038	448.822	374.806	433.534	342.509	410.148	333.144	393.44	421.679	407.315	415.873	382.681	377.413	501.463	433.534	415.873	369.646	388.023	354.588	352.139	395.662	0.324813	0.6328	24.26	2.94108	395.391	27.199	0.0687901
10567412	Eri2	exoribonuclease 2	215.269	263.197	268.727	266.871	249	272.479	259.574	238.856	249	257.781	209.383	243.875	218.275	265.028	243.875	263.197	254.232	292.036	276.282	235.568	232.325	245.572	261.379	237.207	250.791	0.0200713	0.0557268	25.8898	0.536388	249.576	17.154	0.0687327
10507484	Eri3	exoribonuclease 3	342.509	357.054	369.646	374.806	342.509	362.039	359.538	308.687	274.374	349.706	317.365	349.706	347.291	347.291	352.139	354.588	357.054	367.093	359.538	340.144	298.172	319.573	340.144	349.706	343.361	0.0015321	0.0055185	24.1016	23.8337	343.337	23.7669	0.0692231
10467688	Exosc1	exosome component 1	639.145	630.346	617.374	760.076	556.408	537.455	522.758	634.73	442.643	621.668	670.921	675.588	666.287	648.067	613.109	643.591	608.874	639.145	537.455	634.73	630.346	675.588	786.88	704.277	629.061	0.00126912	0.00465166	21.8983	20.8861	624.415	63.819	0.102206
10510365	Exosc10	exosome component 10	709.176	729.114	744.434	776.047	709.176	714.109	680.287	680.287	608.874	776.047	689.784	760.076	685.019	765.363	749.612	744.434	699.413	666.287	634.73	670.921	670.921	714.109	699.413	760.076	709.905	2.10994e-05	0.000118802	21.7196	0.823174	707.617	43.5456	0.0615384
10471191	Exosc2	exosome component 2	259.574	315.173	272.479	288.015	257.781	247.28	243.875	263.197	225.972	274.374	266.871	298.172	288.015	284.05	290.018	282.088	263.197	256	224.411	272.479	237.207	308.687	286.026	304.437	271.224	6.95719e-06	4.4201e-05	21.6672	20.7705	269.097	25.503	0.0947725
10512704	Exosc3	exosome component 3	89.8845	95.6704	91.1392	106.891	82.1393	86.2229	79.8932	91.1392	69.551	84.4485	86.2229	98.36	103.25	93.0542	97.6806	93.7015	91.7731	103.968	79.3413	88.0347	72.5046	89.8845	97.0059	86.2229	89.916	0.0195155	0.0543494	24.1018	21.5564	89.9289	8.62311	0.0958881
10424804	Exosc4	exosome component 4	209.383	207.937	213.783	227.544	183.546	207.937	199.466	205.074	159.786	219.793	195.361	227.544	205.074	216.767	198.088	196.72	187.403	213.783	192.672	207.937	184.823	218.275	224.411	206.5	204.567	0.444988	0.810858	22.1426	21.8208	204.123	8.88998	0.0435521
10551173	Exosc5	exosome component 5	317.365	315.173	308.687	298.172	286.026	294.067	292.036	259.574	274.374	312.996	257.781	302.334	288.015	302.334	266.871	254.232	263.197	274.374	284.05	254.232	268.727	272.479	288.015	288.015	284.297	0.184384	0.393372	22.556	19.4367	283.614	11.9617	0.0421758
10575550	Exosc6; Aars	exosome component 6; alanyl-tRNA synthetase	1009.9	982.286	962.071	1002.93	1002.93	910.175	1009.9	948.826	867.067	942.272	995.999	982.286	968.763	1024	962.071	1024	995.999	837.532	843.357	962.071	891.444	962.071	1024	982.286	962.26	0.0281288	0.0752247	20.5262	2.81814	958.695	46.2274	0.0482191
10590549	Exosc7	exosome component 7	270.597	302.334	306.555	302.334	304.437	308.687	268.727	286.026	229.126	312.996	243.875	308.687	278.204	321.795	300.246	321.795	304.437	265.028	280.139	292.036	242.191	296.112	282.088	284.05	288.021	0.0671107	0.162289	21.689	2.58781	287.764	21.5323	0.0748261
10498168	Exosc8	exosome component 8	393.44	464.65	467.882	497.999	448.822	625.992	487.751	544.958	364.557	474.413	380.038	415.873	501.463	497.999	541.193	533.742	484.382	648.067	600.491	427.565	477.713	410.148	357.054	418.766	477.707	0.000109982	0.000521207	23.4843	3.81374	479.164	77.6592	0.162072
10491551	Exosc9	exosome component 9	324.034	367.093	347.291	393.44	347.291	401.707	304.437	349.706	298.172	362.039	312.996	398.932	374.806	401.707	410.148	396.177	393.44	380.038	364.557	335.461	298.172	328.557	342.509	367.093	358.325	0.000259153	0.00112253	22.202	2.48475	358.586	37.5868	0.10482
10428579	Ext1	exostoses (multiple) 1	670.921	652.575	617.374	685.019	639.145	724.077	639.145	734.185	600.491	820.296	694.581	781.445	630.346	719.076	613.109	617.374	625.992	652.575	675.588	739.292	675.588	781.445	714.109	657.114	681.703	0.0853369	0.200452	23.9308	11.8129	681.676	47.5424	0.0697434
10485225	Ext2	exostoses (multiple) 2	421.679	424.612	439.586	461.44	451.944	467.882	430.539	445.722	362.039	436.549	374.806	451.944	439.586	458.253	467.882	464.65	451.944	458.253	448.822	430.539	377.413	451.944	436.549	436.549	437.13	0.000280918	0.00120682	21.5504	4.56969	438.118	28.4824	0.0650109
10517250	Extl1	exostoses (multiple)-like 1	210.839	176.069	148.056	137.187	150.123	150.123	128	122.786	119.428	150.123	146.018	160.898	182.278	187.403	157.586	164.279	155.417	139.102	111.43	123.64	137.187	133.436	160.898	152.219	150.189	2.59309e-10	5.95756e-09	25.609	18.3352	151.515	26.8077	0.17693
10495539	Extl2	exostoses (multiple)-like 2	101.829	104.691	101.125	108.383	97.6806	109.896	93.0542	102.537	95.0095	106.891	101.829	119.428	112.206	112.206	114.563	116.162	102.537	108.383	107.635	103.25	99.7331	102.537	93.0542	109.896	105.188	0.164542	0.357026	26.6667	18.5395	105.542	6.16218	0.0583859
10420837	Extl3	exostoses (multiple)-like 3	530.056	560.278	552.565	596.344	504.951	530.056	592.224	604.668	461.44	592.224	515.561	564.175	596.344	576.03	584.071	564.175	568.1	600.491	580.037	657.114	481.036	544.958	494.559	580.037	559.646	0.938969	1	23.988	2.18149	559.653	18.5985	0.0332322
10374590	Xpo1	exportin 1, CRM1 homolog (yeast)	491.143	427.565	418.766	533.742	364.557	427.565	359.538	451.944	265.028	439.586	448.822	560.278	556.408	471.136	430.539	421.679	424.612	410.148	382.681	401.707	342.509	396.177	484.382	484.382	433.121	0.000447502	0.00182589	24.7974	17.7388	435.03	61.8844	0.142253
10420390	Xpo4; Lats2	exportin 4; large tumor suppressor 2	310.834	328.557	330.842	398.932	330.842	319.573	328.557	415.873	335.461	382.681	385.343	359.538	344.892	310.834	382.681	337.794	321.795	357.054	369.646	380.038	342.509	393.44	324.034	347.291	351.627	0.903539	1	23.9618	11.4242	351.625	13.2134	0.0375782
10445458	Xpo5	exportin 5	302.334	317.365	317.365	359.538	294.067	304.437	342.509	359.538	218.275	340.144	333.144	328.557	349.706	321.795	344.892	333.144	300.246	333.144	324.034	372.217	302.334	377.413	324.034	328.557	326.199	0.999806	1	23.3333	4.8024	326.157	1.60476	0.00492021
10567797	Xpo6	exportin 6	826.001	831.746	968.763	948.826	903.888	1002.93	942.272	948.826	826.001	910.175	765.363	820.296	809.002	861.078	897.644	873.098	873.098	935.763	995.999	910.175	849.223	831.746	792.353	814.629	880.787	3.3403e-08	3.89665e-07	25.2084	2.07174	877.237	73.682	0.0839933
10421456	Xpo7	exportin 7	849.223	861.078	843.357	922.88	809.002	814.629	814.629	837.532	680.287	955.426	867.067	885.286	879.171	962.071	831.746	809.002	786.88	749.612	831.746	903.888	739.292	891.444	770.686	929.3	842.718	0.40534	0.754994	23.0241	18.0345	841.016	41.8406	0.0497501
10372877	Xpot	exportin, tRNA (nuclear export receptor for tRNAs)	1136.2	1160.07	1038.29	1160.07	1031.12	1120.56	1136.2	1278.29	1144.1	1260.69	1120.56	1226.22	1192.69	1136.2	1016.93	1082.39	1009.9	1152.06	1176.27	1314.23	1192.69	1296.13	1168.14	1209.34	1156.64	0.000185286	0.000832367	23.2127	12.7249	1156.09	83.8583	0.0725362
10571737	AA386476	expressed sequence AA386476	154.343	151.167	152.219	154.343	162.017	151.167	182.278	138.141	140.07	150.123	151.167	126.238	149.086	134.364	141.044	157.586	147.033	141.044	130.69	160.898	143.013	151.167	174.853	132.514	149.024	0.992422	1	26.6667	25.3555	148.724	3.334	0.0224173
10515930	AA415398	expressed sequence AA415398	203.657	254.232	203.657	199.466	215.269	215.269	216.767	218.275	190.019	206.5	184.823	216.767	232.325	222.861	198.088	212.306	215.269	235.568	247.28	224.411	209.383	219.793	195.361	199.466	214.034	0.90754	1	26	25.5878	213.401	9.37145	0.0439148
10566875	AA474408	expressed sequence AA474408 [Source:MGI Symbol;Acc:MGI:3034216]	162.017	157.586	142.025	163.144	153.277	151.167	142.025	148.056	138.141	141.044	146.018	155.417	154.343	171.255	188.706	165.421	178.527	163.144	158.683	139.102	137.187	148.056	151.167	153.277	154.533	2.66595e-06	1.87027e-05	26	20.4287	154.847	15.1945	0.0981253
10456976	AA684185	expressed sequence AA684185	73.5167	72.0037	72.0037	76.6386	73.0089	68.1197	69.551	79.8932	76.1093	73.0089	76.6386	87.4266	66.7178	82.1393	76.6386	78.249	76.1093	70.0348	75.0614	75.0614	81.5719	78.249	79.3413	72.5046	75.3999	0.96029	1	26.3123	13.503	75.5547	1.7452	0.0230985
10349562	AA986860	expressed sequence AA986860	59.7141	67.6492	61.8199	56.1028	67.6492	54.5686	69.0706	66.257	60.5477	75.5835	66.257	66.257	63.5579	66.7178	58.4852	60.1295	58.4852	59.7141	60.5477	60.9688	72.0037	71.0124	70.0348	60.5477	63.9034	0.0267718	0.0721759	23.9593	12.4797	63.9004	4.71173	0.0737356
10482004	AI182371	expressed sequence AI182371	4904.87	5184.54	4870.99	5077.84	4770.75	5042.77	4770.75	4837.35	4153.18	4770.75	4608.24	4770.75	5184.54	4973.34	5148.73	4938.99	5113.16	4737.79	4672.57	4705.07	4870.99	4329.55	4482.23	4870.99	4824.61	0.000313526	0.00133203	24.1645	22.3812	4824.84	254.719	0.0527932
10513268	AI314180	expressed sequence AI314180	1097.5	1160.07	1082.39	1200.98	1128.35	1144.1	1144.1	1243.34	1060.11	1144.1	1074.91	1112.82	1144.1	1176.27	1128.35	1097.5	1128.35	1192.69	1226.22	1209.34	1120.56	1112.82	1024	1097.5	1135.44	0.333753	0.646359	24.4972	3.09638	1134.68	37.9854	0.0334769
10368713	AI317395	expressed sequence AI317395	1398.83	1360.57	1287.18	1379.57	1323.37	1478.58	1251.98	1278.29	1184.45	1296.13	1209.34	1520.15	1260.69	1323.37	1269.46	1332.57	1144.1	1428.22	1379.57	1351.18	1323.37	1332.57	1488.87	1408.55	1333.79	0.99678	1	24	20.6691	1333.79	18.8508	0.0141333
10449356	AI413582	expressed sequence AI413582	93.0542	70.0348	91.7731	82.1393	82.7106	72.0037	83.8652	70.5219	72.5046	77.1717	77.7085	68.5935	75.5835	66.257	81.0084	72.5046	79.8932	75.0614	76.6386	76.1093	69.551	67.6492	79.8932	76.6386	76.6195	0.993206	1	25.9417	23.2063	76.5578	2.00066	0.0261327
10512251	AI464131	expressed sequence AI464131	487.751	451.944	439.586	522.758	461.44	494.559	515.561	584.071	393.44	512	458.253	548.748	471.136	487.751	458.253	471.136	418.766	533.742	556.408	661.685	451.944	487.751	445.722	552.565	494.457	0.935738	1	23.0729	10.3208	494.901	23.9252	0.0483434
10510022	AI507597	expressed sequence AI507597	86.2229	85.6274	83.8652	75.5835	89.8845	74.5429	88.0347	81.5719	89.8845	85.6274	92.4115	76.6386	84.4485	72.5046	76.6386	76.6386	87.4266	80.4489	79.3413	84.4485	85.6274	78.249	83.2859	84.4485	82.6417	0.681995	1	24	11.4129	82.6417	3.56705	0.0431629
10345904	AI597479	expressed sequence AI597479	205.074	199.466	216.767	207.937	187.403	210.839	218.275	207.937	170.072	207.937	170.072	198.088	199.466	213.783	218.275	209.383	206.5	209.383	182.278	218.275	168.897	200.854	168.897	186.108	199.248	0.338481	0.653686	23.6102	1.89086	199.352	11.3496	0.0569323
10360377	AI607873	expressed sequence AI607873	398.932	448.822	388.023	382.681	374.806	396.177	347.291	396.177	377.413	442.643	292.036	369.646	413.001	390.722	362.039	340.144	374.806	377.413	401.707	374.806	401.707	512	328.557	418.766	387.93	0.995782	1	22.0201	15.6567	387.212	15.5284	0.0401032
10445678	AI661453	expressed sequence AI661453	147.033	133.436	134.364	145.009	143.013	129.787	132.514	130.69	114.563	138.141	141.044	157.586	162.017	151.167	171.255	142.025	134.364	136.239	128	160.898	134.364	141.044	142.025	156.498	141.961	0.00834859	0.0255403	23.6189	20.65	141.843	11.4308	0.0805876
10460582	AI837181	expressed sequence AI837181	237.207	207.937	213.783	280.139	207.937	225.972	199.466	179.769	168.897	195.361	183.546	213.783	173.645	183.546	212.306	213.783	196.72	213.783	212.306	186.108	183.546	188.706	206.5	216.767	204.23	0.263082	0.530767	22.9246	0.951884	204.243	15.8721	0.0777118
10465673	AI846148	expressed sequence AI846148	60.5477	61.8199	58.0812	56.8859	60.5477	62.2499	64.8934	60.1295	59.3016	59.7141	68.5935	54.1917	58.892	56.1028	57.2816	59.7141	64	64	56.1028	59.7141	63.1189	63.5579	62.6829	58.4852	60.442	0.860503	1	25.464	7.12432	60.3925	1.69805	0.0281169
10562605	AI987944	expressed sequence AI987944	224.411	247.28	230.72	242.191	257.781	315.173	250.732	308.687	187.403	278.204	209.383	232.325	229.126	249	261.379	243.875	229.126	263.197	256	270.597	238.856	259.574	203.657	230.72	246.642	0.200073	0.421642	24.0446	4.83249	246.603	20.2911	0.0822822
10593361	AU019823	expressed sequence AU019823	321.795	342.509	340.144	374.806	321.795	352.139	326.288	347.291	352.139	344.892	328.557	369.646	352.139	347.291	321.795	328.557	315.173	369.646	347.291	364.557	354.588	367.093	328.557	354.588	344.72	0.988021	1	21.3333	15.4757	344.513	6.17335	0.0179191
10515870	AU022252	expressed sequence AU022252	849.223	843.357	885.286	879.171	910.175	948.826	861.078	694.581	592.224	694.581	652.575	820.296	855.13	891.444	855.13	867.067	867.067	809.002	803.414	675.588	564.175	634.73	749.612	803.414	791.965	1.20304e-10	3.17264e-09	22.8102	1.01073	791.84	128.19	0.161889
10508190	AU040320	expressed sequence AU040320	359.538	321.795	328.557	342.509	308.687	328.557	319.573	333.144	286.026	354.588	328.557	369.646	333.144	352.139	333.144	333.144	306.555	319.573	328.557	340.144	315.173	369.646	347.291	340.144	333.326	0.0443066	0.112539	22.0957	18.248	332.218	14.7363	0.0443573
10466127	AW112010	expressed sequence AW112010	1992	1845.76	1871.53	1833.01	1951	1845.76	2105.58	1937.53	1640.59	1746.2	1573.76	1722.16	1858.6	1992	2076.59	2076.59	1698.45	1871.53	1937.53	1858.6	1964.57	1833.01	1562.89	1782.89	1857.42	0.280473	0.560493	25.7139	24.7406	1852.46	105.213	0.0567965
10562612	AW146154; Vmn2r57	expressed sequence AW146154; vomeronasal 2, receptor 57	63.5579	67.1819	67.1819	66.7178	61.3929	61.8199	51.2685	64	62.2499	62.6829	58.892	64	67.6492	68.1197	66.257	68.1197	62.2499	61.8199	67.1819	61.8199	61.3929	58.892	60.5477	62.6829	63.2366	0.00140341	0.00509634	27.3453	18.1754	63.4711	3.63512	0.057272
10403716	AW209491	expressed sequence AW209491	257.781	249	278.204	328.557	238.856	240.518	272.479	315.173	233.941	302.334	333.144	270.597	288.015	274.374	280.139	266.871	265.028	238.856	224.411	306.555	263.197	306.555	308.687	259.574	275.118	0.824695	1	23.6733	11.7043	275.106	11.373	0.0413403
10427428	AW549877	expressed sequence AW549877	661.685	754.826	689.784	661.685	648.067	760.076	512	617.374	512	560.278	471.136	634.73	670.921	694.581	670.921	680.287	657.114	749.612	699.413	572.051	544.958	613.109	487.751	648.067	632.184	0.000103824	0.000494262	27.0895	21.4391	630.468	82.6061	0.131023
10454398	AW554918	expressed sequence AW554918	83.2859	85.6274	86.2229	88.647	94.3532	104.691	79.3413	83.2859	74.028	81.5719	75.5835	81.5719	84.4485	91.7731	89.8845	100.427	89.2636	101.829	96.3358	81.0084	73.0089	71.0124	78.7932	87.4266	85.9759	1.15472e-07	1.16076e-06	22.4133	3.62618	86.3096	10.3932	0.120417
10604641	AW822252	expressed sequence AW822252	302.334	263.197	278.204	282.088	319.573	308.687	385.343	292.036	280.139	263.197	326.288	229.126	265.028	261.379	266.871	268.727	308.687	294.067	261.379	286.026	312.996	300.246	344.892	266.871	290.307	0.165362	0.358672	27.5378	2.13342	287.395	25.7854	0.0897214
10516566	C77080	expressed sequence C77080	337.794	352.139	347.291	324.034	382.681	433.534	474.413	424.612	442.643	458.253	357.054	337.794	328.557	349.706	335.461	326.288	382.681	388.023	471.136	484.382	418.766	421.679	377.413	337.794	387.255	2.79712e-11	9.34173e-10	24.1018	8.07591	387.06	68.21	0.176226
10539727	C87436	expressed sequence C87436	330.842	369.646	362.039	374.806	342.509	385.343	349.706	421.679	337.794	410.148	354.588	372.217	359.538	380.038	401.707	404.501	359.538	427.565	377.413	451.944	362.039	396.177	354.588	354.588	376.706	0.780978	1	21.5354	9.05769	378.082	14.5004	0.0383524
10373407	Esyt1	extended synaptotagmin-like protein 1	324.034	340.144	312.996	344.892	284.05	326.288	290.018	282.088	192.672	315.173	259.574	312.996	298.172	347.291	317.365	324.034	302.334	340.144	300.246	282.088	225.972	290.018	272.479	326.288	300.473	0.000930143	0.00352961	25.0293	21.1842	300.869	35.6235	0.118402
10399061	Esyt2	extended synaptotagmin-like protein 2	592.224	608.874	544.958	596.344	556.408	666.287	530.056	604.668	504.951	588.134	541.193	604.668	556.408	580.037	608.874	568.1	556.408	608.874	613.109	552.565	526.394	556.408	533.742	580.037	574.155	0.935149	1	24.5676	23.3678	574.076	16.5125	0.0287636
10595953	Esyt3	extended synaptotagmin-like protein 3	87.4266	85.0359	91.1392	84.4485	90.5097	83.8652	97.6806	86.2229	96.3358	82.7106	92.4115	86.2229	86.8227	88.0347	86.2229	81.0084	92.4115	84.4485	85.0359	83.2859	93.0542	87.4266	97.6806	89.8845	88.3052	0.948282	1	26	7.2694	88.2509	2.2922	0.0259736
10500204	Ecm1	extracellular matrix protein 1	1200.98	1038.29	1379.57	1379.57	809.002	1234.75	861.078	1060.11	975.501	995.999	1082.39	962.071	942.272	1192.69	1074.91	1105.13	1112.82	1144.1	1168.14	922.88	809.002	1074.91	724.077	1144.1	1058.1	0.523497	0.91489	25.75	21.5635	1058.32	104.793	0.099018
10478698	Eya2	eyes absent 2 homolog (Drosophila)	63.1189	65.7993	63.1189	65.3448	67.6492	65.3448	65.7993	66.257	70.0348	67.1819	73.0089	65.3448	62.2499	65.3448	64.4452	61.8199	60.9688	70.5219	65.3448	64	64.8934	72.0037	66.257	64.4452	65.8457	0.13963	0.309612	26.3841	7.87549	65.8381	2.33689	0.0354944
10508737	Eya3	eyes absent 3 homolog (Drosophila)	530.056	530.056	556.408	560.278	504.951	544.958	519.147	576.03	487.751	526.394	530.056	544.958	541.193	533.742	552.565	552.565	556.408	580.037	544.958	556.408	497.999	512	504.951	530.056	536.414	0.111717	0.254536	25.5796	23.187	536.022	18.2744	0.0340926
10447602	Ezr	ezrin	198.088	191.341	174.853	186.108	195.361	196.72	182.278	174.853	151.167	183.546	200.854	158.683	183.546	196.72	184.823	183.546	179.769	174.853	174.853	167.73	166.572	210.839	194.012	191.341	183.436	0.777881	1	21.3333	5.11863	183.546	2.62963	0.0143268
10591263	Fbxl12	F-box and leucine-rich repeat protein 12	111.43	124.5	120.259	136.239	112.986	128.89	115.36	112.986	95.6704	111.43	92.4115	114.563	113.772	121.095	119.428	131.599	116.97	141.044	135.298	115.36	109.137	115.36	109.896	112.206	117.412	7.36534e-06	4.65377e-05	26.1211	24.7077	116.65	12.5118	0.107259
10541182	Fbxl14	F-box and leucine-rich repeat protein 14	207.937	203.657	206.5	192.672	195.361	198.088	194.012	202.251	206.5	199.466	207.937	188.706	203.657	198.088	210.839	199.466	221.322	210.839	179.769	207.937	191.341	216.767	216.767	203.657	202.647	0.986393	1	24.8312	16.7726	202.744	2.82495	0.0139336
10463625	Fbxl15	F-box and leucine-rich repeat protein 15	261.379	256	250.732	213.783	215.269	222.861	232.325	198.088	178.527	213.783	252.476	237.207	224.411	232.325	210.839	216.767	218.275	207.937	176.069	207.937	192.672	222.861	230.72	250.732	221.832	3.41262e-05	0.000183463	23.1858	18.7623	221.121	21.596	0.097666
10452430	Fbxl17	F-box and leucine-rich repeat protein 17	1009.9	1200.98	1176.27	1184.45	1184.45	1243.34	1305.15	1332.57	1024	1305.15	982.286	1074.91	1144.1	1160.07	1136.2	1192.69	1136.2	1389.16	1269.46	1314.23	1082.39	1305.15	1024	1002.93	1174.17	0.00200273	0.00704429	24.2484	4.15797	1173.08	104.803	0.0893398
10535372	Fbxl18	F-box and leucine-rich repeat protein 18	192.672	194.012	202.251	209.383	198.088	187.403	230.72	181.019	164.279	170.072	192.672	188.706	190.019	194.012	213.783	198.088	186.108	200.854	171.255	187.403	165.421	186.108	191.341	198.088	191.406	0.000194392	0.000868763	21.17	3.71718	191.307	13.4776	0.0704504
10557742	Fbxl19	F-box and leucine-rich repeat protein 19	76.6386	75.0614	79.3413	83.8652	72.0037	78.249	85.0359	77.1717	72.5046	73.5167	71.0124	75.5835	73.0089	81.5719	71.5064	64.8934	78.249	73.0089	73.5167	78.7932	70.5219	76.1093	76.6386	74.5429	75.5144	0.999318	1	26	1.00776	75.4332	1.03242	0.0136865
10597377	Fbxl2	F-box and leucine-rich repeat protein 2	59.7141	64.8934	65.7993	61.3929	72.0037	68.5935	71.5064	68.5935	66.257	69.0706	70.0348	61.8199	66.7178	65.7993	63.5579	66.257	70.0348	70.0348	60.9688	63.1189	72.0037	68.5935	66.7178	65.7993	66.6368	0.656071	1	25.9408	5.39929	66.5157	2.21197	0.0332549
10390574	Fbxl20	F-box and leucine-rich repeat protein 20	592.224	760.076	765.363	564.175	770.686	1038.29	891.444	879.171	694.581	792.353	410.148	600.491	588.134	694.581	670.921	648.067	724.077	891.444	989.119	955.426	820.296	699.413	413.001	508.463	723.415	9.08553e-08	9.3214e-07	24.8853	4.03308	716.621	184.501	0.257459
10405576	Fbxl21	F-box and leucine-rich repeat protein 21	124.5	120.259	117.784	127.116	128	146.018	116.97	122.786	101.125	118.603	89.8845	114.563	131.599	119.428	126.238	122.786	119.428	156.498	129.787	115.36	105.42	97.0059	98.36	108.383	119.079	0.000288536	0.00123617	23.6066	2.16021	119.221	14.0018	0.117444
10422067	Fbxl3	F-box and leucine-rich repeat protein 3	484.382	552.565	497.999	494.559	497.999	634.73	522.758	519.147	413.001	471.136	380.038	477.713	458.253	519.147	474.413	471.136	508.463	526.394	548.748	477.713	461.44	464.65	396.177	445.722	487.429	0.00124959	0.00458793	25.6564	0.44439	484.72	45.6896	0.0942597
10503602	Fbxl4	F-box and leucine-rich repeat protein 4	113.772	123.64	122.786	128	130.69	148.056	126.238	150.123	122.786	154.343	124.5	146.018	120.259	127.116	128.89	129.787	112.986	132.514	139.102	137.187	130.69	142.025	123.64	120.259	130.642	0.152963	0.335522	24.1645	8.1092	130.605	8.23274	0.0630353
10529801	Fbxl5	F-box and leucine-rich repeat protein 5	347.291	333.144	342.509	374.806	344.892	377.413	310.834	362.039	315.173	369.646	321.795	357.054	347.291	347.291	308.687	333.144	335.461	364.557	393.44	340.144	328.557	362.039	315.173	372.217	346.025	0.997617	1	26	2.66705	345.534	6.1437	0.0177803
10429957	Fbxl6	F-box and leucine-rich repeat protein 6	335.461	321.795	367.093	344.892	335.461	333.144	321.795	292.036	257.781	312.996	317.365	340.144	319.573	312.996	310.834	302.334	304.437	312.996	321.795	330.842	252.476	319.573	328.557	337.794	318.09	0.192156	0.407488	21.0005	2.26131	317.013	17.3972	0.0548786
10427898	Fbxl7	F-box and leucine-rich repeat protein 7	138.141	153.277	130.69	143.013	149.086	132.514	136.239	128.89	116.97	144.007	137.187	136.239	133.436	126.238	118.603	128	140.07	146.018	128.89	123.64	129.787	146.018	127.116	140.07	134.756	0.999898	1	24	20.8074	134.756	1.19416	0.00886169
10574656	Fbxl8	F-box and leucine-rich repeat protein 8	81.5719	81.0084	88.647	94.3532	78.7932	93.0542	73.5167	97.6806	64	86.8227	73.0089	83.2859	75.5835	78.7932	73.5167	81.5719	79.3413	86.8227	91.7731	89.2636	78.249	82.7106	88.647	71.5064	82.2301	0.692962	1	26.5299	26.2132	81.7645	4.96753	0.060754
10375103	Fbxw11	F-box and WD-40 domain protein 11	572.051	588.134	572.051	639.145	564.175	588.134	541.193	588.134	491.143	608.874	556.408	621.668	613.109	634.73	592.224	572.051	588.134	625.992	556.408	604.668	501.463	639.145	572.051	580.037	583.797	0.757776	1	24.8347	21.3114	584.003	22.2957	0.0381773
10481909	Fbxw2	F-box and WD-40 domain protein 2	719.076	765.363	734.185	754.826	724.077	776.047	739.292	776.047	694.581	739.292	749.612	749.612	744.434	714.109	744.434	680.287	729.114	770.686	776.047	781.445	714.109	803.414	724.077	719.076	742.635	0.834494	1	26.3816	2.94996	741.309	14.947	0.020163
10468059	Fbxw4	F-box and WD-40 domain protein 4	250.732	296.112	300.246	290.018	282.088	284.05	296.112	317.365	270.597	330.842	257.781	284.05	282.088	310.834	286.026	288.015	270.597	268.727	256	304.437	218.275	298.172	268.727	284.05	283.164	1	1	23.3333	2.31241	283.188	1.59618	0.00563646
10470109	Fbxw5	F-box and WD-40 domain protein 5	1176.27	1144.1	1184.45	1184.45	1209.34	1243.34	1176.27	1112.82	1112.82	1226.22	1184.45	1168.14	1160.07	1144.1	1260.69	1243.34	1234.75	1243.34	1192.69	1152.06	1097.5	1192.69	1144.1	1217.75	1183.57	0.147492	0.325046	21.888	3.76457	1184.56	38.9707	0.0328989
10492826	Fbxw7	F-box and WD-40 domain protein 7	79.8932	82.1393	80.4489	89.2636	81.5719	83.2859	82.7106	84.4485	79.3413	81.0084	74.5429	81.5719	78.7932	82.1393	83.2859	85.6274	79.3413	88.0347	81.5719	83.8652	86.2229	83.8652	81.0084	73.0089	81.9579	0.0318537	0.0841327	26.7564	25.9565	81.6339	3.24556	0.0397575
10533095	Fbxw8	F-box and WD-40 domain protein 8	564.175	544.958	544.958	600.491	572.051	600.491	541.193	537.455	404.501	556.408	512	576.03	548.748	552.565	576.03	552.565	556.408	519.147	512	526.394	410.148	533.742	494.559	541.193	536.592	0.00203193	0.00713753	22.0666	2.17768	536.414	39.3003	0.0732648
10573549	Fbxw9	F-box and WD-40 domain protein 9	494.559	448.822	430.539	458.253	430.539	430.539	407.315	442.643	354.588	477.713	537.455	564.175	501.463	481.036	455.087	464.65	364.557	418.766	436.549	461.44	404.501	455.087	572.051	526.394	459.113	4.94856e-06	3.2539e-05	24.062	16.5757	459.256	54.944	0.119637
10453461	Fbxo11	F-box protein 11	533.742	625.992	548.748	617.374	564.175	689.784	588.134	630.346	398.932	568.1	448.822	596.344	533.742	572.051	526.394	556.408	544.958	657.114	657.114	617.374	519.147	592.224	491.143	519.147	566.555	0.0786109	0.186629	26.7564	25.9492	561.168	53.993	0.0962154
10551542	Fbxo17	F-box protein 17	84.4485	78.249	78.249	77.1717	80.4489	79.3413	87.4266	76.6386	69.0706	77.7085	78.7932	74.028	75.5835	78.7932	74.5429	76.1093	79.8932	73.5167	73.5167	78.7932	74.028	84.4485	86.2229	79.3413	78.1818	0.999098	1	21.3333	14.1776	78.1785	0.701538	0.00897353
10480064	Fbxo18	F-box protein 18	337.794	340.144	359.538	385.343	328.557	377.413	328.557	369.646	296.112	396.177	304.437	364.557	364.557	385.343	367.093	344.892	333.144	347.291	352.139	352.139	317.365	364.557	317.365	328.557	348.446	0.98246	1	22.4581	0.649511	348.28	9.09543	0.0261152
10510299	Fbxo2	F-box protein 2	62.6829	66.7178	59.3016	65.7993	65.3448	65.3448	71.0124	62.2499	55.3304	60.1295	61.8199	58.4852	61.8199	59.3016	66.257	62.2499	65.3448	60.9688	60.5477	59.3016	61.8199	62.6829	67.1819	57.2816	62.4573	0.858274	1	25.4072	23.099	62.4351	1.35787	0.0217485
10524941	Fbxo21	F-box protein 21	831.746	968.763	948.826	989.119	1243.34	1758.34	1663.49	1833.01	1499.22	1448.15	837.532	903.888	803.414	891.444	948.826	935.763	1200.98	2062.24	2105.58	1924.14	1305.15	1168.14	749.612	765.363	1241.09	2.18714e-14	2.57398e-12	23.165	7.77791	1258.74	552.069	0.438588
10585509	Fbxo22	F-box protein 22	2105.58	2179.83	2062.24	2304.12	2005.85	2005.85	1924.14	1871.53	1845.76	1845.76	1978.24	2210.26	2272.4	2179.83	2164.77	2105.58	2120.22	2105.58	1910.85	1978.24	1833.01	1722.16	2019.8	2105.58	2035.72	1.44057e-08	1.92299e-07	24.7715	20.9165	2037.87	179.378	0.0880223
10570437	Fbxo25	F-box protein 25	221.322	229.126	235.568	247.28	213.783	237.207	195.361	206.5	179.769	212.306	181.019	232.325	221.322	235.568	242.191	232.325	224.411	235.568	233.941	224.411	191.341	196.72	207.937	224.411	219.238	1.22904e-05	7.36744e-05	24.3389	22.7404	219.238	22.1302	0.100941
10551534	Fbxo27	F-box protein 27	69.0706	62.2499	60.9688	62.6829	71.5064	62.6829	69.0706	64.8934	58.4852	64	66.7178	63.5579	60.5477	61.3929	63.5579	60.9688	66.7178	66.257	60.1295	66.257	68.5935	72.0037	73.5167	60.1295	64.8316	0.972646	1	24.6667	14.299	64.8331	0.0624346	0.000963004
10360794	Fbxo28	F-box protein 28	209.383	235.568	205.074	219.793	168.897	203.657	190.019	218.275	143.013	212.306	174.853	212.306	215.269	219.793	232.325	216.767	187.403	225.972	187.403	230.72	200.854	233.941	188.706	212.306	206.025	0.773188	1	27.9074	19.1177	206.416	12.7755	0.0618922
10474207	Fbxo3	F-box protein 3	2352.53	2574.36	2352.53	2469.49	2469.49	2486.67	2304.12	2368.9	2225.63	2435.5	2304.12	2556.58	2556.58	2610.3	2435.5	2486.67	2352.53	2368.9	2452.44	2225.63	2538.92	2385.37	2210.26	2401.97	2413.54	0.559185	0.958191	22.7715	21.6319	2411.36	72.7383	0.0301649
10361748	Fbxo30	F-box protein 30	359.538	388.023	367.093	382.681	380.038	398.932	477.713	455.087	344.892	380.038	364.557	382.681	382.681	374.806	372.217	393.44	367.093	474.413	401.707	458.253	349.706	427.565	349.706	310.834	389.321	0.0222149	0.0610514	23.6577	6.30097	389.819	35.362	0.0907137
10582231	Fbxo31	F-box protein 31	572.051	592.224	564.175	537.455	522.758	501.463	552.565	648.067	797.865	942.272	639.145	666.287	592.224	576.03	617.374	572.051	504.951	552.565	694.581	820.296	689.784	867.067	639.145	556.408	634.117	4.61492e-07	3.92325e-06	21.8887	14.5208	631.515	123.943	0.196262
10428796	Fbxo32	F-box protein 32	87.4266	98.36	90.5097	93.7015	99.7331	112.986	91.1392	93.7015	73.0089	97.0059	85.6274	95.0095	96.3358	93.7015	77.7085	81.0084	102.537	99.7331	131.599	101.125	93.7015	94.3532	89.2636	94.3532	94.7345	0.469422	0.844267	26.3069	1.7981	94.0487	7.45265	0.0792425
10400546	Fbxo33	F-box protein 33	344.892	288.015	263.197	344.892	238.856	261.379	292.036	337.794	252.476	326.288	357.054	349.706	352.139	319.573	290.018	278.204	286.026	302.334	247.28	344.892	306.555	340.144	308.687	310.834	305.97	0.0209461	0.057951	24.5174	15.9448	306.555	27.1989	0.0887244
10414366	Fbxo34	F-box protein 34	263.197	300.246	290.018	280.139	276.282	298.172	335.461	362.039	340.144	310.834	292.036	296.112	268.727	266.871	284.05	292.036	272.479	340.144	310.834	344.892	296.112	317.365	317.365	263.197	300.781	2.01821e-06	1.45905e-05	23.9976	8.64216	300.783	31.6923	0.105366
10347910	Fbxo36	F-box protein 36	526.394	613.109	519.147	526.394	501.463	504.951	461.44	430.539	352.139	522.758	501.463	588.134	494.559	491.143	494.559	526.394	537.455	467.882	494.559	410.148	427.565	413.001	393.44	515.561	488.092	0.00154886	0.00557309	25.7059	20.078	489.501	51.7312	0.105681
10459296	Fbxo38	F-box protein 38	530.056	608.874	580.037	617.374	580.037	670.921	584.071	670.921	530.056	584.071	530.056	596.344	600.491	621.668	613.109	613.109	613.109	670.921	652.575	625.992	560.278	604.668	548.748	552.565	598.335	0.00537613	0.0171622	23.6741	4.02464	598.821	38.213	0.0638137
10427420	Fbxo4	F-box protein 4	245.572	245.572	252.476	333.144	280.139	288.015	284.05	300.246	227.544	263.197	257.781	288.015	243.875	276.282	254.232	266.871	280.139	302.334	308.687	284.05	249	270.597	249	254.232	271.044	0.00514363	0.0164909	24.5268	3.70525	270.589	20.7298	0.0766099
10439357	Fbxo40	F-box protein 40	85.0359	88.0347	94.3532	79.8932	93.0542	84.4485	100.427	86.2229	111.43	87.4266	101.829	79.3413	86.2229	76.1093	85.0359	89.2636	92.4115	88.0347	85.0359	87.4266	101.125	90.5097	96.3358	85.6274	89.7765	0.500333	0.886225	25.3859	7.68318	89.6481	5.86915	0.0654688
10545842	Fbxo41	F-box protein 41	88.0347	89.2636	86.2229	81.5719	83.2859	83.8652	90.5097	82.1393	78.7932	82.7106	91.7731	84.4485	82.1393	85.6274	79.8932	77.7085	88.0347	81.0084	83.8652	86.2229	86.2229	83.2859	95.6704	86.2229	84.9383	0.750231	1	22.9024	15.5591	84.8598	2.24537	0.0264597
10509930	Fbxo42	F-box protein 42	202.251	210.839	219.793	237.207	198.088	213.783	224.411	247.28	183.546	263.197	225.972	237.207	221.322	219.793	205.074	221.322	224.411	227.544	190.019	250.732	205.074	286.026	254.232	218.275	224.475	0.925089	1	26.3229	9.98376	224.888	10.2286	0.0454833
10518484	Fbxo44	F-box protein 44	157.586	122.786	122.786	120.259	97.0059	114.563	93.7015	88.647	73.5167	97.6806	107.635	121.095	123.64	146.018	119.428	115.36	102.537	103.25	93.0542	85.0359	86.8227	87.4266	86.8227	116.97	107.651	1.89174e-11	6.77581e-10	25.9822	18.8486	108.745	22.7012	0.208756
10439063	Fbxo45	F-box protein 45	195.361	182.278	173.645	192.672	162.017	181.019	160.898	181.019	177.294	159.786	177.294	199.466	188.706	192.672	188.706	192.672	174.853	194.012	182.278	177.294	166.572	181.019	186.108	179.769	181.142	0.0469472	0.118498	27.7808	17.0357	182.03	9.74188	0.053518
10550597	Fbxo46	F-box protein 46	126.238	128.89	114.563	121.095	126.238	121.938	119.428	111.43	96.3358	97.6806	127.116	102.537	99.7331	111.43	116.162	109.137	119.428	103.968	101.125	109.137	103.25	113.772	131.599	112.206	113.518	0.962708	1	23.6926	23.2206	113.518	3.69728	0.03257
10518473	Fbxo6	F-box protein 6	321.795	362.039	337.794	357.054	380.038	398.932	347.291	324.034	272.479	300.246	249	288.015	270.597	333.144	340.144	377.413	357.054	340.144	315.173	282.088	245.572	247.28	252.476	276.282	315.67	6.59417e-12	2.78922e-10	22.512	3.30471	317.118	51.904	0.163674
10365471	Fbxo7	F-box protein 7	410.148	410.148	418.766	461.44	398.932	433.534	415.873	439.586	344.892	430.539	390.722	433.534	413.001	393.44	407.315	436.549	404.501	512	461.44	421.679	390.722	433.534	404.501	413.001	419.991	0.588927	0.992252	25.9631	0.0235852	418.571	20.2621	0.0484077
10571849	Fbxo8	F-box protein 8	1871.53	2091.03	1978.24	1992	2005.85	2256.7	1951	1924.14	1710.26	1910.85	1584.71	1746.2	2005.85	1978.24	1964.57	1951	2134.97	2225.63	2048	1871.53	1845.76	1710.26	1573.76	1758.34	1920.43	7.47422e-08	7.85565e-07	24.3389	1.55505	1918.45	191.386	0.0997606
10595126	Fbxo9	f-box protein 9	689.784	809.002	734.185	770.686	724.077	885.286	792.353	831.746	652.575	873.098	675.588	749.612	765.363	776.047	749.612	680.287	724.077	831.746	916.506	826.001	724.077	820.296	652.575	729.114	765.987	0.580212	0.982063	24.2484	6.02376	765.549	44.7929	0.0585108
10351623	F11r	F11 receptor	1251.98	1152.06	1144.1	1112.82	1097.5	1168.14	1074.91	1045.52	955.426	1038.29	1112.82	1278.29	1144.1	1136.2	1251.98	1192.69	1105.13	1217.75	1200.98	1089.92	1038.29	1089.92	1168.14	1296.13	1140.13	0.0103824	0.0310163	24.915	20.7176	1141.31	79.0643	0.0692749
10600144	F8a	factor 8-associated gene A	74.5429	75.5835	74.028	75.0614	72.0037	70.5219	69.551	73.5167	63.1189	72.0037	65.7993	70.5219	70.0348	75.5835	65.3448	75.0614	68.1197	70.0348	73.5167	73.0089	62.6829	66.7178	75.5835	72.0037	70.9977	0.849715	1	25.2078	22.5748	70.9868	1.82056	0.0256465
10592114	Foxred1	FAD-dependent oxidoreductase domain containing 1	765.363	719.076	729.114	803.414	694.581	670.921	689.784	797.865	699.413	873.098	867.067	879.171	820.296	820.296	831.746	837.532	776.047	803.414	685.019	770.686	729.114	831.746	826.001	849.223	782.083	5.55426e-05	0.000284539	27.5031	13.4946	790.778	65.8651	0.0832915
10430255	Foxred2	FAD-dependent oxidoreductase domain containing 2	58.892	66.7178	59.7141	54.5686	62.6829	64.8934	62.6829	66.7178	56.493	64.8934	64.4452	53.8174	68.1197	61.8199	59.3016	58.892	58.892	60.1295	54.9482	70.0348	66.257	63.1189	67.1819	56.8859	61.7542	0.941245	1	24.7713	9.17088	61.7391	2.14643	0.0347661
10525880	Fam101a	family with sequence similarity 101, member A	106.891	108.383	108.383	95.0095	103.968	109.137	133.436	113.772	109.896	107.635	120.259	87.4266	103.25	99.0442	89.8845	106.153	109.896	106.153	94.3532	111.43	128	103.968	118.603	99.7331	107.278	0.167746	0.362978	26.8994	4.58689	106.707	8.34817	0.0782347
10388488	Fam101b	family with sequence similarity 101, member B	87.4266	76.1093	73.5167	82.1393	80.4489	88.0347	90.5097	81.0084	69.0706	70.5219	89.2636	70.5219	78.249	74.028	81.5719	77.1717	84.4485	84.4485	73.5167	89.8845	75.0614	84.4485	82.7106	92.4115	80.6884	0.998541	1	26.6667	3.5506	80.5381	1.73746	0.0215732
10471424	Fam102a	family with sequence similarity 102, member A	552.565	396.177	367.093	421.679	342.509	326.288	407.315	661.685	694.581	744.434	734.185	680.287	548.748	494.559	455.087	467.882	442.643	430.539	439.586	680.287	680.287	776.047	648.067	621.668	542.258	3.55134e-11	1.12231e-09	23.3234	14.1381	539.546	165.086	0.305972
10501456	Fam102b	family with sequence similarity 102, member B	99.0442	97.0059	93.7015	104.691	92.4115	95.0095	93.7015	107.635	91.7731	95.0095	99.7331	102.537	92.4115	100.427	81.5719	84.4485	96.3358	116.162	93.0542	93.0542	98.36	96.3358	114.563	96.3358	97.3047	0.986279	1	22.4856	11.7487	97.3462	2.12776	0.0218576
10554569	Fam103a1	family with sequence similarity 103, member A1	652.575	670.921	699.413	704.277	661.685	760.076	657.114	770.686	675.588	724.077	709.176	739.292	689.784	694.581	694.581	709.176	670.921	744.434	719.076	744.434	781.445	744.434	675.588	680.287	707.234	0.475694	0.852975	24.642	8.10475	706.931	22.1249	0.0312971
10392715	Fam104a	family with sequence similarity 104, member A	300.246	312.996	300.246	330.842	328.557	315.173	349.706	315.173	237.207	280.139	302.334	304.437	288.015	315.173	292.036	268.727	288.015	302.334	296.112	319.573	306.555	317.365	354.588	272.479	304.084	0.998669	1	26	0.155178	303.517	7.77951	0.0256312
10468980	Fam107b	family with sequence similarity 107, member B	172.446	163.144	131.599	165.421	145.009	160.898	156.498	179.769	119.428	156.498	147.033	203.657	145.009	178.527	148.056	139.102	153.277	199.466	181.019	172.446	147.033	153.277	163.144	203.657	161.892	0.999842	1	22.9224	16.9087	161.809	1.96529	0.0121458
10525336	Fam109a	family with sequence similarity 109, member A	61.3929	63.1189	63.1189	64.8934	66.257	69.0706	64.8934	68.5935	64	65.3448	67.1819	67.1819	68.1197	60.9688	54.9482	58.4852	68.1197	66.257	66.257	61.8199	64.4452	69.551	64.8934	67.1819	64.8372	0.543321	0.939007	24.6667	9.05069	64.8181	2.44915	0.037785
10488589	Fam110a	family with sequence similarity 110, member A	69.551	67.1819	76.1093	88.0347	68.5935	73.0089	62.6829	68.1197	58.4852	64.4452	76.6386	75.5835	67.6492	67.1819	65.7993	69.0706	70.5219	72.5046	58.892	63.5579	60.1295	63.5579	69.551	67.1819	68.5013	0.369456	0.702449	23.2461	22.3858	68.4607	4.10219	0.0599203
10522060	Fam114a1	family with sequence similarity 114, member A1	396.177	407.315	413.001	451.944	401.707	501.463	367.093	415.873	265.028	407.315	328.557	382.681	424.612	421.679	410.148	442.643	445.722	484.382	382.681	369.646	337.794	328.557	312.996	354.588	393.9	3.07836e-05	0.000166737	24.3022	23.9824	393.683	55.5898	0.141205
10386095	Fam114a2	family with sequence similarity 114, member A2	300.246	319.573	294.067	344.892	294.067	357.054	292.036	308.687	221.322	296.112	252.476	310.834	304.437	340.144	298.172	321.795	317.365	374.806	326.288	317.365	257.781	284.05	257.781	292.036	303.474	0.0059127	0.018707	25.0157	24.7578	302.671	32.1039	0.106069
10380514	Fam117a	family with sequence similarity 117, member A	191.341	183.546	184.823	176.069	186.108	172.446	186.108	181.019	195.361	167.73	195.361	165.421	168.897	173.645	176.069	160.898	187.403	215.269	182.278	179.769	203.657	182.278	192.672	182.278	182.935	0.911556	1	21.5401	17.0453	182.851	1.15627	0.00632352
10346668	Fam117b	family with sequence similarity 117, member B	219.793	259.574	265.028	261.379	247.28	256	259.574	261.379	219.793	328.557	240.518	261.379	240.518	266.871	243.875	256	250.732	276.282	284.05	286.026	266.871	302.334	257.781	263.197	261.45	0.933362	1	24.8599	6.30849	261.195	8.93102	0.0341929
10425923	Fam118a	family with sequence similarity 118, member A	72.0037	69.551	71.5064	77.1717	87.4266	81.5719	70.0348	74.5429	74.5429	71.5064	69.0706	72.5046	72.0037	71.5064	69.0706	74.5429	78.7932	72.0037	71.5064	71.0124	71.0124	64.8934	67.6492	67.6492	72.6282	0.00465192	0.0150849	23.278	4.37599	72.7311	3.79479	0.0521757
10592126	Fam118b	family with sequence similarity 118, member B	129.787	134.364	125.366	133.436	104.691	109.896	123.64	152.219	107.635	123.64	126.238	134.364	127.116	143.013	132.514	121.938	113.772	132.514	101.829	138.141	124.5	132.514	119.428	138.141	126.279	0.780353	1	23.178	16.4818	126.089	5.91197	0.0468873
10409099	Fam120a	family with sequence similarity 120, member A	1509.65	1520.15	1478.58	1468.37	1468.37	1458.23	1499.22	1552.09	1428.22	1606.83	1573.76	1595.73	1552.09	1499.22	1478.58	1499.22	1398.83	1478.58	1562.89	1595.73	1488.87	1663.49	1468.37	1541.37	1516.1	0.00801298	0.0246094	22.6085	15.8055	1514.04	47.7526	0.0315397
10441956	Fam120b	family with sequence similarity 120, member B	310.834	292.036	276.282	328.557	230.72	268.727	249	354.588	252.476	382.681	308.687	347.291	290.018	292.036	243.875	266.871	238.856	292.036	308.687	357.054	288.015	359.538	296.112	302.334	297.388	0.00548746	0.0174863	22.2769	15.0008	296.106	36.8345	0.124396
10602454	Fam120c	family with sequence similarity 120, member C	145.009	153.277	178.527	158.683	138.141	151.167	140.07	129.787	116.162	137.187	125.366	158.683	167.73	166.572	165.421	151.167	162.017	151.167	128	137.187	113.772	128.89	143.013	154.343	145.889	2.18652e-09	3.74894e-08	23.7371	22.0484	145.819	21.0716	0.144505
10404988	Fam120aos	family with sequence similarity 120A, opposite strand	116.162	124.5	124.5	112.206	127.116	119.428	112.986	112.206	112.206	106.891	114.563	112.986	112.986	113.772	116.162	104.691	111.43	117.784	111.43	112.986	115.36	109.137	116.162	114.563	114.676	0.982545	1	24.245	21.3273	114.682	1.54427	0.0134657
10466794	Fam122a	family with sequence similarity 122, member A	112.206	116.162	112.206	113.772	109.896	108.383	97.6806	103.968	89.8845	88.647	94.3532	110.661	112.206	108.383	123.64	101.829	106.153	118.603	116.97	109.137	89.8845	103.25	99.0442	115.36	106.762	0.00281846	0.00954981	25.6564	21.5772	106.791	9.70546	0.0908829
10604620	Fam122b	family with sequence similarity 122, member B	60.9688	65.3448	64.8934	67.1819	66.257	67.1819	64	64.4452	70.5219	58.0812	59.7141	65.7993	64	67.6492	66.7178	60.1295	62.6829	66.257	63.5579	63.1189	63.5579	61.8199	64.4452	58.0812	64.0169	0.88608	1	24.5975	2.70877	63.9853	1.34571	0.0210315
10415806	Fam124a	family with sequence similarity 124, member A	233.941	282.088	290.018	254.232	242.191	284.05	259.574	274.374	240.518	250.732	272.479	242.191	252.476	256	276.282	266.871	300.246	268.727	259.574	252.476	232.325	272.479	294.067	278.204	264.005	0.726507	1	22.0539	5.44301	264.442	7.36258	0.0278419
10528527	Fam126a	family with sequence similarity 126, member A	190.019	184.823	154.343	168.897	186.108	164.279	170.072	166.572	147.033	166.572	166.572	188.706	205.074	177.294	184.823	163.144	158.683	163.144	155.417	163.144	140.07	167.73	170.072	195.361	170.748	0.000915698	0.0034809	24.1891	18.7381	170.848	14.3275	0.0838612
10354868	Fam126b	family with sequence similarity 126, member B	843.357	826.001	770.686	826.001	770.686	837.532	809.002	1052.79	910.175	1160.07	897.644	903.888	1112.82	867.067	803.414	781.445	935.763	982.286	935.763	1031.12	968.763	1128.35	843.357	849.223	910.3	0.00112156	0.00418169	21.6651	14.2424	909.464	97.6883	0.107413
10350630	Fam129a	family with sequence similarity 129, member A	128.89	116.162	107.635	112.986	101.829	121.095	98.36	107.635	72.5046	99.7331	88.0347	98.36	124.5	106.153	115.36	107.635	102.537	103.25	97.6806	108.383	89.8845	99.7331	92.4115	107.635	104.516	0.0233142	0.0637787	24.9533	21.4127	104.6	9.6281	0.0920473
10471535	Fam129b	family with sequence similarity 129, member B	116.162	115.36	117.784	106.891	122.786	164.279	118.603	120.259	93.7015	103.25	104.691	112.986	104.691	117.784	114.563	113.772	115.36	137.187	132.514	106.153	102.537	101.125	106.891	113.772	115.129	0.0157212	0.0447624	22.4723	5.31631	115.729	11.2623	0.0973164
10572669	Fam129c	family with sequence similarity 129, member C	126.238	143.013	144.007	147.033	153.277	137.187	143.013	152.219	118.603	132.514	174.853	147.033	146.018	143.013	141.044	147.033	135.298	160.898	127.116	139.102	142.025	146.018	162.017	143.013	143.816	0.997491	1	21.3333	5.85503	143.845	0.4825	0.00335429
10545045	Fam13a	family with sequence similarity 13, member A	491.143	474.413	317.365	458.253	484.382	837.532	522.758	588.134	404.501	544.958	319.573	560.278	326.288	580.037	382.681	385.343	347.291	719.076	910.175	515.561	474.413	393.44	372.217	413.001	492.617	0.223715	0.463617	22.1246	8.43407	500.744	109.321	0.218317
10458098	Fam13b	family with sequence similarity 13, member B	347.291	362.039	342.509	372.217	312.996	321.795	294.067	276.282	212.306	284.05	237.207	354.588	326.288	385.343	312.996	321.795	321.795	326.288	257.781	296.112	243.875	304.437	317.365	333.144	311.024	3.56959e-07	3.11729e-06	22.9969	22.3398	310.263	48.3612	0.155872
10434516	Fam131a	family with sequence similarity 131, member A	70.5219	66.7178	66.7178	58.0812	69.551	65.7993	76.6386	63.5579	73.5167	67.6492	74.5429	67.6492	69.551	67.6492	70.5219	72.0037	56.493	65.7993	63.1189	70.0348	76.1093	66.257	70.0348	64	68.0215	0.787849	1	24.626	12.9974	68.0678	2.704	0.0397251
10544406	Fam131b	family with sequence similarity 131, member B	66.7178	62.6829	68.1197	65.7993	65.3448	63.1189	74.028	65.7993	67.6492	67.1819	68.1197	60.5477	68.5935	58.892	71.5064	61.8199	61.3929	65.3448	58.0812	64.8934	64	66.7178	69.0706	62.2499	65.3196	0.967614	1	26.6667	8.33887	65.3495	1.80674	0.0276474
10511258	Fam132a	family with sequence similarity 132, member A	86.8227	84.4485	86.2229	78.249	83.2859	75.0614	87.4266	86.2229	76.6386	93.7015	88.647	80.4489	83.2859	86.2229	84.4485	83.8652	79.8932	84.4485	71.5064	95.0095	77.7085	98.36	88.0347	78.249	84.092	0.821534	1	23.2264	16.8898	84.0131	2.50583	0.0298266
10348590	Fam132b	family with sequence similarity 132, member B	68.5935	68.1197	70.5219	67.1819	77.7085	67.6492	71.5064	70.5219	76.6386	65.7993	73.0089	65.7993	68.5935	64	66.257	63.5579	72.0037	66.257	64	69.551	72.5046	74.028	78.249	70.0348	69.6702	0.361546	0.690445	26.6667	6.09882	69.552	3.11987	0.0448566
10519333	Fam133b	family with sequence similarity 133, member B	249	263.197	272.479	256	242.191	280.139	250.732	278.204	222.861	250.732	229.126	292.036	254.232	272.479	254.232	245.572	232.325	296.112	268.727	266.871	259.574	288.015	218.275	237.207	257.513	0.991395	1	26	25.9726	256.972	7.58482	0.0295162
10347508	Fam134a	family with sequence similarity 134, member A	1184.45	1089.92	1097.5	1105.13	1176.27	1192.69	1152.06	1152.06	1002.93	1152.06	1097.5	1184.45	1160.07	1209.34	1168.14	1168.14	1097.5	1251.98	1234.75	1192.69	1120.56	1192.69	1144.1	1184.45	1154.64	0.958162	1	22	8.62696	1155.18	6.84604	0.00592639
10423333	Fam134b	family with sequence similarity 134, member B	487.751	568.1	522.758	445.722	639.145	831.746	639.145	639.145	481.036	464.65	388.023	401.707	377.413	484.382	494.559	512	484.382	826.001	770.686	481.036	501.463	481.036	367.093	372.217	527.55	3.14666e-07	2.78879e-06	24.9559	2.7026	521.967	143.4	0.27473
10391348	Fam134c	family with sequence similarity 134, member C	1438.15	1379.57	1448.15	1314.23	1530.73	1520.15	1438.15	1323.37	1278.29	1389.16	1287.18	1370.04	1360.57	1341.84	1379.57	1370.04	1468.37	1379.57	1438.15	1332.57	1152.06	1269.46	1200.98	1332.57	1364.29	0.0061679	0.0194079	23.3501	1.90635	1365.14	68.2218	0.0499742
10353549	Fam135a	family with sequence similarity 135, member A	556.408	661.685	556.408	734.185	568.1	617.374	617.374	604.668	522.758	604.668	552.565	613.109	699.413	604.668	621.668	617.374	560.278	670.921	580.037	621.668	604.668	621.668	580.037	621.668	608.89	0.917543	1	23.0698	21.4357	608.447	19.761	0.0324777
10429216	Fam135b	family with sequence similarity 135, member B	125.366	113.772	118.603	107.635	138.141	117.784	130.69	109.896	126.238	120.259	122.786	117.784	118.603	116.97	115.36	109.896	124.5	112.986	113.772	121.095	121.095	113.772	146.018	122.786	120.242	0.976827	1	26	7.28681	120.159	3.56235	0.0296471
10539702	Fam136a	family with sequence similarity 136, member A	544.958	526.394	537.455	617.374	497.999	537.455	471.136	639.145	471.136	564.175	537.455	572.051	600.491	621.668	576.03	515.561	548.748	484.382	556.408	568.1	552.565	491.143	533.742	580.037	547.734	0.871169	1	27.0803	15.9676	550.105	22.4509	0.040812
10423503	Fam136b-ps	family with sequence similarity 136, member B, pseudogene [Source:MGI Symbol;Acc:MGI:3648078]	157.586	144.007	145.009	158.683	173.645	136.239	139.102	146.018	128	139.102	156.498	138.141	166.572	164.279	155.417	139.102	143.013	137.187	132.514	143.013	145.009	154.343	168.897	157.586	148.707	0.000471245	0.00191464	20.8939	2.11726	147.845	11.8638	0.080245
10578477	Fam149a	family with sequence similarity 149, member A	410.148	393.44	393.44	494.559	344.892	458.253	333.144	354.588	278.204	333.144	306.555	418.766	369.646	418.766	388.023	382.681	382.681	442.643	401.707	364.557	317.365	333.144	302.334	413.001	376.487	0.017785	0.0499969	25.3611	22.3093	376.27	47.0778	0.125117
10412960	Fam149b	family with sequence similarity 149, member B	608.874	617.374	596.344	613.109	530.056	572.051	481.036	512	427.565	541.193	501.463	596.344	588.134	652.575	604.668	621.668	560.278	548.748	533.742	526.394	484.382	484.382	530.056	576.03	554.519	3.06357e-11	9.93926e-10	25.0362	20.6574	555.673	69.8518	0.125707
10411052	Fam151b	family with sequence similarity 151, member B	187.403	213.783	183.546	182.278	210.839	225.972	194.012	198.088	170.072	199.466	178.527	213.783	194.012	187.403	165.421	184.823	182.278	216.767	237.207	200.854	172.446	205.074	195.361	174.853	194.761	0.806364	1	25.7201	2.84666	194.096	9.52249	0.0490608
10499095	Fam160a1	family with sequence similarity 160, member A1	139.102	165.421	156.498	168.897	149.086	198.088	155.417	109.137	118.603	100.427	110.661	121.095	133.436	150.123	128.89	148.056	143.013	158.683	133.436	115.36	103.968	96.3358	113.772	127.116	135.193	8.54228e-08	8.82743e-07	23.3223	1.02762	135.352	24.9602	0.18441
10566438	Fam160a2	family with sequence similarity 160, member A2	259.574	263.197	254.232	257.781	270.597	284.05	274.374	266.871	218.275	263.197	222.861	245.572	232.325	259.574	256	242.191	249	259.574	265.028	257.781	235.568	261.379	243.875	242.191	253.544	0.136589	0.30361	26.2348	0.824338	252.514	11.7284	0.0464467
10464218	Fam160b1	family with sequence similarity 160, member B1	739.292	699.413	714.109	709.176	670.921	820.296	803.414	929.3	714.109	749.612	704.277	724.077	744.434	724.077	699.413	714.109	613.109	855.13	982.286	975.501	786.88	792.353	724.077	719.076	762.852	0.0063246	0.0198612	22.3303	11.1798	765.684	81.5306	0.106481
10421394	Fam160b2	family with sequence similarity 160, member B2	93.0542	91.7731	101.125	89.2636	93.0542	91.1392	99.7331	93.7015	75.0614	86.2229	82.1393	94.3532	81.5719	88.0347	86.8227	92.4115	88.0347	86.8227	85.0359	84.4485	79.3413	91.1392	86.8227	89.8845	88.7913	0.796918	1	23.4605	1.37022	88.8128	2.54432	0.0286482
10374578	Fam161a	family with sequence similarity 161, member A	64.4452	61.3929	65.3448	68.1197	65.3448	65.7993	63.5579	64	65.3448	64	65.3448	59.7141	62.6829	66.257	64.4452	62.6829	73.0089	66.7178	64.8934	63.1189	65.7993	62.2499	66.7178	64	64.7909	0.588132	0.991202	24.5877	3.16505	64.7552	1.49323	0.0230596
10439276	Fam162a	family with sequence similarity 162, member A	879.171	891.444	809.002	922.88	855.13	814.629	861.078	885.286	754.826	879.171	867.067	873.098	916.506	948.826	916.506	885.286	891.444	867.067	843.357	867.067	803.414	843.357	935.763	922.88	872.261	0.0277092	0.0742747	22.3828	0.234829	871.108	40.3709	0.0463443
10481182	Fam163b	family with sequence similarity 163, member B	103.968	106.891	96.3358	100.427	109.137	112.986	119.428	103.968	115.36	99.7331	121.938	93.7015	107.635	103.968	98.36	98.36	115.36	106.891	97.0059	101.829	115.36	106.153	108.383	104.691	106.161	0.758367	1	26.6139	5.78607	105.957	4.47537	0.0422377
10516637	Fam167b	family with sequence similarity 167, member B	135.298	120.259	120.259	121.095	131.599	106.153	117.784	128.89	109.896	138.141	119.428	131.599	126.238	109.137	118.603	125.366	118.603	107.635	104.691	109.137	120.259	136.239	144.007	130.69	122.125	0.0368959	0.0959126	22.8553	17.2756	121.734	8.46869	0.0695669
10555425	Fam168a	family with sequence similarity 168, member A	278.204	272.479	261.379	280.139	259.574	263.197	254.232	222.861	249	261.379	235.568	276.282	266.871	290.018	282.088	302.334	274.374	265.028	249	263.197	225.972	243.875	280.139	272.479	263.736	7.0605e-06	4.47752e-05	24.626	20.9795	263.961	22.1954	0.0840861
10353794	Fam168b	family with sequence similarity 168, member B	719.076	643.591	657.114	689.784	630.346	699.413	670.921	604.668	552.565	588.134	580.037	604.668	588.134	630.346	704.277	685.019	666.287	714.109	689.784	630.346	537.455	564.175	592.224	657.114	637.483	9.10547e-05	0.000440998	24.2866	24.1616	637.245	56.467	0.0886111
10554118	Fam169b	family with sequence similarity 169, member B	580.037	541.193	533.742	451.944	504.951	512	427.565	455.087	302.334	461.44	508.463	630.346	600.491	630.346	530.056	548.748	467.882	467.882	464.65	436.549	374.806	436.549	455.087	548.748	494.621	2.47788e-08	3.01034e-07	26.5322	18.0882	500.27	86.1158	0.172139
10413930	Fam170b	family with sequence similarity 170, member B	85.0359	82.1393	83.2859	78.7932	93.0542	82.1393	93.0542	85.0359	92.4115	79.8932	98.36	77.7085	81.5719	78.7932	73.5167	86.8227	84.4485	82.1393	82.7106	77.7085	96.3358	84.4485	96.3358	90.5097	85.2605	0.701411	1	26.6667	6.1399	85.0933	4.52842	0.0532172
10468916	Fam171a1	family with sequence similarity 171, member A1	165.421	155.417	159.786	153.277	162.017	136.239	145.009	140.07	132.514	142.025	149.086	163.144	162.017	173.645	157.586	140.07	156.498	141.044	142.025	143.013	142.025	146.018	171.255	155.417	151.442	9.15722e-07	7.23048e-06	22.9266	21.1147	151.064	12.6134	0.0834972
10391685	Fam171a2	family with sequence similarity 171, member A2	91.7731	89.2636	93.7015	86.8227	94.3532	93.0542	99.7331	97.0059	100.427	89.8845	100.427	88.647	89.8845	91.7731	85.0359	84.4485	99.0442	88.0347	91.1392	93.7015	93.7015	94.3532	100.427	93.7015	92.9307	0.0155159	0.044236	26.6667	7.0537	92.8668	4.23107	0.0455606
10473312	Fam171b	family with sequence similarity 171, member B	73.0089	76.1093	80.4489	82.7106	63.1189	84.4485	69.551	86.2229	89.2636	94.3532	75.0614	84.4485	86.2229	82.1393	81.5719	83.2859	86.8227	85.6274	89.8845	85.6274	82.1393	79.3413	61.8199	84.4485	81.1532	0.995065	1	23.3333	9.51015	81.1899	2.24004	0.0275902
10406385	Fam172a	family with sequence similarity 172, member A	159.786	195.361	195.361	219.793	209.383	245.572	202.251	212.306	216.767	219.793	171.255	196.72	183.546	202.251	210.839	199.466	206.5	266.871	237.207	194.012	203.657	202.251	151.167	164.279	202.766	6.62816e-06	4.23439e-05	23.5006	5.17917	203.316	26.4675	0.130179
10449034	Fam173a	family with sequence similarity 173, member A	418.766	396.177	442.643	374.806	415.873	388.023	377.413	347.291	364.557	413.001	377.413	439.586	430.539	393.44	427.565	413.001	390.722	372.217	354.588	385.343	321.795	380.038	458.253	398.932	395.083	0.000276944	0.00119123	22.3281	21.183	393.52	30.2094	0.0767671
10423512	Fam173b	family with sequence similarity 173, member B	216.767	247.28	210.839	237.207	215.269	216.767	203.657	232.325	142.025	215.269	205.074	261.379	238.856	245.572	219.793	242.191	202.251	232.325	205.074	257.781	184.823	210.839	238.856	225.972	221.175	0.578797	0.980526	24.9117	21.0617	221.373	16.7134	0.0754989
10348917	Fam174a	family with sequence similarity 174, member A	160.898	166.572	152.219	157.586	156.498	186.108	170.072	177.294	188.706	182.278	155.417	168.897	154.343	162.017	156.498	166.572	173.645	172.446	184.823	174.853	179.769	166.572	166.572	149.086	167.906	4.11723e-08	4.67521e-07	21.7433	11.3486	168.665	13.052	0.0773841
10554156	Fam174b	family with sequence similarity 174, member B	198.088	192.672	183.546	200.854	182.278	176.069	184.823	168.897	153.277	181.019	151.167	207.937	182.278	183.546	174.853	173.645	177.294	191.341	159.786	168.897	150.123	177.294	184.823	194.012	179.105	0.0843926	0.198557	23.5305	21.8877	179.021	11.2111	0.0626248
10531776	Fam175a	family with sequence similarity 175, member A	268.727	286.026	288.015	292.036	284.05	328.557	261.379	315.173	230.72	288.015	240.518	280.139	310.834	312.996	315.173	296.112	250.732	321.795	326.288	292.036	268.727	268.727	278.204	288.015	287.208	0.530425	0.923361	23.3336	2.93386	287.517	16.3067	0.0567157
10558274	Fam175b	family with sequence similarity 175, member B	643.591	666.287	613.109	699.413	639.145	630.346	576.03	584.071	421.679	568.1	564.175	625.992	652.575	694.581	657.114	634.73	639.145	657.114	630.346	564.175	580.037	530.056	580.037	652.575	612.684	1.02654e-06	7.99963e-06	23.8515	22.694	612.636	70.6741	0.115361
10463404	Fam178a	family with sequence similarity 178, member A	254.232	302.334	298.172	328.557	266.871	362.039	306.555	317.365	229.126	302.334	238.856	300.246	263.197	333.144	266.871	282.088	288.015	340.144	335.461	310.834	306.555	335.461	284.05	302.334	298.118	0.186416	0.39707	27.7417	27.7106	294.905	23.3025	0.079017
10353923	Fam178b	family with sequence similarity 178, member B	95.6704	93.7015	93.0542	89.2636	99.0442	91.7731	101.125	97.0059	99.0442	88.0347	103.25	92.4115	89.8845	84.4485	89.2636	91.1392	95.0095	93.0542	89.2636	99.0442	99.7331	99.0442	101.125	93.0542	94.4768	0.0901054	0.210368	27.5884	4.11217	94.1919	4.0683	0.0431916
10395984	Fam179b	family with sequence similarity 179, member B	294.067	315.173	319.573	382.681	274.374	302.334	312.996	388.023	261.379	393.44	337.794	328.557	357.054	333.144	326.288	328.557	300.246	362.039	349.706	385.343	337.794	396.177	294.067	292.036	332.202	0.990865	1	22.1434	9.72609	332.81	9.53785	0.0286585
10554960	Fam181b	family with sequence similarity 181, member B	95.0095	93.0542	97.0059	87.4266	99.7331	95.6704	103.968	88.0347	103.25	100.427	100.427	87.4266	88.647	94.3532	86.8227	85.0359	95.0095	102.537	89.2636	95.0095	94.3532	108.383	107.635	93.7015	95.5077	0.319441	0.624303	26	8.20873	95.4805	4.77004	0.0499582
10519988	Fam185a	family with sequence similarity 185, member A	257.781	296.112	298.172	294.067	282.088	319.573	252.476	296.112	215.269	302.334	257.781	288.015	324.034	319.573	290.018	302.334	294.067	296.112	263.197	254.232	237.207	300.246	254.232	290.018	282.71	0.128908	0.288613	22.7793	0.409247	282.47	23.8977	0.0846027
10480121	Fam188a	family with sequence similarity 188, member A	982.286	1074.91	989.119	995.999	922.88	968.763	942.272	942.272	891.444	975.501	929.3	1060.11	1089.92	1002.93	1038.29	1067.48	922.88	1002.93	942.272	1002.93	916.506	989.119	955.426	995.999	983.397	0.00369941	0.0122746	26.6298	18.3317	986.634	52.5701	0.0532823
10538438	Fam188b	family with sequence similarity 188, member B	72.5046	67.6492	61.8199	70.5219	65.7993	75.0614	66.7178	77.7085	52.3457	76.1093	69.551	83.8652	67.1819	74.5429	65.7993	65.7993	63.5579	71.0124	70.5219	68.1197	66.257	76.1093	72.5046	68.5935	69.5689	0.961242	1	25.1295	14.3308	69.6681	2.28125	0.0327446
10564326	Fam189a1	family with sequence similarity 189, member A1	90.5097	89.2636	93.7015	91.1392	101.829	88.0347	112.986	100.427	109.896	95.0095	109.896	97.6806	85.0359	91.1392	96.3358	94.3532	104.691	99.0442	91.7731	100.427	105.42	95.6704	97.0059	95.6704	97.3724	0.0405937	0.104148	23.3521	9.38043	97.4683	5.79743	0.0594802
10466735	Fam189a2	family with sequence similarity 189, member A2	78.249	72.5046	73.5167	74.5429	72.5046	77.7085	76.6386	68.5935	88.0347	74.028	75.5835	79.8932	74.028	73.5167	70.5219	75.5835	89.8845	76.1093	75.5835	69.551	76.1093	76.6386	89.8845	76.6386	76.4936	0.99959	1	25.4455	11.5441	76.5305	1.1277	0.0147354
10500899	Fam19a3	family with sequence similarity 19, member A3	97.0059	94.3532	98.36	82.1393	99.0442	88.647	116.97	91.1392	135.298	93.7015	124.5	79.8932	95.6704	85.6274	94.3532	101.829	101.125	96.3358	88.0347	93.7015	101.125	94.3532	117.784	96.3358	98.6386	0.825689	1	25.9221	7.63199	98.5055	7.36265	0.0747435
10426081	Fam19a5	family with sequence similarity 19, member A5	79.8932	88.0347	89.8845	72.5046	91.7731	88.647	98.36	88.647	82.1393	89.8845	84.4485	77.7085	86.8227	78.249	93.0542	93.0542	86.8227	88.0347	85.0359	81.5719	80.4489	80.4489	84.4485	81.0084	85.4552	0.107841	0.246649	20.4113	8.33867	85.8852	4.32972	0.0504129
10580756	Fam192a	family with sequence similarity 192, member A	362.039	359.538	342.509	374.806	335.461	352.139	342.509	319.573	304.437	298.172	333.144	328.557	321.795	324.034	372.217	328.557	390.722	354.588	330.842	340.144	321.795	308.687	333.144	326.288	337.737	9.61196e-05	0.000461368	26.4318	22.8213	336.909	22.4771	0.0667158
10521182	Fam193a	family with sequence similarity 193, member A	315.173	344.892	344.892	342.509	349.706	388.023	367.093	354.588	270.597	364.557	300.246	352.139	347.291	357.054	359.538	367.093	349.706	401.707	359.538	347.291	284.05	335.461	286.026	324.034	342.217	0.00654902	0.0204731	22.0157	5.51526	343.863	27.167	0.0790052
10409526	Fam193b	family with sequence similarity 193, member B	202.251	213.783	186.108	250.732	207.937	216.767	192.672	205.074	128.89	205.074	206.5	237.207	187.403	224.411	212.306	207.937	196.72	199.466	222.861	218.275	184.823	216.767	160.898	229.126	204.749	0.895788	1	25.104	23.104	204.625	11.7351	0.0573494
10449142	Fam195a	family with sequence similarity 195, member A	675.588	572.051	584.071	548.748	533.742	481.036	390.722	544.958	487.751	639.145	648.067	704.277	564.175	634.73	572.051	541.193	445.722	445.722	410.148	617.374	560.278	776.047	657.114	744.434	574.131	1.98429e-11	7.03447e-10	22.9709	17.5266	569.382	111.906	0.196539
10393814	Fam195b	family with sequence similarity 195, member B	256	256	257.781	278.204	280.139	265.028	276.282	268.727	233.941	266.871	252.476	235.568	247.28	259.574	261.379	276.282	266.871	294.067	257.781	254.232	229.126	261.379	227.544	242.191	258.53	9.85017e-06	6.06218e-05	23.2671	3.9639	258.943	16.0485	0.061977
10568705	Fam196a	family with sequence similarity 196, member A	98.36	98.36	98.36	83.2859	101.125	88.0347	109.137	101.125	127.116	98.36	127.116	89.2636	101.125	90.5097	95.0095	97.6806	112.986	93.0542	104.691	97.6806	109.896	101.829	107.635	95.0095	101.115	0.314733	0.616836	22.0213	12.6824	101.257	8.01738	0.0791788
10590438	Fam198a	family with sequence similarity 198, member A	315.173	254.232	413.001	364.557	232.325	398.932	144.007	164.279	92.4115	158.683	184.823	304.437	209.383	298.172	266.871	270.597	261.379	252.476	164.279	108.383	138.141	121.938	210.839	237.207	231.938	1.82064e-07	1.73061e-06	23.2127	22.639	231.181	90.2744	0.390493
10601915	Fam199x	family with sequence similarity 199, X-linked	206.5	203.657	188.706	232.325	202.251	194.012	194.012	205.074	160.898	202.251	167.73	206.5	222.861	198.088	198.088	191.341	182.278	177.294	174.853	198.088	194.012	187.403	181.019	202.251	194.646	0.412942	0.766076	21.2676	0.622908	193.831	9.81051	0.0506139
10392464	Fam20a	family with sequence similarity 20, member A	442.643	430.539	433.534	487.751	439.586	461.44	430.539	377.413	266.871	302.334	288.015	413.001	393.44	401.707	413.001	418.766	421.679	448.822	433.534	377.413	274.374	308.687	388.023	415.873	394.541	9.99584e-06	6.14309e-05	23.8189	0.103242	394.645	66.5206	0.168558
10359190	Fam20b	family with sequence similarity 20, member B	467.882	442.643	461.44	445.722	388.023	418.766	424.612	487.751	421.679	522.758	484.382	512	484.382	467.882	451.944	467.882	385.343	464.65	471.136	512	427.565	515.561	491.143	508.463	463.567	0.00159825	0.00573407	23.73	15.2341	463.254	32.0381	0.0691588
10526853	Fam20c	family with sequence similarity 20, member C	885.286	630.346	675.588	729.114	621.668	657.114	670.921	820.296	648.067	873.098	809.002	910.175	792.353	744.434	661.685	666.287	634.73	634.73	648.067	826.001	714.109	809.002	797.865	843.357	737.637	4.29067e-06	2.87152e-05	24.9559	14.0366	741.101	99.2951	0.133983
10468802	Fam204a	family with sequence similarity 204, member A	138.141	152.219	126.238	138.141	167.73	170.072	147.033	159.786	129.787	142.025	115.36	137.187	128	142.025	143.013	140.07	159.786	164.279	158.683	142.025	139.102	138.141	127.116	121.095	142.794	4.10495e-07	3.53664e-06	23.9086	4.02484	142.85	15.3495	0.107451
10505109	Fam206a	family with sequence similarity 206, member A	188.706	186.108	195.361	196.72	163.144	182.278	138.141	145.009	109.896	153.277	163.144	200.854	210.839	233.941	225.972	229.126	182.278	177.294	153.277	143.013	123.64	152.219	162.017	195.361	175.484	2.13285e-12	1.06335e-10	23.4925	22.1408	175.175	44.5298	0.254202
10370320	Fam207a	family with sequence similarity 207, member A	471.136	467.882	430.539	464.65	458.253	433.534	491.143	501.463	439.586	515.561	560.278	537.455	442.643	477.713	458.253	433.534	461.44	458.253	393.44	556.408	461.44	572.051	584.071	445.722	479.852	0.0360522	0.0940021	23.7244	13.5852	479.585	41.0524	0.0855998
10413434	Fam208a	family with sequence similarity 208, member A	625.992	685.019	630.346	625.992	634.73	739.292	680.287	704.277	675.588	604.668	474.413	596.344	625.992	639.145	596.344	556.408	592.224	724.077	714.109	709.176	680.287	634.73	487.751	548.748	632.747	0.00133081	0.00486127	25.5653	2.33244	628.74	62.553	0.0994895
10407392	Fam208b	family with sequence similarity 208, member B	312.996	340.144	347.291	393.44	326.288	335.461	298.172	390.722	268.727	321.795	286.026	324.034	385.343	342.509	347.291	349.706	304.437	377.413	344.892	354.588	324.034	352.139	330.842	328.557	336.952	0.824609	1	26.7165	23.011	336.11	17.0413	0.0507017
10541002	Fam21	family with sequence similarity 21	596.344	666.287	608.874	608.874	621.668	643.591	596.344	621.668	515.561	634.73	544.958	568.1	608.874	648.067	621.668	634.73	613.109	661.685	625.992	580.037	576.03	576.03	530.056	588.134	603.809	0.00658493	0.0205742	25.135	24.1646	603.016	34.8404	0.057777
10459604	Fam210a	family with sequence similarity 210, member A	1168.14	1269.46	1105.13	1428.22	1428.22	1552.09	1370.04	1351.18	1016.93	1278.29	1089.92	1144.1	1251.98	1278.29	1269.46	1128.35	1351.18	1595.73	1541.37	1287.18	1260.69	1243.34	975.501	1009.9	1266.45	3.17533e-07	2.81276e-06	24.6166	2.78712	1262.12	176.708	0.140009
10478962	Fam210b	family with sequence similarity 210, member B	1389.16	1448.15	1418.35	1408.55	1408.55	1370.04	1296.13	1260.69	968.763	1160.07	1112.82	1260.69	1389.16	1478.58	1520.15	1428.22	1541.37	1379.57	1332.57	1192.69	1152.06	1168.14	1217.75	1360.57	1319.28	7.23865e-14	6.44168e-12	23.4065	23.3984	1319.22	192.286	0.145757
10596812	Fam212a	family with sequence similarity 212, member A	76.6386	65.3448	75.0614	68.1197	73.5167	70.0348	79.8932	80.4489	71.5064	72.0037	75.5835	71.0124	66.7178	67.6492	70.0348	67.6492	68.1197	76.6386	72.5046	75.5835	73.5167	75.0614	79.8932	71.5064	72.6683	0.0244743	0.0665703	26.2661	5.85473	72.4912	3.71426	0.0512374
10419082	Fam213a	family with sequence similarity 213, member A	3666.02	3373.43	3821.7	3104.19	3565.78	3396.89	2592.27	2225.63	2076.59	2225.63	2469.49	2610.3	3169.41	3236.01	3492.39	3281.18	2836.7	3373.43	2778.33	2134.97	2241.11	2210.26	2797.65	2646.74	2888.59	9.02857e-10	1.75106e-08	24.9855	21.6814	2892.29	620.223	0.21444
10519052	Fam213b	family with sequence similarity 213, member B	168.897	143.013	148.056	173.645	129.787	137.187	148.056	126.238	129.787	140.07	159.786	183.546	150.123	165.421	167.73	163.144	132.514	140.07	127.116	141.044	138.141	172.446	156.498	171.255	150.565	0.000170262	0.000769673	22.4983	19.9687	149.609	16.9364	0.113204
10587085	Fam214a	family with sequence similarity 214, member A	1468.37	1168.14	1105.13	1105.13	1226.22	1120.56	1112.82	1478.58	879.171	1458.23	1937.53	1618	1562.89	1398.83	1152.06	1144.1	1060.11	1152.06	1128.35	1260.69	1287.18	1323.37	1663.49	1332.57	1297.65	1.15739e-05	6.99119e-05	25.609	13.3991	1311.74	241.881	0.184397
10512451	Fam214b	family with sequence similarity 214, member B	103.25	103.968	95.0095	101.829	109.137	103.968	104.691	102.537	100.427	110.661	86.8227	95.6704	98.36	103.968	101.125	99.7331	95.6704	103.968	111.43	116.97	97.6806	112.206	93.0542	104.691	102.368	0.60139	1	26.8469	1.05778	101.893	4.28551	0.0420588
10533474	Fam216a	family with sequence similarity 216, member A	116.97	116.162	112.206	125.366	104.691	112.206	114.563	118.603	106.153	128	116.97	127.116	117.784	118.603	122.786	130.69	109.137	112.986	107.635	119.428	113.772	127.116	117.784	115.36	117.17	0.682001	1	25.1381	15.5263	117.356	3.93741	0.033551
10479247	Fam217b	family with sequence similarity 217, member B	64.4452	65.3448	62.2499	59.3016	65.7993	63.5579	66.257	65.3448	68.1197	66.7178	64.8934	67.1819	65.3448	61.8199	67.1819	60.1295	66.257	64	65.7993	67.6492	67.1819	67.6492	70.0348	65.7993	65.3358	0.00346921	0.0115707	23.7824	11.6954	65.3336	2.12963	0.0325962
10512265	Fam219a	family with sequence similarity 219, member A	115.36	109.896	109.137	128.89	115.36	116.162	125.366	111.43	93.0542	103.25	97.6806	101.125	101.125	114.563	105.42	121.938	101.829	109.137	108.383	101.829	97.6806	99.7331	109.896	106.891	108.547	0.011791	0.0347383	22.6855	3.11701	108.735	7.17347	0.065972
10504068	Fam219aos	family with sequence similarity 219, member A, opposite strand	71.5064	80.4489	72.5046	68.5935	75.5835	75.5835	70.5219	73.0089	73.5167	66.257	74.5429	68.1197	67.6492	68.5935	69.551	70.0348	73.5167	73.5167	71.0124	69.0706	76.1093	73.0089	76.1093	72.5046	72.1193	0.998977	1	26.6667	22.8206	72.113	0.145558	0.00201847
10585713	Fam219b	family with sequence similarity 219, member B	99.0442	95.6704	100.427	97.0059	101.829	98.36	89.2636	82.1393	82.7106	83.2859	97.0059	90.5097	88.647	93.0542	98.36	90.5097	94.3532	87.4266	90.5097	82.7106	81.0084	85.6274	94.3532	85.6274	91.2266	4.46551e-05	0.00023403	23.3521	22.4691	91.1846	5.70869	0.0626058
10527229	Fam220a	family with sequence similarity 220, member A	115.36	109.896	107.635	121.938	109.896	99.0442	95.0095	109.896	83.8652	97.0059	102.537	127.116	134.364	110.661	127.116	120.259	109.137	121.938	106.891	103.968	92.4115	108.383	121.938	118.603	110.62	0.00122122	0.00450568	23.7802	21.3959	110.565	13.0118	0.117684
10524568	Fam222a	family with sequence similarity 222, member A	145.009	149.086	155.417	126.238	143.013	110.661	117.784	118.603	101.829	111.43	118.603	101.829	145.009	149.086	150.123	139.102	121.095	101.829	99.0442	112.986	106.153	119.428	150.123	121.095	125.607	3.6319e-07	3.16374e-06	22.1716	0.17137	124.801	20.086	0.160944
10379030	Fam222b	family with sequence similarity 222, member B	401.707	396.177	433.534	398.932	357.054	312.996	326.288	340.144	278.204	319.573	347.291	418.766	433.534	436.549	442.643	448.822	393.44	367.093	290.018	362.039	310.834	337.794	364.557	393.44	371.309	1.1878e-10	3.14205e-09	24.4787	20.7839	371.931	67.3424	0.181062
10449266	Fam234a	family with sequence similarity 234, member A	814.629	724.077	694.581	744.434	714.109	744.434	739.292	734.185	639.145	770.686	699.413	820.296	754.826	749.612	786.88	770.686	670.921	709.176	770.686	770.686	661.685	792.353	786.88	760.076	742.656	0.768611	1	23.9086	18.9588	742.574	24.188	0.0325732
10542340	Fam234b	family with sequence similarity 234, member B	739.292	639.145	580.037	572.051	544.958	537.455	512	474.413	481.036	634.73	670.921	689.784	675.588	675.588	648.067	630.346	548.748	560.278	504.951	467.882	487.751	592.224	588.134	604.668	585.835	1.22125e-14	1.60057e-12	26.1462	16.3257	593.903	99.6024	0.167708
10418917	Fam25c	family with sequence similarity 25, member C	294.067	300.246	302.334	280.139	328.557	257.781	354.588	298.172	328.557	298.172	302.334	263.197	300.246	296.112	304.437	296.112	308.687	265.028	266.871	274.374	268.727	300.246	298.172	294.067	295.051	0.999966	1	24	10.1395	295.051	2.39233	0.00810818
10605328	Fam3a	family with sequence similarity 3, member A	278.204	282.088	282.088	274.374	263.197	261.379	261.379	249	188.706	261.379	252.476	268.727	249	278.204	242.191	250.732	259.574	257.781	229.126	249	195.361	256	230.72	249	252.904	0.0251516	0.0682223	23.6359	21.854	252.811	16.3566	0.0646987
10543319	Fam3c	family with sequence similarity 3, member C	724.077	652.575	634.73	657.114	600.491	765.363	608.874	749.612	604.668	849.223	652.575	776.047	797.865	765.363	680.287	630.346	837.532	814.629	689.784	694.581	744.434	689.784	657.114	613.109	703.757	1	1	23.3333	8.62871	703.931	8.15859	0.0115901
10572779	Fam32a	family with sequence similarity 32, member A	464.65	455.087	484.382	448.822	484.382	474.413	451.944	467.882	455.087	519.147	418.766	430.539	461.44	471.136	474.413	433.534	471.136	522.758	436.549	455.087	477.713	477.713	464.65	464.65	465.245	0.993444	1	26	3.69527	464.773	6.35834	0.0136805
10418905	Fam35a	family with sequence similarity 35, member A	433.534	604.668	556.408	494.559	458.253	369.646	522.758	592.224	455.087	675.588	648.067	608.874	548.748	588.134	519.147	491.143	474.413	407.315	362.039	515.561	537.455	617.374	652.575	464.65	524.926	0.00192165	0.00678876	24.1048	15.4763	525.245	77.3974	0.147355
10434932	Fam43a	family with sequence similarity 43, member A	92.4115	85.0359	95.6704	95.0095	93.7015	88.647	91.7731	83.2859	70.0348	81.5719	79.3413	82.7106	96.3358	91.7731	85.0359	92.4115	83.2859	91.7731	79.8932	96.3358	94.3532	94.3532	97.6806	93.7015	89.0053	0.140568	0.311413	21.3333	2.08325	88.771	5.13248	0.0578171
10517614	Fam43b	family with sequence similarity 43, member B	97.0059	98.36	98.36	93.7015	103.968	101.829	122.786	100.427	89.8845	101.125	91.1392	82.7106	91.1392	98.36	87.4266	92.4115	101.125	106.891	69.0706	108.383	88.647	114.563	109.137	99.7331	97.841	0.95209	1	26.6667	2.61376	97.3485	5.05617	0.0519389
10464415	Fam45a	family with sequence similarity 45, member A	1234.75	1314.23	1278.29	1360.57	1287.18	1269.46	1152.06	1016.93	975.501	1038.29	1060.11	1251.98	1418.35	1398.83	1418.35	1389.16	1305.15	1269.46	1120.56	1060.11	1016.93	1009.9	1160.07	1234.75	1210.04	1.08802e-14	1.4479e-12	22.9689	0.364416	1209	201.354	0.166545
10595404	Fam46a	family with sequence similarity 46, member A	328.557	284.05	296.112	349.706	237.207	328.557	330.842	390.722	335.461	352.139	388.023	340.144	333.144	282.088	272.479	280.139	242.191	374.806	288.015	484.382	349.706	413.001	354.588	326.288	331.764	0.00025666	0.00111368	22.6604	13.1153	331.408	52.8861	0.15958
10508879	Fam46b	family with sequence similarity 46, member B	190.019	191.341	186.108	190.019	194.012	179.769	207.937	195.361	213.783	174.853	219.793	174.853	186.108	173.645	186.108	186.108	205.074	195.361	186.108	179.769	202.251	194.012	209.383	181.019	191.783	0.861761	1	25.8601	6.69846	191.553	6.58282	0.0343655
10500610	Fam46c	family with sequence similarity 46, member C	265.028	270.597	302.334	294.067	284.05	321.795	302.334	357.054	191.341	270.597	288.015	284.05	221.322	257.781	270.597	280.139	242.191	319.573	272.479	298.172	215.269	294.067	290.018	199.466	274.681	0.560292	0.959708	26.34	1.80997	272.562	22.7465	0.0834543
10523245	Fam47e	family with sequence similarity 47, member E	739.292	584.071	515.561	436.549	319.573	321.795	455.087	530.056	481.036	617.374	680.287	749.612	754.826	643.591	576.03	630.346	344.892	357.054	367.093	560.278	600.491	544.958	596.344	639.145	543.556	3.75255e-13	2.57616e-11	25.6564	14.9004	554.963	169.2	0.304886
10394593	Fam49a	family with sequence similarity 49, member A	138.141	172.446	153.277	153.277	139.102	134.364	131.599	144.007	144.007	143.013	116.97	134.364	160.898	172.446	160.898	165.421	142.025	148.056	141.044	138.141	115.36	139.102	118.603	136.239	143.45	0.00429425	0.014033	26.0091	20.7718	143.657	14.6944	0.102288
10428983	Fam49b	family with sequence similarity 49, member B	257.781	292.036	237.207	276.282	259.574	326.288	294.067	276.282	254.232	326.288	257.781	284.05	266.871	290.018	282.088	249	243.875	308.687	257.781	288.015	265.028	326.288	274.374	292.036	278.58	0.974149	1	26	8.1417	278.5	11.5096	0.0413271
10600403	Fam50a	family with sequence similarity 50, member A	257.781	263.197	247.28	290.018	249	233.941	257.781	282.088	219.793	276.282	263.197	266.871	282.088	280.139	272.479	247.28	254.232	254.232	256	282.088	265.028	294.067	312.996	292.036	266.662	0.0910093	0.212277	21.5972	2.67413	266.605	3.95805	0.0148461
10529287	Fam53a	family with sequence similarity 53, member A	177.294	167.73	171.255	191.341	168.897	186.108	190.019	238.856	163.144	243.875	202.251	195.361	194.012	183.546	170.072	156.498	176.069	174.853	178.527	245.572	186.108	245.572	218.275	202.251	192.812	0.000364529	0.00152144	25.609	9.48059	193.002	23.954	0.124113
10568586	Fam53b	family with sequence similarity 53, member B	128.89	137.187	138.141	126.238	138.141	128	139.102	123.64	89.8845	125.366	139.102	130.69	139.102	141.044	156.498	141.044	125.366	121.938	106.153	124.5	109.896	116.162	138.141	131.599	128.993	6.0383e-05	0.000306342	21.5676	1.97248	128.513	13.9062	0.108209
10454735	Fam53c	family with sequence similarity 53, member C	188.706	187.403	177.294	183.546	171.255	178.527	164.279	164.279	120.259	154.343	171.255	159.786	162.017	165.421	163.144	149.086	173.645	165.421	160.898	155.417	160.898	165.421	177.294	167.73	166.139	0.337788	0.652493	21.6434	1.73304	165.83	8.54001	0.0514986
10378754	Fam57a	family with sequence similarity 57, member A	315.173	298.172	274.374	256	257.781	240.518	242.191	247.28	222.861	263.197	256	298.172	304.437	326.288	304.437	321.795	261.379	247.28	215.269	247.28	216.767	263.197	296.112	300.246	269.842	1.33353e-11	5.03715e-10	25.0671	18.72	271.292	42.6634	0.15726
10388898	Fam58b	family with sequence similarity 58, member B	69.551	70.5219	64	78.249	73.5167	73.5167	70.5219	81.5719	54.1917	70.5219	67.1819	68.1197	70.0348	71.5064	67.1819	70.5219	71.5064	68.5935	68.5935	78.7932	61.8199	66.7178	76.1093	70.5219	70.1402	0.968359	1	22.809	3.17492	70.1962	2.08257	0.0296679
10549497	Fam60a	family with sequence similarity 60, member A	186.108	166.572	199.466	188.706	148.056	170.072	202.251	210.839	354.588	215.269	250.732	207.937	200.854	172.446	199.466	207.937	179.769	233.941	252.476	215.269	256	225.972	212.306	192.672	210.404	0.00014021	0.000648392	21.4261	13.4957	211.19	37.8763	0.179347
10494208	Fam63a	family with sequence similarity 63, member A	430.539	451.944	451.944	464.65	467.882	467.882	433.534	424.612	333.144	396.177	401.707	448.822	413.001	461.44	442.643	430.539	415.873	413.001	421.679	436.549	340.144	385.343	401.707	442.643	424.058	6.24198e-05	0.000316211	21.9128	2.57732	423.998	33.7914	0.0796972
10594800	Fam63b	family with sequence similarity 63, member B	648.067	699.413	533.742	600.491	625.992	714.109	451.944	552.565	464.65	568.1	481.036	754.826	680.287	666.287	487.751	477.713	491.143	533.742	719.076	491.143	621.668	508.463	461.44	652.575	578.593	0.887598	1	22.0539	21.1859	576.268	37.0751	0.0643366
10574789	Fam65a; Mir1966	family with sequence similarity 65, member A; microRNA 1966	178.527	179.769	210.839	202.251	186.108	183.546	203.657	187.403	178.527	200.854	188.706	186.108	186.108	196.72	206.5	191.341	174.853	209.383	188.706	186.108	172.446	187.403	196.72	172.446	189.793	0.965013	1	23.3069	1.09468	189.827	4.91973	0.025917
10404152	Fam65b	family with sequence similarity 65, member B	102.537	98.36	77.7085	86.8227	99.0442	103.968	78.7932	71.0124	66.7178	79.8932	66.7178	89.8845	76.1093	114.563	114.563	110.661	91.7731	79.8932	78.249	63.1189	68.1197	71.5064	68.1197	85.0359	85.1322	9.19914e-06	5.698e-05	23.9026	22.1943	85.1161	17.1046	0.200956
10489915	Fam65c	family with sequence similarity 65, member C	58.4852	61.8199	62.2499	59.7141	61.3929	58.0812	60.5477	63.1189	58.0812	58.0812	65.7993	56.8859	54.9482	58.892	59.3016	56.493	63.5579	56.1028	58.4852	56.8859	60.9688	62.2499	64	58.892	59.7931	0.996432	1	26.6667	24.3014	59.8281	0.474768	0.00793553
10532150	Fam69a	family with sequence similarity 69, member A	639.145	670.921	600.491	689.784	630.346	891.444	770.686	770.686	657.114	666.287	625.992	639.145	625.992	621.668	675.588	648.067	729.114	1002.93	837.532	765.363	724.077	729.114	556.408	592.224	698.338	3.48698e-07	3.06062e-06	22.6041	7.70842	704.295	105.214	0.149389
10470298	Fam69b	family with sequence similarity 69, member B	69.551	68.5935	68.1197	69.0706	70.5219	73.0089	74.5429	70.5219	72.5046	68.5935	70.0348	68.1197	70.5219	61.3929	66.7178	67.1819	68.1197	66.7178	64.8934	69.0706	64	74.028	84.4485	74.5429	69.7841	0.391289	0.734756	26.6667	6.49746	69.6963	3.07648	0.0441413
10552689	Fam71e1	family with sequence similarity 71, member E1	72.5046	78.7932	76.6386	71.5064	78.7932	67.6492	73.0089	71.0124	58.4852	73.5167	82.1393	63.5579	73.0089	72.5046	73.5167	72.0037	74.5429	72.5046	59.7141	68.1197	71.0124	75.5835	77.1717	69.551	71.9516	0.656387	1	22.5965	0.59097	71.9164	2.56525	0.0356698
10536799	Fam71f2	family with sequence similarity 71, member F2	83.8652	77.7085	76.1093	71.0124	82.7106	75.0614	88.0347	82.7106	83.8652	64	93.0542	76.6386	76.1093	70.0348	75.0614	74.5429	75.0614	75.5835	85.6274	74.028	82.1393	70.5219	77.7085	75.0614	77.7604	0.846507	1	23.7971	10.5367	77.7658	3.32285	0.042729
10471018	Fam73b	family with sequence similarity 73, member B	560.278	477.713	497.999	474.413	484.382	430.539	430.539	451.944	439.586	515.561	604.668	584.071	580.037	515.561	541.193	548.748	471.136	427.565	401.707	504.951	477.713	519.147	556.408	634.73	505.441	2.63035e-11	8.87039e-10	24.7085	16.2259	507.595	72.5671	0.142963
10516994	Fam76a	family with sequence similarity 76, member A	194.012	219.793	235.568	205.074	181.019	240.518	249	288.015	257.781	282.088	199.466	213.783	230.72	200.854	221.322	212.306	206.5	235.568	247.28	259.574	229.126	266.871	198.088	195.361	227.904	0.00228246	0.00791635	23.0116	10.2722	228.529	29.7448	0.130157
10583228	Fam76b	family with sequence similarity 76, member B	190.019	215.269	213.783	207.937	206.5	229.126	209.383	229.126	170.072	207.937	183.546	213.783	205.074	196.72	199.466	200.854	199.466	247.28	240.518	237.207	210.839	213.783	160.898	192.672	207.552	0.0401111	0.103093	26.7796	26.2587	205.715	17.7785	0.0864232
10481574	Fam78a	family with sequence similarity 78, member A	66.7178	64	67.6492	58.0812	60.9688	64.4452	59.7141	64.4452	59.7141	59.3016	62.6829	69.551	68.1197	66.7178	58.0812	57.68	64.4452	64.4452	57.2816	62.2499	55.3304	67.6492	64	62.2499	62.73	0.526317	0.918242	25.242	17.0532	62.8485	2.42784	0.0386301
10404928	Fam8a1	family with sequence similarity 8, member A1	1031.12	1097.5	995.999	1045.52	1016.93	1060.11	1082.39	1082.39	891.444	1136.2	1045.52	1024	1082.39	1038.29	1038.29	1009.9	989.119	1060.11	1031.12	1074.91	1128.35	1045.52	1002.93	1038.29	1043.68	0.996331	1	21.8275	12.8653	1043.96	13.2714	0.0127126
10594762	Fam81a	family with sequence similarity 81, member A	165.421	152.219	126.238	162.017	132.514	138.141	165.421	153.277	123.64	170.072	165.421	140.07	187.403	212.306	162.017	176.069	144.007	166.572	126.238	144.007	136.239	160.898	136.239	124.5	152.956	0.770586	1	26.6667	17.0281	154.217	14.9295	0.0968086
10425421	Fam83f	family with sequence similarity 83, member F	109.137	93.0542	96.3358	96.3358	103.968	97.0059	78.249	70.0348	64	81.0084	97.6806	113.772	114.563	138.141	102.537	116.97	79.8932	75.5835	69.551	70.5219	85.0359	79.8932	95.6704	109.137	93.2533	1.23463e-08	1.68447e-07	22.6223	21.5638	92.4623	22.0115	0.238059
10429691	Fam83h	family with sequence similarity 83, member H	261.379	240.518	261.379	257.781	272.479	300.246	240.518	216.767	188.706	215.269	190.019	230.72	256	249	252.476	266.871	254.232	272.479	252.476	218.275	184.823	198.088	225.972	247.28	239.74	4.9258e-08	5.4696e-07	23.3044	0.916282	239.928	34.5092	0.143831
10428918	Fam84b	family with sequence similarity 84, member B	75.5835	87.4266	76.1093	75.0614	83.8652	76.6386	77.7085	76.1093	70.0348	74.5429	75.0614	66.257	71.5064	68.1197	70.5219	74.5429	59.7141	79.3413	62.6829	76.1093	66.7178	90.5097	78.7932	74.5429	74.4792	0.998317	1	24	20.5282	74.4792	0.647838	0.00869824
10582694	Fam89a	family with sequence similarity 89, member A	170.072	181.019	203.657	207.937	235.568	179.769	148.056	137.187	100.427	116.97	116.162	116.97	177.294	195.361	198.088	194.012	183.546	154.343	122.786	124.5	126.238	135.298	151.167	164.279	160.029	7.4718e-14	6.59501e-12	21.5485	3.3164	160.063	46.3052	0.289293
10465209	Fam89b; Sssca1	family with sequence similarity 89, member B; Sjogrens syndrome/scleroderma autoantigen 1 homolog (human)	317.365	324.034	315.173	308.687	290.018	312.996	298.172	315.173	308.687	300.246	284.05	310.834	278.204	274.374	288.015	282.088	292.036	357.054	315.173	330.842	317.365	324.034	286.026	280.139	304.616	0.219631	0.456082	21.3333	19.358	305.216	5.93333	0.0194398
10511617	Fam92a	family with sequence similarity 92, member A	133.436	134.364	127.116	145.009	126.238	150.123	112.986	145.009	103.968	133.436	122.786	146.018	155.417	156.498	138.141	138.141	137.187	147.033	149.086	125.366	118.603	118.603	133.436	141.044	134.96	0.438403	0.801223	25.3502	21.2335	135.066	10.262	0.0759774
10586484	Fam96a	family with sequence similarity 96, member A	2817.11	2896.31	2856.44	3019.3	2721.15	2740.08	2401.97	2556.58	2134.97	2538.92	2452.44	2836.7	3147.52	3061.45	3061.45	2936.74	2856.44	3019.3	2592.27	2628.46	2592.27	2610.3	2646.74	2876.3	2750.05	1.28513e-08	1.74511e-07	23.988	21.9795	2750.01	321.505	0.116911
10581159	Fam96b	family with sequence similarity 96, member B	337.794	304.437	324.034	344.892	306.555	326.288	362.039	344.892	294.067	377.413	380.038	390.722	330.842	354.588	330.842	337.794	330.842	296.112	324.034	340.144	315.173	340.144	362.039	354.588	337.93	0.00825765	0.02528	27.7808	11.2872	340.766	22.3289	0.0655255
10452892	Fam98a	family with sequence similarity 98, member A	719.076	729.114	675.588	879.171	648.067	625.992	760.076	831.746	596.344	809.002	910.175	879.171	867.067	770.686	729.114	739.292	749.612	699.413	621.668	843.357	754.826	837.532	903.888	837.532	767.396	0.0426788	0.10882	24.5317	15.0293	768.848	69.6906	0.0906429
10474689	Fam98b	family with sequence similarity 98, member B	142.025	129.787	144.007	177.294	137.187	154.343	154.343	177.294	115.36	177.294	143.013	166.572	155.417	160.898	154.343	160.898	150.123	152.219	148.056	155.417	124.5	154.343	150.123	156.498	151.723	0.999682	1	23.3333	4.83491	151.759	1.3681	0.0090149
10561664	Fam98c	family with sequence similarity 98, member C	321.795	276.282	268.727	265.028	268.727	270.597	282.088	266.871	278.204	230.72	259.574	242.191	247.28	250.732	270.597	270.597	259.574	292.036	257.781	263.197	256	272.479	276.282	245.572	266.372	0.994018	1	26	25.9543	265.896	6.68006	0.0251228
10564294	Fan1	FANCD2/FANCI-associated nuclease 1	153.277	153.277	144.007	159.786	149.086	134.364	142.025	146.018	115.36	154.343	151.167	166.572	156.498	154.343	162.017	155.417	152.219	164.279	142.025	131.599	142.025	160.898	158.683	152.219	150.063	0.0307895	0.0816671	25.2802	19.8196	150.339	9.95427	0.0662121
10393761	Faap100	Fanconi anemia core complex associated protein 100	152.219	137.187	137.187	145.009	163.144	159.786	162.017	162.017	162.017	145.009	154.343	131.599	132.514	127.116	142.025	141.044	146.018	159.786	149.086	155.417	155.417	148.056	149.086	142.025	148.297	3.60635e-08	4.16189e-07	24.9533	5.85173	147.872	12.7203	0.0860219
10511007	Faap20	Fanconi anemia core complex associated protein 20	212.306	205.074	221.322	199.466	206.5	216.767	210.839	182.278	187.403	213.783	213.783	195.361	212.306	229.126	210.839	216.767	206.5	194.012	178.527	207.937	186.108	196.72	229.126	212.306	206.048	0.0220795	0.0607273	21.6265	1.06675	205.428	11.7561	0.0572272
10562461	Faap24	Fanconi anemia core complex associated protein 24	110.661	121.938	116.97	108.383	101.829	116.162	111.43	118.603	78.249	95.0095	116.162	108.383	117.784	110.661	135.298	132.514	93.0542	119.428	111.43	114.563	93.7015	114.563	105.42	121.938	111.422	0.448756	0.816262	23.6569	21.7645	111.369	9.58977	0.0861082
10410016	Fancc	Fanconi anemia, complementation group C	64.8934	70.5219	70.0348	68.1197	73.5167	66.257	68.1197	73.5167	64	66.257	64.4452	67.1819	69.0706	67.1819	68.1197	70.5219	68.1197	67.6492	74.028	68.1197	76.1093	65.3448	67.6492	66.257	68.5431	0.419379	0.774534	26.8364	25.7761	68.3148	2.2621	0.0331128
10443346	Fance	Fanconi anemia, complementation group E	257.781	270.597	268.727	243.875	276.282	261.379	268.727	250.732	263.197	257.781	252.476	256	259.574	268.727	245.572	250.732	263.197	250.732	256	250.732	257.781	256	257.781	266.871	258.802	0.999831	1	23.5614	20.5676	258.787	1.24869	0.00482519
10563816	Fancf	Fanconi anemia, complementation group F	354.588	374.806	352.139	337.794	347.291	407.315	335.461	310.834	265.028	290.018	324.034	310.834	326.288	349.706	380.038	330.842	302.334	374.806	349.706	302.334	294.067	312.996	337.794	359.538	334.608	0.00750022	0.0232118	22.432	1.81678	334.646	28.9369	0.0864703
10512411	Fancg	Fanconi anemia, complementation group G	85.6274	84.4485	82.1393	82.7106	82.1393	83.2859	97.0059	81.5719	71.0124	81.0084	86.2229	80.4489	83.8652	85.0359	89.2636	83.8652	86.8227	91.1392	75.5835	79.8932	73.5167	86.2229	87.4266	77.1717	83.2261	0.83491	1	21.2183	4.65399	83.2948	2.84288	0.0341303
10374746	Fancl	Fanconi anemia, complementation group L	123.64	138.141	120.259	128.89	126.238	148.056	130.69	149.086	151.167	158.683	122.786	142.025	135.298	133.436	129.787	114.563	119.428	139.102	150.123	130.69	140.07	135.298	124.5	128.89	134.202	0.0627366	0.153146	22.2851	12.0666	134.415	10.2551	0.0762941
10396030	Fancm	Fanconi anemia, complementation group M	60.9688	67.1819	62.2499	74.028	61.8199	66.7178	60.9688	64.4452	64.4452	68.5935	55.7152	70.0348	64.4452	67.1819	67.1819	61.3929	63.5579	65.3448	63.5579	68.1197	60.9688	67.6492	58.0812	61.8199	64.4363	0.997316	1	26.6812	22.1027	64.4105	0.944506	0.0146639
10496892	Fubp1	far upstream element (FUSE) binding protein 1	995.999	1067.48	1112.82	1136.2	995.999	1074.91	1031.12	1128.35	935.763	935.763	1016.93	1024	1060.11	1016.93	1074.91	1016.93	1067.48	1209.34	1089.92	1097.5	989.119	1024	955.426	989.119	1043.59	0.00688621	0.0214729	26.5342	24.8792	1038.86	60.44	0.0581793
10471171	Fubp3	far upstream element (FUSE) binding protein 3	530.056	552.565	584.071	625.992	600.491	648.067	621.668	564.175	568.1	604.668	487.751	530.056	512	564.175	580.037	584.071	515.561	643.591	600.491	564.175	572.051	564.175	568.1	508.463	570.606	2.79405e-05	0.000152868	25.7518	1.88615	567.573	42.7289	0.0752835
10420730	Fdft1	farnesyl diphosphate farnesyl transferase 1	4513.4	4576.41	4803.93	3565.78	4938.99	5330.3	4067.71	4672.57	4067.71	4389.98	3795.3	3795.3	4513.4	4737.79	5077.84	4870.99	4837.35	4182.07	4124.49	3929.15	3902.01	3565.78	3717.2	4389.98	4348.56	0.0035677	0.0118815	23.4012	0.930079	4350.98	410.637	0.0943781
10499483	Fdps	farnesyl diphosphate synthetase	3104.19	3019.3	3396.89	2916.45	3281.18	3281.18	2817.11	2876.3	2797.65	3258.52	3104.19	2592.27	3236.01	3304	3444.31	3304	3125.78	2556.58	2610.3	2352.53	2486.67	2241.11	2683.69	2876.3	2944.44	0.000671158	0.0026311	22.5533	0.560931	2940.05	276.433	0.0940231
10577910	Fnta	farnesyltransferase, CAAX box, alpha	335.461	342.509	319.573	396.177	333.144	388.023	337.794	398.932	296.112	430.539	304.437	377.413	328.557	380.038	315.173	347.291	328.557	347.291	388.023	410.148	324.034	357.054	324.034	344.892	352.3	0.953574	1	25.0479	5.44877	351.76	14.1552	0.0402409
10396699	Fntb	farnesyltransferase, CAAX box, beta	76.6386	71.0124	71.0124	74.028	76.1093	78.249	67.6492	68.1197	49.8665	64.4452	64	64.8934	69.551	77.1717	71.0124	67.1819	64.4452	67.1819	58.4852	64.4452	60.9688	66.257	65.3448	66.7178	67.6994	0.000318854	0.00135167	22.0213	1.73291	67.6078	5.59566	0.0827664
10462603	Fas	Fas (TNF receptor superfamily member 6)	257.781	259.574	195.361	225.972	213.783	210.839	173.645	157.586	130.69	182.278	191.341	212.306	284.05	290.018	235.568	230.72	237.207	198.088	182.278	184.823	124.5	171.255	206.5	243.875	208.335	5.16711e-11	1.51682e-09	24.8312	20.6234	209.12	52.6134	0.251595
10393136	Fbf1	Fas (TNFRSF6) binding factor 1	104.691	96.3358	90.5097	82.7106	91.1392	82.1393	80.4489	79.8932	91.7731	85.0359	95.6704	99.0442	99.0442	101.125	88.0347	91.1392	89.8845	101.829	97.6806	135.298	110.661	94.3532	93.7015	98.36	95.0209	0.696396	1	21.3333	17.463	94.5397	5.95118	0.0629489
10569611	Fadd	Fas (TNFRSF6)-associated via death domain	160.898	170.072	173.645	156.498	158.683	178.527	154.343	152.219	117.784	158.683	130.69	144.007	159.786	162.017	177.294	163.144	143.013	178.527	166.572	154.343	131.599	156.498	148.056	151.167	156.169	0.0116379	0.03434	26.0382	22.157	155.992	13.0425	0.0836098
10588083	Faim	Fas apoptotic inhibitory molecule	128.89	151.167	138.141	164.279	128	155.417	125.366	134.364	93.0542	127.116	122.786	128	137.187	142.025	152.219	145.009	139.102	173.645	150.123	139.102	103.25	122.786	123.64	133.436	135.754	0.000103169	0.00049155	25.4063	23.583	135.335	18.3615	0.135675
10405291	Faf2	Fas associated factor family member 2	837.532	897.644	843.357	929.3	867.067	855.13	855.13	843.357	719.076	781.445	765.363	873.098	867.067	929.3	897.644	879.171	861.078	916.506	837.532	814.629	754.826	739.292	770.686	831.746	840.291	2.58964e-08	3.13073e-07	23.9593	23.2968	840.299	69.0187	0.0821359
10444056	Daxx	Fas death domain-associated protein	140.07	142.025	152.219	168.897	149.086	160.898	162.017	147.033	118.603	132.514	134.364	125.366	138.141	149.086	149.086	145.009	146.018	159.786	152.219	136.239	116.97	154.343	129.787	130.69	143.353	0.000320637	0.00135823	24.1581	2.3941	143.285	12.4244	0.0867107
10528598	Fastk	Fas-activated serine/threonine kinase	714.109	734.185	739.292	820.296	719.076	797.865	724.077	820.296	797.865	942.272	837.532	814.629	699.413	729.114	719.076	739.292	714.109	922.88	814.629	786.88	826.001	855.13	749.612	729.114	781.114	0.035462	0.0926866	22.4819	12.3757	781.634	57.5449	0.0736213
10506989	Faf1	Fas-associated factor 1	675.588	648.067	639.145	714.109	661.685	714.109	604.668	630.346	530.056	596.344	643.591	680.287	689.784	714.109	648.067	652.575	670.921	657.114	704.277	666.287	584.071	617.374	572.051	680.287	649.788	0.150414	0.330812	23.962	23.1532	649.79	41.6943	0.0641657
10452907	Fez2	fasciculation and elongation protein zeta 2 (zygin II)	448.822	407.315	390.722	388.023	396.177	424.612	367.093	445.722	321.795	398.932	421.679	451.944	396.177	467.882	380.038	385.343	393.44	364.557	393.44	455.087	410.148	458.253	421.679	464.65	410.564	0.251437	0.510967	22.5801	18.0576	409.246	22.6877	0.0554379
10527158	Fscn1	fascin homolog 1, actin bundling protein (Strongylocentrotus purpuratus)	141.044	144.007	149.086	171.255	147.033	150.123	148.056	149.086	100.427	141.044	123.64	126.238	130.69	157.586	137.187	132.514	120.259	118.603	126.238	133.436	112.986	131.599	129.787	136.239	135.757	0.380788	0.719567	22.4724	1.22742	135.683	9.42539	0.0694661
10383345	Fscn2	fascin homolog 2, actin-bundling protein, retinal (Strongylocentrotus purpuratus)	77.7085	67.1819	68.1197	62.2499	77.1717	66.7178	72.5046	71.0124	64	64.4452	72.0037	61.8199	62.2499	64.8934	72.5046	64	72.0037	73.5167	68.5935	72.5046	71.0124	73.5167	81.0084	68.5935	69.5555	0.996824	1	24	8.07887	69.5555	1.23628	0.017774
10483521	Fastkd1	FAST kinase domains 1	501.463	481.036	427.565	533.742	390.722	436.549	352.139	519.147	354.588	564.175	508.463	556.408	530.056	487.751	451.944	401.707	418.766	512	458.253	474.413	491.143	504.951	501.463	515.561	473.917	0.0316497	0.0836705	23.507	16.674	473.026	44.027	0.0930751
10346914	Fastkd2	FAST kinase domains 2	207.937	245.572	227.544	276.282	233.941	265.028	247.28	288.015	247.28	288.015	215.269	254.232	254.232	249	254.232	257.781	270.597	254.232	265.028	261.379	233.941	249	209.383	227.544	249.281	0.094176	0.218749	21.6672	8.49594	250.745	16.0537	0.0640239
10405950	Fastkd3	FAST kinase domains 3	72.5046	71.5064	75.0614	72.0037	66.257	72.0037	70.5219	73.5167	69.0706	77.7085	71.5064	75.5835	72.0037	74.028	80.4489	72.5046	70.5219	71.5064	69.551	72.5046	69.0706	75.5835	76.1093	77.7085	72.8661	0.110429	0.251968	26.3725	14.5103	73.1012	2.48712	0.034023
10487690	Fastkd5; Ubox5	FAST kinase domains 5; U box domain containing 5	333.144	324.034	337.794	393.44	321.795	328.557	326.288	382.681	265.028	342.509	344.892	344.892	362.039	354.588	349.706	349.706	330.842	352.139	335.461	374.806	333.144	369.646	367.093	359.538	345.157	0.85914	1	22.7891	5.35935	345.015	3.0706	0.0088999
10573893	Fto	fat mass and obesity associated	328.557	340.144	335.461	347.291	333.144	349.706	333.144	333.144	278.204	357.054	328.557	317.365	321.795	333.144	333.144	335.461	330.842	354.588	352.139	333.144	315.173	319.573	337.794	326.288	332.286	0.499138	0.884561	27.1574	24.7086	331.319	9.85017	0.0297302
10415279	Fitm1	fat storage-inducing transmembrane protein 1	1128.35	1629.26	1606.83	1584.71	2048	1260.69	1478.58	1370.04	1541.37	1746.2	1398.83	1438.15	1595.73	1675.06	1595.73	1675.06	1618	1152.06	1595.73	1323.37	1398.83	1341.84	1698.45	1698.45	1524.97	0.406342	0.756616	20.8994	3.39688	1520.01	144.372	0.0949811
10489368	Fitm2	fat storage-inducing transmembrane protein 2	508.463	504.951	484.382	526.394	515.561	388.023	533.742	537.455	504.951	617.374	621.668	592.224	613.109	533.742	537.455	544.958	544.958	560.278	508.463	621.668	552.565	744.434	670.921	604.668	557.184	0.0107749	0.0320231	24.1592	15.0322	557.47	47.9012	0.085926
10571530	Fat1	FAT tumor suppressor homolog 1 (Drosophila)	407.315	436.549	427.565	467.882	418.766	451.944	393.44	362.039	290.018	424.612	404.501	436.549	413.001	458.253	430.539	458.253	398.932	418.766	369.646	344.892	324.034	359.538	410.148	442.643	406.243	1.63547e-07	1.57362e-06	21.8374	1.94724	405.226	49.7669	0.122813
10591110	Fat3	FAT tumor suppressor homolog 3 (Drosophila)	83.8652	76.1093	85.0359	75.5835	85.0359	77.7085	92.4115	77.1717	137.187	82.1393	93.0542	95.0095	75.5835	85.0359	85.0359	85.6274	91.1392	88.0347	92.4115	86.2229	102.537	86.8227	90.5097	93.0542	88.4302	0.722346	1	24.4308	10.1982	88.4211	7.44572	0.0842075
10491732	Fat4	FAT tumor suppressor homolog 4 (Drosophila)	86.8227	86.8227	81.5719	97.6806	85.0359	86.8227	79.8932	90.5097	90.5097	92.4115	81.5719	104.691	86.2229	99.7331	81.5719	91.1392	93.0542	89.8845	94.3532	86.2229	89.2636	82.7106	91.1392	89.8845	89.1468	0.998558	1	26.6667	15.0223	89.3279	1.74875	0.0195768
10515220	Faah; Gm38492	fatty acid amide hydrolase; predicted gene, 38492	1458.23	1408.55	1488.87	1438.15	1573.76	1541.37	1448.15	1458.23	1418.35	1468.37	1408.55	1509.65	1360.57	1458.23	1468.37	1458.23	1418.35	1499.22	1499.22	1448.15	1351.18	1438.15	1389.16	1428.22	1451.55	0.400404	0.748216	23.7161	3.35547	1451.89	32.6993	0.0225219
10538965	Fabp1	fatty acid binding protein 1, liver	7804.01	8135.41	7858.29	8135.41	8079.22	8248.98	8192	9152.82	8902.53	8779.97	8135.41	8364.13	8079.22	8192	8306.36	8192	8480.89	8248.98	8539.88	8902.53	8841.04	9152.82	8779.97	8422.31	8413.59	2.88232e-06	2.01309e-05	25.2084	8.22614	8407.99	360.926	0.0429265
10495820	Fabp2	fatty acid binding protein 2, intestinal	797.865	922.88	982.286	1002.93	1160.07	1120.56	1089.92	1341.84	1120.56	1428.22	922.88	1314.23	948.826	1136.2	1160.07	1251.98	1016.93	942.272	1112.82	1251.98	1176.27	1323.37	1031.12	1184.45	1114.19	0.749522	1	25.6959	7.16965	1111.68	89.0498	0.0801038
10497265	Fabp4	fatty acid binding protein 4, adipocyte	155.417	172.446	163.144	179.769	147.033	178.527	136.239	163.144	121.095	174.853	146.018	176.069	164.279	177.294	151.167	154.343	157.586	162.017	149.086	143.013	153.277	154.343	151.167	168.897	158.343	0.463893	0.836488	21.9912	0.634583	157.945	9.68685	0.0613306
10453717	Fabp5l2	fatty acid binding protein 5-like 2 [Source:MGI Symbol;Acc:MGI:3644282]	58.892	56.8859	68.1197	66.257	56.8859	66.7178	63.5579	62.6829	61.3929	56.8859	63.1189	59.3016	73.0089	60.9688	64.4452	68.5935	60.9688	62.2499	56.1028	69.551	65.3448	64.8934	60.5477	56.1028	62.6448	0.991712	1	24.9224	1.06002	62.6042	1.31987	0.0210828
10585699	Fabp5	fatty acid binding protein 5, epidermal	415.873	369.646	849.223	680.287	497.999	734.185	604.668	621.668	613.109	630.346	670.921	430.539	685.019	584.071	786.88	776.047	666.287	501.463	526.394	709.176	634.73	533.742	418.766	497.999	601.627	0.76319	1	21.9201	4.82533	605.149	72.6037	0.119977
10363224	Fabp7	fatty acid binding protein 7, brain	372.217	515.561	374.806	504.951	467.882	484.382	508.463	415.873	374.806	427.565	256	294.067	377.413	564.175	564.175	552.565	461.44	494.559	421.679	477.713	362.039	552.565	340.144	342.509	437.815	0.0129049	0.037585	24.3528	1.82585	436.926	77.1782	0.176639
10461439	Fads1	fatty acid desaturase 1	6700.25	6295.04	6338.83	6080.61	6295.04	6746.86	6165.49	6517.03	6472.02	6700.25	6562.36	6793.79	6700.25	6653.97	6517.03	6562.36	6208.38	6562.36	6382.92	6122.9	6251.56	6517.03	6841.04	7181.15	6507.02	0.000397139	0.00164465	27.5303	12.4237	6540.06	255.948	0.0391354
10465895	Fads2	fatty acid desaturase 2	5293.48	4870.99	4973.34	4482.23	4938.99	4904.87	5293.48	5955.47	6080.61	5914.33	5792.62	5752.61	5293.48	5184.54	5077.84	5007.93	4837.35	5220.6	5184.54	5914.33	5792.62	6165.49	5873.48	5914.33	5404.98	1.6781e-12	8.88727e-11	24.8614	10.9638	5410.45	584.92	0.108109
10461423	Fads3	fatty acid desaturase 3	235.568	192.672	183.546	183.546	167.73	159.786	135.298	144.007	112.986	148.056	168.897	173.645	207.937	219.793	194.012	194.012	162.017	124.5	148.056	150.123	128.89	135.298	159.786	188.706	167.453	1.65601e-12	8.81506e-11	24.9752	19.7042	168.377	37.8147	0.224583
10392894	Fads6	fatty acid desaturase domain family, member 6	809.002	792.353	803.414	749.612	814.629	837.532	797.865	809.002	814.629	910.175	837.532	831.746	786.88	776.047	820.296	814.629	765.363	776.047	814.629	826.001	792.353	814.629	855.13	837.532	811.96	0.00926447	0.0280496	27.5136	8.50749	813.508	27.8362	0.0342174
10393970	Fasn	fatty acid synthase	5256.91	3169.41	3956.48	3666.02	3304	3795.3	3350.13	3956.48	3468.27	4803.93	5832.91	6295.04	5077.84	4705.07	4211.15	4096	3396.89	2304.12	2856.44	3492.39	3875.05	3326.99	5955.47	6038.61	4174.62	6.16081e-10	1.26282e-08	26.1798	13.7887	4287.56	1330.21	0.310248
10560481	Fosb	FBJ osteosarcoma oncogene B	63.1189	59.7141	61.8199	64	61.8199	61.3929	71.0124	61.3929	67.1819	56.493	64	58.0812	65.3448	62.6829	54.1917	65.7993	70.5219	59.7141	56.1028	62.2499	65.3448	68.1197	61.8199	62.2499	62.6737	0.990469	1	24.7544	4.51323	62.6424	1.00584	0.0160568
10360012	Fcrlb	Fc receptor-like B	54.5686	59.7141	60.5477	56.8859	61.8199	61.8199	71.0124	59.7141	56.1028	53.8174	65.7993	53.4456	55.3304	63.5579	53.8174	56.8859	60.1295	60.1295	53.0765	61.8199	58.892	67.6492	65.3448	62.6829	59.7735	0.991121	1	26	2.57512	59.6481	1.5643	0.0262255
10360070	Fcer1g	Fc receptor, IgE, high affinity I, gamma polypeptide	442.643	407.315	398.932	398.932	396.177	393.44	364.557	306.555	252.476	321.795	310.834	385.343	385.343	421.679	396.177	421.679	342.509	324.034	344.892	349.706	296.112	354.588	377.413	445.722	368.285	3.16985e-08	3.73304e-07	22.1272	0.946965	366.689	57.4013	0.15654
10563085	Fcgrt	Fc receptor, IgG, alpha chain transporter	2385.37	2179.83	2304.12	2048	2272.4	2134.97	2336.28	2418.67	1897.65	2521.38	2091.03	2194.99	2210.26	2179.83	2304.12	2368.9	2033.85	2304.12	2076.59	2665.15	1964.57	2740.08	2304.12	2120.22	2252.35	0.999075	1	22.7346	12.1703	2252.64	47.3844	0.0210351
10500335	Fcgr1	Fc receptor, IgG, high affinity I	81.0084	74.028	68.1197	68.5935	70.0348	68.1197	71.5064	73.0089	54.5686	66.257	62.2499	59.3016	70.5219	70.0348	60.5477	61.3929	68.5935	61.8199	60.5477	76.1093	65.7993	74.5429	70.0348	68.5935	67.7223	0.998532	1	24.0607	19.8088	67.7235	0.642185	0.00948246
10360028	Fcgr2b	Fc receptor, IgG, low affinity IIb	1168.14	1234.75	1243.34	1287.18	1209.34	1226.22	1074.91	1144.1	922.88	1269.46	1128.35	1314.23	1251.98	1332.57	1234.75	1200.98	1089.92	1097.5	1089.92	1152.06	1260.69	1323.37	1418.35	1360.57	1209.81	3.93792e-09	6.27311e-08	20.1224	2.49603	1196.26	124.738	0.104273
10360040	Fcgr3	Fc receptor, IgG, low affinity III	143.013	134.364	122.786	133.436	119.428	112.206	130.69	136.239	112.986	131.599	132.514	155.417	138.141	137.187	119.428	132.514	119.428	120.259	110.661	136.239	116.162	151.167	134.364	144.007	130.176	0.000301623	0.00128746	23.8515	16.5751	130.108	11.0352	0.0848153
10351509	Fcgr4	Fc receptor, IgG, low affinity IV	119.428	130.69	119.428	121.938	110.661	121.938	143.013	119.428	62.6829	110.661	90.5097	116.97	146.018	146.018	130.69	146.018	103.968	121.938	100.427	128.89	91.7731	135.298	112.986	119.428	118.783	0.404571	0.75427	22.404	1.91926	118.818	14.9581	0.125891
10397277	Fcf1	FCF1 small subunit (SSU) processome component homolog (S. cerevisiae)	109.137	124.5	117.784	112.206	118.603	110.661	97.6806	110.661	82.1393	117.784	103.25	105.42	112.206	118.603	103.25	111.43	110.661	113.772	100.427	110.661	94.3532	106.153	99.0442	102.537	108.038	0.106543	0.244003	26.1021	20.7028	108.133	6.4433	0.059587
10458478	Fchsd1	FCH and double SH3 domains 1	66.7178	66.257	66.7178	65.3448	66.257	67.6492	66.7178	66.257	58.0812	61.3929	62.6829	59.7141	61.3929	60.1295	61.3929	61.8199	64	67.1819	59.7141	61.3929	63.5579	59.3016	65.7993	61.8199	63.3872	0.781749	1	26.6667	23.7929	63.2996	1.36462	0.0215581
10555438	Fchsd2	FCH and double SH3 domains 2	729.114	630.346	564.175	661.685	548.748	719.076	564.175	749.612	694.581	786.88	613.109	820.296	704.277	709.176	548.748	552.565	661.685	699.413	792.353	724.077	734.185	699.413	552.565	680.287	672.523	0.035234	0.0921323	20.906	14.8895	672.471	68.7279	0.102202
10411464	Fcho2	FCH domain only 2	910.175	1031.12	922.88	955.426	903.888	1002.93	935.763	1009.9	831.746	962.071	803.414	955.426	962.071	975.501	916.506	910.175	929.3	1097.5	1038.29	962.071	922.88	989.119	855.13	885.286	944.524	0.551248	0.948443	26.6411	25.2743	940.612	44.5839	0.0473988
10564938	Fes	feline sarcoma oncogene	122.786	121.095	128	124.5	122.786	129.787	155.417	129.787	118.603	131.599	108.383	128.89	116.162	118.603	128	125.366	116.162	128	125.366	134.364	129.787	136.239	126.238	119.428	126.056	0.0622432	0.152113	27.4037	1.96582	125.248	7.04551	0.0562525
10458808	Fem1c	fem-1 homolog c (C.elegans)	760.076	861.078	809.002	809.002	699.413	724.077	584.071	657.114	537.455	675.588	584.071	704.277	814.629	797.865	855.13	831.746	797.865	709.176	576.03	709.176	552.565	724.077	675.588	709.176	714.927	3.32296e-09	5.4131e-08	23.6935	22.103	714.469	120.559	0.168739
10446071	Fem1a	feminization 1 homolog a (C. elegans)	284.05	296.112	290.018	321.795	302.334	270.597	324.034	342.509	237.207	364.557	340.144	302.334	272.479	256	278.204	286.026	324.034	310.834	274.374	349.706	298.172	354.588	342.509	306.555	305.382	0.739797	1	25.3506	8.20493	305.101	18.5996	0.060962
10594315	Fem1b	feminization 1 homolog b (C. elegans)	512	556.408	512	560.278	501.463	519.147	568.1	572.051	541.193	604.668	548.748	596.344	588.134	537.455	564.175	556.408	541.193	522.758	491.143	604.668	526.394	576.03	600.491	522.758	551	0.545328	0.941158	27.4598	11.428	553.505	21.638	0.0390927
10446351	Fer	fer (fms/fps related) protein kinase	213.783	245.572	218.275	238.856	227.544	276.282	222.861	265.028	203.657	254.232	187.403	229.126	224.411	245.572	216.767	222.861	222.861	268.727	242.191	233.941	221.322	212.306	184.823	206.5	228.537	0.201363	0.424052	24.2497	3.63733	228.374	16.1191	0.0705822
10468992	Frmd4a	FERM domain containing 4A	157.586	138.141	145.009	158.683	140.07	153.277	132.514	150.123	124.5	140.07	136.239	146.018	143.013	153.277	148.056	147.033	148.056	143.013	143.013	129.787	124.5	142.025	139.102	144.007	142.796	0.0164282	0.0465342	23.0233	0.206472	142.754	7.54395	0.0528457
10546631	Frmd4b	FERM domain containing 4B	724.077	634.73	709.176	643.591	724.077	680.287	670.921	643.591	508.463	564.175	709.176	803.414	786.88	797.865	634.73	648.067	604.668	617.374	694.581	572.051	699.413	541.193	714.109	694.581	667.55	0.174313	0.375263	21.3745	0.935201	663.525	56.9615	0.0858469
10396170	Frmd6	FERM domain containing 6	213.783	202.251	190.019	200.854	203.657	177.294	198.088	190.019	224.411	206.5	198.088	252.476	188.706	219.793	184.823	209.383	203.657	206.5	207.937	181.019	181.019	213.783	235.568	205.074	203.946	0.579327	0.981046	26.6498	13.8791	205.112	11.2469	0.0548328
10465246	Frmd8	FERM domain containing 8	186.108	167.73	163.144	184.823	153.277	166.572	150.123	190.019	138.141	216.767	179.769	188.706	164.279	163.144	165.421	147.033	150.123	160.898	144.007	162.017	147.033	178.527	183.546	159.786	167.125	0.185002	0.394544	23.4351	15.5651	166.847	13.619	0.0816259
10417095	Farp1	FERM, RhoGEF (Arhgef) and pleckstrin domain protein 1 (chondrocyte-derived)	342.509	298.172	304.437	372.217	315.173	357.054	349.706	396.177	268.727	398.932	333.144	393.44	310.834	321.795	317.365	321.795	302.334	340.144	344.892	359.538	324.034	335.461	328.557	342.509	336.623	0.894916	1	25.6229	8.31879	336.446	16.686	0.0495949
10348829	Farp2	FERM, RhoGEF and pleckstrin domain protein 2	427.565	442.643	445.722	439.586	455.087	445.722	471.136	458.253	372.217	515.561	448.822	474.413	458.253	451.944	461.44	424.612	455.087	477.713	455.087	491.143	407.315	458.253	424.612	458.253	450.852	0.999969	1	23.8288	5.28753	450.872	2.89204	0.00641432
10419223	Fermt2	fermitin family homolog 2 (Drosophila)	2076.59	2194.99	2019.8	2179.83	2120.22	2435.5	1937.53	1770.57	1360.57	1629.26	1408.55	2005.85	1992	2134.97	2105.58	2048	2352.53	2256.7	2091.03	1541.37	1438.15	1351.18	1530.73	1858.6	1910	2.28124e-08	2.80693e-07	23.8154	0.270645	1910.73	379.325	0.198523
10465587	Fermt3	fermitin family homolog 3 (Drosophila)	95.0095	92.4115	82.7106	83.8652	85.6274	91.1392	92.4115	82.7106	84.4485	78.249	85.6274	78.7932	79.3413	84.4485	99.0442	91.1392	84.4485	76.1093	81.0084	90.5097	83.8652	83.8652	83.8652	91.1392	85.9078	0.976299	1	24.0433	23.6879	85.9071	1.9593	0.0228072
10593483	Fdx1	ferredoxin 1	604.668	556.408	471.136	530.056	522.758	657.114	533.742	661.685	630.346	843.357	634.73	685.019	584.071	643.591	588.134	552.565	639.145	564.175	734.185	552.565	588.134	680.287	512	600.491	607.098	0.438899	0.801876	22.93	13.5253	606.376	50.778	0.0837402
10591423	Fdx1l; Gm38431	ferredoxin 1-like; predicted gene, 38431	1226.22	1332.57	1234.75	1305.15	1128.35	1251.98	1152.06	1200.98	1260.69	1332.57	1136.2	1243.34	1200.98	1243.34	1200.98	1136.2	1192.69	1089.92	1144.1	1200.98	1168.14	1296.13	1287.18	1217.75	1215.97	0.263376	0.531297	21.0941	18.9726	1211.12	46.6747	0.0385385
10392881	Fdxr	ferredoxin reductase	171.255	167.73	172.446	173.645	170.072	200.854	172.446	172.446	159.786	187.403	157.586	183.546	157.586	165.421	176.069	177.294	165.421	171.255	179.769	166.572	174.853	164.279	172.446	174.853	172.293	0.964907	1	22.337	6.09379	172.505	3.39678	0.0196909
10585224	Fdxacb1	ferredoxin-fold anticodon binding domain containing 1	66.7178	70.0348	79.3413	79.8932	74.028	75.0614	64.4452	68.1197	51.9842	67.1819	59.7141	71.0124	70.0348	71.5064	77.1717	68.5935	62.6829	75.0614	67.1819	67.1819	64	61.8199	65.3448	73.5167	68.8179	0.000144862	0.000667229	22.4545	1.87064	68.8371	6.52809	0.094834
10495596	Frrs1	ferric-chelate reductase 1	831.746	739.292	792.353	867.067	734.185	837.532	826.001	922.88	849.223	1016.93	885.286	929.3	855.13	831.746	797.865	719.076	826.001	826.001	916.506	942.272	867.067	942.272	803.414	861.078	850.843	0.000226403	0.000997943	22.3935	13.2206	850.565	71.1438	0.0836431
10461402	Fth1	ferritin heavy polypeptide 1	9410.14	9607.86	9674.69	10155.7	9809.75	9741.98	9674.69	9345.14	9674.69	9152.82	9607.86	9541.5	9674.69	9475.59	9475.59	9345.14	9674.69	9152.82	9809.75	9541.5	9280.58	9410.14	9541.5	9877.98	9569.03	0.962801	1	23.5188	0.877517	9569.56	95.7624	0.010007
10563295	Ftl1	ferritin light polypeptide 1	7486.11	6936.54	6984.79	7538.18	6888.62	7033.37	6984.79	6562.36	7281.4	6700.25	6427.31	6888.62	6562.36	6888.62	6841.04	6841.04	6608.01	6338.83	7383.04	7082.29	6700.25	7033.37	7750.1	7383.04	6963.51	0.996972	1	24.0607	19.8934	6963.6	48.8323	0.0070125
10600685	Fthl17a	ferritin, heavy polypeptide-like 17, member A	130.69	125.366	129.787	115.36	150.123	130.69	148.056	121.095	149.086	122.786	156.498	121.938	128	128	130.69	128.89	144.007	133.436	116.97	137.187	163.144	139.102	148.056	127.116	134.42	0.884631	1	26.1129	6.36761	134.175	6.2272	0.0464109
10459391	Fech	ferrochelatase	1217.75	1269.46	1192.69	1168.14	1160.07	1278.29	1136.2	1408.55	1128.35	1287.18	1226.22	1379.57	1192.69	1260.69	1152.06	1144.1	1144.1	1296.13	1360.57	1332.57	1351.18	1278.29	1152.06	1251.98	1240.37	0.371752	0.705962	20.8024	14.9128	1240.55	61.4072	0.0495
10434698	Fetub	fetuin beta	4451.27	4451.27	4482.23	4211.15	4420.52	4269.94	4420.52	4299.64	4329.55	4096	4153.18	4269.94	4124.49	4211.15	4329.55	4240.45	4096	4870.99	4608.24	4299.64	4513.4	4211.15	4299.64	4451.27	4337.97	0.880638	1	26	0.837661	4329.95	103.16	0.0238248
10355658	Fev	FEV (ETS oncogene family)	164.279	171.255	181.019	156.498	179.769	158.683	207.937	155.417	182.278	170.072	173.645	155.417	162.017	160.898	166.572	166.572	182.278	156.498	160.898	171.255	166.572	173.645	165.421	143.013	167.996	0.846181	1	25.3663	5.21789	167.701	6.17143	0.0368001
10543362	Fezf1	Fez family zinc finger 1	67.1819	64	63.1189	62.2499	62.6829	63.5579	78.249	58.4852	76.1093	61.8199	67.6492	67.1819	64.4452	64	65.7993	64.4452	77.1717	65.7993	64.4452	64.4452	72.5046	64.4452	73.5167	66.257	66.6483	0.995603	1	24.5975	10.7342	66.6518	1.1249	0.0168773
10417620	Fezf2	Fez family zinc finger 2	70.5219	65.7993	69.0706	64	75.0614	71.0124	75.0614	70.5219	71.5064	67.1819	74.028	61.8199	68.1197	61.8199	65.3448	70.5219	68.5935	70.0348	59.3016	68.5935	67.6492	71.5064	72.0037	79.8932	69.1236	0.98514	1	26.6667	5.20148	68.9873	2.36885	0.0343374
10441620	Fgfr1op	Fgfr1 oncogene partner	216.767	242.191	250.732	256	222.861	242.191	224.411	272.479	205.074	256	222.861	232.325	254.232	230.72	256	254.232	221.322	238.856	252.476	261.379	249	233.941	218.275	227.544	239.244	0.956977	1	26.3892	25.4303	238.686	6.95425	0.0291356
10542745	Fgfr1op2	FGFR1 oncogene partner 2	613.109	648.067	630.346	657.114	596.344	714.109	657.114	714.109	519.147	749.612	639.145	630.346	634.73	625.992	613.109	666.287	657.114	744.434	704.277	792.353	714.109	760.076	584.071	604.668	661.241	0.283787	0.566003	23.5245	7.74363	661.959	41.9375	0.0633536
10437928	Fopnl	Fgfr1op N-terminal like	427.565	474.413	442.643	474.413	442.643	491.143	464.65	494.559	369.646	515.561	455.087	439.586	433.534	439.586	445.722	474.413	451.944	474.413	481.036	430.539	385.343	451.944	415.873	413.001	449.552	0.727919	1	22.6824	6.39409	450.417	16.1137	0.035775
10505982	Fggy	FGGY carbohydrate kinase domain containing	1964.57	1937.53	1897.65	1820.35	1964.57	2019.8	1845.76	1992	1618	2048	1978.24	1992	1924.14	1884.54	1795.29	1884.54	1884.54	1924.14	1951	1795.29	1924.14	1807.78	1722.16	1897.65	1894.74	1	1	26	13.5719	1895.24	6.64468	0.00350598
10551464	Fbl	fibrillarin	321.795	294.067	284.05	310.834	280.139	304.437	324.034	292.036	308.687	292.036	328.557	286.026	294.067	298.172	270.597	306.555	298.172	319.573	298.172	300.246	274.374	302.334	319.573	276.282	299.367	0.900881	1	20.1924	13.959	299.848	7.17346	0.0239237
10385155	Fbll1	fibrillarin-like 1	102.537	97.0059	106.891	94.3532	109.896	93.0542	115.36	95.6704	93.7015	92.4115	110.661	81.0084	95.0095	96.3358	98.36	87.4266	102.537	103.968	87.4266	95.6704	104.691	104.691	97.6806	92.4115	98.2816	0.992657	1	26	24.5279	98.2183	1.17223	0.011935
10487040	Fbn1	fibrillin 1	85.0359	88.0347	89.8845	95.0095	78.249	101.829	86.8227	96.3358	92.4115	89.2636	81.0084	81.0084	78.249	92.4115	85.0359	88.647	97.0059	96.3358	96.3358	85.0359	80.4489	78.7932	71.0124	84.4485	87.4438	0.000284634	0.00122067	21.5917	7.80757	88.0484	6.63729	0.0753822
10492748	Fga	fibrinogen alpha chain	3169.41	4039.61	3875.05	3420.52	3516.68	3304	3125.78	2836.7	2521.38	2977.74	2486.67	3236.01	2936.74	3396.89	3615.55	3615.55	3640.7	2856.44	3125.78	2610.3	2320.15	2628.46	2352.53	2957.17	3106.91	1.38513e-09	2.50919e-08	24.8012	22.273	3107.46	516.039	0.166065
10498981	Fgb	fibrinogen beta chain	8599.28	8902.53	9216.48	8841.04	9216.48	9026.81	9475.59	8902.53	8841.04	8364.13	8719.32	8306.36	8659.09	8659.09	9216.48	9089.59	9152.82	9216.48	9280.58	8902.53	8779.97	8659.09	8248.98	8306.36	8857.61	2.0342e-10	4.90134e-09	23.962	3.2361	8858.18	399.024	0.0450459
10492735	Fgg	fibrinogen gamma chain	10369.1	10660.6	10809.4	10809.4	10809.4	10660.6	10884.6	10734.7	9741.98	10085.5	9946.68	9809.75	10513.8	10513.8	10734.7	10884.6	10809.4	10587	10734.7	10660.6	10155.7	10085.5	9410.14	9946.68	10431.6	2.54297e-10	5.86579e-09	24.3027	1.99151	10426.8	474.073	0.0454667
10578352	Fgl1	fibrinogen-like protein 1	5256.91	4240.45	3396.89	3350.13	3795.3	3019.3	5042.77	3590.58	3420.52	4211.15	4482.23	2836.7	5256.91	4039.61	4389.98	4482.23	3717.2	3373.43	3516.68	4837.35	3492.39	4420.52	3420.52	2957.17	3939.46	0.996724	1	26	15.0457	3956.04	204.935	0.0518031
10519983	Fgl2	fibrinogen-like protein 2	89.2636	99.0442	88.647	93.0542	91.1392	107.635	109.137	105.42	83.8652	109.137	87.4266	93.0542	81.5719	89.8845	87.4266	81.5719	96.3358	112.206	96.3358	100.427	89.2636	119.428	84.4485	93.7015	95.3927	0.243694	0.498129	26.4833	3.68156	94.7263	8.03939	0.0848697
10460591	Fibp	fibroblast growth factor (acidic) intracellular binding protein	249	240.518	249	265.028	237.207	263.197	247.28	237.207	173.645	247.28	216.767	304.437	247.28	254.232	235.568	243.875	229.126	249	250.732	250.732	190.019	232.325	250.732	272.479	243.194	0.673863	1	23.0061	0.456526	243.15	13.966	0.057438
10458560	Fgf1	fibroblast growth factor 1	1458.23	1389.16	1226.22	1168.14	955.426	975.501	867.067	885.286	968.763	1082.39	1226.22	1389.16	1287.18	1243.34	1341.84	1323.37	948.826	942.272	916.506	1016.93	1002.93	1152.06	1296.13	1379.57	1143.44	1.11022e-16	4.92484e-14	23.6957	18.3132	1140.41	244.969	0.214808
10421436	Fgf17	fibroblast growth factor 17	86.2229	89.2636	93.0542	83.2859	89.8845	84.4485	97.6806	91.7731	105.42	89.2636	94.3532	87.4266	85.0359	88.0347	90.5097	78.7932	91.1392	90.5097	88.0347	81.0084	89.2636	91.1392	114.563	94.3532	90.6025	0.664892	1	26	9.17506	90.6689	5.0486	0.0556818
10385036	Fgf18	fibroblast growth factor 18	81.0084	82.1393	86.2229	79.8932	88.0347	79.8932	85.0359	81.5719	83.8652	78.7932	86.8227	80.4489	79.8932	76.6386	78.7932	81.5719	82.7106	79.3413	75.0614	80.4489	83.2859	85.0359	95.0095	77.7085	82.0512	0.981762	1	26.6667	0.186233	82.0562	0.0489598	0.000596662
10364489	Fgf22	fibroblast growth factor 22	111.43	113.772	112.986	103.25	122.786	109.137	128	112.206	105.42	99.7331	118.603	107.635	108.383	100.427	94.3532	95.6704	99.0442	106.891	101.125	107.635	128	121.938	126.238	104.691	109.973	0.437767	0.800314	26	5.44372	109.601	6.82413	0.0622632
10542028	Fgf23	fibroblast growth factor 23	67.6492	64.8934	62.6829	56.493	66.7178	58.4852	69.551	62.6829	64.4452	58.0812	66.257	56.8859	60.1295	58.4852	68.5935	58.892	72.0037	63.5579	52.7098	62.6829	63.5579	61.8199	63.5579	58.892	62.4878	0.999919	1	21.3333	13.7155	62.4912	0.183587	0.00293781
10559361	Fgf3	fibroblast growth factor 3	56.493	62.6829	64	56.8859	63.5579	55.7152	69.551	62.6829	60.5477	54.5686	62.6829	57.68	58.892	60.5477	57.2816	53.0765	63.1189	64	56.493	58.4852	63.5579	66.257	57.68	58.0812	60.1883	0.895528	1	26.6407	1.54696	60.0039	1.78582	0.0297618
10559367	Fgf4	fibroblast growth factor 4	63.5579	72.0037	63.5579	62.2499	71.0124	67.1819	75.5835	66.7178	63.5579	63.5579	72.0037	61.8199	64.4452	60.5477	64.8934	65.7993	70.0348	66.257	63.1189	68.5935	64.8934	72.0037	72.0037	60.5477	66.4976	0.779144	1	27.7808	2.19884	66.2358	2.34404	0.0353893
10468070	Fgf8	fibroblast growth factor 8	128	119.428	123.64	118.603	125.366	121.095	142.025	123.64	121.095	121.095	128.89	115.36	122.786	129.787	121.095	109.896	124.5	121.938	109.896	126.238	126.238	131.599	130.69	121.938	123.535	0.930401	1	24.6667	12.7247	123.583	2.81516	0.0227795
10415651	Fgf9	fibroblast growth factor 9	60.9688	61.3929	60.1295	52.7098	59.3016	55.7152	65.7993	64.4452	64	55.7152	60.5477	59.3016	63.1189	53.4456	56.8859	58.892	61.8199	64	60.9688	58.4852	64.4452	59.7141	65.3448	61.3929	60.3558	0.753037	1	24.0419	11.4131	60.3562	1.85511	0.030736
10570982	Fgfr1	fibroblast growth factor receptor 1	200.854	213.783	206.5	181.019	184.823	224.411	229.126	270.597	212.306	274.374	219.793	202.251	207.937	202.251	195.361	199.466	186.108	249	240.518	276.282	221.322	225.972	216.767	213.783	218.942	3.03447e-06	2.10914e-05	21.864	12.5111	219.724	28.2717	0.128669
10568436	Fgfr2	fibroblast growth factor receptor 2	552.565	526.394	580.037	680.287	541.193	734.185	689.784	734.185	617.374	576.03	484.382	552.565	552.565	613.109	580.037	572.051	604.668	803.414	781.445	765.363	604.668	596.344	455.087	491.143	612.036	9.27679e-08	9.49636e-07	23.8905	5.16555	612.523	105.482	0.172208
10521111	Fgfr3	fibroblast growth factor receptor 3	413.001	364.557	421.679	445.722	357.054	445.722	421.679	451.944	333.144	497.999	439.586	439.586	415.873	396.177	467.882	448.822	388.023	439.586	433.534	430.539	367.093	430.539	477.713	445.722	423.882	0.999731	1	26.6667	13.4511	424.838	9.31439	0.0219246
10405380	Fgfr4	fibroblast growth factor receptor 4	648.067	670.921	661.685	754.826	689.784	734.185	694.581	661.685	519.147	643.591	596.344	689.784	630.346	666.287	648.067	652.575	648.067	652.575	689.784	666.287	548.748	643.591	643.591	661.685	654.842	0.212656	0.444424	24.32	1.24934	654.56	31.574	0.048237
10372618	Frs2	fibroblast growth factor receptor substrate 2	342.509	415.873	369.646	401.707	367.093	404.501	382.681	413.001	302.334	372.217	369.646	359.538	410.148	404.501	374.806	377.413	401.707	439.586	396.177	413.001	359.538	398.932	326.288	354.588	381.56	0.392859	0.736788	25.7386	25.4849	380.254	23.0319	0.0605697
10445710	Frs3	fibroblast growth factor receptor substrate 3	216.767	216.767	203.657	218.275	222.861	213.783	224.411	209.383	184.823	200.854	218.275	194.012	198.088	215.269	221.322	219.793	233.941	225.972	205.074	187.403	224.411	235.568	227.544	221.322	214.149	0.864778	1	21.3333	4.24762	214.29	8.14796	0.0380231
10524052	Fgfrl1	fibroblast growth factor receptor-like 1	290.018	310.834	306.555	349.706	369.646	451.944	455.087	541.193	445.722	471.136	357.054	319.573	302.334	304.437	321.795	312.996	310.834	484.382	537.455	477.713	451.944	491.143	342.509	321.795	388.659	3.22631e-13	2.27203e-11	24.2735	7.6857	387.79	108.38	0.27948
10355403	Fn1	fibronectin 1	7033.37	6984.79	6841.04	6888.62	6841.04	7538.18	7486.11	7486.11	7033.37	7131.55	7231.1	7486.11	6841.04	6888.62	6841.04	6841.04	6936.54	7281.4	7590.61	7281.4	7181.15	7231.1	7033.37	6984.79	7121.39	0.000246141	0.00107369	22.6114	10.5385	7129.87	258.482	0.0362535
10465619	Flrt1	fibronectin leucine rich transmembrane protein 1	137.187	131.599	145.009	130.69	143.013	128.89	140.07	135.298	121.095	136.239	152.219	132.514	132.514	126.238	132.514	133.436	134.364	139.102	122.786	121.938	147.033	137.187	148.056	143.013	135.5	0.901096	1	21.1587	18.9183	135.165	3.27631	0.0242394
10558333	Fank1	fibronectin type 3 and ankyrin repeat domains 1	60.5477	63.5579	64.4452	65.3448	70.0348	63.1189	69.0706	67.6492	65.7993	62.6829	69.551	63.1189	64	61.8199	63.5579	62.2499	68.1197	64.4452	64	60.5477	75.0614	61.8199	63.5579	61.3929	64.8122	0.670093	1	26.1359	4.66774	64.6707	2.13574	0.0330248
10446001	Fsd1	fibronectin type 3 and SPRY domain-containing protein	70.5219	74.028	69.0706	67.6492	79.3413	76.1093	77.1717	67.1819	75.0614	70.0348	71.0124	64	64.4452	70.5219	71.5064	64.4452	77.1717	73.0089	69.0706	69.551	75.5835	74.028	78.7932	76.1093	71.8924	0.927845	1	26	4.02844	71.7166	2.46316	0.0343458
10421488	Fndc3a	fibronectin type III domain containing 3A	1305.15	1314.23	1184.45	1686.71	1160.07	1251.98	1305.15	1458.23	1031.12	1314.23	1458.23	1552.09	1499.22	1332.57	1226.22	1243.34	1296.13	1360.57	1332.57	1468.37	1314.23	1428.22	1458.23	1389.16	1348.77	0.960136	1	23.3333	14.3612	1347.97	45.641	0.0338591
10497548	Fndc3b	fibronectin type III domain containing 3B	596.344	580.037	522.758	625.992	455.087	433.534	494.559	515.561	497.999	544.958	625.992	652.575	604.668	548.748	580.037	625.992	584.071	504.951	421.679	552.565	442.643	564.175	639.145	621.668	551.489	1.09178e-05	6.62497e-05	25.5456	15.9605	556.075	72.7777	0.130878
10529206	Fndc4	fibronectin type III domain containing 4	576.03	556.408	592.224	657.114	512	560.278	556.408	501.463	415.873	512	552.565	617.374	541.193	608.874	596.344	608.874	494.559	560.278	464.65	522.758	413.001	526.394	596.344	604.668	547.82	2.26256e-05	0.000126469	21.6405	1.69473	545.426	64.2732	0.11784
10508412	Fndc5	fibronectin type III domain containing 5	101.829	107.635	97.6806	91.1392	119.428	96.3358	108.383	101.829	112.986	109.137	107.635	91.7731	107.635	98.36	99.7331	89.8845	99.7331	95.0095	104.691	109.137	107.635	106.153	121.095	106.153	103.792	0.0564491	0.13939	25.8236	9.33342	103.859	6.07877	0.058529
10557644	Fbrs	fibrosin	265.028	286.026	294.067	317.365	250.732	296.112	272.479	286.026	198.088	229.126	254.232	263.197	237.207	265.028	274.374	278.204	257.781	302.334	257.781	288.015	213.783	272.479	243.875	274.374	265.738	0.150682	0.331316	26.3128	24.9154	264.339	19.7758	0.0748123
10532368	Fbrsl1	fibrosin-like 1	238.856	249	233.941	259.574	230.72	249	230.72	249	242.191	232.325	219.793	232.325	212.306	233.941	227.544	242.191	230.72	259.574	256	272.479	235.568	265.028	221.322	238.856	240.124	0.172851	0.372533	26.6667	1.53258	238.83	12.4302	0.0520462
10425945	Fbln1	fibulin 1	85.0359	82.7106	82.7106	84.4485	83.8652	86.2229	86.8227	86.8227	81.0084	82.7106	84.4485	80.4489	82.1393	78.249	79.8932	83.8652	85.6274	83.2859	74.5429	83.2859	79.8932	86.2229	86.2229	82.7106	83.0497	0.992334	1	26	2.42265	82.9904	0.736925	0.00887964
10540085	Fbln2	fibulin 2	89.8845	97.0059	105.42	101.125	109.137	99.0442	103.968	91.1392	89.8845	97.6806	103.968	88.647	92.4115	94.3532	99.7331	96.3358	97.6806	105.42	92.4115	91.1392	97.6806	101.829	95.6704	98.36	97.497	0.767697	1	23.2813	0.75417	97.5085	2.85681	0.029298
10402211	Fbln5	fibulin 5	183.546	177.294	182.278	207.937	150.123	178.527	148.056	181.019	142.025	199.466	160.898	182.278	153.277	147.033	150.123	157.586	184.823	194.012	176.069	166.572	174.853	186.108	167.73	213.783	173.559	0.999965	1	23.3333	17.3329	173.486	2.63933	0.0152135
10524411	Ficd	FIC domain containing	69.551	68.1197	69.551	98.36	64	71.5064	73.0089	93.0542	55.3304	79.8932	83.2859	83.2859	85.0359	68.5935	67.6492	75.0614	63.5579	78.249	63.1189	82.7106	67.6492	90.5097	93.7015	75.0614	75.8269	0.9531	1	26.7909	11.0183	76.1761	4.36567	0.0573102
10480849	Fcna	ficolin A	372.217	359.538	344.892	380.038	344.892	362.039	396.177	357.054	302.334	354.588	304.437	337.794	418.766	427.565	430.539	418.766	326.288	298.172	317.365	382.681	286.026	404.501	359.538	342.509	359.53	0.392031	0.73567	20.8939	4.83259	359.909	28.1492	0.078212
10481262	Fcnb	ficolin B	65.7993	64.8934	60.1295	59.3016	68.1197	60.5477	66.257	60.5477	64.8934	60.9688	67.1819	66.257	63.1189	63.1189	64.4452	56.1028	62.2499	64	56.493	64	69.551	64.4452	67.6492	62.6829	63.4481	0.63618	1	22.9902	14.4096	63.3959	2.24031	0.0353383
10483150	Fign	fidgetin	86.2229	85.0359	68.1197	86.8227	73.0089	117.784	70.0348	109.137	58.4852	86.2229	71.0124	86.8227	78.7932	91.7731	78.249	69.0706	70.0348	95.6704	116.97	82.7106	74.5429	71.0124	79.8932	84.4485	82.9949	0.966181	1	22.245	3.71618	83.0695	2.33901	0.0281573
10432677	Fignl2	fidgetin-like 2	93.7015	91.7731	84.4485	91.7731	92.4115	95.6704	93.7015	83.2859	69.551	85.6274	84.4485	86.8227	92.4115	103.25	82.7106	84.4485	88.647	93.0542	81.0084	89.8845	81.0084	90.5097	96.3358	90.5097	88.6247	0.37557	0.711416	22.1224	3.48464	88.6997	2.9718	0.033504
10368782	Fig4	FIG4 homolog (S. cerevisiae)	458.253	474.413	455.087	474.413	445.722	515.561	436.549	494.559	357.054	552.565	455.087	533.742	494.559	504.951	467.882	494.559	477.713	497.999	458.253	430.539	418.766	461.44	404.501	451.944	467.338	0.96463	1	26	17.5159	468.556	18.3339	0.0391286
10436369	Filip1l	filamin A interacting protein 1-like	421.679	390.722	407.315	385.343	352.139	390.722	396.177	393.44	404.501	380.038	380.038	413.001	415.873	385.343	374.806	342.509	388.023	401.707	324.034	367.093	312.996	393.44	382.681	374.806	382.434	0.523706	0.914978	25.2264	12.8905	382.97	13.9785	0.0365002
10536845	Flnc	filamin C, gamma	74.028	68.1197	69.551	68.1197	76.6386	69.0706	78.249	70.5219	63.1189	71.0124	80.4489	69.0706	67.1819	66.257	66.257	63.5579	69.0706	70.5219	66.7178	68.5935	75.5835	71.5064	65.7993	68.5935	69.8996	0.835172	1	26.7805	5.83268	69.8033	2.28847	0.0327845
10605256	Flna	filamin, alpha	296.112	308.687	344.892	344.892	288.015	357.054	298.172	347.291	219.793	333.144	252.476	302.334	265.028	317.365	292.036	298.172	304.437	315.173	290.018	300.246	243.875	326.288	249	300.246	299.781	0.847378	1	24.4899	1.35643	299.529	16.687	0.0557108
10412562	Flnb	filamin, beta	962.071	916.506	968.763	955.426	879.171	910.175	995.999	1152.06	955.426	1379.57	1287.18	1200.98	962.071	982.286	891.444	885.286	942.272	885.286	955.426	1184.45	1016.93	1296.13	1112.82	1176.27	1035.58	1.09458e-07	1.10545e-06	24.8964	11.7594	1038.37	162.947	0.156925
10460726	Fau	Finkel-Biskis-Reilly murine sarcoma virus (FBR-MuSV) ubiquitously expressed (fox derived)	3191.46	3350.13	3326.99	3468.27	3236.01	3396.89	3169.41	3213.66	2977.74	3258.52	3191.46	3191.46	3082.75	3213.66	3258.52	3213.66	2916.45	3061.45	3169.41	3213.66	3326.99	3304	3326.99	3420.52	3228.33	0.323852	0.631212	21.3333	19.4891	3220.98	72.6027	0.0225406
10522472	Fip1l1	FIP1 like 1 (S. cerevisiae)	666.287	739.292	709.176	861.078	699.413	724.077	704.277	714.109	652.575	666.287	621.668	739.292	744.434	729.114	734.185	724.077	699.413	786.88	734.185	689.784	661.685	719.076	685.019	685.019	712.1	0.070432	0.169397	23.9308	0.251377	712.136	41.7627	0.0586443
10526508	Fis1	fission 1 (mitochondrial outer membrane) homolog (yeast)	1488.87	1458.23	1509.65	1458.23	1379.57	1478.58	1408.55	1360.57	1509.65	1509.65	1499.22	1618	1458.23	1541.37	1562.89	1663.49	1458.23	1652	1509.65	1370.04	1398.83	1428.22	1618	1530.73	1494.6	0.222402	0.461171	27.9074	16.9031	1500.74	65.237	0.04347
10371159	Fzr1	fizzy/cell division cycle 20 related 1 (Drosophila)	321.795	347.291	330.842	359.538	328.557	347.291	347.291	347.291	296.112	335.461	330.842	310.834	315.173	330.842	312.996	333.144	317.365	342.509	310.834	326.288	300.246	342.509	312.996	312.996	327.543	0.854591	1	25.4719	0.417378	327.195	6.90236	0.0210956
10381122	Fkbp10	FK506 binding protein 10	83.2859	81.5719	81.5719	91.1392	83.8652	94.3532	83.8652	92.4115	81.5719	82.7106	81.5719	76.1093	82.7106	80.4489	72.0037	78.249	79.3413	85.0359	81.5719	78.249	85.0359	82.1393	91.1392	83.2859	83.0516	0.527668	0.919612	26.6667	3.25119	82.6954	3.93552	0.0475905
10432243	Fkbp11	FK506 binding protein 11	81.5719	78.249	75.5835	88.647	70.5219	93.0542	88.647	121.938	82.1393	111.43	89.2636	83.8652	80.4489	83.8652	78.7932	80.4489	81.0084	88.647	76.6386	95.6704	81.5719	102.537	90.5097	75.0614	86.6713	0.0401412	0.103125	24.6042	9.37307	86.6115	10.6903	0.123428
10544885	Fkbp14	FK506 binding protein 14	198.088	191.341	212.306	249	146.018	163.144	143.013	168.897	159.786	144.007	194.012	219.793	218.275	232.325	216.767	230.72	140.07	215.269	139.102	172.446	132.514	182.278	222.861	216.767	187.867	8.14928e-05	0.000399384	22.249	22.014	186.235	38.0214	0.204158
10513551	Fkbp15	FK506 binding protein 15	576.03	596.344	617.374	584.071	608.874	666.287	617.374	634.73	541.193	630.346	560.278	560.278	596.344	592.224	680.287	643.591	600.491	670.921	699.413	625.992	580.037	604.668	560.278	564.175	608.817	0.000706251	0.00275369	23.7951	3.9094	609.13	38.8852	0.0638374
10477012	Fkbp1a	FK506 binding protein 1a	652.575	643.591	661.685	704.277	643.591	634.73	613.109	604.668	530.056	608.874	639.145	652.575	648.067	714.109	670.921	666.287	670.921	643.591	608.874	625.992	604.668	580.037	685.019	699.413	641.949	4.37426e-08	4.91714e-07	21.7392	1.83444	640.529	50.1532	0.0782997
10465553	Fkbp2	FK506 binding protein 2	1074.91	1209.34	1082.39	1192.69	1168.14	1152.06	1192.69	1045.52	1105.13	1217.75	1082.39	1192.69	1074.91	1184.45	1120.56	1105.13	1074.91	942.272	1045.52	1112.82	1002.93	1192.69	1176.27	1045.52	1116.4	0.953777	1	22.5741	7.63049	1114.89	26.1067	0.0234165
10400581	Fkbp3	FK506 binding protein 3	388.023	413.001	390.722	415.873	352.139	396.177	362.039	448.822	347.291	474.413	374.806	442.643	369.646	427.565	393.44	404.501	374.806	385.343	404.501	424.612	439.586	427.565	369.646	442.643	402.908	0.920376	1	21.6434	16.4755	402.052	13.8851	0.0345355
10548194	Fkbp4	FK506 binding protein 4	1438.15	1234.75	1243.34	1226.22	1045.52	935.763	885.286	897.644	781.445	995.999	1209.34	1499.22	1448.15	1428.22	1323.37	1332.57	1176.27	814.629	754.826	935.763	803.414	1089.92	1305.15	1438.15	1135.13	1.44329e-14	1.83595e-12	23.6355	19.6581	1131.1	319.935	0.282851
10449452	Fkbp5	FK506 binding protein 5	393.44	451.944	326.288	212.306	257.781	188.706	344.892	364.557	576.03	749.612	657.114	519.147	467.882	326.288	333.144	317.365	162.017	268.727	328.557	467.882	477.713	891.444	879.171	458.253	434.177	5.19362e-13	3.34014e-11	23.3234	14.8999	429.556	222.182	0.517237
10534428	Fkbp6	FK506 binding protein 6	70.0348	62.6829	57.68	58.0812	58.892	60.1295	59.7141	60.1295	64.8934	55.7152	59.7141	60.9688	60.9688	60.5477	61.8199	62.6829	64.8934	64.4452	58.0812	58.0812	62.2499	65.3448	65.3448	63.1189	61.5089	0.940705	1	24.1048	16.3195	61.5142	1.20112	0.0195258
10483865	Fkbp7	FK506 binding protein 7	254.232	263.197	259.574	257.781	230.72	256	207.937	249	188.706	235.568	254.232	261.379	294.067	298.172	276.282	263.197	263.197	315.173	242.191	250.732	227.544	233.941	240.518	268.727	253.836	5.54547e-05	0.000284172	27.7808	17.8386	255.828	28.2918	0.110589
10572408	Fkbp8	FK506 binding protein 8	2665.15	2592.27	2556.58	2574.36	2646.74	2538.92	2592.27	2538.92	2610.3	2592.27	2538.92	2401.97	2385.37	2702.35	2574.36	2538.92	2352.53	2452.44	2538.92	2469.49	2469.49	2574.36	2592.27	2592.27	2545.48	0.991279	1	22.3816	18.4567	2544.03	21.9599	0.00863192
10538547	Fkbp9	FK506 binding protein 9	393.44	388.023	372.217	413.001	347.291	369.646	354.588	377.413	308.687	407.315	367.093	390.722	413.001	388.023	367.093	377.413	347.291	357.054	380.038	404.501	337.794	413.001	388.023	398.932	377.567	0.200724	0.422808	21.0658	19.7575	375.573	18.3455	0.0488467
10444436	Fkbpl	FK506 binding protein-like	340.144	359.538	330.842	477.713	340.144	362.039	324.034	421.679	280.139	380.038	385.343	344.892	374.806	380.038	372.217	410.148	364.557	442.643	377.413	410.148	321.795	401.707	380.038	333.144	371.467	0.900518	1	24.2477	23.253	371.445	17.9659	0.0483674
10465912	Fen1	flap structure specific endonuclease 1	56.493	61.3929	54.9482	64.4452	62.6829	60.1295	66.257	64.8934	52.7098	64	64.8934	62.6829	56.8859	64.4452	66.257	61.8199	62.6829	62.2499	62.2499	60.9688	61.8199	61.3929	63.1189	60.1295	61.6479	0.985143	1	23.3333	6.37996	61.6726	0.889068	0.0144159
10359571	Fmo1	flavin containing monooxygenase 1	5077.84	5042.77	4608.24	4513.4	4420.52	4067.71	4211.15	4389.98	4153.18	5042.77	5077.84	5330.3	5404.7	5404.7	5042.77	4938.99	4544.8	4359.66	4329.55	4389.98	4640.29	5220.6	4938.99	5330.3	4770.04	3.88578e-15	6.34189e-13	26.1631	15.5448	4818.47	565.015	0.11726
10359582	Fmo2	flavin containing monooxygenase 2	407.315	448.822	352.139	326.288	238.856	259.574	252.476	404.501	390.722	652.575	556.408	613.109	421.679	374.806	302.334	302.334	235.568	315.173	362.039	349.706	430.539	855.13	608.874	584.071	418.543	3.90532e-12	1.77328e-10	23.4072	15.617	414.956	167.041	0.40255
10359561	Fmo4	flavin containing monooxygenase 4	312.996	349.706	265.028	242.191	296.112	398.932	221.322	282.088	199.466	294.067	195.361	219.793	324.034	337.794	324.034	337.794	233.941	388.023	333.144	237.207	254.232	276.282	233.941	266.871	284.348	0.528533	0.920807	25.6229	22.7183	283.727	41.0927	0.144832
10494565	Fmo5	flavin containing monooxygenase 5	7750.1	7750.1	6888.62	6746.86	6382.92	6038.61	6793.79	6517.03	7082.29	7486.11	8306.36	8192	8306.36	7912.95	7486.11	7434.4	6427.31	5832.91	5634.22	6653.97	7643.41	7804.01	7967.99	7434.4	7186.37	5.91749e-14	5.53365e-12	24.8472	15.7046	7221.4	995.759	0.13789
10386551	Flii	flightless I homolog (Drosophila)	588.134	560.278	580.037	657.114	576.03	661.685	630.346	643.591	497.999	689.784	580.037	617.374	556.408	596.344	564.175	556.408	572.051	604.668	657.114	675.588	556.408	613.109	544.958	560.278	597.497	0.623006	1	24.8472	5.38595	596.533	29.7833	0.0499273
10444895	Flot1	flotillin 1	224.411	212.306	210.839	227.544	213.783	245.572	221.322	221.322	203.657	219.793	195.361	191.341	173.645	198.088	209.383	203.657	198.088	238.856	250.732	229.126	227.544	203.657	218.275	194.012	213.846	6.99722e-06	4.44064e-05	26.6882	0.10561	211.876	19.0357	0.0898436
10379013	Flot2	flotillin 2	398.932	393.44	354.588	347.291	352.139	364.557	357.054	380.038	280.139	401.707	359.538	410.148	393.44	430.539	390.722	393.44	321.795	388.023	388.023	407.315	349.706	404.501	354.588	396.177	375.743	0.641262	1	27.0342	17.0443	377.54	20.2998	0.0537686
10559708	Fiz1	Flt3 interacting zinc finger protein 1	265.028	263.197	265.028	274.374	254.232	270.597	256	265.028	215.269	261.379	219.793	256	268.727	265.028	261.379	268.727	240.518	296.112	274.374	298.172	225.972	261.379	245.572	249	259.204	0.424686	0.782185	26.6667	24.7243	258.048	14.3255	0.055515
10448376	Flywch2	FLYWCH family member 2	81.5719	70.5219	71.0124	69.551	76.6386	76.1093	81.0084	75.5835	83.8652	68.1197	77.7085	61.8199	69.551	66.257	76.6386	68.5935	77.7085	76.6386	69.551	73.0089	77.1717	68.5935	75.0614	74.5429	73.6178	0.712344	1	24	7.5403	73.6178	3.04689	0.041388
10448369	Flywch1	FLYWCH-type zinc finger 1	128.89	129.787	120.259	123.64	116.97	106.891	113.772	118.603	109.137	119.428	122.786	138.141	127.116	123.64	127.116	125.366	132.514	109.896	104.691	116.97	111.43	117.784	128.89	136.239	121.248	7.13868e-08	7.55809e-07	25.1479	17.4351	121.704	10.3565	0.0850958
10535807	Flt1	FMS-like tyrosine kinase 1	288.015	290.018	302.334	306.555	250.732	282.088	245.572	252.476	188.706	280.139	245.572	324.034	290.018	310.834	294.067	308.687	266.871	240.518	243.875	254.232	215.269	266.871	256	310.834	271.43	2.89982e-07	2.59695e-06	22.4659	22.3675	270.317	37.0459	0.137046
10563116	Flt3l; Rpl13a	FMS-like tyrosine kinase 3 ligand; ribosomal protein L13A	243.875	245.572	240.518	233.941	245.572	229.126	233.941	205.074	181.019	230.72	238.856	238.856	232.325	257.781	243.875	238.856	235.568	229.126	205.074	229.126	184.823	192.672	207.937	230.72	227.29	2.31217e-07	2.12823e-06	25.3443	20.285	227.742	19.8153	0.0870078
10375578	Flt4	FMS-like tyrosine kinase 4	225.972	240.518	252.476	261.379	250.732	247.28	227.544	247.28	200.854	268.727	207.937	265.028	242.191	266.871	265.028	252.476	242.191	286.026	232.325	256	232.325	276.282	270.597	254.232	248.844	0.730561	1	20.8939	4.70993	248.948	11.0776	0.0444977
10505791	Focad	focadhesin	215.269	221.322	237.207	225.972	216.767	224.411	178.527	206.5	152.219	209.383	186.108	245.572	233.941	268.727	225.972	219.793	209.383	187.403	205.074	188.706	153.277	190.019	174.853	215.269	207.986	1.74946e-06	1.28626e-05	23.5783	21.8602	207.793	28.812	0.138657
10566026	Folr2	folate receptor 2 (fetal)	284.05	306.555	250.732	290.018	272.479	274.374	278.204	263.197	221.322	276.282	227.544	249	315.173	326.288	286.026	290.018	229.126	237.207	224.411	294.067	202.251	342.509	280.139	266.871	270.327	0.323039	0.630124	20.4875	3.34117	268.767	24.3983	0.0907785
10386427	Flcn	folliculin	240.518	280.139	284.05	245.572	296.112	439.586	398.932	372.217	324.034	302.334	202.251	233.941	215.269	276.282	242.191	266.871	274.374	396.177	433.534	413.001	288.015	302.334	222.861	229.126	299.155	1.06108e-10	2.85486e-09	24.4821	5.09229	297.455	85.7869	0.288403
10376144	Fnip1	folliculin interacting protein 1	689.784	765.363	719.076	689.784	719.076	948.826	922.88	975.501	948.826	903.888	613.109	704.277	685.019	765.363	704.277	680.287	749.612	935.763	1097.5	1160.07	935.763	935.763	613.109	625.992	812.038	2.90018e-07	2.59695e-06	23.2519	8.31127	816.662	177.753	0.217658
10498827	Fnip2	folliculin interacting protein 2	451.944	430.539	393.44	328.557	359.538	471.136	458.253	652.575	504.951	685.019	407.315	548.748	427.565	451.944	369.646	362.039	347.291	436.549	621.668	689.784	537.455	544.958	367.093	421.679	469.57	1.18756e-06	9.07856e-06	21.4246	13.3905	472.44	120.7	0.255481
10412260	Fst	follistatin	209.383	148.056	151.167	191.341	160.898	212.306	148.056	151.167	128	152.219	153.277	172.446	158.683	165.421	128.89	127.116	195.361	173.645	138.141	140.07	154.343	162.017	186.108	177.294	161.892	0.997878	1	23.5614	20.0283	161.808	5.87177	0.0362884
10435641	Fstl1	follistatin-like 1	106.891	97.6806	113.772	112.206	89.8845	112.206	94.3532	110.661	91.1392	108.383	97.0059	97.6806	96.3358	108.383	92.4115	103.25	122.786	99.7331	101.829	99.7331	99.7331	103.968	79.8932	106.891	101.95	0.943285	1	26.7796	23.8035	101.685	3.8986	0.0383401
10364494	Fstl3	follistatin-like 3	120.259	117.784	116.162	117.784	124.5	106.891	126.238	110.661	109.896	122.786	140.07	104.691	103.25	114.563	119.428	110.661	128	121.938	101.125	109.896	117.784	119.428	135.298	128.89	117.833	0.990896	1	25.7139	18.9135	117.843	0.226227	0.00191974
10481654	Fpgs	folylpolyglutamyl synthetase	1734.13	1845.76	2019.8	1845.76	1897.65	1795.29	1360.57	1002.93	843.357	1128.35	1305.15	1629.26	1562.89	1871.53	2033.85	2105.58	1770.57	1389.16	1067.48	989.119	910.175	1082.39	1314.23	1552.09	1502.38	3.33067e-16	1.08718e-13	22.7137	0.737799	1498.44	524.043	0.349726
10400504	Foxa1	forkhead box A1	776.047	734.185	608.874	786.88	487.751	680.287	625.992	648.067	596.344	749.612	592.224	843.357	617.374	694.581	608.874	625.992	820.296	855.13	657.114	639.145	448.822	765.363	776.047	776.047	683.934	0.953898	1	26.0471	18.7553	685.957	40.2528	0.0586812
10488374	Foxa2	forkhead box A2	257.781	294.067	215.269	249	187.403	235.568	215.269	212.306	172.446	225.972	196.72	290.018	198.088	249	243.875	245.572	242.191	235.568	207.937	170.072	147.033	237.207	240.518	284.05	227.205	0.00327527	0.0109789	23.9593	20.4527	227.171	32.472	0.142941
10560431	Foxa3	forkhead box A3	995.999	982.286	1243.34	1038.29	897.644	694.581	1351.18	1618	1260.69	1618	1509.65	1305.15	1105.13	995.999	1234.75	1176.27	955.426	1074.91	1074.91	1499.22	1234.75	1722.16	1428.22	1305.15	1221.74	0.000307639	0.00130991	24.6166	11.9831	1224.38	236.067	0.192805
10466515	Foxb2	forkhead box B2	106.891	108.383	107.635	107.635	121.095	109.137	126.238	109.896	110.661	108.383	126.238	100.427	91.7731	91.7731	101.125	93.0542	116.162	116.162	104.691	112.986	119.428	115.36	123.64	103.25	109.668	0.00200294	0.00704429	27.9074	2.28323	108.639	9.4164	0.0866761
10515159	Foxd2	forkhead box D2	63.1189	60.5477	57.68	58.892	61.8199	59.3016	60.5477	68.1197	61.3929	57.2816	61.8199	58.0812	54.1917	58.4852	53.4456	57.68	58.0812	61.8199	56.8859	60.1295	64.8934	62.2499	65.3448	60.9688	60.1158	0.106862	0.244667	26.6667	5.65936	59.9809	2.82272	0.0470603
10504728	Foxe1	forkhead box E1	132.514	132.514	134.364	132.514	131.599	126.238	145.009	139.102	133.436	122.786	139.102	109.137	130.69	129.787	131.599	128.89	138.141	140.07	112.986	130.69	131.599	143.013	143.013	133.436	132.176	0.999754	1	24	7.49404	132.176	1.28987	0.0097587
10515162	Foxe3	forkhead box E3	151.167	162.017	150.123	148.056	148.056	141.044	181.019	160.898	139.102	145.009	154.343	146.018	144.007	152.219	143.013	137.187	155.417	148.056	136.239	147.033	165.421	173.645	165.421	147.033	151.731	0.939854	1	24.6667	19.1645	151.659	3.43392	0.0226424
10576046	Foxf1	forkhead box F1	268.727	257.781	263.197	304.437	230.72	304.437	240.518	257.781	210.839	259.574	268.727	250.732	272.479	272.479	286.026	266.871	288.015	261.379	326.288	237.207	254.232	254.232	230.72	266.871	263.928	0.474252	0.85083	26.4995	21.4538	263.791	17.7593	0.0673233
10558405	Foxi2	forkhead box I2	109.137	108.383	107.635	105.42	119.428	105.42	119.428	115.36	120.259	106.153	112.986	97.6806	98.36	104.691	100.427	106.891	116.162	109.137	96.3358	102.537	114.563	110.661	121.938	101.125	108.755	0.499385	0.884909	26.991	3.89594	108.326	5.24888	0.0484545
10538959	Foxi3	forkhead box I3	65.3448	67.1819	64.4452	60.5477	70.0348	64.4452	67.1819	65.7993	58.892	64.4452	73.0089	65.7993	71.5064	59.7141	65.3448	62.6829	65.7993	71.0124	65.7993	64	68.5935	74.028	71.0124	66.257	66.3698	0.963442	1	23.7427	15.093	66.3591	1.17847	0.017759
10541532	Foxj2	forkhead box J2	315.173	324.034	335.461	310.834	308.687	315.173	306.555	292.036	259.574	312.996	274.374	321.795	308.687	321.795	308.687	310.834	286.026	333.144	310.834	326.288	290.018	330.842	315.173	337.794	310.7	0.537366	0.931997	22.5223	0.294127	310.435	12.4024	0.0399516
10507657	Foxj3	forkhead box J3	229.126	276.282	247.28	250.732	243.875	250.732	265.028	284.05	227.544	254.232	230.72	261.379	245.572	250.732	245.572	227.544	252.476	263.197	259.574	284.05	242.191	270.597	227.544	265.028	252.294	0.898103	1	26.7371	0.96509	251.486	7.52912	0.0299385
10527101	Foxk1	forkhead box K1	352.139	337.794	362.039	328.557	340.144	421.679	354.588	364.557	296.112	352.139	274.374	330.842	308.687	359.538	296.112	304.437	321.795	407.315	487.751	407.315	319.573	326.288	302.334	315.173	344.637	0.0348417	0.0912998	26.9143	0.0165969	340.035	41.028	0.120658
10383545	Foxk2	forkhead box K2	347.291	359.538	349.706	382.681	330.842	328.557	385.343	418.766	349.706	413.001	377.413	377.413	382.681	340.144	385.343	362.039	330.842	369.646	357.054	436.549	369.646	442.643	407.315	377.413	374.232	0.234012	0.482219	24.2186	12.3555	374.314	21.6125	0.0577391
10595911	Foxl2os	forkhead box L2, opposite strand	100.427	97.6806	103.25	97.0059	105.42	93.7015	121.938	106.153	114.563	108.383	127.116	90.5097	98.36	100.427	103.968	105.42	121.095	103.968	103.25	108.383	124.5	121.095	112.986	104.691	107.262	0.160829	0.350068	24.1883	9.60991	107.247	6.50202	0.0606266
10388824	Foxn1	forkhead box N1	72.5046	70.5219	68.5935	70.5219	71.0124	71.5064	75.0614	73.5167	69.0706	68.1197	72.5046	64.4452	66.7178	70.0348	65.7993	64.4452	73.0089	68.1197	59.7141	74.028	69.0706	71.0124	78.7932	64.8934	69.709	0.940817	1	24	18.4257	69.709	0.990623	0.0142108
10447431	Foxn2	forkhead box N2	263.197	274.374	274.374	280.139	247.28	250.732	270.597	286.026	242.191	270.597	263.197	272.479	296.112	259.574	276.282	292.036	240.518	263.197	259.574	298.172	242.191	296.112	272.479	280.139	269.649	0.905199	1	22.5569	20.5043	269.305	6.91125	0.0256633
10402063	Foxn3	forkhead box N3	968.763	989.119	982.286	1136.2	995.999	1200.98	1128.35	1160.07	809.002	1016.93	885.286	955.426	922.88	1009.9	935.763	989.119	1112.82	1287.18	1234.75	1067.48	1089.92	1009.9	814.629	861.078	1023.49	3.25718e-07	2.88084e-06	24.8165	2.96668	1018.9	137.312	0.134765
10532807	Foxn4	forkhead box N4	63.1189	61.8199	60.1295	60.9688	74.028	67.1819	68.5935	69.551	64.4452	61.3929	70.0348	62.6829	65.7993	64.4452	67.1819	49.8665	60.9688	64.4452	64.8934	59.3016	64	64	71.5064	64	64.3481	0.912016	1	26	6.94247	64.262	2.89602	0.0450657
10491962	Foxo1	forkhead box O1	608.874	729.114	604.668	504.951	564.175	515.561	556.408	548.748	608.874	719.076	548.748	613.109	544.958	643.591	592.224	604.668	477.713	522.758	552.565	604.668	643.591	724.077	584.071	519.147	589.014	0.0278952	0.0746922	20.2868	19.173	583.107	53.2908	0.0913912
10368886	Foxo3	forkhead box O3	855.13	809.002	724.077	600.491	617.374	776.047	814.629	781.445	776.047	803.414	749.612	885.286	792.353	809.002	709.176	689.784	744.434	781.445	989.119	803.414	849.223	861.078	729.114	809.002	781.654	0.0156236	0.0444993	21.3405	14.7468	780.782	69.3895	0.0888718
10601091	Foxo4	forkhead box O4	188.706	199.466	168.897	190.019	174.853	224.411	187.403	183.546	154.343	188.706	173.645	198.088	173.645	192.672	179.769	174.853	186.108	207.937	184.823	184.823	176.069	186.108	190.019	184.823	185.572	0.98981	1	27.8683	24.6278	185.065	4.16814	0.0225226
10546661	Foxp1	forkhead box P1	430.539	455.087	467.882	372.217	427.565	530.056	401.707	340.144	282.088	321.795	256	362.039	372.217	430.539	418.766	433.534	436.549	455.087	455.087	342.509	300.246	306.555	280.139	377.413	385.657	9.94945e-07	7.78144e-06	25.2391	23.9143	383.91	76.7964	0.200037
10536444	Foxp2	forkhead box P2	144.007	137.187	123.64	108.383	123.64	140.07	116.162	128	130.69	127.116	111.43	125.366	126.238	129.787	121.095	121.938	121.095	143.013	140.07	124.5	122.786	118.603	108.383	111.43	125.193	0.968017	1	24.0877	20.0213	125.187	2.1915	0.0175058
10598292	Foxp3; Ppp1r3fos	forkhead box P3; protein phosphatase 1, regulatory subunit 3F, opposite strand	83.2859	89.8845	88.0347	79.3413	89.2636	87.4266	97.6806	74.5429	89.8845	78.249	91.1392	85.0359	82.7106	82.7106	90.5097	81.5719	84.4485	83.8652	77.1717	83.8652	83.8652	91.7731	91.1392	76.6386	85.1683	0.999987	1	24	6.96148	85.1683	0.101018	0.00118609
10451613	Foxp4	forkhead box P4	225.972	202.251	199.466	222.861	199.466	194.012	210.839	224.411	199.466	219.793	215.269	225.972	210.839	210.839	221.322	222.861	218.275	215.269	212.306	230.72	202.251	218.275	196.72	222.861	213.43	0.999387	1	26	16.5334	213.689	3.44123	0.0161039
10404402	Foxq1	forkhead box Q1	744.434	588.134	259.574	436.549	196.72	639.145	415.873	380.038	367.093	1105.13	221.322	613.109	218.275	885.286	398.932	404.501	867.067	474.413	639.145	284.05	233.941	630.346	315.173	377.413	487.319	0.999991	1	26.6667	16.646	492.81	61.1973	0.12418
10488673	Foxs1	forkhead box S1	66.257	66.257	60.9688	58.0812	66.7178	60.1295	65.3448	62.2499	60.9688	62.6829	72.5046	59.7141	59.3016	61.3929	60.5477	58.892	65.7993	61.3929	57.68	63.1189	63.1189	58.892	70.5219	64	62.7723	0.899401	1	22.6547	13.1582	62.7616	1.46131	0.0232835
10364222	Ftcd	formiminotransferase cyclodeaminase	2288.2	2486.67	2521.38	2486.67	2452.44	2856.44	2538.92	2521.38	2401.97	2610.3	2385.37	2435.5	2210.26	2435.5	2503.97	2486.67	2304.12	2401.97	2385.37	2368.9	2368.9	2452.44	2210.26	2256.7	2432.1	0.465361	0.838539	24.2707	5.14364	2431.18	80.9071	0.0332789
10474619	Fmn1	formin 1	134.364	141.044	127.116	110.661	152.219	182.278	131.599	144.007	148.056	166.572	123.64	130.69	138.141	155.417	144.007	132.514	147.033	147.033	141.044	106.153	141.044	104.691	119.428	134.364	137.63	0.965114	1	22	8.98779	138.193	7.32828	0.0530295
10481540	Fnbp1	formin binding protein 1	393.44	436.549	430.539	481.036	439.586	458.253	436.549	410.148	326.288	430.539	315.173	393.44	393.44	424.612	461.44	436.549	442.643	477.713	467.882	427.565	340.144	418.766	306.555	390.722	414.149	7.95704e-08	8.31261e-07	25.0056	0.538546	412.542	52.0378	0.12614
10501860	Fnbp1l	formin binding protein 1-like	337.794	357.054	330.842	451.944	335.461	372.217	321.795	344.892	284.05	349.706	352.139	388.023	396.177	349.706	377.413	335.461	367.093	362.039	337.794	369.646	312.996	326.288	357.054	354.588	353.007	0.576617	0.978467	23.222	0.00739438	352.94	21.4141	0.0606734
10473690	Fnbp4	formin binding protein 4	364.557	442.643	442.643	407.315	369.646	445.722	433.534	458.253	377.413	404.501	357.054	367.093	382.681	404.501	398.932	410.148	359.538	471.136	421.679	471.136	393.44	467.882	324.034	388.023	406.813	0.223388	0.462994	26.5066	0.593217	403.821	30.4714	0.0754577
10581222	Fhod1	formin homology 2 domain containing 1	128.89	129.787	133.436	132.514	117.784	123.64	125.366	121.938	101.125	122.786	121.938	120.259	130.69	137.187	122.786	125.366	128	127.116	110.661	129.787	109.896	128	128	130.69	124.485	0.00374926	0.0124281	22.1519	0.820368	124.274	7.23646	0.0582297
10454369	Fhod3	formin homology 2 domain containing 3	77.1717	73.5167	79.8932	81.0084	85.0359	64.8934	76.6386	74.5429	82.1393	77.1717	83.8652	77.7085	72.0037	75.5835	71.0124	74.5429	74.028	73.5167	76.1093	81.0084	76.6386	79.8932	81.5719	80.4489	77.081	0.843529	1	22.8948	11.4327	77.0987	1.49858	0.0194371
10472097	Fmnl2	formin-like 2	252.476	284.05	308.687	317.365	280.139	321.795	257.781	233.941	205.074	245.572	230.72	252.476	274.374	296.112	280.139	254.232	290.018	304.437	274.374	237.207	199.466	235.568	207.937	232.325	261.511	1.29003e-07	1.28114e-06	24.5694	23.7256	261.248	37.9082	0.145105
10432439	Fmnl3	formin-like 3	106.891	105.42	100.427	111.43	104.691	111.43	112.206	111.43	86.8227	106.153	109.896	106.891	115.36	99.7331	90.5097	96.3358	106.153	99.0442	94.3532	106.153	107.635	111.43	100.427	109.896	104.613	0.974715	1	25.3333	13.2614	104.713	2.17863	0.0208058
10448124	Fpr1	formyl peptide receptor 1	164.279	136.239	116.162	116.162	132.514	116.97	138.141	118.603	135.298	109.137	123.64	113.772	147.033	128.89	133.436	129.787	112.206	103.968	104.691	135.298	90.5097	114.563	118.603	123.64	123.481	0.611767	1	24.7635	15.3837	123.709	7.29436	0.058964
10448168	Fpr-rs3	formyl peptide receptor, related sequence 3	52.3457	53.8174	58.892	49.18	60.9688	49.8665	62.2499	53.8174	130.69	64.8934	86.8227	58.892	53.8174	51.9842	60.5477	62.2499	64.4452	55.3304	59.3016	56.8859	65.3448	51.9842	64.8934	60.9688	62.0912	0.728685	1	26	8.93826	62.1793	10.3029	0.165696
10435149	Fyttd1	forty-two-three domain containing 1	396.177	415.873	398.932	461.44	374.806	455.087	421.679	494.559	388.023	455.087	424.612	451.944	467.882	424.612	427.565	415.873	385.343	497.999	484.382	504.951	471.136	471.136	401.707	390.722	436.73	0.55012	0.947161	22.1208	11.8541	437.493	24.4751	0.0559439
10520862	Fosl2	fos-like antigen 2	167.73	160.898	170.072	153.277	151.167	141.044	151.167	149.086	123.64	165.421	143.013	150.123	152.219	150.123	152.219	146.018	165.421	151.167	142.025	152.219	145.009	157.586	147.033	138.141	151.076	0.745332	1	26.6667	21.0099	151.074	5.53099	0.036611
10599736	Fhl1	four and a half LIM domains 1	249	230.72	263.197	257.781	198.088	237.207	170.072	218.275	178.527	227.544	213.783	240.518	233.941	261.379	245.572	229.126	237.207	242.191	202.251	186.108	164.279	229.126	184.823	233.941	222.277	1.98027e-05	0.00011236	25.7649	19.6768	223.247	28.75	0.128781
10467328	Fra10ac1	FRA10AC1 homolog (human)	139.102	163.144	145.009	171.255	136.239	149.086	131.599	160.898	133.436	170.072	142.025	171.255	163.144	165.421	141.044	154.343	147.033	160.898	146.018	156.498	144.007	160.898	151.167	165.421	152.875	0.841319	1	24.637	18.5625	153.007	5.81357	0.0379955
10417605	Fhit	fragile histidine triad gene	238.856	219.793	233.941	188.706	221.322	225.972	222.861	199.466	209.383	222.861	218.275	205.074	219.793	215.269	224.411	225.972	222.861	213.783	198.088	202.251	225.972	198.088	205.074	219.793	215.744	0.921555	1	24.8138	21.1948	215.799	5.39928	0.02502
10491455	Fxr1	fragile X mental retardation gene 1, autosomal homolog	1176.27	1226.22	1112.82	1243.34	1120.56	1287.18	1269.46	1530.73	1136.2	1226.22	1184.45	1287.18	1234.75	1176.27	1136.2	1112.82	1112.82	1398.83	1296.13	1499.22	1408.55	1398.83	1192.69	1176.27	1247.67	0.00813083	0.0249271	24.1331	8.92879	1247.39	103.892	0.083288
10599893	Fmr1	fragile X mental retardation syndrome 1	481.036	508.463	481.036	515.561	491.143	572.051	464.65	526.394	424.612	497.999	439.586	501.463	519.147	504.951	504.951	487.751	491.143	537.455	512	497.999	474.413	508.463	442.643	484.382	494.554	0.639843	1	25.2232	0.439783	493.772	19.8021	0.0401037
10377569	Fxr2	fragile X mental retardation, autosomal homolog 2	415.873	410.148	407.315	467.882	377.413	427.565	418.766	474.413	312.996	467.882	385.343	461.44	413.001	436.549	418.766	415.873	382.681	455.087	418.766	448.822	396.177	461.44	430.539	413.001	421.572	1	1	22	13.4175	421.572	0.265927	0.000630798
10498119	Frem2	Fras1 related extracellular matrix protein 2	76.6386	77.7085	75.5835	73.5167	86.2229	77.7085	82.1393	75.5835	85.6274	81.0084	85.6274	78.7932	79.8932	82.1393	77.7085	74.028	78.249	82.1393	71.5064	75.5835	91.1392	83.8652	78.249	76.6386	79.4707	0.787544	1	25.5254	8.52225	79.447	2.70389	0.034034
10523376	Fras1	Fraser syndrome 1 homolog (human)	69.0706	65.3448	69.551	66.7178	77.1717	75.0614	70.5219	67.1819	67.1819	66.7178	72.5046	60.1295	61.3929	69.551	69.0706	63.5579	64	67.6492	69.0706	60.5477	65.7993	67.6492	66.257	70.5219	67.5926	0.981684	1	23.3333	6.17097	67.6242	1.13321	0.0167574
10466771	Fxn	frataxin	166.572	168.897	174.853	181.019	157.586	162.017	151.167	146.018	144.007	137.187	129.787	166.572	155.417	170.072	166.572	167.73	152.219	159.786	157.586	159.786	116.97	142.025	170.072	182.278	157.758	4.17424e-05	0.000219897	22.1519	1.22777	157.406	16.7923	0.106682
10463164	Frat1	frequently rearranged in advanced T cell lymphomas	310.834	335.461	288.015	294.067	298.172	250.732	182.278	199.466	177.294	200.854	173.645	224.411	265.028	256	254.232	274.374	233.941	245.572	257.781	224.411	209.383	187.403	245.572	274.374	244.304	7.78088e-06	4.8931e-05	24.3895	22.1018	244.424	47.0704	0.192577
10467650	Frat2	frequently rearranged in advanced T cell lymphomas 2	89.2636	90.5097	88.0347	87.4266	85.0359	85.0359	85.6274	85.6274	75.0614	79.8932	88.647	80.4489	90.5097	101.829	90.5097	89.8845	98.36	88.647	77.7085	83.8652	82.1393	91.7731	97.6806	81.0084	87.2719	0.0789049	0.187199	23.5269	21.9585	87.2318	5.53133	0.0634095
10592067	Fli1	Friend leukemia integration 1	202.251	199.466	182.278	219.793	188.706	227.544	191.341	212.306	160.898	171.255	168.897	190.019	179.769	196.72	194.012	183.546	181.019	218.275	186.108	199.466	167.73	207.937	177.294	184.823	191.311	0.704124	1	25.5511	0.417088	190.752	10.3219	0.0541119
10510254	Fv1	Friend virus susceptibility 1	117.784	125.366	121.095	109.137	103.25	124.5	95.6704	108.383	87.4266	90.5097	85.0359	101.829	107.635	89.8845	111.43	109.137	104.691	109.896	128.89	110.661	87.4266	91.7731	79.3413	105.42	104.424	0.00488409	0.015761	26.5887	23.085	103.876	11.6242	0.111904
10527936	Fzd1	frizzled homolog 1 (Drosophila)	278.204	266.871	282.088	266.871	282.088	321.795	319.573	304.437	247.28	284.05	249	272.479	274.374	272.479	266.871	274.374	270.597	326.288	300.246	310.834	270.597	280.139	284.05	304.437	283.751	0.169186	0.3655	26.7297	1.93991	281.995	16.8927	0.0599043
10525955	Fzd10	frizzled homolog 10 (Drosophila)	58.892	58.892	60.5477	58.892	64.8934	57.2816	69.0706	61.3929	60.1295	60.5477	61.8199	55.7152	57.68	60.5477	58.4852	55.3304	60.9688	59.3016	54.5686	60.1295	62.6829	62.6829	64.4452	56.493	60.0579	0.773517	1	26	5.70121	59.9455	2.21957	0.0370265
10554808	Fzd4	frizzled homolog 4 (Drosophila)	714.109	600.491	530.056	522.758	451.944	552.565	424.612	604.668	652.575	760.076	604.668	689.784	617.374	576.03	544.958	617.374	484.382	530.056	643.591	675.588	670.921	729.114	639.145	680.287	604.88	8.95159e-08	9.20157e-07	22.504	16.2117	600.562	87.6309	0.145915
10355152	Fzd5	frizzled homolog 5 (Drosophila)	146.018	139.102	136.239	144.007	136.239	157.586	127.116	136.239	128.89	148.056	164.279	155.417	145.009	140.07	142.025	131.599	142.025	143.013	130.69	154.343	139.102	151.167	166.572	138.141	143.456	0.50974	0.898288	23.1459	17.5041	143.254	5.67948	0.0396462
10423825	Fzd6	frizzled homolog 6 (Drosophila)	123.64	158.683	164.279	140.07	194.012	209.383	159.786	147.033	139.102	152.219	104.691	121.938	121.095	155.417	138.141	143.013	153.277	176.069	177.294	152.219	168.897	114.563	128	144.007	149.451	2.68904e-06	1.8857e-05	25.8334	1.50825	147.537	26.069	0.176694
10346607	Fzd7	frizzled homolog 7 (Drosophila)	445.722	266.871	315.173	352.139	238.856	274.374	227.544	243.875	176.069	296.112	221.322	357.054	319.573	298.172	292.036	319.573	312.996	266.871	245.572	257.781	215.269	256	278.204	344.892	284.252	0.000598523	0.00238307	25.1364	19.3573	285.901	54.3895	0.190239
10453738	Fzd8	frizzled homolog 8 (Drosophila)	367.093	354.588	298.172	374.806	367.093	464.65	286.026	410.148	257.781	661.685	304.437	398.932	284.05	364.557	312.996	265.028	377.413	357.054	522.758	254.232	317.365	359.538	333.144	315.173	358.696	0.953431	1	22.0539	15.6986	358.185	10.8866	0.0303939
10534426	Fzd9	frizzled homolog 9 (Drosophila)	99.7331	97.0059	103.25	92.4115	108.383	96.3358	99.7331	101.829	88.0347	99.7331	112.986	104.691	101.125	95.0095	100.427	95.0095	109.137	98.36	98.36	88.0347	109.137	97.0059	107.635	107.635	100.458	0.963729	1	24.8155	16.9371	100.533	2.22401	0.0221222
10484307	Frzb	frizzled-related protein	65.7993	63.1189	60.9688	65.7993	58.892	66.7178	53.8174	66.257	75.0614	69.551	60.9688	64	64.4452	65.7993	64.4452	63.5579	76.6386	69.0706	69.0706	58.0812	57.2816	60.9688	56.493	66.257	64.2942	0.997733	1	22	6.04863	64.4109	1.71934	0.0266934
10383564	Fn3k	fructosamine 3 kinase	290.018	272.479	252.476	243.875	245.572	270.597	261.379	227.544	235.568	306.555	259.574	315.173	265.028	272.479	240.518	259.574	235.568	232.325	310.834	261.379	245.572	237.207	266.871	284.05	262.175	0.670755	1	23.8031	16.3956	262.061	14.0754	0.0537102
10383556	Fn3krp	fructosamine 3 kinase related protein	410.148	396.177	436.549	427.565	388.023	451.944	344.892	357.054	308.687	413.001	321.795	413.001	418.766	436.549	461.44	458.253	424.612	430.539	388.023	337.794	296.112	340.144	357.054	382.681	391.7	8.13261e-08	8.45517e-07	23.5486	22.9969	391.602	56.5954	0.144523
10410007	Fbp1	fructose bisphosphatase 1	9345.14	9280.58	9475.59	9345.14	9089.59	9410.14	9216.48	9410.14	9089.59	9216.48	9741.98	9607.86	9674.69	9475.59	9541.5	9475.59	9089.59	9345.14	9280.58	9674.69	9280.58	9674.69	9741.98	9741.98	9426.06	0.0171904	0.0484513	23.3501	17.3319	9421.64	162.46	0.0172433
10578377	Frg1	FSHD region gene 1	238.856	243.875	243.875	286.026	243.875	288.015	227.544	219.793	212.306	240.518	188.706	263.197	218.275	249	250.732	242.191	222.861	247.28	263.197	235.568	229.126	203.657	202.251	210.839	236.315	0.00908226	0.0275461	25.2613	24.9008	235.668	19.0422	0.080801
10603508	Ftsj1	FtsJ homolog 1 (E. coli)	625.992	584.071	592.224	600.491	526.394	530.056	537.455	526.394	396.177	530.056	544.958	604.668	596.344	613.109	568.1	564.175	515.561	497.999	458.253	556.408	455.087	564.175	592.224	613.109	549.728	1.89716e-08	2.40095e-07	22.8186	20.8562	547.454	62.6833	0.1145
10535208	Ftsj2	FtsJ homolog 2 (E. coli)	89.2636	101.125	89.8845	99.0442	100.427	88.0347	96.3358	89.2636	75.0614	91.7731	85.6274	88.647	91.7731	85.6274	85.6274	90.5097	94.3532	90.5097	81.5719	83.2859	97.0059	89.2636	99.0442	91.7731	90.618	0.973134	1	24	0.386501	90.618	1.83576	0.0202583
10392098	Ftsj3	FtsJ homolog 3 (E. coli)	388.023	385.343	396.177	491.143	380.038	359.538	427.565	491.143	344.892	464.65	522.758	464.65	451.944	424.612	442.643	393.44	421.679	455.087	380.038	477.713	398.932	519.147	512	455.087	435.343	0.678073	1	25.3295	13.4222	436.567	26.2429	0.060112
10581702	Fuk	fucokinase	249	240.518	242.191	240.518	232.325	225.972	233.941	210.839	213.783	218.275	240.518	237.207	243.875	240.518	256	233.941	221.322	235.568	210.839	233.941	218.275	261.379	235.568	242.191	234.104	1.85104e-05	0.000105966	22.394	21.9096	233.593	13.0064	0.0556798
10568930	Fuom	fucose mutarotase	184.823	166.572	172.446	178.527	159.786	179.769	159.786	181.019	147.033	183.546	168.897	191.341	167.73	205.074	162.017	178.527	149.086	150.123	154.343	173.645	168.897	170.072	181.019	194.012	172.004	0.0975812	0.225388	23.3795	17.3924	171.714	11.1411	0.0648817
10503010	Fpgt	fucose-1-phosphate guanylyltransferase	219.793	218.275	210.839	245.572	186.108	213.783	186.108	225.972	186.108	218.275	179.769	203.657	224.411	206.5	207.937	219.793	188.706	199.466	227.544	216.767	187.403	196.72	200.854	216.767	207.797	0.969245	1	25.0157	20.912	207.888	6.55796	0.0315457
10509127	Fuca1	fucosidase, alpha-L- 1, tissue	1097.5	1112.82	1120.56	1128.35	1082.39	1089.92	1052.79	1074.91	879.171	1144.1	1002.93	1152.06	1089.92	1176.27	1105.13	1112.82	1067.48	1009.9	1105.13	1128.35	1045.52	1120.56	1120.56	1082.39	1087.56	0.531826	0.924942	24	15.764	1087.56	13.866	0.0127497
10361790	Fuca2	fucosidase, alpha-L- 2, plasma	304.437	286.026	266.871	292.036	278.204	337.794	238.856	259.574	200.854	233.941	195.361	257.781	319.573	335.461	292.036	308.687	288.015	335.461	270.597	233.941	183.546	243.875	200.854	250.732	267.271	3.19927e-05	0.000172907	25.0057	22.5127	267.137	47.9131	0.179358
10413008	Fut11	fucosyltransferase 11	232.325	240.518	263.197	252.476	196.72	205.074	195.361	245.572	173.645	195.361	219.793	256	270.597	247.28	237.207	276.282	221.322	230.72	192.672	233.941	177.294	245.572	229.126	229.126	227.799	0.00258961	0.0088643	24.0329	20.9443	227.819	27.8193	0.122112
10396712	Fut8	fucosyltransferase 8	88.647	91.7731	82.1393	91.7731	83.2859	86.8227	76.6386	79.3413	89.8845	76.6386	88.0347	89.2636	99.0442	91.1392	87.4266	88.0347	80.4489	77.1717	81.0084	76.6386	68.1197	82.1393	79.8932	91.1392	84.4352	9.26702e-05	0.00044732	25.3699	17.4501	84.773	6.6338	0.0782537
10505044	Fktn	fukutin	188.706	200.854	187.403	205.074	167.73	191.341	157.586	181.019	158.683	178.527	165.421	203.657	195.361	209.383	182.278	177.294	166.572	172.446	162.017	159.786	144.007	159.786	156.498	165.421	176.536	8.7938e-05	0.000428181	26.2564	18.4999	177.371	14.8515	0.0837315
10560300	Fkrp	fukutin related protein	199.466	190.019	179.769	194.012	186.108	191.341	198.088	173.645	150.123	181.019	165.421	170.072	173.645	183.546	187.403	191.341	202.251	233.941	171.255	192.672	164.279	184.823	188.706	178.527	184.645	0.0504448	0.126349	26.6667	24.7156	183.553	13.5541	0.073843
10360443	Fh1	fumarate hydratase 1	3304	3326.99	3213.66	3125.78	3213.66	3147.52	3444.31	3104.19	2998.45	3326.99	3640.7	3492.39	3666.02	3420.52	3420.52	3541.14	3304	3104.19	2957.17	3082.75	3213.66	3082.75	3258.52	3236.01	3276.08	0.000394053	0.00163323	26.6667	15.747	3295.43	195.177	0.0592267
10565315	Fah	fumarylacetoacetate hydrolase	6746.86	6653.97	6936.54	6295.04	6793.79	6936.54	6608.01	6653.97	6165.49	6562.36	6936.54	6746.86	6700.25	6562.36	6608.01	6793.79	6517.03	6562.36	6700.25	6608.01	6382.92	6427.31	6208.38	6700.25	6616.95	0.974476	1	25.6733	19.1595	6619.83	71.0945	0.0107396
10448743	Fahd1	fumarylacetoacetate hydrolase domain containing 1	464.65	515.561	407.315	448.822	427.565	421.679	344.892	413.001	317.365	288.015	315.173	471.136	519.147	464.65	396.177	427.565	421.679	471.136	461.44	415.873	354.588	401.707	427.565	533.742	422.102	0.0643913	0.156522	23.7972	21.4677	421.886	58.8164	0.139413
10487382	Fahd2a	fumarylacetoacetate hydrolase domain containing 2A	78.249	73.0089	76.6386	79.8932	73.5167	79.3413	79.3413	72.5046	64.8934	75.0614	73.5167	75.0614	67.6492	76.1093	75.0614	74.5429	81.0084	70.0348	74.028	78.7932	67.1819	77.7085	68.5935	76.1093	74.4936	0.887293	1	24.7126	24.6352	74.4605	2.11677	0.0284281
10603785	Fundc1	FUN14 domain containing 1	421.679	464.65	421.679	491.143	367.093	410.148	324.034	349.706	304.437	369.646	367.093	471.136	464.65	481.036	430.539	436.549	388.023	410.148	372.217	344.892	349.706	413.001	396.177	430.539	403.33	8.06753e-09	1.16404e-07	23.2708	21.6555	402.399	62.2927	0.154803
10600504	Fundc2	FUN14 domain containing 2	178.527	210.839	199.466	218.275	205.074	265.028	165.421	207.937	159.786	216.767	146.018	188.706	181.019	213.783	191.341	196.72	190.019	252.476	227.544	181.019	187.403	174.853	145.009	192.672	195.654	0.0689472	0.166288	24.2484	2.05011	195.466	22.9724	0.117526
10604505	Firre	functional intergenic repeating RNA element	357.054	413.001	377.413	418.766	410.148	436.549	364.557	418.766	242.191	433.534	374.806	377.413	374.806	367.093	359.538	396.177	380.038	427.565	433.534	388.023	330.842	398.932	294.067	401.707	382.355	0.806281	1	26.2123	26.0838	380.464	23.4751	0.0617012
10564960	Furin	furin (paired basic amino acid cleaving enzyme)	1606.83	1595.73	1595.73	1562.89	1584.71	1746.2	1722.16	1686.71	1595.73	1770.57	1552.09	1606.83	1520.15	1640.59	1520.15	1595.73	1552.09	1675.06	1734.13	1734.13	1663.49	1698.45	1584.71	1606.83	1631.32	0.00281136	0.0095347	23.2926	9.53642	1632.61	73.7099	0.0451484
10530612	Fryl	furry homolog-like (Drosophila)	613.109	596.344	584.071	588.134	537.455	560.278	552.565	608.874	427.565	613.109	580.037	617.374	572.051	556.408	576.03	584.071	548.748	580.037	564.175	576.03	530.056	556.408	625.992	617.374	573.596	0.415875	0.769974	23.4466	19.1211	573.078	24.3725	0.0425292
10557843	Fus	fused in sarcoma	451.944	588.134	604.668	739.292	831.746	1089.92	781.445	962.071	744.434	861.078	519.147	621.668	504.951	608.874	680.287	652.575	744.434	1016.93	1024	760.076	803.414	666.287	481.036	544.958	720.14	2.56983e-12	1.23839e-10	23.583	6.2319	723.829	213.065	0.294358
10552779	Fuz	fuzzy homolog (Drosophila)	148.056	149.086	144.007	151.167	155.417	145.009	143.013	145.009	120.259	143.013	149.086	155.417	125.366	168.897	165.421	156.498	141.044	151.167	153.277	136.239	142.025	149.086	147.033	152.219	147.367	0.211893	0.443097	22.6963	0.759452	147.301	8.52335	0.0578635
10562211	Fxyd1	FXYD domain-containing ion transport regulator 1	2469.49	2304.12	2486.67	2256.7	2336.28	2210.26	2210.26	2048	1978.24	2134.97	2241.11	2418.67	2352.53	2452.44	2521.38	2503.97	2272.4	2503.97	2241.11	2149.82	2005.85	2019.8	2320.15	2469.49	2287.82	2.02458e-08	2.5289e-07	24.6888	21.4518	2289.4	210.375	0.0918911
10562192	Fxyd5	FXYD domain-containing ion transport regulator 5	344.892	330.842	308.687	306.555	347.291	369.646	319.573	294.067	284.05	326.288	274.374	280.139	298.172	324.034	335.461	335.461	321.795	377.413	324.034	321.795	229.126	312.996	250.732	306.555	313.499	0.0157391	0.0448062	23.5509	2.38907	313.836	27.9058	0.0889182
10584883	Fxyd6	FXYD domain-containing ion transport regulator 6	148.056	145.009	152.219	153.277	173.645	148.056	186.108	146.018	167.73	174.853	166.572	140.07	145.009	151.167	151.167	147.033	155.417	166.572	159.786	152.219	167.73	150.123	160.898	134.364	155.962	0.117006	0.265156	24.3407	6.82782	155.843	10.1183	0.0649265
10562204	Fxyd7	FXYD domain-containing ion transport regulator 7	99.7331	97.6806	99.0442	93.7015	103.968	97.6806	102.537	94.3532	99.0442	91.7731	97.0059	98.36	99.0442	96.3358	93.7015	97.6806	99.7331	101.829	97.6806	93.0542	93.7015	95.0095	103.25	93.7015	97.4834	0.980905	1	22.26	2.91887	97.5024	1.09972	0.0112789
10422760	Fyb	FYN binding protein	222.861	210.839	177.294	209.383	195.361	178.527	155.417	178.527	149.086	174.853	155.417	187.403	237.207	207.937	205.074	205.074	166.572	163.144	167.73	198.088	151.167	206.5	165.421	191.341	185.843	0.00221507	0.00770575	24.3528	20.6386	186.012	22.1415	0.119033
10422776	Fyb; Phb	FYN binding protein; prohibitin	1305.15	1428.22	1499.22	1468.37	1499.22	1438.15	1509.65	1606.83	1629.26	1871.53	1686.71	1640.59	1552.09	1573.76	1520.15	1499.22	1552.09	1360.57	1520.15	1606.83	1606.83	1746.2	1629.26	1606.83	1556.54	2.38902e-05	0.000133022	25.77	11.3948	1561.2	108.757	0.0696627
10362596	Fyn	Fyn proto-oncogene	168.897	172.446	165.421	213.783	178.527	202.251	165.421	210.839	135.298	216.767	150.123	190.019	179.769	188.706	186.108	166.572	166.572	182.278	181.019	187.403	151.167	206.5	178.527	174.853	179.969	0.999942	1	23.3333	5.50773	180.027	2.07631	0.0115333
10362499	Frk	fyn-related kinase	102.537	93.0542	99.0442	104.691	88.0347	105.42	83.8652	91.1392	86.8227	110.661	100.427	127.116	101.125	104.691	103.25	99.0442	101.829	97.0059	91.7731	88.0347	89.8845	95.6704	102.537	111.43	99.1286	0.00657442	0.0205488	26.9487	15.1321	100.115	8.89601	0.0888583
10597978	Fyco1	FYVE and coiled-coil domain containing 1	630.346	689.784	652.575	643.591	639.145	666.287	613.109	621.668	471.136	670.921	560.278	652.575	621.668	694.581	734.185	704.277	639.145	643.591	699.413	617.374	580.037	596.344	519.147	639.145	633.347	0.00134498	0.00490682	25.2418	22.1687	633.273	57.8462	0.0913448
10602401	Fgd1	FYVE, RhoGEF and PH domain containing 1	74.5429	74.028	75.0614	72.5046	73.0089	76.1093	78.249	76.1093	72.0037	70.5219	75.5835	73.0089	70.0348	71.5064	70.0348	76.1093	77.7085	73.5167	67.1819	73.5167	73.0089	71.0124	74.5429	77.1717	73.5865	0.999319	1	24	3.66209	73.5865	0.472631	0.0064228
10443506	Fgd2	FYVE, RhoGEF and PH domain containing 2	163.144	159.786	151.167	150.123	177.294	159.786	183.546	163.144	165.421	166.572	168.897	146.018	162.017	162.017	156.498	163.144	162.017	167.73	159.786	164.279	164.279	182.278	171.255	153.277	163.478	0.368275	0.700957	25.9822	6.96492	163.301	6.00221	0.0367555
10438017	Fgd4	FYVE, RhoGEF and PH domain containing 4	330.842	337.794	290.018	304.437	306.555	364.557	254.232	272.479	190.019	250.732	221.322	319.573	296.112	352.139	284.05	278.204	317.365	296.112	315.173	256	230.72	209.383	242.191	294.067	283.92	0.00161134	0.00577864	25.4217	21.4402	284.207	40.3013	0.141802
10540168	Fgd5	FYVE, RhoGEF and PH domain containing 5	128.89	134.364	132.514	136.239	133.436	132.514	136.239	142.025	116.97	137.187	124.5	134.364	127.116	137.187	134.364	124.5	130.69	131.599	118.603	118.603	123.64	136.239	139.102	133.436	131.013	0.958114	1	21.3333	8.15742	130.914	1.00753	0.00769615
10365845	Fgd6	FYVE, RhoGEF and PH domain containing 6	424.612	471.136	477.713	418.766	427.565	522.758	526.394	497.999	380.038	481.036	398.932	494.559	451.944	458.253	404.501	404.501	448.822	568.1	477.713	537.455	433.534	455.087	377.413	421.679	456.688	0.467947	0.842227	23.639	6.96847	457.151	32.8214	0.0717954
10492480	Gfm1	G elongation factor, mitochondrial 1	929.3	968.763	916.506	975.501	885.286	922.88	792.353	922.88	739.292	962.071	916.506	995.999	1074.91	1089.92	1016.93	1009.9	995.999	922.88	861.078	809.002	803.414	820.296	910.175	935.763	924.067	9.93934e-08	1.01267e-06	26.081	18.6591	929.42	102.745	0.110548
10406795	Gfm2	G elongation factor, mitochondrial 2	564.175	625.992	621.668	639.145	608.874	608.874	592.224	584.071	401.707	584.071	552.565	608.874	666.287	680.287	634.73	634.73	625.992	552.565	568.1	568.1	471.136	544.958	491.143	560.278	582.939	7.91848e-06	4.967e-05	23.8745	22.5329	582.889	64.7211	0.111035
10409660	Gkap1	G kinase anchoring protein 1	215.269	203.657	209.383	229.126	206.5	230.72	229.126	250.732	238.856	270.597	209.383	261.379	219.793	215.269	194.012	242.191	206.5	261.379	278.204	286.026	256	237.207	227.544	227.544	233.6	0.000142037	0.000655962	22.9866	10.4904	234.055	23.0831	0.0986225
10444713	Gpank1	G patch domain and ankyrin repeats 1	137.187	130.69	129.787	120.259	121.938	132.514	152.219	135.298	109.137	141.044	128	116.97	128.89	125.366	126.238	123.64	129.787	130.69	114.563	139.102	135.298	148.056	137.187	110.661	129.355	0.920143	1	23.7371	8.97995	129.386	4.87928	0.0377109
10598381	Gpkow	G patch domain and KOW motifs	491.143	526.394	455.087	556.408	481.036	461.44	471.136	484.382	418.766	572.051	515.561	522.758	519.147	526.394	515.561	515.561	491.143	522.758	439.586	537.455	448.822	541.193	501.463	515.561	501.284	0.689789	1	25.742	16.8841	502.76	22.5053	0.0447636
10562439	Gpatch1	G patch domain containing 1	151.167	172.446	160.898	165.421	165.421	165.421	137.187	155.417	103.968	155.417	123.64	154.343	155.417	172.446	132.514	168.897	139.102	154.343	172.446	150.123	136.239	146.018	144.007	154.343	151.527	0.487384	0.868804	24.1645	23.4971	151.514	11.8303	0.0780809
10447025	Gpatch11	G patch domain containing 11	233.941	225.972	198.088	222.861	196.72	202.251	179.769	205.074	159.786	215.269	207.937	243.875	237.207	247.28	225.972	232.325	219.793	219.793	182.278	203.657	178.527	200.854	213.783	227.544	211.69	2.72312e-08	3.26479e-07	27.1233	17.213	213.909	25.8027	0.120624
10352562	Gpatch2	G patch domain containing 2	238.856	235.568	242.191	261.379	232.325	235.568	216.767	243.875	210.839	247.28	202.251	215.269	242.191	254.232	256	238.856	252.476	250.732	215.269	222.861	213.783	230.72	221.322	240.518	234.214	0.00742015	0.0229845	23.6834	23.0742	234.205	15.5353	0.066332
10397428	Gpatch2l	G patch domain containing 2 like	259.574	263.197	266.871	306.555	256	265.028	240.518	254.232	176.069	256	205.074	263.197	261.379	296.112	257.781	292.036	272.479	282.088	256	254.232	190.019	245.572	256	249	255.209	4.48525e-05	0.000234923	23.583	23.5792	255.248	31.7466	0.124375
10508892	Gpatch3	G patch domain containing 3	69.551	76.6386	74.028	71.0124	86.8227	83.2859	79.8932	74.5429	64.8934	67.6492	75.0614	59.7141	76.1093	70.5219	76.1093	62.2499	66.257	77.7085	70.5219	77.1717	69.551	74.028	69.551	77.7085	72.9409	0.918604	1	26	0.674772	72.7064	3.05336	0.0419958
10493120	Gpatch4	G patch domain containing 4	101.829	101.125	102.537	103.25	106.153	95.0095	101.829	107.635	86.8227	103.25	101.829	106.891	117.784	109.137	101.829	99.0442	106.891	95.0095	92.4115	103.968	106.153	124.5	116.162	115.36	104.434	0.0214662	0.0592384	20.7259	0.482931	103.663	6.86369	0.0662112
10391742	Gpatch8	G patch domain containing 8	364.557	436.549	385.343	396.177	372.217	451.944	349.706	396.177	304.437	396.177	333.144	398.932	380.038	430.539	424.612	421.679	413.001	481.036	421.679	418.766	410.148	393.44	288.015	372.217	393.355	0.0326245	0.0860241	27.7808	22.2336	390.838	39.7975	0.101826
10436446	Gps1	G protein pathway suppressor 1	955.426	929.3	989.119	1002.93	975.501	995.999	995.999	1016.93	867.067	1060.11	968.763	1052.79	948.826	1045.52	942.272	995.999	1002.93	885.286	903.888	1052.79	935.763	1052.79	1045.52	1016.93	984.934	0.96084	1	22.3243	2.05601	984.939	1.81509	0.00184285
10377652	Gps2	G protein pathway suppressor 2	284.05	304.437	317.365	347.291	306.555	335.461	298.172	302.334	229.126	302.334	263.197	274.374	272.479	294.067	306.555	298.172	296.112	315.173	304.437	276.282	256	278.204	274.374	300.246	293.2	0.000384572	0.00159853	23.2175	2.36254	293.597	23.5907	0.0803508
10418903	Gprin2	G protein regulated inducer of neurite outgrowth 2	196.72	199.466	184.823	199.466	224.411	191.341	230.72	191.341	213.783	203.657	245.572	186.108	199.466	188.706	192.672	179.769	205.074	203.657	186.108	202.251	233.941	222.861	227.544	202.251	204.654	0.15027	0.330578	26.8842	6.57078	204.368	13.316	0.0651567
10347307	Gpbar1	G protein-coupled bile acid receptor 1	94.3532	97.6806	93.7015	84.4485	103.968	85.6274	104.691	99.0442	109.896	98.36	116.162	82.7106	84.4485	87.4266	91.7731	95.6704	95.6704	94.3532	98.36	90.5097	106.153	100.427	109.137	100.427	96.875	0.196669	0.415892	25.8101	7.98568	96.7879	6.48911	0.0670446
10471108	Gpr107	G protein-coupled receptor 107	369.646	372.217	393.44	401.707	404.501	393.44	364.557	421.679	319.573	436.549	362.039	401.707	380.038	398.932	396.177	398.932	396.177	390.722	369.646	396.177	335.461	393.44	369.646	398.932	386.056	0.863575	1	22.6739	3.352	386.362	10.5068	0.0271942
10452356	Gpr108	G protein-coupled receptor 108	461.44	380.038	424.612	401.707	393.44	436.549	362.039	424.612	359.538	467.882	461.44	576.03	445.722	458.253	455.087	458.253	427.565	418.766	407.315	415.873	369.646	421.679	374.806	464.65	427.789	0.0214793	0.059265	27.1966	14.6674	433.036	43.6966	0.100908
10400894	Gpr135	G protein-coupled receptor 135	106.891	106.891	105.42	99.0442	107.635	101.125	113.772	109.896	98.36	107.635	128	101.125	107.635	108.383	97.6806	107.635	104.691	109.896	101.829	113.772	116.97	128	114.563	109.896	108.614	0.242721	0.496697	23.583	12.3172	108.596	5.08234	0.0468006
10465508	Gpr137	G protein-coupled receptor 137	344.892	344.892	372.217	372.217	364.557	310.834	319.573	304.437	257.781	315.173	306.555	359.538	362.039	380.038	377.413	377.413	352.139	374.806	288.015	324.034	259.574	321.795	333.144	340.144	335.967	3.38052e-09	5.47593e-08	23.1567	22.7191	335.572	45.7386	0.136301
10407803	Gpr137b	G protein-coupled receptor 137B	58.892	61.8199	56.8859	74.028	58.0812	64.8934	59.3016	67.1819	62.6829	74.5429	57.2816	60.9688	60.9688	70.0348	57.68	63.1189	62.6829	66.257	69.0706	56.493	54.5686	61.8199	56.1028	67.1819	62.6058	0.998961	1	23.3333	5.02664	62.6388	1.21988	0.0194748
10407792	Gpr137b-ps	G protein-coupled receptor 137B, pseudogene	72.0037	83.8652	61.8199	86.2229	69.0706	73.5167	54.5686	67.1819	60.5477	63.5579	55.3304	78.249	71.5064	76.1093	68.1197	83.2859	72.0037	85.0359	77.1717	73.0089	58.892	72.5046	64	60.5477	70.3383	0.0550461	0.136237	26.6667	23.2173	69.9227	7.94057	0.113562
10567361	Gpr139	G protein-coupled receptor 139	77.1717	77.1717	76.6386	73.0089	79.8932	73.5167	87.4266	75.5835	86.2229	75.5835	91.7731	67.6492	74.028	66.257	77.7085	75.5835	86.2229	77.7085	76.1093	79.3413	84.4485	77.1717	85.6274	82.1393	78.4994	0.821426	1	25.8754	6.91698	78.3939	3.37674	0.043074
10526943	Gpr146	G protein-coupled receptor 146	995.999	891.444	1052.79	809.002	935.763	1287.18	1287.18	1448.15	1168.14	1176.27	968.763	903.888	962.071	916.506	982.286	982.286	982.286	1168.14	1520.15	1360.57	1112.82	1097.5	867.067	1112.82	1082.88	1.74294e-07	1.66315e-06	22.8687	9.43942	1090.03	208.921	0.191664
10483679	Gpr155	G protein-coupled receptor 155	1428.22	1438.15	1217.75	1136.2	1089.92	1067.48	975.501	1052.79	1038.29	1370.04	1251.98	1305.15	1438.15	1323.37	1332.57	1428.22	1105.13	948.826	1067.48	1002.93	1144.1	1278.29	1305.15	1360.57	1212.76	4.64062e-12	2.06382e-10	24.1806	17.8613	1214.22	199.518	0.164318
10435661	Gpr156	G protein-coupled receptor 156	70.5219	66.7178	62.6829	59.7141	66.257	64	73.5167	57.68	65.7993	61.8199	71.0124	56.493	64.8934	54.1917	58.0812	61.8199	62.2499	62.6829	62.2499	63.1189	69.0706	67.6492	73.5167	65.3448	64.2118	0.803463	1	24.6667	15.3083	64.2354	0.870948	0.0135587
10510509	Gpr157	G protein-coupled receptor 157	90.5097	95.0095	96.3358	91.7731	101.829	100.427	92.4115	89.2636	97.6806	82.7106	98.36	93.0542	89.2636	89.2636	95.0095	93.0542	101.829	99.7331	106.153	89.2636	91.1392	93.0542	99.0442	94.3532	94.6052	0.560544	0.95988	23.4558	3.12855	94.6636	3.40125	0.0359299
10547888	Gpr162	G protein-coupled receptor 162	68.1197	54.5686	61.3929	60.1295	57.2816	65.7993	64.8934	64	50.5626	55.3304	64	58.4852	60.5477	59.7141	61.8199	66.7178	53.8174	60.5477	54.9482	58.4852	56.8859	62.2499	62.6829	61.8199	60.2	0.995498	1	21.3333	7.90742	60.1886	0.118496	0.00196874
10390407	Gpr179	G protein-coupled receptor 179	65.3448	63.1189	62.6829	60.1295	67.6492	70.0348	80.4489	66.7178	63.1189	68.1197	78.249	69.0706	62.2499	71.0124	60.1295	58.4852	64.4452	65.3448	61.8199	67.1819	71.5064	67.1819	66.257	63.5579	66.4107	0.30239	0.596913	26.4475	8.09187	66.4249	4.07569	0.0613578
10416989	Gpr180	G protein-coupled receptor 180	393.44	410.148	372.217	398.932	404.501	382.681	407.315	448.822	372.217	533.742	433.534	467.882	445.722	427.565	398.932	407.315	380.038	372.217	382.681	471.136	398.932	522.758	467.882	455.087	423.154	0.00134655	0.0049115	25.7778	12.8129	425.462	38.2458	0.0898923
10373325	Gpr182	G protein-coupled receptor 182	855.13	792.353	814.629	897.644	648.067	680.287	580.037	639.145	556.408	749.612	719.076	935.763	831.746	891.444	867.067	837.532	754.826	724.077	675.588	630.346	680.287	714.109	929.3	955.426	764.996	1.13295e-09	2.11663e-08	23.7161	20.9082	764.011	143.63	0.187995
10548745	Gpr19	G protein-coupled receptor 19	134.364	132.514	141.044	139.102	145.009	150.123	128.89	129.787	109.896	117.784	110.661	122.786	130.69	160.898	153.277	136.239	126.238	141.044	139.102	116.162	115.36	108.383	101.125	124.5	129.791	1.8836e-07	1.78067e-06	23.4072	0.961414	129.893	16.7142	0.128677
10429402	Gpr20	G protein-coupled receptor 20	99.7331	90.5097	99.7331	96.3358	101.829	91.7731	106.153	95.6704	115.36	95.0095	108.383	85.0359	93.7015	91.7731	94.3532	88.0347	97.0059	95.0095	88.0347	99.7331	112.986	97.6806	109.137	84.4485	97.3926	0.46884	0.843395	26.0579	6.42303	97.1581	6.07531	0.0625302
10358188	Gpr25	G protein-coupled receptor 25	90.5097	87.4266	79.8932	81.0084	84.4485	81.5719	86.8227	82.1393	85.0359	83.8652	88.0347	77.1717	83.8652	75.0614	82.7106	74.028	80.4489	81.0084	76.1093	82.7106	88.647	86.2229	95.6704	82.1393	83.1896	0.152114	0.334084	22.9117	12.9839	83.1595	3.90892	0.0470051
10558257	Gpr26	G protein-coupled receptor 26	77.1717	72.5046	72.5046	71.0124	75.5835	70.5219	75.5835	70.0348	81.5719	68.1197	78.249	73.0089	68.1197	68.5935	72.0037	70.5219	82.7106	73.0089	70.0348	64	78.249	78.7932	96.3358	73.5167	74.2398	0.979595	1	24.4767	13.0951	74.2685	2.24771	0.0302647
10540269	Gpr27	G protein-coupled receptor 27	116.97	109.896	112.206	106.153	121.938	107.635	124.5	110.661	99.7331	100.427	111.43	94.3532	109.896	110.661	93.7015	101.125	117.784	109.896	100.427	105.42	101.829	121.938	126.238	101.829	109.027	0.999894	1	26	20.7047	109.001	1.65262	0.0151614
10447902	Gpr31b	G protein-coupled receptor 31, D17Leh66b region	98.36	97.6806	101.829	83.2859	103.968	103.25	116.162	100.427	141.044	104.691	122.786	84.4485	103.968	88.0347	119.428	109.137	142.025	103.968	126.238	99.7331	129.787	106.153	116.97	104.691	108.669	0.442708	0.807385	23.2183	12.8774	108.65	2.40727	0.0221561
10349401	Gpr39	G protein-coupled receptor 39	159.786	157.586	156.498	155.417	153.277	173.645	138.141	146.018	113.772	121.938	122.786	157.586	142.025	194.012	145.009	157.586	150.123	174.853	144.007	146.018	104.691	113.772	130.69	174.853	147.254	0.00238772	0.0082516	23.8257	23.136	147.254	21.3215	0.144794
10359375	Gpr52	G protein-coupled receptor 52	290.018	306.555	304.437	306.555	344.892	369.646	335.461	315.173	430.539	326.288	272.479	342.509	265.028	300.246	300.246	312.996	324.034	352.139	404.501	288.015	282.088	254.232	288.015	286.026	316.755	0.00300603	0.0101551	21.6625	9.33009	319.903	35.4572	0.110838
10368780	Gpr6	G protein-coupled receptor 6	94.3532	92.4115	96.3358	82.1393	95.6704	85.6274	116.97	85.0359	96.3358	86.2229	110.661	84.4485	88.0347	86.2229	81.5719	82.7106	95.0095	94.3532	79.8932	85.0359	99.7331	94.3532	97.6806	84.4485	91.4691	0.872902	1	24.8711	4.15936	91.4256	1.20443	0.0131739
10596489	Gpr62	G protein-coupled receptor 62	95.6704	99.0442	89.8845	86.2229	101.125	91.7731	124.5	96.3358	99.0442	107.635	116.162	86.2229	91.7731	91.7731	91.1392	84.4485	98.36	97.6806	88.0347	106.891	108.383	116.97	112.986	88.647	98.7795	0.0299422	0.0796678	24.5418	9.89304	98.7547	9.91289	0.100379
10402140	Gpr68	G protein-coupled receptor 68	156.498	150.123	145.009	143.013	146.018	145.009	166.572	148.056	146.018	137.187	174.853	139.102	135.298	137.187	136.239	140.07	154.343	154.343	143.013	146.018	149.086	156.498	158.683	158.683	148.622	0.912932	1	24	10.8768	148.622	4.96714	0.0334214
10374998	Gpr75	G protein-coupled receptor 75	63.5579	64.4452	65.7993	59.3016	66.7178	59.7141	69.0706	59.3016	84.4485	68.5935	65.3448	64.4452	59.7141	59.3016	67.6492	64	72.0037	65.3448	73.0089	67.6492	72.0037	64	70.5219	61.8199	66.1565	0.192504	0.408127	21.1021	12.9413	66.3695	4.11271	0.0619669
10500412	Gpr89	G protein-coupled receptor 89	962.071	935.763	962.071	982.286	948.826	929.3	891.444	968.763	689.784	962.071	903.888	1016.93	1002.93	1045.52	1009.9	982.286	916.506	922.88	849.223	916.506	781.445	942.272	897.644	942.272	931.774	0.0013887	0.00505034	23.2708	22.0998	930.944	71.333	0.0766244
10601819	Gprasp1; Armcx5	G protein-coupled receptor associated sorting protein 1; armadillo repeat containing, X-linked 5	138.141	150.123	145.009	145.009	133.436	137.187	115.36	129.787	100.427	118.603	112.986	146.018	130.69	147.033	143.013	149.086	140.07	152.219	129.787	120.259	105.42	119.428	131.599	134.364	132.294	6.50639e-08	6.987e-07	24.7219	21.885	132.371	17.6785	0.133552
10464425	Grk5	G protein-coupled receptor kinase 5	160.898	221.322	233.941	270.597	278.204	259.574	123.64	124.5	100.427	119.428	96.3358	157.586	165.421	256	213.783	221.322	302.334	152.219	133.436	116.97	86.8227	127.116	103.25	164.279	174.558	9.48231e-11	2.57122e-09	22.7846	1.46538	174.945	82.3964	0.470985
10405464	Grk6	G protein-coupled receptor kinase 6	176.069	164.279	167.73	173.645	163.144	181.019	166.572	188.706	155.417	194.012	152.219	177.294	172.446	178.527	159.786	171.255	148.056	157.586	173.645	207.937	166.572	203.657	172.446	176.069	172.837	0.886601	1	23.3502	11.7661	172.84	7.56317	0.0437583
10378870	Git1	G protein-coupled receptor kinase-interactor 1	265.028	286.026	265.028	290.018	274.374	296.112	286.026	288.015	259.574	284.05	242.191	261.379	250.732	282.088	249	265.028	250.732	290.018	306.555	312.996	266.871	292.036	261.379	268.727	274.749	0.00191188	0.006757	27.5797	27.5502	272.369	17.7756	0.065263
10532865	Git2	G protein-coupled receptor kinase-interactor 2	274.374	270.597	286.026	288.015	274.374	278.204	268.727	284.05	195.361	263.197	245.572	290.018	280.139	282.088	304.437	286.026	252.476	286.026	268.727	284.05	242.191	272.479	247.28	261.379	270.242	0.0424457	0.108321	23.7523	23.0727	270.236	18.3625	0.0679498
10382435	Gprc5c	G protein-coupled receptor, family C, group 5, member C	1260.69	1144.1	1217.75	1260.69	1287.18	1541.37	1458.23	1573.76	1314.23	1360.57	1192.69	1260.69	1243.34	1192.69	1278.29	1260.69	1305.15	1595.73	1573.76	1408.55	1184.45	1314.23	1105.13	1226.22	1315.01	4.57576e-09	7.13802e-08	21.7196	9.71583	1328.07	156.816	0.118078
10426016	Gtse1	G two S phase expressed protein 1	71.0124	70.5219	71.0124	71.0124	74.028	72.0037	78.249	75.0614	75.0614	71.5064	73.5167	65.3448	74.028	73.5167	70.5219	68.1197	71.5064	74.5429	77.1717	78.7932	79.8932	73.5167	71.0124	74.028	73.1242	0.000259156	0.00112253	25.4832	5.39586	72.9781	2.99808	0.0410819
10517005	Gpr3	G-protein coupled receptor 3	101.125	107.635	103.25	98.36	112.986	99.0442	113.772	101.829	113.772	106.891	113.772	101.125	99.0442	106.891	95.6704	103.25	105.42	106.153	97.6806	99.0442	112.206	113.772	113.772	108.383	105.619	0.575576	0.977559	26.6667	7.00973	105.551	4.20954	0.0398817
10397645	Gpr65	G-protein coupled receptor 65	83.2859	86.2229	72.0037	74.028	85.0359	68.1197	79.8932	81.0084	159.786	79.8932	93.7015	74.5429	91.1392	76.6386	82.7106	82.7106	89.8845	82.1393	92.4115	77.7085	90.5097	79.3413	81.0084	81.0084	85.1972	0.725307	1	22.4113	14.0627	85.0423	8.0286	0.0944071
10470248	Gpsm1	G-protein signalling modulator 1 (AGS3-like, C. elegans)	68.1197	70.0348	67.6492	64.8934	71.0124	67.6492	74.5429	65.3448	67.1819	64	67.1819	58.4852	63.5579	69.551	68.5935	67.6492	65.7993	69.551	60.5477	64.8934	68.5935	72.0037	67.6492	65.7993	67.0952	0.993912	1	23.3333	2.21974	67.1081	0.880061	0.0131141
10501402	Gpsm2	G-protein signalling modulator 2 (AGS3-like, C. elegans)	304.437	288.015	270.597	284.05	263.197	300.246	205.074	219.793	171.255	212.306	200.854	328.557	296.112	296.112	270.597	272.479	243.875	278.204	270.597	206.5	195.361	178.527	219.793	296.112	253.027	0.000111551	0.000527856	24.7875	21.0153	253.564	47.098	0.185744
10444386	Gpsm3; Pbx2	G-protein signalling modulator 3 (AGS3-like, C. elegans); pre B cell leukemia homeobox 2	135.298	123.64	129.787	121.938	134.364	135.298	141.044	132.514	140.07	127.116	137.187	100.427	127.116	128	142.025	120.259	137.187	122.786	109.137	128.89	125.366	128.89	150.123	120.259	129.113	0.984579	1	24.4475	6.83957	129.079	2.29047	0.0177447
10531133	Grsf1	G-rich RNA sequence binding factor 1	1951	2076.59	1978.24	2048	1937.53	2091.03	2019.8	2304.12	1910.85	2336.28	2005.85	2120.22	2241.11	2048	2134.97	2019.8	2076.59	2352.53	2288.2	2272.4	2210.26	2241.11	2019.8	1992	2111.51	0.45084	0.819279	21.4726	11.3751	2117.15	79.5273	0.0375635
10361246	G0s2	G0/G1 switch gene 2	467.882	292.036	754.826	319.573	328.557	196.72	257.781	315.173	407.315	261.379	739.292	461.44	639.145	292.036	814.629	879.171	268.727	324.034	238.856	548.748	421.679	630.346	814.629	657.114	472.129	0.138541	0.307512	23.1911	18.9082	467.062	156.602	0.335291
10437748	Gspt1	G1 to S phase transition 1	2241.11	2352.53	2149.82	2385.37	2105.58	2320.15	2076.59	2256.7	1845.76	2179.83	2225.63	2336.28	2469.49	2304.12	2352.53	2320.15	2288.2	2368.9	2149.82	2241.11	2149.82	2179.83	2120.22	2320.15	2239.15	0.0401228	0.103093	26.3892	19.5164	2243.59	118.809	0.0529548
10395612	G2e3	G2/M-phase specific E3 ubiquitin ligase	97.0059	105.42	99.7331	132.514	87.4266	120.259	104.691	132.514	98.36	116.97	91.7731	114.563	112.206	107.635	109.896	111.43	99.0442	132.514	103.25	129.787	97.0059	135.298	103.968	116.162	110.809	0.98813	1	26.282	3.34762	110.467	4.11376	0.0372397
10436678	Gabpa	GA repeat binding protein, alpha	596.344	680.287	657.114	699.413	643.591	754.826	634.73	699.413	530.056	680.287	467.882	600.491	596.344	652.575	643.591	621.668	604.668	739.292	760.076	685.019	639.145	661.685	504.951	541.193	637.277	0.000683424	0.00267312	27.0686	25.8672	629.267	72.6062	0.115382
10487252	Gabpb1	GA repeat binding protein, beta 1	178.527	191.341	202.251	205.074	190.019	247.28	190.019	194.012	159.786	164.279	117.784	170.072	179.769	218.275	186.108	194.012	178.527	212.306	198.088	205.074	163.144	152.219	140.07	160.898	183.289	2.50041e-05	0.000138511	24.3485	1.74144	182.986	27.0915	0.148052
10500103	Gabpb2	GA repeat binding protein, beta 2	433.534	477.713	481.036	487.751	455.087	537.455	471.136	445.722	337.794	415.873	401.707	471.136	439.586	512	487.751	427.565	458.253	504.951	484.382	455.087	430.539	448.822	380.038	464.65	454.565	0.0211196	0.058375	24.0169	1.04577	454.551	38.0769	0.0837681
10393047	Galk1	galactokinase 1	372.217	347.291	374.806	364.557	359.538	304.437	344.892	321.795	302.334	357.054	347.291	377.413	330.842	388.023	347.291	372.217	306.555	304.437	300.246	382.681	294.067	354.588	369.646	396.177	346.683	0.00393922	0.0129683	21.8449	20.5723	344.511	27.7279	0.0804848
10475630	Galk2	galactokinase 2	209.383	200.854	195.361	210.839	192.672	200.854	194.012	213.783	173.645	232.325	219.793	216.767	219.793	230.72	227.544	230.72	219.793	237.207	206.5	191.341	190.019	216.767	207.937	187.403	209.418	0.623246	1	26.6667	18.231	210.197	12.2389	0.0582255
10582403	Galns	galactosamine (N-acetyl)-6-sulfate sulfatase	188.706	158.683	158.683	186.108	160.898	176.069	154.343	155.417	126.238	155.417	163.144	158.683	162.017	176.069	152.219	162.017	135.298	164.279	158.683	160.898	145.009	155.417	148.056	154.343	159.029	0.835434	1	25.5584	20.8987	159.117	6.08978	0.0382722
10447084	Galm	galactose mutarotase	2556.58	2683.69	2610.3	2556.58	2385.37	2503.97	2486.67	2521.38	2385.37	2538.92	2538.92	2721.15	2592.27	2797.65	2702.35	2665.15	2435.5	2538.92	2521.38	2574.36	2385.37	2556.58	2521.38	2740.08	2563.33	6.76621e-05	0.000339193	26.3546	17.7623	2571.43	117.088	0.0455343
10504094	Galt	galactose-1-phosphate uridyl transferase	1009.9	1067.48	1192.69	1192.69	1184.45	1269.46	916.506	855.13	704.277	929.3	861.078	885.286	910.175	1052.79	1144.1	1112.82	1002.93	1024	968.763	820.296	776.047	786.88	843.357	962.071	978.02	6.17896e-11	1.76688e-09	22.8643	1.00949	978.069	174.745	0.178664
10460556	Gal3st3	galactose-3-O-sulfotransferase 3	66.7178	73.0089	71.5064	68.1197	74.028	69.551	74.5429	69.551	76.1093	72.5046	73.0089	69.551	67.6492	68.5935	66.257	71.5064	79.8932	74.5429	72.0037	72.5046	75.5835	73.0089	77.1717	72.0037	72.0382	0.355107	0.680025	26.6298	4.5657	71.8994	1.98159	0.0275607
10509147	Gale	galactose-4-epimerase, UDP	157.586	162.017	151.167	170.072	138.141	144.007	112.206	116.97	86.2229	111.43	151.167	179.769	150.123	179.769	170.072	173.645	152.219	107.635	95.0095	114.563	98.36	127.116	166.572	167.73	140.982	1.28331e-10	3.34358e-09	22.0413	0.682082	139.606	36.7152	0.262991
10606714	Gla	galactosidase, alpha	259.574	265.028	256	250.732	266.871	263.197	263.197	259.574	215.269	286.026	252.476	266.871	300.246	321.795	308.687	294.067	278.204	276.282	247.28	274.374	209.383	254.232	252.476	245.572	265.309	0.049049	0.12319	26.6667	18.7215	266.552	23.166	0.0869098
10355785	Glb1l	galactosidase, beta 1-like	100.427	104.691	95.6704	99.0442	96.3358	107.635	87.4266	97.6806	75.0614	94.3532	83.8652	101.125	109.896	113.772	110.661	99.7331	93.7015	110.661	95.6704	103.968	79.8932	95.6704	88.0347	89.2636	97.26	0.0187316	0.0524279	26.5502	20.0547	97.4756	8.83617	0.09065
10401968	Galc	galactosylceramidase	143.013	147.033	143.013	144.007	116.97	156.498	133.436	150.123	123.64	136.239	111.43	171.255	147.033	157.586	139.102	138.141	131.599	158.683	140.07	150.123	124.5	137.187	133.436	139.102	140.551	0.979927	1	26.6667	19.2862	140.782	5.60107	0.0397855
10549820	Galp	galanin-like peptide	73.5167	78.7932	74.028	70.0348	82.1393	77.1717	87.4266	77.7085	87.4266	76.1093	83.2859	64	73.0089	75.0614	75.0614	75.5835	80.4489	81.5719	77.7085	77.7085	79.3413	78.249	85.0359	71.5064	77.5802	0.116584	0.264339	23.6669	7.75118	77.6289	4.19221	0.0540032
10535225	Grifin	galectin-related inter-fiber protein	95.6704	95.6704	108.383	97.0059	107.635	98.36	103.968	103.968	104.691	91.7731	114.563	91.1392	95.6704	84.4485	90.5097	96.3358	107.635	101.829	92.4115	87.4266	107.635	98.36	104.691	98.36	99.0892	0.941234	1	26.6667	3.09044	98.7391	3.78722	0.0383558
10551716	Ggn	gametogenetin	82.7106	82.1393	81.0084	75.0614	86.2229	77.7085	89.2636	83.8652	88.647	84.4485	95.0095	78.7932	77.1717	78.249	79.3413	78.249	91.7731	81.5719	81.5719	85.6274	92.4115	86.2229	93.0542	77.7085	83.6596	0.0540337	0.134096	23.4199	10.929	83.6835	4.62346	0.0552493
10443120	Ggnbp1	gametogenetin binding protein 1	464.65	508.463	501.463	458.253	439.586	439.586	424.612	442.643	439.586	501.463	458.253	461.44	413.001	458.253	461.44	436.549	424.612	433.534	464.65	445.722	464.65	467.882	393.44	442.643	451.932	0.245591	0.501087	21.3333	18.4732	450.644	13.5215	0.0300049
10389308	Ggnbp2	gametogenetin binding protein 2	1226.22	1408.55	1351.18	1278.29	1305.15	1509.65	1269.46	1305.15	1105.13	1341.84	1251.98	1370.04	1428.22	1332.57	1428.22	1341.84	1360.57	1509.65	1509.65	1398.83	1200.98	1287.18	1269.46	1278.29	1336.17	0.359289	0.686894	25.2965	24.3065	1333.92	78.4042	0.0587775
10379838	Ggnbp2os	gametogenetin binding protein 2, opposite strand	125.366	167.73	143.013	120.259	123.64	130.69	107.635	112.206	100.427	112.986	101.829	135.298	145.009	136.239	120.259	121.938	139.102	106.153	109.896	95.0095	103.25	108.383	116.162	126.238	121.197	3.11825e-06	2.16302e-05	23.3234	21.5847	120.954	17.2961	0.142998
10542200	Gabarapl1	gamma-aminobutyric acid (GABA) A receptor-associated protein-like 1	3082.75	3516.68	3590.58	4011.71	4182.07	4737.79	4576.41	4451.27	4124.49	3590.58	2778.33	2721.15	3019.3	3258.52	3191.46	3236.01	3983.99	4973.34	4973.34	4359.66	3717.2	3420.52	2797.65	2610.3	3704.38	1.11022e-16	4.92484e-14	23.9323	5.12483	3707.03	929.153	0.250646
10604961	Gabra3	gamma-aminobutyric acid (GABA) A receptor, subunit alpha 3	104.691	91.1392	97.0059	99.7331	70.5219	85.6274	60.9688	81.0084	85.6274	78.7932	83.2859	97.0059	83.2859	92.4115	84.4485	78.7932	77.1717	102.537	73.0089	79.8932	76.1093	81.0084	80.4489	91.1392	84.8193	0.0984567	0.227137	25.1673	18.0087	85.1438	7.82207	0.091869
10553773	Gabrb3	gamma-aminobutyric acid (GABA) A receptor, subunit beta 3	122.786	141.044	121.095	124.5	118.603	100.427	120.259	106.891	106.891	124.5	109.137	121.095	145.009	135.298	141.044	143.013	120.259	100.427	91.7731	153.277	112.986	109.896	116.162	112.206	120.774	0.107318	0.245583	25.5869	19.5925	121.184	12.1396	0.100176
10445078	Gabbr1	gamma-aminobutyric acid (GABA) B receptor, 1	107.635	103.25	105.42	102.537	109.896	107.635	106.891	99.7331	105.42	133.436	106.891	103.25	97.0059	106.153	104.691	99.7331	104.691	101.125	108.383	97.0059	96.3358	106.153	95.0095	103.968	104.677	0.967012	1	23.6577	6.48614	104.687	0.683413	0.00652818
10512807	Gabbr2	gamma-aminobutyric acid (GABA) B receptor, 2	630.346	568.1	643.591	724.077	694.581	765.363	639.145	592.224	522.758	630.346	504.951	630.346	580.037	749.612	709.176	685.019	519.147	670.921	661.685	548.748	491.143	596.344	548.748	643.591	622.917	0.000547156	0.00219573	21.888	3.39573	624.14	73.1343	0.117176
10377689	Gabarap	gamma-aminobutyric acid receptor associated protein	6208.38	5996.9	6251.56	6165.49	6038.61	5873.48	5792.62	5832.91	5914.33	5955.47	6080.61	6338.83	6165.49	6165.49	6295.04	6338.83	6038.61	6338.83	5996.9	5955.47	5873.48	5914.33	6338.83	6338.83	6092.05	6.51455e-05	0.000328385	24.5989	20.261	6094.94	207.734	0.0340831
10539119	Ggcx	gamma-glutamyl carboxylase	2091.03	1884.54	1992	2225.63	1992	2048	1884.54	1710.26	1606.83	1722.16	1978.24	1978.24	2091.03	1964.57	2105.58	2033.85	2033.85	1820.35	1675.06	1698.45	1629.26	1722.16	1964.57	2005.85	1910.75	3.67454e-09	5.91344e-08	22.5801	0.523219	1907.62	202.898	0.106362
10544906	Ggct	gamma-glutamyl cyclotransferase	128.89	131.599	147.033	146.018	135.298	135.298	114.563	127.116	116.162	127.116	117.784	134.364	151.167	141.044	149.086	154.343	140.07	133.436	116.162	105.42	106.153	117.784	127.116	132.514	130.647	7.96749e-10	1.57709e-08	21.9152	1.99818	130.386	16.9833	0.130253
10503508	Ggh	gamma-glutamyl hydrolase	252.476	221.322	227.544	268.727	216.767	261.379	200.854	230.72	166.572	222.861	219.793	224.411	290.018	274.374	266.871	256	238.856	296.112	238.856	247.28	221.322	225.972	213.783	240.518	238.474	0.0888171	0.207556	26.6667	20.1602	239.032	27.0142	0.113015
10422512	Ggact	gamma-glutamylamine cyclotransferase	2435.5	2665.15	2592.27	2486.67	2418.67	2486.67	2385.37	2304.12	2225.63	2179.83	2105.58	2194.99	2401.97	2521.38	2418.67	2418.67	2368.9	2336.28	2401.97	2401.97	2320.15	2225.63	2179.83	2385.37	2369.22	5.46363e-06	3.55341e-05	25.2087	23.5434	2366.9	131.055	0.0553698
10364072	Ggt5	gamma-glutamyltransferase 5	83.8652	76.1093	77.7085	75.5835	70.0348	73.0089	80.4489	74.028	68.1197	75.0614	75.0614	76.1093	74.5429	77.1717	65.3448	70.5219	81.5719	74.5429	72.5046	72.0037	70.5219	78.7932	74.028	75.5835	74.6779	0.973136	1	22.2303	18.7773	74.5846	1.30203	0.017457
10378082	Ggt6	gamma-glutamyltransferase 6	413.001	347.291	337.794	317.365	319.573	272.479	245.572	215.269	206.5	266.871	319.573	357.054	354.588	337.794	352.139	337.794	261.379	242.191	222.861	257.781	247.28	237.207	321.795	372.217	298.474	1.23346e-13	1.01705e-11	23.639	19.8851	297.615	72.1321	0.242367
10488862	Ggt7	gamma-glutamyltransferase 7	62.6829	74.028	77.7085	71.0124	71.0124	68.5935	72.5046	71.5064	59.7141	78.249	76.1093	70.0348	68.1197	75.0614	62.6829	69.0706	71.0124	69.0706	68.5935	72.0037	72.5046	73.0089	75.0614	66.7178	70.6693	0.999526	1	22	12.6699	70.6752	0.315222	0.00446015
10519951	Gsap	gamma-secretase activating protein	657.114	560.278	639.145	680.287	675.588	849.223	661.685	714.109	537.455	675.588	670.921	709.176	625.992	643.591	666.287	625.992	666.287	714.109	765.363	556.408	643.591	512	477.713	580.037	646.164	0.233483	0.481555	22.0413	5.26557	649.121	52.0571	0.0801964
10478374	Gdap1l1	ganglioside-induced differentiation-associated protein 1-like 1	61.3929	60.9688	63.5579	53.4456	63.1189	64.4452	75.5835	64.4452	60.5477	63.1189	67.1819	51.6251	61.8199	66.7178	60.5477	59.7141	64	64	55.7152	66.7178	63.1189	69.551	69.551	64.4452	63.1388	0.948524	1	26	6.98504	63.0645	2.56542	0.0406793
10395273	Gdap10	ganglioside-induced differentiation-associated-protein 10	227.544	167.73	132.514	151.167	114.563	176.069	259.574	427.565	298.172	621.668	222.861	362.039	202.251	238.856	150.123	155.417	121.938	227.544	407.315	407.315	328.557	522.758	278.204	263.197	269.372	2.86931e-08	3.42818e-07	22.9153	12.5063	269.099	147.256	0.547218
10494735	Gdap2	ganglioside-induced differentiation-associated-protein 2	1089.92	1152.06	1192.69	1251.98	1136.2	1160.07	1152.06	1128.35	1038.29	1067.48	1260.69	1160.07	1251.98	1209.34	1217.75	1168.14	1168.14	1226.22	1097.5	1226.22	1060.11	1243.34	1200.98	1160.07	1167.49	0.341882	0.658711	22.1224	6.37891	1167.19	4.30147	0.00368533
10363173	Gja1	gap junction protein, alpha 1	126.238	128.89	131.599	124.5	92.4115	137.187	121.938	142.025	112.986	140.07	112.206	128	138.141	125.366	137.187	132.514	121.095	186.108	112.986	160.898	107.635	147.033	113.772	118.603	129.141	0.991724	1	23.5378	21.9	129.147	0.782399	0.00605821
10420359	Gja3	gap junction protein, alpha 3	126.238	114.563	119.428	121.095	128.89	123.64	130.69	123.64	158.683	116.97	117.784	102.537	109.137	113.772	120.259	116.97	135.298	118.603	113.772	120.259	131.599	123.64	131.599	115.36	122.268	0.26554	0.535287	26.7297	3.35873	121.573	7.74167	0.0636793
10516481	Gja4	gap junction protein, alpha 4	64	57.68	60.5477	66.7178	64.8934	62.6829	65.7993	66.257	65.3448	77.7085	71.0124	65.7993	65.3448	64.8934	71.5064	69.0706	70.0348	60.9688	72.5046	61.8199	72.0037	69.0706	84.4485	64	67.2545	0.945596	1	25.3766	12.5855	67.344	2.15562	0.0320091
10601161	Gjb1	gap junction protein, beta 1	1758.34	1640.59	1858.6	1845.76	2019.8	1937.53	1820.35	1770.57	1530.73	1722.16	1458.23	1629.26	1584.71	1722.16	1746.2	1770.57	1663.49	1897.65	1758.34	1663.49	1408.55	1640.59	1488.87	1595.73	1705.51	5.46738e-07	4.56274e-06	23.1303	3.83308	1709.57	142.669	0.0834529
10420362	Gjb2	gap junction protein, beta 2	3848.29	3420.52	3213.66	3350.13	3492.39	3350.13	3956.48	3848.29	3468.27	3169.41	3213.66	3468.27	3769.09	3373.43	3795.3	3769.09	3516.68	4096	4067.71	4067.71	3396.89	3516.68	3666.02	3717.2	3606.3	0.73065	1	21.7364	8.50769	3619.7	150.683	0.0416286
10516487	Gjb4	gap junction protein, beta 4	78.249	74.5429	76.6386	76.1093	82.1393	79.8932	78.7932	76.6386	83.8652	74.5429	81.0084	66.257	74.5429	70.5219	76.6386	77.1717	78.249	79.3413	73.5167	75.5835	82.1393	83.8652	77.7085	70.5219	77.0199	0.290297	0.577303	27.5303	2.17894	76.6548	3.25369	0.042446
10390705	Gjd3	gap junction protein, delta 3	257.781	243.875	242.191	210.839	290.018	259.574	284.05	235.568	240.518	215.269	292.036	200.854	237.207	206.5	249	202.251	242.191	233.941	206.5	265.028	276.282	257.781	282.088	238.856	244.592	0.909444	1	26.6667	4.1439	243.344	16.1196	0.0662422
10386352	Gjc2	gap junction protein, gamma 2	96.3358	88.0347	85.6274	78.7932	99.0442	86.2229	89.2636	87.4266	95.0095	80.4489	89.2636	78.7932	88.0347	93.7015	94.3532	89.8845	88.0347	87.4266	81.0084	84.4485	93.7015	96.3358	91.1392	85.6274	88.665	0.999964	1	21.3333	12.4748	88.6211	0.831159	0.00937879
10502146	Gar1	GAR1 ribonucleoprotein homolog (yeast)	282.088	294.067	290.018	319.573	272.479	266.871	266.871	292.036	256	250.732	294.067	250.732	337.794	280.139	306.555	290.018	300.246	317.365	274.374	249	280.139	296.112	310.834	268.727	285.285	0.540195	0.935416	24.2442	22.2509	285.31	16.888	0.0591918
10424430	Gsdmcl-ps	gasdermin C-like, pseudogene	56.8859	61.8199	68.5935	60.9688	60.1295	67.6492	70.5219	68.5935	63.5579	69.0706	67.1819	67.6492	63.5579	60.9688	60.5477	61.3929	64	68.1197	68.1197	67.6492	65.3448	60.5477	74.028	65.3448	65.0935	0.297181	0.588511	26.1823	6.73382	65	2.95585	0.0454746
10424731	Gsdmd	gasdermin D	200.854	215.269	245.572	222.861	235.568	266.871	243.875	213.783	162.017	245.572	196.72	209.383	229.126	229.126	259.574	263.197	222.861	237.207	218.275	229.126	203.657	207.937	191.341	202.251	223.001	0.000626229	0.00247459	22.8897	2.8359	223.549	23.9399	0.10709
10380581	Gip	gastric inhibitory polypeptide	64.8934	62.2499	63.5579	64.8934	76.1093	60.1295	67.1819	65.7993	76.1093	61.8199	65.3448	65.7993	62.6829	56.493	64.4452	61.8199	68.1197	63.1189	59.7141	60.5477	72.5046	65.3448	67.1819	65.3448	65.0502	0.911703	1	26.6667	3.67082	64.8459	2.40835	0.0371395
10560443	Gipr	gastric inhibitory polypeptide receptor	80.4489	78.249	79.3413	81.5719	76.1093	83.8652	93.0542	81.5719	76.6386	82.1393	86.8227	75.0614	78.249	76.6386	81.0084	78.7932	79.3413	74.028	78.7932	81.5719	75.5835	79.3413	93.0542	77.7085	80.3744	0.965685	1	26	7.08155	80.3069	2.48085	0.0308922
10381118	Gast	gastrin	69.551	83.8652	74.028	72.0037	78.249	71.0124	86.8227	78.249	82.1393	68.1197	78.249	70.0348	68.5935	74.5429	68.5935	82.1393	75.5835	74.028	67.1819	72.0037	72.5046	82.1393	71.0124	75.5835	74.8429	0.982926	1	23.7553	6.86591	74.8577	1.55088	0.0207177
10545993	Gkn1	gastrokine 1	72.0037	71.0124	68.5935	64.4452	69.551	64.4452	81.0084	68.1197	103.25	67.6492	89.8845	70.0348	65.7993	67.1819	68.5935	76.6386	72.5046	76.1093	74.5429	70.5219	82.7106	73.5167	81.0084	76.6386	73.9902	0.514396	0.904467	22.9522	11.4263	74.0535	6.06848	0.0819473
10528617	Gbx1	gastrulation brain homeobox 1	67.6492	69.551	64	73.0089	75.0614	70.0348	78.7932	69.0706	63.5579	65.7993	73.5167	66.7178	67.6492	68.1197	75.0614	61.3929	71.5064	73.0089	65.3448	68.5935	70.0348	66.7178	73.5167	67.6492	69.3898	0.971882	1	20.9808	7.27304	69.5284	1.5993	0.0230021
10356484	Gbx2	gastrulation brain homeobox 2	79.3413	79.3413	76.1093	74.5429	74.028	74.5429	86.2229	80.4489	78.7932	69.551	76.1093	69.0706	74.5429	76.6386	76.6386	83.8652	75.5835	82.7106	77.7085	75.0614	76.6386	84.4485	84.4485	78.7932	77.7158	0.995161	1	24	7.84078	77.7158	0.769718	0.00990426
10539873	Gata2	GATA binding protein 2	85.0359	84.4485	91.7731	86.8227	84.4485	79.3413	82.1393	81.0084	80.4489	74.5429	94.3532	83.8652	89.8845	77.1717	93.0542	89.8845	84.4485	93.7015	81.5719	86.8227	86.2229	86.2229	93.0542	90.5097	85.8657	0.641501	1	23.2357	22.4944	85.8357	3.26167	0.037999
10420747	Gata4	GATA binding protein 4	471.136	471.136	501.463	508.463	430.539	464.65	401.707	352.139	328.557	401.707	442.643	508.463	477.713	461.44	613.109	588.134	512	442.643	349.706	349.706	317.365	407.315	445.722	608.874	452.347	3.9958e-09	6.35361e-08	22.6302	0.479107	450.866	104.138	0.230975
10490491	Gata5	GATA binding protein 5	72.0037	66.7178	65.7993	68.5935	70.5219	67.6492	70.5219	74.5429	67.6492	71.5064	80.4489	69.551	77.1717	69.0706	75.0614	63.5579	71.5064	67.1819	73.0089	75.0614	76.6386	73.5167	77.1717	73.0089	71.5609	0.0943753	0.219153	25.3014	12.1022	71.6542	2.76394	0.0385733
10479369	Gata5os	GATA binding protein 5, opposite strand	66.7178	64.8934	63.1189	70.5219	68.5935	59.7141	65.7993	75.0614	71.5064	65.3448	69.0706	63.1189	66.7178	60.1295	61.8199	65.7993	72.5046	68.5935	64.8934	66.257	69.551	63.5579	66.257	67.6492	66.5496	0.792601	1	21.3494	12.5873	66.6548	2.14057	0.0321142
10453857	Gata6	GATA binding protein 6	530.056	504.951	544.958	572.051	487.751	494.559	439.586	407.315	421.679	458.253	541.193	508.463	548.748	504.951	491.143	522.758	448.822	512	497.999	461.44	461.44	522.758	560.278	487.751	497.121	7.80545e-05	0.00038439	20.5135	2.79299	494.016	39.4775	0.0799113
10527888	Gatad1	GATA zinc finger domain containing 1	2740.08	2702.35	2628.46	2721.15	2556.58	2521.38	2574.36	2610.3	2665.15	2702.35	2665.15	2936.74	2797.65	2665.15	2683.69	2683.69	2610.3	2797.65	2665.15	2721.15	2646.74	2797.65	2957.17	2896.31	2706.1	0.000100854	0.000481849	23.4941	17.0475	2704.06	96.5112	0.0356912
10579125	Gatad2a	GATA zinc finger domain containing 2A	467.882	455.087	491.143	508.463	455.087	484.382	508.463	494.559	445.722	504.951	467.882	481.036	461.44	471.136	484.382	504.951	439.586	501.463	467.882	556.408	433.534	501.463	491.143	464.65	480.946	0.969179	1	26.2136	1.93233	480.073	9.83819	0.0204931
10493758	Gatad2b	GATA zinc finger domain containing 2B	1160.07	1287.18	1332.57	1200.98	1314.23	1351.18	1305.15	1287.18	1217.75	1314.23	1209.34	1269.46	1278.29	1314.23	1360.57	1243.34	1351.18	1418.35	1438.15	1351.18	1269.46	1269.46	1074.91	1200.98	1284.14	0.00271694	0.00925076	23.7583	4.00033	1284.83	72.0882	0.0561072
10526181	Gatsl2	GATS protein-like 2	128.89	125.366	116.162	129.787	125.366	115.36	108.383	109.137	91.7731	108.383	108.383	132.514	137.187	134.364	135.298	133.436	120.259	129.787	97.6806	102.537	97.6806	104.691	117.784	128	118.259	3.36034e-09	5.44836e-08	23.5554	22.01	118.147	17.2655	0.146135
10412082	Gpbp1	GC-rich promoter binding protein 1	704.277	729.114	670.921	749.612	666.287	826.001	680.287	765.363	568.1	643.591	613.109	709.176	770.686	729.114	670.921	699.413	704.277	781.445	739.292	719.076	652.575	675.588	592.224	670.921	697.14	0.432526	0.793079	25.0157	24.2624	696.26	42.7333	0.0613755
10507299	Gpbp1l1	GC-rich promoter binding protein 1-like 1	714.109	792.353	714.109	786.88	776.047	867.067	826.001	879.171	765.363	809.002	617.374	749.612	724.077	765.363	734.185	734.185	719.076	849.223	897.644	922.88	760.076	843.357	572.051	709.176	772.016	0.000510026	0.00205867	24.6626	4.69727	769.881	78.0573	0.101389
10539220	Gcfc2	GC-rich sequence DNA binding factor 2	92.4115	99.7331	90.5097	120.259	86.2229	102.537	78.7932	102.537	72.5046	101.829	85.6274	91.1392	99.7331	102.537	91.7731	86.2229	91.1392	96.3358	91.1392	95.0095	85.6274	88.0347	91.7731	86.2229	92.9021	0.966442	1	25.4086	21.2326	92.9389	3.62168	0.0389684
10524723	Gcn1l1	GCN1 general control of amino-acid synthesis 1-like 1 (yeast)	374.806	357.054	377.413	372.217	369.646	393.44	393.44	393.44	306.555	415.873	390.722	407.315	380.038	398.932	385.343	390.722	377.413	349.706	337.794	377.413	310.834	380.038	374.806	390.722	375.237	0.78231	1	27.5378	12.4984	377.207	15.1699	0.0402165
10476893	Gzf1	GDNF-inducible zinc finger protein 1	455.087	512	464.65	461.44	439.586	451.944	377.413	497.999	330.842	448.822	413.001	439.586	512	481.036	497.999	481.036	430.539	471.136	455.087	484.382	374.806	451.944	491.143	451.944	453.143	0.32559	0.634099	25.0002	21.5623	453.389	34.3727	0.0758128
10554392	Gdpgp1	GDP-D-glucose phosphorylase 1	147.033	148.056	159.786	149.086	139.102	142.025	125.366	112.206	101.125	100.427	128.89	139.102	141.044	131.599	130.69	128	128.89	128.89	118.603	112.206	108.383	102.537	140.07	151.167	129.762	1.01357e-07	1.03025e-06	22.1461	0.823985	129.222	18.4215	0.142557
10408531	Gmds	GDP-mannose 4, 6-dehydratase	83.8652	88.647	78.7932	110.661	76.6386	88.647	79.3413	72.0037	103.25	93.0542	86.8227	91.7731	77.1717	95.6704	104.691	101.125	94.3532	86.8227	88.647	92.4115	73.0089	85.0359	95.6704	87.4266	88.9805	0.919963	1	26	17.5391	89.2441	3.98497	0.0446525
10347639	Gmppa	GDP-mannose pyrophosphorylase A	643.591	568.1	512	797.865	588.134	680.287	600.491	639.145	494.559	694.581	699.413	734.185	576.03	652.575	592.224	608.874	604.668	621.668	613.109	661.685	564.175	621.668	709.176	680.287	631.604	0.987805	1	27.2407	9.62352	633.092	20.762	0.0327946
10588836	Gmppb	GDP-mannose pyrophosphorylase B	136.239	112.206	125.366	230.72	109.896	111.43	131.599	199.466	111.43	184.823	227.544	229.126	142.025	130.69	147.033	150.123	127.116	132.514	85.0359	206.5	128	205.074	245.572	168.897	157.434	0.230102	0.475809	25.2637	13.5559	158.798	30.4223	0.191579
10471655	Gsn	gelsolin	225.972	212.306	212.306	222.861	181.019	232.325	196.72	232.325	210.839	238.856	216.767	216.767	179.769	184.823	183.546	178.527	238.856	213.783	224.411	238.856	209.383	233.941	219.793	242.191	214.456	0.545196	0.941158	22.0927	11.3603	214.969	12.2841	0.0571437
10395893	Gemin2	gem (nuclear organelle) associated protein 2	272.479	268.727	256	266.871	240.518	250.732	257.781	315.173	263.197	282.088	288.015	300.246	282.088	272.479	286.026	256	240.518	298.172	270.597	321.795	294.067	298.172	274.374	250.732	275.285	0.0180198	0.0505995	21.4302	16.1905	274.421	15.9923	0.0582767
10388517	Gemin4; Glod4	gem (nuclear organelle) associated protein 4; glyoxalase domain containing 4	111.43	112.206	111.43	118.603	118.603	116.97	116.97	127.116	118.603	114.563	121.938	128.89	128.89	123.64	114.563	123.64	112.206	118.603	113.772	144.007	114.563	134.364	124.5	131.599	120.903	0.933187	1	25.4805	12.6575	121.046	3.07966	0.0254421
10386125	Gemin5	gem (nuclear organelle) associated protein 5	250.732	247.28	210.839	259.574	218.275	232.325	224.411	259.574	158.683	247.28	233.941	245.572	286.026	259.574	245.572	232.325	219.793	225.972	222.861	250.732	196.72	249	252.476	238.856	236.183	0.559373	0.958418	24.7179	19.7362	236.473	15.1077	0.0638878
10447097	Gemin6	gem (nuclear organelle) associated protein 6	81.5719	83.8652	77.1717	104.691	86.8227	92.4115	94.3532	82.1393	80.4489	100.427	86.8227	88.0347	86.2229	98.36	99.0442	96.3358	81.0084	88.0347	90.5097	100.427	74.028	119.428	101.829	88.0347	90.9176	0.999999	1	23.3333	2.16715	90.9242	0.4605	0.00506466
10560548	Gemin7	gem (nuclear organelle) associated protein 7	481.036	474.413	515.561	519.147	458.253	519.147	461.44	501.463	415.873	474.413	415.873	533.742	491.143	515.561	504.951	537.455	530.056	471.136	512	471.136	413.001	477.713	451.944	515.561	485.917	0.016869	0.0476462	23.0025	1.04424	486.039	35.7775	0.0736104
10572212	Gmip	Gem-interacting protein	109.137	111.43	110.661	107.635	106.891	109.896	110.661	120.259	100.427	104.691	106.891	109.137	110.661	109.896	104.691	103.968	90.5097	129.787	103.968	128	93.7015	114.563	106.153	99.7331	108.473	0.991734	1	25.4717	25.083	108.422	1.19001	0.0109757
10547789	Grcc10	gene rich cluster, C10 gene	1278.29	1184.45	1269.46	1152.06	1243.34	1052.79	1045.52	1067.48	1052.79	1112.82	995.999	1112.82	968.763	1168.14	1176.27	1136.2	1160.07	1089.92	1105.13	1112.82	929.3	1144.1	1176.27	1105.13	1118.33	0.0814882	0.192588	24.1346	22.0214	1118.41	61.1746	0.054698
10401882	Gtf2a1	general transcription factor II A, 1	781.445	797.865	786.88	739.292	724.077	849.223	689.784	724.077	648.067	643.591	604.668	719.076	719.076	729.114	776.047	770.686	786.88	855.13	744.434	657.114	643.591	630.346	675.588	699.413	724.811	8.5075e-07	6.76688e-06	25.8016	22.5232	723.7	71.6155	0.0989574
10586773	Gtf2a2	general transcription factor II A, 2	382.681	398.932	344.892	372.217	347.291	385.343	319.573	504.951	330.842	464.65	401.707	448.822	398.932	388.023	396.177	377.413	333.144	393.44	455.087	436.549	433.534	398.932	357.054	385.343	393.98	0.337578	0.652234	21.0355	16.2399	392.637	27.6982	0.0705439
10439392	Gtf2e1	general transcription factor II E, polypeptide 1 (alpha subunit)	278.204	292.036	306.555	312.996	294.067	278.204	298.172	344.892	209.383	298.172	347.291	354.588	344.892	319.573	344.892	317.365	268.727	294.067	224.411	306.555	290.018	306.555	328.557	333.144	303.888	0.065192	0.158238	23.3333	17.8277	303.215	24.0958	0.0794677
10571288	Gtf2e2	general transcription factor II E, polypeptide 2 (beta subunit)	153.277	170.072	158.683	218.275	136.239	182.278	149.086	179.769	141.044	177.294	186.108	202.251	187.403	178.527	157.586	172.446	156.498	159.786	158.683	187.403	149.086	195.361	198.088	167.73	171.791	0.752792	1	20.6447	20.1718	170.421	11.5721	0.0679032
10553280	Gtf2h1	general transcription factor II H, polypeptide 1	530.056	560.278	530.056	560.278	530.056	501.463	568.1	639.145	512	617.374	552.565	552.565	584.071	568.1	544.958	556.408	526.394	592.224	613.109	661.685	604.668	661.685	556.408	544.958	569.525	0.255186	0.517067	21.7878	13.1772	569.968	30.106	0.0528205
10411646	Gtf2h2	general transcription factor II H, polypeptide 2	249	242.191	235.568	257.781	243.875	268.727	203.657	218.275	155.417	203.657	205.074	250.732	259.574	268.727	242.191	235.568	242.191	247.28	222.861	199.466	174.853	195.361	219.793	233.941	228.157	1.65392e-06	1.22224e-05	23.8794	22.4146	228.127	32.4629	0.142301
10450564	Gtf2h4	general transcription factor II H, polypeptide 4	354.588	349.706	382.681	382.681	385.343	390.722	340.144	352.139	290.018	342.509	342.509	357.054	349.706	359.538	385.343	374.806	372.217	377.413	349.706	326.288	326.288	344.892	347.291	340.144	355.155	2.56532e-07	2.33702e-06	22.9419	1.33776	355.314	27.2234	0.0766177
10534216	Gtf2i	general transcription factor II I	1360.57	1448.15	1370.04	1468.37	1428.22	1438.15	1398.83	1552.09	1332.57	1573.76	1438.15	1509.65	1448.15	1478.58	1389.16	1379.57	1428.22	1541.37	1509.65	1618	1448.15	1552.09	1332.57	1389.16	1451.39	0.637411	1	21.3546	13.1912	1452.91	46.9134	0.0322892
10534253	Gtf2ird1	general transcription factor II I repeat domain-containing 1	407.315	436.549	349.706	442.643	393.44	401.707	328.557	235.568	227.544	247.28	233.941	385.343	377.413	430.539	359.538	359.538	380.038	369.646	315.173	282.088	194.012	257.781	319.573	354.588	337.063	1.93885e-08	2.44299e-07	23.583	22.7885	336.856	84.9632	0.252224
10496621	Gtf2b	general transcription factor IIB	328.557	367.093	415.873	501.463	359.538	442.643	548.748	604.668	427.565	522.758	401.707	418.766	413.001	410.148	388.023	396.177	433.534	556.408	451.944	564.175	512	471.136	382.681	382.681	445.887	1.30757e-05	7.78423e-05	23.3501	8.55626	447.454	74.7874	0.16714
10452213	Gtf2f1	general transcription factor IIF, polypeptide 1	497.999	433.534	424.612	560.278	418.766	393.44	401.707	448.822	340.144	487.751	552.565	617.374	471.136	515.561	497.999	497.999	481.036	451.944	374.806	455.087	413.001	519.147	608.874	600.491	477.67	0.000420996	0.00172916	23.5486	17.9641	476.41	66.9836	0.140601
10421661	Gtf2f2	general transcription factor IIF, polypeptide 2	249	265.028	263.197	298.172	245.572	257.781	272.479	288.015	254.232	272.479	280.139	294.067	270.597	268.727	265.028	259.574	252.476	286.026	257.781	296.112	242.191	294.067	280.139	280.139	270.542	0.971289	1	27.0862	10.3871	271.014	5.80067	0.0214036
10525766	Gtf2h3	general transcription factor IIH, polypeptide 3	225.972	224.411	243.875	227.544	219.793	199.466	196.72	186.108	165.421	200.854	213.783	254.232	237.207	238.856	212.306	238.856	227.544	205.074	184.823	195.361	168.897	207.937	213.783	227.544	213.182	1.0918e-09	2.04884e-08	23.583	21.2396	212.922	28.1802	0.132349
10441489	Gtf2h5	general transcription factor IIH, polypeptide 5	714.109	849.223	861.078	837.532	873.098	855.13	814.629	734.185	719.076	831.746	739.292	826.001	744.434	826.001	809.002	803.414	803.414	837.532	855.13	765.363	670.921	781.445	814.629	891.444	802.41	0.120462	0.272239	21.3572	3.86405	802.755	48.8032	0.0607946
10527547	Gtf3a	general transcription factor III A	377.413	369.646	354.588	382.681	337.794	326.288	319.573	347.291	274.374	359.538	342.509	396.177	385.343	380.038	330.842	337.794	312.996	315.173	354.588	362.039	349.706	377.413	421.679	448.822	356.846	4.10255e-07	3.53664e-06	21.2407	19.8413	352.983	37.1052	0.105119
10567750	Gtf3c1	general transcription factor III C 1	770.686	724.077	709.176	770.686	689.784	694.581	685.019	675.588	541.193	661.685	714.109	765.363	770.686	749.612	714.109	739.292	661.685	680.287	634.73	675.588	552.565	729.114	724.077	724.077	698.24	1.35933e-05	8.04806e-05	23.08	20.9657	696.667	60.6327	0.0870325
10529093	Gtf3c2	general transcription factor IIIC, polypeptide 2, beta	613.109	648.067	652.575	643.591	625.992	689.784	639.145	689.784	564.175	704.277	608.874	666.287	617.374	643.591	661.685	652.575	617.374	704.277	685.019	689.784	604.668	704.277	588.134	639.145	648.065	0.890568	1	23.0881	2.3247	648.233	9.75185	0.0150437
10354630	Gtf3c3	general transcription factor IIIC, polypeptide 3	254.232	296.112	294.067	344.892	276.282	385.343	252.476	321.795	209.383	312.996	221.322	296.112	298.172	308.687	302.334	298.172	292.036	319.573	321.795	290.018	233.941	265.028	259.574	278.204	288.856	0.250725	0.509939	23.7992	1.94571	289.014	29.4585	0.101928
10481320	Gtf3c4	general transcription factor IIIC, polypeptide 4	202.251	198.088	203.657	216.767	203.657	216.767	213.783	250.732	165.421	237.207	207.937	227.544	215.269	218.275	222.861	229.126	186.108	221.322	177.294	225.972	196.72	233.941	222.861	202.251	212.325	0.999845	1	26	11.4759	212.555	4.30525	0.0202548
10481291	Gtf3c5	general transcription factor IIIC, polypeptide 5	63.1189	74.028	77.7085	88.647	70.5219	90.5097	72.0037	73.5167	43.7133	67.1819	58.4852	80.4489	66.7178	79.3413	82.7106	79.8932	74.5429	63.5579	65.7993	63.5579	52.3457	60.9688	62.6829	75.5835	70.3161	5.17337e-06	3.38372e-05	22.1895	2.26373	70.3394	11.827	0.168141
10368739	Gtf3c6	general transcription factor IIIC, polypeptide 6, alpha	477.713	526.394	512	568.1	477.713	515.561	477.713	501.463	340.144	501.463	522.758	613.109	537.455	608.874	533.742	541.193	484.382	519.147	451.944	508.463	439.586	544.958	564.175	560.278	513.68	0.00028263	0.00121358	20.7881	2.98529	510.781	52.894	0.103555
10576010	Gse1	genetic suppressor element 1	270.597	195.361	245.572	235.568	207.937	205.074	216.767	230.72	229.126	288.015	308.687	268.727	252.476	240.518	240.518	225.972	222.861	238.856	232.325	288.015	230.72	257.781	300.246	225.972	244.1	0.00136602	0.00497623	22.3449	16.7111	242.703	24.28	0.10004
10396740	Gphn	gephyrin	1675.06	1937.53	1858.6	1845.76	1964.57	1964.57	2005.85	1924.14	1845.76	2033.85	1698.45	1845.76	1782.89	1833.01	1897.65	1833.01	1951	1924.14	2076.59	1884.54	1871.53	1807.78	1595.73	1710.26	1865.34	2.03836e-05	0.000115429	23.4117	6.09646	1868.08	111.097	0.0594712
10407833	Ggps1	geranylgeranyl diphosphate synthase 1	209.383	237.207	243.875	247.28	203.657	245.572	206.5	240.518	164.279	210.839	177.294	209.383	227.544	245.572	233.941	213.783	225.972	272.479	216.767	257.781	212.306	249	186.108	203.657	222.529	0.257688	0.521465	26.6667	24.3811	220.913	21.5367	0.0974894
10545940	Gmcl1	germ cell-less homolog 1 (Drosophila)	418.766	418.766	369.646	442.643	357.054	377.413	372.217	377.413	315.173	372.217	362.039	418.766	436.549	388.023	390.722	401.707	404.501	448.822	385.343	396.177	357.054	393.44	364.557	362.039	388.794	0.145471	0.321041	26.6667	20.4868	389.13	26.6147	0.0683954
10598225	Gm5925	germ cell-less homolog 1 family pseudogene	196.72	106.153	261.379	111.43	274.374	117.784	276.282	138.141	2005.85	380.038	625.992	330.842	203.657	135.298	335.461	367.093	448.822	137.187	588.134	249	929.3	213.783	337.794	308.687	378.3	0.570253	0.971862	23.3546	11.6103	378.676	262.521	0.693262
10577114	Grtp1	GH regulated TBC protein 1	714.109	666.287	648.067	657.114	596.344	694.581	621.668	729.114	530.056	724.077	572.051	709.176	670.921	709.176	699.413	666.287	685.019	675.588	689.784	770.686	625.992	724.077	643.591	643.591	669.449	0.999588	1	26.6667	21.6144	669.181	17.6617	0.0263929
10391277	Ghdc	GH3 domain containing	247.28	250.732	247.28	254.232	212.306	243.875	213.783	222.861	150.123	215.269	191.341	224.411	229.126	268.727	242.191	249	227.544	252.476	213.783	216.767	162.017	216.767	187.403	212.306	222.983	1.4117e-05	8.33769e-05	26.7049	20.5332	223.299	28.8716	0.129296
10546962	Ghrl	ghrelin	101.125	106.891	113.772	101.829	112.986	96.3358	113.772	99.7331	127.116	108.383	126.238	96.3358	106.153	95.0095	106.153	93.7015	106.153	97.0059	104.691	101.125	117.784	109.896	107.635	95.0095	106.035	0.59687	0.998438	24.703	9.56522	106.008	6.46977	0.061031
10575763	Gan	giant axonal neuropathy	166.572	194.012	177.294	131.599	155.417	170.072	148.056	153.277	117.784	137.187	137.187	141.044	156.498	166.572	195.361	181.019	136.239	165.421	130.69	170.072	140.07	146.018	128.89	122.786	152.881	0.00565179	0.0179636	26.6275	21.233	152.791	17.9503	0.117483
10376596	Gid4	GID complex subunit 4, VID24 homolog (S. cerevisiae)	885.286	1097.5	922.88	982.286	989.119	942.272	1024	1082.39	903.888	1128.35	1009.9	1052.79	1009.9	1038.29	855.13	879.171	903.888	1160.07	1060.11	1144.1	1024	1184.45	1097.5	989.119	1015.27	0.162028	0.352324	22.7882	12.6652	1015.13	63.7745	0.0628237
10479458	Gid8	GID complex subunit 8 homolog (S. cerevisiae)	1168.14	1089.92	1074.91	1168.14	1082.39	1082.39	1060.11	1209.34	948.826	1144.1	1176.27	1234.75	1160.07	1168.14	1112.82	1176.27	1067.48	1176.27	1067.48	1176.27	1200.98	1067.48	1128.35	1152.06	1128.87	0.881467	1	26.7371	13.8886	1131.87	28.0716	0.024801
10476989	Gins1	GINS complex subunit 1 (Psf1 homolog)	62.2499	64	66.7178	68.5935	64.8934	78.7932	64.4452	64.8934	56.1028	67.6492	53.0765	66.257	61.3929	75.5835	74.028	70.0348	56.1028	62.2499	64	54.5686	50.9143	58.892	51.9842	58.892	63.1798	0.0137662	0.0397455	22.2952	2.79434	63.2715	5.8441	0.0923655
10582190	Gins2	GINS complex subunit 2 (Psf2 homolog)	96.3358	88.647	99.0442	97.0059	98.36	98.36	100.427	120.259	95.6704	102.537	102.537	104.691	101.829	86.2229	93.0542	99.7331	95.0095	106.153	88.0347	107.635	105.42	104.691	110.661	103.25	100.232	0.0446978	0.113416	26.7845	6.78621	100.123	5.86726	0.0586007
10577623	Gins4	GINS complex subunit 4 (Sld5 homolog)	533.742	491.143	537.455	564.175	541.193	556.408	592.224	568.1	464.65	648.067	604.668	548.748	613.109	568.1	613.109	613.109	544.958	544.958	600.491	625.992	512	584.071	522.758	568.1	565.055	0.999956	1	26	10.3801	564.976	2.22858	0.00394456
10573203	Gipc1	GIPC PDZ domain containing family, member 1	133.436	125.366	138.141	145.009	142.025	160.898	128	150.123	116.97	173.645	139.102	124.5	130.69	149.086	139.102	133.436	130.69	145.009	123.64	154.343	121.938	157.586	129.787	133.436	138.582	0.995032	1	25.5869	4.80752	138.362	3.92839	0.0283921
10371134	Gipc3	GIPC PDZ domain containing family, member 3	137.187	131.599	126.238	136.239	128.89	136.239	136.239	129.787	128.89	125.366	133.436	122.786	121.938	125.366	127.116	119.428	125.366	127.116	120.259	132.514	128	130.69	139.102	122.786	128.857	0.891314	1	26.6667	18.7692	128.685	3.27717	0.0254667
10470816	Gle1	GLE1 RNA export mediator (yeast)	508.463	537.455	541.193	592.224	584.071	617.374	596.344	630.346	497.999	604.668	560.278	530.056	491.143	584.071	548.748	530.056	572.051	584.071	588.134	596.344	548.748	560.278	501.463	501.463	558.627	8.60826e-05	0.000419619	23.9754	5.57222	558.667	38.8248	0.0694954
10504450	Glipr2	GLI pathogenesis-related 2	73.5167	76.6386	82.7106	77.1717	81.5719	79.8932	69.551	64	56.493	64.8934	71.0124	60.1295	71.5064	67.6492	81.5719	75.5835	79.8932	77.1717	59.3016	71.0124	60.9688	69.551	70.5219	66.257	71.1904	2.33208e-05	0.00013006	23.522	0.0482544	71.1995	7.97949	0.112072
10373179	Gli1	GLI-Kruppel family member GLI1	70.5219	69.551	68.5935	65.3448	75.5835	66.7178	74.5429	70.5219	73.0089	71.5064	71.0124	62.6829	70.5219	63.1189	66.257	64.8934	74.5429	73.0089	71.0124	71.5064	72.5046	72.5046	71.0124	74.028	70.1875	0.335166	0.648442	26.2535	5.26026	70.0344	2.63465	0.0376194
10419274	Gmfb	glia maturation factor, beta	837.532	922.88	843.357	955.426	792.353	849.223	861.078	1060.11	826.001	922.88	855.13	879.171	975.501	929.3	995.999	929.3	935.763	1168.14	1045.52	1067.48	968.763	982.286	879.171	820.296	929.278	0.646806	1	22.6085	14.6337	929.976	24.2457	0.0260713
10422844	Gdnf	glial cell line derived neurotrophic factor	63.1189	60.1295	61.8199	54.9482	61.8199	55.3304	69.0706	64	61.3929	61.3929	68.5935	55.3304	60.1295	62.2499	61.3929	56.493	63.5579	61.3929	60.1295	60.5477	64.8934	74.028	70.5219	63.1189	62.3084	0.560212	0.959667	23.5891	11.3146	62.3109	2.7358	0.0439057
10468722	Gfra1	glial cell line derived neurotrophic factor family receptor alpha 1	2957.17	2759.13	2401.97	2149.82	2320.15	2352.53	2556.58	2556.58	2702.35	3191.46	2876.3	2977.74	2856.44	2503.97	2665.15	2486.67	2352.53	2272.4	2452.44	2683.69	2702.35	3040.3	2759.13	2628.46	2633.55	3.60809e-10	7.8302e-09	22.996	15.5775	2623.15	315.511	0.120279
10526055	Gbas	glioblastoma amplified sequence	504.951	530.056	512	526.394	501.463	548.748	424.612	491.143	410.148	530.056	445.722	512	494.559	533.742	474.413	484.382	477.713	515.561	544.958	494.559	477.713	477.713	497.999	537.455	497.836	0.865958	1	24.245	23.0844	497.823	17.8863	0.0359291
10560202	Gltscr1	glioma tumor suppressor candidate region gene 1	156.498	152.219	151.167	166.572	140.07	152.219	145.009	149.086	128.89	154.343	152.219	162.017	160.898	153.277	146.018	138.141	150.123	154.343	157.586	143.013	133.436	141.044	154.343	157.586	150.005	0.626159	1	24.6996	19.252	150.124	5.54137	0.0369121
10560181	Gltscr2	glioma tumor suppressor candidate region gene 2	935.763	929.3	982.286	1052.79	1031.12	1160.07	1112.82	1136.2	1120.56	1243.34	1016.93	948.826	897.644	916.506	955.426	968.763	975.501	1120.56	1144.1	1243.34	1144.1	1305.15	948.826	982.286	1053.01	2.50196e-09	4.24352e-08	25.4523	5.67146	1046.75	137.271	0.131141
10506701	Glis1	GLIS family zinc finger 1	106.891	112.206	105.42	102.537	126.238	109.137	128.89	109.896	107.635	112.206	121.938	94.3532	118.603	100.427	105.42	101.125	107.635	115.36	103.968	109.896	114.563	109.896	112.206	110.661	110.296	0.845174	1	26.6667	5.04548	109.999	4.89671	0.0445161
10433264	Glis2	GLIS family zinc finger 2	105.42	91.1392	99.0442	85.0359	88.0347	92.4115	95.0095	90.5097	88.647	88.647	103.968	85.6274	92.4115	87.4266	91.1392	95.0095	97.0059	90.5097	90.5097	89.8845	93.7015	100.427	101.125	97.6806	93.3469	0.870116	1	24.271	17.1199	93.3735	2.3481	0.0251473
10466888	Glis3	GLIS family zinc finger 3	112.206	102.537	109.137	101.829	107.635	115.36	104.691	95.6704	109.137	103.25	105.42	100.427	97.0059	95.0095	99.0442	95.6704	108.383	112.206	92.4115	99.0442	105.42	107.635	99.0442	102.537	103.363	0.986005	1	26.6667	18.1956	103.226	2.12966	0.0206311
10532103	Glmn	glomulin, FKBP associated protein	69.551	72.0037	68.5935	77.1717	69.551	79.3413	66.257	71.0124	59.3016	67.1819	62.6829	75.5835	68.5935	72.0037	75.0614	74.5429	67.1819	82.7106	79.8932	70.0348	60.1295	67.1819	69.0706	69.0706	70.5711	0.130827	0.292343	24.2484	24.2203	70.5522	5.07099	0.0718757
10451481	Gltscr1l	GLTSCR1-like	312.996	321.795	298.172	312.996	266.871	308.687	224.411	280.139	194.012	270.597	219.793	315.173	310.834	335.461	304.437	294.067	274.374	302.334	292.036	280.139	240.518	263.197	247.28	335.461	283.574	0.000844322	0.00323302	25.0293	20.8767	284.109	37.5357	0.132117
10383409	Gcgr	glucagon receptor	2521.38	2452.44	2574.36	2538.92	2521.38	2503.97	2574.36	2521.38	2452.44	2646.74	2452.44	2665.15	2435.5	2469.49	2486.67	2556.58	2556.58	2521.38	2574.36	2721.15	2288.2	2646.74	2486.67	2556.58	2530.2	0.998808	1	23.5551	7.73943	2530.48	17.1353	0.00677156
10436500	Gbe1	glucan (1,4-alpha-), branching enzyme 1	2740.08	2759.13	2556.58	2721.15	2320.15	2538.92	2401.97	2702.35	2538.92	2957.17	2856.44	2957.17	2876.3	2740.08	2486.67	2574.36	2486.67	2836.7	2876.3	2683.69	2797.65	2759.13	2797.65	2896.31	2702.56	0.000248171	0.00108063	22.8035	16.523	2695.93	149.325	0.0553891
10536390	Glcci1; Umad1	glucocorticoid induced transcript 1; UMAP1-MVP12 associated (UMA) domain containing 1	179.769	174.853	174.853	173.645	160.898	183.546	178.527	182.278	167.73	190.019	159.786	196.72	181.019	181.019	186.108	170.072	179.769	200.854	198.088	196.72	184.823	192.672	188.706	179.769	181.76	0.954583	1	21.8449	12.7189	181.849	3.76838	0.0207226
10516867	Gmeb1	glucocorticoid modulatory element binding protein 1	101.829	109.137	112.206	113.772	102.537	102.537	85.0359	82.1393	74.028	83.2859	78.249	87.4266	109.137	111.43	101.125	114.563	103.968	105.42	85.0359	89.2636	78.249	80.4489	82.7106	99.0442	95.5241	3.07565e-12	1.43927e-10	23.3806	23.1489	95.4854	17.572	0.184028
10490653	Gmeb2	glucocorticoid modulatory element binding protein 2	276.282	310.834	288.015	272.479	265.028	306.555	222.861	216.767	173.645	232.325	207.937	261.379	243.875	280.139	288.015	292.036	272.479	254.232	250.732	229.126	198.088	242.191	233.941	265.028	253.499	2.78367e-09	4.66642e-08	24.5181	22.153	253.603	40.7623	0.160733
10384051	Gck	glucokinase	1332.57	982.286	1128.35	1305.15	666.287	393.44	754.826	744.434	1120.56	1351.18	1845.76	1746.2	1176.27	989.119	935.763	975.501	704.277	548.748	596.344	1269.46	995.999	1584.71	1951	1675.06	1115.55	6.89038e-12	2.89329e-10	23.439	16.1097	1104.91	488.154	0.441805
10520763	Gckr	glucokinase regulatory protein	2288.2	2469.49	2592.27	2538.92	2521.38	2817.11	2336.28	2179.83	1770.57	2033.85	2019.8	2401.97	2179.83	2418.67	2304.12	2336.28	2336.28	2469.49	2486.67	2076.59	1897.65	2033.85	2241.11	2469.49	2300.82	4.96287e-05	0.00025752	22.8128	1.66108	2302.79	250.355	0.108718
10366667	Gns	glucosamine (N-acetyl)-6-sulfatase	2120.22	2225.63	2048	2076.59	2120.22	2304.12	2385.37	2435.5	2304.12	2521.38	2401.97	2418.67	2304.12	2164.77	2076.59	2149.82	2076.59	2418.67	2435.5	2538.92	2352.53	2665.15	2418.67	2320.15	2303.47	1.56673e-08	2.06902e-07	23.435	11.3928	2303.84	187.205	0.0812577
10512640	Gne	glucosamine (UDP-N-acetyl)-2-epimerase/N-acetylmannosamine kinase	2385.37	2288.2	2385.37	2134.97	2418.67	2452.44	2977.74	3082.75	3040.3	3326.99	2856.44	2521.38	2452.44	2385.37	2486.67	2503.97	2272.4	2521.38	3019.3	3258.52	3104.19	3169.41	2452.44	2320.15	2659.04	8.98168e-10	1.74392e-08	22.223	12.2703	2667.77	457.254	0.171399
10458547	Gnpda1	glucosamine-6-phosphate deaminase 1	333.144	347.291	342.509	330.842	404.501	464.65	410.148	393.44	280.139	357.054	292.036	388.023	335.461	436.549	415.873	415.873	326.288	418.766	451.944	330.842	308.687	292.036	284.05	349.706	362.91	0.00577783	0.0183238	21.5455	5.38143	365.62	49.861	0.136374
10535898	Gm8615	glucosamine-6-phosphate deaminase 1 pseudogene	167.73	191.341	229.126	166.572	212.306	242.191	203.657	182.278	163.144	186.108	183.546	210.839	141.044	227.544	186.108	212.306	194.012	191.341	182.278	157.586	177.294	163.144	181.019	152.219	187.697	0.297609	0.589089	22.0143	4.22403	188.326	16.5211	0.0877262
10530380	Gnpda2	glucosamine-6-phosphate deaminase 2	63.5579	66.257	66.7178	70.5219	69.0706	89.8845	67.6492	67.6492	61.8199	71.5064	59.7141	67.6492	65.7993	71.5064	64.4452	69.551	70.0348	89.8845	68.1197	67.6492	65.7993	64	58.4852	67.1819	68.5189	0.00495586	0.0159599	23.0231	4.77	68.7381	6.01443	0.0874977
10419216	Gnpnat1	glucosamine-phosphate N-acetyltransferase 1	1509.65	1618	1573.76	1710.26	1663.49	1833.01	1468.37	1992	1530.73	1686.71	1398.83	1530.73	1698.45	1698.45	1686.71	1584.71	1663.49	1897.65	1937.53	1746.2	1924.14	1734.13	1341.84	1562.89	1666.32	0.105519	0.241785	24.7246	3.62673	1662.34	131.651	0.0791965
10404702	Gcnt2	glucosaminyl (N-acetyl) transferase 2, I-branching enzyme	388.023	372.217	421.679	404.501	369.646	442.643	556.408	608.874	401.707	497.999	433.534	451.944	390.722	427.565	385.343	407.315	321.795	508.463	455.087	680.287	537.455	512	433.534	390.722	449.978	0.00012636	0.000589701	23.522	9.6808	450.785	81.9937	0.181891
10406777	Gcnt4	glucosaminyl (N-acetyl) transferase 4, core 2 (beta-1,6-N-acetylglucosaminyltransferase)	321.795	266.871	235.568	342.509	202.251	230.72	230.72	300.246	263.197	317.365	282.088	319.573	266.871	298.172	222.861	212.306	254.232	300.246	242.191	274.374	235.568	315.173	328.557	274.374	272.409	0.0728537	0.174446	23.3289	15.3424	271.702	31.0322	0.114214
10381539	G6pc3	glucose 6 phosphatase, catalytic, 3	249	222.861	242.191	233.941	230.72	250.732	237.207	221.322	171.255	232.325	218.275	224.411	242.191	229.126	227.544	215.269	227.544	261.379	250.732	196.72	186.108	222.861	221.322	242.191	227.384	0.762755	1	24.6448	22.5676	227.38	12.2692	0.053959
10562360	Gpi1	glucose phosphate isomerase 1	3019.3	2646.74	2896.31	2876.3	2418.67	2702.35	2646.74	2817.11	2797.65	3169.41	3191.46	3169.41	2876.3	3104.19	2797.65	2778.33	2385.37	2665.15	2574.36	2916.45	2778.33	2896.31	2977.74	3104.19	2841.91	5.46032e-08	6.00149e-07	24.3967	15.0088	2845.74	250.124	0.0878942
10381387	G6pc	glucose-6-phosphatase, catalytic	5873.48	8422.31	8599.28	7082.29	8364.13	8659.09	9475.59	7486.11	7967.99	6122.9	6472.02	8248.98	7590.61	8964.45	7538.18	7590.61	8539.88	7858.29	4299.64	7082.29	8192	6746.86	6746.86	6700.25	7526	0.827265	1	22.2496	3.90264	7548.24	631.347	0.0836417
10605338	G6pdx	glucose-6-phosphate dehydrogenase X-linked	288.015	247.28	302.334	296.112	229.126	286.026	192.672	173.645	165.421	221.322	210.839	242.191	278.204	385.343	315.173	284.05	215.269	233.941	182.278	177.294	183.546	187.403	213.783	230.72	239.249	4.32789e-11	1.31586e-09	23.6109	21.9146	238.866	65.2916	0.273339
10408879	Gfod1	glucose-fructose oxidoreductase domain containing 1	86.8227	79.8932	93.7015	98.36	86.2229	82.7106	73.5167	76.1093	63.5579	71.0124	73.0089	75.5835	78.249	91.1392	85.0359	73.5167	79.3413	69.0706	75.5835	75.0614	72.5046	76.6386	73.0089	85.0359	78.9452	8.48899e-07	6.75837e-06	21.5446	2.42131	78.746	8.28968	0.105271
10581336	Gfod2	glucose-fructose oxidoreductase domain containing 2	152.219	153.277	150.123	134.364	133.436	124.5	118.603	103.968	88.0347	112.986	122.786	124.5	146.018	147.033	147.033	148.056	157.586	128.89	97.6806	113.772	95.6704	128.89	141.044	136.239	129.446	2.02767e-10	4.90134e-09	23.522	22.0635	129.275	25.1801	0.19478
10512574	Gba2	glucosidase beta 2	188.706	184.823	212.306	243.875	213.783	237.207	250.732	315.173	195.361	326.288	224.411	215.269	202.251	200.854	195.361	196.72	199.466	242.191	245.572	266.871	261.379	276.282	215.269	209.383	229.981	8.31757e-06	5.19286e-05	24.8918	7.59143	229.176	39.4665	0.17221
10383088	Gaa	glucosidase, alpha, acid	867.067	867.067	935.763	955.426	903.888	903.888	935.763	809.002	861.078	814.629	729.114	814.629	814.629	922.88	916.506	903.888	837.532	916.506	935.763	873.098	754.826	849.223	873.098	867.067	869.264	0.00170325	0.00606926	24.8978	1.57569	867.701	48.1724	0.0555173
10493435	Gba	glucosidase, beta, acid	652.575	580.037	588.134	576.03	588.134	588.134	560.278	588.134	415.873	617.374	537.455	630.346	608.874	666.287	643.591	634.73	487.751	584.071	560.278	596.344	448.822	613.109	515.561	617.374	579.137	0.191792	0.406867	26.3743	18.5206	581.647	44.2288	0.0760407
10431722	Gxylt1	glucoside xylosyltransferase 1	249	272.479	259.574	290.018	266.871	257.781	249	272.479	256	296.112	243.875	266.871	292.036	261.379	261.379	268.727	245.572	286.026	282.088	282.088	265.028	274.374	272.479	268.727	268.332	1	1	22	0.769531	268.35	0.474847	0.00176951
10534102	Gusb	glucuronidase, beta	344.892	304.437	284.05	272.479	245.572	250.732	278.204	278.204	213.783	310.834	312.996	333.144	317.365	326.288	298.172	321.795	259.574	257.781	249	290.018	266.871	312.996	308.687	319.573	289.893	1.67949e-08	2.17642e-07	25.3137	15.8838	291.914	37.2384	0.127566
10594289	Glce; Mir5133	glucuronyl C5-epimerase; microRNA 5133	484.382	544.958	474.413	515.561	508.463	537.455	497.999	522.758	401.707	501.463	433.534	484.382	548.748	530.056	487.751	477.713	418.766	491.143	494.559	526.394	512	530.056	504.951	497.999	496.967	0.999813	1	21.3333	3.16782	496.817	10.0988	0.0203269
10589960	Gadl1	glutamate decarboxylase-like 1	69.0706	71.5064	71.5064	64.8934	70.0348	68.5935	70.0348	69.0706	69.551	71.5064	76.6386	73.5167	68.1197	71.0124	71.0124	74.5429	71.5064	72.5046	70.5219	69.551	69.551	71.0124	80.4489	75.5835	71.3038	0.554723	0.952392	25.8825	15.6919	71.4344	1.72466	0.0241433
10414093	Glud1	glutamate dehydrogenase 1	6038.61	6427.31	5996.9	6208.38	5914.33	5914.33	6038.61	6208.38	5792.62	6038.61	5873.48	5955.47	6165.49	6208.38	6038.61	5955.47	6208.38	6208.38	5996.9	5996.9	6080.61	6038.61	6165.49	6122.9	6066.38	0.861906	1	25.3793	20.7436	6067.65	74.8859	0.0123418
10546370	Grip2	glutamate receptor interacting protein 2	60.9688	61.8199	63.1189	64.4452	63.5579	63.5579	66.7178	60.9688	60.9688	54.9482	71.5064	58.4852	61.8199	56.493	62.6829	58.892	65.7993	62.2499	58.4852	57.2816	63.1189	65.3448	65.3448	57.2816	61.9107	0.98936	1	27.7808	0.168665	61.7557	1.12574	0.0182289
10414137	Grid1	glutamate receptor, ionotropic, delta 1	74.028	74.028	71.0124	72.0037	79.3413	81.0084	75.0614	67.1819	65.7993	69.0706	72.5046	75.5835	73.0089	75.0614	73.5167	63.1189	71.5064	74.5429	73.0089	70.5219	74.028	72.0037	70.5219	79.3413	72.7835	0.910672	1	22.4875	2.26722	72.7975	1.31317	0.0180387
10560945	Grik5	glutamate receptor, ionotropic, kainate 5 (gamma 2)	136.239	144.007	162.017	150.123	173.645	163.144	144.007	165.421	130.69	170.072	149.086	140.07	144.007	143.013	156.498	156.498	164.279	176.069	168.897	151.167	154.343	151.167	126.238	149.086	152.908	0.00122304	0.00450949	23.4065	4.96057	153.188	11.5985	0.0757145
10424781	Grina	glutamate receptor, ionotropic, N-methyl D-aspartate-associated protein 1 (glutamate binding)	3929.15	3541.14	3326.99	3420.52	3281.18	3061.45	3396.89	3191.46	3326.99	3396.89	3326.99	3444.31	3666.02	3691.52	3590.58	3666.02	3350.13	3516.68	3304	3541.14	3213.66	3615.55	3492.39	3717.2	3458.7	0.000626596	0.00247548	24.8343	19.1647	3463.66	195.733	0.0565106
10480676	Grin1	glutamate receptor, ionotropic, NMDA1 (zeta 1)	64.4452	68.1197	67.1819	66.257	72.5046	64	71.0124	68.5935	66.257	68.5935	65.3448	70.0348	68.1197	67.6492	70.0348	62.2499	69.0706	67.1819	60.5477	68.1197	68.5935	65.3448	67.1819	69.0706	67.3128	0.99995	1	23.3333	11.8567	67.3129	0.113857	0.00169146
10364583	Grin3b	glutamate receptor, ionotropic, NMDA3B	59.3016	56.8859	57.68	62.6829	62.6829	58.4852	68.1197	61.8199	60.1295	55.3304	68.5935	57.68	57.2816	57.2816	59.7141	58.0812	59.3016	58.892	53.8174	60.1295	60.9688	60.5477	66.7178	64.4452	60.2738	0.964164	1	26	4.85817	60.1873	1.38639	0.0230347
10596521	Grm2	glutamate receptor, metabotropic 2	78.249	75.0614	82.7106	72.5046	82.7106	80.4489	86.2229	77.1717	85.6274	82.7106	88.0347	68.1197	74.5429	69.0706	74.028	73.0089	87.4266	78.249	73.5167	75.5835	82.1393	82.7106	86.8227	77.1717	78.9101	0.380657	0.719398	27.9074	3.69115	78.589	4.30079	0.0547251
10543494	Grm8	glutamate receptor, metabotropic 8	74.5429	91.7731	76.6386	75.0614	60.9688	89.8845	68.5935	63.5579	79.8932	58.4852	70.5219	73.0089	98.36	89.8845	77.7085	77.1717	65.3448	75.5835	70.0348	79.8932	70.0348	73.5167	67.1819	66.7178	74.7651	0.671148	1	27.5666	18.0054	75.1672	5.95265	0.0791921
10577230	Erich1	glutamate rich 1	229.126	250.732	240.518	250.732	213.783	249	215.269	235.568	173.645	218.275	171.255	215.269	207.937	263.197	243.875	247.28	218.275	235.568	235.568	230.72	178.527	233.941	216.767	205.074	224.162	0.0189595	0.0530057	25.3639	23.6348	223.682	21.3468	0.0954333
10561059	Erich4	glutamate rich 4	79.8932	75.5835	78.249	76.1093	85.0359	76.6386	86.8227	77.7085	96.3358	69.551	86.8227	70.5219	77.1717	73.0089	78.7932	73.0089	86.2229	80.4489	73.0089	81.0084	85.6274	81.5719	91.7731	77.7085	79.9427	0.826723	1	26.8807	5.10352	79.7225	3.83976	0.0481641
10423623	Erich5	glutamate rich 5	69.551	69.551	70.0348	65.3448	68.5935	74.028	70.5219	65.3448	70.5219	68.5935	68.5935	65.3448	64.4452	69.551	64.8934	65.3448	67.6492	70.0348	70.5219	67.1819	72.5046	73.5167	74.5429	75.5835	69.2414	0.892901	1	25.3333	12.4469	69.2729	0.818378	0.0118138
10350753	Glul; Mir8114	glutamate-ammonia ligase (glutamine synthetase); microRNA 8114	5077.84	4770.75	4640.29	4420.52	4938.99	5113.16	4973.34	5404.7	5330.3	5518.27	5293.48	5220.6	5148.73	4770.75	4737.79	4513.4	5184.54	5077.84	5330.3	5404.7	5184.54	5330.3	5113.16	5077.84	5065.67	1.60486e-09	2.8525e-08	21.7008	13.0022	5073.37	341.736	0.0673587
10587266	Gclc	glutamate-cysteine ligase, catalytic subunit	5148.73	5148.73	4803.93	5792.62	5148.73	5113.16	4770.75	4451.27	4124.49	3983.99	3666.02	4299.64	4359.66	5184.54	4672.57	4640.29	4870.99	4770.75	5220.6	4737.79	4269.94	4420.52	4011.71	4640.29	4677.15	9.57983e-06	5.91052e-05	26.1471	24.7019	4647.16	486.043	0.104589
10495763	Gclm	glutamate-cysteine ligase, modifier subunit	4389.98	4544.8	4182.07	4513.4	4269.94	4329.55	4482.23	4737.79	4211.15	4359.66	4211.15	4269.94	4513.4	4482.23	4451.27	4359.66	4420.52	4973.34	4640.29	4803.93	4576.41	4576.41	4329.55	4420.52	4460.38	0.521679	0.91245	24.1044	10.4931	4460.38	3.32495	0.00074544
10563411	Grwd1	glutamate-rich WD repeat containing 1	149.086	147.033	166.572	173.645	144.007	137.187	143.013	160.898	106.891	157.586	150.123	127.116	147.033	136.239	142.025	134.364	122.786	133.436	131.599	153.277	132.514	167.73	168.897	158.683	145.489	0.908605	1	21.3333	18.8719	144.613	8.87472	0.0613688
10580969	Got2	glutamatic-oxaloacetic transaminase 2, mitochondrial	7804.01	8135.41	8023.41	7858.29	7696.57	7912.95	7750.1	7804.01	7590.61	7858.29	7858.29	8023.41	7912.95	7858.29	7912.95	7858.29	7696.57	7590.61	7804.01	7643.41	7332.05	7643.41	7486.11	7858.29	7788.01	0.00451343	0.0146854	26.1298	17.8886	7796.46	131.722	0.0168951
10535025	Got2-ps1	glutamatic-oxaloacetic transaminase 2, mitochondrial, pseudogene 1	7967.99	8248.98	8248.98	8079.22	7912.95	8079.22	7804.01	8023.41	7858.29	8079.22	8079.22	8248.98	8135.41	8135.41	8192	8079.22	7912.95	7804.01	8023.41	7858.29	7486.11	7912.95	7643.41	8079.22	7995.54	0.00106919	0.00400366	25.9631	17.6157	8005.45	153.555	0.0191814
10573626	Gpt2	glutamic pyruvate transaminase (alanine aminotransferase) 2	3213.66	3191.46	3169.41	2646.74	3061.45	2683.69	3061.45	3350.13	3350.13	4011.71	3691.52	3492.39	3373.43	3304	3169.41	3104.19	2916.45	2817.11	3236.01	3061.45	3468.27	3691.52	3350.13	3396.89	3242.19	7.56656e-10	1.50808e-08	25.5856	12.9171	3261.1	355.402	0.108982
10424979	Gpt	glutamic pyruvic transaminase, soluble	1038.29	1038.29	1038.29	942.272	1105.13	1144.1	1031.12	1105.13	942.272	1360.57	1269.46	1243.34	995.999	1067.48	1074.91	1060.11	873.098	910.175	1009.9	1016.93	1074.91	1136.2	1082.39	1045.52	1066.91	0.0691541	0.166695	26.6667	11.1419	1074.44	98.2678	0.0914593
10467842	Got1	glutamic-oxaloacetic transaminase 1, soluble	3191.46	4451.27	4938.99	4039.61	5673.41	5634.22	5256.91	4329.55	4482.23	4608.24	5113.16	3902.01	3983.99	4544.8	5148.73	5113.16	4608.24	5330.3	4705.07	3769.09	4269.94	4608.24	3929.15	3666.02	4554.07	0.00164487	0.00588547	22.6331	5.32624	4581.84	555.495	0.121238
10354472	Gls	glutaminase	99.0442	106.153	97.0059	102.537	87.4266	103.968	88.647	99.7331	101.125	99.7331	88.647	108.383	92.4115	94.3532	93.7015	91.7731	91.7731	101.829	99.0442	99.7331	91.1392	106.153	86.8227	101.125	97.1776	0.997092	1	21.3333	16.8653	97.028	2.17149	0.02238
10367154	Gls2	glutaminase 2 (liver, mitochondrial)	4011.71	4067.71	4211.15	4182.07	4513.4	4837.35	4672.57	4240.45	3769.09	4451.27	4389.98	4211.15	4608.24	4420.52	4420.52	4359.66	3983.99	4153.18	4299.64	4329.55	4269.94	4389.98	3769.09	3983.99	4272.76	0.942434	1	24.0679	6.04692	4272.52	88.0796	0.0206154
10485622	Qser1	glutamine and serine rich 1	608.874	680.287	617.374	704.277	643.591	749.612	680.287	729.114	621.668	613.109	526.394	617.374	608.874	704.277	588.134	613.109	613.109	744.434	781.445	729.114	734.185	685.019	526.394	621.668	655.905	0.000251854	0.00109502	27.1574	0.281779	647.65	68.0855	0.105127
10539773	Gfpt1	glutamine fructose-6-phosphate transaminase 1	362.039	410.148	294.067	652.575	349.706	333.144	380.038	530.056	296.112	541.193	604.668	576.03	467.882	404.501	398.932	396.177	487.751	448.822	330.842	501.463	421.679	592.224	608.874	515.561	454.353	0.489819	0.871976	24.4767	14.4603	455.326	56.2736	0.12359
10374453	Glns-ps1	glutamine synthetase pseudogene 1	5184.54	4870.99	4870.99	4640.29	5113.16	5148.73	5148.73	5442.3	5404.7	5256.91	5367.37	5404.7	5077.84	5007.93	4870.99	4904.87	5256.91	5256.91	5480.15	5404.7	5595.3	5518.27	5442.3	5330.3	5208.33	1.52371e-10	3.837e-09	22.9246	11.9283	5209.7	270.227	0.0518698
10589030	Qrich1	glutamine-rich 1	910.175	962.071	942.272	1060.11	942.272	1009.9	929.3	1016.93	792.353	916.506	903.888	962.071	962.071	975.501	1009.9	948.826	935.763	1024	989.119	1024	922.88	975.501	891.444	948.826	956.487	0.38187	0.721019	25.697	25.4252	954.259	40.8583	0.0428168
10447056	Qpct	glutaminyl-peptide cyclotransferase (glutaminyl cyclase)	256	249	219.793	261.379	216.767	247.28	215.269	284.05	229.126	272.479	203.657	247.28	210.839	242.191	242.191	219.793	247.28	306.555	298.172	261.379	257.781	274.374	199.466	225.972	245.336	0.392354	0.736036	21.3333	13.7299	245.638	16.8215	0.0684806
10560434	Qpctl	glutaminyl-peptide cyclotransferase-like	359.538	312.996	280.139	300.246	232.325	282.088	259.574	252.476	219.793	276.282	222.861	304.437	286.026	312.996	290.018	284.05	257.781	256	245.572	249	229.126	261.379	317.365	326.288	275.765	1.69041e-05	9.77155e-05	23.5554	20.2185	275.266	36.112	0.13119
10368935	Qrsl1	glutaminyl-tRNA synthase (glutamine-hydrolyzing)-like 1	142.025	142.025	135.298	176.069	141.044	159.786	134.364	155.417	101.829	144.007	132.514	153.277	143.013	135.298	147.033	148.056	152.219	142.025	128	140.07	126.238	140.07	138.141	136.239	141.419	0.557416	0.955728	21.9664	1.99059	141.306	8.62867	0.0610638
10589004	Qars	glutaminyl-tRNA synthetase	982.286	982.286	989.119	1038.29	962.071	1067.48	1002.93	1136.2	955.426	1200.98	1052.79	1082.39	1009.9	1038.29	955.426	989.119	1024	1060.11	989.119	1160.07	1009.9	1168.14	1009.9	1045.52	1037.99	0.352808	0.676597	25.0268	9.71785	1037.99	47.1268	0.0454019
10502081	Enpep	glutamyl aminopeptidase	1448.15	1468.37	1332.57	1438.15	1287.18	1458.23	1278.29	1389.16	1074.91	1438.15	1573.76	1552.09	1618	1468.37	1389.16	1379.57	1097.5	1269.46	1360.57	1389.16	1360.57	1499.22	1606.83	1698.45	1411.5	3.42636e-06	2.342e-05	23.0025	17.7404	1405.59	142.361	0.101282
10352514	Eprs	glutamyl-prolyl-tRNA synthetase	1287.18	1428.22	1332.57	1428.22	1370.04	1552.09	1520.15	1552.09	1418.35	1584.71	1541.37	1499.22	1520.15	1428.22	1488.87	1389.16	1468.37	1398.83	1379.57	1428.22	1428.22	1552.09	1438.15	1408.55	1451.78	0.551993	0.949159	26.6667	8.23864	1452.57	56.3958	0.0388248
10567645	Ears2	glutamyl-tRNA synthetase 2 (mitochondrial)(putative)	190.019	179.769	170.072	200.854	173.645	162.017	154.343	165.421	112.206	179.769	162.017	209.383	200.854	199.466	187.403	188.706	186.108	151.167	142.025	166.572	133.436	186.108	196.72	202.251	175.014	1.65646e-06	1.2236e-05	21.9968	21.8823	173.564	26.6111	0.153322
10492846	Gatb	glutamyl-tRNA(Gln) amidotransferase, subunit B	474.413	522.758	544.958	526.394	526.394	541.193	424.612	436.549	393.44	484.382	430.539	519.147	522.758	556.408	564.175	568.1	481.036	533.742	491.143	436.549	404.501	421.679	415.873	461.44	486.758	5.20026e-09	7.97557e-08	24.046	22.867	486.761	67.1784	0.138011
10532989	Gatc	glutamyl-tRNA(Gln) amidotransferase, subunit C	1074.91	1016.93	1002.93	968.763	955.426	903.888	803.414	826.001	760.076	809.002	885.286	968.763	1016.93	1009.9	1031.12	942.272	922.88	809.002	855.13	837.532	760.076	814.629	903.888	929.3	908.668	2.55351e-14	2.85005e-12	24.6626	20.6322	910.126	114.389	0.125684
10406270	Glrx	glutaredoxin	955.426	843.357	792.353	680.287	657.114	680.287	552.565	709.176	519.147	855.13	831.746	962.071	849.223	968.763	837.532	826.001	643.591	675.588	600.491	749.612	765.363	837.532	873.098	1002.93	777.849	1.83342e-12	9.49647e-11	24.0731	17.1243	778.338	158.861	0.204103
10350478	Glrx2	glutaredoxin 2 (thioltransferase)	1734.13	1675.06	1629.26	1675.06	1606.83	1606.83	1584.71	1520.15	1418.35	1458.23	1595.73	1663.49	1722.16	1606.83	1640.59	1618	1686.71	1606.83	1618	1488.87	1468.37	1520.15	1710.26	1640.59	1603.97	2.83525e-05	0.000154927	24.5572	21.1013	1604.75	91.0277	0.0567238
10558454	Glrx3	glutaredoxin 3	252.476	237.207	207.937	261.379	198.088	252.476	205.074	337.794	205.074	333.144	221.322	308.687	282.088	306.555	288.015	209.383	209.383	229.126	254.232	257.781	247.28	317.365	247.28	286.026	256.465	0.486382	0.867286	26.823	12.4021	259.336	28.4638	0.109757
10514366	Gm12669	glutaredoxin 3 pseudogene	225.972	263.197	222.861	240.518	252.476	240.518	210.839	280.139	199.466	247.28	263.197	247.28	261.379	263.197	235.568	221.322	240.518	249	235.568	252.476	274.374	257.781	243.875	243.875	244.695	0.905889	1	22.8591	3.23928	244.527	6.13945	0.0251075
10398085	Glrx5	glutaredoxin 5 homolog (S. cerevisiae)	1833.01	1782.89	1734.13	1758.34	1675.06	1640.59	1686.71	1871.53	1833.01	2149.82	2105.58	2062.24	1884.54	1833.01	1746.2	1782.89	1652	1618	1758.34	1924.14	1951	2019.8	2062.24	1951	1846.5	5.96634e-13	3.72627e-11	23.7533	14.781	1844.99	183.671	0.0995515
10458597	Grxcr2	glutaredoxin, cysteine rich 2	60.5477	61.3929	58.4852	58.0812	61.8199	60.9688	58.892	57.68	68.1197	58.4852	64.4452	57.68	58.4852	60.1295	59.3016	57.68	59.7141	59.3016	63.5579	54.9482	65.3448	59.3016	61.8199	63.1189	60.3876	0.935767	1	25.1434	8.75443	60.3754	1.25984	0.0208668
10580233	Gcdh	glutaryl-Coenzyme A dehydrogenase	4803.93	4904.87	4803.93	4576.41	4870.99	4973.34	4770.75	4938.99	4544.8	5077.84	4770.75	4938.99	4938.99	4904.87	5042.77	5077.84	4904.87	4904.87	4870.99	4672.57	4513.4	4837.35	4608.24	4640.29	4828.86	0.864095	1	24.8591	13.2011	4827.61	47.4207	0.00982283
10588899	Gpx1	glutathione peroxidase 1	5832.91	5293.48	5673.41	5914.33	5634.22	5518.27	5556.65	5077.84	5042.77	5256.91	5077.84	5914.33	5634.22	5595.3	5404.7	5832.91	5832.91	4938.99	5293.48	5673.41	5077.84	5042.77	5634.22	5914.33	5486.17	0.0486799	0.122431	21.1782	2.65988	5475.14	281.362	0.051389
10376201	Gpx3	glutathione peroxidase 3	221.322	107.635	93.7015	92.4115	153.277	95.6704	121.938	85.6274	91.7731	123.64	83.2859	100.427	92.4115	300.246	111.43	118.603	95.0095	116.162	86.2229	97.0059	88.0347	110.661	95.6704	125.366	116.98	0.693667	1	26.7529	19.8462	117.614	23.2183	0.197411
10364675	Gpx4	glutathione peroxidase 4	1160.07	1136.2	1200.98	1152.06	1176.27	1152.06	1176.27	1160.07	1305.15	1323.37	1226.22	1160.07	1089.92	1200.98	1112.82	1168.14	1160.07	975.501	1160.07	1226.22	1176.27	1243.34	1226.22	1209.34	1178.24	0.0142655	0.0409955	26.6039	8.32473	1179.09	60.6882	0.0514705
10363000	Gm7338; Gpx4	glutathione peroxidase 4, pseudogene; glutathione peroxidase 4	1370.04	1351.18	1438.15	1370.04	1408.55	1360.57	1418.35	1370.04	1573.76	1562.89	1458.23	1379.57	1296.13	1448.15	1341.84	1389.16	1351.18	1176.27	1379.57	1438.15	1398.83	1520.15	1478.58	1448.15	1405.31	0.00693858	0.0216206	27.1628	7.70528	1406.69	74.8711	0.0532249
10403911	Gpx6	glutathione peroxidase 6	114.563	128	130.69	88.647	119.428	145.009	86.8227	146.018	88.647	156.498	116.162	166.572	117.784	99.0442	107.635	110.661	113.772	124.5	150.123	85.0359	99.0442	145.009	137.187	154.343	122.133	0.937932	1	25.3086	13.6472	122.623	10.3502	0.084407
10412207	Gpx8	glutathione peroxidase 8 (putative)	79.8932	85.0359	90.5097	100.427	83.8652	83.2859	69.0706	78.7932	88.647	89.2636	78.249	81.5719	81.5719	92.4115	74.028	82.7106	86.2229	85.6274	83.8652	76.1093	78.249	81.5719	84.4485	89.8845	83.5547	0.869588	1	23.4746	23.1359	83.5503	2.90082	0.0347194
10571274	Gsr	glutathione reductase	1629.26	1770.57	1640.59	1937.53	1722.16	1770.57	1964.57	1833.01	1924.14	1924.14	1698.45	1770.57	1795.29	1978.24	1807.78	1820.35	1858.6	1964.57	1937.53	1897.65	1770.57	1807.78	1758.34	1833.01	1825.64	0.120446	0.272239	21.1932	9.19931	1832.97	69.5568	0.0379476
10537712	Gstk1	glutathione S-transferase kappa 1	5595.3	5752.61	5792.62	5634.22	5873.48	5673.41	5480.15	5293.48	5007.93	5480.15	5330.3	5712.87	5832.91	5873.48	5752.61	5752.61	5914.33	5595.3	5404.7	5256.91	5556.65	5330.3	5442.3	5792.62	5588.8	1.58061e-08	2.07155e-07	22.7844	0.383739	5585.75	297.306	0.0532257
10463836	Gsto1	glutathione S-transferase omega 1	1389.16	1341.84	1341.84	1468.37	1314.23	1314.23	1278.29	1287.18	1184.45	1370.04	1314.23	1448.15	1323.37	1389.16	1314.23	1370.04	1332.57	1260.69	1341.84	1341.84	1296.13	1314.23	1351.18	1379.57	1336.12	0.0445952	0.113206	22.7126	21.45	1334.5	47.433	0.0355436
10587323	Gsta1; Gm3776	glutathione S-transferase, alpha 1 (Ya); predicted gene 3776	1663.49	1795.29	1924.14	2164.77	2105.58	2033.85	1618	1488.87	1509.65	1468.37	1573.76	2076.59	1710.26	2336.28	2120.22	2048	1686.71	1937.53	2385.37	1663.49	1807.78	1710.26	2062.24	2368.9	1885.81	0.000233071	0.00102364	20.245	5.22087	1882.31	257.36	0.136726
10595148	Gsta2	glutathione S-transferase, alpha 2 (Yc2)	1112.82	1184.45	1269.46	1408.55	1341.84	1314.23	1074.91	989.119	910.175	948.826	1031.12	1389.16	1128.35	1520.15	1418.35	1341.84	1152.06	1305.15	1595.73	1089.92	1184.45	1136.2	1360.57	1562.89	1240.43	0.000344723	0.00144926	20.6181	4.66395	1238.8	176.578	0.142539
10345065	Gsta3	glutathione S-transferase, alpha 3	7590.61	7590.61	7538.18	7383.04	7486.11	7082.29	6888.62	7181.15	6793.79	6936.54	7281.4	7590.61	7643.41	7804.01	7590.61	7538.18	7281.4	6936.54	7131.55	6888.62	7131.55	7131.55	7332.05	7750.1	7312.6	2.82219e-13	2.02589e-11	23.076	21.3301	7303.44	396.094	0.0542339
10587315	Gsta4	glutathione S-transferase, alpha 4	2179.83	2194.99	2210.26	2503.97	2105.58	2194.99	2105.58	1833.01	1758.34	1951	2019.8	2574.36	2272.4	2521.38	2320.15	2352.53	1964.57	1820.35	2019.8	2033.85	2062.24	2120.22	2241.11	2435.5	2158.16	1.99544e-10	4.8349e-09	20.5649	3.22714	2142.22	255.889	0.11945
10502257	Gstcd	glutathione S-transferase, C-terminal domain containing	101.829	105.42	106.153	113.772	103.25	106.153	98.36	102.537	92.4115	101.125	100.427	103.968	109.137	108.383	108.383	106.891	109.896	103.968	103.25	97.6806	93.7015	97.0059	98.36	106.153	103.259	9.18247e-09	1.30104e-07	22.8643	0.640952	103.23	6.39592	0.0619577
10501229	Gstm1	glutathione S-transferase, mu 1	7538.18	7590.61	8135.41	8659.09	8364.13	8248.98	7967.99	7750.1	8192	7181.15	7804.01	7967.99	7696.57	8023.41	8192	7967.99	7967.99	7750.1	8248.98	7538.18	7912.95	7643.41	8023.41	8480.89	7951.9	0.00238845	0.00825247	20.4113	6.05232	7960.88	310.548	0.0390092
10501222	Gstm2	glutathione S-transferase, mu 2	699.413	820.296	885.286	831.746	989.119	1045.52	903.888	942.272	719.076	897.644	831.746	797.865	786.88	1009.9	948.826	955.426	867.067	916.506	922.88	803.414	843.357	792.353	903.888	968.763	878.464	0.00229743	0.00796503	21.3333	6.11402	884.164	85.1026	0.0962519
10501218	Gstm3	glutathione S-transferase, mu 3	2304.12	2134.97	2469.49	2998.45	2896.31	3258.52	2385.37	2385.37	2179.83	2721.15	2521.38	2241.11	2194.99	3061.45	3147.52	3213.66	2336.28	2048	2665.15	1541.37	2091.03	1924.14	2418.67	2817.11	2498.14	0.0108765	0.0323027	21.4558	4.36832	2509.18	425.267	0.169485
10501235	Gstm4	glutathione S-transferase, mu 4	2320.15	2368.9	2856.44	3213.66	3492.39	3492.39	3191.46	2896.31	2759.13	2957.17	2435.5	2521.38	2574.36	3236.01	3169.41	3147.52	3040.3	3304	3061.45	2721.15	2610.3	2401.97	2452.44	2503.97	2863.66	2.5473e-12	1.2344e-10	21.893	6.02967	2894.52	450.415	0.15561
10495243	Gstm5	glutathione S-transferase, mu 5	282.088	254.232	276.282	250.732	240.518	266.871	215.269	232.325	181.019	235.568	221.322	280.139	222.861	300.246	257.781	290.018	216.767	215.269	232.325	219.793	194.012	181.019	196.72	263.197	238.599	0.000154781	0.000706708	25.7325	20.1629	239.39	30.498	0.127399
10501208	Gstm6	glutathione S-transferase, mu 6	1573.76	1807.78	1924.14	1884.54	2164.77	2288.2	1734.13	1871.53	1530.73	1897.65	1573.76	1820.35	1618	1978.24	1978.24	1910.85	1884.54	2033.85	2179.83	1530.73	1746.2	1734.13	1734.13	1992	1849.67	0.00378427	0.0125226	21.7042	5.21043	1859.97	192.914	0.103719
10501199	Gstm7	glutathione S-transferase, mu 7	2048	2105.58	2401.97	2134.97	2401.97	2538.92	2062.24	1992	1686.71	2019.8	1937.53	2091.03	2076.59	2304.12	2272.4	2435.5	2194.99	2241.11	2033.85	1722.16	1746.2	1722.16	1924.14	2134.97	2092.87	1.31236e-09	2.40356e-08	21.5485	3.91513	2097.59	273.81	0.130536
10464583	Gstp1	glutathione S-transferase, pi 1	10085.5	10513.8	9877.98	10660.6	9345.14	10015.9	10297.5	9607.86	10226.3	8659.09	9741.98	9410.14	9607.86	9410.14	8422.31	8902.53	9216.48	8306.36	9280.58	10155.7	10369.1	9026.81	9877.98	10015.9	9626.39	0.940323	1	24	19.6484	9626.39	88.3868	0.00918172
10464586	Gstp2	glutathione S-transferase, pi 2	3743.05	3769.09	3396.89	3929.15	3125.78	3666.02	3492.39	3169.41	3795.3	3326.99	3350.13	3326.99	3258.52	3468.27	3040.3	3191.46	3213.66	2646.74	3169.41	3444.31	3875.05	3125.78	3590.58	3373.43	3395.36	0.712043	1	20.1224	19.3884	3377.52	157.27	0.0465639
10370000	Gstt1	glutathione S-transferase, theta 1	3565.78	3420.52	3956.48	3492.39	3590.58	3666.02	3350.13	3061.45	2817.11	3350.13	3420.52	3565.78	3304	3615.55	3590.58	3666.02	3326.99	3541.14	3281.18	2856.44	2916.45	3191.46	3615.55	3666.02	3409.51	4.96838e-06	3.2626e-05	21.7134	1.83375	3400.44	305.001	0.0896945
10370013	Gstt2	glutathione S-transferase, theta 2	401.707	347.291	354.588	393.44	433.534	625.992	484.382	592.224	424.612	484.382	407.315	467.882	372.217	410.148	445.722	439.586	296.112	600.491	776.047	580.037	427.565	474.413	433.534	427.565	462.533	0.0010416	0.00391136	23.2977	8.64088	464.615	92.3117	0.198684
10369993	Gstt3	glutathione S-transferase, theta 3	1031.12	916.506	1052.79	948.826	1024	1152.06	814.629	714.109	572.051	792.353	879.171	1045.52	935.763	1002.93	1089.92	1060.11	797.865	891.444	910.175	584.071	781.445	760.076	982.286	1105.13	910.181	1.81669e-06	1.3306e-05	22.3863	0.975982	907.47	174.694	0.192507
10488879	Gss	glutathione synthetase	885.286	781.445	770.686	885.286	749.612	867.067	1052.79	1176.27	891.444	1105.13	975.501	982.286	724.077	776.047	704.277	714.109	765.363	843.357	975.501	1226.22	1002.93	1184.45	962.071	1024	917.716	1.03892e-07	1.05292e-06	24.1048	10.5549	917.65	183.94	0.200447
10397507	Gstz1	glutathione transferase zeta 1 (maleylacetoacetate isomerase)	4329.55	4672.57	4451.27	4482.23	4705.07	4737.79	4420.52	4705.07	4067.71	4837.35	4482.23	4672.57	4389.98	4737.79	4451.27	4420.52	4420.52	4482.23	4299.64	4451.27	4770.75	4737.79	4124.49	4420.52	4511.28	0.999822	1	24.4475	6.16815	4510.95	19.5788	0.00434029
10384552	Gapdh	glyceraldehyde-3-phosphate dehydrogenase	10441.2	10369.1	10441.2	10513.8	10155.7	10297.5	9877.98	9809.75	9809.75	10085.5	10660.6	10369.1	10513.8	10297.5	10513.8	10441.2	10085.5	9946.68	9877.98	10015.9	9674.69	9877.98	10441.2	10513.8	10209.6	1.45071e-07	1.41712e-06	22.6581	21.1988	10196.8	331.283	0.0324891
10353189	Gm5523	glyceraldehyde-3-phosphate dehydrogenase pseudogene	8719.32	8659.09	8719.32	8719.32	8599.28	8599.28	8364.13	8135.41	8306.36	8306.36	8964.45	8599.28	8719.32	8599.28	8841.04	8599.28	8422.31	8422.31	8248.98	8306.36	8306.36	8248.98	8902.53	8841.04	8547.89	6.9703e-07	5.66665e-06	22.0162	21.909	8534.04	259.916	0.0304564
10596433	Glyctk	glycerate kinase	2210.26	1871.53	1937.53	2091.03	1734.13	1734.13	1820.35	1884.54	1845.76	1992	2194.99	2320.15	2062.24	2149.82	2048	2076.59	1871.53	1675.06	1652	1992	1845.76	2120.22	2368.9	2288.2	1991.11	3.90937e-10	8.34963e-09	24.3188	16.4151	1994.23	232.787	0.11673
10605571	Gk	glycerol kinase	1226.22	1379.57	1305.15	1341.84	1296.13	1160.07	1184.45	1234.75	1128.35	1226.22	1045.52	1226.22	1341.84	1332.57	1323.37	1287.18	1234.75	1278.29	1287.18	1360.57	1269.46	1314.23	1234.75	1314.23	1263.87	0.247587	0.504575	25.7808	23.3239	1262.19	58.8208	0.0466022
10472162	Gpd2	glycerol phosphate dehydrogenase 2, mitochondrial	464.65	410.148	497.999	580.037	501.463	657.114	670.921	729.114	613.109	724.077	634.73	689.784	481.036	477.713	448.822	455.087	572.051	675.588	592.224	704.277	643.591	639.145	572.051	530.056	581.866	2.38444e-08	2.91319e-07	23.8154	9.35391	582.297	116.724	0.200455
10475804	Gpat2	glycerol-3-phosphate acyltransferase 2, mitochondrial	63.1189	65.7993	58.0812	62.2499	63.1189	65.3448	60.9688	62.6829	56.1028	59.3016	64.8934	60.9688	60.5477	63.1189	58.0812	60.1295	59.3016	71.0124	59.7141	66.257	58.0812	68.5935	69.551	61.8199	62.4516	0.999999	1	25.3333	9.94334	62.4532	0.188523	0.00301863
10577604	Gpat4	glycerol-3-phosphate acyltransferase 4	831.746	792.353	792.353	765.363	849.223	749.612	855.13	776.047	809.002	995.999	1060.11	982.286	975.501	903.888	855.13	831.746	760.076	734.185	820.296	948.826	910.175	989.119	929.3	873.098	866.274	5.77296e-06	3.73354e-05	25.528	13.7658	871.29	87.4693	0.10039
10468533	Gpam	glycerol-3-phosphate acyltransferase, mitochondrial	3492.39	2759.13	2683.69	2435.5	2610.3	2740.08	2134.97	2401.97	2149.82	2628.46	2759.13	3304	3104.19	3420.52	2896.31	2778.33	2336.28	1992	2469.49	2304.12	2288.2	2062.24	2665.15	3666.02	2670.1	2.3631e-08	2.88916e-07	25.301	17.0295	2696.77	524.013	0.194311
10426812	Gpd1	glycerol-3-phosphate dehydrogenase 1 (soluble)	3565.78	3691.52	3795.3	4039.61	3929.15	3875.05	3848.29	3565.78	3769.09	3304	3304	3691.52	3691.52	3821.7	3795.3	3743.05	3795.3	3691.52	3666.02	3875.05	3350.13	3191.46	3848.29	3691.52	3689.17	0.000361295	0.00150939	21.3576	4.6712	3695.58	209.88	0.0567922
10597477	Gpd1l	glycerol-3-phosphate dehydrogenase 1-like	436.549	401.707	372.217	418.766	372.217	401.707	404.501	474.413	421.679	504.951	484.382	481.036	418.766	439.586	396.177	390.722	364.557	410.148	451.944	491.143	461.44	530.056	474.413	451.944	435.626	1.3256e-09	2.41652e-08	22.512	14.4502	434.307	50.3317	0.11589
10520247	1700022A21Rik	glycerol-3-phosphate dehydrogenase 1-like pseudogene	129.787	123.64	115.36	112.986	123.64	119.428	134.364	116.97	136.239	112.986	137.187	118.603	126.238	114.563	121.095	106.153	118.603	127.116	117.784	108.383	112.986	116.162	142.025	121.095	121.391	0.839202	1	26	12.0943	121.718	5.28593	0.0434277
10576506	Gnpat	glyceronephosphate O-acyltransferase	643.591	621.668	666.287	689.784	675.588	689.784	617.374	639.145	491.143	621.668	600.491	694.581	680.287	670.921	657.114	670.921	625.992	685.019	634.73	617.374	530.056	634.73	560.278	634.73	635.552	0.00826052	0.0252843	22.9641	0.734004	635.509	46.5587	0.073262
10487945	Gpcpd1	glycerophosphocholine phosphodiesterase GDE1 homolog (S. cerevisiae)	861.078	1200.98	1305.15	814.629	1573.76	2521.38	2401.97	3191.46	2817.11	3236.01	1910.85	1234.75	1200.98	1097.5	1314.23	1296.13	1595.73	2538.92	3213.66	2592.27	2977.74	3104.19	1067.48	831.746	1912.49	3.99762e-11	1.23941e-09	22.1957	10.9787	1961.02	1107.88	0.56495
10567335	Gde1	glycerophosphodiester phosphodiesterase 1	1509.65	1234.75	1031.12	1112.82	989.119	770.686	1082.39	1287.18	1168.14	1595.73	1663.49	1640.59	1552.09	1341.84	1251.98	1209.34	962.071	797.865	962.071	1438.15	1468.37	1782.89	1782.89	1675.06	1304.6	4.77396e-15	7.3088e-13	23.5486	15.8397	1298.31	364.287	0.280586
10555205	Gdpd5	glycerophosphodiester phosphodiesterase domain containing 5	63.1189	64.8934	61.3929	59.7141	65.7993	63.5579	65.3448	65.3448	52.3457	64.8934	64.4452	55.3304	57.68	63.5579	56.1028	57.2816	61.3929	58.892	55.3304	63.1189	60.9688	64.4452	63.1189	62.2499	61.2633	0.993136	1	26	10.9046	61.3034	0.902069	0.0147148
10487011	Gatm	glycine amidinotransferase (L-arginine:glycine amidinotransferase)	739.292	792.353	770.686	1052.79	760.076	837.532	781.445	749.612	501.463	685.019	572.051	754.826	776.047	962.071	843.357	897.644	749.612	843.357	657.114	694.581	596.344	714.109	709.176	814.629	760.633	8.54987e-08	8.82743e-07	21.3336	3.75161	760.978	135.23	0.177705
10425211	Gcat	glycine C-acetyltransferase (2-amino-3-ketobutyrate-coenzyme A ligase)	530.056	484.382	504.951	508.463	526.394	600.491	464.65	474.413	342.509	526.394	552.565	580.037	504.951	592.224	556.408	552.565	455.087	413.001	442.643	477.713	388.023	477.713	497.999	497.999	497.985	0.0603345	0.147866	24.5892	20.1475	498.626	44.9265	0.0901004
10425223	Gcat; Galr3	glycine C-acetyltransferase (2-amino-3-ketobutyrate-coenzyme A ligase); galanin receptor 3	100.427	116.162	113.772	105.42	112.986	110.661	122.786	116.162	122.786	116.162	140.07	99.7331	111.43	99.0442	112.986	102.537	116.162	116.97	103.25	118.603	116.97	141.044	136.239	114.563	115.289	0.0252098	0.0683696	27.0079	6.19022	115.047	8.5753	0.0745372
10582020	Gcsh	glycine cleavage system protein H (aminomethyl carrier)	380.038	439.586	404.501	418.766	407.315	445.722	451.944	427.565	342.509	433.534	410.148	448.822	404.501	424.612	448.822	418.766	427.565	418.766	410.148	439.586	388.023	439.586	439.586	421.679	420.504	0.992012	1	23.3333	5.3945	420.577	2.6485	0.0062973
10466976	Gldc	glycine decarboxylase	2225.63	2352.53	2368.9	2418.67	2256.7	2418.67	1951	1418.35	1045.52	1478.58	2019.8	2225.63	2256.7	2452.44	2503.97	2418.67	2288.2	1910.85	1698.45	1226.22	1287.18	1458.23	1897.65	2048	1984.44	7.99361e-15	1.11524e-12	22.811	0.195281	1977.59	575.263	0.29089
10451451	Gnmt	glycine N-methyltransferase	6382.92	6562.36	6517.03	6472.02	6562.36	6888.62	6472.02	5996.9	6080.61	6208.38	6382.92	6427.31	5914.33	6608.01	6382.92	6251.56	6122.9	5712.87	6427.31	5873.48	6122.9	6038.61	6165.49	6251.56	6284.39	0.670236	1	23.2797	20.1884	6282.2	92.3944	0.0147073
10461735	Glyat	glycine-N-acyltransferase	2916.45	2957.17	2628.46	2817.11	2486.67	2702.35	2592.27	3125.78	2702.35	2721.15	2797.65	3147.52	2957.17	2977.74	2817.11	2876.3	2721.15	2759.13	2856.44	3147.52	3191.46	2977.74	2896.31	3236.01	2875.37	0.214272	0.446938	22.7349	17.4451	2869.42	116.806	0.040707
10517240	Grrp1	glycine/arginine rich protein 1	82.7106	89.8845	89.8845	71.0124	95.6704	90.5097	93.7015	90.5097	85.6274	86.8227	104.691	76.1093	81.5719	74.5429	82.1393	85.0359	87.4266	91.7731	79.3413	86.2229	102.537	82.7106	93.0542	81.5719	86.8776	0.69933	1	26.5322	5.23673	86.5909	4.95492	0.0572222
10552945	Gys1	glycogen synthase 1, muscle	128	104.691	102.537	120.259	103.25	95.6704	93.7015	95.6704	75.5835	108.383	119.428	121.095	112.986	114.563	106.891	110.661	98.36	106.153	98.36	101.125	86.8227	110.661	121.938	121.095	106.579	1.56385e-05	9.09094e-05	23.6189	19.0582	106.396	12.6172	0.118588
10549079	Gys2	glycogen synthase 2	4420.52	3492.39	3104.19	2721.15	2665.15	3125.78	3396.89	4837.35	3902.01	4359.66	4705.07	5042.77	4389.98	3743.05	3444.31	3281.18	2665.15	4067.71	4544.8	4705.07	4672.57	4837.35	4705.07	4870.99	3987.51	1.86169e-09	3.25655e-08	22.8912	15.0771	3962.25	814.185	0.205485
10560993	Gsk3a	glycogen synthase kinase 3 alpha	861.078	879.171	935.763	948.826	968.763	922.88	975.501	995.999	935.763	1052.79	989.119	955.426	903.888	922.88	935.763	935.763	922.88	1031.12	962.071	1112.82	982.286	1136.2	955.426	948.826	965.458	0.000503698	0.0020355	25.4523	6.99614	963.919	50.0201	0.0518924
10435676	Gsk3b	glycogen synthase kinase 3 beta	814.629	776.047	675.588	803.414	714.109	781.445	765.363	776.047	621.668	786.88	680.287	879.171	744.434	814.629	709.176	719.076	770.686	734.185	814.629	770.686	792.353	754.826	709.176	792.353	758.369	0.99979	1	24.7544	14.4782	758.517	5.18241	0.00683229
10497441	Gyg	glycogenin	145.009	142.025	163.144	151.167	160.898	196.72	148.056	174.853	162.017	190.019	148.056	160.898	155.417	162.017	163.144	155.417	153.277	177.294	176.069	166.572	156.498	140.07	120.259	146.018	158.955	0.0414051	0.105994	21.7739	9.50898	160.005	12.6921	0.0793232
10532857	Gltp	glycolipid transfer protein	207.937	202.251	196.72	199.466	202.251	202.251	205.074	187.403	156.498	200.854	182.278	187.403	199.466	215.269	205.074	199.466	200.854	210.839	199.466	199.466	171.255	229.126	210.839	194.012	198.563	0.766744	1	23.5188	0.0237056	198.572	8.82002	0.0444172
10377847	Gltpd2	glycolipid transfer protein domain containing 2	1016.93	922.88	837.532	855.13	729.114	661.685	694.581	572.051	530.056	580.037	625.992	786.88	831.746	786.88	922.88	929.3	744.434	685.019	634.73	675.588	519.147	608.874	724.077	867.067	739.275	1.97278e-10	4.79304e-09	24.1126	21.5055	739.566	170.422	0.230435
10458028	Gypc	glycophorin C	294.067	254.232	235.568	282.088	247.28	276.282	177.294	194.012	142.025	230.72	312.996	330.842	280.139	266.871	276.282	261.379	210.839	259.574	225.972	183.546	199.466	238.856	261.379	304.437	247.756	6.2538e-05	0.000316625	24.222	19.7803	248.066	46.6139	0.187909
10539818	Gp9	glycoprotein 9 (platelet)	73.0089	62.6829	62.6829	60.5477	77.1717	50.2134	63.1189	53.8174	62.6829	57.68	59.7141	61.3929	58.892	54.9482	64	65.7993	61.8199	52.3457	50.9143	63.1189	54.9482	67.6492	61.8199	58.0812	60.7938	0.933131	1	22.2851	20.6703	60.6452	2.50439	0.0412957
10482059	Ggta1	glycoprotein galactosyltransferase alpha 1, 3	108.383	128	103.968	128	99.7331	114.563	98.36	108.383	87.4266	118.603	95.0095	121.095	108.383	118.603	111.43	109.896	103.25	112.986	95.0095	116.162	106.891	127.116	115.36	134.364	111.291	0.160778	0.350001	20.1972	3.8636	110.77	7.82094	0.0706055
10438358	Gp1bb; Sept5	glycoprotein Ib, beta polypeptide; septin 5	79.8932	83.2859	78.249	81.0084	83.2859	76.1093	79.3413	78.7932	75.5835	76.1093	80.4489	79.8932	73.0089	76.6386	77.7085	78.249	77.1717	75.0614	69.551	78.7932	76.1093	83.2859	83.8652	78.249	78.3205	0.908857	1	22	18.7966	78.1831	1.72137	0.0220172
10367717	Ginm1	glycoprotein integral membrane 1	734.185	709.176	666.287	694.581	600.491	694.581	600.491	694.581	552.565	760.076	704.277	826.001	770.686	729.114	657.114	652.575	724.077	714.109	613.109	689.784	704.277	714.109	689.784	680.287	690.68	0.157149	0.343398	25.8334	15.6635	694.05	45.4971	0.065553
10571815	Gpm6a	glycoprotein m6a	94.3532	90.5097	106.891	98.36	113.772	114.563	90.5097	106.891	90.5097	159.786	97.0059	109.137	90.5097	80.4489	91.7731	92.4115	92.4115	135.298	114.563	89.2636	99.7331	103.25	90.5097	106.153	102.442	0.890182	1	24.3531	8.23136	102.372	8.32193	0.0812907
10603151	Gpm6b	glycoprotein m6b	75.0614	75.5835	67.1819	69.551	69.551	62.2499	69.551	69.551	78.7932	106.153	72.5046	70.5219	68.1197	64.4452	65.3448	65.3448	67.6492	66.7178	63.5579	60.1295	72.0037	70.0348	73.0089	74.5429	70.7147	0.0669985	0.162063	25.2491	11.9161	70.9421	7.60069	0.107139
10493203	Glmp	glycosylated lysosomal membrane protein	1428.22	1269.46	1287.18	1234.75	1226.22	1287.18	1200.98	1128.35	1016.93	1176.27	1128.35	1234.75	1120.56	1226.22	1251.98	1243.34	1128.35	1260.69	1260.69	1144.1	1074.91	1097.5	1278.29	1200.98	1204.43	0.0520475	0.129894	25.0473	21.3738	1205	62.3657	0.0517559
10404218	Gpld1	glycosylphosphatidylinositol specific phospholipase D1	3258.52	3213.66	3191.46	2998.45	3147.52	3236.01	3147.52	3258.52	2836.7	3373.43	3125.78	3281.18	3191.46	3281.18	3104.19	3082.75	3125.78	3040.3	3281.18	3104.19	3082.75	3281.18	2998.45	3104.19	3156.1	0.990984	1	24.991	14.0743	3157.3	32.8511	0.0104048
10525942	Glt1d1	glycosyltransferase 1 domain containing 1	625.992	699.413	630.346	427.565	744.434	694.581	617.374	576.03	522.758	734.185	608.874	729.114	596.344	776.047	639.145	576.03	604.668	522.758	734.185	564.175	754.826	634.73	533.742	556.408	629.322	0.999843	1	22	17.948	628.237	14.2045	0.0226101
10499108	Glt28d2; Arfip1	glycosyltransferase 28 domain containing 2; ADP-ribosylation factor interacting protein 1	97.6806	117.784	111.43	128.89	121.095	127.116	109.137	85.6274	81.0084	74.5429	73.5167	85.0359	95.6704	115.36	110.661	99.0442	98.36	112.206	97.6806	87.4266	69.0706	71.5064	73.0089	86.2229	97.0451	3.55508e-11	1.12231e-09	23.0286	1.7749	97.2859	20.5652	0.211389
10413657	Glt8d1	glycosyltransferase 8 domain containing 1	245.572	272.479	254.232	310.834	232.325	242.191	218.275	252.476	178.527	225.972	199.466	272.479	247.28	243.875	263.197	250.732	245.572	252.476	240.518	245.572	203.657	232.325	247.28	243.875	242.549	0.00947704	0.0286081	23.8627	22.735	242.536	23.8876	0.0984909
10482434	Gtdc1	glycosyltransferase-like domain containing 1	144.007	162.017	151.167	181.019	150.123	188.706	155.417	186.108	172.446	202.251	163.144	196.72	171.255	181.019	136.239	147.033	137.187	203.657	191.341	188.706	168.897	191.341	148.056	163.144	170.042	0.540324	0.935416	22.245	11.7526	170.449	14.4812	0.084959
10538420	Gars	glycyl-tRNA synthetase	634.73	648.067	639.145	694.581	639.145	680.287	648.067	630.346	548.748	666.287	648.067	648.067	643.591	670.921	634.73	666.287	639.145	613.109	648.067	621.668	530.056	592.224	661.685	639.145	636.924	0.258831	0.523534	21.616	2.55199	636.473	27.0663	0.0425255
10471675	Glo1	glyoxalase 1	3373.43	3666.02	3640.7	3956.48	3795.3	3821.7	3516.68	3350.13	2665.15	3019.3	2896.31	3213.66	3326.99	3717.2	3691.52	3541.14	3875.05	3541.14	3396.89	3396.89	2977.74	3019.3	2896.31	3236.01	3397.13	1.59828e-12	8.58702e-11	23.3519	1.56291	3401.6	438.301	0.128852
10388520	Glod4	glyoxalase domain containing 4	330.842	380.038	344.892	430.539	362.039	398.932	344.892	393.44	290.018	404.501	330.842	393.44	367.093	388.023	369.646	369.646	367.093	385.343	388.023	388.023	352.139	382.681	326.288	362.039	368.769	0.894099	1	24.8614	0.92592	368.369	14.5597	0.0395249
10437499	Glyr1	glyoxylate reductase 1 homolog (Arabidopsis)	1234.75	1200.98	1260.69	1269.46	1200.98	1305.15	1209.34	1184.45	1136.2	1251.98	1176.27	1251.98	1192.69	1260.69	1226.22	1226.22	1251.98	1287.18	1260.69	1200.98	1112.82	1184.45	1097.5	1209.34	1216.37	0.0302437	0.0804082	25.5021	23.0518	1215.66	40.2226	0.0330869
10504504	Grhpr	glyoxylate reductase/hydroxypyruvate reductase	2936.74	2998.45	3040.3	3147.52	3169.41	3326.99	3304	2836.7	2876.3	3061.45	2683.69	2876.3	2665.15	2876.3	3040.3	2998.45	3169.41	2977.74	3040.3	3147.52	2702.35	2876.3	2740.08	2836.7	2972.02	1.35462e-05	8.02564e-05	24.3602	2.89204	2969.52	179.247	0.0603621
10348653	Gpc1	glypican 1	152.219	153.277	132.514	134.364	141.044	143.013	153.277	147.033	128.89	132.514	162.017	134.364	148.056	142.025	131.599	143.013	135.298	128.89	119.428	132.514	142.025	143.013	174.853	151.167	141.934	0.418558	0.773525	24.062	14.626	141.951	8.26824	0.0582469
10604564	Gpc4	glypican 4	1332.57	1389.16	1314.23	1389.16	1260.69	1398.83	1323.37	1398.83	1089.92	1314.23	1287.18	1360.57	1332.57	1296.13	1360.57	1287.18	1260.69	1428.22	1408.55	1305.15	1269.46	1323.37	1314.23	1234.75	1319.98	0.963385	1	26.6667	25.2162	1317.17	32.0341	0.0243204
10416974	Gpc6	glypican 6	108.383	119.428	125.366	127.116	99.0442	131.599	103.968	127.116	119.428	128.89	113.772	113.772	101.125	102.537	101.829	97.0059	120.259	126.238	143.013	123.64	128.89	128	108.383	128.89	117.821	0.304233	0.599594	26.6275	3.8829	117.084	9.05341	0.0773244
10376208	Gm2a	GM2 ganglioside activator protein	4359.66	4240.45	4420.52	4513.4	4182.07	4153.18	4153.18	3848.29	3795.3	3902.01	4269.94	4451.27	4576.41	4803.93	4576.41	4544.8	4182.07	4389.98	4124.49	4182.07	4067.71	4096	4420.52	4672.57	4288.59	1.72725e-09	3.03982e-08	21.5485	2.08102	4278.13	318.953	0.0745542
10479112	Gnas	GNAS (guanine nucleotide binding protein, alpha stimulating) complex locus	897.644	867.067	879.171	885.286	849.223	873.098	861.078	809.002	803.414	849.223	831.746	867.067	861.078	885.286	929.3	879.171	867.067	885.286	861.078	861.078	809.002	837.532	831.746	867.067	860.321	1.24051e-07	1.23938e-06	25.6307	21.0183	860.743	34.1148	0.0396341
10581772	Glg1	golgi apparatus protein 1	639.145	666.287	634.73	661.685	608.874	643.591	639.145	704.277	580.037	689.784	588.134	630.346	670.921	630.346	608.874	643.591	639.145	648.067	675.588	675.588	634.73	621.668	548.748	621.668	637.707	0.860343	1	23.0035	19.6431	638.245	14.3978	0.0225584
10369086	Gopc	golgi associated PDZ and coiled-coil motif containing	407.315	362.039	388.023	458.253	347.291	404.501	413.001	451.944	352.139	445.722	427.565	436.549	433.534	413.001	401.707	380.038	398.932	382.681	380.038	418.766	359.538	418.766	415.873	404.501	404.238	0.911892	1	26	11.866	405.224	16.763	0.0413673
10425120	Gga1	golgi associated, gamma adaptin ear containing, ARF binding protein 1	243.875	237.207	245.572	263.197	233.941	254.232	240.518	245.572	202.251	218.275	222.861	215.269	212.306	254.232	215.269	222.861	224.411	233.941	245.572	233.941	196.72	213.783	196.72	225.972	229.104	0.154955	0.339289	24.8165	0.608859	228.826	11.6857	0.0510681
10567626	Gga2	golgi associated, gamma adaptin ear containing, ARF binding protein 2	354.588	337.794	352.139	321.795	270.597	265.028	230.72	235.568	210.839	265.028	294.067	342.509	374.806	388.023	367.093	388.023	265.028	243.875	200.854	256	233.941	274.374	304.437	349.706	296.951	1.55431e-15	3.16348e-13	23.435	20.7492	295.725	78.5909	0.265756
10392953	Gga3	golgi associated, gamma adaptin ear containing, ARF binding protein 3	140.07	147.033	150.123	158.683	130.69	143.013	146.018	141.044	120.259	133.436	141.044	143.013	147.033	142.025	139.102	159.786	142.025	156.498	138.141	152.219	134.364	142.025	150.123	163.144	144.204	0.493594	0.876983	23.7828	21.8149	144.181	7.22897	0.050138
10482273	Golga1	golgi autoantigen, golgin subfamily a, 1	257.781	276.282	249	364.557	254.232	268.727	250.732	312.996	184.823	298.172	290.018	326.288	319.573	300.246	266.871	263.197	270.597	292.036	250.732	324.034	263.197	306.555	272.479	282.088	281.05	0.987249	1	23.3333	20.5025	280.826	11.0878	0.0394828
10471360	Golga2	golgi autoantigen, golgin subfamily a, 2	254.232	261.379	259.574	290.018	243.875	304.437	249	274.374	184.823	254.232	261.379	261.379	232.325	265.028	272.479	243.875	243.875	276.282	296.112	266.871	218.275	265.028	233.941	242.191	256.458	0.768326	1	25.5469	0.228058	255.731	13.8817	0.0542823
10524124	Golga3	golgi autoantigen, golgin subfamily a, 3	200.854	212.306	196.72	278.204	183.546	209.383	222.861	280.139	174.853	278.204	233.941	227.544	203.657	227.544	205.074	209.383	218.275	229.126	209.383	274.374	215.269	270.597	202.251	203.657	223.631	0.902178	1	24.1775	10.069	223.611	14.7146	0.0658046
10590004	Golga4	golgi autoantigen, golgin subfamily a, 4	302.334	337.794	286.026	377.413	298.172	326.288	317.365	369.646	254.232	344.892	337.794	359.538	330.842	347.291	324.034	335.461	330.842	344.892	321.795	369.646	312.996	380.038	321.795	319.573	331.279	1	1	24	12.5498	331.279	0.921254	0.0027809
10397866	Golga5	golgi autoantigen, golgin subfamily a, 5	298.172	352.139	340.144	385.343	310.834	347.291	330.842	401.707	272.479	380.038	292.036	340.144	349.706	342.509	296.112	310.834	357.054	357.054	315.173	410.148	357.054	396.177	302.334	335.461	340.866	0.879269	1	27.2407	0.260995	338.75	17.0853	0.0504364
10577633	Golga7	golgi autoantigen, golgin subfamily a, 7	1112.82	1136.2	1120.56	1160.07	1184.45	1217.75	1031.12	1089.92	942.272	1016.93	1031.12	1144.1	1097.5	1144.1	1120.56	1176.27	1168.14	1192.69	1097.5	1045.52	1060.11	975.501	1136.2	1089.92	1103.8	4.95859e-06	3.25926e-05	23.3577	1.0086	1104.3	78.7974	0.0713548
10435543	Golgb1	golgi autoantigen, golgin subfamily b, macrogolgin 1	294.067	310.834	290.018	377.413	328.557	330.842	326.288	382.681	256	415.873	354.588	349.706	317.365	315.173	312.996	315.173	315.173	357.054	354.588	382.681	324.034	362.039	278.204	278.204	330.398	0.643101	1	22.8094	10.1253	331.103	23.5774	0.0712088
10543524	Gcc1	golgi coiled coil 1	107.635	114.563	126.238	133.436	107.635	111.43	137.187	143.013	109.896	137.187	150.123	140.07	123.64	112.986	110.661	116.97	98.36	121.938	95.0095	143.013	112.986	151.167	127.116	112.986	122.718	0.43561	0.797466	26.3625	9.74769	123.167	12.0594	0.0979112
10498775	Golim4	golgi integral membrane protein 4	744.434	724.077	630.346	709.176	689.784	792.353	670.921	734.185	604.668	760.076	797.865	803.414	792.353	749.612	639.145	670.921	670.921	648.067	744.434	749.612	754.826	729.114	648.067	734.185	716.357	0.733922	1	23.1608	15.7992	715.418	31.4519	0.043963
10409767	Golm1	golgi membrane protein 1	82.1393	61.8199	64.4452	72.0037	65.3448	65.7993	64.4452	60.5477	58.0812	67.1819	60.9688	63.5579	66.257	79.8932	76.6386	73.0089	59.3016	62.6829	59.7141	72.0037	59.7141	66.7178	68.5935	66.7178	66.5658	0.127827	0.286563	22.8012	21.5048	66.4194	4.80847	0.0723956
10423172	Golph3	golgi phosphoprotein 3	995.999	1052.79	1002.93	1060.11	968.763	968.763	975.501	1002.93	879.171	942.272	955.426	1045.52	1045.52	1031.12	1045.52	989.119	1009.9	1082.39	1038.29	1052.79	1074.91	1045.52	975.501	1002.93	1010.15	0.713146	1	26.6667	22.051	1009.22	36.2202	0.0358893
10494288	Golph3l	golgi phosphoprotein 3-like	374.806	372.217	407.315	675.588	367.093	382.681	372.217	519.147	312.996	504.951	481.036	377.413	451.944	427.565	321.795	396.177	418.766	448.822	421.679	481.036	404.501	471.136	455.087	367.093	425.544	0.999297	1	26	7.64911	425.312	14.0338	0.0329963
10597748	Gorasp1	golgi reassembly stacking protein 1	436.549	362.039	410.148	424.612	388.023	407.315	396.177	451.944	342.509	455.087	458.253	467.882	439.586	407.315	433.534	439.586	374.806	415.873	418.766	436.549	385.343	445.722	439.586	458.253	420.644	0.160686	0.34989	26.4714	13.2118	422.578	20.723	0.0490396
10472724	Gorasp2	golgi reassembly stacking protein 2	2062.24	1871.53	1807.78	2179.83	1833.01	2076.59	1858.6	1897.65	1686.71	1820.35	1845.76	1937.53	1871.53	1871.53	1897.65	1858.6	1884.54	1964.57	1820.35	1897.65	1770.57	1833.01	1951	1897.65	1891.51	0.937351	1	24.1935	23.5911	1891.44	44.2783	0.0234098
10388579	Gosr1	golgi SNAP receptor complex member 1	1009.9	1045.52	1045.52	1097.5	1024	1097.5	1038.29	1097.5	948.826	1067.48	1045.52	1052.79	1009.9	1105.13	1128.35	1112.82	1105.13	1120.56	1052.79	1038.29	1002.93	1067.48	955.426	1031.12	1054.18	0.0782619	0.185903	22.5852	3.27835	1055.4	43.6249	0.0413351
10391949	Gosr2	golgi SNAP receptor complex member 2	1168.14	1074.91	1045.52	1226.22	1016.93	1031.12	982.286	1128.35	948.826	1082.39	1234.75	1296.13	1184.45	1200.98	1269.46	1120.56	1152.06	1136.2	968.763	1152.06	1136.2	1074.91	1243.34	1351.18	1134.4	0.00199524	0.00702436	25.3752	17.0761	1139.71	99.8739	0.0876307
10526923	Get4	golgi to ER traffic protein 4 homolog (S. cerevisiae)	266.871	265.028	290.018	321.795	308.687	342.509	282.088	328.557	321.795	364.557	302.334	319.573	263.197	310.834	300.246	274.374	296.112	284.05	294.067	369.646	312.996	374.806	308.687	304.437	308.636	0.013561	0.0392193	26.8942	6.14791	307.818	25.5301	0.0829389
10349904	Golt1a; Kiss1	golgi transport 1 homolog A (S. cerevisiae); KiSS-1 metastasis-suppressor	232.325	232.325	242.191	212.306	222.861	249	216.767	205.074	187.403	225.972	192.672	250.732	243.875	254.232	229.126	238.856	219.793	210.839	199.466	222.861	190.019	195.361	230.72	242.191	222.79	0.000397378	0.00164465	22.3104	0.0582949	222.1	19.7242	0.0888078
10542650	Golt1b	golgi transport 1 homolog B (S. cerevisiae)	256	284.05	290.018	418.766	249	278.204	354.588	385.343	238.856	333.144	382.681	354.588	317.365	286.026	317.365	333.144	328.557	359.538	245.572	382.681	296.112	427.565	442.643	335.461	329.053	0.99578	1	26.5121	10.6777	330.045	16.1063	0.0488002
10463557	Gbf1	golgi-specific brefeldin A-resistance factor 1	1360.57	1360.57	1287.18	1438.15	1296.13	1269.46	1184.45	1152.06	855.13	1278.29	1260.69	1370.04	1379.57	1499.22	1408.55	1370.04	1398.83	1082.39	1009.9	1160.07	1038.29	1120.56	1144.1	1296.13	1250.85	9.18708e-08	9.4101e-07	23.1064	22.2593	1248.39	176.305	0.141227
10359635	Gorab	golgin, RAB6-interacting	91.7731	91.7731	86.2229	103.25	77.1717	97.0059	83.8652	87.4266	72.5046	81.0084	81.5719	85.6274	86.2229	96.3358	79.3413	99.0442	85.6274	100.427	76.1093	77.7085	85.6274	82.1393	85.6274	95.6704	87.0451	0.159495	0.34769	22.1208	1.8326	86.9839	6.26297	0.0720016
10493317	Gon4l	gon-4-like (C.elegans)	284.05	310.834	290.018	349.706	284.05	265.028	292.036	298.172	238.856	284.05	261.379	308.687	319.573	317.365	319.573	302.334	300.246	306.555	290.018	306.555	270.597	319.573	326.288	319.573	298.546	0.0141635	0.0407437	20.5892	3.90891	297.78	20.1399	0.0676335
10493335	5830417I10Rik; Gon4l	gon-4-like pseudogene; gon-4-like (C.elegans)	179.769	186.108	206.5	213.783	157.586	150.123	165.421	199.466	100.427	191.341	172.446	213.783	190.019	199.466	190.019	205.074	172.446	184.823	150.123	183.546	139.102	183.546	163.144	188.706	178.615	0.113985	0.259159	23.9666	21.2444	178.602	21.1195	0.118249
10416169	Gnrh1	gonadotropin releasing hormone 1	89.2636	92.4115	93.7015	93.0542	101.829	82.1393	95.0095	83.2859	90.5097	79.8932	89.8845	88.0347	99.0442	95.0095	98.36	93.0542	85.6274	96.3358	82.7106	93.0542	94.3532	92.4115	90.5097	82.7106	90.9249	0.801482	1	24.4856	22.5518	90.9264	3.43942	0.0378264
10438256	Gsc2	goosecoid homebox 2	81.0084	78.7932	81.0084	75.5835	78.7932	74.5429	80.4489	79.3413	83.2859	77.7085	89.8845	75.5835	78.249	80.4489	73.0089	69.551	82.7106	75.0614	66.257	74.028	68.1197	82.7106	82.7106	78.249	77.7953	0.385752	0.726936	25.7913	11.7402	77.9813	3.8376	0.0492118
10402440	Gsc	goosecoid homeobox	109.896	122.786	120.259	125.366	118.603	114.563	117.784	115.36	104.691	108.383	111.43	105.42	105.42	121.095	117.784	101.125	121.938	125.366	115.36	116.97	114.563	122.786	125.366	115.36	115.736	0.45602	0.826781	27.1142	1.1267	115.289	3.7979	0.0329424
10421672	Gpalpp1	GPALPP motifs containing 1	216.767	250.732	224.411	290.018	232.325	250.732	229.126	278.204	190.019	252.476	192.672	202.251	224.411	249	250.732	233.941	249	300.246	257.781	257.781	230.72	254.232	200.854	215.269	238.904	0.0103094	0.0308141	26.6961	25.6687	236.432	26.1328	0.11053
10424810	Gpaa1	GPI anchor attachment protein 1	596.344	504.951	548.748	584.071	515.561	544.958	522.758	464.65	404.501	515.561	504.951	544.958	530.056	564.175	544.958	584.071	501.463	481.036	484.382	487.751	393.44	481.036	508.463	548.748	515.066	1.41565e-05	8.35576e-05	23.2127	22.301	514.493	50.8752	0.0988842
10424695	Gpihbp1	GPI-anchored HDL-binding protein 1	259.574	266.871	300.246	306.555	286.026	282.088	274.374	270.597	238.856	263.197	243.875	290.018	256	242.191	265.028	254.232	292.036	276.282	266.871	233.941	261.379	247.28	280.139	304.437	269.254	0.658218	1	22.337	2.08625	269.302	14.2387	0.0528728
10520800	Gpn1	GPN-loop GTPase 1	78.249	88.647	82.7106	100.427	85.6274	81.0084	86.8227	90.5097	59.3016	76.6386	73.5167	76.1093	79.3413	87.4266	83.2859	94.3532	85.6274	82.1393	68.1197	79.8932	67.6492	84.4485	80.4489	99.0442	82.1394	0.00519437	0.0166258	22.2281	2.47396	82.2076	9.0392	0.109956
10508901	Gpn2	GPN-loop GTPase 2	310.834	298.172	337.794	359.538	340.144	304.437	362.039	344.892	242.191	337.794	298.172	344.892	304.437	335.461	347.291	330.842	347.291	385.343	324.034	372.217	300.246	362.039	328.557	328.557	331.134	0.6548	1	25.7306	0.680983	329.987	17.7825	0.0538886
10525387	Gpn3	GPN-loop GTPase 3	118.603	116.97	112.206	121.095	122.786	139.102	123.64	137.187	93.7015	140.07	106.891	117.784	108.383	118.603	121.938	112.986	118.603	142.025	144.007	136.239	121.938	126.238	110.661	105.42	121.545	0.00234257	0.00811017	23.8601	5.73226	121.606	10.5289	0.0865822
10545065	Gprin3	GPRIN family member 3	415.873	436.549	508.463	430.539	433.534	564.175	560.278	576.03	541.193	491.143	393.44	451.944	427.565	421.679	390.722	407.315	481.036	556.408	596.344	608.874	508.463	504.951	415.873	427.565	481.248	4.02489e-09	6.39399e-08	24.3339	6.67533	480.27	82.299	0.17136
10517401	Grhl3	grainyhead-like 3 (Drosophila)	78.7932	73.5167	79.8932	66.7178	75.0614	75.5835	81.5719	79.3413	74.5429	70.0348	77.1717	78.7932	73.0089	72.0037	71.5064	72.0037	73.5167	76.6386	73.5167	67.1819	74.5429	73.5167	68.1197	76.6386	74.3007	0.990516	1	25.2407	8.57548	74.2887	1.08421	0.0145946
10562260	Gramd1a	GRAM domain containing 1A	205.074	213.783	215.269	213.783	190.019	206.5	199.466	230.72	165.421	229.126	188.706	199.466	168.897	196.72	191.341	200.854	178.527	203.657	213.783	225.972	190.019	213.783	183.546	183.546	200.332	0.828058	1	27.9074	24.9773	199.364	7.5345	0.0377926
10592471	Gramd1b	GRAM domain containing 1B	85.0359	80.4489	80.4489	86.8227	78.249	78.249	74.5429	79.3413	73.0089	85.6274	74.028	85.6274	71.0124	90.5097	70.0348	74.028	74.5429	77.7085	77.7085	74.5429	75.0614	82.1393	74.5429	89.2636	78.8552	0.767036	1	23.9725	18.8774	78.8526	2.58759	0.0328155
10439547	Gramd1c	GRAM domain containing 1C	680.287	729.114	714.109	724.077	734.185	873.098	734.185	694.581	537.455	744.434	608.874	760.076	760.076	776.047	826.001	781.445	770.686	661.685	661.685	657.114	596.344	580.037	541.193	604.668	697.977	0.00128689	0.00471081	21.8059	3.70109	699.604	76.4238	0.109239
10455784	Gramd3	GRAM domain containing 3	1226.22	1128.35	982.286	948.826	995.999	1074.91	989.119	1060.11	776.047	962.071	792.353	1067.48	1089.92	1136.2	1016.93	995.999	1067.48	1038.29	1060.11	1112.82	942.272	814.629	831.746	1136.2	1010.27	0.614623	1	26.6667	19.7883	1012.62	79.5757	0.0785842
10426042	Gramd4	GRAM domain containing 4	190.019	155.417	160.898	158.683	162.017	195.361	122.786	103.968	96.3358	109.137	128.89	149.086	150.123	174.853	162.017	162.017	146.018	153.277	126.238	112.206	101.829	115.36	137.187	171.255	143.541	2.22864e-08	2.74807e-07	23.2175	22.6346	143.274	31.88	0.22251
10472350	Gca	grancalcin	458.253	415.873	372.217	404.501	308.687	410.148	266.871	337.794	268.727	357.054	380.038	442.643	477.713	436.549	436.549	407.315	364.557	352.139	288.015	342.509	304.437	306.555	374.806	401.707	371.486	3.38033e-10	7.44017e-09	26.0145	18.0235	375.825	71.7301	0.19086
10381588	Grn	granulin	2210.26	1910.85	1845.76	1758.34	1746.2	1698.45	1722.16	1468.37	1770.57	1652	1858.6	1858.6	1910.85	1871.53	2005.85	1978.24	1530.73	1541.37	1722.16	1746.2	1629.26	1795.29	2033.85	1910.85	1799.01	5.29534e-07	4.43844e-06	23.6741	18.5041	1796.67	179.835	0.100094
10364460	Gzmm	granzyme M (lymphocyte met-ase 1)	62.2499	69.551	66.257	66.257	71.0124	66.257	68.5935	69.0706	67.1819	61.8199	75.0614	67.1819	67.6492	69.551	66.257	69.0706	62.2499	65.7993	66.257	69.0706	65.7993	69.0706	74.028	67.1819	67.6032	0.993482	1	24.6667	14.0706	67.6241	0.89017	0.0131635
10526587	Gigyf1	GRB10 interacting GYF protein 1	154.343	174.853	157.586	162.017	151.167	168.897	168.897	164.279	131.599	153.277	142.025	151.167	156.498	164.279	156.498	150.123	154.343	171.255	174.853	165.421	149.086	160.898	128.89	156.498	157.031	0.250602	0.509808	27.3169	25.1269	156.08	8.62978	0.0552908
10348201	Gigyf2	GRB10 interacting GYF protein 2	675.588	666.287	625.992	694.581	564.175	588.134	661.685	704.277	572.051	670.921	689.784	675.588	689.784	657.114	617.374	639.145	630.346	704.277	661.685	709.176	625.992	714.109	634.73	643.591	654.849	0.967964	1	21.3333	16.1751	653.66	22.7035	0.0347329
10457780	Garem	GRB2 associated, regulator of MAPK1	803.414	962.071	891.444	831.746	891.444	955.426	1002.93	975.501	781.445	1024	792.353	837.532	873.098	879.171	879.171	910.175	826.001	989.119	1002.93	1002.93	916.506	1016.93	709.176	814.629	898.714	0.112157	0.255372	24.1598	5.41314	898.283	64.9218	0.0722732
10376796	Grap	GRB2-related adaptor protein	106.891	101.125	112.206	101.829	96.3358	108.383	98.36	106.891	73.0089	104.691	85.6274	103.968	102.537	107.635	101.125	104.691	101.829	103.25	93.0542	105.42	99.7331	106.153	99.7331	99.0442	100.98	0.846524	1	25.2078	22.5141	100.957	4.3932	0.0435155
10360415	Grem2	gremlin 2 homolog, cysteine knot superfamily (Xenopus laevis)	154.343	203.657	179.769	147.033	152.219	261.379	280.139	328.557	300.246	372.217	196.72	219.793	167.73	138.141	170.072	182.278	184.823	266.871	292.036	266.871	213.783	304.437	192.672	203.657	224.143	5.64409e-08	6.17211e-07	22.6079	11.2504	225.93	77.4677	0.342884
10363241	Gcc2	GRIP and coiled-coil domain containing 2	335.461	393.44	344.892	396.177	340.144	396.177	362.039	430.539	288.015	427.565	315.173	385.343	372.217	369.646	372.217	393.44	335.461	367.093	374.806	404.501	349.706	374.806	302.334	357.054	366.177	0.989627	1	24.5411	3.82174	365.955	9.79896	0.0267764
10598422	Gripap1	GRIP1 associated protein 1	298.172	308.687	298.172	362.039	276.282	288.015	266.871	308.687	237.207	324.034	288.015	300.246	276.282	342.509	300.246	302.334	308.687	286.026	296.112	298.172	254.232	310.834	282.088	296.112	296.252	0.72634	1	25.242	20.9963	296.462	15.45	0.0521146
10531149	Gc	group specific component	12590.1	12677.7	12765.8	12677.7	13034.1	12677.7	12677.7	12590.1	12590.1	11993.8	12503.1	12503.1	12416.8	12245.8	12503.1	12590.1	12590.1	12590.1	12854.6	12416.8	12944	12416.8	12765.8	12765.8	12599.2	0.614238	1	26.6667	3.41978	12589.7	107.301	0.00852289
10545130	Gadd45a	growth arrest and DNA-damage-inducible 45 alpha	184.823	116.97	126.238	133.436	124.5	137.187	120.259	147.033	123.64	229.126	179.769	137.187	121.938	124.5	122.786	114.563	126.238	125.366	171.255	137.187	140.07	156.498	196.72	171.255	144.523	0.00808351	0.0248084	24.5133	11.4738	144.68	25.9675	0.179482
10364950	Gadd45b	growth arrest and DNA-damage-inducible 45 beta	79.3413	70.5219	72.0037	74.028	73.5167	74.5429	78.249	83.8652	66.7178	69.551	83.8652	64.4452	76.1093	75.0614	82.7106	85.6274	68.5935	82.1393	69.0706	85.6274	73.0089	95.6704	92.4115	75.5835	77.1776	0.999994	1	23.3425	11.0809	77.1789	0.244241	0.00316461
10405211	Gadd45g	growth arrest and DNA-damage-inducible 45 gamma	249	164.279	144.007	390.722	182.278	144.007	202.251	160.898	233.941	588.134	146.018	296.112	152.219	617.374	224.411	259.574	451.944	108.383	145.009	95.0095	123.64	474.413	308.687	183.546	251.911	0.961654	1	26.6667	14.4536	258.853	66.2024	0.255753
10573430	Gadd45gip1	growth arrest and DNA-damage-inducible, gamma interacting protein 1	734.185	729.114	724.077	754.826	694.581	704.277	719.076	776.047	680.287	803.414	749.612	749.612	704.277	776.047	709.176	724.077	675.588	643.591	652.575	781.445	666.287	760.076	792.353	724.077	726.195	0.213325	0.445499	24.6777	14.2555	726.994	32.5439	0.0447651
10409833	Gas1	growth arrest specific 1	317.365	266.871	245.572	310.834	263.197	282.088	265.028	235.568	195.361	225.972	221.322	302.334	284.05	280.139	265.028	292.036	240.518	280.139	265.028	237.207	232.325	224.411	272.479	270.597	261.478	0.0181371	0.0509122	24.7551	21.5519	261.665	26.6273	0.101761
10553521	Gas2	growth arrest specific 2	719.076	786.88	739.292	704.277	760.076	837.532	781.445	639.145	533.742	572.051	592.224	608.874	765.363	867.067	831.746	781.445	639.145	781.445	719.076	709.176	634.73	588.134	621.668	704.277	704.912	1.10934e-05	6.72682e-05	23.2977	0.885258	705.436	101.146	0.143381
10351026	Gas5	growth arrest specific 5	910.175	903.888	916.506	989.119	873.098	903.888	922.88	1045.52	809.002	982.286	897.644	891.444	1016.93	897.644	885.286	867.067	942.272	1160.07	1067.48	948.826	1024	955.426	935.763	916.506	944.28	0.814736	1	23.8004	11.5579	944.277	4.1193	0.00436238
10577164	Gas6	growth arrest specific 6	709.176	666.287	685.019	625.992	588.134	556.408	541.193	564.175	455.087	588.134	541.193	580.037	625.992	694.581	675.588	709.176	522.758	537.455	584.071	548.748	526.394	613.109	604.668	719.076	602.602	7.66488e-07	6.1733e-06	22.8442	22.1391	600.835	80.5256	0.134023
10377215	Gas7	growth arrest specific 7	179.769	238.856	263.197	272.479	312.996	424.612	268.727	222.861	159.786	183.546	165.421	191.341	212.306	284.05	243.875	247.28	272.479	286.026	284.05	190.019	174.853	157.586	177.294	194.012	233.643	1.49302e-09	2.67384e-08	22.7325	3.77395	236.029	70.1698	0.297293
10576373	Gas8	growth arrest specific 8	61.8199	65.7993	70.0348	73.0089	71.0124	63.1189	66.7178	67.6492	54.5686	59.7141	65.3448	64	63.5579	64	63.1189	64.4452	68.1197	68.5935	64	63.5579	61.3929	65.3448	69.551	64.4452	65.1215	0.411009	0.763498	23.6353	22.3423	65.1124	2.4222	0.0372003
10383932	Gas2l1	growth arrest-specific 2 like 1	112.986	100.427	107.635	109.896	89.2636	99.7331	105.42	92.4115	84.4485	99.0442	89.2636	104.691	97.6806	112.206	99.7331	105.42	91.7731	106.891	101.125	99.7331	90.5097	103.25	107.635	107.635	100.784	0.413048	0.766133	22.9019	22.5728	100.698	5.59281	0.0555405
10371770	Gas2l3	growth arrest-specific 2 like 3	145.009	133.436	112.206	121.938	112.986	109.896	105.42	160.898	147.033	162.017	150.123	179.769	144.007	131.599	124.5	112.986	90.5097	112.986	151.167	132.514	150.123	173.645	184.823	203.657	139.719	1.30187e-10	3.37665e-09	24.3085	14.4003	140.05	30.746	0.219536
10414025	Gdf10	growth differentiation factor 10	187.403	160.898	179.769	182.278	150.123	173.645	172.446	170.072	163.144	173.645	182.278	187.403	183.546	177.294	191.341	181.019	187.403	163.144	173.645	166.572	183.546	155.417	177.294	194.012	175.722	0.162768	0.353798	27.4767	16.0448	176.733	9.18503	0.0519713
10373583	Gdf11	growth differentiation factor 11	69.0706	71.5064	73.5167	62.2499	70.0348	66.257	76.1093	64.8934	61.8199	62.2499	78.7932	59.7141	56.493	67.1819	64.4452	62.6829	66.257	73.5167	64.4452	60.1295	70.5219	70.0348	73.5167	63.1189	67.0233	0.999748	1	26	16.9425	66.9246	1.367	0.0204259
10579331	Gdf15	growth differentiation factor 15	81.0084	91.1392	85.0359	82.1393	109.137	119.428	88.0347	77.1717	71.0124	65.7993	79.3413	65.7993	81.0084	86.8227	75.0614	76.6386	89.2636	88.0347	91.1392	83.2859	73.5167	85.0359	88.0347	76.1093	83.7083	0.0209809	0.0580286	26.1528	0.801861	82.8999	9.59448	0.115736
10414031	Gdf2	growth differentiation factor 2	252.476	243.875	280.139	276.282	179.769	274.374	221.322	319.573	221.322	298.172	250.732	243.875	252.476	315.173	270.597	268.727	242.191	229.126	259.574	265.028	205.074	261.379	174.853	252.476	252.441	0.999738	1	26.6667	15.334	253.454	9.93032	0.03918
10399357	Gdf7	growth differentiation factor 7	130.69	128	126.238	120.259	137.187	128	131.599	128	143.013	122.786	132.514	115.36	125.366	133.436	128	116.97	126.238	127.116	124.5	123.64	128.89	128	138.141	122.786	127.78	0.942363	1	26	6.70251	127.677	3.04459	0.0238461
10532124	Gfi1	growth factor independent 1	67.6492	66.7178	65.3448	68.1197	74.028	66.257	70.0348	66.7178	63.5579	61.8199	69.551	66.7178	64	66.7178	65.3448	67.6492	65.7993	65.7993	63.5579	65.3448	74.028	66.7178	75.0614	67.1819	67.2382	1	1	24	1.51732	67.2382	0.102297	0.0015214
10481304	Gfi1b	growth factor independent 1B	139.102	159.786	146.018	143.013	162.017	145.009	151.167	149.086	149.086	130.69	166.572	131.599	142.025	124.5	138.141	151.167	150.123	146.018	148.056	145.009	165.421	154.343	163.144	145.009	147.754	0.685763	1	27.6577	27.6499	146.883	6.41462	0.0436717
10384398	Grb10	growth factor receptor bound protein 10	101.829	111.43	123.64	112.206	95.6704	99.7331	86.2229	98.36	108.383	106.153	109.896	109.896	121.095	121.095	103.968	108.383	103.968	84.4485	93.7015	93.7015	90.5097	112.986	102.537	113.772	104.733	1.33707e-06	1.01276e-05	22.9641	19.1614	104.285	10.8892	0.104418
10483163	Grb14	growth factor receptor bound protein 14	873.098	1002.93	975.501	1105.13	962.071	1192.69	995.999	1060.11	786.88	962.071	792.353	935.763	935.763	1009.9	995.999	955.426	1136.2	1243.34	1097.5	989.119	897.644	770.686	729.114	809.002	967.262	2.79867e-07	2.51779e-06	23.9375	2.93572	967.58	143.102	0.147896
10392990	Grb2	growth factor receptor bound protein 2	207.937	209.383	199.466	209.383	207.937	191.341	209.383	176.069	177.294	172.446	194.012	174.853	183.546	188.706	196.72	199.466	190.019	200.854	188.706	187.403	187.403	199.466	210.839	200.854	194.312	0.445658	0.811909	22.8323	0.27085	194.229	8.15696	0.0419967
10579925	Gab1	growth factor receptor bound protein 2-associated protein 1	504.951	448.822	427.565	380.038	372.217	424.612	385.343	445.722	407.315	548.748	404.501	504.951	413.001	442.643	430.539	436.549	401.707	451.944	477.713	501.463	461.44	467.882	442.643	487.751	444.586	0.0136703	0.0394884	20.574	17.5184	442.019	33.914	0.0767251
10555027	Gab2	growth factor receptor bound protein 2-associated protein 2	118.603	120.259	122.786	124.5	121.095	131.599	131.599	114.563	121.095	114.563	118.603	114.563	125.366	122.786	108.383	116.97	135.298	133.436	117.784	121.095	112.986	115.36	117.784	128.89	121.249	0.50962	0.898168	21.9251	4.57068	121.449	4.60432	0.0379115
10380927	Grb7	growth factor receptor bound protein 7	1530.73	1323.37	1379.57	1314.23	1398.83	1552.09	1038.29	975.501	935.763	1045.52	989.119	1360.57	1408.55	1418.35	1192.69	1226.22	1314.23	1184.45	1408.55	1082.39	1097.5	955.426	1024	1379.57	1230.65	0.00595133	0.0188189	26.1925	20.5776	1233.36	166.216	0.134767
10448700	Gfer	growth factor, erv1 (S. cerevisiae)-like (augmenter of liver regeneration)	564.175	580.037	613.109	621.668	548.748	564.175	556.408	501.463	427.565	522.758	501.463	564.175	519.147	556.408	600.491	568.1	572.051	526.394	487.751	537.455	424.612	533.742	596.344	572.051	544.179	2.19829e-06	1.57411e-05	21.7392	2.22862	543.179	53.8596	0.0991561
10419038	Ghitm	growth hormone inducible transmembrane protein	2210.26	2418.67	2194.99	2352.53	2288.2	2288.2	2241.11	2256.7	2105.58	2320.15	2241.11	2352.53	2521.38	2469.49	2503.97	2418.67	2538.92	2385.37	2352.53	2304.12	2288.2	2225.63	2288.2	2288.2	2327.28	0.00297493	0.010056	26.6667	19.8964	2330.37	114.405	0.049093
10427402	Ghr	growth hormone receptor	6165.49	6427.31	6038.61	6251.56	6251.56	6251.56	5914.33	6165.49	5712.87	5914.33	6038.61	6208.38	6295.04	6038.61	5792.62	5955.47	6382.92	6251.56	6338.83	5955.47	6382.92	6038.61	6251.56	6165.49	6132.88	0.992524	1	26	25.4805	6128.52	65.7335	0.0107258
10538466	Ghrhr	growth hormone releasing hormone receptor	125.366	127.116	123.64	128	156.498	129.787	139.102	123.64	136.239	122.786	152.219	123.64	123.64	108.383	123.64	121.938	143.013	128.89	127.116	127.116	166.572	132.514	139.102	127.116	131.545	0.372756	0.707636	27.0886	3.21518	130.752	8.43055	0.0644773
10491098	Ghsr	growth hormone secretagogue receptor	98.36	89.2636	97.0059	89.8845	99.7331	87.4266	97.6806	97.6806	128.89	89.2636	111.43	96.3358	101.829	82.7106	102.537	95.6704	100.427	95.0095	99.7331	100.427	115.36	103.968	105.42	101.125	99.4655	0.469396	0.844267	24.1911	10.9757	99.4684	6.48454	0.065192
10427026	Grasp	GRP1 (general receptor for phosphoinositides 1)-associated scaffold protein	64.8934	67.6492	62.6829	61.8199	64.8934	65.3448	77.1717	65.3448	56.1028	60.9688	60.9688	61.8199	61.3929	64.4452	64.8934	68.5935	56.8859	69.551	64.8934	64.8934	66.257	64.4452	73.5167	58.0812	64.4795	0.922032	1	26.7544	0.421049	64.2481	2.15664	0.0335674
10521461	Grpel1	GrpE-like 1, mitochondrial	1296.13	1287.18	1341.84	1370.04	1332.57	1468.37	1438.15	1468.37	1314.23	1408.55	1389.16	1351.18	1251.98	1332.57	1341.84	1305.15	1217.75	1226.22	1360.57	1438.15	1351.18	1314.23	1408.55	1323.37	1347.39	0.0961613	0.222822	26	6.19138	1344.7	62.7417	0.0466584
10459236	Grpel2	GrpE-like 2, mitochondrial	962.071	989.119	955.426	803.414	989.119	1128.35	1082.39	968.763	1038.29	897.644	694.581	891.444	935.763	1009.9	1031.12	1002.93	955.426	1217.75	1323.37	1144.1	916.506	922.88	797.865	929.3	982.813	0.00224587	0.00780192	23.824	4.3463	983.676	119.789	0.121777
10527562	Gsx1	GS homeobox 1	70.0348	64.8934	72.5046	61.8199	69.551	64.8934	71.5064	71.5064	60.5477	71.0124	77.7085	66.7178	68.5935	64.8934	70.5219	60.1295	81.5719	72.5046	64.4452	69.551	79.8932	73.0089	81.0084	72.5046	70.0551	0.990002	1	22.6835	12.7816	70.0517	1.63769	0.0233782
10567788	Gsg1l	GSG1-like	103.25	101.829	106.891	90.5097	121.938	102.537	116.162	106.891	101.125	105.42	131.599	85.6274	96.3358	91.1392	99.7331	86.8227	112.986	99.7331	106.891	105.42	112.986	109.137	121.938	99.7331	104.86	0.463468	0.835935	26.6667	5.03655	104.399	7.55869	0.0724019
10377240	Gsg1l2	GSG1-like 2	95.6704	86.8227	85.0359	91.1392	100.427	94.3532	98.36	89.8845	99.0442	98.36	107.635	83.2859	91.7731	88.0347	90.5097	95.0095	96.3358	93.7015	82.7106	89.8845	91.1392	94.3532	95.6704	86.2229	92.7234	0.897804	1	27.3074	5.79973	92.6381	2.78759	0.0300912
10398124	Gskip	GSK3B interacting protein	268.727	280.139	276.282	296.112	245.572	304.437	282.088	280.139	245.572	300.246	257.781	263.197	276.282	300.246	333.144	294.067	298.172	319.573	280.139	272.479	249	274.374	257.781	240.518	279.003	0.0518023	0.129375	23.6957	1.86652	279.147	19.3452	0.0693013
10526195	Gtf2ird2	GTF2I repeat domain containing 2	75.0614	78.249	73.0089	72.0037	71.5064	69.551	77.7085	87.4266	75.5835	75.0614	70.0348	77.1717	73.5167	69.551	74.028	70.5219	66.257	74.028	75.5835	83.8652	78.7932	85.0359	75.5835	66.7178	74.827	0.0372838	0.0967901	22.0537	13.1158	74.8611	4.83999	0.0646529
10503334	Gem	GTP binding protein (gene overexpressed in skeletal muscle)	77.1717	85.0359	73.0089	85.6274	66.257	76.1093	56.493	81.5719	53.8174	55.7152	55.7152	61.8199	62.2499	83.2859	70.5219	86.8227	71.0124	95.6704	61.3929	70.5219	56.1028	57.2816	63.1189	71.0124	69.889	0.00238489	0.00824514	24.254	23.582	69.8646	11.4752	0.164249
10425302	Gtpbp1	GTP binding protein 1	471.136	421.679	458.253	497.999	455.087	497.999	474.413	458.253	359.538	458.253	427.565	448.822	424.612	474.413	458.253	442.643	451.944	491.143	491.143	455.087	380.038	474.413	398.932	461.44	451.377	0.538894	0.934062	24.683	1.41875	450.87	22.2817	0.0494193
10445442	Gtpbp2	GTP binding protein 2	300.246	335.461	352.139	357.054	352.139	413.001	390.722	396.177	364.557	407.315	290.018	298.172	302.334	342.509	347.291	352.139	357.054	388.023	418.766	418.766	312.996	362.039	290.018	312.996	352.58	2.62654e-08	3.17313e-07	24.1945	5.26367	352.205	46.3313	0.131547
10572622	Gtpbp3	GTP binding protein 3	112.206	111.43	111.43	127.116	115.36	116.162	109.896	105.42	86.8227	103.25	114.563	102.537	113.772	115.36	109.137	102.537	112.206	113.772	101.125	101.125	99.7331	109.896	114.563	119.428	109.535	0.000611902	0.00242573	20.442	4.36419	109.291	7.6287	0.0698017
10407543	Gtpbp4	GTP binding protein 4	861.078	1031.12	948.826	1192.69	776.047	776.047	897.644	1260.69	968.763	1120.56	1168.14	975.501	1217.75	897.644	1038.29	962.071	879.171	995.999	922.88	1074.91	989.119	1370.04	1128.35	1120.56	1023.91	0.181982	0.388869	23.9323	14.7058	1023.69	96.7189	0.0944809
10532317	Gtpbp6	GTP binding protein 6 (putative)	194.012	174.853	198.088	174.853	176.069	177.294	210.839	187.403	172.446	173.645	195.361	181.019	181.019	174.853	159.786	160.898	173.645	179.769	174.853	172.446	173.645	186.108	199.466	173.645	180.251	0.735801	1	27.2407	5.93002	180.052	6.88497	0.0382388
10419288	Gch1	GTP cyclohydrolase 1	643.591	754.826	694.581	962.071	1031.12	1260.69	995.999	1152.06	803.414	1002.93	709.176	724.077	657.114	809.002	694.581	630.346	929.3	975.501	1251.98	989.119	1038.29	910.175	580.037	648.067	868.669	1.10652e-08	1.52898e-07	25.2833	4.00278	856.239	240.381	0.28074
10474915	Gchfr	GTP cyclohydrolase I feedback regulator	1184.45	1097.5	1112.82	1136.2	1031.12	1067.48	935.763	942.272	809.002	1112.82	1016.93	1074.91	929.3	1089.92	1009.9	1016.93	855.13	855.13	1067.48	942.272	1009.9	1038.29	1052.79	1128.35	1021.53	0.0087753	0.0267182	21.5689	20.0182	1014.14	79.4494	0.0783417
10527970	Gtpbp10	GTP-binding protein 10 (putative)	413.001	471.136	477.713	491.143	427.565	519.147	430.539	491.143	461.44	481.036	382.681	451.944	448.822	487.751	464.65	491.143	474.413	497.999	515.561	474.413	474.413	430.539	393.44	445.722	462.39	0.00896996	0.0272246	24.1307	3.26577	462.24	29.5406	0.0639076
10439634	Gtpbp8	GTP-binding protein 8 (putative)	292.036	330.842	328.557	357.054	319.573	324.034	257.781	310.834	227.544	294.067	286.026	335.461	364.557	357.054	333.144	292.036	317.365	315.173	300.246	286.026	268.727	292.036	272.479	342.509	308.548	2.98109e-05	0.000161822	22.3953	0.499141	307.707	35.7827	0.116288
10376230	G3bp1	GTPase activating protein (SH3 domain) binding protein 1	477.713	467.882	471.136	515.561	455.087	433.534	451.944	512	372.217	512	515.561	512	522.758	512	501.463	508.463	497.999	474.413	439.586	484.382	401.707	497.999	494.559	508.463	480.851	0.0315067	0.0833178	27.0534	15.6742	484.294	31.7264	0.0655107
10531323	G3bp2	GTPase activating protein (SH3 domain) binding protein 2	885.286	831.746	809.002	910.175	786.88	843.357	714.109	776.047	537.455	724.077	754.826	867.067	962.071	885.286	843.357	891.444	867.067	849.223	699.413	699.413	666.287	675.588	754.826	803.414	793.226	2.45662e-07	2.24984e-06	24.5989	21.2534	794.138	111.595	0.140523
10481870	Gapvd1	GTPase activating protein and VPS9 domains 1	608.874	657.114	608.874	666.287	584.071	648.067	661.685	724.077	508.463	714.109	657.114	675.588	670.921	694.581	666.287	592.224	625.992	680.287	670.921	714.109	604.668	680.287	608.874	634.73	648.259	0.999992	1	24.3816	9.62311	648.244	4.06421	0.00626957
10538138	Gimap1	GTPase, IMAP family member 1	93.0542	88.647	81.5719	91.1392	81.0084	85.6274	80.4489	81.0084	69.0706	73.5167	83.8652	82.7106	79.3413	85.6274	79.3413	90.5097	77.1717	85.0359	72.0037	80.4489	84.4485	81.0084	75.5835	86.8227	82.0421	0.336564	0.650852	23.2951	21.9803	81.9932	4.08427	0.0498123
10538126	Gimap4	GTPase, IMAP family member 4	222.861	207.937	205.074	230.72	187.403	198.088	170.072	195.361	154.343	195.361	174.853	232.325	222.861	240.518	196.72	212.306	186.108	184.823	181.019	184.823	173.645	213.783	195.361	215.269	199.235	4.35741e-06	2.90942e-05	23.2	20.5961	198.677	22.9262	0.115394
10544583	Gimap6	GTPase, IMAP family member 6	250.732	276.282	238.856	278.204	210.839	235.568	200.854	261.379	152.219	245.572	221.322	247.28	288.015	278.204	225.972	235.568	200.854	242.191	222.861	229.126	221.322	230.72	240.518	256	237.102	0.0231647	0.0633946	22.894	20.6788	236.27	23.8028	0.100744
10538115	Gimap8	GTPase, IMAP family member 8	112.986	116.162	105.42	123.64	103.25	123.64	101.125	109.896	86.8227	107.635	112.206	99.7331	108.383	105.42	96.3358	103.25	101.125	118.603	106.891	103.25	100.427	104.691	108.383	117.784	107.378	0.996932	1	23.9703	21.7218	107.377	2.2224	0.0206972
10538123	Gimap9	GTPase, IMAP family member 9	166.572	179.769	158.683	183.546	126.238	137.187	145.009	139.102	111.43	133.436	164.279	187.403	176.069	158.683	187.403	188.706	132.514	141.044	127.116	152.219	119.428	135.298	168.897	183.546	154.316	2.95083e-05	0.000160331	22.8834	21.6059	153.608	26.5359	0.172751
10566574	Gvin1; Gm4070	GTPase, very large interferon inducible 1; predicted gene 4070	286.026	340.144	357.054	296.112	321.795	390.722	436.549	427.565	326.288	385.343	294.067	270.597	315.173	298.172	377.413	396.177	310.834	424.612	310.834	388.023	385.343	442.643	233.941	256	344.643	0.00960012	0.0289291	23.0729	6.8028	346.503	48.3887	0.139649
10370766	Gamt	guanidinoacetate methyltransferase	3258.52	3213.66	3492.39	3082.75	3236.01	3326.99	3082.75	3396.89	3213.66	3516.68	3373.43	3516.68	3258.52	3191.46	3281.18	3281.18	2998.45	3258.52	3541.14	2876.3	3213.66	3125.78	3213.66	3350.13	3262.52	0.940437	1	26	14.3268	3268.58	75.9752	0.0232441
10466659	Gda	guanine deaminase	515.561	436.549	337.794	342.509	321.795	280.139	266.871	335.461	256	364.557	421.679	467.882	512	487.751	461.44	427.565	292.036	250.732	266.871	308.687	319.573	382.681	396.177	445.722	370.751	2.22045e-15	4.13051e-13	25.7701	16.2955	378.611	112.638	0.297503
10492381	Gmps	guanine monophosphate synthetase	1009.9	989.119	903.888	1234.75	955.426	975.501	975.501	1184.45	982.286	1200.98	1226.22	1226.22	1152.06	1024	1024	942.272	1105.13	1243.34	1016.93	1209.34	1168.14	1332.57	1296.13	1160.07	1105.76	0.0982348	0.226686	24.046	13.8487	1105.86	73.2983	0.0662819
10528227	Gnai1	guanine nucleotide binding protein (G protein), alpha inhibiting 1	78.7932	106.891	81.5719	103.25	75.0614	76.1093	92.4115	93.7015	86.2229	112.986	92.4115	94.3532	97.0059	91.1392	83.2859	86.2229	105.42	88.0347	82.1393	101.829	89.2636	93.7015	95.6704	79.3413	91.1174	0.987378	1	23.3333	14.4443	91.0556	3.41401	0.0374936
10596704	Gnai2	guanine nucleotide binding protein (G protein), alpha inhibiting 2	1269.46	1184.45	1287.18	1243.34	1243.34	1217.75	1287.18	1260.69	1260.69	1418.35	1296.13	1278.29	1287.18	1278.29	1341.84	1323.37	1251.98	1314.23	1260.69	1360.57	1226.22	1351.18	1226.22	1260.69	1280.39	0.999256	1	23.6704	10.2222	1280.43	10.4814	0.00818584
10501265	Gnai3	guanine nucleotide binding protein (G protein), alpha inhibiting 3	1160.07	1234.75	1152.06	1243.34	1168.14	1160.07	1176.27	1234.75	1120.56	1144.1	1168.14	1217.75	1287.18	1209.34	1176.27	1128.35	1192.69	1243.34	1168.14	1217.75	1184.45	1251.98	1332.57	1192.69	1198.53	0.95365	1	23.3333	16.8066	1198.03	18.2953	0.0152711
10511069	Gnb1	guanine nucleotide binding protein (G protein), beta 1	3281.18	3169.41	3082.75	3082.75	2998.45	2998.45	2916.45	2856.44	2916.45	2957.17	3040.3	3082.75	3125.78	3169.41	3169.41	3213.66	3061.45	3040.3	2936.74	3082.75	2817.11	3061.45	3125.78	3147.52	3055.58	1.07494e-09	2.03018e-08	25.4217	19.5572	3060.12	139.791	0.0456815
10534842	Gnb2; Mir6418	guanine nucleotide binding protein (G protein), beta 2; microRNA 6418	1009.9	1002.93	1052.79	1060.11	1128.35	1192.69	1112.82	1089.92	1144.1	1082.39	1060.11	1024	935.763	1016.93	1009.9	1060.11	989.119	1067.48	1192.69	1082.39	1052.79	1031.12	968.763	1024	1057.96	1.83229e-07	1.73814e-06	24.5468	5.56291	1056.46	69.8155	0.0660843
10547858	Gnb3	guanine nucleotide binding protein (G protein), beta 3	62.6829	63.1189	69.0706	64.8934	66.257	63.5579	67.6492	60.5477	65.3448	55.7152	65.7993	55.7152	64.8934	65.3448	63.1189	60.9688	65.3448	59.3016	59.7141	60.5477	64.4452	63.5579	62.6829	63.5579	63.0763	0.979373	1	21.3534	5.14177	63.1342	1.3368	0.021174
10497689	Gnb4	guanine nucleotide binding protein (G protein), beta 4	64.8934	65.3448	56.8859	68.5935	62.2499	77.7085	59.7141	64.4452	63.5579	73.0089	63.5579	65.7993	68.5935	72.0037	58.0812	60.5477	65.7993	69.551	63.5579	61.8199	53.4456	66.257	65.3448	63.1189	64.745	0.999999	1	26.6667	12.8097	64.8449	1.01755	0.015692
10587194	Gnb5	guanine nucleotide binding protein (G protein), beta 5	103.25	92.4115	99.7331	93.7015	93.7015	94.3532	102.537	93.0542	89.8845	101.125	103.25	97.0059	96.3358	97.0059	90.5097	97.0059	108.383	95.0095	96.3358	92.4115	101.829	99.7331	101.829	92.4115	97.2003	0.987083	1	22.3035	16.3655	97.138	1.14086	0.0117447
10434211	Gnb1l	guanine nucleotide binding protein (G protein), beta polypeptide 1-like	86.8227	89.8845	96.3358	91.7731	89.2636	94.3532	98.36	89.2636	81.0084	91.7731	92.4115	82.1393	85.6274	88.647	88.0347	87.4266	99.0442	97.0059	95.0095	95.6704	91.7731	93.7015	97.6806	84.4485	91.1441	0.0155395	0.044296	27.075	1.05472	90.6394	4.30696	0.0475175
10375487	Gnb2l1	guanine nucleotide binding protein (G protein), beta polypeptide 2 like 1	3061.45	3104.19	3169.41	3213.66	2998.45	3125.78	3061.45	3258.52	3082.75	3326.99	3396.89	3258.52	3169.41	3082.75	3040.3	3104.19	3019.3	2896.31	3040.3	3373.43	3169.41	3373.43	3541.14	3420.52	3178.69	6.3483e-05	0.000320752	25.2201	12.6508	3184.04	148.665	0.0466909
10505182	Gng10	guanine nucleotide binding protein (G protein), gamma 10	165.421	162.017	152.219	167.73	172.446	163.144	173.645	174.853	159.786	170.072	172.446	163.144	167.73	168.897	159.786	165.421	170.072	174.853	164.279	174.853	170.072	166.572	166.572	158.683	166.863	0.181965	0.388869	22.4823	10.4271	167.027	4.1386	0.0247781
10538842	Gng12	guanine nucleotide binding protein (G protein), gamma 12	2304.12	2288.2	2272.4	2304.12	2210.26	2452.44	2435.5	2486.67	2628.46	2628.46	2521.38	2401.97	2401.97	2385.37	2401.97	2336.28	2368.9	2556.58	2521.38	2469.49	2486.67	2521.38	2401.97	2401.97	2424.5	1.51007e-07	1.4693e-06	22.7066	11.6433	2426.16	117.206	0.0483093
10442829	Gng13	guanine nucleotide binding protein (G protein), gamma 13	57.2816	59.7141	59.7141	55.3304	62.2499	57.2816	67.6492	55.7152	61.3929	60.5477	60.1295	56.8859	58.0812	58.0812	61.3929	61.3929	61.3929	58.0812	56.493	61.3929	60.9688	60.1295	64.4452	60.9688	59.863	0.999303	1	26	5.67733	59.8243	0.758546	0.0126796
10417787	Gng2	guanine nucleotide binding protein (G protein), gamma 2	78.249	77.1717	75.5835	71.5064	82.1393	78.7932	80.4489	73.5167	78.7932	76.6386	77.7085	70.5219	72.5046	74.5429	64.8934	71.5064	68.5935	76.1093	72.5046	72.0037	78.7932	75.0614	75.0614	70.5219	74.7153	0.233008	0.480858	26.991	3.61875	74.4517	3.03461	0.0407594
10403658	Gng4	guanine nucleotide binding protein (G protein), gamma 4	94.3532	80.4489	87.4266	88.0347	106.891	91.1392	109.137	92.4115	107.635	101.125	116.97	85.6274	91.7731	81.5719	84.4485	77.7085	95.0095	94.3532	98.36	91.7731	108.383	93.7015	99.7331	95.6704	94.7369	0.00127731	0.00467869	25.1434	8.5692	94.6195	9.9828	0.105505
10496822	Gng5	guanine nucleotide binding protein (G protein), gamma 5	190.019	187.403	186.108	209.383	164.279	205.074	166.572	205.074	265.028	187.403	190.019	207.937	192.672	200.854	202.251	171.255	146.018	155.417	187.403	190.019	190.019	207.937	174.853	191.341	190.597	0.468647	0.843136	27.2407	9.81533	191.853	16.5106	0.0860585
10371025	Gng7	guanine nucleotide binding protein (G protein), gamma 7	75.0614	73.0089	75.5835	73.0089	81.0084	74.028	85.6274	70.5219	73.0089	66.7178	79.3413	67.6492	73.0089	68.5935	73.0089	74.028	74.5429	70.5219	69.551	72.5046	76.1093	78.7932	84.4485	72.5046	74.2575	0.999449	1	26.6667	25.5169	74.2016	0.610073	0.00822183
10444978	Gnl1	guanine nucleotide binding protein-like 1	159.786	182.278	162.017	158.683	142.025	147.033	163.144	172.446	149.086	173.645	178.527	173.645	155.417	162.017	153.277	152.219	158.683	168.897	192.672	181.019	182.278	183.546	179.769	170.072	166.758	0.00155769	0.00560135	22.315	15.1657	166.363	10.4996	0.0631122
10508019	Gnl2	guanine nucleotide binding protein-like 2 (nucleolar)	494.559	552.565	526.394	588.134	515.561	600.491	568.1	675.588	442.643	596.344	530.056	533.742	584.071	522.758	580.037	584.071	544.958	643.591	584.071	689.784	596.344	652.575	515.561	519.147	568.381	0.365404	0.696276	24.755	4.76677	567.218	37.7901	0.0666236
10418480	Gnl3	guanine nucleotide binding protein-like 3 (nucleolar)	266.871	344.892	401.707	369.646	349.706	326.288	442.643	544.958	374.806	374.806	424.612	288.015	410.148	319.573	369.646	354.588	330.842	430.539	421.679	552.565	418.766	526.394	401.707	362.039	391.976	0.00398647	0.013111	25.8016	5.66236	389.005	59.3003	0.152441
10607302	Gnl3l	guanine nucleotide binding protein-like 3 (nucleolar)-like	393.44	427.565	364.557	439.586	367.093	404.501	372.217	415.873	243.875	421.679	352.139	464.65	458.253	458.253	404.501	396.177	415.873	430.539	354.588	393.44	340.144	448.822	393.44	407.315	398.688	0.533231	0.926752	24.7346	20.9466	399.058	32.2649	0.0808527
10371230	Gna11	guanine nucleotide binding protein, alpha 11	982.286	885.286	929.3	1016.93	891.444	879.171	982.286	1089.92	942.272	1234.75	1192.69	1144.1	1002.93	1009.9	1024	1002.93	968.763	935.763	935.763	1105.13	995.999	1209.34	1105.13	1105.13	1023.8	0.000222165	0.000982229	26.8664	11.9171	1032.76	92.3579	0.0894282
10535273	Gna12	guanine nucleotide binding protein, alpha 12	2469.49	2304.12	1964.57	2256.7	2241.11	2320.15	2521.38	2797.65	2836.7	2797.65	2435.5	2683.69	2134.97	2256.7	2225.63	2120.22	2272.4	2646.74	2876.3	2977.74	2538.92	2646.74	2352.53	2452.44	2463.75	6.84244e-10	1.38612e-08	22.637	11.6964	2468.95	335.302	0.135808
10382243	Gna13	guanine nucleotide binding protein, alpha 13	1287.18	1260.69	1251.98	1287.18	1168.14	1278.29	1168.14	1089.92	1045.52	1024	1045.52	1120.56	1226.22	1251.98	1234.75	1184.45	1176.27	1323.37	1234.75	1152.06	1105.13	1105.13	1112.82	1136.2	1177.93	1.34331e-06	1.01703e-05	25.6592	22.9024	1176.13	95.5401	0.0812327
10461856	Gna14	guanine nucleotide binding protein, alpha 14	142.025	125.366	121.938	133.436	125.366	134.364	101.125	127.116	123.64	164.279	160.898	147.033	116.97	122.786	108.383	116.97	115.36	124.5	128	93.0542	134.364	132.514	144.007	139.102	128.441	0.0271086	0.0729588	24.2484	13.5501	128.545	14.7051	0.114396
10461844	Gnaq	guanine nucleotide binding protein, alpha q polypeptide	467.882	491.143	471.136	544.958	455.087	508.463	481.036	541.193	430.539	548.748	439.586	522.758	522.758	494.559	501.463	481.036	477.713	522.758	501.463	515.561	436.549	526.394	455.087	484.382	492.594	0.999665	1	24.245	3.67119	492.545	4.92417	0.00999741
10596737	Gnat1	guanine nucleotide binding protein, alpha transducing 1	74.028	65.7993	61.8199	66.7178	76.6386	86.8227	88.0347	97.6806	69.551	88.647	74.028	66.7178	73.5167	67.1819	81.0084	75.5835	65.3448	72.0037	79.3413	92.4115	74.028	73.5167	59.7141	66.257	74.8497	0.00172816	0.00615293	22.0781	10.2964	75.4047	9.29856	0.123315
10495259	Gnat2	guanine nucleotide binding protein, alpha transducing 2	81.0084	78.7932	74.028	81.5719	79.3413	84.4485	82.1393	72.5046	74.028	78.249	88.0347	79.3413	83.8652	99.0442	96.3358	91.1392	89.8845	78.7932	78.249	73.0089	82.1393	72.5046	79.3413	80.4489	81.5934	0.0380446	0.0985582	26	20.1017	81.7658	6.4275	0.0786087
10600390	Gdi1	guanosine diphosphate (GDP) dissociation inhibitor 1	929.3	955.426	922.88	955.426	879.171	968.763	955.426	1009.9	814.629	1038.29	968.763	995.999	968.763	1067.48	1031.12	962.071	910.175	982.286	903.888	982.286	935.763	1038.29	1002.93	1031.12	967.09	0.638192	1	26.4638	14.0577	970.231	32.3222	0.0333139
10403258	Gdi2	guanosine diphosphate (GDP) dissociation inhibitor 2	3040.3	3061.45	2797.65	3019.3	2876.3	3019.3	2998.45	3147.52	2896.31	2998.45	2957.17	3373.43	3082.75	2957.17	2797.65	3125.78	2876.3	3104.19	3125.78	3147.52	3373.43	3213.66	3169.41	3281.18	3060.02	0.337176	0.65171	23.2392	13.2902	3059.02	88.2098	0.0288359
10404885	Gmpr	guanosine monophosphate reductase	75.5835	81.0084	82.7106	81.5719	75.5835	81.0084	75.5835	78.249	60.5477	73.5167	71.5064	72.0037	76.6386	82.7106	71.5064	74.028	73.0089	74.5429	71.5064	66.7178	70.5219	74.5429	72.0037	78.7932	74.8081	0.0012056	0.00445469	21.4483	2.34072	74.6682	4.40732	0.0590253
10415363	Gmpr2	guanosine monophosphate reductase 2	265.028	276.282	280.139	274.374	256	265.028	254.232	254.232	206.5	259.574	256	278.204	266.871	290.018	282.088	306.555	280.139	257.781	240.518	263.197	240.518	243.875	245.572	265.028	262.823	7.71748e-08	8.08676e-07	24.5978	21.7186	262.948	23.5228	0.089458
10532019	Gbp11; Gbp6	guanylate binding protein 11; guanylate binding protein 6	272.479	298.172	162.017	183.546	182.278	326.288	182.278	172.446	170.072	340.144	79.8932	266.871	164.279	286.026	166.572	182.278	374.806	206.5	393.44	150.123	101.829	256	176.069	263.197	223.233	0.993352	1	27.7808	19.1958	223.92	22.537	0.100647
10496592	Gbp2	guanylate binding protein 2	83.8652	82.7106	83.8652	86.2229	93.0542	111.43	101.125	91.7731	78.249	104.691	60.5477	96.3358	84.4485	93.0542	92.4115	86.2229	83.2859	112.986	99.0442	99.7331	87.4266	109.896	81.0084	89.2636	91.3605	0.469742	0.844667	24.6657	5.3522	91.1652	7.43455	0.0815503
10496555	Gbp2b; Gbp5	guanylate binding protein 2b; guanylate binding protein 5	86.2229	95.6704	86.8227	81.0084	89.2636	99.7331	102.537	88.0347	85.6274	99.7331	89.2636	100.427	104.691	106.153	102.537	89.8845	82.7106	88.647	88.0347	107.635	93.0542	118.603	93.0542	89.2636	94.5255	0.973208	1	25.3875	15.3111	94.6677	2.48992	0.0263017
10496580	Gbp3	guanylate binding protein 3	117.784	101.125	121.938	117.784	130.69	152.219	148.056	153.277	126.238	167.73	109.137	132.514	117.784	136.239	109.137	122.786	128.89	141.044	129.787	136.239	124.5	170.072	123.64	117.784	130.683	0.0144487	0.0414531	24.3027	7.96807	130.56	15.2135	0.116525
10531987	Gbp4	guanylate binding protein 4	181.019	209.383	221.322	194.012	245.572	284.05	245.572	205.074	181.019	233.941	152.219	205.074	202.251	278.204	229.126	198.088	229.126	221.322	270.597	181.019	154.343	209.383	172.446	179.769	211.83	0.0230354	0.0630857	22.4546	4.22532	213.01	28.7839	0.135129
10496569	Gbp7	guanylate binding protein 7	232.325	247.28	261.379	250.732	278.204	372.217	300.246	310.834	219.793	328.557	237.207	245.572	238.856	256	268.727	254.232	237.207	315.173	340.144	261.379	243.875	347.291	216.767	232.325	270.68	0.0214348	0.0591705	24.5565	4.78079	269.881	34.606	0.128227
10582958	Gucy1a2	guanylate cyclase 1, soluble, alpha 2	165.421	149.086	170.072	173.645	156.498	171.255	145.009	186.108	196.72	160.898	139.102	168.897	171.255	198.088	164.279	162.017	168.897	171.255	187.403	152.219	166.572	182.278	153.277	168.897	167.881	0.999842	1	23.3333	4.83997	167.942	2.27795	0.0135639
10498952	Gucy1a3	guanylate cyclase 1, soluble, alpha 3	116.162	121.095	117.784	159.786	106.891	153.277	107.635	142.025	112.206	116.97	112.206	112.206	118.603	156.498	137.187	128	118.603	148.056	142.025	104.691	100.427	120.259	97.0059	116.162	123.573	0.228175	0.472236	23.165	1.61645	123.717	13.318	0.107649
10498935	Gucy1b3	guanylate cyclase 1, soluble, beta 3	63.1189	65.7993	79.3413	76.1093	53.4456	79.8932	59.3016	78.7932	49.18	64.8934	64.8934	68.5935	64	81.5719	65.7993	70.0348	64.8934	69.551	63.5579	64	61.8199	61.3929	54.5686	65.3448	66.2457	0.658422	1	23.9026	22.8257	66.2445	4.59997	0.0694392
10555156	Gucy2d	guanylate cyclase 2d	84.4485	82.7106	83.8652	82.7106	82.1393	83.2859	92.4115	82.1393	72.5046	82.1393	96.3358	74.5429	83.8652	81.5719	81.5719	74.028	87.4266	89.8845	79.8932	80.4489	78.7932	86.8227	81.0084	81.0084	82.7315	0.999895	1	23.8724	22.803	82.7316	0.352927	0.00426593
10515935	Guca2b	guanylate cyclase activator 2b (retina)	85.0359	92.4115	96.3358	86.8227	108.383	92.4115	111.43	89.8845	110.661	93.0542	100.427	89.8845	99.0442	86.8227	96.3358	96.3358	101.829	95.6704	89.8845	91.7731	105.42	95.0095	99.7331	93.7015	96.1792	0.831786	1	27.0182	4.33475	95.8965	3.88712	0.0405345
10386359	Guk1	guanylate kinase 1	494.559	458.253	451.944	515.561	439.586	398.932	430.539	436.549	385.343	467.882	461.44	515.561	504.951	526.394	484.382	484.382	439.586	367.093	418.766	508.463	427.565	530.056	580.037	504.951	468.032	7.44089e-06	4.69294e-05	20.5351	0.911012	462.087	51.5757	0.111615
10531994	Gbp10; Gbp6	guanylate-binding protein 10; guanylate binding protein 6	461.44	504.951	497.999	445.722	666.287	734.185	643.591	451.944	369.646	526.394	215.269	390.722	430.539	564.175	541.193	526.394	648.067	530.056	588.134	367.093	328.557	471.136	298.172	369.646	482.138	2.73871e-06	1.9182e-05	22.8639	4.41138	486.875	124.291	0.255284
10531972	Gbp8	guanylate-binding protein 8	209.383	229.126	212.306	212.306	206.5	235.568	245.572	212.306	213.783	225.972	166.572	207.937	233.941	242.191	216.767	230.72	257.781	237.207	242.191	207.937	194.012	245.572	184.823	196.72	219.466	0.270473	0.543522	23.5775	3.46134	219.698	15.5909	0.0709652
10531980	Gbp9	guanylate-binding protein 9	143.013	159.786	151.167	153.277	147.033	176.069	151.167	137.187	101.829	121.938	106.891	150.123	126.238	151.167	126.238	116.97	142.025	149.086	173.645	119.428	106.891	130.69	110.661	125.366	136.579	0.112456	0.255953	26.3841	24.456	135.622	14.4294	0.106394
10369911	Gucd1	guanylyl cyclase domain containing 1	1618	1807.78	1722.16	1698.45	1468.37	1541.37	1438.15	1370.04	1144.1	1379.57	1251.98	1629.26	1478.58	1722.16	1606.83	1573.76	1530.73	1314.23	1438.15	1438.15	1278.29	1458.23	1488.87	1606.83	1500.17	9.17167e-09	1.30057e-07	23.1325	22.43	1497.98	185.229	0.123653
10522303	Guf1	GUF1 GTPase homolog (S. cerevisiae)	494.559	592.224	533.742	576.03	504.951	600.491	455.087	556.408	424.612	552.565	461.44	556.408	584.071	592.224	564.175	541.193	552.565	630.346	572.051	497.999	515.561	501.463	458.253	519.147	534.899	0.270905	0.544202	24.7099	23.0768	534.697	43.8861	0.0820766
10420899	Gulo	gulonolactone (L-) oxidase	5148.73	4672.57	4938.99	4329.55	4837.35	5007.93	4640.29	5256.91	4672.57	5442.3	4973.34	5367.37	4904.87	4904.87	4770.75	4803.93	5077.84	4576.41	4672.57	4640.29	4737.79	4938.99	4640.29	5184.54	4880.88	0.42192	0.778084	26.1138	12.2877	4895.18	207.227	0.0423329
10348932	Gin1	gypsy retrotransposon integrase 1	349.706	464.65	367.093	354.588	404.501	349.706	442.643	421.679	362.039	515.561	372.217	442.643	396.177	451.944	410.148	364.557	349.706	369.646	377.413	418.766	464.65	471.136	396.177	374.806	403.84	0.680925	1	24.0865	13.4027	403.901	27.8668	0.0689942
10425207	H1f0	H1 histone family, member 0	1663.49	1552.09	1370.04	1584.71	1428.22	1640.59	1226.22	1370.04	1067.48	1192.69	1176.27	1379.57	1530.73	1488.87	1530.73	1499.22	1520.15	1652	1438.15	1243.34	1278.29	1060.11	1398.83	1499.22	1407.96	0.000258034	0.00111879	25.7325	21.3812	1408.97	182.66	0.129641
10432135	H1fnt	H1 histone family, member N, testis-specific	87.4266	83.2859	74.028	75.0614	86.8227	73.0089	79.3413	70.5219	73.0089	71.5064	84.4485	69.551	73.5167	74.5429	81.0084	74.5429	87.4266	65.7993	80.4489	78.7932	88.647	75.5835	85.6274	71.0124	77.7067	0.999998	1	26	24.2193	77.6514	1.11848	0.0144039
10546088	H1fx	H1 histone family, member X	143.013	137.187	129.787	131.599	141.044	131.599	141.044	138.141	121.938	135.298	155.417	132.514	134.364	121.938	129.787	124.5	138.141	128	130.69	132.514	151.167	139.102	149.086	132.514	135.433	0.616639	1	22.5541	13.7724	135.343	5.67982	0.0419661
10450103	H2-Ke6	H2-K region expressed gene 6	1067.48	1097.5	1152.06	1144.1	1152.06	1120.56	1120.56	1105.13	995.999	1152.06	1024	1144.1	1144.1	1144.1	1120.56	1097.5	1082.39	1052.79	1038.29	1112.82	1060.11	1060.11	1234.75	1120.56	1105.99	0.06336	0.154384	21.3333	2.94707	1105.12	40.4945	0.0366426
10360834	Hlx	H2.0-like homeobox	139.102	142.025	124.5	131.599	137.187	135.298	132.514	137.187	141.044	127.116	120.259	132.514	124.5	134.364	101.125	123.64	130.69	126.238	126.238	132.514	135.298	131.599	128	146.018	130.857	0.901706	1	26	12.9153	130.952	1.34734	0.0102888
10480317	H2afb1	H2A histone family, member B1	152.219	131.599	144.007	149.086	156.498	150.123	188.706	156.498	199.466	156.498	196.72	148.056	150.123	149.086	144.007	133.436	154.343	159.786	177.294	145.009	178.527	156.498	168.897	158.683	158.549	0.000499088	0.00201734	24.8614	9.09347	158.42	17.1957	0.108545
10542397	H2afj	H2A histone family, member J	126.238	117.784	126.238	114.563	121.095	107.635	129.787	115.36	112.986	103.25	118.603	122.786	129.787	129.787	133.436	127.116	112.986	116.162	104.691	113.772	123.64	125.366	125.366	119.428	119.911	0.0636485	0.154869	22.4636	22.3043	119.7	6.7785	0.056629
10384145	H2afv	H2A histone family, member V	885.286	910.175	797.865	855.13	831.746	962.071	891.444	922.88	709.176	962.071	729.114	809.002	843.357	916.506	786.88	820.296	843.357	891.444	897.644	962.071	879.171	879.171	776.047	776.047	855.748	0.719577	1	25.7201	0.606382	853.47	35.877	0.0420366
10584710	H2afx	H2A histone family, member X	118.603	109.896	131.599	183.546	121.938	104.691	134.364	165.421	107.635	153.277	155.417	142.025	139.102	141.044	135.298	118.603	127.116	138.141	112.986	192.672	130.69	168.897	194.012	153.277	140.844	0.936338	1	25.7699	12.0709	141.327	9.31924	0.0659411
10409557	H2afy	H2A histone family, member Y	1606.83	1573.76	1562.89	1663.49	1562.89	1675.06	1468.37	1618	1287.18	1520.15	1552.09	1552.09	1722.16	1746.2	1770.57	1698.45	1722.16	1858.6	1606.83	1509.65	1499.22	1509.65	1478.58	1530.73	1595.65	7.06405e-05	0.000351678	27.7808	19.3601	1598.85	126.21	0.0789376
10496379	H2afz	H2A histone family, member Z	1074.91	1009.9	916.506	1045.52	885.286	897.644	837.532	1009.9	689.784	975.501	903.888	1045.52	1120.56	1105.13	1067.48	1031.12	942.272	995.999	955.426	995.999	942.272	975.501	962.071	1060.11	976.91	0.00154814	0.00557278	26.3077	18.5297	982.1	92.4698	0.0941552
10360679	H3f3a	H3 histone, family 3A	1389.16	1341.84	1389.16	1341.84	1287.18	1323.37	1234.75	1305.15	1251.98	1360.57	1305.15	1438.15	1351.18	1351.18	1332.57	1360.57	1305.15	1296.13	1360.57	1314.23	1370.04	1296.13	1379.57	1408.55	1337.26	0.0014138	0.00512976	22.5334	19.1861	1334.74	42.6561	0.0319583
10440911	H3f3a-ps2	H3 histone, family 3A, pseudogene 2	168.897	146.018	163.144	168.897	148.056	152.219	155.417	183.546	165.421	155.417	176.069	181.019	170.072	146.018	192.672	167.73	155.417	139.102	179.769	168.897	151.167	165.421	135.298	133.436	161.213	0.999955	1	23.3333	8.96953	161.26	2.41402	0.0149697
10393058	H3f3b	H3 histone, family 3B	1758.34	1758.34	1795.29	1782.89	1782.89	1992	1618	1675.06	1379.57	1663.49	1520.15	1710.26	1722.16	1820.35	1924.14	1884.54	1807.78	1910.85	1770.57	1520.15	1541.37	1499.22	1640.59	1618	1712.33	1.28989e-07	1.28114e-06	23.73	0.0268857	1712.63	177.98	0.103922
10521385	Hmx1	H6 homeobox 1	108.383	104.691	104.691	96.3358	109.896	103.25	122.786	100.427	101.125	106.153	112.986	94.3532	104.691	99.0442	106.891	102.537	105.42	103.968	92.4115	113.772	91.7731	111.43	113.772	105.42	104.842	0.999077	1	26.6667	5.82367	104.754	2.00442	0.0191347
10558242	Hmx2	H6 homeobox 2	168.897	173.645	173.645	163.144	190.019	167.73	196.72	178.527	172.446	170.072	195.361	167.73	179.769	165.421	191.341	158.683	163.144	174.853	160.898	170.072	188.706	182.278	195.361	187.403	176.494	0.854735	1	26.6667	6.63594	176.333	6.39768	0.0362818
10558239	Hmx3	H6 homeobox 3	75.5835	83.8652	79.8932	75.5835	84.4485	76.6386	94.3532	78.7932	71.0124	81.0084	89.2636	65.7993	76.6386	75.5835	69.0706	81.0084	84.4485	79.3413	63.5579	84.4485	78.249	91.1392	81.5719	74.5429	78.9935	0.94242	1	26.8711	3.48843	78.7112	3.17889	0.0403868
10416302	Hr	hairless	64.8934	58.0812	63.5579	57.68	70.5219	59.3016	70.5219	55.3304	69.0706	66.257	71.0124	58.4852	60.1295	59.7141	62.6829	58.892	70.5219	59.3016	64.4452	61.8199	76.1093	65.3448	64	62.6829	63.7649	0.879018	1	25.4782	7.65455	63.7067	2.64871	0.0415766
10434925	Hes1	hairy and enhancer of split 1 (Drosophila)	119.428	141.044	249	207.937	163.144	168.897	125.366	147.033	108.383	94.3532	100.427	128.89	137.187	116.162	216.767	227.544	133.436	206.5	196.72	155.417	123.64	150.123	173.645	158.683	156.239	0.00367809	0.0122086	23.742	2.34903	156.527	38.2548	0.244397
10510681	Hes2	hairy and enhancer of split 2 (Drosophila)	77.1717	81.5719	79.3413	85.0359	81.0084	73.0089	78.249	77.1717	95.0095	73.0089	75.0614	76.6386	81.5719	73.0089	79.3413	71.5064	77.1717	80.4489	75.0614	82.7106	75.0614	90.5097	93.0542	79.8932	79.6507	0.974042	1	26.6667	25.6898	79.7321	0.868611	0.0108941
10510950	Hes5	hairy and enhancer of split 5 (Drosophila)	140.07	154.343	152.219	140.07	179.769	159.786	195.361	153.277	145.009	149.086	167.73	135.298	149.086	138.141	145.009	145.009	162.017	157.586	139.102	155.417	154.343	153.277	179.769	147.033	154.075	0.374654	0.709992	27.7808	1.59621	152.811	10.3525	0.067747
10356593	Hes6	hairy and enhancer of split 6	1152.06	792.353	814.629	843.357	749.612	724.077	661.685	867.067	873.098	1097.5	1217.75	1152.06	1045.52	1089.92	975.501	929.3	826.001	639.145	608.874	1009.9	942.272	1045.52	1243.34	1067.48	932	2.59588e-11	8.78781e-10	25.4523	14.5801	944.848	221.007	0.233908
10377467	Hes7	hairy and enhancer of split 7 (Drosophila)	115.36	114.563	121.095	106.891	133.436	103.968	137.187	115.36	99.0442	116.162	112.206	99.0442	103.968	103.25	116.162	116.97	121.095	119.428	111.43	112.206	128.89	134.364	118.603	121.938	115.943	0.946973	1	26.6667	4.48756	115.62	4.52218	0.0391126
10497203	Hey1	hairy/enhancer-of-split related with YRPW motif 1	63.1189	68.1197	60.1295	56.8859	63.5579	58.892	65.7993	65.7993	72.0037	72.0037	64.4452	57.68	66.257	52.3457	64.4452	67.6492	63.1189	58.892	63.1189	59.7141	68.5935	62.2499	62.2499	65.7993	63.4529	0.751075	1	24.6612	10.3723	63.457	2.92376	0.0460747
10507840	Heyl	hairy/enhancer-of-split related with YRPW motif-like	97.0059	92.4115	99.7331	112.986	101.125	108.383	102.537	93.7015	91.7731	87.4266	95.6704	83.8652	89.2636	116.162	101.125	97.6806	100.427	92.4115	93.7015	86.2229	98.36	91.1392	106.153	92.4115	97.1532	0.0451971	0.114633	21.1509	5.17956	97.4043	6.78439	0.0696519
10456798	Hdhd2	haloacid dehalogenase-like hydrolase domain containing 2	393.44	393.44	424.612	427.565	390.722	433.534	404.501	421.679	390.722	433.534	424.612	442.643	442.643	415.873	451.944	430.539	413.001	430.539	404.501	433.534	377.413	413.001	415.873	410.148	417.5	0.950473	1	26.6667	15.9685	418.335	8.58674	0.020526
10513604	Hdhd3	haloacid dehalogenase-like hydrolase domain containing 3	694.581	548.748	604.668	657.114	491.143	445.722	393.44	430.539	312.996	415.873	548.748	617.374	576.03	552.565	639.145	643.591	497.999	424.612	324.034	410.148	374.806	415.873	588.134	657.114	511.042	7.41445e-10	1.47947e-08	23.2127	21.4119	508.46	140.848	0.277009
10581605	Hp	haptoglobin	8192	7281.4	6841.04	6608.01	7332.05	6080.61	8248.98	7231.1	6984.79	7696.57	7912.95	7231.1	7804.01	7383.04	7434.4	7486.11	6653.97	6038.61	6382.92	8079.22	6746.86	7590.61	7383.04	7033.37	7235.7	0.329943	0.640846	25.641	13.885	7263.84	447.511	0.061608
10524969	Hrk	harakiri, BCL2 interacting protein (contains only BH3 domain)	164.279	163.144	158.683	151.167	177.294	159.786	173.645	155.417	179.769	144.007	160.898	150.123	158.683	150.123	163.144	149.086	172.446	162.017	151.167	164.279	171.255	164.279	188.706	160.898	162.262	0.989304	1	26.6667	1.97016	161.831	4.21833	0.0260662
10473976	Harbi1	harbinger transposase derived 1	187.403	206.5	194.012	219.793	186.108	202.251	162.017	188.706	128.89	194.012	165.421	196.72	218.275	205.074	181.019	182.278	203.657	184.823	182.278	184.823	158.683	165.421	164.279	165.421	184.494	0.0252557	0.0684619	25.0791	21.0366	184.708	16.6899	0.0903586
10552824	Rras	Harvey rat sarcoma oncogene, subgroup R	1698.45	1341.84	1530.73	1332.57	1370.04	1398.83	1243.34	1136.2	1296.13	1351.18	1379.57	1360.57	1341.84	1341.84	1509.65	1520.15	1370.04	1509.65	1351.18	1184.45	1184.45	1234.75	1351.18	1389.16	1363.66	0.00133303	0.00486732	27.2965	18.5172	1370.16	115.838	0.0845435
10569071	Hras	Harvey rat sarcoma virus oncogene	580.037	526.394	526.394	560.278	504.951	484.382	522.758	560.278	541.193	613.109	560.278	600.491	548.748	526.394	501.463	515.561	497.999	461.44	508.463	576.03	537.455	604.668	621.668	584.071	544.354	3.03951e-09	5.01752e-08	23.7019	15.0005	543.861	47.9334	0.0881354
10459844	Haus1	HAUS augmin-like complex, subunit 1	128.89	164.279	154.343	158.683	151.167	174.853	151.167	166.572	131.599	171.255	140.07	164.279	141.044	166.572	144.007	146.018	151.167	173.645	177.294	153.277	152.219	153.277	121.095	153.277	153.752	0.676755	1	24.6996	2.57003	153.518	8.49388	0.0553281
10475211	Haus2	HAUS augmin-like complex, subunit 2	171.255	227.544	225.972	238.856	212.306	245.572	198.088	233.941	142.025	235.568	196.72	213.783	218.275	219.793	233.941	247.28	207.937	247.28	247.28	225.972	199.466	202.251	194.012	229.126	217.26	0.270078	0.542922	23.6577	2.39664	217.451	19.5709	0.0900016
10419779	Haus4	HAUS augmin-like complex, subunit 4	202.251	196.72	196.72	221.322	216.767	219.793	224.411	252.476	202.251	265.028	203.657	206.5	207.937	232.325	222.861	209.383	191.341	249	233.941	247.28	205.074	242.191	200.854	184.823	218.121	0.0990695	0.22849	22.5077	10.0661	218.806	15.9033	0.0726819
10562084	Haus5	HAUS augmin-like complex, subunit 5	125.366	121.938	165.421	157.586	125.366	166.572	128.89	131.599	87.4266	116.162	97.0059	127.116	128.89	148.056	135.298	138.141	122.786	143.013	133.436	125.366	120.259	113.772	108.383	111.43	128.303	0.000117414	0.000553027	24.1048	0.979021	128.261	17.9822	0.1402
10514201	Haus6	HAUS augmin-like complex, subunit 6	58.0812	62.2499	61.8199	63.1189	58.4852	73.0089	52.3457	62.6829	51.6251	60.5477	55.7152	67.1819	56.493	72.0037	65.7993	69.0706	53.4456	78.249	65.3448	68.5935	59.7141	64.8934	51.2685	56.1028	61.9934	0.70965	1	26.6667	23.6994	61.7005	4.70029	0.0761792
10605055	Haus7	HAUS augmin-like complex, subunit 7	188.706	222.861	221.322	216.767	240.518	259.574	207.937	274.374	194.012	298.172	230.72	237.207	222.861	240.518	200.854	222.861	210.839	243.875	247.28	216.767	224.411	238.856	212.306	206.5	228.337	0.840933	1	24.4856	7.96715	228.178	13.3549	0.0585285
10362036	Hbs1l	Hbs1-like (S. cerevisiae)	1269.46	1305.15	1226.22	1448.15	1389.16	1448.15	1509.65	1499.22	1379.57	1562.89	1379.57	1370.04	1360.57	1296.13	1287.18	1314.23	1341.84	1478.58	1509.65	1629.26	1398.83	1618	1370.04	1296.13	1403.65	1.10149e-07	1.10983e-06	24.7875	7.13337	1401.04	118.759	0.0847644
10478938	Hax1	HCLS1 associated X-1	809.002	776.047	760.076	849.223	719.076	704.277	709.176	765.363	568.1	739.292	704.277	849.223	803.414	765.363	749.612	714.109	699.413	661.685	680.287	770.686	675.588	744.434	849.223	781.445	743.683	0.000142755	0.000658752	21.1041	20.7156	737.39	60.1352	0.0815514
10394437	Hs1bp3	HCLS1 binding protein 3	190.019	192.672	195.361	200.854	198.088	218.275	221.322	194.012	186.108	192.672	179.769	172.446	179.769	212.306	191.341	192.672	199.466	216.767	212.306	186.108	172.446	188.706	176.069	179.769	193.722	4.10295e-07	3.53664e-06	23.0495	5.10126	194.235	13.8498	0.0713042
10362394	Hddc2	HD domain containing 2	66.7178	57.68	58.892	58.892	59.3016	58.0812	55.7152	55.3304	64.8934	59.3016	68.1197	64.8934	64	61.8199	63.5579	62.6829	56.1028	60.1295	54.5686	60.9688	60.5477	59.3016	56.8859	68.1197	60.6877	0.000703443	0.0027446	26.3867	14.3614	61.0638	3.9638	0.0649125
10554463	Hddc3	HD domain containing 3	107.635	111.43	109.137	120.259	129.787	129.787	97.0059	104.691	91.7731	114.563	102.537	98.36	97.6806	122.786	109.137	119.428	112.986	125.366	111.43	87.4266	88.0347	100.427	110.661	115.36	109.07	0.00112508	0.00419027	21.6435	3.86659	109.301	11.7285	0.107304
10368030	Heca; Abracl	headcase homolog (Drosophila); ABRA C-terminal like	218.275	245.572	225.972	266.871	233.941	278.204	257.781	268.727	242.191	268.727	219.793	240.518	230.72	225.972	225.972	218.275	235.568	296.112	302.334	286.026	247.28	270.597	233.941	215.269	248.11	1.9447e-05	0.000110705	25.3913	4.30652	246.65	27.0141	0.109524
10386110	Hand1	heart and neural crest derivatives expressed transcript 1	71.5064	76.1093	73.0089	73.0089	81.0084	73.5167	86.2229	71.5064	75.5835	68.1197	80.4489	70.0348	77.1717	74.028	85.0359	72.0037	81.0084	76.6386	69.0706	72.5046	80.4489	81.0084	83.8652	72.0037	76.0359	0.999614	1	21.3333	4.44631	76.0747	1.67726	0.0220476
10571860	Hand2	heart and neural crest derivatives expressed transcript 2	124.5	118.603	99.7331	116.162	103.25	110.661	110.661	132.514	100.427	132.514	119.428	106.891	96.3358	115.36	95.0095	102.537	113.772	139.102	120.259	116.97	116.97	121.095	106.153	110.661	113.732	0.145321	0.320752	21.3333	13.8921	113.851	9.0713	0.0796767
10403511	Heatr1	HEAT repeat containing 1	374.806	374.806	393.44	484.382	328.557	317.365	367.093	433.534	317.365	410.148	494.559	433.534	491.143	385.343	388.023	424.612	385.343	374.806	328.557	413.001	380.038	494.559	491.143	439.586	405.239	0.0706723	0.169888	23.8507	17.0839	404.981	41.0464	0.101354
10573713	Heatr3	HEAT repeat containing 3	257.781	265.028	263.197	282.088	250.732	266.871	266.871	308.687	218.275	306.555	288.015	315.173	288.015	268.727	272.479	261.379	266.871	268.727	252.476	280.139	266.871	304.437	284.05	278.204	274.235	0.490067	0.872238	27.1381	11.8925	275.595	12.5582	0.0455674
10401416	Heatr4	HEAT repeat containing 4	97.0059	86.2229	88.647	89.8845	101.125	95.6704	119.428	89.8845	88.647	91.1392	109.137	85.6274	89.2636	81.5719	88.0347	82.7106	102.537	93.0542	79.3413	88.0347	89.8845	110.661	104.691	94.3532	93.6066	0.931668	1	26.6667	5.60208	93.3228	5.78574	0.0619971
10400254	Heatr5a	HEAT repeat containing 5A	464.65	439.586	413.001	481.036	374.806	390.722	362.039	396.177	342.509	471.136	471.136	512	484.382	481.036	436.549	439.586	410.148	393.44	362.039	430.539	347.291	464.65	477.713	508.463	431.443	3.62911e-08	4.18e-07	24.9266	16.3157	433.672	57.7546	0.133176
10452937	Heatr5b	HEAT repeat containing 5B	415.873	390.722	413.001	455.087	369.646	413.001	410.148	455.087	364.557	477.713	448.822	464.65	415.873	415.873	385.343	390.722	398.932	418.766	407.315	484.382	415.873	461.44	421.679	451.944	422.769	0.185343	0.395125	23.7914	13.0425	422.681	21.9743	0.0519878
10379740	Heatr6	HEAT repeat containing 6	467.882	451.944	458.253	501.463	424.612	436.549	388.023	481.036	347.291	442.643	433.534	512	477.713	477.713	458.253	474.413	455.087	471.136	445.722	477.713	398.932	455.087	491.143	508.463	455.692	0.180744	0.387039	23.6783	21.6539	455.52	31.0319	0.0681242
10535904	Hsph1	heat shock 105kDa/110kDa protein 1	1192.69	694.581	552.565	1082.39	501.463	270.597	504.951	675.588	556.408	661.685	1360.57	1370.04	1192.69	955.426	675.588	694.581	873.098	508.463	328.557	916.506	596.344	1243.34	1360.57	1217.75	832.768	2.25733e-07	2.08722e-06	23.8515	16.4638	830.552	359.849	0.433265
10424909	Hsf1	heat shock factor 1	497.999	484.382	533.742	576.03	464.65	467.882	519.147	471.136	396.177	481.036	455.087	474.413	464.65	477.713	533.742	501.463	508.463	533.742	474.413	504.951	430.539	487.751	442.643	501.463	486.801	0.0223191	0.0613279	25.1673	23.4104	486.282	33.9488	0.0698131
10363195	Hsf2	heat shock factor 2	533.742	568.1	522.758	617.374	537.455	576.03	491.143	600.491	390.722	512	458.253	541.193	621.668	556.408	530.056	526.394	484.382	596.344	568.1	639.145	572.051	458.253	474.413	515.561	537.168	0.871496	1	26	23.5202	535.855	34.6056	0.0645802
10575861	Hsbp1	heat shock factor binding protein 1	1458.23	1360.57	1360.57	1389.16	1341.84	1287.18	1323.37	1168.14	1060.11	1184.45	1234.75	1287.18	1341.84	1370.04	1379.57	1314.23	1351.18	1260.69	1287.18	1234.75	1168.14	1074.91	1144.1	1323.37	1279.4	3.59933e-10	7.8302e-09	25.4376	21.0591	1280.8	111.894	0.0873625
10526410	Hspb1	heat shock protein 1	1112.82	617.374	604.668	680.287	396.177	317.365	261.379	198.088	237.207	247.28	418.766	617.374	724.077	714.109	613.109	670.921	451.944	240.518	210.839	296.112	230.72	359.538	564.175	879.171	486.001	1.1382e-12	6.43493e-11	23.8515	20.2452	484.72	298.609	0.616045
10455588	Hspe1	heat shock protein 1 (chaperonin 10)	3169.41	3104.19	3125.78	3169.41	3082.75	2936.74	2817.11	2977.74	2977.74	3040.3	3304	3615.55	3304	3213.66	3104.19	3104.19	2957.17	2418.67	2896.31	2977.74	3191.46	3516.68	3444.31	3468.27	3121.56	7.86796e-11	2.19542e-09	22.4819	18.3475	3104.4	276.302	0.0890033
10354732	Hspd1	heat shock protein 1 (chaperonin)	3590.58	3875.05	3565.78	3717.2	3541.14	3691.52	3236.01	3590.58	3191.46	3717.2	3875.05	4039.61	4124.49	3666.02	3983.99	3848.29	3902.01	3743.05	3373.43	3590.58	3615.55	3717.2	3565.78	3769.09	3688.78	0.00105977	0.00397356	27.3832	16.5116	3711.73	227.146	0.0611967
10375240	Hspd1-ps3	heat shock protein 1 (chaperonin), pseudogene 3 [Source:MGI Symbol;Acc:MGI:3651246]	4608.24	4870.99	4544.8	4737.79	4513.4	4737.79	4299.64	4737.79	4420.52	4482.23	5007.93	4973.34	5184.54	4973.34	4904.87	4640.29	4904.87	4938.99	4451.27	4513.4	4608.24	4705.07	4640.29	4770.75	4715.43	0.0115339	0.0340738	26.6667	17.1409	4732.89	210.888	0.044558
10468746	Hspa12a	heat shock protein 12A	76.6386	79.3413	76.1093	72.5046	79.3413	76.1093	79.8932	74.5429	68.5935	70.0348	77.7085	74.5429	76.6386	74.5429	77.1717	74.028	74.028	73.5167	72.5046	75.5835	75.0614	79.8932	81.5719	75.0614	75.6234	0.959158	1	22	21.2372	75.5214	1.58894	0.0210396
10479775	Hspa14	heat shock protein 14	298.172	298.172	302.334	319.573	286.026	292.036	280.139	312.996	237.207	344.892	276.282	337.794	306.555	319.573	300.246	292.036	288.015	290.018	302.334	304.437	280.139	290.018	276.282	302.334	297.4	0.917566	1	26.7115	16.766	298.29	10.014	0.0335715
10450369	Hspa1a	heat shock protein 1A	159.786	136.239	152.219	274.374	143.013	123.64	154.343	165.421	145.009	163.144	294.067	282.088	210.839	158.683	154.343	140.07	157.586	154.343	136.239	245.572	182.278	326.288	202.251	163.144	184.374	0.043644	0.111019	21.3926	17.8039	180.961	39.6475	0.219094
10450367	Hspa1b; Hspa1a	heat shock protein 1B; heat shock protein 1A	739.292	398.932	455.087	1305.15	407.315	357.054	560.278	643.591	648.067	621.668	1686.71	1152.06	831.746	537.455	487.751	433.534	792.353	643.591	410.148	1287.18	714.109	1698.45	1341.84	814.629	790.333	0.0307378	0.0815964	21.8944	17.3678	770.404	271.338	0.352202
10593418	Hspb2	heat shock protein 2	101.125	90.5097	100.427	98.36	116.97	100.427	112.986	123.64	96.3358	109.896	125.366	91.1392	101.125	90.5097	99.7331	85.0359	102.537	101.829	95.6704	102.537	113.772	101.829	111.43	110.661	103.494	0.0910383	0.212316	26.6667	6.51004	103.24	9.00374	0.0872122
10408928	Hsp25-ps1	heat shock protein 25, pseudogene 1 [Source:MGI Symbol;Acc:MGI:96241]	1260.69	709.176	666.287	776.047	451.944	359.538	296.112	219.793	268.727	274.374	491.143	694.581	809.002	814.629	699.413	739.292	515.561	274.374	227.544	333.144	270.597	398.932	643.591	968.763	548.469	2.46581e-13	1.80756e-11	23.8799	20.2016	547.297	336.092	0.614093
10385790	Hspa4	heat shock protein 4	1770.57	1758.34	1663.49	1924.14	1782.89	1746.2	1858.6	1924.14	1584.71	1758.34	1820.35	1807.78	1884.54	1795.29	1770.57	1770.57	1964.57	1845.76	1686.71	1884.54	1845.76	1845.76	1746.2	1807.78	1801.98	0.993586	1	21.7034	6.27585	1803.55	21.4718	0.0119053
10491780	Hspa4l	heat shock protein 4 like	643.591	522.758	415.873	477.713	306.555	315.173	261.379	282.088	216.767	321.795	464.65	580.037	670.921	600.491	497.999	494.559	398.932	276.282	242.191	319.573	249	380.038	464.65	588.134	416.298	4.44089e-16	1.30216e-13	24.5865	18.6027	420.155	184.894	0.440062
10471586	Hspa5	heat shock protein 5	5914.33	6295.04	5148.73	7281.4	5712.87	4837.35	5480.15	6251.56	5330.3	5996.9	7131.55	7033.37	6562.36	5914.33	5873.48	5873.48	6793.79	5634.22	4544.8	5914.33	5556.65	6936.54	7696.57	6888.62	6108.45	0.020487	0.0567989	23.6068	16.8946	6098.47	608.46	0.0997726
10440388	Hspa13	heat shock protein 70 family, member 13	1184.45	1168.14	935.763	1488.87	1097.5	1038.29	1038.29	1168.14	826.001	1144.1	1468.37	1438.15	1408.55	1105.13	1160.07	1120.56	1243.34	1112.82	879.171	1192.69	1024	1260.69	1351.18	1305.15	1173.31	0.151195	0.332361	24.2974	16.9532	1174.9	127.305	0.108354
10528021	Hspa8	heat shock protein 8	8719.32	7231.1	7486.11	8599.28	7131.55	6472.02	7434.4	8023.41	8023.41	7486.11	9475.59	9946.68	9089.59	7967.99	7383.04	7332.05	8659.09	7643.41	7231.1	8248.98	8364.13	8902.53	9674.69	9345.14	8161.28	2.48541e-05	0.000137769	23.8734	15.7552	8157.07	842.862	0.103329
10458226	Hspa9	heat shock protein 9	4067.71	4299.64	4096	4389.98	4182.07	4451.27	4329.55	4482.23	4240.45	4608.24	4544.8	4451.27	4451.27	4299.64	4124.49	4211.15	4153.18	4240.45	4329.55	4359.66	4482.23	4608.24	4420.52	4329.55	4339.71	0.000216191	0.000956547	25.5156	10.0193	4341.81	150.696	0.034708
10451110	Hsp90ab1	heat shock protein 90 alpha (cytosolic), class B member 1	6700.25	6122.9	5914.33	5955.47	5367.37	5220.6	5293.48	5042.77	4938.99	4973.34	5996.9	6080.61	6295.04	6427.31	6080.61	6080.61	5873.48	5113.16	4837.35	5293.48	4770.75	5634.22	6165.49	6562.36	5697.54	2.29139e-12	1.12922e-10	23.5783	20.1474	5687.52	755.406	0.132818
10378848	Hsp90aa1	heat shock protein 90, alpha (cytosolic), class A member 1	4096	3104.19	2646.74	3040.3	2149.82	1884.54	1897.65	1884.54	1884.54	1897.65	3420.52	3795.3	3743.05	3640.7	3350.13	3258.52	2856.44	1562.89	1226.22	2352.53	1833.01	2957.17	3666.02	4067.71	2759.01	2.74114e-13	1.97591e-11	24.202	18.0722	2767.9	1104.97	0.399208
10371482	Hsp90b1	heat shock protein 90, beta (Grp94), member 1	5256.91	5873.48	4973.34	6208.38	5367.37	5404.7	5404.7	5752.61	4973.34	5673.41	6038.61	6122.9	6038.61	5673.41	5595.3	5480.15	5792.62	5184.54	5256.91	5673.41	5518.27	5996.9	6080.61	5873.48	5633.91	0.187838	0.399705	23.254	16.9405	5627.04	225.305	0.0400396
10506658	Hspb11	heat shock protein family B (small), member 11	75.5835	82.7106	81.0084	82.1393	78.249	99.0442	83.8652	82.7106	89.2636	69.0706	71.0124	81.0084	82.7106	82.7106	88.647	81.0084	76.6386	90.5097	93.7015	95.6704	84.4485	85.0359	80.4489	72.0037	82.8833	0.0557719	0.137819	25.5653	2.21644	82.4867	6.20578	0.0752337
10551966	Hspb6	heat shock protein, alpha-crystallin-related, B6	699.413	588.134	560.278	613.109	512	537.455	508.463	515.561	634.73	560.278	568.1	666.287	592.224	643.591	634.73	625.992	564.175	588.134	588.134	548.748	501.463	515.561	699.413	704.277	590.427	0.000339449	0.00142882	26.5322	16.9985	595.413	60.2429	0.101178
10381170	Hspb9	heat shock protein, alpha-crystallin-related, B9	56.8859	64.8934	57.2816	58.0812	75.0614	58.0812	65.7993	61.3929	57.2816	56.493	66.7178	57.68	61.3929	58.4852	59.7141	55.7152	58.0812	66.257	58.892	64.4452	56.8859	62.2499	68.5935	59.7141	61.0865	0.998019	1	26	2.17931	60.9739	1.39257	0.0228388
10574659	Hsf4	heat shock transcription factor 4	206.5	192.672	188.706	194.012	159.786	179.769	191.341	200.854	168.897	210.839	209.383	221.322	181.019	192.672	181.019	168.897	173.645	194.012	186.108	212.306	192.672	227.544	216.767	224.411	194.798	2.28865e-05	0.000127762	23.1591	15.343	194.322	17.3593	0.0893326
10428081	Hrsp12	heat-responsive protein 12	3929.15	4389.98	4269.94	4608.24	4389.98	4451.27	4359.66	4329.55	4211.15	4451.27	4329.55	4513.4	4389.98	4482.23	4451.27	4389.98	4389.98	4420.52	4420.52	4482.23	4240.45	4608.24	4482.23	4299.64	4387.1	0.971454	1	23.3333	4.32805	4388.14	41.3835	0.00943076
10586505	Herc1	hect (homologous to the E6-AP (UBE3A) carboxyl terminus) domain and RCC1 (CHC1)-like domain (RLD) 1	519.147	568.1	541.193	617.374	560.278	568.1	576.03	604.668	504.951	572.051	508.463	560.278	560.278	548.748	548.748	552.565	556.408	621.668	564.175	652.575	556.408	592.224	522.758	537.455	563.11	0.0944861	0.219381	26.5251	0.686885	560.244	28.8908	0.0515682
10553646	Herc2	hect (homologous to the E6-AP (UBE3A) carboxyl terminus) domain and RCC1 (CHC1)-like domain (RLD) 2	369.646	372.217	362.039	401.707	359.538	354.588	398.932	404.501	302.334	442.643	398.932	418.766	401.707	382.681	374.806	369.646	372.217	364.557	357.054	407.315	359.538	401.707	385.343	377.413	380.826	0.895436	1	25.77	12.4281	381.597	13.7611	0.0360619
10362974	Hace1	HECT domain and ankyrin repeat containing, E3 ubiquitin protein ligase 1	76.1093	97.0059	81.5719	107.635	76.1093	103.968	86.2229	88.647	97.6806	83.2859	75.5835	85.0359	75.0614	78.7932	75.0614	82.1393	79.8932	90.5097	98.36	79.3413	80.4489	83.8652	73.5167	71.0124	84.4524	0.140266	0.310825	25.9303	2.12563	83.8887	7.20023	0.0858307
10538658	Herc3	hect domain and RLD 3	108.383	117.784	101.829	114.563	109.137	147.033	114.563	136.239	124.5	151.167	98.36	124.5	98.36	111.43	111.43	112.206	91.7731	138.141	159.786	131.599	126.238	117.784	102.537	102.537	118.828	0.00336085	0.0112418	22.1611	10.5182	119.696	16.4992	0.137842
10363641	Herc4	hect domain and RLD 4	975.501	1089.92	995.999	1031.12	1002.93	1105.13	1009.9	1052.79	765.363	1002.93	879.171	1016.93	1082.39	1002.93	1002.93	1002.93	1074.91	1074.91	1067.48	1002.93	975.501	975.501	786.88	849.223	992.757	0.0307927	0.0816671	24.7442	1.42448	991.034	68.1828	0.0687997
10538590	Herc6; 4930533I22Rik	hect domain and RLD 6; RIKEN cDNA 4930533I22 gene	382.681	393.44	385.343	390.722	380.038	471.136	451.944	401.707	321.795	413.001	382.681	359.538	380.038	374.806	481.036	433.534	380.038	396.177	382.681	396.177	337.794	410.148	252.476	330.842	387.074	0.301208	0.595055	23.0495	4.146	388.101	31.8665	0.0821086
10400210	Hectd1	HECT domain containing 1	1978.24	2033.85	1820.35	2149.82	1858.6	1845.76	2033.85	2336.28	2005.85	2256.7	2019.8	2076.59	1951	1884.54	1795.29	1795.29	2019.8	2149.82	2241.11	2418.67	2149.82	2320.15	2019.8	1897.65	2044.11	6.55836e-05	0.000330304	22.5892	11.5941	2047.57	186.683	0.0911728
10462702	Hectd2	HECT domain containing 2	87.4266	89.2636	86.8227	84.4485	70.5219	74.028	73.0089	74.5429	77.7085	67.1819	75.5835	88.647	84.4485	91.1392	91.7731	91.1392	77.1717	75.5835	76.1093	75.0614	72.5046	72.0037	85.6274	79.8932	80.0683	2.22579e-08	2.74651e-07	26.1359	18.9236	80.4992	8.9449	0.111118
10507394	Hectd3	HECT domain containing 3	484.382	484.382	474.413	501.463	497.999	576.03	467.882	541.193	433.534	568.1	421.679	491.143	448.822	474.413	491.143	464.65	471.136	508.463	608.874	564.175	491.143	494.559	427.565	464.65	493.825	0.0590007	0.144988	26.119	2.07657	490.686	36.8538	0.0751068
10354598	Hecw2	HECT, C2 and WW domain containing E3 ubiquitin protein ligase 2	112.986	142.025	136.239	124.5	129.787	121.095	121.938	135.298	122.786	127.116	109.137	132.514	117.784	128	125.366	131.599	128.89	134.364	115.36	119.428	116.97	134.364	115.36	123.64	125.273	0.930467	1	23.8806	1.03339	125.281	3.74795	0.0299162
10602501	Huwe1	HECT, UBA and WWE domain containing 1	1698.45	1758.34	1734.13	1782.89	1770.57	1795.29	1910.85	1937.53	1710.26	1964.57	1782.89	1746.2	1795.29	1833.01	1746.2	1770.57	1758.34	1820.35	1858.6	1951	1820.35	1924.14	1698.45	1820.35	1807.86	0.0777143	0.184831	24.42	8.41552	1807.31	61.9521	0.0342787
10579894	Hhip	Hedgehog-interacting protein	59.3016	60.1295	82.1393	81.0084	51.9842	74.028	57.68	79.3413	83.8652	75.5835	76.6386	83.8652	64.4452	68.1197	77.7085	66.7178	67.6492	69.0706	76.6386	71.0124	63.5579	78.7932	59.7141	75.5835	71.024	0.995936	1	26	10.4203	71.1246	2.77848	0.0390649
10435271	Heg1	HEG homolog 1 (zebrafish)	385.343	385.343	388.023	401.707	396.177	413.001	377.413	433.534	333.144	442.643	352.139	407.315	388.023	407.315	382.681	367.093	359.538	393.44	396.177	382.681	354.588	410.148	407.315	385.343	389.588	0.999928	1	24	9.95852	389.588	2.57322	0.00660498
10372766	Helb	helicase (DNA) B	219.793	243.875	230.72	213.783	202.251	218.275	195.361	237.207	150.123	212.306	173.645	205.074	219.793	212.306	219.793	215.269	215.269	210.839	210.839	222.861	177.294	210.839	182.278	213.783	208.899	0.213261	0.44542	26.1471	21.8439	208.763	14.4762	0.069343
10490632	Helz2	helicase with zinc finger 2, transcriptional coactivator	786.88	820.296	843.357	885.286	792.353	803.414	754.826	661.685	552.565	680.287	729.114	814.629	792.353	873.098	897.644	916.506	861.078	749.612	666.287	719.076	588.134	694.581	739.292	879.171	770.897	1.38778e-12	7.62177e-11	22.5049	1.22935	770.031	130.913	0.170011
10382152	Helz	helicase with zinc finger domain	512	537.455	548.748	530.056	533.742	522.758	512	494.559	424.612	497.999	471.136	491.143	512	530.056	519.147	537.455	512	541.193	491.143	537.455	418.766	474.413	455.087	494.559	504.145	8.32458e-06	5.19536e-05	25.1058	22.8836	503.854	35.6483	0.0707513
10491014	Hltf	helicase-like transcription factor	126.238	142.025	129.787	168.897	138.141	167.73	141.044	170.072	124.5	153.277	132.514	140.07	150.123	140.07	142.025	146.018	143.013	163.144	166.572	158.683	138.141	127.116	109.137	112.986	142.972	0.00664067	0.0207347	22.7405	6.29225	143.71	14.3657	0.099963
10531752	Helq	helicase, POLQ-like	98.36	101.125	99.7331	101.829	101.125	96.3358	109.137	103.968	95.6704	101.829	109.137	106.891	111.43	97.6806	113.772	109.896	96.3358	106.153	98.36	96.3358	99.7331	109.137	109.137	99.0442	103.007	0.881447	1	27.5378	13.1534	103.377	2.78751	0.0269646
10448803	Hn1l	hematological and neurological expressed 1-like	1144.1	1243.34	1152.06	1408.55	1120.56	1200.98	1144.1	1089.92	903.888	1045.52	1105.13	1192.69	1269.46	1323.37	1217.75	1278.29	1192.69	1045.52	975.501	1031.12	942.272	1097.5	1251.98	1296.13	1153.02	1.32727e-10	3.43225e-09	21.9646	1.59892	1149.62	153.951	0.133915
10369894	1700049L16Rik	hematological and neurological expressed 1-like pseudogene	103.25	93.0542	100.427	96.3358	106.153	97.6806	104.691	98.36	129.787	98.36	113.772	106.153	98.36	95.6704	109.896	101.125	100.427	98.36	105.42	95.6704	121.095	99.7331	102.537	101.125	103.227	0.804402	1	24.4856	10.3667	103.226	4.9397	0.0478532
10392943	Hn1	hematological and neurological expressed sequence 1	319.573	352.139	319.573	390.722	310.834	294.067	349.706	290.018	222.861	312.996	252.476	308.687	317.365	362.039	312.996	300.246	319.573	292.036	272.479	319.573	254.232	288.015	330.842	328.557	309.233	0.00468976	0.0151963	21.6165	2.06756	308.296	32.0132	0.103839
10561920	Hcst	hematopoietic cell signal transducer	121.938	111.43	122.786	100.427	121.938	119.428	133.436	116.97	112.206	116.162	128.89	101.125	122.786	105.42	112.206	112.986	121.095	116.162	116.162	108.383	135.298	108.383	127.116	112.206	116.872	0.945932	1	26.2973	5.92647	116.694	3.87058	0.0331687
10435565	Hcls1	hematopoietic cell specific Lyn substrate 1	154.343	182.278	167.73	155.417	195.361	196.72	182.278	179.769	139.102	182.278	158.683	164.279	187.403	200.854	190.019	183.546	172.446	177.294	159.786	174.853	142.025	200.854	172.446	164.279	174.335	0.269751	0.542575	20.2639	6.36049	174.718	12.1357	0.0694587
10462818	Hhex	hematopoietically expressed homeobox	1144.1	1074.91	572.051	826.001	504.951	1097.5	1045.52	989.119	929.3	1332.57	508.463	1269.46	765.363	1192.69	1097.5	1074.91	1168.14	1458.23	879.171	955.426	675.588	1176.27	916.506	916.506	982.093	0.999989	1	24	8.91017	982.093	9.71829	0.00989549
10548761	Hebp1	heme binding protein 1	1499.22	1573.76	1734.13	1710.26	1629.26	1807.78	1686.71	1734.13	1438.15	1807.78	1675.06	1618	1499.22	1584.71	1686.71	1595.73	1520.15	1652	1595.73	1618	1552.09	1595.73	1418.35	1509.65	1614.26	0.736165	1	24.6996	3.75367	1612.73	52.4641	0.0325313
10368092	Hebp2	heme binding protein 2	82.1393	82.7106	83.8652	85.0359	85.6274	86.2229	93.7015	84.4485	85.0359	80.4489	87.4266	79.8932	76.1093	79.8932	81.5719	77.1717	83.8652	83.8652	76.1093	82.1393	79.8932	95.0095	84.4485	76.1093	83.0309	0.402362	0.751007	27.1966	2.47138	82.6602	3.49412	0.0422709
10572897	Hmox1	heme oxygenase 1	312.996	290.018	270.597	292.036	290.018	250.732	268.727	240.518	210.839	215.269	202.251	266.871	274.374	263.197	272.479	290.018	250.732	265.028	298.172	296.112	238.856	296.112	270.597	270.597	266.548	0.383801	0.723757	26	23.0744	265.874	22.4269	0.0843518
10433292	Hmox2	heme oxygenase 2	1278.29	1360.57	1478.58	1458.23	1370.04	1520.15	1428.22	1408.55	1251.98	1499.22	1323.37	1370.04	1217.75	1418.35	1389.16	1398.83	1341.84	1398.83	1389.16	1468.37	1418.35	1379.57	1332.57	1314.23	1383.93	0.17217	0.371251	27.0686	0.821241	1377.22	56.9015	0.0413161
10358537	Hmcn1	hemicentin 1	188.706	181.019	192.672	163.144	192.672	198.088	190.019	192.672	227.544	194.012	198.088	174.853	181.019	178.527	192.672	181.019	210.839	188.706	182.278	183.546	177.294	219.793	195.361	203.657	191.175	0.882172	1	26.6667	6.60403	190.974	7.75363	0.0406005
10471139	Hmcn2	hemicentin 2	72.5046	70.5219	75.0614	72.0037	82.7106	72.5046	74.5429	72.0037	79.8932	68.5935	88.647	64.8934	73.0089	69.551	71.5064	60.1295	72.5046	71.5064	73.5167	75.5835	82.1393	72.5046	78.249	72.0037	73.5868	0.746069	1	26	6.43278	73.4427	3.71961	0.0506465
10596652	Hemk1	HemK methyltransferase family member 1	182.278	186.108	196.72	206.5	187.403	227.544	187.403	206.5	158.683	243.875	199.466	196.72	196.72	195.361	203.657	196.72	195.361	210.839	183.546	176.069	172.446	196.72	170.072	181.019	194.072	0.998229	1	23.2322	2.77476	194.163	4.60078	0.0236955
10408227	Hfe	hemochromatosis	704.277	729.114	634.73	670.921	685.019	634.73	604.668	600.491	474.413	568.1	613.109	670.921	719.076	709.176	744.434	704.277	661.685	564.175	613.109	630.346	584.071	588.134	639.145	661.685	642.075	7.45431e-09	1.08735e-07	22.6917	0.0135092	640.669	75.2331	0.117429
10494423	Hfe2	hemochromatosis type 2 (juvenile) (human homolog)	2062.24	2048	1951	1924.14	1937.53	2120.22	1468.37	1251.98	1082.39	1370.04	1595.73	1964.57	1858.6	1992	1964.57	1924.14	1897.65	1782.89	1722.16	1260.69	1168.14	1209.34	1782.89	2120.22	1727.48	5.4013e-09	8.24735e-08	23.7694	22.3491	1726.63	405.513	0.234858
10512757	Hemgn	hemogen	63.5579	62.6829	59.3016	59.7141	60.1295	60.5477	59.3016	59.7141	64.8934	59.3016	61.3929	59.3016	60.9688	58.892	60.9688	57.68	59.7141	61.8199	55.7152	59.3016	65.7993	58.0812	67.1819	59.3016	60.636	0.81799	1	24.1681	13.0744	60.6417	1.43293	0.0236295
10375051	Hba-a1	hemoglobin alpha, adult chain 1	3236.01	2418.67	3213.66	3147.52	3326.99	3396.89	2503.97	3929.15	2610.3	1722.16	1937.53	2336.28	1910.85	2149.82	2957.17	2936.74	2759.13	3565.78	3444.31	2592.27	1618	2179.83	2538.92	2288.2	2696.67	0.0010178	0.00383197	25.4381	1.47769	2666.4	541.197	0.202969
10375058	Hba-a2	hemoglobin alpha, adult chain 2	3191.46	2401.97	3213.66	3082.75	3396.89	3396.89	2418.67	3956.48	2592.27	1686.71	1897.65	2256.7	1858.6	2120.22	2896.31	2916.45	2721.15	3565.78	3444.31	2538.92	1562.89	2105.58	2521.38	2256.7	2666.68	0.000725406	0.00282456	24.7715	2.16927	2650.15	561.98	0.212056
10449280	Hba-ps4	hemoglobin alpha, pseudogene 4	73.5167	60.9688	74.5429	78.249	83.2859	71.5064	64	82.7106	70.0348	60.9688	63.1189	65.7993	60.1295	67.6492	73.0089	77.1717	76.1093	82.7106	78.249	62.6829	57.2816	60.9688	70.5219	64	69.9661	0.000681781	0.00266907	23.7728	3.5868	70.0258	6.9846	0.0997432
10375046	Hba-x	hemoglobin X, alpha-like embryonic chain in Hba complex	65.3448	66.257	71.5064	66.257	70.0348	69.551	67.1819	69.551	65.7993	59.7141	69.551	64.4452	66.7178	59.3016	72.0037	66.257	66.7178	65.7993	65.3448	64.8934	67.1819	66.257	70.5219	64.4452	66.6931	0.977084	1	24.3167	2.0145	66.6822	1.02414	0.0153585
10566258	Hbb-bs; Hbb-b1; Hbb-b2	hemoglobin, beta adult s chain; hemoglobin, beta adult major chain; hemoglobin, beta adult minor chain	6382.92	5792.62	6793.79	6472.02	7538.18	7131.55	5914.33	8135.41	5914.33	4640.29	4973.34	5518.27	3929.15	5256.91	6295.04	6517.03	6038.61	7231.1	6427.31	6080.61	3929.15	6122.9	6080.61	5293.48	6017.04	0.00258118	0.0088372	25.4086	2.1718	5969.24	835.752	0.14001
10566254	Hbb-bt; Hbb-b2	hemoglobin, beta adult t chain; hemoglobin, beta adult minor chain	6382.92	5792.62	6746.86	6472.02	7486.11	7181.15	5873.48	8079.22	5792.62	4513.4	4938.99	5480.15	3795.3	5256.91	6295.04	6653.97	5996.9	7231.1	6427.31	6080.61	3821.7	6122.9	5712.87	5256.91	5974.63	0.000400512	0.00165366	25.3793	2.07737	5925.55	881.614	0.148782
10481962	Hc	hemolytic complement	6653.97	6472.02	5996.9	6208.38	6038.61	6122.9	6700.25	6165.49	5792.62	6251.56	6251.56	6165.49	6888.62	6382.92	6427.31	6382.92	6251.56	5873.48	5914.33	6653.97	5996.9	6251.56	5792.62	5832.91	6227.87	0.980528	1	26	16.8614	6237.03	125.719	0.0201568
10566477	Hpx	hemopexin	11113.3	10441.2	10513.8	10587	10660.6	10441.2	11190.6	10441.2	10297.5	10369.1	10734.7	10441.2	10809.4	10441.2	10809.4	10660.6	10155.7	9946.68	10155.7	10809.4	10369.1	10734.7	10441.2	10369.1	10538.9	0.967505	1	21.078	19.9879	10528.8	93.129	0.00884518
10477250	Hck	hemopoietic cell kinase	121.095	134.364	112.986	123.64	130.69	131.599	134.364	128.89	101.125	126.238	103.25	115.36	136.239	130.69	131.599	134.364	105.42	118.603	116.162	132.514	91.7731	148.056	121.095	120.259	122.932	0.876228	1	22.3368	3.7054	123.072	4.27877	0.0347663
10557106	Hs3st2	heparan sulfate (glucosamine) 3-O-sulfotransferase 2	82.1393	83.8652	81.0084	78.249	82.1393	75.5835	84.4485	80.4489	83.8652	83.8652	97.6806	73.0089	75.5835	76.6386	72.0037	78.7932	84.4485	83.2859	66.7178	76.6386	82.1393	83.8652	82.1393	74.028	80.1076	0.81581	1	20.9733	13.8282	80.1934	2.7334	0.0340851
10386951	Hs3st3b1	heparan sulfate (glucosamine) 3-O-sulfotransferase 3B1	770.686	714.109	786.88	820.296	670.921	786.88	770.686	867.067	814.629	855.13	843.357	760.076	792.353	699.413	657.114	724.077	724.077	685.019	776.047	786.88	873.098	843.357	809.002	770.686	775.077	3.09634e-05	0.000167606	24.7126	9.68463	774.852	69.7486	0.0900154
10557308	Hs3st4	heparan sulfate (glucosamine) 3-O-sulfotransferase 4	83.2859	82.1393	77.1717	75.0614	86.2229	90.5097	83.8652	82.1393	87.4266	81.5719	95.0095	64.8934	82.7106	73.0089	88.0347	78.249	77.7085	78.7932	66.257	83.8652	93.0542	89.8845	91.1392	79.8932	82.1623	0.858261	1	26.6667	6.06926	81.9902	4.46195	0.0544206
10442603	Hs3st6	heparan sulfate (glucosamine) 3-O-sulfotransferase 6	78.249	71.0124	68.5935	69.0706	79.8932	66.7178	78.249	74.028	75.5835	69.551	73.0089	67.6492	62.6829	68.1197	74.028	67.6492	70.0348	64.8934	58.0812	65.7993	69.0706	69.0706	77.1717	66.257	70.186	0.97627	1	26.6667	26.1766	70.3065	1.22285	0.0173931
10502522	Hs2st1	heparan sulfate 2-O-sulfotransferase 1	284.05	270.597	243.875	288.015	229.126	266.871	224.411	247.28	207.937	252.476	243.875	286.026	294.067	268.727	254.232	250.732	218.275	256	227.544	247.28	209.383	243.875	225.972	252.476	249.712	0.0078957	0.0242966	26.2438	17.4589	251.14	19.8915	0.079205
10345442	Hs6st1	heparan sulfate 6-O-sulfotransferase 1	843.357	891.444	942.272	809.002	831.746	855.13	975.501	1067.48	1045.52	1217.75	929.3	867.067	855.13	867.067	922.88	955.426	770.686	855.13	982.286	1052.79	962.071	1097.5	935.763	879.171	933.811	0.0011543	0.00428802	23.4466	11.1656	934.162	107.398	0.114967
10417048	Hs6st3	heparan sulfate 6-O-sulfotransferase 3	74.028	68.1197	71.0124	67.6492	65.3448	69.551	71.0124	75.0614	69.0706	61.8199	74.5429	60.1295	58.892	63.1189	66.7178	58.4852	64	74.028	60.1295	73.5167	68.5935	65.7993	68.5935	75.5835	67.7	0.930105	1	24	15.4017	67.7	0.23381	0.00345362
10577882	Hgsnat	heparan-alpha-glucosaminide N-acetyltransferase	1278.29	1260.69	1209.34	1192.69	1160.07	1209.34	1278.29	1314.23	1120.56	1398.83	1323.37	1408.55	1323.37	1234.75	1243.34	1217.75	1089.92	1192.69	1251.98	1287.18	1260.69	1418.35	1398.83	1323.37	1266.52	2.10964e-07	1.96642e-06	24.5401	14.1355	1268.16	87.3862	0.0689079
10531737	Hpse	heparanase	191.341	186.108	170.072	216.767	153.277	195.361	166.572	190.019	145.009	199.466	158.683	200.854	230.72	215.269	196.72	199.466	178.527	188.706	173.645	209.383	145.009	233.941	167.73	196.72	187.89	0.783757	1	25.3793	20.105	188.222	13.1063	0.0696323
10458340	Hbegf	heparin-binding EGF-like growth factor	67.1819	68.1197	66.7178	62.6829	68.1197	72.0037	69.0706	61.8199	63.5579	63.5579	65.3448	58.0812	60.5477	64	65.3448	62.6829	69.551	66.257	64.4452	62.2499	66.7178	69.0706	71.5064	66.7178	65.6395	0.987765	1	26	3.49674	65.5335	1.40091	0.021377
10389786	Hlf	hepatic leukemia factor	592.224	522.758	445.722	451.944	404.501	427.565	477.713	661.685	544.958	608.874	630.346	621.668	515.561	474.413	448.822	494.559	362.039	522.758	630.346	625.992	596.344	617.374	652.575	639.145	540.412	4.03449e-08	4.59793e-07	22.6604	14.3116	537.961	101.179	0.188079
10489372	Hnf4aos	hepatic nuclear factor 4 alpha, opposite strand	445.722	326.288	294.067	347.291	421.679	344.892	233.941	206.5	238.856	330.842	337.794	340.144	292.036	396.177	349.706	310.834	268.727	224.411	442.643	203.657	212.306	242.191	352.139	401.707	315.19	0.145055	0.320288	23.5006	21.1173	314.547	53.8949	0.171341
10478389	Hnf4a	hepatic nuclear factor 4, alpha	4705.07	4803.93	4973.34	4705.07	4124.49	4153.18	4973.34	4837.35	4870.99	4737.79	4938.99	4420.52	4329.55	4544.8	4705.07	4608.24	4359.66	4705.07	4544.8	5220.6	4770.75	5256.91	4904.87	4513.4	4696.16	0.196141	0.414951	21.4075	14.4499	4694.82	218.691	0.0465813
10519857	Hgf	hepatocyte growth factor	315.173	319.573	315.173	380.038	243.875	374.806	280.139	407.315	321.795	342.509	294.067	333.144	344.892	385.343	367.093	319.573	354.588	407.315	367.093	359.538	282.088	380.038	212.306	328.557	334.835	0.9173	1	20.3568	9.15635	336.925	18.3698	0.0545221
10521356	Hgfac	hepatocyte growth factor activator	2320.15	2241.11	2452.44	2241.11	2256.7	2385.37	2179.83	2401.97	2062.24	2385.37	2134.97	2241.11	2019.8	2062.24	2179.83	2179.83	2091.03	2105.58	2521.38	2134.97	2134.97	2241.11	2105.58	2352.53	2226.3	0.993709	1	26.6667	24.5012	2225.1	15.5815	0.00700261
10493086	Hdgf	hepatoma-derived growth factor	1722.16	1652	1468.37	1552.09	1370.04	1448.15	1332.57	1389.16	1478.58	1541.37	1408.55	1618	1552.09	1722.16	1562.89	1530.73	1341.84	1509.65	1530.73	1438.15	1530.73	1629.26	1640.59	1640.59	1525.44	5.6226e-06	3.64857e-05	23.458	18.2705	1522.89	113.747	0.0746912
10446044	Hdgfrp2	hepatoma-derived growth factor, related protein 2	209.383	196.72	205.074	207.937	237.207	212.306	227.544	212.306	202.251	227.544	210.839	209.383	192.672	221.322	200.854	218.275	209.383	207.937	196.72	209.383	209.383	215.269	212.306	202.251	210.594	0.887493	1	26.4714	4.07435	210.208	4.97157	0.0236507
10562169	Hamp	hepcidin antimicrobial peptide	5480.15	4705.07	3743.05	6295.04	5480.15	3848.29	5113.16	5077.84	6382.92	5256.91	6608.01	5955.47	6338.83	4640.29	4705.07	4705.07	4672.57	5480.15	6295.04	4608.24	6746.86	4803.93	5792.62	6338.83	5378.06	0.631742	1	24.8472	13.1994	5391.12	502.525	0.0932133
10562166	Hamp2	hepcidin antimicrobial peptide 2	315.173	321.795	357.054	393.44	396.177	357.054	330.842	306.555	359.538	265.028	369.646	357.054	359.538	276.282	294.067	250.732	312.996	362.039	427.565	268.727	374.806	319.573	410.148	464.65	343.77	0.99996	1	26.6667	25.1042	344.02	2.89047	0.00840206
10562234	Hpn	hepsin	1978.24	1951	1978.24	1871.53	2005.85	2019.8	2033.85	1937.53	2091.03	2179.83	2019.8	2019.8	1833.01	1910.85	2005.85	1978.24	1964.57	1884.54	2076.59	2005.85	1978.24	2105.58	2048	1897.65	1990.65	0.108463	0.24794	23.5376	11.1362	1990.8	68.8462	0.0345821
10467802	Hps1	Hermansky-Pudlak syndrome 1 homolog (human)	95.0095	101.125	108.383	108.383	115.36	120.259	121.095	110.661	87.4266	99.7331	101.125	95.6704	95.6704	103.25	106.153	99.0442	108.383	106.153	109.137	109.896	95.0095	102.537	99.0442	93.7015	103.842	3.50191e-06	2.38704e-05	24.4215	3.59951	103.697	8.37545	0.0807688
10497421	Hps3	Hermansky-Pudlak syndrome 3 homolog (human)	302.334	308.687	310.834	330.842	294.067	298.172	304.437	310.834	263.197	315.173	252.476	308.687	349.706	298.172	330.842	337.794	280.139	330.842	296.112	306.555	300.246	304.437	278.204	290.018	304.284	0.636205	1	25.3766	21.1182	304.46	14.87	0.0488405
10524369	Hps4	Hermansky-Pudlak syndrome 4 homolog (human)	265.028	312.996	308.687	284.05	310.834	380.038	272.479	240.518	240.518	247.28	196.72	238.856	266.871	298.172	315.173	308.687	300.246	288.015	326.288	229.126	178.527	237.207	224.411	245.572	271.512	3.94222e-07	3.41685e-06	22.9456	2.56655	272.505	49.8271	0.182848
10563615	Hps5	Hermansky-Pudlak syndrome 5 homolog (human)	216.767	232.325	209.383	229.126	183.546	213.783	190.019	212.306	148.056	215.269	200.854	252.476	233.941	230.72	215.269	238.856	192.672	209.383	209.383	209.383	170.072	209.383	199.466	216.767	209.967	0.0141006	0.0405824	25.8166	18.6254	210.953	19.924	0.0944477
10463515	Hps6	Hermansky-Pudlak syndrome 6	81.0084	92.4115	82.7106	74.028	91.1392	93.0542	85.6274	85.0359	66.7178	85.0359	87.4266	83.2859	82.1393	96.3358	81.5719	85.0359	81.5719	76.6386	73.0089	79.3413	70.0348	89.8845	83.2859	79.8932	82.7593	0.659193	1	20.7406	3.63662	82.6105	4.01715	0.0486276
10591869	Herpud2	HERPUD family member 2	1009.9	1089.92	1052.79	1160.07	1089.92	1168.14	1128.35	1176.27	989.119	1152.06	1038.29	1009.9	1097.5	1074.91	1067.48	989.119	1097.5	1260.69	1287.18	1226.22	1097.5	1192.69	1002.93	1002.93	1102.56	0.00210567	0.0073726	24.9423	4.12058	1099.44	79.9926	0.0727576
10509500	Hp1bp3	heterochromatin protein 1, binding protein 3	1226.22	1360.57	1323.37	1438.15	1351.18	1478.58	1408.55	1499.22	1184.45	1398.83	1278.29	1251.98	1176.27	1287.18	1323.37	1341.84	1370.04	1584.71	1458.23	1408.55	1341.84	1398.83	1176.27	1260.69	1346.97	3.70967e-07	3.22661e-06	24.9273	3.31197	1342.59	113.457	0.0845064
10385686	Hnrnpab	heterogeneous nuclear ribonucleoprotein A/B	2646.74	2797.65	2702.35	3040.3	2759.13	2916.45	2778.33	2977.74	2646.74	2876.3	2957.17	2916.45	2836.7	2797.65	2778.33	2836.7	3061.45	3236.01	2856.44	2817.11	2977.74	2896.31	2977.74	2876.3	2873.49	0.910397	1	23.6521	7.20094	2874.05	41.9846	0.0146082
10409643	Hnrnpa0	heterogeneous nuclear ribonucleoprotein A0	207.937	206.5	215.269	225.972	212.306	247.28	221.322	205.074	173.645	190.019	187.403	195.361	184.823	203.657	195.361	184.823	190.019	249	222.861	199.466	207.937	191.341	202.251	192.672	204.679	0.000785841	0.00303258	27.715	25.8084	202.354	17.6062	0.0870068
10427310	Hnrnpa1	heterogeneous nuclear ribonucleoprotein A1	596.344	661.685	675.588	657.114	639.145	786.88	600.491	685.019	634.73	694.581	625.992	670.921	621.668	617.374	666.287	661.685	652.575	694.581	749.612	657.114	675.588	657.114	643.591	652.575	661.594	0.469977	0.844914	26.3546	1.7053	658.909	28.6306	0.0434516
10602173	Gm5643	heterogeneous nuclear ribonucleoprotein A1 pseudogene	666.287	765.363	765.363	765.363	770.686	948.826	694.581	809.002	666.287	820.296	704.277	781.445	714.109	754.826	739.292	749.612	719.076	770.686	873.098	776.047	792.353	754.826	749.612	770.686	763.417	0.639331	1	26.5778	1.00379	759.623	37.2686	0.049062
10597969	Gm10052; Hnrnpa1	heterogeneous nuclear ribonucleoprotein A1 pseudogene; heterogeneous nuclear ribonucleoprotein A1	648.067	729.114	739.292	724.077	719.076	879.171	675.588	760.076	685.019	770.686	689.784	734.185	685.019	685.019	729.114	714.109	714.109	765.363	826.001	729.114	739.292	724.077	704.277	719.076	728.696	0.316056	0.618876	26.5322	1.5593	725.115	35.856	0.0494487
10544720	Hnrnpa2b1	heterogeneous nuclear ribonucleoprotein A2/B1	1573.76	1722.16	1675.06	1686.71	1584.71	1820.35	1640.59	1770.57	1640.59	1698.45	1618	1770.57	1710.26	1595.73	1675.06	1652	1722.16	1710.26	1663.49	1663.49	1675.06	1663.49	1618	1573.76	1671.85	0.896088	1	24.7003	5.96856	1671.21	24.7164	0.0147895
10492045	Hnrnpa3	heterogeneous nuclear ribonucleoprotein A3	2418.67	3169.41	2683.69	3147.52	2797.65	3104.19	2797.65	2916.45	2817.11	2778.33	2740.08	3082.75	2916.45	3125.78	2977.74	2916.45	2916.45	2998.45	2936.74	2702.35	2759.13	2702.35	2998.45	2856.44	2885.84	0.492026	0.875185	20.3035	5.15636	2884.44	116.424	0.0403626
10515113	LOC105244657; Gm12960	heterogeneous nuclear ribonucleoprotein A3 pseudogene; predicted gene 12960 [Source:MGI Symbol;Acc:MGI:3651525]	1438.15	1924.14	1595.73	1897.65	1686.71	1964.57	1652	1770.57	1541.37	1663.49	1629.26	1871.53	1770.57	1924.14	1820.35	1734.13	1722.16	1734.13	1795.29	1618	1652	1541.37	1782.89	1746.2	1728.18	0.298534	0.590581	20.5865	4.56966	1726.72	99.2157	0.057459
10419607	Hnrnpc	heterogeneous nuclear ribonucleoprotein C	670.921	680.287	580.037	592.224	580.037	548.748	494.559	455.087	388.023	401.707	544.958	584.071	608.874	613.109	675.588	617.374	694.581	600.491	537.455	458.253	418.766	497.999	552.565	648.067	560.158	6.42043e-11	1.82988e-09	24.8312	21.1098	561.432	116.406	0.207338
10531633	Hnrnpd	heterogeneous nuclear ribonucleoprotein D	754.826	879.171	770.686	873.098	826.001	1009.9	820.296	1016.93	962.071	982.286	849.223	885.286	786.88	760.076	809.002	831.746	837.532	1002.93	1038.29	1024	1031.12	1002.93	891.444	867.067	896.366	1.96698e-07	1.84538e-06	25.9243	5.08473	890.441	100.972	0.113395
10531645	Hnrnpdl	heterogeneous nuclear ribonucleoprotein D-like	630.346	744.434	781.445	729.114	781.445	803.414	760.076	897.644	820.296	820.296	704.277	709.176	724.077	704.277	689.784	630.346	689.784	831.746	879.171	891.444	855.13	879.171	680.287	643.591	761.699	3.2117e-06	2.21806e-05	25.3137	5.42629	757.485	93.6404	0.12362
10541104	Hnrnpf	heterogeneous nuclear ribonucleoprotein F	2033.85	2062.24	2105.58	2210.26	2005.85	2005.85	1992	2076.59	1910.85	1992	2019.8	2062.24	2194.99	2062.24	2164.77	2149.82	2134.97	2149.82	2019.8	2062.24	1951	2091.03	2076.59	2033.85	2065.34	0.00780152	0.024041	24.0329	22.2454	2065.37	78.6987	0.038104
10375735	Hnrnph1	heterogeneous nuclear ribonucleoprotein H1	689.784	754.826	704.277	760.076	661.685	754.826	809.002	891.444	670.921	792.353	749.612	855.13	797.865	694.581	739.292	699.413	760.076	831.746	630.346	849.223	786.88	861.078	734.185	770.686	760.388	0.89044	1	25.6824	9.79049	760.877	32.8024	0.0431112
10601760	Hnrnph2	heterogeneous nuclear ribonucleoprotein H2	445.722	530.056	458.253	548.748	464.65	504.951	477.713	515.561	377.413	501.463	481.036	533.742	526.394	497.999	501.463	512	504.951	533.742	481.036	501.463	458.253	508.463	461.44	504.951	492.978	0.806922	1	24.2192	22.1514	493.013	21.631	0.0438752
10369704	Hnrnph3	heterogeneous nuclear ribonucleoprotein H3	572.051	661.685	652.575	657.114	639.145	694.581	634.73	709.176	608.874	657.114	634.73	680.287	639.145	608.874	680.287	657.114	689.784	719.076	639.145	680.287	584.071	685.019	572.051	600.491	648.225	0.332861	0.644994	23.1911	4.88626	649.133	28.6601	0.0441513
10409689	Hnrnpk	heterogeneous nuclear ribonucleoprotein K	2721.15	3019.3	3082.75	3213.66	3191.46	3492.39	3236.01	3420.52	3040.3	3082.75	3061.45	2896.31	3040.3	2957.17	3040.3	2957.17	3281.18	3492.39	3468.27	3304	3350.13	3104.19	2836.7	2836.7	3130.27	9.98324e-12	3.96124e-10	24.4512	4.86358	3125.31	264.255	0.0845532
10551600	Hnrnpl	heterogeneous nuclear ribonucleoprotein L	484.382	596.344	666.287	689.784	675.588	760.076	709.176	719.076	621.668	719.076	537.455	572.051	504.951	625.992	617.374	639.145	648.067	814.629	781.445	724.077	670.921	666.287	494.559	541.193	644.983	2.18289e-11	7.59838e-10	24.3485	4.83325	643.414	107.496	0.167072
10453082	Hnrnpll	heterogeneous nuclear ribonucleoprotein L-like	501.463	497.999	501.463	501.463	451.944	487.751	494.559	508.463	461.44	501.463	508.463	530.056	526.394	497.999	451.944	504.951	436.549	519.147	487.751	515.561	487.751	522.758	474.413	481.036	493.866	0.522662	0.913709	22.2639	18.5939	493.211	9.31039	0.0188771
10450006	Hnrnpm; March2	heterogeneous nuclear ribonucleoprotein M; membrane-associated ring finger (C3HC4) 2	935.763	1045.52	935.763	989.119	962.071	989.119	982.286	1045.52	879.171	1045.52	922.88	1009.9	1074.91	1060.11	995.999	962.071	1002.93	1074.91	982.286	1002.93	910.175	962.071	879.171	929.3	982.478	0.954594	1	26.6667	17.3297	983.982	18.8353	0.0191419
10509228	Hnrnpr	heterogeneous nuclear ribonucleoprotein R	238.856	266.871	240.518	276.282	242.191	280.139	213.783	250.732	156.498	229.126	215.269	247.28	257.781	254.232	261.379	247.28	261.379	280.139	252.476	232.325	202.251	227.544	203.657	240.518	240.771	0.00117613	0.00435509	24.1947	23.3951	240.738	28.5147	0.118447
10360544	Hnrnpu	heterogeneous nuclear ribonucleoprotein U	2977.74	3169.41	3040.3	3326.99	2998.45	3191.46	2998.45	3125.78	2740.08	3019.3	2977.74	3213.66	3061.45	3125.78	2936.74	2977.74	3104.19	3191.46	3019.3	3061.45	2896.31	3169.41	2856.44	3082.75	3052.6	0.934459	1	25.3213	22.4135	3052.29	56.3924	0.0184754
10561085	Hnrnpul1	heterogeneous nuclear ribonucleoprotein U-like 1	1074.91	1120.56	1082.39	1152.06	1112.82	1192.69	1160.07	1152.06	929.3	1120.56	1016.93	1074.91	1052.79	1128.35	1136.2	1136.2	1074.91	1251.98	1120.56	1112.82	1009.9	1120.56	989.119	1067.48	1099.59	0.00963763	0.0290169	23.8515	3.31011	1099.9	56.0319	0.0509429
10461220	Hnrnpul2	heterogeneous nuclear ribonucleoprotein U-like 2	1152.06	1176.27	1074.91	1234.75	1031.12	1192.69	1209.34	1379.57	1144.1	1428.22	1226.22	1152.06	1168.14	1168.14	1144.1	1136.2	1160.07	1243.34	1209.34	1332.57	1168.14	1408.55	1176.27	1105.13	1200.89	0.0422505	0.107887	21.9636	12.6761	1202.61	86.0773	0.0715755
10360542	Hnrnpu; AI503316	heterogeneous nuclear ribonucleoprotein U; expressed sequence AI503316	1734.13	1795.29	1871.53	1509.65	1770.57	1937.53	1640.59	1478.58	1398.83	1332.57	1360.57	1663.49	1640.59	1606.83	1499.22	1618	1606.83	1686.71	1897.65	1618	1541.37	1652	1438.15	1573.76	1619.69	0.190717	0.404934	26.6667	24.7909	1609.11	129.378	0.0804034
10381697	Hexim1	hexamethylene bis-acetamide inducible 1	308.687	296.112	268.727	288.015	229.126	235.568	272.479	286.026	207.937	272.479	274.374	352.139	362.039	328.557	308.687	321.795	276.282	292.036	173.645	284.05	266.871	324.034	308.687	315.173	285.563	6.87576e-05	0.000343987	25.301	17.1987	287.75	43.6192	0.151587
10381702	Hexim2	hexamethylene bis-acetamide inducible 2	117.784	108.383	113.772	106.153	98.36	110.661	109.896	101.829	86.8227	97.6806	108.383	119.428	102.537	109.896	106.891	104.691	125.366	103.25	96.3358	91.7731	94.3532	101.125	103.968	99.0442	104.933	0.0284088	0.0758795	25.5661	20.1182	105.105	6.57685	0.0625742
10369541	Hk1	hexokinase 1	87.4266	90.5097	85.6274	97.0059	91.1392	83.8652	79.3413	83.8652	68.5935	93.7015	72.0037	86.2229	81.5719	88.647	89.8845	82.7106	87.4266	83.8652	83.8652	82.1393	80.4489	82.7106	85.0359	87.4266	84.7931	0.0740117	0.176998	22.8897	0.24103	84.7513	4.73038	0.0558148
10409376	Hk3	hexokinase 3	77.7085	82.1393	74.028	73.5167	76.6386	73.0089	86.2229	75.5835	65.7993	78.249	81.5719	72.0037	74.028	73.0089	77.7085	70.5219	73.0089	74.028	66.257	79.3413	74.028	78.249	71.0124	73.5167	75.0491	0.994948	1	23.0698	15.542	75.0156	1.08559	0.0144715
10383518	Hexdc	hexosaminidase (glycosyl hydrolase family 20, catalytic domain) containing	116.97	109.896	113.772	102.537	116.97	122.786	118.603	114.563	96.3358	106.891	116.97	106.153	98.36	100.427	102.537	128	109.896	112.206	109.896	116.162	106.891	107.635	107.635	113.772	110.661	0.810309	1	26.5824	0.988242	110.248	4.04981	0.0367335
10585874	Hexa	hexosaminidase A	749.612	797.865	814.629	797.865	765.363	786.88	831.746	929.3	776.047	968.763	776.047	826.001	754.826	885.286	729.114	781.445	744.434	744.434	826.001	891.444	776.047	1016.93	826.001	814.629	817.113	0.213585	0.445986	26.597	7.29767	816.541	51.865	0.0635179
10411373	Hexb	hexosaminidase B	265.028	227.544	249	284.05	216.767	328.557	207.937	276.282	165.421	304.437	215.269	319.573	232.325	259.574	218.275	245.572	290.018	337.794	294.067	259.574	222.861	265.028	230.72	237.207	256.37	0.959104	1	23.6733	21.8227	256.363	1.36123	0.00530978
10518743	H6pd	hexose-6-phosphate dehydrogenase (glucose 1-dehydrogenase)	3061.45	3396.89	3304	3040.3	3082.75	3281.18	3258.52	2836.7	2778.33	2702.35	2320.15	2574.36	2702.35	2856.44	2916.45	2998.45	3281.18	3125.78	3213.66	3082.75	2556.58	2721.15	2272.4	2646.74	2917.12	1.31948e-08	1.78351e-07	25.9408	25.2271	2896.57	335.537	0.115839
10383365	Hgs	HGF-regulated tyrosine kinase substrate	544.958	512	548.748	639.145	537.455	576.03	519.147	544.958	474.413	512	522.758	541.193	526.394	556.408	552.565	544.958	556.408	556.408	580.037	572.051	512	512	512	552.565	541.942	0.0365199	0.0950782	25.1364	24.8317	541.122	27.9108	0.0515794
10424853	Hgh1	HGH1 homolog	170.072	200.854	186.108	182.278	196.72	168.897	179.769	219.793	134.364	192.672	196.72	199.466	198.088	178.527	195.361	195.361	165.421	198.088	146.018	196.72	157.586	209.383	203.657	174.853	185.282	0.931197	1	20.8591	0.416891	184.434	7.90581	0.0428653
10392910	Hid1	HID1 domain containing	64.8934	61.3929	64.4452	64	64	64	61.8199	62.6829	63.1189	57.2816	66.7178	61.3929	57.68	60.9688	62.2499	57.2816	61.8199	65.3448	58.0812	59.3016	51.2685	62.6829	65.7993	62.2499	61.6864	0.999692	1	24.5186	21.7232	61.688	0.314185	0.00509314
10492860	Higd1a	HIG1 domain family, member 1A	210.839	222.861	249	222.861	196.72	206.5	184.823	224.411	221.322	210.839	213.783	282.088	274.374	278.204	272.479	249	266.871	191.341	202.251	206.5	232.325	209.383	230.72	235.568	228.961	5.07523e-05	0.000262643	26.7544	16.8417	231.71	31.0766	0.134118
10405287	Higd2a	HIG1 domain family, member 2A	1807.78	1606.83	1770.57	1734.13	1606.83	1509.65	1584.71	1341.84	1438.15	1418.35	1488.87	1746.2	1652	1606.83	1746.2	1807.78	1652	1530.73	1573.76	1478.58	1389.16	1314.23	1573.76	1807.78	1591.11	2.14246e-07	1.98994e-06	24.3022	21.8055	1591.66	173.46	0.108981
10356800	Hdlbp	high density lipoprotein (HDL) binding protein	3769.09	3848.29	3640.7	3902.01	3615.55	3769.09	3956.48	3956.48	3640.7	4124.49	4096	3956.48	4096	3956.48	3956.48	3821.7	3717.2	3666.02	3640.7	4153.18	3902.01	3983.99	3848.29	3902.01	3871.64	0.0701843	0.168872	26.3259	12.837	3881.77	120.489	0.0310398
10585572	Hmg20a	high mobility group 20A	319.573	342.509	324.034	324.034	317.365	347.291	278.204	312.996	276.282	302.334	284.05	328.557	324.034	344.892	347.291	330.842	340.144	352.139	330.842	330.842	276.282	312.996	280.139	310.834	318.271	0.000261644	0.00113133	26.4742	21.5454	318.027	26.1997	0.082382
10371141	Hmg20b	high mobility group 20B	187.403	184.823	199.466	202.251	183.546	182.278	206.5	196.72	168.897	184.823	187.403	181.019	178.527	192.672	178.527	168.897	179.769	179.769	168.897	194.012	190.019	200.854	210.839	191.341	187.469	0.980933	1	24	2.18769	187.469	3.77608	0.0201424
10443195	Hmga1	high mobility group AT-hook 1	1351.18	1332.57	1251.98	1209.34	1408.55	1105.13	1478.58	1168.14	1652	1136.2	1360.57	1002.93	1105.13	1144.1	1287.18	1097.5	1379.57	1351.18	1184.45	1192.69	1379.57	1260.69	1478.58	1200.98	1271.62	0.942054	1	26.6667	25.6852	1269.76	19.8555	0.0156373
10372796	Hmga2	high mobility group AT-hook 2	69.0706	66.7178	64	59.3016	73.0089	67.1819	70.5219	64.8934	76.1093	58.892	69.0706	60.9688	60.9688	68.5935	68.1197	62.2499	69.0706	74.5429	62.2499	71.5064	67.6492	69.0706	81.0084	65.7993	67.5236	0.987463	1	26	5.61128	67.4238	1.91907	0.0284628
10383479	Hmga1-rs1	high mobility group AT-hook I, related sequence 1	209.383	192.672	192.672	181.019	215.269	221.322	245.572	219.793	249	200.854	213.783	172.446	190.019	205.074	194.012	188.706	192.672	221.322	229.126	215.269	227.544	224.411	216.767	181.019	208.322	2.03914e-05	0.000115436	22.9117	9.70677	208.985	22.0412	0.105468
10429455	Hmgb1	high mobility group box 1	1845.76	1910.85	1871.53	1884.54	1951	1978.24	1964.57	2241.11	2592.27	2210.26	2256.7	2164.77	1992	1937.53	1992	1992	2033.85	2048	2304.12	2149.82	2574.36	2194.99	2134.97	2048	2094.72	7.439e-08	7.83291e-07	22.8912	11.6123	2096.78	212.382	0.101289
10548600	Hmgb1l	high mobility group box 1-like [Source:MGI Symbol;Acc:MGI:3054046]	1924.14	1992	1937.53	2048	2019.8	2062.24	2076.59	2241.11	2628.46	2210.26	2149.82	2288.2	2019.8	2048	2062.24	2091.03	2134.97	2241.11	2486.67	2256.7	2610.3	2288.2	2179.83	2210.26	2175.3	1.28242e-06	9.74775e-06	23.0484	11.1288	2177.28	174.745	0.0802585
10386949	Hmgb1-rs15	high mobility group box 1, related sequence 15	1897.65	1951	1910.85	1951	2005.85	2048	2033.85	2336.28	2592.27	2320.15	2336.28	2179.83	2048	1992	2033.85	2033.85	2091.03	2134.97	2352.53	2241.11	2646.74	2241.11	2134.97	2091.03	2150.18	1.63633e-09	2.90046e-08	23.1591	11.1244	2152.14	223.839	0.104008
10571870	Hmgb2	high mobility group box 2	94.3532	91.1392	101.829	95.0095	101.829	101.125	93.7015	91.7731	128.89	101.829	93.0542	85.6274	95.6704	104.691	104.691	100.427	97.0059	100.427	119.428	101.829	113.772	89.2636	91.1392	89.2636	99.4903	0.551232	0.948443	21.6961	9.58931	100.008	6.053	0.0605254
10600017	Hmgb3	high mobility group box 3	215.269	216.767	222.861	232.325	235.568	256	216.767	238.856	237.207	250.732	229.126	238.856	222.861	230.72	237.207	230.72	232.325	252.476	298.172	266.871	249	205.074	202.251	221.322	234.972	0.00495685	0.0159601	21.9968	8.94584	236.276	16.8854	0.0714649
10399897	Hbp1	high mobility group box transcription factor 1	1606.83	1758.34	1618	1584.71	1710.26	1897.65	1629.26	1640.59	1351.18	1438.15	1217.75	1428.22	1595.73	1722.16	1618	1595.73	1734.13	1964.57	1871.53	1652	1562.89	1360.57	1260.69	1398.83	1592.41	6.94724e-07	5.65452e-06	25.6307	0.105192	1580.59	214.422	0.13566
10441161	Hmgn1	high mobility group nucleosomal binding domain 1	203.657	210.839	191.341	200.854	212.306	212.306	207.937	222.861	203.657	224.411	240.518	222.861	224.411	216.767	238.856	199.466	218.275	242.191	202.251	232.325	207.937	233.941	222.861	213.783	216.942	0.991767	1	26	12.4474	217.237	4.46364	0.0205473
10517141	Hmgn2	high mobility group nucleosomal binding domain 2	512	491.143	592.224	522.758	568.1	613.109	541.193	600.491	666.287	685.019	670.921	584.071	526.394	552.565	648.067	617.374	592.224	560.278	592.224	471.136	576.03	504.951	494.559	474.413	569.064	0.962757	1	23.3333	8.19671	569.664	25.8448	0.0453684
10522784	Hmgn2-ps1; Hmgn2	high mobility group nucleosomal binding domain 2, pseudogene 1; high mobility group nucleosomal binding domain 2	188.706	194.012	205.074	188.706	199.466	178.527	195.361	174.853	232.325	178.527	202.251	167.73	160.898	195.361	158.683	235.568	160.898	198.088	181.019	174.853	173.645	187.403	213.783	202.251	189.5	0.999999	1	26	21.7242	189.51	2.42762	0.01281
10552337	Hmgb1-ps7	high-mobility group high mobility group box 1, pseudogene 7	1833.01	1924.14	1871.53	1897.65	1937.53	2005.85	1978.24	2164.77	2646.74	2210.26	2225.63	2179.83	1992	1951	1964.57	2005.85	2062.24	2091.03	2352.53	2149.82	2574.36	2179.83	2149.82	2048	2099.84	1.43603e-07	1.40755e-06	23.1591	11.4746	2100.98	207.55	0.0987871
10607062	Hmgn2l6	high-mobility group nucleosomal binding domain 2-like 6	79.8932	92.4115	82.1393	85.6274	86.2229	82.1393	87.4266	82.7106	74.028	85.6274	94.3532	82.1393	79.3413	81.5719	99.7331	73.5167	76.1093	75.5835	84.4485	79.3413	80.4489	78.7932	78.7932	81.5719	82.6655	0.990089	1	21.7467	20.1359	82.5236	1.65479	0.0200524
10606436	Hmgn5	high-mobility group nucleosome binding domain 5	464.65	657.114	501.463	630.346	548.748	613.109	508.463	617.374	560.278	621.668	604.668	666.287	630.346	666.287	592.224	526.394	580.037	564.175	572.051	596.344	600.491	648.067	522.758	544.958	584.929	0.996438	1	24	15.7078	584.929	12.7813	0.021851
10394778	Hpcal1	hippocalcin-like 1	347.291	306.555	306.555	326.288	302.334	328.557	290.018	288.015	278.204	349.706	263.197	304.437	294.067	319.573	302.334	276.282	304.437	304.437	340.144	282.088	263.197	312.996	300.246	330.842	305.075	0.992297	1	25.2359	21.7999	305.093	5.19324	0.0170218
10501676	Hiat1	hippocampus abundant gene transcript 1	1370.04	1360.57	1360.57	1234.75	1200.98	1287.18	1217.75	1287.18	1144.1	1217.75	1200.98	1314.23	1360.57	1323.37	1278.29	1314.23	1341.84	1305.15	1251.98	1314.23	1217.75	1305.15	1243.34	1351.18	1283.47	0.0170238	0.0480366	26.3892	19.7526	1285.32	57.23	0.0445261
10410173	Hiatl1	hippocampus abundant transcript-like 1	471.136	501.463	481.036	533.742	487.751	530.056	519.147	530.056	439.586	533.742	410.148	487.751	491.143	491.143	494.559	471.136	504.951	544.958	526.394	530.056	458.253	512	455.087	430.539	493.16	0.0293355	0.0781858	25.5143	1.47961	491.37	30.1629	0.0613854
10480459	Hnmt	histamine N-methyltransferase	670.921	621.668	652.575	661.685	648.067	797.865	608.874	699.413	515.561	719.076	781.445	873.098	760.076	786.88	600.491	666.287	596.344	714.109	724.077	765.363	831.746	754.826	584.071	734.185	698.696	0.931191	1	23.2319	20.5341	698.62	3.20135	0.00458239
10540855	Hrh1	histamine receptor H1	70.0348	71.5064	66.257	60.5477	77.1717	69.551	81.5719	65.7993	73.0089	57.68	79.3413	64.4452	58.892	63.5579	69.0706	65.7993	70.0348	65.7993	65.7993	63.5579	70.0348	69.551	67.1819	64	67.9247	0.916776	1	26.7529	3.55915	67.6981	2.60282	0.0384474
10405248	Hrh2	histamine receptor H2	65.7993	64.4452	63.5579	62.2499	66.257	66.7178	76.1093	65.3448	69.551	68.1197	70.0348	60.5477	68.1197	66.257	68.5935	65.3448	66.257	68.1197	67.6492	63.5579	66.7178	72.0037	77.7085	64.4452	67.2295	0.833286	1	25.6959	8.75623	67.2252	2.06485	0.0307154
10365769	Hal	histidine ammonia lyase	5367.37	5673.41	5873.48	5996.9	5914.33	6608.01	5832.91	4904.87	4039.61	4359.66	4803.93	5184.54	5442.3	5673.41	6122.9	6080.61	5792.62	6251.56	5792.62	4904.87	4672.57	4420.52	4482.23	5220.6	5392.33	2.05458e-12	1.03455e-10	23.4072	1.37903	5400.02	877.478	0.162495
10487238	Hdc	histidine decarboxylase	82.7106	92.4115	79.3413	88.0347	89.8845	91.1392	98.36	90.5097	73.0089	85.0359	87.4266	85.0359	85.0359	94.3532	88.0347	81.0084	86.2229	89.2636	77.1717	101.829	82.7106	89.2636	97.6806	82.7106	87.4243	0.993165	1	27.1142	2.74209	87.2426	1.78869	0.0205025
10504417	Hrct1	histidine rich carboxyl terminus 1	97.6806	89.2636	89.8845	82.7106	103.25	96.3358	106.153	94.3532	91.7731	99.0442	111.43	80.4489	101.125	86.2229	90.5097	105.42	102.537	91.1392	78.7932	85.6274	99.0442	88.647	103.968	93.7015	94.5443	0.99977	1	26.6667	6.92035	94.5051	2.13322	0.0225725
10376196	Hint1	histidine triad nucleotide binding protein 1	3640.7	3492.39	3468.27	3541.14	3565.78	3444.31	3350.13	3444.31	3420.52	3326.99	3281.18	3666.02	3444.31	3420.52	3492.39	3396.89	3281.18	3104.19	3516.68	3516.68	3444.31	3492.39	3769.09	3717.2	3468.23	0.0462552	0.117008	21.2353	19.0684	3457.56	104.529	0.030232
10512606	Hint2	histidine triad nucleotide binding protein 2	501.463	494.559	494.559	541.193	481.036	494.559	430.539	515.561	433.534	515.561	439.586	556.408	474.413	484.382	471.136	504.951	451.944	461.44	508.463	484.382	455.087	530.056	442.643	515.561	486.792	0.946269	1	22.4875	20.7229	486.179	12.1403	0.0249708
10368527	Hint3	histidine triad nucleotide binding protein 3	861.078	955.426	879.171	897.644	885.286	910.175	749.612	797.865	709.176	781.445	754.826	942.272	910.175	910.175	897.644	916.506	897.644	855.13	885.286	809.002	849.223	814.629	765.363	879.171	854.747	2.62384e-05	0.000144654	25.6199	21.4928	855.102	74.6421	0.0872903
10434709	Hrg	histidine-rich glycoprotein	6251.56	6338.83	6080.61	5914.33	6122.9	6251.56	5996.9	6122.9	5914.33	5955.47	6122.9	6338.83	6080.61	6080.61	5832.91	5832.91	6080.61	6038.61	6382.92	6165.49	6382.92	6338.83	5996.9	6338.83	6123.47	0.890439	1	21.3333	14.8216	6122.1	94.3672	0.0154142
10458398	Hars	histidyl-tRNA synthetase	439.586	481.036	445.722	491.143	393.44	451.944	413.001	474.413	362.039	497.999	474.413	519.147	455.087	537.455	445.722	448.822	415.873	396.177	404.501	474.413	396.177	497.999	481.036	471.136	452.845	0.0859547	0.201684	24.0466	16.715	452.912	34.3587	0.0758616
10454993	Hars2	histidyl-tRNA synthetase 2, mitochondrial (putative)	413.001	497.999	474.413	533.742	481.036	515.561	404.501	455.087	315.173	458.253	385.343	501.463	442.643	530.056	487.751	474.413	526.394	481.036	458.253	458.253	380.038	424.612	451.944	504.951	460.663	0.000374933	0.00155996	21.864	2.85569	460.824	56.1829	0.121918
10364650	Hmha1	histocompatibility (minor) HA-1	141.044	142.025	139.102	149.086	145.009	151.167	140.07	153.277	120.259	162.017	138.141	144.007	136.239	143.013	132.514	135.298	137.187	141.044	142.025	155.417	126.238	176.069	144.007	139.102	143.057	0.985019	1	26	4.72361	142.796	4.06679	0.0284796
10477147	H13	histocompatibility 13	2683.69	2610.3	2592.27	2778.33	2574.36	2665.15	2702.35	2646.74	2418.67	2836.7	2683.69	2778.33	2740.08	2683.69	2646.74	2683.69	2628.46	2556.58	2452.44	2778.33	2486.67	2797.65	2759.13	2740.08	2663.5	0.661838	1	21.7205	21.4369	2659.24	58.761	0.0220969
10450154	H2-Aa	histocompatibility 2, class II antigen A, alpha	639.145	652.575	625.992	544.958	694.581	729.114	754.826	522.758	464.65	568.1	344.892	709.176	530.056	675.588	675.588	652.575	537.455	657.114	621.668	548.748	541.193	670.921	648.067	781.445	616.299	0.187608	0.399389	20.4113	5.61449	617.225	73.3229	0.118794
10444291	H2-Ab1	histocompatibility 2, class II antigen A, beta 1	512	572.051	537.455	461.44	537.455	648.067	596.344	484.382	407.315	522.758	274.374	552.565	404.501	544.958	467.882	515.561	421.679	630.346	526.394	477.713	464.65	699.413	526.394	560.278	514.416	0.98973	1	26	3.31193	512.076	30.4376	0.0594397
10444298	H2-Eb1	histocompatibility 2, class II antigen E beta	393.44	377.413	427.565	337.794	396.177	427.565	442.643	352.139	347.291	385.343	263.197	382.681	315.173	367.093	407.315	382.681	335.461	413.001	410.148	340.144	340.144	401.707	372.217	396.177	375.604	0.887505	1	23.5829	22.4806	375.567	9.6715	0.0257517
10444236	H2-DMb1; H2-DMb2	histocompatibility 2, class II, locus Mb1; histocompatibility 2, class II, locus Mb2	104.691	116.162	98.36	96.3358	106.891	109.896	101.829	93.7015	81.5719	97.6806	82.1393	88.0347	76.6386	102.537	97.0059	87.4266	95.6704	100.427	97.6806	93.7015	89.2636	106.891	95.0095	101.125	96.6946	0.964005	1	26	2.10177	96.4151	3.45561	0.0358409
10444780	H2-D1; H2-L	histocompatibility 2, D region locus 1; histocompatibility 2, D region locus L	3769.09	3565.78	3640.7	3420.52	3743.05	3666.02	3691.52	3717.2	3258.52	3848.29	3565.78	3640.7	3590.58	3666.02	3516.68	3666.02	3373.43	3565.78	3420.52	3956.48	3541.14	4096	3666.02	3640.7	3634.44	0.959154	1	24.3235	10.1284	3634.33	63.6169	0.0175044
10450069	H2-K2	histocompatibility 2, K region locus 2	207.937	152.219	192.672	187.403	179.769	172.446	121.095	177.294	94.3532	131.599	163.144	203.657	240.518	190.019	199.466	218.275	167.73	135.298	166.572	194.012	147.033	150.123	160.898	205.074	173.275	0.00451849	0.0146991	23.7121	21.7566	173.124	33.0682	0.191009
10450075	H2-K1	histocompatibility 2, K1, K region	4770.75	4451.27	4513.4	4299.64	4608.24	4513.4	4576.41	4513.4	4211.15	4359.66	4299.64	4482.23	4608.24	4513.4	4640.29	4770.75	4737.79	4837.35	4608.24	4640.29	4482.23	4608.24	4544.8	4513.4	4546.01	0.241542	0.494752	26.6667	23.4584	4538.28	134.627	0.0296647
10450762	H2-M10.2	histocompatibility 2, M region locus 10.2	80.4489	78.249	79.3413	71.5064	91.7731	88.0347	97.6806	83.8652	85.6274	89.2636	88.647	86.2229	81.5719	83.8652	78.249	83.2859	96.3358	86.8227	79.3413	88.0347	95.6704	92.4115	100.427	84.4485	86.2968	0.0543969	0.13492	26.0172	7.39058	86.1983	4.64991	0.0539443
10445119	H2-M3	histocompatibility 2, M region locus 3	87.4266	95.6704	89.8845	88.647	89.2636	95.6704	91.1392	95.6704	76.1093	95.0095	100.427	97.0059	88.647	88.0347	91.1392	82.7106	82.1393	91.1392	81.0084	92.4115	82.7106	96.3358	89.2636	91.1392	89.9418	0.847332	1	24.7544	10.129	89.943	2.13124	0.0236954
10450829	H2-M6-ps	histocompatibility 2, M region locus 6, pseudogene	65.3448	64.4452	64.4452	60.5477	72.0037	65.3448	72.0037	61.8199	70.0348	64.4452	74.028	62.2499	64.8934	64.8934	66.257	63.5579	65.7993	62.6829	60.1295	63.5579	64	64.8934	72.0037	61.8199	65.4667	0.977072	1	24	8.35336	65.4667	0.809626	0.012367
10444284	H2-Ob; Gm20506	histocompatibility 2, O region beta locus; predicted gene 20506	66.7178	70.5219	66.257	59.3016	77.1717	78.7932	61.8199	62.6829	61.8199	64.8934	52.3457	51.9842	58.4852	59.3016	69.551	59.7141	66.7178	71.5064	77.7085	58.0812	59.3016	60.5477	58.0812	60.1295	63.8931	0.00433695	0.0141591	26.5158	25.8161	63.3137	6.47696	0.102299
10444788	H2-Q1	histocompatibility 2, Q region locus 1	152.219	150.123	162.017	154.343	179.769	166.572	173.645	159.786	152.219	155.417	160.898	162.017	164.279	167.73	162.017	157.586	170.072	145.009	158.683	157.586	156.498	184.823	174.853	164.279	162.185	0.947463	1	21.3333	6.81444	162.294	1.34205	0.00826924
10444841	H2-Q10	histocompatibility 2, Q region locus 10	1964.57	1858.6	1978.24	1897.65	2033.85	2005.85	1858.6	1770.57	1629.26	1663.49	1770.57	1871.53	2048	1992	2062.24	1964.57	1845.76	1562.89	1845.76	1782.89	1746.2	1686.71	1884.54	1910.85	1859.8	2.71724e-07	2.45859e-06	21.7273	2.21098	1856.85	150.169	0.080873
10444802	H2-Q2	histocompatibility 2, Q region locus 2	141.044	125.366	129.787	123.64	134.364	140.07	137.187	131.599	117.784	131.599	131.599	129.787	131.599	136.239	130.69	128.89	117.784	129.787	119.428	128	132.514	135.298	141.044	126.238	130.472	0.960874	1	22	15.4581	130.406	1.56458	0.0119978
10444810	H2-Q3	histocompatibility 2, Q region locus 3	166.572	167.73	159.786	155.417	179.769	171.255	176.069	165.421	164.279	151.167	184.823	151.167	156.498	158.683	155.417	166.572	176.069	172.446	153.277	171.255	171.255	206.5	186.108	167.73	168.136	0.969629	1	26.6667	4.39634	167.672	6.34903	0.0378657
10444814	H2-Q4	histocompatibility 2, Q region locus 4	347.291	304.437	294.067	302.334	310.834	388.023	292.036	304.437	238.856	276.282	238.856	280.139	312.996	300.246	321.795	312.996	280.139	359.538	321.795	290.018	259.574	294.067	266.871	308.687	300.263	0.155352	0.339944	24.1048	0.684336	300.209	26.0794	0.0868707
10444821	H2-Q5	histocompatibility 2, Q region locus 5	680.287	588.134	621.668	568.1	617.374	652.575	564.175	564.175	537.455	544.958	560.278	613.109	613.109	613.109	648.067	617.374	584.071	604.668	630.346	608.874	596.344	630.346	588.134	592.224	601.623	0.561498	0.961012	26	21.9273	601.413	25.2393	0.0419667
10444830	H2-Q7; H2-Q9; H2-D4; H2-Q5	histocompatibility 2, Q region locus 7; histocompatibility 2, Q region locus 9; histocompatibility 2, D region locus 4; histocompatibility 2, Q region locus 5	5042.77	4705.07	4837.35	4672.57	4837.35	5042.77	4870.99	4770.75	4608.24	4803.93	4737.79	4870.99	4837.35	4803.93	4870.99	4938.99	4705.07	4837.35	4737.79	4803.93	4640.29	5042.77	4770.75	4737.79	4813.65	0.999024	1	23.3333	22.8455	4813.52	25.5309	0.005304
10444824	H2-Q8; H2-Q6	histocompatibility 2, Q region locus 8; histocompatibility 2, Q region locus 6	1552.09	1024	1160.07	968.763	1074.91	1226.22	849.223	861.078	814.629	942.272	968.763	1234.75	1269.46	1200.98	1136.2	1217.75	948.826	1067.48	975.501	826.001	867.067	1060.11	1024	1305.15	1065.64	4.91017e-05	0.000255323	24.7875	19.6133	1069.55	182.457	0.170592
10450723	H2-T10; H2-T22	histocompatibility 2, T region locus 10; histocompatibility 2, T region locus 22	119.428	115.36	113.772	116.97	128	122.786	116.162	125.366	105.42	107.635	111.43	105.42	112.206	119.428	130.69	103.25	112.206	112.986	114.563	113.772	108.383	110.661	95.6704	121.095	114.277	0.44388	0.809181	21.6405	4.25608	114.419	4.79631	0.0419186
10450694	H2-T22; H2-T9	histocompatibility 2, T region locus 22; histocompatibility 2, T region locus 9	1136.2	982.286	968.763	962.071	1168.14	1160.07	1260.69	1128.35	897.644	1217.75	1200.98	1105.13	1112.82	1082.39	1074.91	1045.52	1089.92	1067.48	1144.1	1112.82	1097.5	1176.27	1045.52	1038.29	1094.82	0.845883	1	24.4856	8.71388	1094.42	46.4351	0.0424289
10450675	H2-T24	histocompatibility 2, T region locus 24	97.6806	106.891	99.0442	107.635	95.6704	115.36	95.0095	102.537	74.028	97.0059	82.7106	103.25	100.427	106.891	105.42	106.891	97.0059	97.0059	91.7731	97.0059	88.647	91.1392	101.829	101.829	98.4452	0.00110092	0.00410826	21.2845	3.39487	98.3554	8.29152	0.0843016
10472782	Hat1	histone aminotransferase 1	298.172	328.557	342.509	388.023	352.139	382.681	306.555	385.343	235.568	362.039	280.139	330.842	396.177	396.177	393.44	354.588	335.461	451.944	382.681	340.144	284.05	354.588	274.374	296.112	343.846	0.200021	0.421584	23.9593	0.915048	343.88	42.2025	0.122725
10434252	Hira	histone cell cycle regulation defective homolog A (S. cerevisiae)	245.572	257.781	252.476	254.232	254.232	265.028	247.28	274.374	249	270.597	240.518	268.727	268.727	252.476	242.191	259.574	247.28	272.479	259.574	286.026	237.207	294.067	294.067	259.574	260.544	0.97849	1	24.7789	9.7387	260.53	5.67026	0.0217643
10404069	Hist1h1a	histone cluster 1, H1a	187.403	179.769	176.069	190.019	172.446	146.018	179.769	178.527	174.853	158.683	174.853	172.446	179.769	184.823	172.446	192.672	157.586	172.446	145.009	176.069	187.403	199.466	215.269	184.823	177.443	0.167915	0.363206	20.5569	1.83672	176.35	10.9892	0.0623146
10408081	Hist1h1b	histone cluster 1, H1b	170.072	156.498	146.018	159.786	155.417	127.116	128	128.89	148.056	132.514	135.298	147.033	163.144	178.527	155.417	153.277	147.033	134.364	127.116	155.417	146.018	141.044	192.672	171.255	149.999	1.31681e-05	7.83115e-05	21.8449	0.0965683	148.965	17.4171	0.116921
10404059	Hist1h1c	histone cluster 1, H1c	1820.35	1530.73	1097.5	1305.15	873.098	781.445	592.224	699.413	552.565	797.865	989.119	1408.55	1663.49	1584.71	1360.57	1341.84	1168.14	873.098	604.668	797.865	639.145	916.506	1595.73	1520.15	1104.75	2.10942e-14	2.51676e-12	24.2309	19.5414	1108.54	518.846	0.468043
10404127	Hist1h2aa	histone cluster 1, H2aa	123.64	114.563	125.366	106.153	121.095	114.563	127.116	117.784	140.07	108.383	123.64	109.896	120.259	117.784	124.5	128	131.599	121.095	110.661	117.784	142.025	133.436	125.366	121.938	121.946	0.998914	1	22.7715	11.9558	121.961	1.83153	0.0150173
10404045	Hist1h2ad	histone cluster 1, H2ad	1184.45	1045.52	1128.35	1067.48	1038.29	929.3	1067.48	1016.93	1168.14	1016.93	1052.79	1052.79	1136.2	1120.56	1152.06	1152.06	1009.9	955.426	955.426	1105.13	1112.82	1136.2	1168.14	1082.39	1077.28	0.0630591	0.153803	23.3044	17.5948	1075.67	55.3355	0.0514429
10404026	Hist1h2af	histone cluster 1, H2af	1217.75	1067.48	1160.07	1074.91	1060.11	962.071	1074.91	1024	1176.27	1038.29	1060.11	1052.79	1128.35	1120.56	1160.07	1184.45	1045.52	968.763	968.763	1120.56	1089.92	1160.07	1184.45	1112.82	1092.21	0.139529	0.309428	23.3044	18.132	1090.63	54.4289	0.0499057
10408118	Hist1h2ag	histone cluster 1, H2ag	1074.91	962.071	1024	962.071	955.426	855.13	975.501	942.272	1060.11	935.763	995.999	962.071	1024	1009.9	1024	1038.29	929.3	885.286	867.067	995.999	1009.9	1031.12	1052.79	975.501	981.187	0.0471235	0.118874	23.3846	17.2392	979.978	47.0441	0.0480053
10408111	Hist1h2ah	histone cluster 1, H2ah	1226.22	1089.92	1168.14	1112.82	1089.92	968.763	1105.13	1045.52	1200.98	1052.79	1082.39	1097.5	1160.07	1136.2	1160.07	1200.98	1052.79	989.119	975.501	1136.2	1120.56	1168.14	1192.69	1128.35	1110.86	0.0854859	0.200747	23.278	17.9905	1109.2	54.9936	0.0495793
10403938	Hist1h2ai	histone cluster 1, H2ai	1168.14	1067.48	1136.2	1082.39	1067.48	948.826	1089.92	1045.52	1168.14	1031.12	1097.5	1060.11	1152.06	1097.5	1128.35	1120.56	1024	975.501	962.071	1112.82	1128.35	1136.2	1176.27	1105.13	1086.73	0.0200587	0.0557088	22.9195	17.6821	1084.43	51.6877	0.0476637
10408072	Hist1h2aj	histone cluster 1, H2aj	1226.22	1097.5	1168.14	1112.82	1082.39	968.763	1105.13	1074.91	1184.45	1060.11	1089.92	1097.5	1176.27	1160.07	1168.14	1192.69	1045.52	989.119	982.286	1144.1	1128.35	1184.45	1192.69	1120.56	1114.67	0.0385544	0.0997874	23.278	17.9095	1112.95	56.9689	0.0511874
10408077	Hist1h2ak	histone cluster 1, H2ak	103.968	106.891	105.42	106.153	98.36	97.0059	93.0542	97.0059	102.537	94.3532	98.36	98.36	112.206	122.786	113.772	117.784	94.3532	99.0442	96.3358	106.153	99.0442	101.829	109.896	110.661	103.555	0.000181888	0.000818591	22.4208	22.2139	103.275	8.29136	0.0802844
10409220	Hist1h2al	histone cluster 1, H2al	2149.82	1924.14	2062.24	1884.54	1858.6	1710.26	1845.76	1770.57	1924.14	1782.89	1833.01	1951	2005.85	1937.53	2062.24	2048	1782.89	1698.45	1640.59	1871.53	1795.29	2019.8	2019.8	1978.24	1898.22	4.32719e-06	2.89372e-05	23.244	18.7103	1894.11	134.096	0.0707962
10408085	Hist1h2an	histone cluster 1, H2an	1074.91	955.426	1045.52	982.286	955.426	861.078	989.119	942.272	1016.93	922.88	968.763	968.763	1031.12	1031.12	1024	1045.52	903.888	873.098	855.13	1002.93	989.119	1024	1045.52	968.763	978.232	0.0280091	0.0749277	22.894	18.4124	975.982	49.1419	0.0503512
10403955	Hist1h2ao; Hist1h2ap; Hist1h2ah	histone cluster 1, H2ao; histone cluster 1, H2ap; histone cluster 1, H2ah	1234.75	1089.92	1184.45	1112.82	1089.92	968.763	1105.13	1045.52	1200.98	1067.48	1097.5	1105.13	1168.14	1136.2	1168.14	1200.98	1060.11	989.119	975.501	1136.2	1120.56	1168.14	1192.69	1136.2	1114.76	0.030414	0.080836	23.3309	17.9086	1113.12	58.6353	0.0526764
10404061	Hist1h2bb	histone cluster 1, H2bb	75.0614	71.5064	78.7932	80.4489	76.6386	70.5219	74.028	75.0614	80.4489	76.1093	78.249	83.8652	77.7085	79.8932	78.249	79.8932	69.551	78.7932	65.3448	81.0084	83.8652	74.5429	83.2859	85.0359	77.4126	0.471928	0.847539	23.2172	15.5303	77.342	2.62847	0.0339851
10404053	Hist1h2bc	histone cluster 1, H2bc	5955.47	5712.87	5712.87	5673.41	5518.27	5367.37	5042.77	5184.54	4451.27	4837.35	4640.29	5367.37	5752.61	6038.61	5873.48	5752.61	5752.61	5220.6	5113.16	5480.15	4938.99	4938.99	4973.34	5712.87	5375.49	2.3328e-09	3.98395e-08	24.7715	21.7084	5378.67	547.21	0.101737
10408212	Hist1h2be; Hist1h1e	histone cluster 1, H2be; histone cluster 1, H1e	168.897	134.364	146.018	162.017	145.009	121.938	113.772	119.428	125.366	138.141	132.514	146.018	145.009	145.009	144.007	156.498	130.69	118.603	138.141	126.238	123.64	127.116	177.294	162.017	139.489	2.79172e-05	0.000152838	22.8436	20.9035	138.889	17.1835	0.123721
10408210	Hist1h2bf	histone cluster 1, H2bf	1833.01	1782.89	1734.13	1746.2	1520.15	1562.89	1458.23	1428.22	1052.79	1360.57	1260.69	1552.09	1640.59	1978.24	1795.29	1820.35	1663.49	1520.15	1341.84	1499.22	1323.37	1398.83	1488.87	1686.71	1560.37	9.88293e-11	2.66731e-09	23.9593	21.9203	1560.23	279.431	0.179096
10404036	Hist1h2bg	histone cluster 1, H2bg	78.7932	73.5167	86.2229	80.4489	72.0037	69.551	74.028	63.1189	81.0084	72.5046	73.5167	85.6274	90.5097	79.3413	83.2859	88.647	73.5167	68.5935	70.5219	76.1093	75.0614	76.1093	85.6274	79.8932	77.3982	0.000424479	0.00174099	21.8056	21.1292	76.9203	6.49888	0.0844885
10408197	Hist1h2bh	histone cluster 1, H2bh	413.001	427.565	401.707	430.539	421.679	396.177	367.093	380.038	362.039	367.093	404.501	359.538	410.148	455.087	415.873	418.766	455.087	380.038	354.588	401.707	354.588	401.707	433.534	413.001	401.045	0.000211721	0.000938691	21.8396	2.02206	400.463	31.4743	0.0785949
10403980	Hist1h2bj	histone cluster 1, H2bj	2033.85	1924.14	1937.53	1937.53	1710.26	1710.26	1618	1595.73	1332.57	1520.15	1418.35	1722.16	1795.29	2194.99	2005.85	2033.85	1845.76	1686.71	1499.22	1686.71	1520.15	1675.06	1640.59	1858.6	1745.97	1.46134e-10	3.69086e-09	23.6068	22.2332	1744.69	278.082	0.159387
10403978	Hist1h2bk	histone cluster 1, H2bk	1924.14	1795.29	1807.78	1807.78	1606.83	1606.83	1499.22	1499.22	1136.2	1398.83	1260.69	1640.59	1746.2	2105.58	1871.53	1897.65	1722.16	1541.37	1379.57	1562.89	1408.55	1552.09	1573.76	1734.13	1628.29	2.21325e-10	5.22363e-09	23.4941	22.2899	1626.53	287.225	0.176587
10408070	Hist1h2bl	histone cluster 1, H2bl	2091.03	1937.53	1951	1978.24	1746.2	1746.2	1652	1629.26	1323.37	1562.89	1360.57	1782.89	1910.85	2272.4	1992	2048	1884.54	1686.71	1499.22	1722.16	1562.89	1710.26	1722.16	1871.53	1776.83	4.02221e-10	8.5549e-09	23.522	22.2543	1775.16	285.717	0.160953
10403943	Hist1h2bm	histone cluster 1, H2bm	380.038	333.144	337.794	374.806	278.204	288.015	308.687	310.834	222.861	288.015	243.875	324.034	347.291	427.565	359.538	319.573	310.834	280.139	282.088	294.067	252.476	298.172	304.437	312.996	311.645	1.45854e-05	8.57967e-05	24.3335	20.8338	311.962	47.5452	0.152407
10403948	Hist1h2bn	histone cluster 1, H2bn	1552.09	1448.15	1438.15	1448.15	1323.37	1296.13	1217.75	1209.34	1002.93	1128.35	1074.91	1323.37	1360.57	1629.26	1499.22	1530.73	1389.16	1260.69	1120.56	1260.69	1144.1	1234.75	1269.46	1408.55	1315.44	7.8237e-11	2.18659e-09	23.9026	21.9287	1315.18	208.124	0.158247
10403951	Hist1h2bp	histone cluster 1, H2bp	60.9688	64.4452	60.5477	65.7993	60.1295	65.7993	61.8199	60.5477	66.257	64.4452	64.8934	64	65.3448	60.1295	60.9688	63.5579	64.4452	64.4452	65.7993	65.3448	70.0348	60.1295	67.6492	67.1819	63.9451	0.980105	1	24.8312	11.4612	63.9551	0.773702	0.0120976
10403959	Hist1h2bq; Hist1h2br	histone cluster 1, H2bq; histone cluster 1 H2br	1184.45	1120.56	1136.2	1128.35	1016.93	995.999	982.286	962.071	916.506	922.88	873.098	1052.79	1112.82	1251.98	1168.14	1192.69	1105.13	995.999	929.3	1009.9	955.426	989.119	982.286	1089.92	1044.78	4.31218e-11	1.31339e-09	24.1346	21.6545	1045.02	131.616	0.125946
10408246	Hist1h3a	histone cluster 1, H3a	1278.29	1031.12	1144.1	1112.82	975.501	809.002	955.426	891.444	922.88	873.098	982.286	1045.52	1184.45	1217.75	1226.22	1200.98	910.175	873.098	803.414	995.999	849.223	935.763	1038.29	1251.98	1021.2	1.48495e-08	1.9746e-07	23.6957	20.4309	1019.66	178.535	0.175093
10404065	Hist1h3b	histone cluster 1, H3b	1408.55	1128.35	1260.69	1226.22	1052.79	879.171	1038.29	975.501	995.999	948.826	1074.91	1144.1	1314.23	1351.18	1351.18	1323.37	989.119	955.426	873.098	1089.92	922.88	1016.93	1152.06	1398.83	1119.65	1.83265e-08	2.33811e-07	23.5783	20.5671	1117.19	207.007	0.185292
10408239	Hist1h3c	histone cluster 1, H3c	1323.37	1045.52	1192.69	1152.06	1002.93	837.532	982.286	922.88	962.071	897.644	1016.93	1074.91	1234.75	1278.29	1269.46	1243.34	929.3	903.888	826.001	1038.29	867.067	968.763	1089.92	1314.23	1057.25	3.43036e-08	3.99363e-07	23.5783	20.533	1055	188.469	0.178644
10404049	Hist1h3d	histone cluster 1, H3d	1287.18	1024	1152.06	1120.56	968.763	809.002	948.826	891.444	929.3	873.098	989.119	1045.52	1200.98	1234.75	1234.75	1200.98	903.888	873.098	803.414	1002.93	849.223	935.763	1052.79	1278.29	1025.4	1.91661e-08	2.42022e-07	23.5783	20.5074	1023.18	184.546	0.180365
10408202	Hist1h3e	histone cluster 1, H3e	1243.34	989.119	1128.35	1097.5	922.88	776.047	942.272	867.067	885.286	849.223	948.826	1024	1144.1	1168.14	1184.45	1168.14	873.098	861.078	770.686	975.501	820.296	903.888	1038.29	1209.34	991.288	7.02697e-08	7.45807e-07	23.5783	20.5457	989.227	172.644	0.174525
10404028	Hist1h3g	histone cluster 1, H3g	1278.29	1016.93	1136.2	1120.56	962.071	814.629	955.426	891.444	922.88	867.067	982.286	1038.29	1200.98	1234.75	1217.75	1209.34	916.506	879.171	814.629	982.286	849.223	935.763	1045.52	1251.98	1021.83	1.74995e-08	2.24805e-07	23.6957	20.4802	1020.29	180.27	0.176684
10403941	Hist1h3h	histone cluster 1, H3h	1251.98	975.501	1120.56	1097.5	922.88	786.88	929.3	867.067	891.444	855.13	942.272	1016.93	1176.27	1200.98	1200.98	1168.14	885.286	855.13	781.445	968.763	814.629	916.506	1031.12	1209.34	994.418	2.46737e-08	3.00179e-07	23.6957	20.4414	992.879	178.291	0.179569
10408083	Hist1h3i	histone cluster 1, H3i	1251.98	962.071	1136.2	1097.5	942.272	781.445	935.763	855.13	891.444	843.357	948.826	1009.9	1168.14	1200.98	1217.75	1160.07	873.098	855.13	776.047	975.501	797.865	897.644	1031.12	1226.22	993.144	5.73458e-08	6.23559e-07	23.5501	20.6415	990.877	181.862	0.183536
10408243	Hist1h4a	histone cluster 1, H4a	2120.22	1698.45	2048	1937.53	1618	1541.37	1509.65	1305.15	1351.18	1305.15	1305.15	1541.37	1640.59	1606.83	1782.89	1820.35	1448.15	1428.22	1370.04	1478.58	1184.45	1370.04	1606.83	1722.16	1572.51	4.49213e-08	5.03003e-07	23.0007	22.492	1568.96	253.292	0.161439
10404067	Hist1h4b	histone cluster 1, H4b	2368.9	1897.65	2288.2	2164.77	1782.89	1698.45	1686.71	1438.15	1552.09	1428.22	1438.15	1698.45	1795.29	1820.35	2076.59	1978.24	1663.49	1573.76	1520.15	1584.71	1314.23	1499.22	1758.34	1871.53	1745.77	7.20234e-09	1.05683e-07	23.0567	22.4673	1741.95	292.985	0.168194
10408225	Hist1h4c	histone cluster 1, H4c	170.072	148.056	148.056	153.277	147.033	129.787	117.784	118.603	111.43	114.563	98.36	103.25	128	112.206	143.013	116.162	126.238	130.69	107.635	134.364	112.206	150.123	147.033	147.033	129.791	0.75624	1	23.8057	21.6951	129.758	10.5837	0.0815645
10404051	Hist1h4d	histone cluster 1, H4d	2721.15	2134.97	2452.44	2721.15	1746.2	1734.13	1530.73	1332.57	1323.37	1251.98	1269.46	1820.35	1807.78	1770.57	2048	2033.85	1541.37	1652	1573.76	1488.87	1269.46	1305.15	1807.78	2005.85	1764.29	1.29985e-07	1.28868e-06	23.3782	22.1876	1760.49	431.815	0.245281
10408200	Hist1h4f	histone cluster 1, H4f	140.07	125.366	177.294	153.277	125.366	105.42	107.635	102.537	93.7015	95.6704	95.6704	121.938	127.116	148.056	124.5	131.599	121.095	109.137	106.891	99.7331	103.968	121.095	132.514	118.603	120.344	1.15951e-08	1.59456e-07	22.8128	22.7201	119.991	22.6334	0.188626
10404024	Hist1h4h	histone cluster 1, H4h	95.6704	90.5097	90.5097	96.3358	89.8845	89.8845	87.4266	97.6806	92.4115	95.6704	82.1393	95.6704	85.6274	92.4115	86.2229	91.1392	83.8652	83.8652	91.7731	96.3358	91.7731	89.2636	91.1392	93.7015	90.8713	0.926899	1	22.4954	14.7249	90.8121	1.94824	0.0214535
10408113	Hist1h4i	histone cluster 1, H4i	95.6704	97.0059	109.137	82.7106	88.647	81.5719	88.0347	86.2229	95.6704	78.249	91.1392	95.6704	101.125	89.2636	96.3358	105.42	86.8227	92.4115	82.7106	89.2636	92.4115	93.0542	97.0059	93.7015	92.0523	0.0546405	0.135408	24.0446	19.8774	92.0603	5.90443	0.0641365
10403945	Hist1h4j; Hist1h4m	histone cluster 1, H4j; histone cluster 1, H4m	101.829	71.5064	116.162	109.896	91.7731	85.0359	77.7085	78.7932	82.7106	85.0359	76.6386	96.3358	104.691	102.537	100.427	112.986	88.647	94.3532	76.6386	88.0347	91.1392	88.0347	93.0542	107.635	92.5668	0.000177527	0.000800631	21.9006	1.11005	92.1032	12.8106	0.139089
10408074	Hist1h4k	histone cluster 1, H4k	2288.2	1845.76	2210.26	2091.03	1722.16	1652	1618	1389.16	1448.15	1389.16	1379.57	1663.49	1746.2	1746.2	2033.85	1978.24	1552.09	1509.65	1468.37	1499.22	1260.69	1468.37	1675.06	1858.6	1687.23	2.97092e-09	4.91837e-08	23.0007	22.5127	1683.09	299.979	0.178231
10403957	Hist1h4m; Hist1h4n	histone cluster 1, H4m; histone cluster 1, H4n	2164.77	1722.16	2076.59	1992	1629.26	1530.73	1520.15	1287.18	1360.57	1305.15	1278.29	1584.71	1652	1629.26	1897.65	1858.6	1458.23	1418.35	1332.57	1389.16	1200.98	1379.57	1573.76	1686.71	1580.35	2.08539e-09	3.60412e-08	23.1064	22.3856	1576.73	283.722	0.179944
10408092	Hist1h4n	histone cluster 1, H4n	2164.77	1722.16	2076.59	1992	1629.26	1530.73	1520.15	1287.18	1360.57	1305.15	1278.29	1584.71	1652	1629.26	1897.65	1858.6	1458.23	1418.35	1332.57	1389.16	1200.98	1379.57	1573.76	1686.71	1580.35	2.08539e-09	3.60412e-08	23.1064	22.3856	1576.73	283.722	0.179944
10494390	Hist2h2aa1; Hist2h2aa2	histone cluster 2, H2aa1; histone cluster 2, H2aa2	1234.75	1136.2	1217.75	1074.91	1060.11	955.426	1016.93	1002.93	1067.48	982.286	1009.9	1136.2	1184.45	1120.56	1209.34	1192.69	1024	968.763	942.272	1067.48	1016.93	1120.56	1209.34	1168.14	1088.31	7.2023e-08	7.61148e-07	23.278	19.8315	1085.63	105.005	0.0967228
10494395	Hist2h2aa1; Hist2h3c2; Hist2h3c1; Hist2h2aa2	histone cluster 2, H2aa1; histone cluster 2, H3c2; histone cluster 2, H3c1; histone cluster 2, H2aa2	1243.34	1074.91	1160.07	1031.12	962.071	861.078	922.88	891.444	897.644	897.644	982.286	1097.5	1184.45	1112.82	1176.27	1168.14	948.826	879.171	820.296	968.763	867.067	975.501	1105.13	1192.69	1017.55	4.68015e-12	2.07606e-10	23.7583	19.8502	1016.26	163.516	0.1609
10500329	Hist2h2aa2; Hist2h2aa1	histone cluster 2, H2aa2; histone cluster 2, H2aa1	1296.13	1176.27	1260.69	1120.56	1089.92	995.999	1052.79	1038.29	1060.11	1031.12	1074.91	1184.45	1234.75	1184.45	1251.98	1234.75	1060.11	1002.93	968.763	1105.13	1038.29	1184.45	1234.75	1217.75	1129.14	4.13122e-09	6.5389e-08	23.4199	19.9005	1126.82	117.15	0.103965
10494386	Hist2h2ab	histone cluster 2, H2ab	760.076	709.176	749.612	724.077	680.287	666.287	680.287	689.784	648.067	661.685	617.374	709.176	714.109	719.076	729.114	770.686	643.591	661.685	639.145	699.413	689.784	739.292	754.826	760.076	700.695	0.0005926	0.00236112	21.213	2.40008	698.964	38.938	0.0557081
10500324	Hist2h2ac	histone cluster 2, H2ac	1217.75	1097.5	1184.45	1120.56	1067.48	982.286	1089.92	1052.79	1168.14	1038.29	1067.48	1112.82	1144.1	1112.82	1168.14	1168.14	1038.29	995.999	975.501	1112.82	1067.48	1160.07	1209.34	1136.2	1103.68	0.00213017	0.00744484	23.2	18.1974	1101.69	59.9778	0.0544418
10494405	Hist2h3b	histone cluster 2, H3b	1260.69	995.999	1136.2	1060.11	948.826	781.445	885.286	820.296	922.88	855.13	975.501	1060.11	1200.98	1217.75	1243.34	1176.27	910.175	855.13	770.686	968.763	797.865	891.444	1009.9	1287.18	1001.33	8.75078e-10	1.70675e-08	23.7228	20.356	999.71	202.558	0.202617
10494402	Hist2h3c2; Hist2h3c1	histone cluster 2, H3c2; histone cluster 2, H3c1	1060.11	867.067	955.426	843.357	754.826	613.109	694.581	643.591	694.581	643.591	792.353	879.171	995.999	995.999	1024	1031.12	760.076	666.287	600.491	739.292	613.109	709.176	831.746	1060.11	811.216	1.88103e-11	6.75141e-10	23.9959	20.2299	811.192	203.657	0.251059
10500333	Hist2h4	histone cluster 2, H4	584.071	501.463	613.109	537.455	501.463	436.549	442.643	393.44	436.549	388.023	424.612	445.722	455.087	442.643	484.382	481.036	458.253	448.822	421.679	439.586	404.501	439.586	508.463	519.147	467.012	7.02001e-05	0.000349888	22.6824	0.0576498	466.085	50.2708	0.107858
10376455	Hist3h2a; Trim17	histone cluster 3, H2a; tripartite motif-containing 17	319.573	268.727	284.05	274.374	237.207	261.379	268.727	288.015	257.781	278.204	272.479	308.687	286.026	270.597	261.379	282.088	263.197	252.476	257.781	282.088	265.028	300.246	310.834	298.172	277.046	0.000105293	0.000500846	23.5006	16.4315	276.665	18.9287	0.0684173
10548857	Hist4h4	histone cluster 4, H4	152.219	144.007	157.586	163.144	144.007	139.102	140.07	130.69	129.787	121.938	135.298	137.187	129.787	133.436	151.167	143.013	137.187	144.007	135.298	129.787	129.787	139.102	147.033	137.187	139.659	0.00190456	0.00673252	23.2977	0.044308	139.647	8.39503	0.060116
10516605	Hdac1	histone deacetylase 1	776.047	809.002	820.296	861.078	776.047	873.098	797.865	792.353	661.685	873.098	814.629	843.357	867.067	879.171	897.644	910.175	797.865	861.078	781.445	814.629	744.434	867.067	831.746	861.078	825.498	0.141705	0.313531	21.0165	3.73637	824.762	46.2818	0.0561154
10431371	Hdac10	histone deacetylase 10	203.657	202.251	230.72	232.325	213.783	232.325	209.383	179.769	165.421	196.72	195.361	196.72	195.361	218.275	216.767	218.275	199.466	213.783	188.706	190.019	165.421	191.341	187.403	195.361	201.609	5.84762e-08	6.35052e-07	22.8362	0.934287	201.582	19.8746	0.0985933
10540075	Hdac11	histone deacetylase 11	337.794	354.588	380.038	398.932	404.501	433.534	388.023	433.534	390.722	433.534	333.144	349.706	382.681	407.315	418.766	398.932	374.806	421.679	448.822	430.539	357.054	362.039	284.05	317.365	385.087	4.70878e-05	0.000245663	23.2259	5.60287	386.37	40.0112	0.103557
10362520	Hdac2	histone deacetylase 2	484.382	556.408	519.147	588.134	467.882	519.147	455.087	560.278	448.822	512	504.951	552.565	552.565	497.999	504.951	487.751	530.056	530.056	508.463	508.463	474.413	494.559	464.65	501.463	509.341	0.962516	1	25.3425	19.9318	509.737	14.5703	0.028584
10458461	Hdac3	histone deacetylase 3	1509.65	1520.15	1629.26	1618	1629.26	1640.59	1606.83	1573.76	1398.83	1663.49	1552.09	1573.76	1499.22	1584.71	1675.06	1652	1541.37	1710.26	1652	1573.76	1448.15	1562.89	1488.87	1520.15	1576.01	0.0385832	0.0998117	23.3846	2.70038	1577.09	64.8065	0.0410924
10356626	Hdac4	histone deacetylase 4	259.574	274.374	242.191	265.028	252.476	259.574	276.282	294.067	219.793	308.687	245.572	292.036	310.834	296.112	257.781	276.282	261.379	349.706	263.197	312.996	266.871	284.05	272.479	312.996	277.264	0.999986	1	25.7457	15.8915	277.495	3.27501	0.0118021
10391577	Hdac5; Mir8101	histone deacetylase 5; microRNA 8101	415.873	347.291	388.023	354.588	337.794	310.834	261.379	238.856	227.544	284.05	272.479	347.291	385.343	372.217	290.018	347.291	349.706	319.573	266.871	265.028	205.074	238.856	330.842	349.706	312.772	5.41145e-10	1.12387e-08	24.7287	20.7235	313.615	64.9006	0.206944
10603387	Hdac6	histone deacetylase 6	342.509	382.681	369.646	382.681	410.148	427.565	393.44	372.217	286.026	367.093	294.067	326.288	330.842	367.093	398.932	385.343	362.039	390.722	377.413	390.722	326.288	352.139	326.288	330.842	362.209	1.0716e-06	8.31332e-06	24.3485	2.39044	361.742	37.0895	0.10253
10432006	Hdac7	histone deacetylase 7	187.403	188.706	198.088	194.012	181.019	174.853	182.278	178.527	158.683	178.527	187.403	177.294	177.294	195.361	172.446	188.706	188.706	192.672	191.341	171.255	166.572	187.403	200.854	192.672	183.836	0.324863	0.632827	23.426	22.4778	183.789	7.85365	0.042732
10606088	Hdac8	histone deacetylase 8	210.839	210.839	191.341	218.275	199.466	245.572	199.466	172.446	147.033	186.108	154.343	198.088	224.411	225.972	199.466	221.322	202.251	218.275	230.72	154.343	150.123	139.102	158.683	198.088	194.024	0.000300631	0.00128354	23.8232	23.4657	194.043	29.7434	0.153282
10399973	Hdac9	histone deacetylase 9	63.1189	69.0706	65.3448	57.68	67.1819	65.3448	69.551	60.9688	93.0542	65.3448	66.7178	63.5579	67.6492	64	67.6492	69.551	64.8934	61.3929	66.7178	60.9688	74.5429	63.5579	70.5219	64.4452	66.7844	0.928498	1	27.5378	6.34683	66.7643	2.86674	0.0429382
10592790	Hinfp	histone H4 transcription factor	113.772	115.36	122.786	154.343	124.5	140.07	146.018	156.498	95.6704	143.013	112.986	136.239	130.69	134.364	116.97	138.141	114.563	148.056	132.514	178.527	114.563	166.572	109.137	121.095	131.935	0.723348	1	25.9303	3.32699	131.089	11.3068	0.0862529
10599781	Htatsf1	HIV TAT specific factor 1	227.544	247.28	216.767	250.732	207.937	259.574	222.861	250.732	199.466	254.232	230.72	278.204	230.72	250.732	225.972	216.767	230.72	247.28	237.207	242.191	199.466	252.476	206.5	232.325	234.1	0.99922	1	27.5378	13.8001	234.677	4.34859	0.0185301
10553403	Htatip2	HIV-1 tat interactive protein 2, homolog (human)	240.518	276.282	276.282	328.557	315.173	243.875	257.781	256	194.012	242.191	212.306	227.544	278.204	324.034	280.139	296.112	288.015	249	230.72	266.871	216.767	249	256	282.088	261.978	3.77795e-08	4.33412e-07	21.2625	3.86387	262.069	40.6131	0.154971
10459158	Hmgxb3	HMG box domain containing 3	198.088	205.074	222.861	225.972	179.769	222.861	225.972	254.232	195.361	233.941	205.074	230.72	213.783	219.793	209.383	225.972	203.657	237.207	218.275	256	202.251	265.028	209.383	222.861	220.146	0.960552	1	24.9752	6.74756	219.934	7.57201	0.0344286
10572870	Hmgxb4	HMG box domain containing 4	136.239	141.044	146.018	144.007	144.007	167.73	127.116	131.599	116.97	114.563	102.537	126.238	139.102	156.498	142.025	160.898	138.141	131.599	143.013	107.635	109.896	108.383	124.5	127.116	132.786	1.96242e-09	3.41204e-08	22.4831	2.1292	132.95	19.9173	0.14981
10532907	Hnf1a	HNF1 homeobox A	552.565	451.944	418.766	359.538	382.681	430.539	292.036	290.018	296.112	312.996	401.707	404.501	451.944	413.001	427.565	418.766	347.291	364.557	347.291	328.557	306.555	349.706	458.253	491.143	387.418	4.2469e-08	4.78641e-07	23.6741	20.5391	386.733	75.8597	0.196155
10379765	Hnf1b	HNF1 homeobox B	436.549	385.343	445.722	448.822	352.139	427.565	290.018	308.687	229.126	288.015	288.015	377.413	382.681	407.315	415.873	430.539	374.806	398.932	372.217	308.687	256	242.191	302.334	390.722	356.655	7.15526e-10	1.44105e-08	23.962	22.5956	356.64	83.0304	0.232813
10477583	Raly; a	hnRNP-associated with lethal yellow; nonagouti	544.958	556.408	572.051	588.134	537.455	584.071	548.748	617.374	487.751	617.374	548.748	576.03	572.051	617.374	556.408	556.408	560.278	584.071	588.134	617.374	552.565	639.145	617.374	556.408	574.862	0.999984	1	25.8426	11.5493	574.916	1.12548	0.00195765
10356461	Hjurp; 6430706D22Rik	Holliday junction recognition protein; RIKEN cDNA 6430706D22 gene	781.445	680.287	754.826	826.001	814.629	891.444	837.532	968.763	765.363	786.88	891.444	831.746	837.532	820.296	734.185	770.686	704.277	885.286	1074.91	910.175	948.826	739.292	809.002	744.434	825.386	0.0508318	0.127227	23.4735	8.9842	826.467	74.4494	0.0900815
10441038	Hlcs	holocarboxylase synthetase (biotin- [propriony-Coenzyme A-carboxylase (ATP-hydrolysing)] ligase)	256	274.374	243.875	243.875	257.781	300.246	218.275	237.207	155.417	276.282	200.854	278.204	249	274.374	284.05	292.036	259.574	261.379	256	207.937	186.108	219.793	200.854	237.207	244.612	0.00577044	0.0183055	24.3618	22.2764	244.671	32.9483	0.134664
10607933	Hccs	holocytochrome c synthetase	625.992	592.224	608.874	689.784	564.175	617.374	572.051	670.921	584.071	689.784	680.287	643.591	709.176	617.374	634.73	588.134	661.685	661.685	608.874	634.73	639.145	675.588	596.344	613.109	632.488	0.980318	1	23.3333	12.1127	632.465	10.9056	0.017243
10544763	Hoxa4	homeobox A4	121.938	108.383	108.383	99.0442	112.206	100.427	117.784	97.0059	109.896	109.137	116.162	91.7731	103.25	96.3358	108.383	105.42	115.36	102.537	97.0059	112.206	112.206	112.206	116.162	107.635	107.535	0.989456	1	21.9225	15.5434	107.416	2.73547	0.0254662
10380665	Hoxb1	homeobox B1	93.7015	102.537	99.7331	91.7731	101.829	103.968	121.938	101.829	101.829	110.661	111.43	103.25	104.691	95.6704	96.3358	99.7331	112.206	102.537	93.0542	101.125	112.986	107.635	113.772	105.42	103.735	0.237993	0.488931	25.9609	9.45117	103.821	4.9673	0.0478451
10380660	Hoxb2	homeobox B2	70.5219	75.0614	73.5167	74.028	74.028	79.8932	74.5429	77.1717	69.551	70.0348	70.5219	74.5429	72.0037	70.0348	73.0089	74.028	70.5219	72.5046	70.5219	76.1093	72.5046	74.028	75.0614	81.5719	73.5547	0.999856	1	24	3.3699	73.5547	0.373806	0.005082
10380654	Hoxb3	homeobox B3	102.537	109.896	111.43	109.896	131.599	116.162	114.563	111.43	118.603	112.206	108.383	108.383	109.137	99.7331	95.0095	103.25	121.938	107.635	106.153	111.43	112.206	113.772	118.603	111.43	111.058	0.0122393	0.0358457	27.7808	2.91154	110.417	6.62811	0.0600279
10380648	Hoxb4	homeobox B4	68.5935	70.0348	64	62.6829	64	69.0706	65.3448	64.4452	58.0812	64	62.2499	67.6492	75.0614	73.0089	64.4452	66.7178	62.2499	61.3929	63.5579	65.3448	62.6829	67.6492	68.5935	63.5579	65.6006	0.23793	0.488858	22.7754	20.8375	65.4929	2.82736	0.0431705
10420823	Hmbox1	homeobox containing 1	286.026	319.573	310.834	333.144	304.437	344.892	294.067	321.795	242.191	335.461	247.28	324.034	315.173	347.291	317.365	333.144	296.112	380.038	321.795	315.173	298.172	328.557	265.028	304.437	311.917	0.526763	0.918649	25.1577	25.0133	311.228	21.7621	0.0699232
10472953	Hoxd11; Hoxd10	homeobox D11; homeobox D10	60.9688	62.6829	62.6829	62.6829	64	63.1189	63.5579	69.0706	57.2816	58.0812	58.892	60.5477	60.5477	56.8859	56.1028	58.4852	62.6829	64.8934	57.68	60.9688	59.7141	62.2499	68.1197	58.0812	61.2491	0.61787	1	27.5378	27.3996	60.9692	2.1051	0.0345272
10500813	Hipk1	homeodomain interacting protein kinase 1	1370.04	1458.23	1448.15	1458.23	1379.57	1398.83	1468.37	1438.15	1314.23	1478.58	1341.84	1438.15	1438.15	1428.22	1438.15	1398.83	1370.04	1488.87	1488.87	1530.73	1398.83	1530.73	1323.37	1389.16	1425.68	0.897388	1	25.5378	21.2338	1425.72	4.83748	0.003393
10544114	Hipk2	homeodomain interacting protein kinase 2	1287.18	1243.34	1192.69	1398.83	1269.46	1144.1	1360.57	1269.46	1226.22	1269.46	1296.13	1314.23	1418.35	1296.13	1314.23	1243.34	1296.13	1370.04	1341.84	1509.65	1243.34	1379.57	1428.22	1448.15	1315.03	0.996793	1	24.1048	14.7983	1315.08	14.6417	0.0111337
10485562	Hipk3	homeodomain interacting protein kinase 3	1360.57	1509.65	1458.23	1509.65	1428.22	1530.73	1675.06	1686.71	1562.89	1640.59	1448.15	1448.15	1438.15	1351.18	1428.22	1408.55	1389.16	1710.26	1710.26	1675.06	1606.83	1595.73	1562.89	1379.57	1521.44	1.40228e-07	1.37848e-06	23.5783	8.42458	1523.21	136.018	0.0892971
10419867	Homez	homeodomain leucine zipper-encoding gene	133.436	140.07	155.417	153.277	152.219	146.018	137.187	133.436	129.787	142.025	134.364	157.586	156.498	146.018	168.897	144.007	134.364	156.498	143.013	144.007	135.298	129.787	141.044	144.007	144.094	0.0126711	0.0369976	23.062	0.26664	144.056	9.61605	0.0667523
10406626	Homer1	homer homolog 1 (Drosophila)	310.834	272.479	242.191	284.05	225.972	243.875	245.572	290.018	232.325	294.067	274.374	326.288	319.573	292.036	278.204	274.374	265.028	286.026	252.476	286.026	265.028	300.246	298.172	300.246	277.478	0.000265539	0.00114588	24.8476	15.7868	278.349	24.6965	0.0887249
10565156	Homer2	homer homolog 2 (Drosophila)	526.394	418.766	349.706	377.413	288.015	317.365	357.054	530.056	471.136	657.114	666.287	639.145	484.382	439.586	393.44	377.413	308.687	317.365	415.873	556.408	556.408	657.114	564.175	608.874	469.924	6.66134e-16	1.69472e-13	24.8935	13.6791	474.437	147.86	0.311652
10572345	Homer3	homer homolog 3 (Drosophila)	91.7731	88.647	95.0095	77.7085	83.2859	74.5429	86.8227	81.0084	95.6704	88.647	90.5097	80.4489	81.5719	76.1093	84.4485	82.7106	85.0359	86.2229	85.6274	81.5719	81.5719	91.7731	101.829	88.647	85.883	0.609571	1	21.1971	16.3855	85.6609	3.9839	0.0465078
10574087	Herpud1	homocysteine-inducible, endoplasmic reticulum stress-inducible, ubiquitin-like domain member 1	3396.89	3743.05	3516.68	4544.8	3444.31	2977.74	5256.91	5634.22	4837.35	5595.3	5634.22	4737.79	3848.29	4039.61	2896.31	3019.3	3640.7	4067.71	4299.64	5914.33	5556.65	6841.04	6038.61	3590.58	4461.33	5.13075e-07	4.31839e-06	23.7244	11.4532	4460.91	1273.63	0.285508
10435626	Hgd	homogentisate 1, 2-dioxygenase	7082.29	7434.4	7643.41	7590.61	8192	8023.41	8079.22	7967.99	7332.05	7804.01	7858.29	8023.41	7804.01	8023.41	7912.95	7750.1	7804.01	7434.4	7804.01	7750.1	7750.1	7696.57	7231.1	7590.61	7732.6	0.865356	1	23.6264	6.61354	7734.28	111.198	0.0143773
10506004	Hook1	hook homolog 1 (Drosophila)	910.175	929.3	786.88	948.826	786.88	792.353	826.001	968.763	873.098	962.071	982.286	1009.9	955.426	968.763	814.629	843.357	770.686	814.629	897.644	1024	962.071	1045.52	1052.79	975.501	912.565	2.67212e-08	3.21696e-07	22.9948	15.7989	909.451	90.2469	0.0992322
10573490	Hook2	hook homolog 2 (Drosophila)	215.269	245.572	221.322	222.861	202.251	238.856	250.732	300.246	266.871	296.112	229.126	215.269	213.783	219.793	233.941	205.074	203.657	254.232	335.461	308.687	276.282	288.015	200.854	215.269	244.147	2.42214e-05	0.00013465	21.3336	13.2575	245.476	42.0384	0.171253
10577922	Hook3	hook homolog 3 (Drosophila)	873.098	935.763	843.357	897.644	831.746	968.763	770.686	897.644	719.076	776.047	744.434	843.357	885.286	879.171	861.078	809.002	849.223	975.501	891.444	879.171	855.13	803.414	709.176	809.002	846.176	0.11911	0.269466	26.6667	24.1622	842.079	57.5896	0.0683898
10530819	Hopx	HOP homeobox	393.44	398.932	430.539	367.093	317.365	352.139	377.413	418.766	377.413	436.549	418.766	442.643	477.713	421.679	430.539	410.148	407.315	418.766	359.538	497.999	404.501	494.559	458.253	413.001	413.544	0.13417	0.298923	24.0985	16.2265	413.655	27.0824	0.065471
10436788	Hunk	hormonally upregulated Neu-associated kinase	195.361	168.897	135.298	152.219	137.187	143.013	110.661	122.786	112.206	159.786	109.896	166.572	152.219	179.769	147.033	159.786	156.498	151.167	121.938	122.786	111.43	108.383	137.187	165.421	142.812	8.23138e-06	5.14461e-05	27.1825	18.1423	144.439	24.6521	0.170675
10493925	Hrnr; Flg	hornerin; filaggrin	56.1028	58.892	61.8199	57.2816	66.7178	61.8199	70.0348	56.8859	90.5097	61.3929	77.1717	59.3016	59.7141	57.68	66.257	64.4452	66.257	63.5579	62.6829	56.493	69.0706	62.6829	63.5579	58.892	63.7175	0.817874	1	23.5861	9.93232	63.7476	4.20987	0.0660396
10605195	Hcfc1	host cell factor C1	442.643	471.136	477.713	552.565	474.413	508.463	504.951	522.758	390.722	494.559	398.932	481.036	413.001	474.413	464.65	471.136	458.253	508.463	461.44	530.056	427.565	501.463	433.534	464.65	472.021	0.386908	0.728425	25.6944	1.57138	470.054	29.0703	0.0618446
10442321	Hcfc1r1	host cell factor C1 regulator 1 (XPO1-dependent)	257.781	245.572	261.379	243.875	243.875	254.232	243.875	224.411	199.466	218.275	207.937	254.232	245.572	243.875	252.476	242.191	235.568	266.871	249	209.383	245.572	233.941	259.574	270.597	242.064	0.0868905	0.203686	22.9598	1.72698	242.21	13.802	0.0569835
10365242	Hcfc2	host cell factor C2	319.573	349.706	317.365	448.822	296.112	347.291	330.842	393.44	300.246	357.054	335.461	352.139	367.093	362.039	362.039	337.794	362.039	455.087	374.806	396.177	330.842	374.806	335.461	308.687	354.788	0.844866	1	24.5093	2.60675	354.395	20.1254	0.0567881
10559635	Hspbp1	HSPA (heat shock 70kDa) binding protein, cytoplasmic cochaperone 1	396.177	377.413	396.177	388.023	362.039	367.093	349.706	312.996	292.036	337.794	352.139	354.588	357.054	390.722	393.44	393.44	359.538	342.509	335.461	340.144	294.067	326.288	347.291	372.217	355.765	5.4623e-13	3.487e-11	23.3782	22.3267	355.468	37.6729	0.105981
10435443	Hspbap1	Hspb associated protein 1	116.97	116.162	126.238	131.599	109.137	113.772	99.7331	106.891	92.4115	99.0442	93.0542	116.162	128	125.366	115.36	124.5	115.36	119.428	110.661	97.0059	91.1392	103.968	105.42	116.97	111.431	5.30161e-09	8.11663e-08	23.3795	22.5772	111.341	14.7316	0.132311
10545629	Htra2	HtrA serine peptidase 2	464.65	445.722	451.944	484.382	430.539	481.036	439.586	388.023	340.144	418.766	382.681	421.679	410.148	442.643	424.612	424.612	401.707	404.501	413.001	424.612	340.144	404.501	418.766	430.539	420.372	0.0074543	0.0230738	22.556	0.791239	420.036	27.8646	0.0663385
10529485	Htra3	HtrA serine peptidase 3	63.1189	62.6829	58.4852	59.3016	60.1295	55.7152	60.9688	56.8859	56.493	61.3929	60.9688	58.0812	60.1295	58.892	62.2499	58.0812	60.5477	60.9688	59.3016	59.3016	57.68	61.8199	60.1295	64.8934	59.9258	0.478306	0.856505	24.5692	18.6881	59.9548	1.44999	0.0241847
10577782	Htra4	HtrA serine peptidase 4	117.784	96.3358	112.986	111.43	126.238	154.343	116.162	104.691	102.537	112.986	121.095	109.137	91.7731	110.661	123.64	112.986	118.603	109.137	102.537	97.6806	98.36	91.7731	86.8227	108.383	109.92	0.0432825	0.110213	21.1929	6.78895	110.719	10.0554	0.0908192
10404774	Hivep1	human immunodeficiency virus type I enhancer binding protein 1	374.806	398.932	382.681	347.291	369.646	388.023	380.038	340.144	398.932	347.291	288.015	382.681	388.023	404.501	374.806	364.557	477.713	436.549	410.148	388.023	319.573	357.054	294.067	377.413	374.621	0.210661	0.440947	24.9971	24.8532	373.771	33.6444	0.0900134
10361807	Hivep2	human immunodeficiency virus type I enhancer binding protein 2	227.544	216.767	205.074	191.341	200.854	216.767	200.854	224.411	163.144	238.856	163.144	237.207	212.306	235.568	210.839	200.854	238.856	210.839	206.5	187.403	159.786	194.012	162.017	196.72	204.236	0.849107	1	26.6667	17.9027	205.178	13.4676	0.0656384
10507677	Hivep3	human immunodeficiency virus type I enhancer binding protein 3	72.5046	75.5835	74.5429	74.5429	73.0089	77.7085	86.2229	72.5046	70.5219	76.1093	81.5719	73.0089	74.5429	73.5167	79.8932	75.5835	75.5835	73.5167	76.6386	69.0706	78.7932	77.1717	69.0706	72.0037	75.134	0.985568	1	22.4338	7.42018	75.2047	1.10497	0.0146928
10521261	Htt	huntingtin	372.217	367.093	382.681	396.177	347.291	382.681	364.557	374.806	266.871	401.707	380.038	410.148	393.44	401.707	404.501	398.932	380.038	347.291	349.706	357.054	304.437	367.093	326.288	374.806	368.815	0.0534088	0.132755	26.9242	17.81	370.741	26.3239	0.0710035
10534456	Hip1	huntingtin interacting protein 1	133.436	129.787	110.661	126.238	123.64	122.786	121.095	123.64	97.6806	136.239	120.259	123.64	130.69	135.298	118.603	122.786	123.64	121.095	117.784	109.896	103.25	132.514	119.428	126.238	122.097	0.521386	0.912238	25.6564	18.1072	122.409	5.9078	0.0482627
10525677	Hip1r	huntingtin interacting protein 1 related	199.466	221.322	235.568	224.411	237.207	227.544	266.871	238.856	221.322	242.191	254.232	203.657	218.275	242.191	233.941	240.518	230.72	207.937	192.672	210.839	225.972	257.781	232.325	209.383	228.133	0.999035	1	23.3333	8.54838	228.193	2.76649	0.0121235
10475352	Hypk; Serf2	huntingtin interacting protein K; small EDRK-rich factor 2	179.769	183.546	159.786	188.706	168.897	199.466	179.769	200.854	172.446	184.823	170.072	196.72	179.769	196.72	182.278	179.769	173.645	166.572	176.069	195.361	164.279	178.527	179.769	179.769	180.724	0.999904	1	26.6667	9.42891	180.85	2.96303	0.016384
10384322	Hus1	Hus1 homolog (S. pombe)	359.538	326.288	362.039	349.706	317.365	306.555	233.941	310.834	249	280.139	319.573	369.646	364.557	333.144	401.707	382.681	300.246	335.461	347.291	270.597	276.282	282.088	326.288	382.681	324.485	4.78697e-06	3.15965e-05	23.8412	21.6359	324.354	51.6158	0.159134
10408519	Hus1b	Hus1 homolog b (S. pombe)	82.1393	82.1393	79.3413	81.5719	85.0359	73.0089	88.0347	83.2859	93.7015	85.0359	86.2229	89.2636	84.4485	78.7932	79.8932	80.4489	81.5719	85.6274	88.0347	77.7085	95.6704	86.8227	86.2229	85.0359	84.1275	0.0141741	0.0407636	22.996	12.2092	84.1296	4.057	0.0482233
10572282	Hapln4	hyaluronan and proteoglycan link protein 4	112.206	100.427	103.968	130.69	105.42	104.691	95.6704	93.0542	60.5477	83.2859	109.896	111.43	112.986	111.43	108.383	110.661	82.7106	79.8932	79.8932	85.6274	78.249	95.0095	139.102	116.162	100.475	4.47372e-08	5.01265e-07	20.1972	3.70874	99.0448	19.9398	0.201321
10464113	Habp2	hyaluronic acid binding protein 2	3147.52	2916.45	2998.45	2836.7	3040.3	3125.78	3125.78	3019.3	2628.46	2998.45	2957.17	3019.3	3191.46	3169.41	3281.18	3147.52	2876.3	3019.3	2876.3	2977.74	2702.35	3019.3	2721.15	2916.45	2988.01	0.622416	1	25.3333	21.2032	2989.1	100.683	0.0336835
10405811	Habp4	hyaluronic acid binding protein 4	1398.83	1269.46	1251.98	1370.04	1160.07	1296.13	1217.75	1314.23	1009.9	1243.34	1243.34	1323.37	1305.15	1314.23	1296.13	1305.15	1226.22	1351.18	1305.15	1226.22	1168.14	1144.1	1269.46	1305.15	1263.11	0.220862	0.458309	26.7183	19.1753	1265.8	61.7655	0.0487957
10588691	Hyal1; Nat6	hyaluronoglucosaminidase 1; N-acetyltransferase 6	1698.45	1686.71	1552.09	1509.65	1251.98	1251.98	1360.57	1478.58	1160.07	1520.15	1530.73	1758.34	1675.06	1652	1710.26	1710.26	1573.76	1379.57	1260.69	1488.87	1269.46	1652	1509.65	1652	1512.2	4.96113e-08	5.5053e-07	26.6812	16.776	1530.77	210.339	0.137408
10588683	Hyal2	hyaluronoglucosaminidase 2	194.012	171.255	203.657	191.341	196.72	194.012	194.012	195.361	178.527	186.108	168.897	212.306	190.019	203.657	190.019	205.074	187.403	198.088	195.361	182.278	158.683	177.294	188.706	203.657	190.269	0.102611	0.23603	21.1961	4.53842	190.462	9.84746	0.0517031
10500547	Hsd3b2	hydroxy-delta-5-steroid dehydrogenase, 3 beta- and steroid delta-isomerase 2	1488.87	1418.35	1209.34	1332.57	1200.98	1278.29	1031.12	1269.46	942.272	1243.34	1217.75	1488.87	1287.18	1448.15	1278.29	1269.46	1269.46	1112.82	1269.46	1278.29	1305.15	1287.18	1234.75	1520.15	1278.4	0.00429529	0.0140337	22.7266	20.6134	1273.35	120.252	0.0944379
10500555	Hsd3b3	hydroxy-delta-5-steroid dehydrogenase, 3 beta- and steroid delta-isomerase 3	3191.46	3326.99	3444.31	3350.13	3565.78	3640.7	3213.66	3304	2957.17	3350.13	3236.01	3516.68	3304	3468.27	3281.18	3396.89	3541.14	3373.43	3326.99	3019.3	3281.18	3082.75	2797.65	3082.75	3293.86	0.0081973	0.0251075	23.9593	0.416324	3293.95	156.484	0.0475065
10500534	Hsd3b4; Gm10681	hydroxy-delta-5-steroid dehydrogenase, 3 beta- and steroid delta-isomerase 4; predicted gene 10681	134.364	145.009	174.853	172.446	172.446	178.527	171.255	174.853	178.527	150.123	167.73	132.514	145.009	143.013	165.421	158.683	176.069	166.572	179.769	173.645	177.294	134.364	147.033	145.009	161.022	1.09874e-07	1.10835e-06	24.7287	4.23501	160.465	18.3137	0.114129
10500545	Hsd3b5	hydroxy-delta-5-steroid dehydrogenase, 3 beta- and steroid delta-isomerase 5	2272.4	2856.44	3492.39	3468.27	3541.14	3743.05	3565.78	3875.05	3019.3	3040.3	2304.12	2210.26	2592.27	2574.36	2876.3	2876.3	3258.52	3169.41	3281.18	3691.52	3019.3	2646.74	2256.7	2469.49	3004.19	5.32052e-12	2.31851e-10	24.8165	3.71934	2982.92	622.966	0.208844
10557782	Hsd3b7	hydroxy-delta-5-steroid dehydrogenase, 3 beta- and steroid delta-isomerase 7	2957.17	3304	3929.15	4011.71	4359.66	4544.8	4067.71	3420.52	2721.15	2977.74	2304.12	2817.11	3019.3	3666.02	3769.09	3929.15	4389.98	4329.55	3848.29	3147.52	2435.5	2452.44	2272.4	2797.65	3394.65	0	0	22.9689	4.07919	3425.23	912.185	0.266314
10488010	Hao1	hydroxyacid oxidase 1, liver	2225.63	2628.46	2225.63	2385.37	2164.77	2225.63	2385.37	2610.3	2401.97	2610.3	2336.28	2665.15	2610.3	2592.27	2628.46	2574.36	2646.74	2336.28	2120.22	2368.9	2225.63	2435.5	2401.97	2418.67	2426.01	0.145897	0.321819	26.6667	15.277	2439.91	135.846	0.0556765
10442616	Hagh	hydroxyacyl glutathione hydrolase	3541.14	3565.78	3373.43	3640.7	3444.31	3717.2	3615.55	3983.99	3795.3	4182.07	3743.05	3743.05	3565.78	3769.09	3821.7	3615.55	3666.02	3326.99	3590.58	3795.3	3666.02	4011.71	4039.61	3666.02	3703.33	0.00395514	0.0130158	25.6959	10.4281	3708.01	182.465	0.0492084
10502205	Hadh	hydroxyacyl-Coenzyme A dehydrogenase	6562.36	6517.03	6608.01	6338.83	6517.03	6165.49	5955.47	6080.61	6080.61	6080.61	6122.9	6382.92	6038.61	6427.31	6382.92	6251.56	6122.9	6295.04	6427.31	6080.61	5996.9	5996.9	6038.61	6338.83	6242.06	0.000187945	0.000842562	26.1021	20.5155	6245.32	177.536	0.0284271
10528929	Hadha	hydroxyacyl-Coenzyme A dehydrogenase/3-ketoacyl-Coenzyme A thiolase/enoyl-Coenzyme A hydratase (trifunctional protein), alpha subunit	3350.13	3373.43	3281.18	3420.52	3326.99	3373.43	3350.13	3565.78	3516.68	3468.27	3281.18	3565.78	3326.99	3396.89	3492.39	3468.27	3326.99	3541.14	3615.55	3769.09	3373.43	3640.7	3590.58	3541.14	3456.53	0.738414	1	23.4636	11.4074	3456.61	53.7142	0.0155396
10474379	Hadhb	hydroxyacyl-Coenzyme A dehydrogenase/3-ketoacyl-Coenzyme A thiolase/enoyl-Coenzyme A hydratase (trifunctional protein), beta subunit	1807.78	1924.14	1820.35	1858.6	1833.01	1937.53	1782.89	2149.82	1746.2	2005.85	1758.34	1978.24	1770.57	1845.76	1910.85	1833.01	1845.76	2062.24	2019.8	2179.83	1937.53	2033.85	1964.57	1924.14	1913.78	0.65832	1	23.2667	3.71636	1914.1	13.2289	0.00691126
10449018	Haghl	hydroxyacylglutathione hydrolase-like	128.89	137.187	132.514	121.938	122.786	142.025	125.366	121.938	100.427	114.563	106.153	116.162	111.43	123.64	116.97	125.366	120.259	114.563	108.383	114.563	112.206	103.968	120.259	107.635	118.716	0.0288089	0.0769246	24.742	22.8393	118.697	6.05811	0.0510383
10585467	Hykk	hydroxylysine kinase 1	1168.14	1370.04	1269.46	1031.12	1260.69	1595.73	1370.04	1541.37	1488.87	1305.15	837.532	1152.06	1128.35	1296.13	1251.98	1226.22	1296.13	1820.35	1686.71	1509.65	1251.98	1176.27	891.444	1168.14	1295.57	2.08441e-05	0.000117767	21.83	8.78483	1314.68	225.363	0.17142
10592816	Hmbs	hydroxymethylbilane synthase	1200.98	1217.75	1351.18	1408.55	1370.04	1379.57	1226.22	1332.57	975.501	1226.22	1128.35	1209.34	1160.07	1296.13	1296.13	1314.23	1160.07	1243.34	1226.22	1269.46	1052.79	1260.69	1067.48	1136.2	1229.55	0.00515102	0.0165115	23.4351	2.03903	1230.65	88.9165	0.0722518
10571840	Hpgd	hydroxyprostaglandin dehydrogenase 15 (NAD)	3468.27	3350.13	3147.52	3373.43	3304	3565.78	3213.66	3590.58	3304	3420.52	3304	3640.7	3541.14	3492.39	3326.99	3304	3169.41	3326.99	3717.2	3191.46	3350.13	3666.02	3373.43	3492.39	3401.42	0.9088	1	25.9962	12.1096	3405.95	73.2129	0.0214956
10507520	Hyi	hydroxypyruvate isomerase homolog (E. coli)	786.88	820.296	837.532	797.865	873.098	955.426	739.292	803.414	685.019	786.88	709.176	861.078	685.019	760.076	744.434	709.176	729.114	776.047	968.763	770.686	760.076	760.076	754.826	843.357	788.234	0.964023	1	26	24.1591	787.103	23.3187	0.029626
10602592	Hsd17b10	hydroxysteroid (17-beta) dehydrogenase 10	4096	4329.55	4482.23	3956.48	4389.98	4153.18	3956.48	3666.02	3743.05	3640.7	3615.55	3902.01	4039.61	4011.71	4329.55	4211.15	3821.7	3541.14	3929.15	3565.78	3590.58	3541.14	3875.05	3769.09	3923.2	8.31687e-07	6.63968e-06	22.6676	1.09504	3922.2	279.392	0.0712335
10531919	Hsd17b11	hydroxysteroid (17-beta) dehydrogenase 11	4211.15	4240.45	4039.61	4039.61	3956.48	4096	3929.15	4182.07	3875.05	4269.94	3902.01	4389.98	4153.18	4182.07	4182.07	4153.18	4039.61	4640.29	4329.55	4672.57	4329.55	4513.4	4182.07	4269.94	4199.12	0.999993	1	23.4767	13.7212	4198.88	20.8978	0.004977
10485294	Hsd17b12	hydroxysteroid (17-beta) dehydrogenase 12	2076.59	2272.4	2225.63	2256.7	2385.37	2304.12	2210.26	2225.63	2005.85	2149.82	2179.83	2179.83	2503.97	2452.44	2418.67	2368.9	2469.49	2435.5	2210.26	2120.22	2105.58	2033.85	2194.99	2105.58	2245.48	4.67507e-06	3.09287e-05	22.4208	2.43413	2247.47	165.269	0.0735356
10531910	Hsd17b13	hydroxysteroid (17-beta) dehydrogenase 13	3743.05	3902.01	3795.3	3983.99	3640.7	3615.55	3769.09	3743.05	3590.58	3795.3	3666.02	4011.71	3541.14	3743.05	3717.2	3615.55	3304	3717.2	3769.09	4240.45	3769.09	4211.15	4269.94	3902.01	3794.01	0.430272	0.790107	21.3333	18.9227	3779.73	144.172	0.0381435
10575833	Hsd17b2	hydroxysteroid (17-beta) dehydrogenase 2	3040.3	3373.43	4124.49	3848.29	3795.3	4269.94	4182.07	4039.61	2916.45	3565.78	3420.52	3468.27	3565.78	3565.78	3848.29	3929.15	4011.71	3956.48	3615.55	3691.52	3169.41	3420.52	2977.74	3350.13	3631.1	1.94403e-07	1.82781e-06	22.3104	5.44116	3654.12	403.251	0.110355
10455656	Hsd17b4	hydroxysteroid (17-beta) dehydrogenase 4	3541.14	3492.39	3350.13	3396.89	3420.52	3258.52	3350.13	3396.89	3304	3281.18	3236.01	3468.27	3717.2	3590.58	3666.02	3565.78	3541.14	3373.43	3420.52	3444.31	3281.18	3304	3281.18	3350.13	3417.98	0.000184501	0.00082927	26.6667	19.1795	3424.44	147.957	0.0432061
10373334	Hsd17b6	hydroxysteroid (17-beta) dehydrogenase 6	6165.49	5914.33	5220.6	6793.79	4640.29	6472.02	6841.04	7643.41	6338.83	5955.47	5832.91	7332.05	6208.38	6517.03	6472.02	6562.36	5442.3	8248.98	7538.18	7590.61	6984.79	7804.01	6888.62	6472.02	6578.31	0.561428	0.961012	22.9153	10.51	6588.18	451.175	0.0684825
10359917	Hsd17b7	hydroxysteroid (17-beta) dehydrogenase 7	1710.26	1833.01	1897.65	1398.83	1871.53	2019.8	1795.29	2062.24	1964.57	2105.58	1675.06	1562.89	1833.01	1924.14	2134.97	2062.24	2120.22	1884.54	1722.16	1807.78	1663.49	1710.26	1675.06	1820.35	1843.96	0.171969	0.370997	21.3333	6.42838	1853.2	125.388	0.0676602
10361234	Hsd11b1	hydroxysteroid 11-beta dehydrogenase 1	3743.05	3821.7	3821.7	3821.7	3516.68	3666.02	3444.31	3420.52	3281.18	3492.39	3615.55	3769.09	3615.55	3795.3	3590.58	3516.68	3373.43	3444.31	3615.55	3516.68	3420.52	3666.02	3666.02	3929.15	3606.82	2.58249e-08	3.12427e-07	21.4529	0.055599	3591.6	185.168	0.0515558
10582123	Hsdl1	hydroxysteroid dehydrogenase like 1	80.4489	82.1393	81.0084	80.4489	73.0089	85.6274	78.7932	83.8652	61.8199	88.647	71.0124	91.7731	82.7106	84.4485	83.8652	81.0084	74.028	93.0542	80.4489	88.647	71.0124	81.5719	74.5429	85.0359	80.7903	0.985988	1	26.6667	19.4387	80.8915	2.68339	0.0331727
10505200	Hsdl2	hydroxysteroid dehydrogenase like 2	1584.71	1686.71	1468.37	1652	1448.15	1428.22	1418.35	1541.37	1389.16	1360.57	1278.29	1618	1698.45	1782.89	1710.26	1675.06	1629.26	1746.2	1509.65	1858.6	1468.37	1562.89	1584.71	1675.06	1573.97	0.128584	0.288073	26.1138	20.8007	1575.64	132.896	0.0843441
10388389	Hic1	hypermethylated in cancer 1	116.162	113.772	112.206	121.095	110.661	116.97	109.896	103.25	101.125	116.97	109.137	109.137	118.603	113.772	116.97	131.599	119.428	101.125	101.125	119.428	102.537	117.784	121.095	128.89	113.864	0.0255344	0.0691848	20.5223	4.17071	113.629	7.03137	0.0618801
10433973	Hic2	hypermethylated in cancer 2	84.4485	91.1392	88.0347	83.2859	83.8652	87.4266	99.7331	84.4485	85.6274	93.0542	97.0059	70.5219	85.0359	86.2229	81.5719	78.249	82.7106	83.2859	80.4489	85.0359	78.249	94.3532	92.4115	79.3413	85.6461	0.788732	1	26.7544	6.10753	85.5136	3.67742	0.043004
10364478	Hcn2	hyperpolarization-activated, cyclic nucleotide-gated K+ 2	58.892	58.4852	61.8199	57.2816	62.6829	64.8934	61.8199	60.5477	51.6251	58.4852	57.2816	59.3016	66.257	57.68	60.1295	60.5477	63.5579	63.1189	57.68	63.1189	61.8199	59.3016	68.5935	57.68	60.525	0.949763	1	24.5741	22.4074	60.5262	1.11634	0.0184439
10499493	Hcn3	hyperpolarization-activated, cyclic nucleotide-gated K+ 3	65.3448	62.6829	57.2816	66.7178	58.0812	57.2816	63.1189	61.8199	54.1917	60.5477	58.892	64.8934	66.7178	61.3929	61.8199	56.8859	60.5477	64.8934	61.3929	60.9688	64.4452	60.1295	62.6829	56.1028	61.2014	0.997149	1	23.3333	15.5294	61.187	0.611446	0.00999306
10391273	Hcrt	hypocretin	82.1393	80.4489	81.5719	73.5167	87.4266	81.5719	83.2859	76.1093	81.0084	80.4489	85.6274	83.8652	81.5719	81.0084	82.1393	77.7085	81.5719	81.5719	76.6386	83.2859	92.4115	86.8227	85.6274	76.1093	81.812	0.885557	1	22.0537	15.9051	81.7164	1.89062	0.0231364
10516723	Hcrtr1	hypocretin (orexin) receptor 1	60.1295	63.5579	62.2499	67.6492	67.6492	62.6829	68.1197	64.8934	57.68	64.8934	65.3448	60.5477	68.1197	60.9688	56.493	56.8859	61.3929	67.6492	56.8859	60.1295	62.2499	63.5579	67.6492	64.8934	63.0114	0.998396	1	24.6667	3.97121	63.0119	0.0207485	0.000329279
10599627	Hprt	hypoxanthine guanine phosphoribosyl transferase	962.071	989.119	1009.9	1038.29	982.286	910.175	861.078	861.078	709.176	861.078	831.746	948.826	1105.13	948.826	1002.93	995.999	948.826	1052.79	885.286	873.098	885.286	849.223	942.272	962.071	934.023	1.99986e-07	1.87419e-06	23.9604	22.4955	933.999	103.615	0.110937
10396421	Hif1a	hypoxia inducible factor 1, alpha subunit	1226.22	1251.98	1120.56	1200.98	1045.52	1217.75	1128.35	1269.46	1112.82	1168.14	1144.1	1305.15	1287.18	1217.75	1192.69	1168.14	1128.35	1323.37	1296.13	1269.46	1200.98	1200.98	1136.2	1176.27	1199.52	0.999998	1	23.3333	15.3526	1199.38	6.47846	0.00540153
10584712	Hyou1	hypoxia up-regulated 1	1758.34	1858.6	1370.04	2048	1509.65	1389.16	1530.73	1652	1269.46	1686.71	2033.85	2120.22	2076.59	1897.65	1770.57	1820.35	1746.2	1217.75	1128.35	1595.73	1448.15	1924.14	2256.7	2076.59	1716.06	3.30929e-06	2.27275e-05	25.4686	15.0276	1735.15	318.053	0.1833
10463380	Hif1an	hypoxia-inducible factor 1, alpha subunit inhibitor	278.204	300.246	296.112	357.054	282.088	328.557	335.461	344.892	225.972	304.437	265.028	328.557	308.687	319.573	288.015	306.555	304.437	317.365	310.834	340.144	266.871	298.172	280.139	290.018	303.226	0.770557	1	24.4618	2.3203	302.958	15.8207	0.0522208
10507286	Ipp	IAP promoted placental gene	181.019	181.019	170.072	194.012	167.73	192.672	174.853	187.403	146.018	199.466	154.343	188.706	177.294	179.769	178.527	181.019	172.446	199.466	177.294	186.108	157.586	164.279	163.144	155.417	176.236	0.873066	1	24.5093	1.49989	176.125	6.79389	0.0385742
10386344	Iba57	IBA57, iron-sulfur cluster assembly homolog (S. cerevisiae)	64	78.7932	83.8652	68.5935	73.5167	73.5167	76.6386	72.5046	59.3016	79.8932	63.5579	68.1197	67.1819	76.6386	64.8934	68.5935	77.7085	67.1819	67.6492	83.8652	65.7993	83.2859	75.0614	65.7993	71.915	0.984939	1	26.5299	1.42753	71.654	2.60923	0.0364143
10405619	Idnk	idnK gluconokinase homolog (E. coli)	1562.89	1478.58	1530.73	1488.87	1418.35	1370.04	1398.83	1120.56	1152.06	1105.13	1351.18	1488.87	1398.83	1428.22	1438.15	1541.37	1370.04	1296.13	1370.04	1192.69	1136.2	1089.92	1398.83	1562.89	1362.06	2.42956e-07	2.22742e-06	23.4117	22.5525	1361.04	173.509	0.127482
10604906	Ids	iduronate 2-sulfatase	302.334	280.139	280.139	300.246	266.871	282.088	222.861	249	225.972	296.112	233.941	321.795	272.479	261.379	278.204	272.479	261.379	294.067	261.379	261.379	218.275	263.197	265.028	304.437	269.799	0.129761	0.290297	24.4821	20.4675	270.015	20.1751	0.0747184
10524034	Idua	iduronidase, alpha-L-	210.839	213.783	199.466	206.5	206.5	237.207	210.839	209.383	178.527	209.383	183.546	199.466	176.069	191.341	202.251	202.251	213.783	276.282	263.197	203.657	168.897	221.322	210.839	205.074	208.35	0.193653	0.41011	26.832	0.189835	206.354	18.2163	0.0882773
10551981	Igflr1; U2af1l4	IGF-like family receptor 1; U2 small nuclear RNA auxiliary factor 1-like 4	280.139	268.727	288.015	296.112	265.028	300.246	272.479	263.197	221.322	229.126	261.379	282.088	276.282	296.112	292.036	294.067	278.204	292.036	278.204	256	240.518	259.574	237.207	265.028	270.547	2.10401e-07	1.96328e-06	23.6355	0.0278542	270.587	25.4301	0.0939812
10562687	Iglon5	IgLON family member 5	59.3016	57.68	56.8859	57.2816	64	60.5477	69.0706	63.1189	58.4852	61.8199	68.1197	56.8859	55.7152	56.1028	61.8199	55.3304	55.7152	63.5579	54.1917	59.7141	59.7141	63.1189	66.7178	57.68	60.1073	0.304196	0.599594	26.8711	5.69666	59.9654	3.25146	0.0542223
10454966	Ik	IK cytokine	749.612	786.88	831.746	1089.92	849.223	831.746	873.098	1052.79	734.185	1060.11	982.286	955.426	814.629	831.746	891.444	814.629	968.763	962.071	855.13	1038.29	910.175	989.119	989.119	935.763	908.246	0.952132	1	25.5869	8.00024	907.562	42.5526	0.0468867
10374333	Ikzf1	IKAROS family zinc finger 1	76.6386	76.1093	72.5046	77.7085	85.6274	72.5046	84.4485	73.0089	64.4452	81.5719	79.3413	74.5429	80.4489	74.5429	71.5064	75.0614	80.4489	78.249	76.1093	76.6386	72.5046	81.0084	75.0614	78.249	76.595	0.999599	1	20.4875	5.40728	76.6029	0.81572	0.0106487
10355312	Ikzf2	IKAROS family zinc finger 2	54.5686	57.2816	61.3929	50.2134	60.1295	54.5686	59.7141	55.7152	101.125	58.0812	60.9688	55.3304	58.892	54.5686	61.8199	60.5477	64	58.4852	59.3016	55.7152	68.5935	57.68	53.4456	55.3304	59.8946	0.800549	1	20.746	12.1195	60.3561	5.08934	0.0843218
10373502	Ikzf4	IKAROS family zinc finger 4	85.0359	79.8932	77.7085	73.5167	78.7932	72.5046	81.5719	64.8934	67.6492	77.7085	78.7932	72.5046	80.4489	74.028	81.5719	81.0084	82.7106	74.5429	67.6492	74.5429	74.5429	76.6386	89.2636	85.6274	77.2145	0.135021	0.300548	22.2273	21.8715	76.9928	4.82522	0.062671
10568529	Ikzf5	IKAROS family zinc finger 5	97.6806	108.383	84.4485	111.43	103.25	106.153	94.3532	106.153	119.428	108.383	85.6274	109.896	105.42	99.0442	98.36	108.383	106.891	93.0542	109.137	117.784	89.8845	112.206	121.938	106.891	104.341	0.997669	1	26.5121	6.63887	104.258	2.92054	0.0280126
10365716	Ikbip	IKBKB interacting protein	67.6492	71.0124	70.0348	77.1717	66.257	73.5167	63.1189	70.0348	69.551	73.5167	71.5064	77.1717	68.1197	74.028	70.0348	67.6492	65.7993	78.7932	72.0037	69.0706	79.3413	72.5046	73.5167	73.5167	71.455	0.993738	1	22	18.1213	71.3483	1.37684	0.0192974
10385428	Itk	IL2 inducible T cell kinase	58.892	63.1189	60.5477	61.8199	61.8199	58.4852	64	62.6829	58.892	59.7141	56.8859	55.3304	57.2816	64	65.3448	58.892	58.0812	66.257	56.8859	59.3016	60.5477	66.7178	64.8934	56.8859	60.7199	0.986727	1	26.3167	0.813332	60.6149	1.15153	0.0189975
10364385	Ilvbl	ilvB (bacterial acetolactate synthase)-like	209.383	207.937	218.275	219.793	216.767	205.074	215.269	240.518	199.466	266.871	218.275	216.767	195.361	207.937	200.854	207.937	200.854	215.269	207.937	237.207	210.839	233.941	213.783	225.972	216.345	0.454775	0.825042	25.8159	8.30193	216.255	11.6963	0.0540858
10382508	Ict1	immature colon carcinoma transcript 1	541.193	512	556.408	568.1	487.751	544.958	512	533.742	398.932	564.175	512	519.147	487.751	544.958	474.413	515.561	448.822	464.65	471.136	487.751	467.882	491.143	487.751	508.463	504.195	0.787861	1	21.1245	20.2337	502.402	16.8104	0.0334602
10580183	Ier2	immediate early response 2	82.1393	97.6806	107.635	90.5097	79.8932	93.7015	91.7731	81.5719	76.1093	81.5719	69.551	83.8652	72.5046	75.0614	72.0037	78.249	70.0348	80.4489	78.7932	95.6704	72.5046	82.1393	80.4489	75.5835	82.0601	0.990221	1	26	25.5907	81.8223	3.51905	0.0430084
10456793	Ier3ip1; Hdhd2	immediate early response 3 interacting protein 1; haloacid dehalogenase-like hydrolase domain containing 2	263.197	282.088	266.871	266.871	243.875	261.379	268.727	280.139	288.015	292.036	268.727	296.112	280.139	286.026	292.036	270.597	257.781	304.437	266.871	276.282	308.687	274.374	282.088	270.597	276.998	0.893794	1	24.6855	14.4262	277.153	6.0773	0.0219276
10481491	Ier5l	immediate early response 5-like	83.2859	89.8845	91.1392	85.0359	88.647	88.0347	96.3358	89.2636	94.3532	88.647	111.43	79.3413	91.1392	90.5097	91.7731	83.2859	86.2229	97.6806	89.8845	88.0347	99.7331	104.691	105.42	92.4115	91.9244	0.597329	0.998821	26.3229	8.6264	91.9751	4.33113	0.0470903
10385500	Irgm1	immunity-related GTPase family M member 1	861.078	803.414	770.686	873.098	879.171	826.001	776.047	744.434	455.087	704.277	639.145	797.865	867.067	861.078	843.357	873.098	843.357	855.13	724.077	680.287	634.73	648.067	689.784	820.296	769.61	2.81467e-08	3.36981e-07	23.3577	23.2725	769.42	125.01	0.162473
10550931	Irgq	immunity-related GTPase family, Q	92.4115	88.647	90.5097	100.427	88.647	82.7106	96.3358	87.4266	66.257	88.647	97.0059	93.7015	95.6704	88.0347	89.8845	82.7106	88.647	84.4485	72.0037	88.647	82.7106	102.537	108.383	101.125	89.897	0.00364204	0.0121005	20.2639	1.3598	88.9434	7.92056	0.0890517
10600973	Igbp1	immunoglobulin (CD79A) binding protein 1	734.185	809.002	786.88	849.223	765.363	781.445	754.826	891.444	657.114	910.175	739.292	803.414	792.353	814.629	744.434	744.434	797.865	734.185	814.629	891.444	820.296	885.286	776.047	820.296	796.594	0.982579	1	25.1142	1.95775	796.616	0.489467	0.000614434
10403018	Ighv1-26; Ighv1-33	immunoglobulin heavy variable 1-26; immunoglobulin heavy variable 1-33	148.056	186.108	148.056	117.784	157.586	152.219	137.187	137.187	272.479	145.009	157.586	135.298	138.141	145.009	165.421	171.255	156.498	136.239	158.683	111.43	179.769	149.086	149.086	144.007	154.133	0.985881	1	20.4875	12.7506	154.945	9.23475	0.0596001
10403043	Ighv1-62-3	immunoglobulin heavy variable 1-62-3	172.446	166.572	167.73	138.141	181.019	170.072	200.854	159.786	294.067	183.546	198.088	158.683	150.123	150.123	176.069	171.255	182.278	158.683	199.466	149.086	212.306	164.279	174.853	166.572	176.921	0.371496	0.70563	21.053	12.8363	178.176	21.9519	0.123203
10403054	Ighv1-66	immunoglobulin heavy variable 1-66	110.661	117.784	111.43	87.4266	109.896	109.896	106.891	109.137	247.28	116.162	124.5	111.43	106.891	96.3358	115.36	117.784	113.772	98.36	122.786	96.3358	146.018	108.383	113.772	103.25	116.731	0.682255	1	22.2088	13.0954	116.788	19.5124	0.167075
10403060	Ighv1-69	immunoglobulin heavy variable 1-69	126.238	116.162	125.366	91.1392	139.102	121.938	124.5	116.162	385.343	133.436	179.769	128	114.563	102.537	155.417	140.07	140.07	116.97	149.086	117.784	174.853	117.784	129.787	125.366	140.477	0.714256	1	23.5582	13.4389	140.263	23.8033	0.169705
10403048	Ighv1-72; Ighv1-64	immunoglobulin heavy variable 1-72; immunoglobulin heavy variable 1-64	200.854	199.466	196.72	158.683	207.937	202.251	224.411	187.403	487.751	221.322	240.518	188.706	182.278	176.069	219.793	213.783	219.793	186.108	235.568	172.446	257.781	192.672	209.383	194.012	215.654	0.627989	1	23.5911	12.7889	215.474	31.3814	0.145639
10403071	Ighv1-83	immunoglobulin heavy variable 1-83	215.269	222.861	196.72	209.383	254.232	222.861	213.783	233.941	278.204	207.937	237.207	173.645	205.074	237.207	225.972	200.854	210.839	219.793	213.783	212.306	286.026	242.191	232.325	219.793	223.842	0.654199	1	26.7734	4.78642	222.853	15.1533	0.0679968
10403079	Ighv1-85	immunoglobulin heavy variable 1-85	118.603	114.563	116.162	97.6806	118.603	117.784	109.137	115.36	250.732	121.938	129.787	118.603	110.661	111.43	120.259	119.428	124.5	109.137	126.238	103.968	133.436	111.43	114.563	108.383	121.766	0.715085	1	21.2319	13.6319	122.193	16.8538	0.137928
10402994	Ighv5-10	immunoglobulin heavy variable 5-10	61.8199	60.5477	63.1189	51.9842	68.1197	59.7141	68.1197	51.2685	105.42	74.5429	82.7106	64	62.2499	60.5477	64.4452	66.257	65.7993	67.6492	63.1189	67.6492	74.028	55.3304	70.5219	56.1028	66.0444	0.516952	0.907577	22.6739	13.699	65.9436	6.47149	0.0981367
10403034	Ighv8-8	immunoglobulin heavy variable 8-8	91.1392	99.7331	94.3532	58.4852	92.4115	88.0347	88.647	98.36	326.288	106.891	136.239	93.7015	85.0359	76.1093	101.829	96.3358	116.162	82.7106	115.36	81.0084	143.013	87.4266	103.968	81.5719	106.034	0.541137	0.936541	21.6706	13.2357	106.648	34.6218	0.324635
10403015	Ighv1-18	immunoglobulin heavy variable V1-18	73.5167	85.0359	70.5219	60.9688	79.3413	68.5935	67.6492	71.0124	103.25	71.0124	82.1393	66.7178	70.0348	75.5835	74.5429	74.5429	72.5046	67.1819	72.5046	60.9688	83.8652	76.1093	69.0706	73.5167	73.7577	0.937344	1	24.271	13.321	73.7849	3.75575	0.0509014
10402991	Ighv2-4	immunoglobulin heavy variable V2-4	81.0084	89.8845	86.8227	73.5167	88.0347	100.427	95.6704	87.4266	106.153	86.8227	100.427	76.1093	84.4485	77.1717	85.6274	89.8845	93.7015	84.4485	81.0084	76.6386	95.0095	85.0359	88.0347	87.4266	87.5307	0.750532	1	27.9074	4.57374	87.3001	4.71262	0.0539818
10403063	Ighv8-12	immunoglobulin heavy variable V8-12	63.1189	60.9688	66.257	46.8507	68.1197	60.1295	62.6829	63.1189	225.972	71.5064	91.1392	66.257	61.3929	55.7152	71.5064	67.1819	80.4489	60.1295	78.249	60.5477	89.8845	60.9688	66.7178	61.3929	73.344	0.651079	1	21.4472	12.429	74.3619	21.0171	0.282633
10545177	Igkv19-93	immunoglobulin kappa chain variable 19-93	94.3532	95.0095	88.647	80.4489	101.125	91.7731	95.0095	95.6704	143.013	95.6704	99.7331	84.4485	90.5097	83.8652	93.7015	99.0442	93.7015	94.3532	99.0442	90.5097	113.772	91.7731	98.36	91.7731	96.0545	0.214967	0.44828	21.9173	11.973	96.3844	8.83732	0.0916883
10538868	Igkv2-137	immunoglobulin kappa chain variable 2-137	182.278	196.72	190.019	167.73	196.72	190.019	218.275	182.278	304.437	178.527	230.72	173.645	178.527	176.069	179.769	176.069	191.341	191.341	184.823	183.546	222.861	199.466	213.783	194.012	195.957	0.331051	0.642349	26.2756	6.84376	195.36	21.245	0.108748
10545196	Igkv4-61; Igkv4-68	immunoglobulin kappa chain variable 4-61; immunoglobulin kappa variable 4-68	70.5219	58.892	73.0089	53.0765	72.5046	65.7993	68.1197	57.2816	256	82.7106	116.162	68.1197	71.0124	58.0812	78.249	82.1393	83.2859	61.8199	95.0095	63.5579	128	59.3016	77.1717	70.5219	82.0978	0.646054	1	23.0295	13.0713	81.8753	23.6996	0.28946
10545187	Igkv4-70	immunoglobulin kappa chain variable 4-70	134.364	95.6704	139.102	88.647	136.239	78.249	128.89	108.383	648.067	164.279	207.937	138.141	115.36	86.2229	176.069	149.086	157.586	92.4115	202.251	121.938	286.026	110.661	150.123	124.5	160.008	0.623117	1	23.053	13.0562	159.389	66.5811	0.417728
10545175	Igkv10-94	immunoglobulin kappa variable 10-94	101.829	70.0348	100.427	57.68	89.2636	101.125	90.5097	72.5046	359.538	101.125	121.938	98.36	84.4485	79.8932	98.36	112.986	124.5	82.1393	122.786	82.7106	144.007	81.0084	97.0059	94.3532	107.022	0.71824	1	22.3292	13.679	106.703	28.3872	0.266039
10538924	Igkv2-109	immunoglobulin kappa variable 2-109	82.1393	82.1393	82.7106	69.551	88.0347	85.6274	88.0347	79.8932	113.772	92.4115	91.7731	79.8932	81.0084	81.5719	89.2636	81.0084	87.4266	82.1393	90.5097	78.249	92.4115	80.4489	83.2859	85.6274	85.3721	0.573727	0.975521	22.6648	12.2674	85.4041	5.22579	0.0611891
10538885	Igkv2-116	immunoglobulin kappa variable 2-116	86.2229	97.0059	93.7015	85.0359	103.968	87.4266	104.691	102.537	116.162	80.4489	103.968	92.4115	101.125	90.5097	97.0059	87.4266	94.3532	103.25	97.6806	100.427	108.383	88.647	93.7015	79.8932	95.666	0.466391	0.840038	23.9173	11.0189	95.6663	4.14617	0.04334
10545208	Igkv4-57	immunoglobulin kappa variable 4-57	87.4266	82.7106	106.153	64.4452	95.0095	79.3413	98.36	71.0124	491.143	142.025	173.645	95.0095	86.8227	73.5167	99.7331	106.891	123.64	97.0059	170.072	89.8845	200.854	99.7331	105.42	104.691	122.689	0.482052	0.861129	23.1633	12.8158	122.299	53.7469	0.43947
10545202	Igkv4-58	immunoglobulin kappa variable 4-58	71.5064	54.5686	72.5046	50.5626	76.6386	52.3457	71.5064	63.1189	401.707	85.0359	123.64	64.4452	71.0124	41.9326	87.4266	89.8845	86.2229	66.257	121.938	62.6829	163.144	64.8934	86.8227	80.4489	92.0935	0.632179	1	21.9244	12.2558	93.5132	45.9168	0.49102
10545198	Igkv4-59	immunoglobulin kappa variable 4-59	95.0095	79.8932	105.42	65.3448	102.537	85.6274	106.153	81.0084	541.193	127.116	162.017	92.4115	101.829	77.1717	133.436	117.784	132.514	80.4489	158.683	87.4266	224.411	82.7106	116.97	93.0542	127.09	0.671739	1	23.1072	12.8345	126.708	52.834	0.416975
10545184	Igkv4-74	immunoglobulin kappa variable 4-74	107.635	77.1717	116.162	66.7178	117.784	69.0706	100.427	85.6274	564.175	150.123	187.403	103.968	94.3532	67.6492	143.013	140.07	139.102	92.4115	170.072	89.8845	252.476	90.5097	121.938	105.42	135.548	0.618969	1	22.9068	13.1698	134.979	57.3399	0.424806
10545182	Igkv4-86	immunoglobulin kappa variable 4-86	79.3413	80.4489	82.7106	79.8932	85.0359	75.0614	80.4489	74.028	119.428	75.5835	90.5097	78.249	79.3413	67.6492	79.8932	77.7085	79.3413	76.6386	82.1393	76.1093	86.2229	76.1093	78.249	83.2859	80.9761	0.874358	1	21.76	12.792	81.0925	4.59927	0.0567164
10438060	Igll1	immunoglobulin lambda-like polypeptide 1	71.0124	64.8934	68.1197	66.7178	69.551	66.257	72.5046	66.7178	69.0706	64	63.1189	64.8934	64.4452	62.6829	66.7178	69.551	63.1189	70.5219	72.5046	67.6492	70.5219	66.257	75.0614	63.5579	67.4769	0.632334	1	26	2.8213	67.3	2.23037	0.0331408
10464452	Ighmbp2	immunoglobulin mu binding protein 2	120.259	136.239	143.013	139.102	136.239	138.141	151.167	145.009	127.116	129.787	143.013	132.514	138.141	136.239	132.514	116.162	138.141	126.238	133.436	139.102	136.239	138.141	127.116	132.514	134.816	0.930929	1	26	3.07466	134.534	3.61216	0.0268495
10594044	Islr	immunoglobulin superfamily containing leucine-rich repeat	141.044	146.018	149.086	153.277	130.69	168.897	138.141	142.025	142.025	141.044	139.102	128	124.5	149.086	145.009	135.298	183.546	171.255	158.683	148.056	142.025	143.013	114.563	148.056	145.102	0.0260983	0.070514	25.0362	1.58649	144.6	13.0051	0.0899385
10586331	Igdcc3	immunoglobulin superfamily, DCC subclass, member 3	68.1197	68.1197	66.257	60.5477	70.5219	66.257	71.5064	66.7178	60.5477	58.0812	76.1093	50.9143	66.7178	65.3448	58.0812	62.6829	76.1093	72.5046	54.5686	66.7178	78.7932	73.0089	83.8652	72.0037	67.2541	0.999942	1	24.6667	13.2168	67.2654	0.577626	0.00858726
10498386	Igsf10	immunoglobulin superfamily, member 10	58.892	58.892	57.68	67.1819	58.4852	62.6829	64.4452	60.9688	55.7152	57.68	59.7141	52.7098	56.8859	55.7152	59.7141	61.3929	64.4452	58.892	63.5579	62.2499	60.9688	57.68	58.4852	58.892	59.7469	0.000857141	0.00327775	27.0895	26.7424	59.363	3.26929	0.0550729
10435733	Igsf11	immunoglobulin superfamily, member 11	564.175	533.742	572.051	580.037	643.591	621.668	621.668	584.071	467.882	515.561	442.643	515.561	537.455	560.278	580.037	552.565	630.346	625.992	556.408	625.992	519.147	530.056	564.175	519.147	561.01	1.38671e-06	1.04577e-05	25.9134	0.320042	557.037	56.5251	0.101475
10494781	Igsf3	immunoglobulin superfamily, member 3	61.8199	66.7178	65.3448	61.3929	66.7178	64	69.551	64.8934	64.8934	64	70.0348	56.1028	54.1917	61.8199	60.5477	58.4852	69.0706	66.257	62.2499	61.8199	63.1189	67.6492	68.5935	60.9688	63.76	0.540162	0.935416	27.1966	3.17139	63.4866	2.88344	0.0454181
10437195	Igsf5	immunoglobulin superfamily, member 5	826.001	809.002	781.445	897.644	786.88	831.746	837.532	955.426	749.612	982.286	962.071	922.88	855.13	849.223	831.746	792.353	809.002	843.357	873.098	948.826	861.078	861.078	922.88	849.223	859.98	0.0393144	0.101362	24.626	11.5945	860.396	46.0519	0.0535241
10567580	Igsf6	immunoglobulin superfamily, member 6	240.518	199.466	173.645	210.839	202.251	202.251	192.672	194.012	170.072	203.657	187.403	198.088	212.306	206.5	178.527	181.019	172.446	206.5	198.088	206.5	164.279	256	195.361	187.403	197.492	0.89955	1	20.2126	19.5805	196.435	9.026	0.045949
10351769	Igsf8; Gm38511	immunoglobulin superfamily, member 8; predicted gene, 38511	97.6806	88.647	93.0542	95.6704	97.6806	92.4115	106.891	99.0442	95.0095	107.635	101.829	89.8845	94.3532	93.0542	92.4115	87.4266	89.2636	99.0442	90.5097	108.383	98.36	102.537	99.0442	89.2636	96.212	0.00974985	0.029319	23.5783	10.2973	96.2464	6.01544	0.0625005
10351801	Igsf9	immunoglobulin superfamily, member 9	65.3448	65.3448	64.8934	63.5579	66.7178	66.257	71.5064	65.3448	60.9688	64.4452	72.5046	61.3929	68.1197	64.8934	66.257	62.2499	69.0706	64	64.8934	64	61.3929	65.3448	67.6492	63.1189	65.3862	0.999999	1	21.8275	3.1305	65.3889	0.336584	0.00514741
10583992	Igsf9b	immunoglobulin superfamily, member 9B	59.7141	60.9688	65.3448	57.2816	64.4452	62.6829	70.0348	60.1295	71.0124	60.1295	72.0037	60.9688	58.4852	67.6492	56.1028	60.1295	72.0037	66.257	60.9688	64	75.5835	64.4452	68.5935	61.3929	64.1803	0.822333	1	24.9855	7.70638	64.1243	2.75371	0.0429434
10435514	Ildr1	immunoglobulin-like domain containing receptor 1	66.257	62.6829	64.4452	60.9688	68.1197	65.3448	71.0124	64.4452	66.257	68.5935	71.0124	59.3016	63.5579	60.9688	64.4452	62.2499	66.7178	67.1819	60.5477	63.1189	62.2499	67.1819	66.7178	64	64.8908	0.736686	1	27.9074	4.70487	64.8084	1.83404	0.0282995
10351380	Ildr2	immunoglobulin-like domain containing receptor 2	477.713	467.882	491.143	410.148	474.413	401.707	481.036	362.039	302.334	374.806	380.038	448.822	451.944	451.944	467.882	445.722	340.144	410.148	477.713	421.679	377.413	433.534	377.413	484.382	425.5	0.127812	0.286563	23.0231	22.6885	425.044	39.8385	0.0937281
10416837	Irg1	immunoresponsive gene 1	68.5935	61.3929	71.5064	61.8199	79.3413	62.6829	74.028	67.6492	75.5835	64.8934	71.0124	63.5579	68.1197	66.257	61.3929	62.2499	69.0706	67.1819	62.6829	66.7178	75.0614	67.1819	68.1197	60.5477	67.3602	0.698094	1	25.5584	6.17181	67.2295	3.13922	0.046694
10395520	Immp2l	IMP2 inner mitochondrial membrane peptidase-like (S. cerevisiae)	1606.83	1746.2	1734.13	1746.2	1734.13	1820.35	1629.26	1722.16	1595.73	1770.57	1782.89	1951	1833.01	1722.16	1758.34	1686.71	1698.45	1686.71	1795.29	1675.06	1686.71	1734.13	1675.06	1663.49	1727.27	0.984419	1	21.3333	0.491994	1725.15	26.0261	0.0150863
10585599	Imp3	IMP3, U3 small nucleolar ribonucleoprotein, homolog (yeast)	1698.45	1698.45	1845.76	1871.53	1698.45	1698.45	1640.59	1871.53	1509.65	1710.26	1499.22	1552.09	1562.89	1675.06	1573.76	1675.06	1509.65	1686.71	1782.89	1937.53	1710.26	1871.53	1468.37	1595.73	1680.99	0.123449	0.278155	27.7808	24.9758	1668.77	98.3957	0.0589629
10345357	Imp4	IMP4, U3 small nucleolar ribonucleoprotein, homolog (yeast)	861.078	867.067	929.3	903.888	820.296	873.098	820.296	826.001	709.176	879.171	820.296	910.175	873.098	891.444	935.763	929.3	897.644	843.357	776.047	797.865	776.047	843.357	929.3	929.3	860.098	9.18414e-07	7.24843e-06	21.5927	1.922	857.777	67.5866	0.0787928
10454039	Impact	impact, RWD domain protein	451.944	512	494.559	533.742	415.873	390.722	401.707	445.722	415.873	404.501	380.038	410.148	413.001	491.143	481.036	537.455	474.413	494.559	407.315	427.565	372.217	494.559	424.612	467.882	447.608	0.0064771	0.0202776	24.1346	22.7812	447.616	49.2711	0.110074
10411974	Ipo11	importin 11	484.382	519.147	533.742	548.748	572.051	600.491	522.758	530.056	418.766	530.056	464.65	494.559	544.958	564.175	556.408	519.147	533.742	541.193	537.455	481.036	467.882	471.136	424.612	474.413	513.982	1.55387e-05	9.04979e-05	22.6643	2.49373	514.766	45.1514	0.0877125
10515536	Ipo13	importin 13	340.144	290.018	328.557	352.139	302.334	286.026	300.246	308.687	235.568	315.173	347.291	359.538	319.573	326.288	324.034	324.034	310.834	292.036	265.028	354.588	265.028	340.144	333.144	330.842	314.637	0.0958508	0.222192	22.5779	19.421	313.376	22.4337	0.0715873
10420035	Ipo4	importin 4	580.037	544.958	592.224	580.037	572.051	560.278	600.491	580.037	458.253	580.037	596.344	592.224	584.071	596.344	544.958	584.071	604.668	568.1	541.193	580.037	519.147	592.224	568.1	630.346	572.926	0.724268	1	20.3992	2.98574	571.447	18.3718	0.0321496
10417070	Ipo5	importin 5	630.346	625.992	572.051	648.067	556.408	537.455	643.591	760.076	680.287	719.076	719.076	666.287	685.019	639.145	617.374	608.874	608.874	604.668	652.575	760.076	675.588	814.629	694.581	625.992	656.088	1.38244e-06	1.0432e-05	22.9948	13.8384	654.93	65.9706	0.100729
10556216	Ipo7	importin 7	1438.15	1418.35	1305.15	1408.55	1160.07	1287.18	1200.98	1573.76	1168.14	1398.83	1499.22	1468.37	1552.09	1323.37	1278.29	1192.69	1305.15	1332.57	1305.15	1478.58	1478.58	1530.73	1305.15	1408.55	1367.4	0.00253846	0.00871163	21.1521	17.6456	1358.62	103.826	0.0764203
10549447	Ipo8	importin 8	843.357	897.644	861.078	916.506	849.223	916.506	861.078	935.763	760.076	962.071	826.001	910.175	982.286	916.506	879.171	910.175	922.88	837.532	861.078	903.888	797.865	916.506	843.357	903.888	883.942	0.953771	1	24.2496	4.40846	884.049	10.1962	0.0115335
10358064	Ipo9	importin 9	608.874	621.668	621.668	648.067	613.109	666.287	617.374	621.668	464.65	652.575	568.1	666.287	685.019	714.109	680.287	661.685	625.992	596.344	608.874	621.668	533.742	596.344	568.1	588.134	618.776	0.0407901	0.10459	22.996	0.271427	618.522	45.833	0.0741008
10564159	Ipw	imprinted gene in the Prader-Willi syndrome region	179.769	112.986	270.597	162.017	326.288	143.013	177.294	126.238	968.763	749.612	398.932	240.518	213.783	199.466	393.44	421.679	380.038	131.599	421.679	173.645	634.73	130.69	250.732	187.403	308.121	0.867992	1	23.547	12.754	307.545	96.9739	0.315316
10506058	Inadl	InaD-like (Drosophila)	165.421	168.897	167.73	168.897	164.279	182.278	162.017	166.572	129.787	170.072	154.343	168.897	162.017	166.572	181.019	165.421	179.769	173.645	173.645	144.007	139.102	144.007	143.013	156.498	162.413	0.00580789	0.0184057	23.966	23.2411	162.414	12.226	0.0752768
10474807	Inafm2	InaF motif containing 2	160.898	152.219	149.086	157.586	134.364	135.298	151.167	133.436	131.599	127.116	140.07	142.025	127.116	140.07	140.07	146.018	131.599	147.033	132.514	141.044	134.364	144.007	142.025	142.025	140.948	0.856278	1	24.1126	20.8139	140.958	4.20094	0.0298027
10581625	Ist1	increased sodium tolerance 1 homolog (yeast)	1389.16	1389.16	1398.83	1398.83	1370.04	1438.15	1398.83	1675.06	1305.15	1652	1488.87	1468.37	1499.22	1448.15	1448.15	1341.84	1418.35	1541.37	1509.65	1606.83	1499.22	1573.76	1332.57	1458.23	1460.41	0.360019	0.687985	22.2827	13.1005	1460.47	64.6965	0.0442985
10355706	Ihh	Indian hedgehog	121.095	113.772	108.383	103.25	130.69	115.36	148.056	134.364	145.009	129.787	135.298	122.786	120.259	100.427	128.89	106.891	126.238	119.428	109.137	135.298	131.599	130.69	148.056	122.786	124.481	0.00063733	0.00251272	26.0091	8.19981	124.405	13.388	0.107616
10577645	Ido2	indoleamine 2,3-dioxygenase 2	2210.26	2105.58	1978.24	1820.35	1770.57	1884.54	1584.71	1606.83	1458.23	1937.53	1710.26	1937.53	2062.24	2256.7	2194.99	2091.03	1910.85	1606.83	1595.73	1428.22	1541.37	1509.65	1710.26	1871.53	1824.33	1.49658e-13	1.19865e-11	25.5979	19.1375	1836.57	307.006	0.167162
10544932	Inmt	indolethylamine N-methyltransferase	8248.98	7590.61	7538.18	6984.79	6936.54	7281.4	6608.01	7538.18	7383.04	7332.05	7858.29	8364.13	7181.15	7643.41	7231.1	7181.15	5752.61	6562.36	7967.99	6888.62	8135.41	7590.61	7590.61	8306.36	7403.98	3.85929e-05	0.000204928	23.0025	16.6082	7381.43	584.199	0.0791444
10346799	Icos	inducible T cell co-stimulator	74.5429	70.0348	74.028	76.6386	72.0037	74.028	76.6386	79.3413	74.028	58.0812	79.3413	73.5167	78.7932	73.5167	74.028	79.3413	68.5935	70.0348	77.7085	73.5167	69.551	73.5167	66.7178	75.0614	73.4418	0.996504	1	24.4267	3.99885	73.4342	0.423351	0.00576503
10350594	Ivns1abp	influenza virus NS1A binding protein	1573.76	1782.89	1509.65	1584.71	1296.13	1136.2	1499.22	1884.54	1758.34	2134.97	1964.57	1910.85	1710.26	1562.89	1351.18	1448.15	1351.18	1360.57	1552.09	1858.6	2048	2241.11	1992	1734.13	1676.92	1.91425e-12	9.79777e-11	22.1436	15.9141	1659.91	338.653	0.204019
10373192	Inhbe	inhibin beta E	849.223	580.037	1016.93	652.575	471.136	504.951	916.506	1323.37	1089.92	749.612	1060.11	867.067	879.171	530.056	1176.27	1176.27	533.742	1269.46	837.532	1541.37	962.071	1120.56	1052.79	916.506	919.884	0.675772	1	23.4551	13.8085	918.938	76.608	0.0833658
10403743	Inhba	inhibin beta-A	354.588	451.944	421.679	572.051	235.568	374.806	354.588	401.707	290.018	326.288	357.054	474.413	380.038	357.054	445.722	451.944	424.612	388.023	233.941	335.461	215.269	439.586	522.758	588.134	391.552	0.0138415	0.0399297	20.9468	2.99984	387.989	81.2557	0.209428
10357155	Inhbb	inhibin beta-B	71.0124	73.0089	72.5046	69.551	74.028	73.0089	82.7106	79.3413	64	71.0124	68.1197	60.9688	69.551	68.1197	72.5046	69.551	75.5835	84.4485	69.0706	72.5046	72.5046	76.1093	69.551	62.2499	71.709	0.0052842	0.0168915	25.5772	1.6521	71.4043	4.84665	0.0678761
10373197	Inhbc	inhibin beta-C	2164.77	1884.54	1584.71	1746.2	1573.76	1226.22	1606.83	1710.26	1652	1530.73	1833.01	2149.82	2076.59	2033.85	1845.76	1795.29	1675.06	1468.37	1448.15	2048	1710.26	1992	2320.15	2320.15	1808.19	1.75036e-08	2.24805e-07	23.583	17.3491	1802.91	300.721	0.166797
10595407	Ibtk	inhibitor of Bruton agammaglobulinemia tyrosine kinase	873.098	910.175	776.047	1031.12	843.357	903.888	885.286	989.119	843.357	962.071	879.171	942.272	989.119	910.175	873.098	873.098	916.506	897.644	910.175	995.999	910.175	1009.9	942.272	849.223	913.181	0.982119	1	24.5692	11.9421	913.352	17.4375	0.0190918
10387971	Inca1	inhibitor of CDK, cyclin A1 interacting protein 1	342.509	415.873	458.253	445.722	512	643.591	467.882	418.766	324.034	382.681	319.573	319.573	342.509	393.44	451.944	464.65	471.136	576.03	491.143	421.679	347.291	296.112	250.732	292.036	410.382	3.55271e-15	5.85352e-13	23.6068	3.67044	412.02	113.516	0.27551
10477169	Id1	inhibitor of DNA binding 1	156.498	153.277	179.769	194.012	157.586	171.255	170.072	213.783	145.009	165.421	166.572	155.417	148.056	150.123	163.144	163.144	123.64	272.479	210.839	186.108	203.657	198.088	183.546	154.343	174.41	0.0488785	0.122817	26.7122	2.06138	172.096	22.5254	0.130889
10399691	Id2	inhibitor of DNA binding 2	5042.77	4904.87	5404.7	5480.15	5007.93	5220.6	4544.8	4803.93	4299.64	3769.09	4299.64	4451.27	5595.3	4513.4	5113.16	5184.54	5184.54	6080.61	4973.34	4803.93	4705.07	4576.41	4904.87	4640.29	4896.04	1.038e-05	6.34314e-05	27.3169	23.5798	4854.62	505.696	0.104168
10509163	Id3	inhibitor of DNA binding 3	290.018	261.379	230.72	410.148	182.278	308.687	222.861	195.361	148.056	187.403	203.657	292.036	354.588	177.294	292.036	300.246	196.72	388.023	205.074	173.645	183.546	315.173	328.557	274.374	255.078	0.531012	0.924104	22.869	1.22528	255.213	42.399	0.166132
10404975	Id4	inhibitor of DNA binding 4	92.4115	91.7731	103.25	99.7331	110.661	98.36	105.42	86.8227	97.6806	100.427	92.4115	93.0542	107.635	96.3358	112.206	106.153	116.97	100.427	101.125	97.6806	99.7331	95.0095	114.563	97.0059	100.702	0.134556	0.299629	20.074	7.40842	101.04	5.72336	0.0566446
10570131	Ing1	inhibitor of growth family, member 1	252.476	222.861	233.941	265.028	219.793	232.325	230.72	257.781	230.72	280.139	263.197	270.597	247.28	252.476	227.544	218.275	252.476	250.732	233.941	272.479	261.379	296.112	245.572	265.028	249.286	0.00844689	0.0258091	22.7349	15.3481	248.74	15.0686	0.0605797
10578615	Ing2	inhibitor of growth family, member 2	78.249	83.2859	74.028	86.2229	81.0084	95.6704	82.7106	95.6704	69.551	86.2229	73.0089	83.8652	82.1393	84.4485	76.6386	78.249	84.4485	94.3532	89.8845	91.1392	84.4485	84.4485	77.1717	78.7932	83.1523	0.157747	0.34453	24.4812	4.42457	83.0466	5.23356	0.0630195
10536620	Ing3	inhibitor of growth family, member 3	284.05	312.996	319.573	310.834	300.246	282.088	298.172	310.834	306.555	290.018	319.573	302.334	324.034	328.557	300.246	308.687	284.05	315.173	296.112	330.842	300.246	319.573	302.334	319.573	306.946	0.755171	1	22.7891	22.0564	306.834	4.56808	0.0148878
10541771	Ing4	inhibitor of growth family, member 4	477.713	544.958	487.751	504.951	487.751	491.143	413.001	401.707	326.288	407.315	385.343	448.822	433.534	537.455	474.413	477.713	501.463	477.713	448.822	404.501	369.646	362.039	421.679	436.549	446.761	3.61185e-10	7.8302e-09	24.945	21.8699	447.041	67.1294	0.150164
10348879	Ing5	inhibitor of growth family, member 5	194.012	205.074	209.383	213.783	212.306	230.72	194.012	237.207	192.672	207.937	187.403	192.672	200.854	200.854	206.5	229.126	202.251	237.207	202.251	237.207	203.657	233.941	182.278	205.074	209.099	0.0784367	0.186267	25.8166	1.39161	208.137	13.3048	0.063923
10513020	Ikbkap	inhibitor of kappa light polypeptide enhancer in B cells, kinase complex-associated protein	233.941	252.476	216.767	247.28	227.544	235.568	250.732	233.941	190.019	242.191	250.732	237.207	252.476	224.411	254.232	235.568	235.568	242.191	216.767	238.856	221.322	254.232	261.379	237.207	237.192	0.828508	1	22.0539	6.71192	236.846	4.70601	0.0198695
10577560	Ikbkb	inhibitor of kappaB kinase beta	519.147	497.999	474.413	487.751	481.036	501.463	467.882	467.882	364.557	515.561	461.44	508.463	477.713	541.193	519.147	501.463	458.253	474.413	487.751	445.722	439.586	461.44	442.643	471.136	477.836	0.00511673	0.0164229	26.5494	19.4973	478.891	28.4789	0.0594684
10357604	Ikbke	inhibitor of kappaB kinase epsilon	477.713	401.707	401.707	487.751	430.539	461.44	377.413	484.382	321.795	491.143	501.463	600.491	461.44	461.44	512	477.713	445.722	388.023	364.557	398.932	404.501	396.177	458.253	433.534	443.327	0.0569059	0.140438	27.2407	14.2698	449.346	48.9203	0.10887
10600453	Ikbkg	inhibitor of kappaB kinase gamma	648.067	770.686	657.114	719.076	680.287	689.784	739.292	666.287	630.346	556.408	544.958	617.374	657.114	792.353	734.185	729.114	734.185	694.581	724.077	661.685	604.668	600.491	515.561	634.73	666.768	5.21067e-07	4.37383e-06	23.871	1.46637	666.999	76.5651	0.11479
10539026	Immt	inner membrane protein, mitochondrial	1573.76	1710.26	1606.83	1652	1618	1675.06	1573.76	1722.16	1408.55	1686.71	1640.59	1722.16	1663.49	1746.2	1640.59	1663.49	1663.49	1746.2	1629.26	1675.06	1562.89	1652	1573.76	1698.45	1646.03	0.856067	1	27.6577	17.3954	1649.09	37.0334	0.0224568
10545651	Ino80b	INO80 complex subunit B	288.015	276.282	280.139	294.067	290.018	315.173	308.687	286.026	224.411	276.282	265.028	268.727	272.479	290.018	304.437	286.026	282.088	310.834	276.282	280.139	259.574	282.088	259.574	263.197	280.816	0.00125955	0.00461756	23.8075	2.39031	280.916	17.0228	0.0605975
10457853	Ino80c	INO80 complex subunit C	254.232	274.374	266.871	280.139	266.871	288.015	233.941	261.379	206.5	263.197	232.325	286.026	259.574	298.172	296.112	270.597	254.232	304.437	292.036	259.574	242.191	243.875	242.191	265.028	264.245	0.032479	0.0856797	24.3177	23.2467	264.207	22.7144	0.0859718
10355069	Ino80d	INO80 complex subunit D	497.999	501.463	471.136	487.751	464.65	481.036	530.056	494.559	413.001	522.758	445.722	512	487.751	474.413	494.559	522.758	484.382	533.742	519.147	544.958	427.565	501.463	484.382	519.147	492.35	0.972197	1	22.5741	15.5391	492.744	9.68185	0.0196488
10568065	Ino80e	INO80 complex subunit E	96.3358	99.0442	106.891	109.896	89.2636	95.0095	106.153	103.25	85.6274	103.25	101.829	103.25	99.0442	106.891	98.36	95.6704	99.0442	112.986	88.647	97.0059	82.1393	113.772	102.537	98.36	99.7607	0.976266	1	21.9251	21.6122	99.5906	2.75756	0.0276889
10486203	Ino80	INO80 homolog (S. cerevisiae)	328.557	359.538	337.794	364.557	385.343	410.148	407.315	455.087	347.291	369.646	308.687	342.509	344.892	340.144	349.706	342.509	369.646	471.136	471.136	415.873	382.681	364.557	317.365	319.573	371.07	2.05992e-09	3.56723e-08	23.6109	6.13933	371.918	52.3573	0.140776
10543572	Impdh1	inosine 5-phosphate dehydrogenase 1	71.5064	73.5167	68.1197	73.5167	71.5064	71.0124	79.8932	71.0124	60.9688	69.551	69.551	68.1197	64.8934	68.1197	72.0037	70.0348	68.1197	71.5064	70.5219	73.5167	67.6492	68.5935	72.0037	73.0089	70.3436	0.952924	1	26	3.58012	70.2491	1.258	0.0179077
10589041	Impdh2	inosine 5-phosphate dehydrogenase 2	442.643	436.549	427.565	455.087	388.023	421.679	418.766	433.534	404.501	433.534	430.539	487.751	458.253	421.679	418.766	424.612	388.023	410.148	396.177	427.565	385.343	461.44	481.036	455.087	429.512	0.000107816	0.000511861	22.6854	17.8248	428.154	25.2699	0.0590205
10476197	Itpa	inosine triphosphatase (nucleoside triphosphate pyrophosphatase)	474.413	451.944	458.253	481.036	401.707	401.707	442.643	464.65	352.139	484.382	458.253	512	455.087	491.143	415.873	464.65	433.534	401.707	367.093	501.463	388.023	481.036	494.559	494.559	448.827	0.029898	0.0795625	23.244	17.6072	447.731	34.638	0.0773634
10485340	Itpa-ps1	inosine triphosphatase (nucleoside triphosphate pyrophosphatase) pseudogene 1	519.147	501.463	504.951	533.742	442.643	439.586	497.999	501.463	382.681	522.758	530.056	564.175	504.951	515.561	467.882	508.463	487.751	445.722	398.932	548.748	418.766	541.193	556.408	548.748	495.158	0.00358751	0.0119333	23.08	17.5187	493.652	39.4374	0.0798891
10497285	Impa1	inositol (myo)-1(or 4)-monophosphatase 1	1082.39	1031.12	995.999	1120.56	975.501	1031.12	1009.9	1105.13	826.001	1060.11	897.644	1031.12	1120.56	1144.1	1120.56	1052.79	1112.82	1067.48	1024	1024	989.119	1002.93	948.826	975.501	1031.22	0.0819482	0.193596	26.6667	20.1184	1032.56	61.848	0.0598978
10456383	Impa2	inositol (myo)-1(or 4)-monophosphatase 2	134.364	111.43	115.36	118.603	117.784	121.938	126.238	128	116.97	116.97	124.5	123.64	115.36	116.97	111.43	113.772	112.206	126.238	121.938	120.259	121.938	126.238	130.69	121.095	120.58	0.133691	0.298124	25.2359	9.34314	120.574	4.66741	0.03871
10402283	Itpk1	inositol 1,3,4-triphosphate 5/6 kinase	404.501	337.794	308.687	367.093	359.538	382.681	278.204	272.479	206.5	290.018	259.574	340.144	385.343	413.001	364.557	388.023	326.288	302.334	278.204	266.871	191.341	265.028	256	359.538	316.822	1.50683e-07	1.46698e-06	24.222	21.7307	317.004	68.7386	0.216838
10405013	Ippk	inositol 1,3,4,5,6-pentakisphosphate 2-kinase	106.153	106.891	94.3532	120.259	98.36	99.0442	99.0442	125.366	84.4485	115.36	123.64	111.43	113.772	108.383	85.0359	100.427	97.0059	103.968	98.36	134.364	103.968	134.364	115.36	105.42	107.699	0.35332	0.677203	23.3521	14.1178	107.566	8.42184	0.0782947
10549282	Itpr2	inositol 1,4,5-triphosphate receptor 2	916.506	843.357	754.826	781.445	714.109	719.076	704.277	739.292	661.685	814.629	786.88	855.13	873.098	855.13	781.445	781.445	744.434	704.277	714.109	754.826	680.287	786.88	855.13	843.357	777.735	7.61224e-12	3.143e-10	24.2186	17.3864	778.479	81.9057	0.105212
10443131	Itpr3	inositol 1,4,5-triphosphate receptor 3	118.603	130.69	130.69	121.095	121.938	128	143.013	133.436	109.137	128	129.787	121.095	122.786	117.784	117.784	115.36	127.116	123.64	124.5	144.007	124.5	135.298	154.343	133.436	127.335	0.507443	0.895517	26.6667	4.66664	126.946	5.7091	0.0449727
10487359	Itpripl1	inositol 1,4,5-triphosphate receptor interacting protein-like 1	238.856	212.306	230.72	212.306	218.275	242.191	207.937	206.5	233.941	205.074	188.706	213.783	218.275	218.275	256	222.861	207.937	237.207	218.275	213.783	216.767	203.657	235.568	252.476	221.32	0.827305	1	23.3333	21.3926	221.187	8.84948	0.0400091
10567299	Itpripl2	inositol 1,4,5-triphosphate receptor interacting protein-like 2	128	140.07	134.364	129.787	128	148.056	157.586	144.007	128	142.025	151.167	135.298	135.298	138.141	143.013	127.116	146.018	160.898	128	139.102	135.298	150.123	128	139.102	139.02	0.87407	1	22.7706	10.4162	139.123	3.69201	0.0265377
10352234	Itpkb	inositol 1,4,5-trisphosphate 3-kinase B	131.599	128.89	118.603	147.033	115.36	123.64	121.095	111.43	86.8227	111.43	104.691	115.36	129.787	128.89	116.162	120.259	123.64	114.563	107.635	116.162	89.2636	112.986	129.787	124.5	117.9	0.000496064	0.00200653	21.7381	1.8047	117.54	12.3681	0.105225
10561204	Itpkc	inositol 1,4,5-trisphosphate 3-kinase C	101.829	111.43	107.635	130.69	109.137	114.563	115.36	110.661	103.25	131.599	118.603	118.603	114.563	112.206	112.986	107.635	107.635	115.36	101.125	126.238	108.383	130.69	106.891	121.095	114.09	0.964336	1	25.1142	6.17921	114.055	1.01924	0.00893643
10540408	Itpr1	inositol 1,4,5-trisphosphate receptor 1	765.363	719.076	699.413	680.287	661.685	648.067	657.114	699.413	661.685	962.071	879.171	885.286	786.88	792.353	724.077	709.176	621.668	584.071	689.784	781.445	831.746	861.078	814.629	814.629	747.09	4.37314e-10	9.22625e-09	23.73	15.8285	745.995	103.824	0.139176
10588826	Ip6k1	inositol hexaphosphate kinase 1	608.874	600.491	568.1	584.071	596.344	648.067	643.591	689.784	471.136	652.575	537.455	617.374	560.278	572.051	552.565	568.1	533.742	592.224	639.145	680.287	630.346	670.921	580.037	564.175	598.406	0.224173	0.464453	27.3904	1.84205	594.061	37.3869	0.0629345
10589099	Ip6k2	inositol hexaphosphate kinase 2	398.932	661.685	374.806	382.681	484.382	487.751	424.612	433.534	290.018	530.056	296.112	415.873	377.413	604.668	308.687	304.437	477.713	418.766	497.999	347.291	407.315	364.557	270.597	321.795	411.737	0.99583	1	26.3625	23.7971	410.098	30.2615	0.0737908
10511368	Impad1	inositol monophosphatase domain containing 1	556.408	608.874	572.051	613.109	604.668	560.278	596.344	657.114	508.463	613.109	508.463	596.344	617.374	548.748	564.175	530.056	600.491	600.491	630.346	600.491	643.591	600.491	588.134	608.874	588.687	0.971521	1	26.6667	1.14096	586.745	18.5222	0.0315678
10383717	Inpp5j	inositol polyphosphate 5-phosphatase J	59.3016	64.8934	68.1197	64.4452	65.7993	61.8199	72.5046	63.5579	64.4452	68.1197	70.0348	63.1189	58.892	61.3929	67.1819	60.9688	65.3448	67.6492	58.892	61.3929	65.7993	65.7993	71.5064	68.5935	64.9822	0.994633	1	26	8.30221	64.9757	1.67971	0.0258513
10378681	Inpp5k	inositol polyphosphate 5-phosphatase K	568.1	630.346	648.067	588.134	652.575	797.865	634.73	666.287	552.565	719.076	530.056	580.037	617.374	604.668	643.591	666.287	634.73	786.88	739.292	699.413	639.145	604.668	556.408	604.668	640.207	0.000292267	0.00125123	24.1733	3.74621	639.745	65.4765	0.102348
10363894	Ipmk	inositol polyphosphate multikinase	1820.35	1698.45	1458.23	1332.57	1370.04	1499.22	1428.22	1323.37	1408.55	1698.45	1418.35	1734.13	1573.76	1652	1509.65	1499.22	1562.89	1488.87	1541.37	1552.09	1530.73	1530.73	1379.57	1552.09	1523.45	0.17912	0.384096	27.6262	14.9921	1536.71	104.696	0.0681302
10565996	Inppl1	inositol polyphosphate phosphatase-like 1	372.217	340.144	328.557	354.588	308.687	306.555	315.173	317.365	274.374	372.217	340.144	388.023	362.039	349.706	328.557	328.557	344.892	300.246	282.088	344.892	290.018	369.646	337.794	330.842	332.805	0.00107471	0.00402088	24.8558	16.4644	333.765	26.9213	0.0806594
10354521	Inpp1	inositol polyphosphate-1-phosphatase	163.144	165.421	168.897	212.306	157.586	209.383	172.446	202.251	142.025	187.403	163.144	198.088	178.527	165.421	160.898	166.572	162.017	192.672	179.769	192.672	178.527	188.706	181.019	183.546	178.018	0.979492	1	26.6667	5.43361	177.624	7.47987	0.0421106
10345580	Inpp4a	inositol polyphosphate-4-phosphatase, type I	424.612	477.713	436.549	382.681	396.177	504.951	439.586	455.087	347.291	464.65	354.588	481.036	369.646	445.722	433.534	433.534	385.343	461.44	494.559	424.612	393.44	430.539	362.039	396.177	424.813	0.956576	1	25.7644	0.122691	423.745	17.3278	0.040892
10558515	Inpp5a	inositol polyphosphate-5-phosphatase A	352.139	349.706	347.291	388.023	367.093	369.646	349.706	374.806	266.871	349.706	312.996	380.038	364.557	390.722	372.217	357.054	330.842	401.707	364.557	385.343	335.461	377.413	357.054	380.038	359.374	0.703933	1	20.2639	6.94871	360.027	12.3094	0.0341903
10507933	Inpp5b	inositol polyphosphate-5-phosphatase B	625.992	643.591	625.992	613.109	544.958	596.344	537.455	608.874	474.413	588.134	576.03	643.591	685.019	604.668	617.374	613.109	530.056	613.109	588.134	584.071	515.561	648.067	648.067	685.019	600.447	0.000281868	0.00121061	22.1519	21.4542	597.796	48.1358	0.080522
10348244	Inpp5d	inositol polyphosphate-5-phosphatase D	136.239	149.086	124.5	130.69	129.787	123.64	134.364	122.786	97.6806	127.116	113.772	116.97	121.938	126.238	123.64	118.603	116.97	126.238	112.986	132.514	109.137	130.69	127.116	127.116	124.159	0.94927	1	24.1176	21.1917	124.168	4.05964	0.0326948
10481011	Inpp5e	inositol polyphosphate-5-phosphatase E	207.937	209.383	198.088	221.322	184.823	194.012	160.898	188.706	137.187	188.706	170.072	212.306	186.108	202.251	198.088	210.839	157.586	181.019	178.527	183.546	153.277	179.769	156.498	203.657	186.025	0.00429327	0.014033	24.1866	21.2856	186.083	18.4763	0.0992905
10558001	Inpp5f	inositol polyphosphate-5-phosphatase F	380.038	377.413	333.144	433.534	324.034	367.093	328.557	390.722	304.437	357.054	359.538	407.315	367.093	367.093	335.461	342.509	321.795	340.144	372.217	367.093	347.291	367.093	364.557	410.148	361.057	0.613339	1	22.5436	19.7641	360.161	16.0399	0.0445355
10556553	Insc	inscuteable homolog (Drosophila)	347.291	278.204	292.036	308.687	294.067	247.28	190.019	148.056	140.07	212.306	259.574	326.288	302.334	352.139	344.892	310.834	263.197	184.823	128	140.07	150.123	184.823	284.05	298.172	249.472	2.4647e-14	2.78688e-12	24.728	20.376	250.878	91.5006	0.364722
10467230	Ide	insulin degrading enzyme	1992	1858.6	1698.45	1845.76	1770.57	1782.89	1722.16	1858.6	1541.37	1782.89	1746.2	1858.6	1992	1951	1858.6	1807.78	1833.01	1770.57	1746.2	1795.29	1758.34	1746.2	1795.29	1833.01	1806.06	0.00233637	0.00809032	26.2136	18.2789	1811.25	87.3274	0.0482139
10520362	Insig1	insulin induced gene 1	6208.38	5293.48	5148.73	5184.54	5148.73	5634.22	4359.66	4269.94	4240.45	4737.79	5996.9	5955.47	6251.56	5404.7	5673.41	5367.37	5256.91	4389.98	4705.07	4211.15	4576.41	4211.15	6208.38	6472.02	5204.43	1.32274e-06	1.00322e-05	24.7398	18.8152	5224.21	801.277	0.153378
10357280	Insig2	insulin induced gene 2	2759.13	3983.99	4359.66	4672.57	4389.98	4544.8	3516.68	2225.63	1722.16	1552.09	2033.85	3169.41	3213.66	4329.55	4482.23	4389.98	4737.79	3983.99	2628.46	2105.58	1595.73	1746.2	2210.26	2721.15	3211.44	2.22045e-16	7.83953e-14	22.5425	1.90866	3220.63	1541.04	0.47849
10576692	Insr	insulin receptor	2005.85	2210.26	1964.57	1951	2105.58	2272.4	2076.59	2272.4	1964.57	2048	1734.13	1820.35	2076.59	2019.8	2076.59	2048	1978.24	2452.44	2352.53	2179.83	1992	2105.58	1820.35	1884.54	2058.84	0.00444916	0.0144926	25.3443	2.18688	2050.3	156.84	0.0764962
10356084	Irs1	insulin receptor substrate 1	436.549	401.707	455.087	508.463	430.539	445.722	458.253	385.343	232.325	328.557	427.565	494.559	401.707	471.136	393.44	407.315	448.822	504.951	364.557	390.722	349.706	347.291	410.148	442.643	414.046	0.0386279	0.0998749	21.9639	2.47173	413.935	52.2566	0.126243
10576971	Irs2	insulin receptor substrate 2	158.683	218.275	202.251	186.108	199.466	187.403	163.144	160.898	120.259	128	132.514	127.116	164.279	233.941	173.645	136.239	254.232	149.086	219.793	159.786	157.586	150.123	115.36	130.69	167.87	0.00026348	0.00113898	27.3879	23.225	165.171	35.4319	0.214517
10534883	Irs3	insulin receptor substrate 3	63.1189	64	59.7141	61.3929	59.7141	58.0812	66.7178	58.0812	72.5046	61.3929	59.7141	58.4852	63.1189	56.8859	58.0812	61.8199	63.5579	56.8859	67.6492	58.892	65.7993	63.5579	67.6492	61.8199	62.0264	0.844849	1	23.4466	11.2736	62.0321	2.19872	0.0354448
10607059	Irs4	insulin receptor substrate 4	63.1189	64	69.551	69.551	68.5935	61.8199	68.5935	62.6829	58.0812	60.5477	60.9688	61.3929	60.5477	65.7993	63.1189	60.1295	58.4852	68.5935	56.8859	64	64.4452	63.5579	66.7178	61.3929	63.4406	0.980435	1	23.3333	1.34698	63.4522	1.32551	0.0208899
10585535	Isl2	insulin related protein 2 (islet 2)	69.0706	60.1295	62.6829	60.5477	63.1189	65.7993	75.0614	71.0124	57.68	63.5579	69.551	59.7141	65.7993	66.7178	61.8199	61.8199	60.9688	64.4452	58.0812	66.257	70.0348	77.1717	70.5219	62.6829	65.1769	0.750203	1	24.7442	9.67105	65.1669	3.19165	0.0489766
10365559	Igf1	insulin-like growth factor 1	4938.99	5077.84	4837.35	4870.99	4770.75	4837.35	4973.34	4870.99	4938.99	4938.99	4973.34	5042.77	4938.99	4938.99	4870.99	5077.84	4870.99	4672.57	4870.99	4870.99	4870.99	5220.6	5293.48	5113.16	4945.09	0.000224784	0.000991777	24.6333	15.397	4948.08	115.947	0.0234328
10569344	Igf2	insulin-like growth factor 2	67.1819	64.4452	61.8199	61.8199	75.5835	65.3448	73.0089	62.2499	68.5935	72.5046	72.5046	62.2499	61.3929	66.7178	59.3016	57.68	71.5064	68.1197	66.7178	65.3448	71.5064	69.551	75.0614	65.7993	66.9169	0.253775	0.514751	26.8276	6.41353	66.8213	3.55211	0.0531584
10447799	Igf2r	insulin-like growth factor 2 receptor	634.73	661.685	588.134	648.067	630.346	675.588	699.413	694.581	600.491	709.176	661.685	689.784	714.109	709.176	657.114	621.668	625.992	657.114	739.292	729.114	588.134	729.114	617.374	648.067	663.748	0.991245	1	24.1681	11.3849	663.762	12.7335	0.0191838
10559238	Igf2os	insulin-like growth factor 2, opposite strand	219.793	230.72	210.839	190.019	227.544	195.361	227.544	195.361	259.574	202.251	238.856	179.769	206.5	184.823	205.074	194.012	224.411	222.861	219.793	218.275	212.306	219.793	215.269	190.019	212.115	0.536708	0.931214	20.809	13.058	212.932	12.8949	0.0605585
10374223	Igfbp1	insulin-like growth factor binding protein 1	337.794	770.686	357.054	533.742	797.865	600.491	526.394	410.148	308.687	418.766	147.033	312.996	340.144	942.272	266.871	249	1305.15	377.413	630.346	218.275	385.343	242.191	200.854	259.574	455.795	0.0651977	0.158238	24.0329	1.86895	455.608	194.711	0.427366
10347277	Igfbp2	insulin-like growth factor binding protein 2	1652	1389.16	1520.15	1573.76	1370.04	1833.01	1795.29	2134.97	1698.45	1992	1418.35	1845.76	1287.18	1595.73	1722.16	1722.16	1871.53	2105.58	1782.89	1937.53	1595.73	1910.85	1618	1488.87	1702.55	9.49012e-05	0.000456306	21.1483	11.6738	1719.71	212.51	0.123573
10384223	Igfbp3	insulin-like growth factor binding protein 3	328.557	385.343	497.999	494.559	243.875	415.873	286.026	436.549	302.334	385.343	342.509	333.144	352.139	333.144	359.538	315.173	436.549	508.463	458.253	357.054	326.288	382.681	249	382.681	371.378	0.824229	1	25.8454	25.6541	368.709	42.7662	0.115989
10381096	Igfbp4	insulin-like growth factor binding protein 4	5595.3	5330.3	5077.84	4737.79	5042.77	4904.87	5480.15	5595.3	5556.65	5832.91	5712.87	5712.87	5480.15	5148.73	5077.84	5184.54	4938.99	5113.16	5113.16	5752.61	5404.7	5832.91	5595.3	5442.3	5361	5.30561e-10	1.10321e-08	22.6947	14.1606	5352	406.563	0.0759646
10355500	Igfbp5	insulin-like growth factor binding protein 5	133.436	106.891	84.4485	93.7015	112.986	106.891	98.36	91.1392	74.028	84.4485	109.137	112.206	125.366	109.137	106.891	117.784	91.1392	93.0542	96.3358	77.7085	78.249	89.2636	90.5097	133.436	100.689	0.00414025	0.0135733	24.5724	19.9673	100.911	14.9265	0.147918
10530841	Igfbp7	insulin-like growth factor binding protein 7	3147.52	2856.44	3104.19	3061.45	2538.92	2896.31	2288.2	2352.53	2628.46	2435.5	2179.83	2336.28	2521.38	2817.11	2556.58	2538.92	2876.3	2856.44	2556.58	2256.7	2320.15	2556.58	2610.3	2721.15	2625.58	0.0703265	0.169167	24.2251	22.5879	2625.71	218.448	0.0831959
10442625	Igfals	insulin-like growth factor binding protein, acid labile subunit	1082.39	1038.29	929.3	873.098	968.763	843.357	955.426	968.763	873.098	982.286	1016.93	1031.12	1067.48	982.286	1074.91	1038.29	826.001	724.077	885.286	982.286	765.363	1097.5	1234.75	1278.29	979.973	1.05699e-05	6.45004e-05	24.1891	16.458	980.984	127.476	0.129947
10554094	Igf1r	insulin-like growth factor I receptor	90.5097	85.6274	95.6704	97.6806	76.6386	89.2636	81.0084	88.0347	74.028	103.968	80.4489	96.3358	87.4266	96.3358	85.6274	88.0347	82.7106	93.0542	82.1393	86.8227	84.4485	98.36	78.249	94.3532	88.199	0.895863	1	24.0707	19.2838	88.207	3.27874	0.037171
10395827	Insm2	insulinoma-associated 2	74.028	71.0124	73.5167	75.0614	78.7932	72.0037	80.4489	71.5064	81.0084	72.0037	77.7085	64.8934	68.5935	64.4452	65.3448	70.5219	79.3413	69.551	66.7178	72.5046	77.7085	73.0089	81.0084	69.551	72.9284	0.262066	0.529148	27.9074	2.46034	72.4985	4.07726	0.0562392
10421557	Itm2b	integral membrane protein 2B	4269.94	4269.94	4096	4240.45	4329.55	4240.45	4182.07	4182.07	3929.15	4153.18	4011.71	4240.45	4420.52	4211.15	4211.15	4096	4359.66	4153.18	4240.45	4182.07	4153.18	4153.18	4240.45	4182.07	4197.83	0.738152	1	24.245	22.8828	4197.82	65.1356	0.0155165
10347980	Itm2c	integral membrane protein 2C	657.114	630.346	675.588	652.575	657.114	694.581	657.114	596.344	560.278	652.575	604.668	596.344	634.73	666.287	648.067	648.067	580.037	657.114	580.037	613.109	544.958	584.071	613.109	592.224	624.852	0.0496799	0.124578	23.2175	0.116869	624.791	27.3438	0.0437647
10535124	Ints1	integrator complex subunit 1	270.597	249	259.574	280.139	257.781	265.028	274.374	247.28	203.657	276.282	233.941	270.597	261.379	257.781	280.139	270.597	252.476	238.856	225.972	249	205.074	247.28	250.732	256	253.481	0.0307682	0.0816317	21.3817	3.20305	253.301	16.1169	0.0636274
10572109	Ints10	integrator complex subunit 10	242.191	222.861	224.411	243.875	210.839	218.275	191.341	215.269	190.019	190.019	219.793	257.781	272.479	245.572	247.28	247.28	222.861	202.251	179.769	196.72	198.088	198.088	224.411	252.476	221.414	5.44778e-09	8.30367e-08	24.35	21.7488	221.511	26.0497	0.1176
10496159	Ints12	integrator complex subunit 12	484.382	541.193	568.1	568.1	537.455	533.742	455.087	508.463	436.549	487.751	461.44	508.463	501.463	564.175	600.491	625.992	522.758	634.73	537.455	484.382	436.549	497.999	461.44	477.713	518.161	1.54198e-07	1.49698e-06	24.4391	23.4252	517.919	68.0642	0.131418
10389421	Ints2	integrator complex subunit 2	174.853	163.144	138.141	200.854	129.787	122.786	128.89	166.572	95.0095	157.586	221.322	207.937	181.019	179.769	177.294	187.403	166.572	136.239	114.563	164.279	131.599	184.823	219.793	210.839	165.045	0.000188652	0.000845296	24.6996	17.0884	166	33.2748	0.20045
10499777	Ints3	integrator complex subunit 3	458.253	430.539	439.586	455.087	401.707	374.806	374.806	382.681	266.871	401.707	433.534	474.413	461.44	491.143	455.087	451.944	424.612	357.054	330.842	357.054	328.557	369.646	427.565	464.65	408.899	2.66965e-10	6.07696e-09	25.5043	18.2166	412.149	67.0218	0.162615
10555063	Ints4	integrator complex subunit 4	372.217	372.217	359.538	393.44	377.413	398.932	357.054	364.557	272.479	354.588	337.794	393.44	382.681	398.932	364.557	382.681	388.023	410.148	380.038	349.706	315.173	324.034	328.557	364.557	364.282	0.0014323	0.00518929	24.0169	23.3425	364.279	31.3211	0.0859809
10461274	Ints5	integrator complex subunit 5	203.657	179.769	198.088	216.767	200.854	165.421	202.251	198.088	191.341	195.361	229.126	192.672	192.672	190.019	186.108	200.854	195.361	196.72	163.144	206.5	194.012	199.466	250.732	202.251	197.968	0.840828	1	23.4386	15.7113	197.79	8.58474	0.0434033
10420694	Ints6	integrator complex subunit 6	600.491	652.575	630.346	661.685	541.193	613.109	689.784	739.292	634.73	596.344	530.056	625.992	652.575	613.109	657.114	689.784	533.742	831.746	608.874	765.363	643.591	689.784	576.03	576.03	639.722	0.792844	1	24.0808	4.26512	639.6	36.2735	0.0567127
10352735	Ints7	integrator complex subunit 7	474.413	512	464.65	481.036	494.559	526.394	455.087	442.643	342.509	455.087	390.722	404.501	522.758	526.394	560.278	533.742	445.722	430.539	424.612	474.413	372.217	445.722	430.539	481.036	462.149	2.50618e-05	0.000138742	21.4305	3.46248	462.093	56.4767	0.122219
10511510	Ints8	integrator complex subunit 8	415.873	427.565	359.538	433.534	315.173	372.217	310.834	393.44	282.088	374.806	337.794	415.873	407.315	407.315	342.509	342.509	340.144	398.932	364.557	393.44	364.557	398.932	344.892	352.139	370.666	0.654837	1	21.3333	20.429	368.651	20.3612	0.0552317
10415960	Ints9	integrator complex subunit 9	448.822	424.612	451.944	484.382	418.766	481.036	404.501	413.001	328.557	415.873	374.806	439.586	445.722	448.822	455.087	461.44	424.612	464.65	421.679	421.679	372.217	377.413	385.343	458.253	425.95	1.9516e-05	0.000110915	23.439	0.184208	426.002	40.8571	0.0959081
10412298	Itga1	integrin alpha 1	592.224	592.224	560.278	630.346	522.758	608.874	556.408	634.73	501.463	661.685	530.056	621.668	613.109	648.067	592.224	568.1	596.344	592.224	584.071	564.175	544.958	621.668	530.056	600.491	586.175	0.984558	1	26.6667	17.968	587.23	15.3425	0.0261269
10412267	Itga2	integrin alpha 2	59.7141	58.892	62.2499	55.7152	63.5579	62.6829	65.3448	59.3016	77.7085	62.6829	64.8934	66.257	60.5477	52.7098	64.8934	64.8934	68.5935	60.5477	70.0348	59.3016	77.7085	66.257	63.1189	64	63.8169	0.539491	0.934665	24.6581	9.86851	63.8101	3.13479	0.0491268
10391697	Itga2b	integrin alpha 2b	136.239	132.514	132.514	125.366	127.116	121.938	130.69	125.366	111.43	122.786	126.238	119.428	120.259	144.007	127.116	118.603	136.239	131.599	116.97	129.787	124.5	130.69	136.239	129.787	127.393	0.811695	1	24.0927	21.2605	127.399	4.09949	0.0321782
10390117	Itga3	integrin alpha 3	145.009	132.514	149.086	127.116	133.436	139.102	127.116	119.428	93.7015	148.056	118.603	137.187	139.102	142.025	128.89	149.086	130.69	127.116	141.044	115.36	117.784	143.013	125.366	151.167	132.542	0.200572	0.422573	23.2519	21.905	132.395	10.7672	0.0813262
10473125	Itga4	integrin alpha 4	95.6704	102.537	95.6704	93.0542	100.427	110.661	103.25	102.537	120.259	102.537	89.8845	97.6806	106.153	101.125	91.7731	102.537	95.6704	103.25	94.3532	98.36	90.5097	120.259	101.829	93.7015	100.57	0.893479	1	26	6.48754	100.409	4.25946	0.042421
10433114	Itga5	integrin alpha 5 (fibronectin receptor alpha)	560.278	548.748	604.668	699.413	458.253	436.549	367.093	364.557	245.572	382.681	471.136	560.278	556.408	639.145	630.346	666.287	404.501	401.707	304.437	396.177	304.437	439.586	501.463	572.051	479.824	1.01807e-13	8.71915e-12	22.1177	0.660381	474.402	159.908	0.337072
10472820	Itga6	integrin alpha 6	93.0542	87.4266	79.3413	86.8227	69.0706	78.7932	67.6492	82.7106	55.3304	74.028	74.5429	105.42	70.5219	83.8652	77.1717	81.0084	72.0037	79.8932	72.0037	73.0089	63.5579	81.0084	79.8932	78.249	77.7656	0.257955	0.521883	24.7875	19.1532	77.9387	7.14943	0.0917314
10367440	Itga7	integrin alpha 7	129.787	114.563	128	115.36	122.786	126.238	120.259	112.206	97.0059	114.563	106.891	112.986	120.259	118.603	117.784	134.364	113.772	112.986	119.428	114.563	110.661	120.259	118.603	114.563	117.354	0.271723	0.545401	23.7914	23.3012	117.356	5.94574	0.0506642
10480090	Itga8	integrin alpha 8	106.153	129.787	133.436	151.167	131.599	170.072	126.238	154.343	118.603	128.89	95.6704	116.97	97.6806	126.238	126.238	116.97	157.586	191.341	166.572	136.239	129.787	121.095	86.2229	120.259	130.798	3.00031e-08	3.56493e-07	25.1179	2.19454	129.572	27.4841	0.212114
10590031	Itga9	integrin alpha 9	436.549	436.549	458.253	424.612	415.873	471.136	385.343	415.873	317.365	445.722	372.217	413.001	430.539	491.143	455.087	471.136	418.766	436.549	390.722	427.565	337.794	467.882	372.217	455.087	422.791	0.0538894	0.133776	23.6043	22.4153	422.644	38.0645	0.0900628
10580391	Itfg1	integrin alpha FG-GAP repeat containing 1	1782.89	1770.57	1640.59	1770.57	1710.26	1746.2	1710.26	1795.29	1499.22	1770.57	1675.06	1871.53	1992	1871.53	1833.01	1795.29	1884.54	1871.53	1698.45	1858.6	1820.35	1758.34	1686.71	1782.89	1774.84	0.694572	1	26.6667	18.3747	1779.13	70.3798	0.0395587
10548180	Itfg2	integrin alpha FG-GAP repeat containing 2	230.72	245.572	259.574	252.476	247.28	270.597	265.028	252.476	227.544	254.232	261.379	257.781	232.325	261.379	245.572	259.574	256	249	215.269	257.781	210.839	259.574	250.732	245.572	248.678	0.765955	1	22.1224	6.14024	248.928	3.72814	0.0149767
10557591	Itgal	integrin alpha L	199.466	176.069	166.572	167.73	172.446	167.73	183.546	152.219	135.298	165.421	134.364	153.277	172.446	205.074	187.403	172.446	157.586	162.017	147.033	178.527	135.298	179.769	162.017	163.144	166.537	0.23403	0.482219	23.9026	21.9513	166.521	13.4011	0.0804766
10473281	Itgav	integrin alpha V	797.865	820.296	709.176	809.002	685.019	744.434	724.077	770.686	592.224	792.353	739.292	797.865	837.532	781.445	704.277	739.292	714.109	744.434	734.185	770.686	734.185	843.357	792.353	837.532	758.986	0.0412069	0.105542	21.5734	19.1266	754.879	43.7554	0.0579634
10576661	Itgb1	integrin beta 1 (fibronectin receptor beta)	1089.92	1217.75	1136.2	1234.75	1192.69	1226.22	1226.22	1296.13	1168.14	1305.15	1176.27	1200.98	1260.69	1168.14	1136.2	1105.13	1168.14	1226.22	1278.29	1323.37	1243.34	1305.15	1192.69	1160.07	1209.91	0.00488044	0.0157522	25.4523	6.71886	1207.97	56.6991	0.0469375
10399593	Itgb1bp1	integrin beta 1 binding protein 1	238.856	238.856	222.861	249	213.783	225.972	249	227.544	192.672	254.232	219.793	229.126	250.732	265.028	242.191	238.856	207.937	227.544	216.767	263.197	233.941	261.379	243.875	232.325	235.228	0.756818	1	20.2639	0.830081	234.03	9.63273	0.0411602
10364262	Itgb2	integrin beta 2	132.514	141.044	132.514	136.239	155.417	143.013	148.056	129.787	101.829	130.69	119.428	124.5	146.018	138.141	151.167	131.599	121.938	133.436	121.095	144.007	111.43	149.086	129.787	132.514	133.552	0.285319	0.568665	20.4875	5.27131	133.595	9.26389	0.0693431
10441178	Itgb2l	integrin beta 2-like	66.7178	64.4452	65.7993	68.5935	71.5064	66.7178	77.1717	62.2499	70.0348	67.1819	72.5046	63.5579	67.6492	61.3929	65.7993	64.4452	67.6492	68.1197	66.257	68.1197	72.5046	69.0706	64.8934	66.7178	67.4625	0.322586	0.629525	27.4585	2.68002	67.1993	2.54189	0.0378262
10381809	Itgb3	integrin beta 3	98.36	121.938	114.563	103.968	112.986	106.891	117.784	103.968	98.36	120.259	100.427	106.891	108.383	119.428	111.43	101.125	104.691	99.7331	97.6806	106.891	98.36	124.5	86.8227	95.0095	106.685	0.999389	1	23.8792	23.0777	106.685	0.99894	0.00936342
10382713	Itgb4	integrin beta 4	91.1392	89.8845	91.7731	83.8652	86.8227	89.8845	93.7015	95.0095	83.8652	97.6806	101.125	93.0542	83.2859	95.6704	86.8227	82.1393	88.0347	95.0095	81.5719	92.4115	86.8227	93.7015	99.0442	94.3532	90.6947	0.145139	0.32039	26.0295	10.3536	90.8411	4.05004	0.0445838
10435305	Itgb5	integrin beta 5	1418.35	1360.57	1360.57	1341.84	1351.18	1379.57	1176.27	1209.34	916.506	1234.75	1136.2	1234.75	1332.57	1438.15	1251.98	1287.18	1243.34	1269.46	1260.69	1209.34	1052.79	1192.69	1200.98	1398.83	1260.75	3.42389e-05	0.000184012	22.9153	22.8775	1259.35	121.557	0.0965236
10432957	Itgb7	integrin beta 7	62.2499	61.3929	75.0614	67.1819	72.0037	69.0706	79.8932	75.0614	64	69.0706	70.5219	66.7178	60.5477	73.0089	73.0089	66.257	69.0706	67.6492	64.4452	73.0089	68.5935	69.551	73.5167	67.1819	69.086	0.82554	1	26.3828	2.35094	68.858	2.46128	0.0357443
10403229	Itgb8	integrin beta 8	74.5429	73.5167	86.2229	72.0037	71.5064	70.0348	82.7106	77.1717	166.572	90.5097	97.0059	65.3448	69.551	65.7993	69.0706	63.1189	82.1393	75.5835	91.7731	71.0124	97.6806	75.5835	73.5167	82.1393	81.0046	0.0780815	0.185551	22.4954	11.9098	81.2859	17.0315	0.209526
10556005	Ilk	integrin linked kinase	891.444	803.414	916.506	855.13	916.506	910.175	867.067	942.272	831.746	867.067	837.532	843.357	786.88	861.078	897.644	837.532	861.078	982.286	891.444	916.506	826.001	861.078	786.88	831.746	867.599	0.00846225	0.0258515	24.1307	4.16447	867.376	40.9227	0.0471798
10356577	Ilkap	integrin-linked kinase-associated serine/threonine phosphatase 2C	340.144	349.706	364.557	357.054	347.291	377.413	374.806	374.806	330.842	388.023	354.588	364.557	374.806	354.588	380.038	372.217	354.588	377.413	347.291	424.612	342.509	401.707	369.646	352.139	365.639	0.990666	1	26.2917	5.91841	365.428	4.56207	0.0124842
10494467	Itga10	integrin, alpha 10	84.4485	72.5046	82.7106	79.3413	72.0037	77.1717	88.647	78.7932	74.5429	78.249	91.7731	80.4489	91.1392	90.5097	87.4266	79.3413	78.249	90.5097	81.0084	88.647	79.8932	88.647	77.7085	82.7106	82.351	0.991425	1	26.6667	17.8429	82.5092	2.22589	0.0269775
10557925	Itgad	integrin, alpha D	141.044	164.279	138.141	145.009	168.897	140.07	186.108	160.898	143.013	141.044	179.769	145.009	146.018	157.586	133.436	123.64	154.343	137.187	122.786	159.786	182.278	174.853	167.73	146.018	152.456	0.679858	1	26	7.08465	152.135	11.8427	0.0778435
10413615	Itih4	inter alpha-trypsin inhibitor, heavy chain 4	8364.13	7912.95	7590.61	7696.57	7804.01	7538.18	8306.36	7538.18	7383.04	7590.61	7967.99	7434.4	7967.99	7643.41	8079.22	7912.95	7181.15	7434.4	7696.57	7967.99	7434.4	7967.99	7486.11	7538.18	7726.56	0.993079	1	24.0432	17.5591	7726.69	75.0738	0.00971617
10469151	Itih5	inter-alpha (globulin) inhibitor H5	270.597	257.781	247.28	280.139	194.012	333.144	212.306	238.856	186.108	265.028	225.972	252.476	286.026	354.588	252.476	276.282	266.871	282.088	219.793	243.875	227.544	240.518	213.783	240.518	252.836	0.155148	0.339576	26.588	19.0048	254.174	28.0587	0.110392
10418455	Itih1	inter-alpha trypsin inhibitor, heavy chain 1	3929.15	3848.29	4039.61	3956.48	4153.18	3956.48	4067.71	3902.01	3444.31	3743.05	3717.2	3666.02	3666.02	3875.05	4067.71	4039.61	3795.3	3541.14	3769.09	3743.05	3492.39	3769.09	3541.14	3691.52	3808.94	0.00054193	0.00217678	21.8422	3.50783	3811.85	163.191	0.0428115
10480003	Itih2	inter-alpha trypsin inhibitor, heavy chain 2	7281.4	7538.18	7434.4	7590.61	7696.57	7486.11	7643.41	7643.41	7082.29	7181.15	7281.4	6984.79	7332.05	7486.11	7434.4	7281.4	7281.4	7590.61	7696.57	7538.18	7383.04	7434.4	6984.79	7383.04	7402.9	0.000143058	0.000659975	26.7183	26.2054	7382.67	201.025	0.0272294
10418434	Itih3	inter-alpha trypsin inhibitor, heavy chain 3	6295.04	5955.47	5832.91	5367.37	5792.62	5367.37	5996.9	5220.6	4420.52	5330.3	5673.41	5442.3	6080.61	5712.87	6038.61	6080.61	5256.91	5007.93	4837.35	5518.27	4705.07	5673.41	5077.84	5256.91	5497.55	0.00885501	0.0269277	24.9224	20.5938	5503.56	372.546	0.0676919
10410465	Ice1	interactor of little elongation complex ELL subunit 1	340.144	342.509	352.139	385.343	280.139	317.365	284.05	328.557	247.28	315.173	304.437	326.288	347.291	357.054	349.706	352.139	310.834	337.794	292.036	324.034	276.282	342.509	312.996	317.365	322.644	0.000693487	0.00270881	23.9666	21.6366	322.629	30.1835	0.0935547
10586724	Ice2	interactor of little elongation complex ELL subunit 2	266.871	292.036	274.374	286.026	274.374	265.028	222.861	259.574	195.361	224.411	205.074	278.204	304.437	270.597	300.246	294.067	261.379	306.555	282.088	225.972	207.937	240.518	240.518	296.112	261.442	1.56849e-05	9.11486e-05	23.7019	22.8604	261.394	39.8056	0.152282
10583519	Icam1	intercellular adhesion molecule 1	315.173	272.479	272.479	335.461	278.204	278.204	306.555	319.573	257.781	290.018	286.026	257.781	286.026	298.172	284.05	263.197	274.374	280.139	243.875	380.038	274.374	312.996	296.112	292.036	289.797	0.997035	1	26	10.6999	289.94	3.48622	0.012024
10392177	Icam2	intercellular adhesion molecule 2	86.8227	83.8652	78.7932	88.647	86.8227	87.4266	99.0442	89.8845	78.249	85.6274	96.3358	84.4485	83.2859	81.5719	81.5719	81.0084	83.8652	82.7106	74.028	83.8652	85.0359	87.4266	84.4485	85.6274	85.0172	0.872931	1	26.6667	6.18943	84.9006	3.25647	0.0383563
10583535	Icam5	intercellular adhesion molecule 5, telencephalin	58.892	57.68	58.892	59.7141	58.0812	63.1189	64.4452	59.7141	66.257	57.68	60.5477	58.4852	58.4852	56.1028	60.1295	59.7141	61.8199	57.68	57.68	62.6829	61.3929	59.7141	65.3448	60.1295	60.1826	0.271963	0.545692	26.991	3.72419	60.0198	1.91697	0.0319389
10436849	Ifnar1; A930006K02Rik	interferon (alpha and beta) receptor 1; RIKEN cDNA A930006K02 gene	714.109	719.076	699.413	826.001	724.077	744.434	754.826	831.746	592.224	792.353	714.109	749.612	724.077	714.109	704.277	719.076	754.826	837.532	781.445	916.506	689.784	809.002	744.434	744.434	750.062	0.676468	1	25.4545	4.53083	748.272	32.7517	0.0437697
10436830	Ifnar2	interferon (alpha and beta) receptor 2	2759.13	2702.35	2628.46	2683.69	2646.74	2876.3	2592.27	2538.92	2435.5	2401.97	2320.15	2665.15	2797.65	2665.15	2740.08	2683.69	2702.35	2977.74	2817.11	2592.27	2556.58	2435.5	2538.92	2628.46	2641.09	0.000682786	0.00267123	26.1122	22.3754	2638.03	157.102	0.0595527
10360391	Ifi203	interferon activated gene 203	487.751	530.056	445.722	491.143	388.023	494.559	439.586	458.253	372.217	396.177	372.217	451.944	487.751	544.958	398.932	448.822	477.713	445.722	442.643	404.501	342.509	467.882	364.557	494.559	443.675	0.207879	0.435968	23.7824	22.0156	443.567	39.3793	0.0887786
10360406	Ifi205	interferon activated gene 205	63.5579	68.5935	58.0812	65.7993	51.6251	71.5064	60.1295	67.1819	66.257	83.8652	52.7098	66.7178	86.2229	73.5167	67.1819	73.0089	61.8199	58.892	62.2499	64	78.249	85.0359	54.1917	73.5167	67.2462	0.910972	1	25.8492	14.2826	67.5476	4.09674	0.0606498
10505892	Ifna1	interferon alpha 1	80.4489	71.5064	85.0359	67.6492	82.7106	74.5429	82.1393	72.5046	159.786	82.7106	101.125	76.1093	77.7085	74.028	82.1393	86.8227	85.6274	73.5167	95.0095	79.3413	116.97	74.5429	88.647	83.2859	85.5795	0.62915	1	23.1957	12.9001	85.4904	11.0299	0.129019
10514292	Ifna14	interferon alpha 14	60.9688	59.3016	60.9688	49.5221	58.4852	53.4456	61.8199	57.68	99.0442	56.8859	74.5429	55.7152	56.8859	53.8174	56.8859	61.3929	70.0348	60.1295	66.7178	61.3929	71.5064	59.7141	60.9688	68.5935	62.3508	0.541421	0.93694	21.0147	13.5796	62.592	6.48392	0.10359
10514313	Ifna16	interferon alpha 16	63.5579	61.3929	75.0614	62.6829	64	57.68	75.0614	64	59.7141	63.5579	69.551	66.257	60.5477	56.493	61.3929	60.5477	63.1189	62.2499	60.5477	63.1189	71.5064	64.4452	68.5935	60.1295	63.967	0.95391	1	24.6667	14.1685	63.9852	0.763859	0.0119381
10514315	Ifna2	interferon alpha 2	100.427	88.647	91.7731	92.4115	110.661	69.551	108.383	92.4115	148.056	86.2229	102.537	96.3358	102.537	72.5046	109.137	92.4115	111.43	81.0084	121.938	106.891	133.436	112.986	97.6806	99.0442	101.184	0.714666	1	22.4208	12.3099	101.31	10.5177	0.103817
10505888	Ifna5	interferon alpha 5	140.07	128	140.07	124.5	159.786	123.64	171.255	131.599	245.572	136.239	179.769	108.383	137.187	130.69	139.102	132.514	172.446	141.044	143.013	137.187	187.403	138.141	163.144	130.69	147.56	0.65611	1	24.3133	8.74914	147.448	18.4061	0.124832
10505879	Ifna7	interferon alpha 7	65.3448	62.2499	71.5064	56.1028	62.6829	55.3304	75.0614	64	131.599	75.5835	77.1717	61.8199	63.1189	62.2499	77.1717	71.5064	72.5046	59.3016	82.7106	66.7178	89.8845	60.9688	72.0037	68.5935	71.0493	0.56878	0.970116	22.5493	12.8175	71.0487	9.65799	0.135935
10514335	Ifne	interferon epsilon	65.7993	62.2499	66.7178	61.3929	63.1189	63.1189	62.6829	62.2499	62.6829	64.8934	73.5167	63.5579	64.4452	64	59.3016	60.5477	66.7178	64.8934	59.7141	62.6829	61.8199	66.7178	71.0124	70.0348	64.3279	0.218426	0.454016	24.1153	15.9591	64.3395	2.467	0.0383435
10376326	Igtp; Irgm2	interferon gamma induced GTPase; immunity-related GTPase family M member 2	576.03	491.143	471.136	439.586	604.668	625.992	704.277	533.742	349.706	487.751	296.112	388.023	515.561	508.463	541.193	548.748	461.44	552.565	537.455	501.463	364.557	544.958	367.093	481.036	495.529	0.0926267	0.215701	23.0161	4.82738	498.004	67.0196	0.134576
10579347	Ifi30	interferon gamma inducible protein 30	413.001	310.834	326.288	317.365	312.996	335.461	315.173	254.232	216.767	276.282	270.597	319.573	362.039	328.557	357.054	352.139	261.379	276.282	256	294.067	190.019	274.374	276.282	278.204	298.957	9.16777e-05	0.000443643	25.4523	19.987	300.14	43.2453	0.144084
10375515	Ifi47; Olfr56	interferon gamma inducible protein 47; olfactory receptor 56	174.853	167.73	187.403	171.255	181.019	183.546	176.069	155.417	110.661	121.095	106.153	128	182.278	177.294	196.72	218.275	174.853	186.108	152.219	130.69	121.095	116.162	109.896	139.102	156.996	2.39443e-11	8.21897e-10	23.2139	1.48725	157.388	40.2635	0.255822
10361897	Ifngr1	interferon gamma receptor 1	576.03	617.374	643.591	666.287	588.134	643.591	552.565	613.109	522.758	617.374	501.463	584.071	648.067	670.921	613.109	625.992	617.374	670.921	621.668	576.03	544.958	625.992	580.037	639.145	606.69	0.0266457	0.0718582	22.457	1.70269	606.692	42.8442	0.0706193
10436865	Ifngr2	interferon gamma receptor 2	1160.07	1144.1	1200.98	1217.75	1192.69	1296.13	1448.15	1530.73	1184.45	1428.22	1097.5	1060.11	1152.06	1176.27	1217.75	1200.98	1209.34	1520.15	1332.57	1618	1112.82	1296.13	1024	1120.56	1247.56	1.30132e-05	7.75356e-05	22.0459	8.93221	1259.09	153.405	0.121837
10558769	Ifitm1	interferon induced transmembrane protein 1	385.343	317.365	330.842	321.795	268.727	272.479	286.026	276.282	270.597	315.173	333.144	324.034	354.588	359.538	359.538	374.806	306.555	300.246	296.112	278.204	274.374	300.246	298.172	374.806	315.791	2.85169e-10	6.39874e-09	27.0895	17.042	319.883	45.9728	0.143718
10569313	Ifitm10; Ctsd	interferon induced transmembrane protein 10; cathepsin D	81.0084	82.1393	76.6386	75.0614	82.1393	79.8932	89.2636	77.1717	80.4489	81.5719	85.0359	76.1093	76.6386	78.7932	82.1393	75.0614	83.8652	81.0084	79.3413	81.5719	82.7106	87.4266	86.2229	77.7085	80.7904	0.805525	1	24.9385	8.06908	80.7545	2.14015	0.0265019
10569014	Ifitm2	interferon induced transmembrane protein 2	2149.82	1937.53	1820.35	2005.85	1710.26	1897.65	2005.85	1807.78	1937.53	1978.24	2033.85	2134.97	2120.22	2164.77	2179.83	2062.24	1820.35	1992	1833.01	2033.85	1924.14	1992	2352.53	2033.85	1997.02	0.00387681	0.0127836	25.5653	15.7228	2005.51	132.476	0.0660557
10569017	Ifitm3	interferon induced transmembrane protein 3	6841.04	6165.49	6700.25	6562.36	6382.92	6984.79	6472.02	6038.61	5873.48	6122.9	6562.36	6251.56	6472.02	6038.61	6208.38	6427.31	6122.9	6165.49	6208.38	6038.61	6122.9	5996.9	6165.49	6208.38	6297.21	0.736264	1	23.6397	22.4904	6296.9	101.783	0.016164
10569011	Ifitm5	interferon induced transmembrane protein 5	82.7106	85.6274	85.6274	88.647	95.0095	90.5097	90.5097	86.2229	85.6274	77.7085	97.0059	85.6274	86.8227	77.7085	86.8227	81.0084	82.7106	83.2859	88.0347	86.8227	91.7731	89.8845	84.4485	90.5097	86.6944	0.954179	1	26.6667	4.44215	86.4897	2.83201	0.0327439
10483110	Ifih1	interferon induced with helicase C domain 1	680.287	685.019	685.019	680.287	689.784	955.426	820.296	885.286	608.874	873.098	666.287	675.588	719.076	760.076	760.076	739.292	754.826	734.185	754.826	714.109	724.077	719.076	512	596.344	724.717	0.00889494	0.0270358	21.9112	8.5578	730.647	71.924	0.0984389
10455961	Iigp1; Iigp1b	interferon inducible GTPase 1; interferon inducible GTPase 1B	1758.34	1951	2048	2033.85	1992	2418.67	2401.97	2418.67	1897.65	2033.85	1562.89	1722.16	1686.71	1937.53	1910.85	1951	1910.85	2401.97	2352.53	2241.11	2062.24	2225.63	1448.15	1652	2000.82	1.62504e-08	2.12336e-07	25.0754	3.76945	1986.38	324.316	0.16327
10561474	Ifnl2	interferon lambda 2	401.707	390.722	354.588	382.681	458.253	367.093	471.136	390.722	487.751	382.681	494.559	357.054	421.679	377.413	367.093	382.681	396.177	372.217	377.413	382.681	474.413	427.565	455.087	415.873	407.885	0.22213	0.460719	26.0161	8.40141	407.832	34.4117	0.0843772
10551526	Ifnl3	interferon lambda 3	114.563	134.364	147.033	130.69	146.018	132.514	148.056	137.187	156.498	151.167	146.018	118.603	134.364	109.137	119.428	99.0442	117.784	130.69	134.364	128	155.417	155.417	162.017	133.436	135.075	5.43533e-05	0.000279024	27.0886	5.88125	134.475	17.5247	0.130319
10376060	Irf1	interferon regulatory factor 1	512	380.038	477.713	458.253	467.882	491.143	357.054	442.643	252.476	433.534	372.217	415.873	458.253	461.44	494.559	504.951	404.501	362.039	487.751	522.758	367.093	401.707	344.892	427.565	429.097	0.463485	0.835935	25.6229	22.1624	428.808	46.726	0.108967
10571705	Irf2	interferon regulatory factor 2	942.272	1152.06	989.119	995.999	942.272	1105.13	1226.22	1351.18	1060.11	1287.18	885.286	1144.1	962.071	1045.52	897.644	916.506	982.286	1144.1	1370.04	1260.69	1200.98	1120.56	962.071	962.071	1079.39	0.000601317	0.00239199	21.1974	12.8806	1086.52	146.173	0.134533
10550527	Irf2bp1	interferon regulatory factor 2 binding protein 1	237.207	256	245.572	259.574	242.191	261.379	265.028	240.518	205.074	230.72	237.207	235.568	212.306	238.856	243.875	250.732	238.856	263.197	224.411	240.518	216.767	247.28	266.871	250.732	242.102	0.809626	1	23.394	1.52844	242.193	9.3553	0.0386275
10582811	Irf2bp2	interferon regulatory factor 2 binding protein 2	537.455	754.826	515.561	556.408	604.668	410.148	455.087	328.557	294.067	362.039	312.996	388.023	401.707	666.287	404.501	385.343	580.037	335.461	388.023	272.479	321.795	344.892	382.681	415.873	434.121	3.06158e-05	0.000165931	23.8799	21.9586	433.96	109.077	0.251352
10401698	Irf2bpl	interferon regulatory factor 2 binding protein-like	168.897	171.255	156.498	154.343	157.586	194.012	151.167	157.586	134.364	192.672	171.255	202.251	165.421	202.251	140.07	148.056	182.278	153.277	159.786	158.683	153.277	177.294	167.73	170.072	166.253	0.79553	1	26.6075	14.5434	167.253	9.72214	0.0581284
10552812	Irf3	interferon regulatory factor 3	556.408	526.394	568.1	600.491	544.958	537.455	508.463	548.748	448.822	552.565	508.463	560.278	497.999	548.748	537.455	552.565	537.455	544.958	541.193	548.748	445.722	548.748	501.463	541.193	533.641	0.601975	1	24.742	22.7932	533.58	22.3086	0.0418092
10536898	Irf5	interferon regulatory factor 5	215.269	250.732	265.028	290.018	229.126	254.232	288.015	237.207	167.73	240.518	207.937	224.411	232.325	216.767	235.568	254.232	240.518	257.781	242.191	247.28	187.403	254.232	205.074	230.72	236.43	0.0623175	0.15223	24.945	0.893875	235.785	20.9811	0.0889839
10352815	Irf6; A130010J15Rik	interferon regulatory factor 6; RIKEN cDNA A130010J15 gene	820.296	897.644	879.171	873.098	814.629	929.3	685.019	666.287	530.056	548.748	530.056	776.047	837.532	948.826	922.88	885.286	897.644	968.763	776.047	670.921	548.748	560.278	596.344	739.292	762.621	5.17298e-11	1.51682e-09	24.8312	22.2974	762.757	194.13	0.254511
10569102	Irf7	interferon regulatory factor 7	427.565	328.557	321.795	344.892	324.034	424.612	401.707	372.217	393.44	439.586	369.646	352.139	347.291	344.892	349.706	359.538	302.334	362.039	362.039	362.039	359.538	451.944	357.054	367.093	367.737	0.014081	0.0405328	24.7126	9.95885	367.698	34.8142	0.0946816
10576034	Irf8	interferon regulatory factor 8	153.277	172.446	159.786	149.086	159.786	186.108	159.786	157.586	133.436	182.278	137.187	137.187	170.072	163.144	163.144	166.572	144.007	160.898	164.279	167.73	155.417	209.383	166.572	149.086	161.177	0.999921	1	26	2.99775	160.863	3.99319	0.0248234
10415319	Irf9	interferon regulatory factor 9	458.253	442.643	504.951	433.534	477.713	541.193	484.382	415.873	372.217	393.44	349.706	377.413	382.681	455.087	464.65	484.382	451.944	461.44	451.944	418.766	335.461	418.766	349.706	427.565	431.405	1.43666e-06	1.07641e-05	23.7914	2.07023	431.712	53.3892	0.123669
10493103	Isg20l2	interferon stimulated exonuclease gene 20-like 2	205.074	259.574	256	256	200.854	237.207	233.941	294.067	182.278	257.781	198.088	243.875	230.72	237.207	232.325	259.574	219.793	282.088	221.322	300.246	222.861	261.379	243.875	268.727	241.869	0.998654	1	26.6667	3.23019	241.421	4.93997	0.0204621
10505858	Ifnz	interferon zeta	71.5064	66.7178	71.0124	70.5219	68.1197	61.3929	75.5835	67.1819	78.249	73.5167	93.7015	67.1819	73.0089	70.0348	72.0037	74.028	81.5719	70.0348	72.0037	70.5219	96.3358	70.5219	84.4485	64	73.4667	0.798181	1	22.7836	17.109	73.3874	1.64863	0.0224647
10381408	Ifi35	interferon-induced protein 35	306.555	324.034	324.034	335.461	319.573	335.461	324.034	352.139	250.732	404.501	276.282	349.706	298.172	357.054	300.246	300.246	280.139	286.026	298.172	304.437	288.015	328.557	298.172	306.555	314.512	0.997287	1	21.3333	11.348	314.101	5.26588	0.0167649
10502791	Ifi44	interferon-induced protein 44	232.325	186.108	184.823	206.5	207.937	218.275	183.546	199.466	210.839	230.72	171.255	176.069	194.012	178.527	221.322	181.019	207.937	212.306	196.72	188.706	173.645	199.466	173.645	183.546	196.613	0.75716	1	22.0539	20.9432	197.075	7.02584	0.0356506
10462623	Ifit1	interferon-induced protein with tetratricopeptide repeats 1	167.73	166.572	195.361	184.823	210.839	326.288	210.839	213.783	133.436	199.466	144.007	144.007	191.341	165.421	195.361	200.854	230.72	203.657	219.793	190.019	167.73	219.793	134.364	173.645	191.244	0.00038517	0.00160051	23.8075	4.26178	191.524	35.9201	0.187548
10462618	Ifit3	interferon-induced protein with tetratricopeptide repeats 3	393.44	367.093	430.539	410.148	421.679	765.363	424.612	439.586	288.015	461.44	312.996	312.996	413.001	410.148	377.413	439.586	393.44	367.093	455.087	396.177	330.842	464.65	265.028	359.538	404.163	0.528761	0.92102	24.1132	3.80576	403.9	57.1777	0.141564
10400095	Ifrd1	interferon-related developmental regulator 1	210.839	219.793	212.306	218.275	179.769	232.325	280.139	340.144	242.191	326.288	274.374	274.374	203.657	215.269	207.937	221.322	199.466	249	254.232	312.996	278.204	328.557	256	233.941	248.808	1.05339e-07	1.06633e-06	23.2392	11.4411	249.037	52.2773	0.209918
10588707	Ifrd2	interferon-related developmental regulator 2	955.426	826.001	749.612	803.414	770.686	803.414	891.444	837.532	867.067	891.444	891.444	929.3	891.444	916.506	867.067	867.067	739.292	786.88	831.746	891.444	855.13	975.501	995.999	955.426	866.262	6.62842e-08	7.09602e-07	25.4523	13.7569	870.139	71.7	0.0824006
10554240	Isg20	interferon-stimulated protein	183.546	170.072	187.403	222.861	176.069	167.73	171.255	187.403	131.599	157.586	160.898	165.421	156.498	179.769	186.108	182.278	202.251	187.403	142.025	171.255	126.238	168.897	182.278	160.898	171.989	0.00757177	0.0233883	23.2175	0.761165	172.054	18.6775	0.108556
10397975	Ifi27	interferon, alpha-inducible protein 27	968.763	729.114	754.826	820.296	760.076	885.286	861.078	797.865	826.001	962.071	855.13	809.002	843.357	820.296	935.763	955.426	797.865	744.434	781.445	897.644	770.686	879.171	867.067	814.629	839.054	0.986404	1	26	13.4525	841.165	28.0357	0.0333296
10402347	Ifi27l2a	interferon, alpha-inducible protein 27 like 2A	78.249	78.7932	72.5046	76.1093	76.1093	88.647	77.1717	91.1392	65.7993	95.0095	81.0084	70.5219	78.7932	71.0124	68.5935	77.1717	77.1717	76.1093	70.5219	92.4115	77.1717	93.7015	77.7085	77.1717	78.6917	0.592271	0.995142	24.3077	8.58167	78.6572	5.30538	0.0674494
10402353	Ifi27l2b	interferon, alpha-inducible protein 27 like 2B	120.259	120.259	136.239	118.603	138.141	132.514	121.095	120.259	115.36	109.896	140.07	128.89	140.07	133.436	133.436	125.366	116.97	135.298	142.025	127.116	146.018	134.364	151.167	132.514	129.974	0.98936	1	23.3333	18.3556	129.899	2.71112	0.020871
10487588	Il1a	interleukin 1 alpha	144.007	163.144	162.017	179.769	145.009	172.446	145.009	195.361	118.603	112.986	99.7331	166.572	135.298	177.294	166.572	183.546	128	212.306	119.428	225.972	144.007	157.586	116.162	142.025	154.702	0.433822	0.794866	26.6653	24.7278	152.931	21.9477	0.143514
10487597	Il1b	interleukin 1 beta	81.5719	75.5835	68.5935	80.4489	70.5219	64.4452	64.4452	69.0706	67.1819	64.4452	69.551	66.257	69.0706	68.5935	69.551	69.551	71.5064	76.6386	60.1295	67.6492	58.0812	68.5935	71.0124	70.0348	69.272	0.305005	0.600978	24.9533	20.547	69.3324	3.58663	0.0517309
10434845	Il1rap	interleukin 1 receptor accessory protein	2503.97	2521.38	2469.49	2556.58	2320.15	2452.44	2320.15	2646.74	2272.4	2628.46	2646.74	2665.15	2556.58	2486.67	2521.38	2385.37	2418.67	2610.3	2368.9	2469.49	2486.67	2556.58	2503.97	2628.46	2499.86	0.0546983	0.135531	25.1058	14.97	2503.54	82.2475	0.0328524
10469816	Il1rn	interleukin 1 receptor antagonist	81.0084	88.0347	86.8227	82.1393	86.8227	86.2229	86.2229	83.2859	91.1392	83.8652	88.0347	68.5935	77.1717	77.1717	83.8652	88.0347	84.4485	94.3532	91.1392	90.5097	86.8227	81.0084	85.0359	82.1393	84.7455	0.00718309	0.0223302	26.3559	1.37983	84.2733	5.02637	0.0596438
10345762	Il1r1	interleukin 1 receptor, type I	797.865	1260.69	1168.14	910.175	837.532	797.865	1105.13	975.501	803.414	1438.15	1112.82	995.999	989.119	975.501	1089.92	1082.39	781.445	861.078	989.119	1152.06	1060.11	1562.89	955.426	739.292	1018.4	0.605652	1	22.1924	18.4369	1013.44	68.2942	0.0673885
10593050	Il10ra	interleukin 10 receptor, alpha	95.0095	98.36	89.2636	101.125	91.7731	106.153	89.2636	101.125	78.249	93.7015	90.5097	101.125	109.137	109.137	98.36	101.829	97.0059	93.0542	91.1392	95.0095	79.3413	105.42	86.2229	86.8227	95.3391	0.723888	1	25.3793	20.8753	95.4159	5.05978	0.0530287
10436841	Il10rb	interleukin 10 receptor, beta	268.727	247.28	230.72	263.197	213.783	282.088	206.5	243.875	191.341	256	178.527	237.207	274.374	265.028	252.476	238.856	227.544	296.112	256	270.597	209.383	240.518	213.783	243.875	241.991	0.841187	1	26	22.5907	241.613	17.9355	0.0742324
10504106	Il11ra1	interleukin 11 receptor, alpha chain 1	330.842	312.996	330.842	319.573	321.795	308.687	274.374	278.204	256	284.05	296.112	300.246	326.288	328.557	328.557	326.288	288.015	250.732	233.941	266.871	254.232	298.172	280.139	308.687	296.008	8.22887e-11	2.27411e-09	23.062	21.1368	295.174	33.1251	0.112222
10572497	Il12rb1	interleukin 12 receptor, beta 1	88.647	90.5097	95.6704	86.2229	93.7015	85.0359	103.25	99.7331	101.125	97.6806	106.153	88.647	86.8227	78.249	87.4266	84.4485	99.7331	105.42	86.2229	91.7731	94.3532	108.383	97.6806	89.8845	93.6156	0.0802438	0.189991	25.2802	8.24669	93.5182	6.4996	0.0695009
10385837	Il13	interleukin 13	93.0542	78.249	93.0542	82.7106	103.968	88.0347	95.0095	89.2636	105.42	83.8652	103.25	82.1393	89.2636	83.8652	85.6274	78.249	96.3358	91.1392	86.2229	86.8227	95.6704	92.4115	90.5097	84.4485	89.941	0.677332	1	25.2699	7.02526	89.8003	4.78509	0.0532859
10599174	Il13ra1	interleukin 13 receptor, alpha 1	1305.15	1398.83	1428.22	1370.04	1520.15	1629.26	1833.01	1640.59	1234.75	1509.65	1408.55	1314.23	1552.09	1332.57	1584.71	1509.65	1278.29	1686.71	1595.73	1448.15	1606.83	1438.15	1209.34	1176.27	1458.79	0.00199428	0.00702241	23.4117	6.38946	1462.18	138.74	0.0948857
10469289	Il15ra	interleukin 15 receptor, alpha chain	481.036	481.036	471.136	430.539	508.463	533.742	504.951	685.019	541.193	634.73	519.147	474.413	464.65	413.001	427.565	418.766	467.882	652.575	689.784	724.077	600.491	634.73	519.147	455.087	530.548	6.53041e-10	1.33227e-08	21.5986	12.3277	535.334	109.453	0.204457
10541246	Il17ra	interleukin 17 receptor A	249	224.411	218.275	238.856	212.306	230.72	240.518	227.544	184.823	238.856	238.856	256	256	210.839	224.411	219.793	216.767	235.568	242.191	261.379	178.527	242.191	261.379	254.232	231.81	0.927474	1	24.4249	16.4605	231.963	8.58547	0.0370122
10418341	Il17rb	interleukin 17 receptor B	296.112	254.232	280.139	278.204	261.379	274.374	259.574	288.015	225.972	319.573	274.374	335.461	284.05	349.706	298.172	312.996	259.574	294.067	300.246	308.687	286.026	306.555	284.05	312.996	289.355	0.650901	1	26.934	17.0196	290.767	16.0504	0.0552002
10540705	Il17rc	interleukin 17 receptor C	544.958	504.951	477.713	526.394	494.559	526.394	491.143	471.136	458.253	548.748	487.751	501.463	491.143	504.951	494.559	481.036	451.944	458.253	448.822	494.559	448.822	537.455	515.561	474.413	493.124	0.516778	0.907456	20.5295	19.9126	491.068	17.2737	0.0351757
10413398	Il17rd	interleukin 17 receptor D	71.0124	71.5064	75.5835	70.0348	72.5046	80.4489	83.8652	74.5429	79.3413	73.5167	77.7085	77.1717	77.7085	71.5064	71.5064	78.249	72.0037	76.1093	75.5835	74.5429	86.8227	77.1717	73.5167	77.1717	75.7971	0.255501	0.517645	26.3229	6.67691	75.7085	2.87136	0.0379265
10540679	Il17re	interleukin 17 receptor E	64	59.7141	60.5477	57.2816	61.8199	57.68	62.2499	60.5477	62.6829	58.892	63.1189	54.1917	56.493	52.7098	57.68	56.493	61.8199	63.5579	62.6829	60.5477	66.7178	63.5579	66.7178	60.1295	60.4931	0.274839	0.550379	26.6667	10.0316	60.5216	0.51456	0.00850209
10456136	Il17b	interleukin 17B	101.125	103.968	97.0059	94.3532	108.383	98.36	112.206	101.125	102.537	104.691	105.42	97.0059	103.25	90.5097	99.0442	97.0059	111.43	102.537	95.0095	97.0059	101.829	101.125	107.635	94.3532	101.121	0.901242	1	24.4886	8.63583	101.098	2.6376	0.0260896
10576115	Il17c	interleukin 17C	65.3448	61.3929	64.8934	67.1819	78.249	63.5579	85.0359	70.0348	65.3448	71.5064	73.0089	48.1679	64.8934	59.3016	64	58.4852	70.0348	63.1189	51.9842	71.5064	68.5935	60.5477	73.5167	60.5477	65.8437	0.509865	0.898418	27.9074	2.69361	65.2988	5.44034	0.0833146
10585194	Il18	interleukin 18	212.306	222.861	195.361	206.5	222.861	254.232	203.657	237.207	172.446	218.275	165.421	215.269	212.306	222.861	215.269	213.783	213.783	242.191	237.207	203.657	206.5	181.019	171.255	183.546	209.574	0.0525826	0.130978	23.7533	3.18203	209.73	17.9132	0.0854109
10566050	Il18bp	interleukin 18 binding protein	298.172	315.173	319.573	302.334	317.365	310.834	357.054	310.834	302.334	306.555	326.288	308.687	324.034	315.173	328.557	333.144	290.018	317.365	302.334	333.144	276.282	340.144	324.034	317.365	315.7	0.999995	1	22	0.46972	315.555	3.3066	0.0104787
10606016	Il2rg	interleukin 2 receptor, gamma chain	86.2229	82.7106	74.5429	78.7932	84.4485	97.0059	73.0089	67.1819	54.5686	63.1189	54.9482	65.3448	77.7085	85.0359	76.6386	89.8845	63.1189	79.8932	66.257	67.6492	54.1917	69.551	60.1295	66.257	72.4254	0.000265414	0.00114562	23.8745	23.5129	72.4317	10.7088	0.147847
10596041	Il20rb	interleukin 20 receptor beta	176.069	166.572	178.527	160.898	198.088	176.069	196.72	168.897	188.706	181.019	198.088	166.572	167.73	151.167	186.108	164.279	195.361	177.294	160.898	178.527	173.645	186.108	183.546	170.072	177.123	0.845071	1	27.1574	4.63287	176.69	6.73509	0.0381182
10509063	Il22ra1	interleukin 22 receptor, alpha 1	212.306	190.019	207.937	238.856	188.706	245.572	230.72	168.897	152.219	196.72	196.72	247.28	205.074	221.322	198.088	207.937	173.645	259.574	182.278	227.544	200.854	162.017	219.793	203.657	205.739	0.962297	1	22.3359	2.3193	205.825	11.1525	0.0541844
10567987	Il27	interleukin 27	100.427	109.137	104.691	99.7331	107.635	102.537	118.603	107.635	104.691	96.3358	111.43	85.0359	101.829	91.1392	99.7331	108.383	103.968	103.25	99.7331	103.25	103.25	109.896	110.661	104.691	103.653	0.87108	1	26.6667	1.50541	103.251	3.8571	0.0373564
10580061	Il27ra	interleukin 27 receptor, alpha	99.7331	101.125	97.0059	95.6704	99.7331	95.6704	107.635	101.829	103.25	97.6806	99.7331	93.0542	89.2636	90.5097	95.6704	95.0095	99.7331	97.6806	95.0095	103.968	90.5097	104.691	103.25	95.6704	98.0452	0.326957	0.636189	27.4211	3.08731	97.6952	3.65123	0.0373737
10412760	Il3ra	interleukin 3 receptor, alpha chain	130.69	126.238	130.69	127.116	136.239	121.095	147.033	128.89	133.436	126.238	164.279	110.661	120.259	140.07	128	121.095	138.141	127.116	122.786	129.787	136.239	131.599	134.364	125.366	130.726	0.986137	1	26.3229	6.71493	130.622	3.46154	0.0265004
10581664	Il34	interleukin 34	77.7085	81.0084	99.7331	83.2859	84.4485	79.3413	97.0059	79.8932	76.1093	89.8845	84.4485	78.249	76.1093	81.5719	85.0359	79.3413	82.1393	86.2229	64.8934	82.7106	78.249	96.3358	84.4485	85.6274	83.075	0.999997	1	23.3333	17.2397	83.0556	0.700014	0.00842826
10557326	Il4ra	interleukin 4 receptor, alpha	537.455	537.455	564.175	530.056	564.175	552.565	455.087	396.177	369.646	427.565	477.713	504.951	522.758	537.455	526.394	556.408	519.147	504.951	458.253	427.565	372.217	436.549	494.559	572.051	493.555	2.88471e-11	9.5078e-10	22.5304	0.787215	492.512	79.6706	0.161764
10499655	Il6ra	interleukin 6 receptor, alpha	1009.9	1136.2	1112.82	643.591	955.426	820.296	1243.34	1418.35	1176.27	1770.57	1389.16	1160.07	897.644	962.071	1031.12	1045.52	719.076	942.272	1144.1	1448.15	1488.87	1698.45	1128.35	849.223	1132.95	5.30476e-07	4.44203e-06	21.8374	13.7634	1132.47	322.906	0.285133
10407173	Il6st	interleukin 6 signal transducer	2998.45	2856.44	2759.13	2740.08	2628.46	2452.44	2556.58	2486.67	2304.12	2610.3	2503.97	2702.35	2936.74	2817.11	2797.65	2759.13	2683.69	2592.27	2592.27	2592.27	2521.38	2702.35	2610.3	2797.65	2666.74	4.95299e-10	1.03737e-08	24.8472	20.1261	2670.44	194.733	0.0729217
10493770	Ilf2	interleukin enhancer binding factor 2	364.557	396.177	393.44	390.722	393.44	455.087	390.722	407.315	310.834	377.413	388.023	413.001	415.873	401.707	385.343	390.722	407.315	458.253	404.501	380.038	344.892	380.038	390.722	393.44	393.066	0.494804	0.878682	21.715	4.42202	393.815	20.8774	0.0530131
10583610	Ilf3	interleukin enhancer binding factor 3	243.875	238.856	242.191	240.518	206.5	233.941	233.941	272.479	202.251	242.191	238.856	257.781	254.232	265.028	237.207	245.572	216.767	261.379	256	272.479	227.544	263.197	219.793	261.379	243.081	0.996893	1	24.758	14.4766	243.173	3.18768	0.0131087
10587495	Irak1bp1	interleukin-1 receptor-associated kinase 1 binding protein 1	71.0124	67.1819	70.5219	76.1093	60.1295	65.3448	59.7141	71.5064	65.3448	63.5579	73.0089	76.6386	67.6492	69.551	67.1819	70.5219	56.493	72.0037	69.551	63.5579	67.1819	68.5935	66.257	67.6492	67.7609	0.740383	1	22.7259	19.2226	67.6355	2.46567	0.0364553
10605222	Irak1; Mir718; Mir5132	interleukin-1 receptor-associated kinase 1; microRNA 718; microRNA 5132	522.758	501.463	497.999	541.193	471.136	477.713	448.822	481.036	393.44	491.143	487.751	556.408	519.147	544.958	522.758	537.455	474.413	491.143	477.713	491.143	436.549	508.463	537.455	544.958	498.209	2.93746e-05	0.000159805	23.0875	21.0284	497.135	42.6036	0.0856982
10540795	Irak2	interleukin-1 receptor-associated kinase 2	445.722	377.413	436.549	421.679	410.148	455.087	367.093	362.039	278.204	342.509	407.315	461.44	442.643	451.944	430.539	448.822	445.722	464.65	413.001	367.093	310.834	330.842	398.932	439.586	404.575	0.000112704	0.000532874	24.3339	22.1785	404.694	57.5768	0.142272
10372781	Irak3	interleukin-1 receptor-associated kinase 3	94.3532	96.3358	99.0442	93.0542	102.537	98.36	93.7015	88.647	89.8845	96.3358	92.4115	85.6274	91.1392	89.8845	83.8652	107.635	89.2636	91.1392	91.1392	99.7331	93.0542	93.7015	97.6806	95.6704	93.9249	0.994612	1	26.6667	2.67621	93.7524	1.78129	0.019
10426451	Irak4	interleukin-1 receptor-associated kinase 4	418.766	404.501	401.707	401.707	369.646	352.139	319.573	335.461	288.015	349.706	357.054	382.681	451.944	442.643	471.136	481.036	401.707	377.413	317.365	342.509	302.334	337.794	330.842	404.501	376.758	1.09446e-12	6.22833e-11	25.7841	19.4107	379.415	70.0541	0.184637
10541862	Iffo1	intermediate filament family orphan 1	79.3413	75.5835	85.6274	81.5719	75.5835	79.8932	83.2859	85.0359	65.7993	88.0347	72.5046	76.6386	67.6492	77.7085	66.7178	76.6386	67.6492	88.647	88.647	81.0084	77.7085	86.2229	81.5719	81.5719	78.7767	0.85486	1	26	1.69789	78.5099	3.30667	0.0421179
10509777	Iffo2	intermediate filament family orphan 2	219.793	190.019	225.972	213.783	173.645	218.275	266.871	319.573	245.572	245.572	238.856	249	237.207	187.403	256	254.232	184.823	257.781	254.232	324.034	254.232	229.126	235.568	219.793	237.557	0.0144326	0.0414276	22.4792	11.3782	238.343	30.5711	0.128265
10436892	Itsn1	intersectin 1 (SH3 domain protein 1A)	266.871	266.871	249	272.479	268.727	268.727	219.793	209.383	154.343	222.861	210.839	257.781	274.374	300.246	266.871	272.479	278.204	229.126	218.275	213.783	165.421	207.937	238.856	278.204	242.144	4.70517e-09	7.30695e-08	22.1972	1.37561	241.4	46.6731	0.193344
10394288	Itsn2	intersectin 2	352.139	362.039	369.646	401.707	357.054	396.177	398.932	404.501	344.892	421.679	333.144	364.557	340.144	354.588	354.588	372.217	364.557	404.501	385.343	388.023	354.588	352.139	288.015	333.144	366.596	0.000759709	0.0029429	23.1591	6.26779	367.497	25.6054	0.0696751
10587299	Ick	intestinal cell kinase	461.44	458.253	396.177	515.561	418.766	474.413	367.093	377.413	288.015	401.707	401.707	481.036	445.722	515.561	396.177	396.177	481.036	436.549	424.612	380.038	326.288	374.806	418.766	421.679	419.125	0.00613905	0.0193347	24.6547	21.2032	419.562	48.776	0.116255
10540952	Ift122	intraflagellar transport 122	80.4489	83.8652	86.8227	91.1392	78.7932	77.1717	78.249	76.6386	62.2499	78.249	78.249	82.7106	73.0089	93.0542	89.8845	82.7106	76.6386	73.5167	64	74.028	68.1197	78.7932	76.6386	69.551	78.1055	0.000162594	0.000739064	22.8442	22.2257	77.957	7.09662	0.0910325
10442651	Ift140	intraflagellar transport 140	179.769	183.546	164.279	171.255	159.786	159.786	137.187	149.086	137.187	155.417	151.167	176.069	183.546	167.73	160.898	179.769	159.786	162.017	140.07	148.056	129.787	148.056	168.897	155.417	159.523	1.70515e-08	2.20306e-07	25.1364	19.675	159.988	16.9796	0.10613
10529156	Ift172	intraflagellar transport 172	162.017	178.527	167.73	198.088	156.498	183.546	143.013	164.279	109.896	166.572	152.219	176.069	170.072	196.72	181.019	188.706	163.144	172.446	162.017	167.73	133.436	166.572	143.013	151.167	164.771	0.00507725	0.0163083	24.2251	22.6963	164.777	19.0825	0.115808
10379215	Ift20	intraflagellar transport 20	3040.3	3104.19	2936.74	3061.45	2702.35	2740.08	2817.11	2817.11	2628.46	2876.3	2998.45	3125.78	3304	3281.18	3040.3	3019.3	2936.74	2957.17	2628.46	2876.3	2683.69	2998.45	2957.17	3061.45	2941.36	1.97095e-09	3.42343e-08	25.0633	18.4136	2949.39	223.246	0.0756923
10526502	Ift22	intraflagellar transport 22	171.255	183.546	188.706	190.019	183.546	202.251	183.546	198.088	156.498	209.383	184.823	181.019	207.937	202.251	200.854	206.5	187.403	187.403	190.019	184.823	172.446	179.769	168.897	196.72	188.238	0.537074	0.931747	21.0576	4.12637	188.231	8.75858	0.046531
10430289	Ift27	intraflagellar transport 27	99.0442	100.427	88.647	112.206	93.0542	122.786	110.661	110.661	75.0614	108.383	103.968	101.829	96.3358	105.42	101.125	103.25	76.6386	95.6704	95.6704	101.829	94.3532	109.137	91.7731	99.0442	99.8739	0.991196	1	24.4475	7.94929	99.8522	1.93231	0.0193517
10397416	Ift43	intraflagellar transport 43	91.1392	89.2636	103.25	89.8845	92.4115	92.4115	96.3358	88.647	93.7015	96.3358	93.0542	88.647	83.8652	95.6704	92.4115	96.3358	95.0095	93.7015	92.4115	89.8845	86.2229	85.6274	94.3532	86.8227	91.9749	0.866448	1	22.8339	2.40293	92.0092	1.93634	0.021045
10584803	Ift46	intraflagellar transport 46	471.136	560.278	556.408	572.051	608.874	643.591	580.037	689.784	515.561	680.287	537.455	541.193	487.751	568.1	564.175	537.455	537.455	680.287	657.114	675.588	541.193	634.73	471.136	491.143	575.116	0.000556819	0.00222985	23.8515	6.13671	575.51	64.7526	0.112514
10478341	Ift52	intraflagellar transport 52	508.463	572.051	588.134	564.175	588.134	639.145	552.565	530.056	461.44	533.742	497.999	580.037	580.037	560.278	630.346	580.037	568.1	643.591	600.491	519.147	477.713	484.382	504.951	512	553.209	2.72681e-05	0.000149917	23.2946	1.81549	553.891	55.7397	0.100633
10415608	Ift88	intraflagellar transport 88	162.017	199.466	170.072	181.019	154.343	178.527	172.446	186.108	151.167	200.854	162.017	174.853	170.072	186.108	181.019	184.823	167.73	206.5	157.586	176.069	142.025	179.769	157.586	156.498	173.278	0.987024	1	25.3333	23.3454	173.177	5.5964	0.032316
10513397	Inip	INTS3 and NABP interacting protein	167.73	171.255	199.466	188.706	160.898	187.403	168.897	183.546	141.044	173.645	149.086	183.546	181.019	165.421	162.017	221.322	164.279	182.278	177.294	171.255	146.018	177.294	173.645	170.072	173.631	0.673176	1	24.3929	0.459326	173.543	10.141	0.0584353
10491753	Intu	inturned planar cell polarity effector homolog (Drosophila)	79.8932	83.8652	76.1093	90.5097	75.5835	100.427	78.7932	87.4266	79.8932	78.249	71.0124	78.249	75.0614	85.0359	83.8652	86.8227	79.3413	87.4266	83.2859	81.5719	80.4489	84.4485	82.1393	79.8932	82.0563	0.51865	0.909712	22.5411	5.79378	82.2619	3.70943	0.0450929
10504865	Invs	inversin	393.44	388.023	330.842	372.217	326.288	302.334	245.572	270.597	229.126	364.557	357.054	427.565	436.549	439.586	404.501	388.023	347.291	286.026	282.088	257.781	261.379	306.555	357.054	418.766	341.384	2.36478e-14	2.70412e-12	24.7807	19.0648	343.474	85.2238	0.248123
10398831	Inf2	inverted formin, FH2 and WH2 domain containing	298.172	270.597	254.232	237.207	265.028	276.282	284.05	272.479	215.269	300.246	266.871	278.204	249	272.479	266.871	286.026	263.197	265.028	308.687	250.732	250.732	272.479	263.197	284.05	268.796	0.999361	1	22.0539	11.3961	268.826	0.697924	0.00259619
10367691	Iyd	iodotyrosine deiodinase	1351.18	1379.57	1269.46	1323.37	1251.98	1314.23	1176.27	1243.34	1031.12	1260.69	1217.75	1332.57	1408.55	1305.15	1296.13	1251.98	1251.98	1287.18	1332.57	1152.06	1168.14	1074.91	1278.29	1296.13	1260.61	0.00125176	0.00459482	25.301	20.2031	1262.51	80.77	0.0639758
10435525	Iqcb1	IQ calmodulin-binding motif containing 1	128.89	141.044	136.239	151.167	140.07	190.019	138.141	149.086	147.033	152.219	108.383	154.343	143.013	146.018	147.033	137.187	137.187	174.853	158.683	134.364	139.102	147.033	103.968	141.044	143.588	0.385084	0.72594	23.7207	5.38172	143.719	11.1033	0.0772571
10546272	Iqsec1	IQ motif and Sec7 domain 1	413.001	390.722	388.023	433.534	407.315	424.612	415.873	382.681	347.291	407.315	407.315	458.253	398.932	445.722	436.549	424.612	385.343	372.217	393.44	413.001	362.039	407.315	424.612	439.586	407.471	0.0100817	0.0301961	20.5652	3.74986	406.435	22.9467	0.0564584
10602625	Iqsec2	IQ motif and Sec7 domain 2	131.599	128.89	119.428	117.784	128	143.013	130.69	136.239	114.563	142.025	128	138.141	124.5	132.514	126.238	126.238	121.938	131.599	128.89	131.599	126.238	136.239	136.239	128	129.525	0.890198	1	25.805	8.73361	129.524	3.56539	0.0275267
10547575	Iqsec3	IQ motif and Sec7 domain 3	61.3929	58.4852	63.5579	56.493	66.7178	57.2816	68.5935	58.4852	66.257	62.6829	65.3448	54.1917	62.6829	56.8859	63.1189	61.3929	63.5579	64.8934	55.7152	60.1295	61.8199	70.5219	68.5935	59.7141	62.0212	0.988259	1	26.6667	5.79429	61.9451	1.70026	0.0274479
10516652	Iqcc	IQ motif containing C	155.417	179.769	163.144	160.898	156.498	179.769	153.277	173.645	152.219	154.343	165.421	166.572	170.072	173.645	156.498	166.572	160.898	153.277	151.167	153.277	148.056	159.786	156.498	168.897	161.651	0.152642	0.334995	22.7204	21.267	161.456	5.44258	0.0337094
10535247	Iqce	IQ motif containing E	97.6806	114.563	102.537	113.772	97.6806	101.125	99.0442	112.206	84.4485	103.968	97.6806	103.25	95.6704	112.206	99.0442	106.891	95.0095	117.784	97.0059	106.891	94.3532	103.968	110.661	101.125	102.857	0.972753	1	24.3501	1.34242	102.836	2.02132	0.0196557
10565018	Iqgap1	IQ motif containing GTPase activating protein 1	225.972	210.839	199.466	210.839	200.854	225.972	215.269	216.767	155.417	210.839	188.706	192.672	221.322	245.572	219.793	195.361	192.672	212.306	203.657	227.544	187.403	235.568	203.657	209.383	208.66	0.962162	1	22.6447	0.616123	208.578	7.05497	0.0338241
10411235	Iqgap2	IQ motif containing GTPase activating protein 2	3640.7	3848.29	3492.39	3565.78	3468.27	3666.02	3590.58	3691.52	3420.52	3848.29	3717.2	3743.05	3691.52	3821.7	3640.7	3541.14	3492.39	3350.13	3691.52	3717.2	3615.55	3795.3	3420.52	3666.02	3630.68	0.474758	0.851474	23.5676	18.7229	3629.71	56.6904	0.0156184
10493137	Iqgap3	IQ motif containing GTPase activating protein 3	59.3016	61.8199	60.1295	56.8859	65.3448	60.1295	68.5935	64.8934	59.7141	57.2816	66.257	57.2816	62.6829	59.7141	64	59.7141	58.0812	60.5477	59.3016	62.6829	62.2499	61.8199	63.5579	58.4852	61.2696	0.910577	1	27.9074	3.73379	61.1664	1.40412	0.0229557
10556691	Iqck	IQ motif containing K	82.7106	82.1393	81.0084	79.8932	81.5719	82.7106	90.5097	79.8932	81.5719	77.7085	83.8652	79.8932	82.7106	79.3413	85.6274	82.1393	84.4485	83.8652	79.8932	83.2859	86.8227	89.2636	95.0095	86.8227	83.446	0.999513	1	24.6667	11.2586	83.4516	0.719651	0.00862358
10585444	Ireb2	iron responsive element binding protein 2	1448.15	1618	1418.35	1370.04	1448.15	1807.78	1458.23	1573.76	1287.18	1287.18	1089.92	1217.75	1573.76	1418.35	1468.37	1438.15	1389.16	1758.34	1833.01	1541.37	1389.16	1314.23	1089.92	1217.75	1435.67	0.00217967	0.00759941	24.964	1.85388	1429.04	181.19	0.126791
10409799	Isca1	iron-sulfur cluster assembly 1 homolog (S. cerevisiae)	630.346	689.784	634.73	734.185	608.874	661.685	670.921	792.353	608.874	776.047	685.019	729.114	670.921	675.588	625.992	643.591	657.114	680.287	643.591	797.865	734.185	849.223	760.076	719.076	694.977	0.0767993	0.182931	24.1947	11.5855	695.058	46.3881	0.0667398
10397267	Isca2	iron-sulfur cluster assembly 2 homolog (S. cerevisiae)	474.413	477.713	501.463	504.951	484.382	504.951	415.873	467.882	342.509	504.951	436.549	484.382	504.951	494.559	491.143	519.147	455.087	519.147	491.143	467.882	442.643	477.713	448.822	512	476.011	0.209754	0.439352	23.9241	23.1449	476.013	33.8465	0.0711041
10573903	Irx3os	iroquois homeobox 3, opposite strand	65.3448	67.1819	63.5579	64.4452	64.8934	64	68.5935	66.7178	52.7098	63.5579	64.4452	62.2499	67.1819	60.1295	58.4852	60.1295	65.3448	63.1189	60.9688	63.1189	59.7141	64.4452	72.0037	63.5579	63.579	0.999397	1	23.3333	20.2572	63.5659	0.60841	0.00957133
10406005	Irx2	Iroquois related homeobox 2 (Drosophila)	107.635	112.986	116.162	109.896	123.64	113.772	124.5	115.36	131.599	111.43	134.364	99.7331	110.661	106.153	111.43	103.968	119.428	109.896	106.891	116.162	127.116	123.64	138.141	115.36	116.247	0.0364642	0.0949763	27.7808	3.90223	115.679	7.93021	0.0685539
10573916	Irx6	Iroquois related homeobox 6 (Drosophila)	60.9688	59.7141	64.8934	64.8934	66.257	64	64.8934	64.4452	60.9688	61.8199	64.8934	68.5935	65.3448	60.1295	61.3929	59.7141	65.3448	65.7993	61.8199	61.3929	64	58.892	64.4452	67.6492	63.4277	1	1	23.3333	1.77681	63.4308	0.261416	0.00412128
10524417	Iscu	IscU iron-sulfur cluster scaffold homolog (E. coli)	2019.8	1871.53	1897.65	2005.85	1897.65	1884.54	1820.35	1897.65	1520.15	2033.85	1820.35	1820.35	1884.54	2210.26	1910.85	1858.6	1845.76	1758.34	1746.2	1845.76	1698.45	1722.16	1698.45	1770.57	1851.65	0.0630457	0.153792	25.6531	19.8739	1854.33	88.58	0.0477694
10543120	Ica1	islet cell autoantigen 1	93.7015	112.206	100.427	128	89.8845	106.891	86.2229	109.137	89.8845	106.153	98.36	115.36	107.635	119.428	108.383	100.427	99.7331	115.36	98.36	107.635	99.0442	95.0095	104.691	112.206	104.339	0.719977	1	24.8094	21.0767	104.405	5.94164	0.0569096
10394914	Iah1	isoamyl acetate-hydrolyzing esterase 1 homolog (S. cerevisiae)	1112.82	1060.11	1160.07	1168.14	1136.2	1128.35	1120.56	1060.11	1089.92	1128.35	1052.79	1089.92	1031.12	1105.13	1024	1060.11	1074.91	916.506	1097.5	1097.5	1082.39	1009.9	1144.1	1136.2	1086.95	0.999516	1	23.3333	22.5525	1086.95	0.174882	0.000160893
10455912	Isoc1	isochorismatase domain containing 1	2856.44	2896.31	2836.7	2856.44	2683.69	2856.44	2740.08	2702.35	2556.58	2836.7	2740.08	2916.45	2916.45	2977.74	2856.44	2778.33	2797.65	2856.44	2721.15	2592.27	2592.27	2646.74	2721.15	2856.44	2782.97	2.07537e-06	1.49646e-05	25.8868	18.8891	2788.48	118.078	0.0423449
10559687	Isoc2b	isochorismatase domain containing 2b	188.706	179.769	221.322	224.411	224.411	202.251	232.325	216.767	191.341	186.108	206.5	202.251	187.403	177.294	200.854	205.074	209.383	203.657	170.072	194.012	196.72	186.108	187.403	202.251	199.85	0.303167	0.598037	22.6679	5.74641	200.322	9.13238	0.0455886
10355214	Idh1	isocitrate dehydrogenase 1 (NADP+), soluble	6295.04	6472.02	6165.49	6295.04	6295.04	6382.92	6208.38	6427.31	6382.92	6338.83	6427.31	6382.92	6427.31	6562.36	6562.36	6427.31	6382.92	6517.03	6382.92	5955.47	6338.83	6080.61	6251.56	6251.56	6342.23	0.694386	1	26.6667	18.4404	6347.78	93.2692	0.0146932
10564857	Idh2	isocitrate dehydrogenase 2 (NADP+), mitochondrial	1584.71	1573.76	1584.71	1686.71	1595.73	1734.13	1458.23	1606.83	1562.89	1770.57	1722.16	1686.71	1629.26	1710.26	1640.59	1618	1520.15	1520.15	1675.06	1629.26	1573.76	1734.13	1758.34	1758.34	1638.94	0.197649	0.417653	25.9084	13.4822	1643.07	57.7067	0.0351213
10585417	Idh3a	isocitrate dehydrogenase 3 (NAD+) alpha	935.763	803.414	803.414	995.999	843.357	814.629	797.865	1082.39	962.071	1136.2	1144.1	1082.39	1074.91	968.763	1045.52	982.286	1097.5	1060.11	849.223	989.119	1105.13	1067.48	1016.93	968.763	984.472	0.701787	1	26	12.9684	989.005	63.5321	0.0642384
10487629	Idh3b	isocitrate dehydrogenase 3 (NAD+) beta	4299.64	4299.64	4329.55	4544.8	4240.45	4513.4	4240.45	4329.55	3956.48	4359.66	4389.98	4420.52	4240.45	4211.15	4359.66	4299.64	4329.55	4299.64	4182.07	4211.15	4299.64	4299.64	4240.45	4299.64	4299.87	0.883631	1	21.426	1.21962	4296.9	48.3164	0.0112445
10605090	Idh3g	isocitrate dehydrogenase 3 (NAD+), gamma	2241.11	2179.83	2435.5	2320.15	2401.97	2452.44	2241.11	2435.5	2210.26	2574.36	2304.12	2320.15	2194.99	2241.11	2288.2	2336.28	2368.9	2452.44	2272.4	2336.28	2076.59	2368.9	2105.58	2241.11	2308.3	0.645165	1	21.8396	8.04267	2313.79	64.2338	0.0277613
10405094	Iars	isoleucine-tRNA synthetase	1120.56	1192.69	1052.79	1217.75	1060.11	1016.93	1067.48	1128.35	861.078	1160.07	1168.14	1226.22	1296.13	1226.22	1192.69	1144.1	1144.1	1031.12	916.506	1136.2	1038.29	1184.45	1243.34	1269.46	1128.95	3.89827e-06	2.63129e-05	22.5712	19.9804	1123.22	107.435	0.0956489
10360884	Iars2	isoleucine-tRNA synthetase 2, mitochondrial	962.071	1045.52	948.826	982.286	968.763	975.501	916.506	1016.93	765.363	935.763	897.644	989.119	1031.12	1024	1002.93	1016.93	922.88	1031.12	1045.52	975.501	935.763	929.3	879.171	935.763	963.928	0.0831413	0.196013	26.6667	21.028	963.891	53.5736	0.0555805
10403413	Idi1	isopentenyl-diphosphate delta isomerase	2149.82	2702.35	2628.46	2256.7	2628.46	2998.45	2452.44	3191.46	2336.28	2759.13	2149.82	2019.8	2469.49	2521.38	2721.15	2610.3	2977.74	2740.08	2469.49	2019.8	2574.36	1884.54	2076.59	2469.49	2491.98	0.0323363	0.0853272	22.2067	5.69038	2508.58	271.137	0.108084
10400052	Ispd	isoprenoid synthase domain containing	159.786	156.498	177.294	152.219	155.417	162.017	178.527	158.683	174.853	144.007	173.645	131.599	133.436	150.123	163.144	158.683	172.446	179.769	164.279	146.018	159.786	143.013	144.007	159.786	158.293	0.106407	0.243756	22.214	6.08323	158.892	9.21501	0.0579954
10510708	Icmt	isoprenylcysteine carboxyl methyltransferase	302.334	290.018	286.026	317.365	266.871	270.597	288.015	302.334	280.139	306.555	290.018	344.892	302.334	294.067	278.204	288.015	276.282	268.727	270.597	321.795	280.139	319.573	349.706	312.996	296.15	0.000390305	0.00161925	23.2671	16.228	295.603	19.384	0.0655745
10474836	Ivd	isovaleryl coenzyme A dehydrogenase	2503.97	2521.38	2592.27	2452.44	2797.65	2628.46	2538.92	2418.67	2320.15	2628.46	2592.27	2521.38	2486.67	2592.27	2797.65	2665.15	2646.74	2628.46	2452.44	2320.15	2288.2	2486.67	2352.53	2469.49	2529.27	0.00276391	0.00939218	21.9128	3.27371	2531.07	122.762	0.0485018
10546066	Isy1	ISY1 splicing factor homolog (S. cerevisiae)	372.217	401.707	380.038	448.822	326.288	347.291	340.144	359.538	249	362.039	372.217	433.534	421.679	448.822	410.148	388.023	380.038	380.038	352.139	367.093	308.687	367.093	374.806	410.148	375.064	9.48557e-06	5.86201e-05	25.0074	20.6902	375.811	46.7297	0.124344
10477604	Itch	itchy, E3 ubiquitin protein ligase	1408.55	1488.87	1305.15	1314.23	1243.34	1360.57	1351.18	1618	1360.57	1734.13	1379.57	1618	1488.87	1408.55	1243.34	1323.37	1332.57	1458.23	1520.15	1584.71	1640.59	1663.49	1332.57	1370.04	1439.53	5.24043e-06	3.42111e-05	21.8649	14.331	1437.2	145.406	0.101173
10454525	Iws1	IWS1 homolog (S. cerevisiae)	347.291	427.565	410.148	439.586	448.822	508.463	451.944	467.882	321.795	427.565	357.054	377.413	367.093	396.177	369.646	372.217	413.001	461.44	439.586	427.565	407.315	398.932	300.246	328.557	402.804	7.92814e-07	6.35574e-06	24.7396	3.69324	401.196	52.0002	0.129613
10364841	Izumo4	IZUMO family member 4	106.153	120.259	114.563	97.6806	117.784	121.095	102.537	103.968	79.3413	122.786	107.635	113.772	106.153	107.635	106.153	103.25	109.896	102.537	101.125	97.0059	96.3358	100.427	93.7015	108.383	105.841	0.901863	1	22.6285	22.329	105.73	4.29713	0.0406424
10491860	Jade1	jade family PHD finger 1	300.246	306.555	321.795	333.144	306.555	455.087	436.549	519.147	388.023	401.707	315.173	302.334	315.173	315.173	304.437	302.334	268.727	484.382	544.958	572.051	380.038	401.707	335.461	294.067	371.034	3.40958e-07	3.00487e-06	23.2671	8.37854	373.49	97.9426	0.262236
10385747	Jade2	jade family PHD finger 2	113.772	144.007	133.436	130.69	113.772	134.364	99.0442	112.986	98.36	174.853	109.137	136.239	116.162	141.044	141.044	160.898	128.89	123.64	120.259	110.661	108.383	128	118.603	128	126.094	0.15751	0.344099	25.7352	19.5932	126.516	12.1251	0.0958383
10598848	Jade3	jade family PHD finger 3	158.683	186.108	170.072	188.706	149.086	167.73	173.645	177.294	154.343	144.007	126.238	192.672	166.572	176.069	181.019	156.498	154.343	200.854	172.446	191.341	134.364	174.853	142.025	181.019	167.5	0.882058	1	26.1462	22.0987	167.357	9.73647	0.0581778
10488060	Jag1	jagged 1	135.298	129.787	126.238	158.683	112.986	133.436	114.563	139.102	89.8845	120.259	125.366	129.787	109.137	116.162	135.298	133.436	136.239	150.123	105.42	133.436	112.206	144.007	136.239	135.298	127.6	0.929095	1	23.9703	22.0172	127.597	7.11051	0.0557262
10540676	Jagn1	jagunal homolog 1 (Drosophila)	803.414	739.292	776.047	861.078	749.612	613.109	714.109	826.001	714.109	885.286	897.644	929.3	820.296	724.077	719.076	786.88	770.686	729.114	724.077	885.286	781.445	935.763	1002.93	879.171	802.825	0.00054872	0.00220099	22.8912	16.6047	799.576	76.998	0.0962985
10514668	Jak1	Janus kinase 1	1992	2033.85	1884.54	1978.24	1795.29	1924.14	1937.53	2048	1758.34	2149.82	1978.24	2019.8	2048	1964.57	1978.24	1884.54	1951	1858.6	1951	1992	1897.65	2033.85	1910.85	2019.8	1957.91	0.333382	0.645784	25.3752	14.1832	1960.96	57.1959	0.0291674
10462363	Jak2	Janus kinase 2	321.795	352.139	324.034	357.054	333.144	390.722	308.687	364.557	290.018	340.144	256	317.365	321.795	337.794	304.437	306.555	321.795	404.501	396.177	326.288	294.067	317.365	254.232	300.246	326.705	0.0279478	0.07481	26.4185	25.9205	324.015	30.9738	0.0955937
10572693	Jak3; Insl3	Janus kinase 3; insulin-like 3	219.793	230.72	232.325	205.074	218.275	212.306	227.544	200.854	176.069	203.657	221.322	196.72	213.783	206.5	215.269	205.074	212.306	203.657	206.5	218.275	183.546	219.793	205.074	207.937	210.099	0.861207	1	23.9445	23.0822	210.099	6.10098	0.0290386
10521481	Jakmip1	janus kinase and microtubule interacting protein 1	77.1717	80.4489	80.4489	69.0706	76.1093	76.6386	79.8932	73.5167	82.7106	74.5429	88.647	68.5935	73.5167	77.7085	70.0348	70.0348	80.4489	85.6274	70.0348	77.1717	75.0614	83.2859	89.2636	74.028	77.2503	0.943792	1	22.9682	11.5722	77.2702	2.3741	0.0307247
10544829	Jazf1	JAZF zinc finger 1	80.4489	77.7085	76.1093	69.551	89.8845	79.3413	91.1392	83.2859	91.1392	91.1392	91.7731	74.028	79.3413	78.249	83.2859	79.8932	83.8652	87.4266	86.2229	84.4485	96.3358	82.1393	82.1393	81.0084	83.3293	0.000422227	0.00173381	22.8382	10.9766	83.4441	6.03059	0.072271
10396306	Jkamp	JNK1/MAPK8-associated membrane protein	600.491	621.668	600.491	617.374	600.491	704.277	604.668	704.277	508.463	689.784	564.175	704.277	639.145	643.591	608.874	643.591	604.668	670.921	704.277	661.685	639.145	639.145	600.491	652.575	634.523	0.991844	1	22.1056	7.37998	635.422	11.9049	0.0187354
10430593	Josd1	Josephin domain containing 1	173.645	186.108	170.072	171.255	170.072	190.019	188.706	206.5	170.072	209.383	153.277	172.446	174.853	178.527	173.645	146.018	166.572	199.466	188.706	199.466	162.017	192.672	183.546	179.769	179.451	0.573354	0.975347	24.7715	7.34752	179.235	10.6013	0.0591474
10552681	Josd2	Josephin domain containing 2	369.646	380.038	424.612	415.873	369.646	364.557	335.461	335.461	250.732	315.173	344.892	382.681	388.023	442.643	418.766	436.549	385.343	337.794	310.834	294.067	266.871	324.034	304.437	393.44	357.982	9.9698e-14	8.58097e-12	22.404	0.823824	356.792	68.0604	0.190757
10363706	Jmjd1c	jumonji domain containing 1C	916.506	916.506	849.223	861.078	849.223	849.223	689.784	689.784	592.224	776.047	792.353	849.223	910.175	922.88	820.296	792.353	826.001	765.363	760.076	694.581	734.185	709.176	739.292	837.532	797.629	4.45176e-10	9.38069e-09	24.062	20.9027	797.76	98.4352	0.12339
10376496	Jmjd4	jumonji domain containing 4	160.898	165.421	168.897	165.421	152.219	167.73	187.403	195.361	152.219	206.5	187.403	186.108	160.898	167.73	178.527	183.546	166.572	186.108	194.012	210.839	170.072	210.839	181.019	171.255	178.208	0.148275	0.326564	22.4635	11.9101	178.404	11.1834	0.0626858
10393387	Jmjd6	jumonji domain containing 6	235.568	215.269	238.856	265.028	224.411	235.568	280.139	302.334	195.361	268.727	294.067	250.732	263.197	233.941	247.28	232.325	242.191	272.479	215.269	292.036	245.572	302.334	252.476	254.232	252.475	0.878188	1	26.5158	8.30304	252.62	13.7263	0.054336
10475113	Jmjd7; Pla2g4b; Gm28042	jumonji domain containing 7; phospholipase A2, group IVB (cytosolic); predicted gene, 28042	83.8652	83.8652	90.5097	89.2636	84.4485	94.3532	93.0542	95.6704	82.7106	91.1392	91.7731	94.3532	95.0095	87.4266	97.0059	86.2229	86.8227	88.647	85.6274	89.8845	89.2636	84.4485	93.7015	91.1392	89.5919	0.999773	1	26.6667	11.5649	89.7261	1.60928	0.0179354
10442904	Jmjd8	jumonji domain containing 8	2721.15	2592.27	2628.46	2592.27	2538.92	2610.3	2469.49	2272.4	2256.7	2486.67	2521.38	2683.69	2759.13	2759.13	2797.65	2721.15	2610.3	2486.67	2288.2	2179.83	2194.99	2288.2	2503.97	2521.38	2520.18	1.92257e-12	9.81136e-11	25.3611	19.5307	2527.37	224.411	0.0887921
10404848	Jarid2	jumonji, AT rich interactive domain 2	393.44	382.681	359.538	380.038	364.557	398.932	372.217	404.501	330.842	393.44	398.932	398.932	433.534	393.44	359.538	369.646	347.291	374.806	407.315	413.001	377.413	385.343	374.806	374.806	382.875	0.839062	1	22.1224	18.6316	382.38	6.56123	0.0171589
10493703	Jtb	jumping translocation breakpoint	1351.18	1370.04	1323.37	1389.16	1287.18	1341.84	1314.23	1438.15	1089.92	1488.87	1351.18	1398.83	1332.57	1428.22	1209.34	1278.29	1234.75	1260.69	1305.15	1478.58	1351.18	1509.65	1370.04	1398.83	1345.88	0.265226	0.534779	21.4558	18.4248	1340.78	55.1073	0.041101
10580282	Junb	jun B proto-oncogene	121.938	119.428	123.64	108.383	119.428	141.044	132.514	126.238	97.0059	115.36	101.829	95.0095	105.42	104.691	111.43	107.635	129.787	127.116	139.102	139.102	109.896	117.784	110.661	96.3358	116.699	8.35306e-07	6.6655e-06	26.5066	0.663284	115.22	15.035	0.13049
10572456	Jund	jun D proto-oncogene	494.559	448.822	481.036	497.999	439.586	451.944	455.087	427.565	385.343	404.501	390.722	439.586	413.001	433.534	410.148	448.822	427.565	430.539	380.038	442.643	410.148	461.44	455.087	481.036	437.948	0.464097	0.83669	21.6704	0.835557	436.703	22.5833	0.0517131
10397351	Jdp2	Jun dimerization protein 2	88.0347	97.6806	88.647	91.7731	89.8845	85.0359	106.153	87.4266	103.25	99.7331	89.8845	77.7085	86.2229	91.1392	88.0347	90.5097	85.6274	104.691	74.5429	95.6704	89.8845	101.125	97.0059	89.2636	91.6221	0.910317	1	25.5378	5.81103	91.4669	3.40983	0.0372794
10514466	Jun	jun proto-oncogene	224.411	245.572	247.28	340.144	218.275	272.479	242.191	280.139	225.972	212.306	249	222.861	238.856	247.28	219.793	221.322	347.291	367.093	216.767	317.365	229.126	393.44	393.44	284.05	269.019	0.997801	1	26	3.92323	267.803	16.8067	0.0627576
10436666	Jam2	junction adhesion molecule 2	349.706	385.343	324.034	382.681	321.795	328.557	300.246	352.139	276.282	352.139	315.173	418.766	372.217	374.806	372.217	388.023	344.892	369.646	319.573	382.681	288.015	374.806	344.892	385.343	350.999	0.176345	0.37905	25.8751	19.5715	352.043	29.0665	0.0825651
10391103	Jup	junction plakoglobin	867.067	760.076	831.746	826.001	744.434	831.746	770.686	704.277	625.992	776.047	734.185	837.532	749.612	803.414	803.414	770.686	709.176	744.434	792.353	831.746	719.076	739.292	809.002	916.506	779.104	0.423388	0.78031	23.6331	20.8532	778.708	42.721	0.0548614
10411126	Jmy	junction-mediating and regulatory protein	250.732	274.374	278.204	270.597	265.028	278.204	242.191	280.139	215.269	261.379	215.269	263.197	278.204	274.374	252.476	265.028	257.781	304.437	294.067	306.555	274.374	302.334	230.72	243.875	265.784	0.178574	0.383053	27.2407	23.6425	264.213	19.4702	0.073691
10370991	Jsrp1	junctional sarcoplasmic reticulum protein 1	158.683	152.219	150.123	143.013	172.446	158.683	174.853	155.417	133.436	154.343	179.769	136.239	122.786	150.123	148.056	129.787	160.898	157.586	132.514	165.421	141.044	173.645	165.421	156.498	153.042	0.967244	1	26	5.47884	152.644	7.37308	0.0483025
10353309	Jph1	junctophilin 1	89.8845	100.427	95.6704	86.8227	87.4266	86.2229	101.829	101.829	209.383	108.383	116.97	98.36	106.153	86.2229	107.635	106.891	91.7731	100.427	106.153	125.366	128.89	113.772	112.206	109.896	107.441	0.0170414	0.0480782	23.6308	11.527	107.436	19.5573	0.182037
10489355	Jph2	junctophilin 2	112.206	101.829	107.635	96.3358	116.162	103.25	127.116	97.6806	116.162	91.7731	106.891	89.8845	100.427	91.7731	102.537	87.4266	103.968	97.0059	104.691	103.968	101.829	101.829	118.603	99.7331	103.363	0.885491	1	26.6667	25.3853	103.278	0.942368	0.00912456
10576062	Jph3	junctophilin 3	93.0542	99.0442	91.1392	101.829	106.153	103.25	120.259	107.635	95.0095	105.42	104.691	104.691	105.42	99.0442	90.5097	93.7015	103.968	103.968	105.42	99.0442	119.428	106.891	115.36	106.153	103.378	0.00308929	0.0104181	26.6275	6.42168	103.181	6.35638	0.0616044
10419999	Jph4	junctophilin 4	78.7932	83.8652	78.7932	80.4489	79.8932	81.5719	80.4489	78.7932	76.1093	83.8652	88.0347	74.5429	79.3413	82.7106	78.7932	78.7932	73.5167	76.1093	75.0614	79.8932	83.2859	80.4489	90.5097	76.6386	80.0109	0.674235	1	20.8939	18.8817	79.7654	2.32691	0.0291719
10391221	Kat2a	K(lysine) acetyltransferase 2A	448.822	464.65	458.253	477.713	430.539	445.722	413.001	471.136	342.509	448.822	467.882	477.713	477.713	497.999	481.036	461.44	436.549	445.722	433.534	464.65	380.038	477.713	427.565	458.253	449.541	0.0490765	0.123222	25.7433	19.0359	450.729	27.6599	0.061367
10445909	Kat2b	K(lysine) acetyltransferase 2B	436.549	501.463	474.413	541.193	464.65	560.278	530.056	666.287	451.944	643.591	504.951	522.758	464.65	504.951	461.44	442.643	458.253	625.992	625.992	630.346	604.668	572.051	430.539	445.722	523.558	0.00375099	0.0124314	23.4058	8.86116	524.823	72.5972	0.138327
10465114	Kat5	K(lysine) acetyltransferase 5	221.322	250.732	224.411	242.191	237.207	252.476	199.466	219.793	164.279	215.269	172.446	225.972	215.269	240.518	219.793	219.793	235.568	227.544	202.251	198.088	194.012	215.269	207.937	238.856	218.352	0.000343512	0.00144452	22.0459	2.04388	218.169	21.9494	0.100607
10570875	Kat6a	K(lysine) acetyltransferase 6A	504.951	526.394	467.882	467.882	430.539	508.463	491.143	560.278	430.539	526.394	461.44	556.408	512	522.758	501.463	501.463	474.413	515.561	494.559	556.408	512	530.056	436.549	501.463	499.625	0.999188	1	23.4558	12.748	499.569	8.73007	0.0174752
10413100	Kat6b	K(lysine) acetyltransferase 6B	268.727	344.892	290.018	359.538	298.172	349.706	261.379	278.204	205.074	296.112	229.126	308.687	308.687	319.573	321.795	282.088	330.842	290.018	290.018	286.026	252.476	254.232	235.568	284.05	289.375	0.00125734	0.00461139	24.626	22.48	289.387	35.7077	0.123391
10390153	Kat7	K(lysine) acetyltransferase 7	792.353	809.002	843.357	942.272	820.296	897.644	797.865	861.078	689.784	770.686	803.414	797.865	826.001	809.002	867.067	820.296	843.357	922.88	922.88	861.078	724.077	770.686	739.292	814.629	822.786	0.00119519	0.00442189	24.2108	1.63935	822.413	59.755	0.0726581
10557831	Kat8	K(lysine) acetyltransferase 8	526.394	519.147	530.056	608.874	515.561	515.561	484.382	541.193	445.722	526.394	497.999	541.193	519.147	588.134	512	519.147	552.565	477.713	530.056	537.455	477.713	533.742	497.999	526.394	521.856	0.64478	1	23.675	1.25913	521.943	14.6503	0.0280688
10439138	Kalrn	kalirin, RhoGEF kinase	115.36	101.829	101.125	111.43	98.36	109.896	105.42	111.43	93.7015	103.25	103.25	104.691	101.125	104.691	101.829	101.829	97.0059	109.896	104.691	106.891	101.125	103.968	103.968	106.891	104.319	0.999996	1	26	13.1989	104.3	0.253042	0.00242609
10552613	Klk1b4	kallikrein 1-related pepidase b4	190.019	178.527	216.767	232.325	210.839	235.568	153.277	155.417	105.42	152.219	186.108	192.672	221.322	266.871	213.783	202.251	150.123	146.018	164.279	153.277	128.89	143.013	194.012	207.937	183.372	1.0617e-09	2.00956e-08	21.2858	2.7998	182.078	45.4587	0.249666
10552546	Klk1; Klk1b7-ps	kallikrein 1; kallikrein 1-related peptidase b7, pseudogene	88.647	73.5167	79.8932	77.7085	81.5719	79.8932	70.0348	66.7178	72.5046	71.0124	76.1093	71.0124	69.0706	99.7331	76.1093	80.4489	74.5429	64	72.0037	66.7178	72.5046	66.7178	78.7932	76.6386	75.2459	0.0402816	0.103424	22.9902	21.9869	75.125	6.1807	0.0822723
10578448	Klkb1; Cyp4v3	kallikrein B, plasma 1; cytochrome P450, family 4, subfamily v, polypeptide 3	4672.57	4803.93	4608.24	4837.35	4837.35	4837.35	4938.99	5007.93	4608.24	4705.07	4640.29	5077.84	4837.35	4705.07	4640.29	4705.07	4803.93	4904.87	4973.34	5077.84	5148.73	4870.99	4737.79	4640.29	4817.53	0.0973039	0.224958	25.5631	5.14043	4811.57	113.297	0.0235468
10552488	Klk10	kallikrein related-peptidase 10	77.7085	69.0706	73.0089	73.0089	77.7085	75.5835	82.1393	74.5429	68.1197	70.5219	85.6274	77.1717	74.028	76.1093	78.7932	70.0348	76.1093	83.8652	76.1093	74.028	81.5719	82.1393	77.1717	83.2859	76.5607	0.999962	1	24.1471	12.2191	76.562	0.554778	0.00724613
10552475	Klk12	kallikrein related-peptidase 12	133.436	123.64	127.116	121.095	136.239	119.428	137.187	128.89	131.599	111.43	132.514	122.786	124.5	128	126.238	111.43	134.364	136.239	119.428	127.116	137.187	127.116	159.786	125.366	128.422	0.998238	1	24	15.6052	128.422	1.01363	0.00789294
10552462	Klk14	kallikrein related-peptidase 14	65.7993	59.7141	69.551	65.3448	65.7993	66.257	77.7085	68.1197	71.5064	66.257	71.5064	64.8934	70.0348	64.8934	74.5429	64.4452	71.0124	71.0124	65.7993	68.5935	79.8932	74.028	71.0124	70.0348	69.0733	0.600951	1	25.2418	8.06442	69.0349	2.20978	0.0320096
10552508	Klk7	kallikrein related-peptidase 7 (chymotryptic, stratum corneum)	79.3413	75.5835	79.8932	70.0348	79.8932	81.5719	80.4489	76.6386	74.028	72.5046	91.1392	75.0614	79.3413	76.1093	85.6274	75.5835	86.8227	77.1717	82.1393	76.1093	84.4485	77.1717	76.6386	78.249	78.8146	0.999613	1	21.4558	6.32478	78.8678	0.729043	0.00924386
10550250	Kptn	kaptin	310.834	347.291	359.538	385.343	333.144	396.177	349.706	317.365	230.72	306.555	300.246	347.291	317.365	364.557	335.461	312.996	306.555	298.172	292.036	306.555	268.727	296.112	265.028	292.036	318.325	0.00268138	0.00913868	22.7325	0.887402	318.188	28.6433	0.0900201
10435470	Kpna1	karyopherin (importin) alpha 1	885.286	903.888	809.002	891.444	724.077	729.114	776.047	837.532	699.413	781.445	837.532	962.071	948.826	885.286	792.353	803.414	849.223	814.629	739.292	897.644	837.532	916.506	929.3	982.286	843.048	3.7043e-05	0.000197547	22.9017	18.4017	839.617	75.4285	0.0898368
10497503	Kpna2	karyopherin (importin) alpha 2	1530.73	1448.15	1418.35	1734.13	1351.18	1278.29	1488.87	1924.14	1573.76	1734.13	1807.78	1652	1820.35	1652	1629.26	1606.83	1562.89	1833.01	1562.89	1897.65	1807.78	1710.26	1795.29	1663.49	1645.13	0.55786	0.956205	23.7694	14.5749	1644.58	74.1271	0.0450734
10420637	Kpna3	karyopherin (importin) alpha 3	1314.23	1360.57	1278.29	1398.83	1251.98	1269.46	1184.45	1341.84	1192.69	1296.13	1305.15	1478.58	1389.16	1438.15	1296.13	1251.98	1305.15	1323.37	1351.18	1351.18	1351.18	1332.57	1323.37	1438.15	1325.99	0.133968	0.298551	21.7038	19.8473	1321.3	52.7571	0.0399281
10498623	Kpna4	karyopherin (importin) alpha 4	487.751	548.748	497.999	584.071	484.382	537.455	494.559	519.147	352.139	424.612	369.646	504.951	504.951	522.758	491.143	497.999	537.455	564.175	537.455	497.999	458.253	471.136	418.766	474.413	490.915	0.00024481	0.00106977	25.4455	24.4187	488.935	57.3652	0.117327
10516678	Kpna6	karyopherin (importin) alpha 6	849.223	849.223	891.444	1016.93	861.078	873.098	897.644	995.999	809.002	1002.93	1052.79	1016.93	1016.93	948.826	948.826	903.888	891.444	935.763	879.171	1024	873.098	1052.79	955.426	989.119	938.982	0.759208	1	25.77	13.0358	941.451	39.7584	0.042231
10390352	Kpnb1	karyopherin (importin) beta 1	809.002	867.067	754.826	861.078	744.434	797.865	675.588	694.581	544.958	709.176	734.185	809.002	837.532	929.3	781.445	786.88	781.445	749.612	630.346	666.287	600.491	719.076	781.445	797.865	752.645	2.75209e-10	6.22369e-09	23.1325	21.8752	750.873	105.406	0.140377
10391990	Kansl1	KAT8 regulatory NSL complex subunit 1	364.557	352.139	335.461	328.557	321.795	349.706	337.794	317.365	266.871	347.291	312.996	342.509	342.509	340.144	359.538	349.706	319.573	330.842	310.834	347.291	298.172	342.509	284.05	337.794	330.833	0.17627	0.378957	27.353	18.8968	331.557	15.9153	0.0480018
10355227	Kansl1l	KAT8 regulatory NSL complex subunit 1-like	157.586	168.897	138.141	158.683	136.239	177.294	167.73	171.255	143.013	155.417	110.661	171.255	138.141	165.421	128	140.07	160.898	183.546	167.73	191.341	178.527	147.033	116.97	135.298	154.548	0.31078	0.610687	25.1058	2.2645	153.914	14.2965	0.0928859
10432162	Kansl2	KAT8 regulatory NSL complex subunit 2	580.037	670.921	630.346	657.114	643.591	680.287	709.176	770.686	689.784	709.176	588.134	634.73	657.114	666.287	694.581	652.575	630.346	675.588	765.363	831.746	675.588	760.076	621.668	625.992	675.871	0.00500356	0.0160895	24.4821	6.42827	674.986	51.3104	0.076017
10554142	Kansl2-ps	KAT8 regulatory NSL complex subunit 2, pseudogene	504.951	600.491	556.408	580.037	548.748	596.344	608.874	685.019	604.668	625.992	497.999	560.278	592.224	592.224	604.668	568.1	556.408	588.134	680.287	724.077	592.224	675.588	541.193	552.565	593.229	0.109059	0.249071	23.7868	7.74366	593.531	41.9284	0.0706423
10353849	Kansl3	KAT8 regulatory NSL complex subunit 3	657.114	685.019	675.588	613.109	621.668	734.185	719.076	734.185	634.73	754.826	625.992	648.067	652.575	661.685	657.114	657.114	600.491	724.077	749.612	765.363	699.413	765.363	580.037	600.491	675.704	0.0533087	0.132544	21.1782	12.465	678.593	47.5221	0.0700303
10361669	Katna1	katanin p60 (ATPase-containing) subunit A1	298.172	340.144	319.573	337.794	310.834	340.144	310.834	326.288	245.572	306.555	257.781	274.374	319.573	310.834	308.687	306.555	333.144	340.144	335.461	304.437	247.28	302.334	280.139	280.139	305.699	0.000293185	0.00125454	25.4376	25.3909	304.517	26.4023	0.0867021
10535883	Katnal1	katanin p60 subunit A-like 1	191.341	196.72	177.294	198.088	165.421	164.279	152.219	154.343	135.298	186.108	178.527	203.657	194.012	191.341	198.088	205.074	165.421	174.853	168.897	167.73	134.364	166.572	191.341	184.823	176.909	5.35944e-07	4.48131e-06	25.636	19.2877	177.784	22.8127	0.128317
10574308	Katnb1	katanin p80 (WD40-containing) subunit B 1	121.938	119.428	123.64	124.5	121.938	128	131.599	121.938	106.153	112.206	123.64	116.162	116.97	126.238	126.238	115.36	126.238	119.428	106.891	110.661	113.772	120.259	118.603	122.786	119.774	0.0968215	0.223992	21.4145	4.70664	119.941	4.94228	0.041206
10474577	Katnbl1; Slc12a6	katanin p80 subunit B like 1; solute carrier family 12, member 6	168.897	174.853	171.255	170.072	162.017	172.446	156.498	174.853	199.466	168.897	165.421	187.403	177.294	167.73	168.897	170.072	170.072	167.73	171.255	165.421	181.019	171.255	167.73	164.279	171.451	0.87917	1	23.1715	13.4755	171.393	4.45794	0.0260101
10518113	Kazn	kazrin, periplakin interacting protein	65.7993	64.4452	66.257	66.257	69.551	65.3448	67.6492	66.7178	60.1295	65.7993	71.0124	60.1295	62.6829	64.4452	60.1295	62.2499	64	73.5167	63.1189	64.8934	70.0348	70.5219	63.5579	64.8934	65.5473	0.875221	1	24.6667	9.05188	65.5363	1.41503	0.0215916
10354286	Kdelc1	KDEL (Lys-Asp-Glu-Leu) containing 1	138.141	130.69	130.69	150.123	115.36	128.89	114.563	135.298	134.364	154.343	139.102	156.498	148.056	151.167	147.033	144.007	117.784	123.64	131.599	119.428	119.428	132.514	122.786	139.102	134.359	2.11188e-05	0.000118853	27.9074	12.9849	136.334	13.7422	0.100798
10585338	Kdelc2	KDEL (Lys-Asp-Glu-Leu) containing 2	149.086	148.056	125.366	149.086	116.162	142.025	106.891	139.102	95.6704	138.141	112.986	148.056	136.239	135.298	130.69	127.116	122.786	126.238	122.786	127.116	113.772	119.428	118.603	154.343	129.377	0.322435	0.629372	24.5181	19.9972	129.518	10.4387	0.0805964
10553131	Kdelr1	KDEL (Lys-Asp-Glu-Leu) endoplasmic reticulum protein retention receptor 1	1112.82	1136.2	1243.34	1217.75	1260.69	1209.34	1192.69	1234.75	1052.79	1243.34	1243.34	1287.18	1234.75	1314.23	1287.18	1287.18	1243.34	1370.04	1184.45	1251.98	1089.92	1251.98	1152.06	1260.69	1223.42	0.52113	0.912037	22.3592	2.70832	1224.28	55.5218	0.0453505
10387372	Kdm6b	KDM1 lysine (K)-specific demethylase 6B	265.028	300.246	324.034	280.139	284.05	274.374	265.028	286.026	266.871	292.036	254.232	306.555	268.727	288.015	333.144	321.795	278.204	288.015	282.088	317.365	254.232	333.144	272.479	272.479	287.846	0.8153	1	25.1142	20.1151	288.106	11.4483	0.0397364
10454741	Kdm3b	KDM3B lysine (K)-specific demethylase 3B	568.1	648.067	648.067	625.992	643.591	719.076	608.874	544.958	464.65	592.224	471.136	526.394	588.134	621.668	652.575	630.346	613.109	657.114	613.109	544.958	461.44	556.408	494.559	544.958	584.979	1.38683e-07	1.36708e-06	23.4632	1.36773	585.619	75.9345	0.129665
10536996	Klhdc10	kelch domain containing 10	797.865	760.076	699.413	809.002	661.685	714.109	719.076	729.114	680.287	754.826	739.292	826.001	873.098	867.067	797.865	792.353	765.363	754.826	724.077	749.612	719.076	749.612	809.002	765.363	760.752	6.71037e-06	4.28216e-05	27.3535	16.2894	766.874	58.4862	0.0762657
10396094	Klhdc2	kelch domain containing 2	552.565	588.134	572.051	689.784	600.491	704.277	580.037	724.077	413.001	639.145	541.193	630.346	643.591	621.668	613.109	613.109	680.287	849.223	724.077	639.145	580.037	613.109	560.278	604.668	624.058	0.242192	0.495906	23.3087	4.1411	625.617	61.6382	0.0985239
10451421	Klhdc3	kelch domain containing 3	724.077	699.413	754.826	770.686	739.292	809.002	749.612	792.353	657.114	714.109	588.134	714.109	694.581	714.109	754.826	724.077	652.575	809.002	809.002	873.098	685.019	739.292	657.114	675.588	729.209	0.00275685	0.00937187	26.7529	26.6116	723.045	58.7924	0.0813122
10582262	Klhdc4	kelch domain containing 4	92.4115	88.647	95.6704	95.6704	89.2636	100.427	88.0347	92.4115	62.6829	101.829	94.3532	97.6806	99.7331	89.8845	88.0347	91.7731	83.2859	81.5719	82.1393	87.4266	77.1717	83.2859	80.4489	91.7731	88.9837	0.78457	1	21.7728	19.986	88.6811	3.53323	0.039842
10517727	Klhdc7a	kelch domain containing 7A	112.206	97.6806	93.7015	100.427	108.383	148.056	127.116	140.07	95.0095	106.153	95.6704	96.3358	101.125	92.4115	94.3532	85.0359	97.0059	144.007	157.586	131.599	97.6806	95.0095	83.8652	91.1392	107.984	0.000252622	0.00109753	22.3873	8.92903	109.255	21.1841	0.193897
10349773	Klhdc8a	kelch domain containing 8A	64	67.6492	67.1819	67.6492	65.7993	64	61.3929	55.7152	54.9482	57.2816	63.5579	58.892	66.257	63.1189	60.9688	71.5064	59.7141	58.0812	50.5626	55.3304	50.2134	51.9842	63.5579	66.7178	61.0867	1.58333e-07	1.53197e-06	22.2401	1.01905	60.9541	6.29991	0.103355
10596912	Klhdc8b	kelch domain containing 8B	126.238	135.298	137.187	126.238	128.89	148.056	141.044	144.007	128	157.586	134.364	134.364	128.89	132.514	133.436	121.938	137.187	139.102	152.219	127.116	134.364	131.599	117.784	132.514	134.581	0.341031	0.657268	20.5757	12.6709	135.13	6.40875	0.0474265
10570513	Kbtbd11	kelch repeat and BTB (POZ) domain containing 11	111.43	103.968	96.3358	98.36	125.366	112.206	127.116	106.153	114.563	108.383	142.025	99.0442	109.896	102.537	106.153	87.4266	129.787	115.36	95.0095	110.661	142.025	109.896	115.36	112.206	111.719	0.796429	1	25.4376	7.55164	111.535	7.82778	0.070182
10544976	Kbtbd2	kelch repeat and BTB (POZ) domain containing 2	284.05	312.996	261.379	292.036	254.232	304.437	261.379	310.834	233.941	302.334	240.518	268.727	308.687	286.026	274.374	265.028	308.687	352.139	290.018	312.996	263.197	292.036	268.727	263.197	283.832	0.775192	1	27.2407	22.9895	282.832	15.2439	0.0538973
10473754	Kbtbd4	kelch repeat and BTB (POZ) domain containing 4	288.015	274.374	274.374	296.112	252.476	272.479	245.572	304.437	190.019	245.572	242.191	268.727	280.139	302.334	270.597	300.246	254.232	270.597	250.732	282.088	219.793	256	266.871	280.139	266.171	0.0859528	0.201684	23.2708	22.6682	266.012	22.1699	0.0833416
10416653	Kbtbd7	kelch repeat and BTB (POZ) domain containing 7	268.727	261.379	261.379	276.282	229.126	221.322	221.322	265.028	160.898	233.941	233.941	266.871	276.282	278.204	257.781	261.379	222.861	224.411	235.568	254.232	209.383	245.572	242.191	282.088	245.424	0.000234156	0.00102763	22.9969	21.1409	244.675	27.3539	0.111797
10540227	Kbtbd8	kelch repeat and BTB (POZ) domain containing 8	56.1028	63.5579	56.8859	64.8934	44.3235	50.2134	60.1295	68.5935	69.551	65.3448	78.249	75.0614	68.5935	49.8665	69.0706	76.6386	59.3016	58.0812	49.18	68.5935	67.1819	79.3413	82.7106	64	64.3944	0.0452519	0.114738	25.651	14.0912	64.8415	6.93988	0.107028
10391143	Klhl11	kelch-like 11	188.706	191.341	196.72	178.527	165.421	195.361	216.767	205.074	181.019	177.294	195.361	181.019	178.527	172.446	182.278	212.306	181.019	198.088	178.527	186.108	191.341	215.269	182.278	171.255	188.419	0.896628	1	23.8056	7.84266	188.46	6.35023	0.0336954
10350024	Klhl12	kelch-like 12	140.07	147.033	138.141	158.683	145.009	158.683	132.514	162.017	91.7731	166.572	121.938	153.277	150.123	147.033	148.056	144.007	150.123	183.546	155.417	158.683	120.259	141.044	135.298	145.009	145.596	0.765941	1	24.7396	0.958389	145.367	10.0485	0.0691245
10603896	Klhl13	kelch-like 13	196.72	203.657	209.383	232.325	184.823	216.767	181.019	195.361	170.072	191.341	191.341	216.767	198.088	199.466	198.088	199.466	188.706	205.074	203.657	183.546	176.069	186.108	178.527	199.466	196.077	0.0695204	0.167414	24.5466	21.8785	196.119	10.1455	0.0517314
10600786	Klhl15	kelch-like 15	117.784	115.36	110.661	112.206	112.206	123.64	113.772	107.635	95.6704	106.153	98.36	112.206	106.153	108.383	106.891	105.42	104.691	109.896	111.43	111.43	102.537	115.36	121.938	111.43	110.051	0.999298	1	23.3333	0.278863	110.052	1.53694	0.0139656
10597162	Klhl18	kelch-like 18	155.417	149.086	159.786	177.294	146.018	160.898	137.187	150.123	112.986	160.898	150.123	166.572	155.417	167.73	159.786	182.278	157.586	158.683	137.187	154.343	106.153	154.343	158.683	157.586	153.173	0.0216996	0.059787	22.3873	0.617353	152.838	15.3557	0.10047
10578922	Klhl2	kelch-like 2, Mayven	265.028	310.834	276.282	315.173	276.282	344.892	312.996	374.806	278.204	367.093	354.588	333.144	326.288	304.437	286.026	284.05	290.018	352.139	321.795	354.588	315.173	367.093	315.173	280.139	316.927	0.0641825	0.156081	23.4664	10.647	317.092	27.2976	0.0860875
10359405	Klhl20	kelch-like 20	359.538	404.501	382.681	372.217	347.291	385.343	347.291	388.023	364.557	374.806	369.646	398.932	401.707	390.722	398.932	388.023	362.039	404.501	396.177	380.038	330.842	385.343	367.093	362.039	377.595	0.858155	1	26.6667	18.9712	378.206	12.6521	0.0334529
10510624	Klhl21	kelch-like 21	359.538	433.534	410.148	396.177	398.932	487.751	556.408	580.037	588.134	519.147	396.177	396.177	362.039	398.932	427.565	407.315	404.501	467.882	680.287	639.145	512	580.037	458.253	369.646	467.907	1.75339e-08	2.24861e-07	24.0187	8.23218	467.85	108.14	0.231142
10434094	Klhl22	kelch-like 22	404.501	362.039	372.217	385.343	388.023	359.538	335.461	374.806	276.282	357.054	312.996	374.806	369.646	393.44	333.144	385.343	344.892	354.588	324.034	357.054	302.334	357.054	310.834	352.139	353.649	0.154057	0.337579	24.4215	21.8347	353.734	22.1071	0.0624964
10434302	Klhl24	kelch-like 24	1458.23	1937.53	1795.29	1341.84	1924.14	2418.67	1992	2019.8	1782.89	1795.29	975.501	1120.56	1509.65	1675.06	1663.49	1618	1951	2256.7	2368.9	2019.8	1884.54	1618	849.223	1052.79	1709.54	2.55491e-08	3.09306e-07	24.2186	4.10144	1705.37	457.448	0.268239
10554198	Klhl25	kelch-like 25	153.277	134.364	154.343	135.298	155.417	123.64	148.056	135.298	128	138.141	187.403	138.141	151.167	137.187	158.683	140.07	114.563	123.64	117.784	136.239	136.239	142.025	179.769	136.239	141.874	0.198864	0.419555	22.9195	17.9085	141.324	12.2686	0.0868118
10579277	Klhl26	kelch-like 26	116.97	124.5	111.43	111.43	121.095	112.986	124.5	110.661	109.896	120.259	111.43	112.206	112.986	116.97	112.206	128.89	116.97	115.36	113.772	112.986	112.206	111.43	112.206	121.938	115.637	0.878225	1	22.9494	2.42321	115.681	2.41606	0.0208855
10400572	Klhl28	kelch-like 28	227.544	225.972	213.783	238.856	195.361	243.875	247.28	219.793	242.191	249	205.074	233.941	230.72	210.839	222.861	209.383	206.5	222.861	212.306	242.191	230.72	247.28	213.783	215.269	225.308	0.53285	0.92637	23.4142	11.3277	225.339	11.6347	0.0516322
10409629	Klhl3	kelch-like 3	222.861	230.72	243.875	190.019	213.783	254.232	240.518	215.269	152.219	219.793	181.019	242.191	218.275	252.476	245.572	237.207	212.306	227.544	235.568	257.781	184.823	222.861	202.251	194.012	220.715	0.716575	1	25.3333	24.4023	220.216	16.1565	0.0733665
10555225	Klhl35	kelch-like 35	90.5097	94.3532	94.3532	87.4266	95.0095	94.3532	99.7331	94.3532	91.1392	90.5097	99.0442	83.2859	90.5097	87.4266	84.4485	92.4115	95.0095	93.0542	89.2636	93.7015	93.0542	99.0442	102.537	96.3358	92.9528	0.774544	1	26.6667	4.56761	92.7391	3.05377	0.0329286
10575955	Klhl36	kelch-like 36	154.343	157.586	144.007	152.219	145.009	147.033	142.025	150.123	101.125	147.033	159.786	148.056	147.033	156.498	150.123	144.007	129.787	135.298	109.896	151.167	132.514	141.044	144.007	146.018	143.156	0.131559	0.293749	22.5307	19.8968	142.621	9.61995	0.0674511
10428809	Klhl38	kelch-like 38	84.4485	75.5835	82.7106	80.4489	82.1393	81.0084	81.5719	80.4489	82.1393	76.6386	89.2636	79.3413	82.7106	77.1717	84.4485	89.2636	83.8652	79.3413	82.1393	82.1393	86.2229	88.0347	81.5719	76.6386	82.0538	0.999825	1	24.1428	5.21694	82.0507	0.504717	0.00615128
10472562	Klhl41	kelch-like 41	63.5579	68.5935	71.5064	72.5046	78.249	71.0124	74.5429	71.0124	69.551	60.9688	74.028	61.3929	66.257	72.0037	75.5835	69.551	72.5046	66.257	63.1189	73.0089	68.5935	70.0348	75.0614	66.7178	69.8172	0.256302	0.519085	20.1224	7.44258	70.0123	3.1083	0.0443964
10542836	Klhl42	kelch-like 42	515.561	484.382	512	560.278	398.932	445.722	442.643	600.491	415.873	548.748	592.224	588.134	584.071	522.758	541.193	572.051	458.253	526.394	501.463	544.958	413.001	560.278	661.685	608.874	524.999	0.0435141	0.110746	25.5653	14.9675	528.377	52.91	0.100137
10522075	Klhl5	kelch-like 5	508.463	497.999	467.882	541.193	487.751	576.03	461.44	491.143	398.932	494.559	393.44	467.882	487.751	533.742	526.394	522.758	461.44	537.455	552.565	487.751	461.44	439.586	418.766	494.559	487.955	0.0299794	0.0797546	23.901	1.29819	488.046	41.2089	0.0844364
10438445	Klhl6	kelch-like 6	70.0348	79.8932	66.257	72.0037	66.257	73.5167	67.1819	72.0037	85.6274	71.5064	57.2816	69.0706	65.3448	78.7932	68.5935	67.1819	65.3448	64.4452	72.0037	64	67.1819	67.6492	75.5835	71.5064	69.9276	0.997387	1	26.6667	16.6049	69.9249	0.0298817	0.000427339
10520096	Klhl7	kelch-like 7	315.173	342.509	302.334	330.842	302.334	310.834	243.875	247.28	233.941	298.172	284.05	330.842	357.054	335.461	349.706	319.573	296.112	304.437	290.018	280.139	242.191	282.088	278.204	317.365	299.772	6.41894e-10	1.31262e-08	25.0754	20.3702	300.607	42.2837	0.140661
10531899	Klhl8	kelch-like 8	98.36	99.7331	99.0442	96.3358	104.691	96.3358	104.691	98.36	99.0442	96.3358	98.36	97.0059	95.0095	97.0059	97.6806	97.0059	101.829	103.25	95.0095	95.0095	99.7331	106.891	104.691	95.0095	99.0176	0.861883	1	26.5741	2.02896	98.8614	1.57023	0.0158832
10514319	Klhl9	kelch-like 9	568.1	541.193	522.758	537.455	533.742	512	576.03	537.455	508.463	568.1	560.278	522.758	504.951	541.193	544.958	519.147	560.278	544.958	487.751	576.03	556.408	576.03	596.344	541.193	543.232	0.934494	1	22.4308	12.8547	543.251	9.99279	0.0183944
10591482	Keap1	kelch-like ECH-associated protein 1	471.136	398.932	430.539	445.722	410.148	427.565	424.612	427.565	357.054	448.822	388.023	427.565	421.679	464.65	445.722	455.087	404.501	421.679	421.679	451.944	342.509	433.534	424.612	477.713	425.958	0.650041	1	22.3104	0.352387	425.335	20.7607	0.0488103
10598586	Xk	Kell blood group precursor (McLeod phenotype) homolog	221.322	225.972	188.706	224.411	198.088	202.251	191.341	177.294	105.42	145.009	144.007	219.793	216.767	215.269	216.767	209.383	233.941	194.012	181.019	179.769	137.187	176.069	191.341	216.767	192.163	1.46625e-06	1.09592e-05	23.6882	22.7886	192.104	38.1103	0.198384
10390831	Krt10	keratin 10	65.3448	72.5046	72.5046	69.0706	69.551	65.7993	74.028	66.257	71.0124	68.1197	64.8934	64.4452	68.5935	64.8934	70.0348	68.5935	63.1189	67.6492	67.1819	74.5429	72.0037	72.5046	70.0348	75.0614	69.0726	0.999391	1	26.6667	23.3625	69.0871	0.261183	0.00378049
10390841	Krt12	keratin 12	68.1197	69.0706	69.551	67.1819	77.7085	71.5064	78.249	66.7178	73.0089	68.5935	82.1393	66.7178	65.7993	61.3929	67.6492	64	75.5835	71.0124	68.5935	70.0348	73.0089	73.0089	76.1093	65.7993	70.4398	0.240833	0.493804	27.7528	2.71345	70.0806	3.5447	0.0505804
10427075	Krt18	keratin 18	1951	1871.53	2134.97	2019.8	2149.82	2452.44	2005.85	2120.22	1722.16	2105.58	1833.01	2164.77	1782.89	1833.01	2164.77	2134.97	2091.03	2076.59	1951	1924.14	1858.6	1782.89	1770.57	2005.85	1996.14	0.0104061	0.031071	21.4261	5.26206	2002.91	138.934	0.069366
10391036	Krt19	keratin 19	76.1093	77.1717	67.6492	70.5219	69.551	64	64	64.4452	56.493	66.257	66.257	65.3448	68.1197	69.0706	61.8199	60.1295	71.0124	65.7993	60.5477	63.1189	63.1189	68.5935	80.4489	87.4266	67.7919	0.00719895	0.0223755	21.9244	21.7125	67.4422	5.81668	0.0862469
10390969	Krt33b	keratin 33B	168.897	178.527	192.672	156.498	203.657	173.645	205.074	147.033	178.527	186.108	183.546	156.498	167.73	156.498	177.294	190.019	190.019	181.019	166.572	178.527	182.278	159.786	186.108	183.546	177.087	0.970091	1	24.0316	23.748	177.086	3.62057	0.0204453
10390974	Krt34	keratin 34	126.238	106.891	128	115.36	136.239	98.36	141.044	121.938	134.364	112.986	130.69	119.428	108.383	110.661	106.153	122.786	138.141	123.64	114.563	119.428	120.259	126.238	119.428	121.938	120.965	0.933636	1	21.3333	11.8673	121.267	4.47887	0.036934
10391075	Krt42	keratin 42	78.249	68.1197	81.0084	75.0614	74.028	70.5219	85.0359	72.0037	74.028	72.0037	74.028	70.5219	73.0089	73.0089	77.1717	73.0089	78.249	74.5429	65.7993	70.5219	68.5935	73.0089	81.0084	79.8932	74.2677	0.988895	1	22	3.22701	74.2981	1.84472	0.0248286
10427052	Krt7	keratin 7	67.6492	66.257	73.5167	69.0706	72.0037	71.0124	73.5167	68.1197	67.1819	70.0348	80.4489	70.0348	73.0089	67.1819	66.257	67.1819	70.0348	72.0037	64	73.5167	68.5935	82.7106	75.5835	67.1819	70.6709	0.90501	1	25.5253	8.99404	70.6675	2.17951	0.0308417
10432746	Krt75	keratin 75	57.68	56.8859	58.4852	56.1028	61.3929	57.68	67.1819	58.892	60.1295	61.8199	65.3448	57.68	60.9688	57.2816	60.1295	59.3016	60.9688	61.8199	53.8174	60.5477	60.5477	64.4452	60.9688	56.493	59.8569	0.855996	1	25.8101	7.80877	59.8293	1.66759	0.0278725
10432866	Krt77	keratin 77	58.892	61.3929	66.7178	58.4852	67.6492	61.8199	60.9688	60.5477	65.7993	57.68	67.1819	57.2816	61.3929	60.1295	68.5935	63.5579	64	64.8934	64.8934	60.9688	67.1819	63.5579	65.7993	60.5477	62.9139	0.920997	1	24.5303	22.9704	62.912	0.906377	0.0144071
10432907	Krt78	keratin 78	67.6492	73.5167	71.0124	70.0348	73.0089	70.0348	77.7085	69.0706	66.257	64	71.5064	66.7178	69.0706	70.5219	70.0348	67.6492	69.0706	69.0706	72.0037	68.5935	73.0089	67.1819	83.2859	70.0348	70.4185	0.999981	1	23.3333	1.65002	70.4241	0.512831	0.00728205
10432897	Krt79	keratin 79	68.5935	63.1189	66.7178	69.551	60.5477	65.3448	72.5046	66.7178	61.3929	64.8934	66.7178	61.8199	66.257	64.8934	65.3448	69.0706	54.1917	60.5477	60.5477	63.1189	67.1819	67.6492	66.7178	64.4452	64.9119	0.955102	1	22	17.6635	64.8125	1.34032	0.0206799
10432918	Krt8	keratin 8	4451.27	4640.29	4938.99	4737.79	4451.27	4737.79	4420.52	4269.94	4124.49	4640.29	4299.64	4299.64	3956.48	4576.41	4544.8	4705.07	4576.41	4513.4	4299.64	4011.71	3821.7	4153.18	3444.31	4182.07	4366.55	0.000186479	0.000836639	24.9752	22.8546	4365.05	251.126	0.0575312
10432682	Krt80	keratin 80	101.829	98.36	101.829	101.125	103.968	95.6704	101.829	99.0442	95.6704	100.427	96.3358	92.4115	96.3358	99.7331	91.7731	90.5097	98.36	95.6704	91.1392	96.3358	108.383	99.0442	93.0542	93.0542	97.5788	0.966149	1	26	16.6437	97.4448	1.79634	0.0184345
10432723	Krt82	keratin 82	65.3448	65.7993	65.7993	65.3448	67.6492	60.5477	73.0089	60.9688	68.1197	63.5579	72.0037	54.9482	62.6829	62.6829	67.1819	65.7993	71.0124	66.257	61.8199	66.257	69.551	65.7993	67.6492	67.1819	65.7069	0.995901	1	24	22.2753	65.7069	0.228083	0.00347121
10432695	Krt83; Krt81; 5430421N21Rik	keratin 83; keratin 81; RIKEN cDNA 5430421N21 gene	121.938	122.786	130.69	117.784	133.436	131.599	128	112.986	122.786	109.896	142.025	109.896	117.784	115.36	127.116	122.786	130.69	121.095	114.563	123.64	127.116	126.238	139.102	121.095	123.767	0.999887	1	26.6667	2.4704	123.569	2.00516	0.0162271
10390907	Krtap1-3	keratin associated protein 1-3	147.033	139.102	155.417	137.187	171.255	150.123	177.294	139.102	232.325	156.498	183.546	146.018	143.013	129.787	160.898	149.086	192.672	153.277	152.219	140.07	196.72	157.586	187.403	155.417	160.544	0.76325	1	26.2756	6.70557	160.118	13.7517	0.0858845
10364326	Krtap10-10	keratin associated protein 10-10	112.986	103.968	120.259	95.0095	128	105.42	129.787	106.153	106.153	113.772	137.187	89.2636	116.162	111.43	112.206	116.162	124.5	113.772	109.896	118.603	139.102	128.89	117.784	119.428	115.662	0.995604	1	25.3425	7.11043	115.568	3.2643	0.0282458
10370330	Krtap10-4	keratin associated protein 10-4	96.3358	78.7932	85.0359	79.8932	86.8227	83.2859	92.4115	66.7178	73.0089	76.6386	77.7085	73.0089	70.0348	80.4489	85.0359	66.7178	79.8932	72.5046	80.4489	78.249	88.0347	79.8932	72.0037	75.5835	79.1045	0.999855	1	26	24.0002	79.0226	1.78206	0.0225513
10440731	Krtap11-1	keratin associated protein 11-1	70.0348	64.4452	64.4452	57.2816	69.551	58.4852	74.028	66.257	67.6492	58.0812	81.0084	65.7993	60.5477	56.8859	63.1189	62.2499	71.0124	68.1197	72.0037	61.8199	76.1093	60.5477	76.6386	64.8934	66.2922	0.879602	1	21.3629	13.1365	66.4014	3.24312	0.0488412
10364315	Gm10272	keratin associated protein 12-4	82.7106	78.249	97.0059	73.5167	89.2636	74.5429	85.6274	78.7932	109.896	80.4489	89.8845	73.0089	72.5046	76.1093	101.829	89.8845	91.7731	72.5046	88.647	82.1393	89.2636	80.4489	102.537	85.6274	85.259	0.999994	1	23.8836	8.90169	85.2614	0.871658	0.0102234
10440704	Krtap16-3	keratin associated protein 16-3	60.1295	53.8174	61.3929	53.0765	61.8199	56.493	64.4452	56.8859	104.691	58.892	60.5477	62.2499	56.1028	54.9482	59.3016	63.5579	67.1819	58.4852	64.4452	56.1028	70.5219	52.3457	65.3448	61.3929	61.8405	0.843248	1	21.7364	10.9065	62.1872	5.21114	0.0837977
10390961	Krtap17-1	keratin associated protein 17-1	461.44	455.087	508.463	415.873	568.1	442.643	588.134	481.036	548.748	430.539	639.145	380.038	430.539	413.001	464.65	433.534	544.958	477.713	445.722	474.413	580.037	477.713	533.742	474.413	486.237	0.652902	1	26.8586	4.46497	483.44	39.2937	0.0812795
10440690	Krtap19-4	keratin associated protein 19-4	202.251	198.088	218.275	203.657	216.767	212.306	233.941	181.019	310.834	209.383	245.572	195.361	199.466	198.088	200.854	196.72	224.411	200.854	240.518	203.657	219.793	212.306	213.783	191.341	213.718	0.567162	0.968446	23.2577	10.3835	213.942	17.7366	0.0829036
10390915	Krtap2-4	keratin associated protein 2-4	242.191	232.325	268.727	202.251	284.05	247.28	324.034	235.568	439.586	268.727	377.413	215.269	249	230.72	274.374	261.379	330.842	247.28	265.028	266.871	354.588	272.479	306.555	280.139	278.195	0.61508	1	24.742	8.6958	277.82	35.225	0.126791
10390895	Krtap3-1	keratin associated protein 3-1	163.144	157.586	162.017	146.018	165.421	145.009	192.672	158.683	187.403	158.683	210.839	126.238	153.277	138.141	151.167	162.017	172.446	162.017	172.446	155.417	194.012	164.279	174.853	158.683	163.853	0.575095	0.976939	23.6064	11.7257	163.841	11.5824	0.0706931
10390919	Krtap4-1	keratin associated protein 4-1	63.1189	60.1295	67.1819	56.8859	69.551	59.7141	66.257	66.257	86.8227	68.1197	75.5835	71.5064	67.6492	61.8199	67.1819	72.0037	60.9688	66.257	66.257	76.1093	71.0124	74.5429	71.0124	67.6492	68.0663	0.0665546	0.161057	23.2993	12.5535	68.0392	5.07536	0.0745946
10569308	Krtap5-1	keratin associated protein 5-1	317.365	302.334	304.437	300.246	433.534	349.706	439.586	304.437	427.565	284.05	367.093	215.269	294.067	254.232	306.555	261.379	390.722	354.588	321.795	326.288	398.932	374.806	352.139	328.557	333.737	0.00781592	0.0240768	27.3832	2.26523	327.888	53.031	0.161735
10569291	Krtap5-2	keratin associated protein 5-2	59.7141	55.3304	59.3016	52.7098	70.5219	58.4852	64.8934	57.2816	99.0442	53.4456	78.249	48.5029	65.3448	55.3304	60.9688	59.7141	65.7993	56.493	59.7141	57.2816	78.249	59.7141	71.0124	55.3304	62.6013	0.846704	1	26.339	6.9153	62.4522	5.84008	0.0935128
10559172	Krtap5-3	keratin associated protein 5-3	357.054	321.795	364.557	272.479	340.144	280.139	377.413	257.781	484.382	268.727	410.148	265.028	274.374	237.207	317.365	292.036	388.023	306.555	306.555	306.555	362.039	308.687	310.834	292.036	320.913	0.827001	1	22.9306	16.3073	320.922	0.230265	0.000717512
10559181	Krtap5-4	keratin associated protein 5-4	74.028	71.5064	74.5429	65.3448	77.1717	72.5046	80.4489	72.0037	90.5097	76.1093	100.427	69.551	76.6386	64	71.0124	84.4485	82.7106	74.5429	82.1393	74.028	85.6274	75.5835	81.5719	72.0037	77.0189	0.436471	0.798703	21.7433	12.4735	77.1947	5.21715	0.0675844
10381103	Krtap9-1	keratin associated protein 9-1	213.783	218.275	212.306	172.446	235.568	178.527	266.871	205.074	390.722	218.275	294.067	209.383	200.854	174.853	243.875	227.544	249	200.854	222.861	200.854	298.172	219.793	274.374	235.568	231.829	0.653267	1	25.528	8.74791	231.668	30.4498	0.131437
10390909	Krtap9-3	keratin associated protein 9-3	205.074	194.012	206.5	176.069	206.5	198.088	233.941	194.012	240.518	190.019	230.72	173.645	188.706	179.769	209.383	209.383	222.861	200.854	196.72	192.672	242.191	216.767	235.568	212.306	206.512	0.886131	1	26.0776	6.78159	206.19	10.0697	0.0488369
10436766	LOC102637070; Gm6358	keratin-associated protein 20-2-like; predicted gene 6358 [Source:MGI Symbol;Acc:MGI:3643237]	222.861	163.144	237.207	147.033	245.572	162.017	243.875	165.421	995.999	237.207	369.646	205.074	183.546	138.141	266.871	268.727	304.437	181.019	354.588	238.856	401.707	179.769	243.875	218.275	265.619	0.595094	0.997106	20.6009	13.8523	270.872	106.441	0.392956
10436773	LOC102637417; Gm7735	keratin-associated protein 20-2-like; predicted gene 7735 [Source:MGI Symbol;Acc:MGI:3649168]	467.882	272.479	560.278	212.306	526.394	254.232	504.951	230.72	2702.35	568.1	797.865	445.722	372.217	284.05	657.114	648.067	670.921	326.288	873.098	372.217	1105.13	308.687	519.147	439.586	588.325	0.715189	1	22.5074	13.583	585.342	245.097	0.418725
10559175	LOC105243090; Gm7579	keratin-associated protein 5-5-like; predicted gene 7579 [Source:MGI Symbol;Acc:MGI:3647476]	290.018	272.479	278.204	235.568	330.842	252.476	349.706	268.727	418.766	266.871	382.681	238.856	276.282	257.781	298.172	296.112	328.557	284.05	282.088	278.204	335.461	292.036	328.557	278.204	296.696	0.844207	1	24.4581	8.89475	296.519	23.9905	0.0809073
10493484	Krtcap2	keratinocyte associated protein 2	2194.99	1758.34	1937.53	1910.85	1858.6	1722.16	1618	1370.04	1509.65	1541.37	1758.34	1924.14	2005.85	1698.45	1871.53	2005.85	1937.53	1552.09	1710.26	1360.57	1341.84	1389.16	1964.57	2005.85	1747.82	3.84562e-06	2.60083e-05	24.3057	20.8341	1749.44	262.943	0.150301
10520753	Krtcap3	keratinocyte associated protein 3	133.436	126.238	140.07	134.364	136.239	124.5	145.009	131.599	136.239	126.238	145.009	139.102	129.787	130.69	141.044	131.599	139.102	151.167	128.89	140.07	143.013	147.033	148.056	142.025	137.105	0.999949	1	24.0776	11.8289	137.106	0.816796	0.00595743
10508883	Kdf1	keratinocyte differentiation factor 1	192.672	186.108	196.72	198.088	194.012	245.572	192.672	154.343	128.89	173.645	158.683	167.73	176.069	199.466	178.527	184.823	174.853	190.019	162.017	162.017	136.239	151.167	156.498	176.069	176.538	2.24314e-05	0.000125425	22.7844	1.18208	176.554	21.3238	0.120778
10520612	Khk	ketohexokinase	2574.36	2778.33	2936.74	2683.69	2486.67	2957.17	2759.13	2702.35	2538.92	2998.45	3213.66	3082.75	2469.49	2740.08	2628.46	2665.15	2164.77	2521.38	2592.27	2957.17	2538.92	2876.3	3236.01	2665.15	2740.31	0.276544	0.553344	24.046	14.0268	2740.57	188.089	0.0686314
10415415	Khnyn	KH and NYN domain containing	300.246	326.288	315.173	337.794	330.842	388.023	187.403	177.294	142.025	221.322	179.769	284.05	276.282	330.842	268.727	245.572	328.557	238.856	310.834	177.294	163.144	166.572	181.019	270.597	256.189	3.8864e-06	2.6243e-05	23.7583	22.872	256.128	72.3314	0.282403
10516706	Khdrbs1	KH domain containing, RNA binding, signal transduction associated 1	364.557	367.093	349.706	382.681	315.173	398.932	359.538	430.539	315.173	390.722	342.509	390.722	372.217	349.706	335.461	364.557	359.538	410.148	439.586	401.707	374.806	388.023	328.557	352.139	370.158	0.461882	0.834175	21.2455	12.1203	371.572	21.438	0.0576955
10424559	Khdrbs3	KH domain containing, RNA binding, signal transduction associated 3	337.794	321.795	317.365	354.588	349.706	328.557	272.479	319.573	290.018	302.334	294.067	340.144	342.509	364.557	364.557	347.291	372.217	390.722	372.217	324.034	274.374	292.036	302.334	335.461	329.614	0.000190818	0.000854779	26.0499	21.6576	329.472	36.4768	0.110713
10452228	Khsrp	KH-type splicing regulatory protein	448.822	418.766	458.253	533.742	445.722	455.087	477.713	484.382	421.679	530.056	451.944	481.036	451.944	481.036	487.751	481.036	458.253	556.408	484.382	494.559	442.643	491.143	461.44	477.713	473.98	0.93321	1	23.6783	5.56595	474.134	11.3856	0.0240135
10518163	Gm13042	KH-type splicing regulatory protein pseudogene	68.1197	76.6386	69.0706	81.0084	67.6492	76.6386	79.8932	79.3413	67.6492	68.1197	74.5429	69.0706	70.5219	77.1717	71.0124	76.6386	71.0124	76.6386	66.7178	72.5046	73.5167	72.0037	69.0706	73.0089	72.815	0.799517	1	22.492	5.84806	72.9224	1.88327	0.0258256
10548692	Kap	kidney androgen regulated protein	95.6704	36.2523	53.0765	30.91	280.139	39.1245	145.009	29.0406	43.4113	75.0614	38.3193	39.6706	36.5044	182.278	55.7152	59.3016	32	33.8246	32.4467	30.91	39.3966	42.2243	54.1917	72.0037	65.6868	0.99658	1	21.3333	4.4456	66.3193	27.4045	0.413221
10461758	Keg1	kidney expressed gene 1	4211.15	4870.99	4359.66	4420.52	3615.55	3565.78	3848.29	4420.52	4124.49	4299.64	4269.94	4096	4359.66	4870.99	4153.18	4359.66	4124.49	3516.68	3875.05	4299.64	4211.15	4420.52	4770.75	4938.99	4250.14	0.000255232	0.00110804	22.5508	18.6728	4228.58	362.792	0.0857951
10543600	Kcp	kielin/chordin-like protein	136.239	126.238	137.187	138.141	136.239	125.366	140.07	122.786	125.366	117.784	144.007	128.89	124.5	133.436	127.116	131.599	134.364	131.599	129.787	121.938	139.102	116.97	145.009	123.64	130.724	0.994962	1	24.2972	23.5138	130.719	2.16148	0.0165353
10369620	Kif1bp	KIF1 binding protein	448.822	467.882	501.463	519.147	393.44	439.586	407.315	436.549	306.555	430.539	404.501	474.413	467.882	484.382	522.758	481.036	442.643	533.742	427.565	418.766	352.139	433.534	410.148	433.534	443.264	1.95145e-05	0.000110915	24.9105	21.6672	443.616	56.7995	0.128037
10499168	Kirrel	kin of IRRE like (Drosophila)	61.8199	66.257	68.5935	63.5579	61.8199	62.2499	65.3448	67.1819	49.18	63.1189	59.3016	62.2499	61.8199	61.3929	60.1295	59.7141	70.5219	67.1819	59.3016	63.1189	54.5686	58.4852	59.7141	60.9688	61.983	0.613253	1	25.5456	24.0061	61.8942	2.7545	0.0445033
10561942	Kirrel2	kin of IRRE like 2 (Drosophila)	77.7085	71.0124	71.0124	72.5046	79.8932	72.5046	92.4115	75.0614	69.551	72.0037	74.5429	72.0037	77.1717	70.5219	73.5167	69.551	78.7932	72.5046	71.5064	74.5429	78.249	77.7085	79.3413	72.5046	74.8384	0.944862	1	26.6667	4.70528	74.6693	2.50947	0.0336079
10584165	Kirrel3	kin of IRRE like 3 (Drosophila)	62.2499	61.8199	59.7141	58.4852	66.257	63.5579	71.0124	65.3448	70.5219	65.3448	66.7178	60.1295	61.3929	58.0812	62.6829	58.892	69.0706	63.1189	63.5579	68.5935	68.5935	69.0706	66.257	63.1189	64.316	3.20158e-06	2.21196e-05	23.871	9.52323	64.3255	4.16002	0.0646714
10395005	Kidins220	kinase D-interacting substrate 220	867.067	942.272	873.098	903.888	922.88	929.3	929.3	916.506	826.001	873.098	809.002	861.078	910.175	922.88	897.644	916.506	855.13	897.644	903.888	873.098	820.296	885.286	849.223	843.357	884.526	0.0359457	0.093795	22.614	3.21934	885.334	29.6424	0.0334816
10530692	Kdr	kinase insert domain protein receptor	729.114	704.277	694.581	714.109	675.588	699.413	604.668	634.73	484.382	699.413	541.193	709.176	661.685	709.176	670.921	704.277	617.374	625.992	613.109	613.109	592.224	685.019	670.921	714.109	657.023	0.000885228	0.0033762	22.3817	0.417824	655.579	56.6178	0.0863631
10388914	Ksr1	kinase suppressor of ras 1	85.0359	85.0359	84.4485	83.8652	82.7106	83.2859	89.2636	91.7731	72.0037	85.0359	83.8652	89.2636	86.8227	84.4485	91.7731	82.7106	86.8227	82.7106	79.8932	83.2859	79.3413	89.8845	81.0084	91.7731	84.8359	0.886389	1	22.0593	21.965	84.7268	2.15046	0.0253812
10414374	Ktn1	kinectin 1	156.498	184.823	154.343	176.069	155.417	218.275	148.056	179.769	152.219	195.361	121.095	168.897	148.056	168.897	165.421	160.898	135.298	192.672	198.088	178.527	146.018	182.278	125.366	137.187	164.564	0.688168	1	25.501	2.67634	163.708	13.8648	0.0846924
10408975	Kif13a	kinesin family member 13A	181.019	172.446	155.417	177.294	155.417	168.897	155.417	184.823	133.436	198.088	178.527	205.074	178.527	181.019	186.108	176.069	166.572	162.017	165.421	160.898	148.056	177.294	172.446	181.019	171.721	0.00961981	0.0289733	27.715	13.6664	173.697	14.3371	0.0825412
10415911	Kif13b	kinesin family member 13B	580.037	584.071	592.224	639.145	494.559	512	491.143	481.036	385.343	522.758	576.03	670.921	596.344	648.067	592.224	639.145	533.742	504.951	451.944	494.559	448.822	544.958	596.344	604.668	549.377	6.70265e-10	1.36258e-08	22.5774	21.574	546.083	88.0672	0.161271
10488156	Kif16b	kinesin family member 16B	252.476	292.036	245.572	304.437	261.379	296.112	284.05	304.437	286.026	317.365	276.282	286.026	280.139	308.687	276.282	249	266.871	272.479	310.834	300.246	302.334	302.334	242.191	261.379	282.457	0.573675	0.975521	24.0466	9.83305	282.449	14.7779	0.0523205
10356712	Kif1a	kinesin family member 1A	57.68	59.3016	62.2499	60.1295	59.7141	55.7152	62.2499	56.493	60.1295	71.0124	59.3016	51.6251	57.68	58.4852	57.2816	60.5477	61.8199	61.8199	59.3016	57.2816	64	60.5477	62.2499	58.0812	59.7791	0.981359	1	25.1581	3.39372	59.7372	0.871941	0.0145963
10518585	Kif1b	kinesin family member 1B	1226.22	1360.57	1341.84	1408.55	1478.58	1488.87	1573.76	1562.89	1428.22	1428.22	1144.1	1184.45	1243.34	1341.84	1341.84	1287.18	1370.04	1698.45	1734.13	1618	1418.35	1398.83	1105.13	1192.69	1390.67	3.88328e-11	1.21046e-09	24.2893	4.93491	1388.25	199.347	0.143595
10377953	Kif1c	kinesin family member 1C	413.001	415.873	401.707	427.565	401.707	421.679	407.315	427.565	310.834	418.766	369.646	442.643	404.501	436.549	413.001	388.023	407.315	407.315	418.766	430.539	396.177	413.001	401.707	413.001	407.841	0.960947	1	22.7891	8.84438	407.542	7.03844	0.0172704
10431659	Kif21a	kinesin family member 21A	481.036	541.193	467.882	548.748	515.561	568.1	576.03	584.071	494.559	544.958	451.944	497.999	537.455	548.748	494.559	515.561	481.036	592.224	596.344	600.491	508.463	572.051	474.413	487.751	528.382	0.0305531	0.0811559	24.9855	4.60205	526.905	37.3268	0.0708416
10398814	Kif26a	kinesin family member 26A	122.786	113.772	127.116	118.603	121.095	119.428	136.239	127.116	113.772	123.64	130.69	109.137	118.603	119.428	117.784	115.36	123.64	121.095	110.661	119.428	124.5	124.5	128.89	121.938	121.218	0.954949	1	26	6.70897	121.105	3.31596	0.0273809
10412011	Kif2a	kinesin family member 2A	259.574	308.687	270.597	302.334	268.727	337.794	272.479	306.555	243.875	280.139	230.72	308.687	300.246	315.173	308.687	284.05	280.139	328.557	335.461	286.026	250.732	315.173	252.476	280.139	288.626	0.675949	1	24.626	1.21704	288.278	17.7386	0.061533
10477297	Kif3b	kinesin family member 3B	172.446	172.446	162.017	176.069	157.586	176.069	171.255	188.706	152.219	202.251	173.645	164.279	183.546	178.527	166.572	187.403	177.294	178.527	173.645	177.294	167.73	176.069	176.069	181.019	174.695	0.99999	1	26	14.9983	174.833	1.70229	0.00973666
10373113	Kif5a	kinesin family member 5A	64.8934	64.4452	64.8934	67.1819	66.7178	62.2499	77.7085	70.5219	67.1819	68.1197	70.5219	58.4852	64.4452	62.6829	67.1819	63.5579	70.0348	66.257	62.2499	66.257	73.0089	67.1819	64.4452	67.1819	66.5585	0.544459	0.940409	25.7778	5.94595	66.432	2.74074	0.0412563
10457273	Kif5b	kinesin family member 5B	699.413	803.414	729.114	873.098	709.176	739.292	792.353	897.644	724.077	910.175	754.826	797.865	714.109	699.413	694.581	734.185	699.413	792.353	749.612	837.532	861.078	955.426	729.114	729.114	776.099	0.0782135	0.185813	24.7715	7.82129	775.065	60.1533	0.0776107
10445855	Kif6	kinesin family member 6	76.6386	80.4489	72.5046	73.0089	77.7085	68.5935	78.7932	81.0084	72.5046	69.551	69.551	81.5719	72.0037	67.6492	69.0706	70.5219	78.7932	73.0089	76.1093	74.028	88.0347	71.5064	84.4485	74.028	75.0452	0.9635	1	25.7447	19.5417	74.9735	2.0108	0.0268201
10564791	Kif7	kinesin family member 7	120.259	112.986	112.986	104.691	117.784	111.43	112.986	113.772	102.537	103.25	125.366	109.896	106.891	112.986	92.4115	100.427	114.563	113.772	105.42	111.43	112.986	124.5	119.428	109.137	111.329	0.803888	1	21.1961	17.9189	111.003	3.64932	0.0328759
10424945	Kifc2	kinesin family member C2	206.5	181.019	182.278	177.294	174.853	170.072	186.108	166.572	152.219	162.017	171.255	170.072	178.527	199.466	170.072	168.897	174.853	171.255	162.017	172.446	158.683	178.527	178.527	179.769	174.721	0.0126505	0.0369434	23.2661	21.371	174.566	9.09072	0.0520763
10580807	Kifc3	kinesin family member C3	390.722	344.892	367.093	427.565	312.996	344.892	278.204	290.018	278.204	319.573	369.646	393.44	354.588	398.932	367.093	349.706	324.034	300.246	280.139	278.204	300.246	308.687	430.539	427.565	343.218	1.67642e-09	2.95637e-08	21.9725	21.4983	339.557	59.4763	0.175159
10443047	Kifc5b	kinesin family member C5B	112.986	117.784	128	103.25	127.116	109.896	137.187	121.938	136.239	120.259	126.238	110.661	117.784	108.383	121.938	117.784	123.64	125.366	110.661	118.603	126.238	119.428	135.298	116.162	120.535	0.800915	1	26.7122	5.78915	120.313	5.0098	0.0416396
10366544	Kifc5c-ps	kinesin family member C5C, pseudogene	110.661	106.153	112.986	106.153	128.89	118.603	129.787	128	113.772	105.42	130.69	108.383	109.137	112.986	115.36	112.986	116.162	111.43	103.25	113.772	128.89	118.603	116.97	112.986	115.501	0.689432	1	26.6667	4.69525	115.12	5.64155	0.0490058
10398727	Klc1	kinesin light chain 1	442.643	471.136	458.253	519.147	433.534	464.65	484.382	448.822	369.646	515.561	433.534	461.44	458.253	455.087	474.413	467.882	421.679	497.999	433.534	481.036	390.722	487.751	436.549	427.565	455.634	0.989374	1	24.8614	23.5394	455.514	11.3295	0.024872
10464932	Klc2	kinesin light chain 2	136.239	149.086	143.013	158.683	132.514	132.514	130.69	131.599	100.427	132.514	122.786	142.025	131.599	138.141	139.102	144.007	146.018	159.786	117.784	138.141	117.784	142.025	143.013	140.07	136.232	0.0719743	0.172579	23.2977	23.0126	136.184	11.7096	0.0859838
10451395	Klc4	kinesin light chain 4	300.246	306.555	296.112	306.555	286.026	315.173	300.246	296.112	257.781	333.144	304.437	333.144	290.018	344.892	290.018	304.437	256	254.232	266.871	310.834	272.479	362.039	308.687	312.996	300.376	0.284948	0.568122	22.6667	16.9802	299.43	18.4956	0.0617693
10351140	Kifap3	kinesin-associated protein 3	74.028	75.0614	78.7932	84.4485	77.7085	78.249	68.1197	62.6829	82.7106	73.0089	61.8199	74.5429	85.0359	77.7085	79.8932	85.0359	76.1093	70.0348	71.5064	62.6829	63.5579	63.1189	64.8934	72.0037	73.4481	0.000191549	0.000857829	23.439	23.1939	73.4381	6.94596	0.0945824
10434719	Kng1	kininogen 1	9741.98	10015.9	9809.75	9674.69	9809.75	9877.98	9809.75	9877.98	9674.69	9345.14	9607.86	9674.69	9741.98	9674.69	10015.9	9741.98	9674.69	9877.98	10015.9	9674.69	9809.75	9607.86	9946.68	9741.98	9768.51	0.622088	1	27.1142	25.1516	9758.64	95.4566	0.00978175
10438681	Kng2	kininogen 2	6038.61	5996.9	5556.65	5404.7	5404.7	6080.61	5367.37	5873.48	5184.54	5404.7	5442.3	5914.33	5293.48	5556.65	5404.7	5480.15	5293.48	6080.61	5996.9	5832.91	5556.65	5996.9	5752.61	5914.33	5659.51	0.999924	1	21.4351	1.39794	5661.66	37.8601	0.00668711
10507231	Kncn	kinocilin	78.7932	77.1717	81.5719	79.8932	88.647	89.2636	100.427	90.5097	99.7331	91.7731	95.6704	78.249	75.0614	77.1717	79.8932	75.0614	85.0359	86.2229	77.7085	83.2859	83.2859	81.5719	90.5097	76.1093	84.2758	0.00083934	0.00321679	26.1298	6.16951	83.9267	8.1768	0.0974279
10364550	Kiss1r	KISS1 receptor	80.4489	81.5719	81.0084	77.7085	85.0359	75.0614	82.1393	81.5719	86.8227	79.3413	86.2229	78.7932	73.5167	73.5167	82.7106	82.1393	78.7932	79.8932	81.0084	78.7932	78.249	74.5429	84.4485	73.0089	79.8478	0.801649	1	22.7891	13.1954	79.8377	1.08046	0.0135332
10366052	Kitl	kit ligand	59.3016	72.5046	58.892	62.6829	47.1766	56.493	55.3304	70.0348	61.8199	68.1197	70.0348	79.3413	64.4452	67.1819	55.3304	59.3016	60.5477	54.5686	58.4852	60.9688	66.257	62.2499	70.0348	73.0089	63.088	2.04479e-06	1.47703e-05	24.2557	15.4056	63.1619	7.30387	0.115637
10522530	Kit	kit oncogene	118.603	116.162	102.537	119.428	110.661	116.162	107.635	129.787	99.0442	134.364	116.162	139.102	112.986	143.013	116.97	121.095	112.206	106.153	113.772	135.298	110.661	133.436	128	120.259	119.312	0.763997	1	26.9242	14.1091	119.992	5.98007	0.0498373
10476819	Kiz	kizuna centrosomal protein	148.056	139.102	147.033	157.586	148.056	191.341	151.167	188.706	166.572	183.546	147.033	166.572	163.144	163.144	132.514	148.056	152.219	188.706	191.341	170.072	167.73	165.421	132.514	143.013	160.527	0.000987459	0.00373074	22.0213	10.6536	161.508	17.1896	0.106432
10522127	Klb	klotho beta	749.612	770.686	765.363	734.185	891.444	1074.91	982.286	1045.52	744.434	809.002	685.019	820.296	792.353	714.109	714.109	744.434	657.114	1105.13	1217.75	1031.12	826.001	849.223	809.002	831.746	848.535	0.000771033	0.00298009	25.7029	4.11996	839.198	146.198	0.174211
10462195	Kank1	KN motif and ankyrin repeat domains 1	537.455	477.713	484.382	515.561	537.455	572.051	418.766	421.679	357.054	439.586	464.65	497.999	526.394	508.463	481.036	508.463	533.742	481.036	533.742	442.643	427.565	396.177	474.413	487.751	480.241	0.00708404	0.0220525	25.0079	22.514	480.099	49.6529	0.103422
10591563	Kank2	KN motif and ankyrin repeat domains 2	382.681	282.088	304.437	354.588	272.479	294.067	308.687	324.034	243.875	312.996	315.173	335.461	298.172	302.334	278.204	290.018	302.334	312.996	324.034	317.365	284.05	312.996	298.172	352.139	308.474	0.957496	1	23.6783	18.3394	308.35	9.51253	0.0308498
10444028	Kank3	KN motif and ankyrin repeat domains 3	106.891	109.896	107.635	111.43	104.691	109.137	111.43	128.89	89.8845	120.259	110.661	101.829	106.891	122.786	105.42	106.891	99.7331	115.36	98.36	106.891	104.691	129.787	113.772	116.162	109.974	0.991623	1	25.3333	15.8069	110.061	1.57736	0.0143317
10537957	Krba1	KRAB-A domain containing 1	126.238	132.514	124.5	132.514	126.238	134.364	138.141	128.89	117.784	128.89	130.69	144.007	127.116	131.599	141.044	137.187	130.69	138.141	128.89	128	125.366	138.141	134.364	124.5	131.242	0.955159	1	21.3333	5.87732	131.377	2.19078	0.0166756
10591497	Kri1	KRI1 homolog (S. cerevisiae)	138.141	151.167	141.044	156.498	140.07	162.017	149.086	157.586	116.162	163.144	139.102	156.498	150.123	152.219	152.219	143.013	138.141	152.219	147.033	160.898	130.69	173.645	167.73	151.167	149.567	0.999923	1	23.3333	3.99786	149.531	1.48611	0.00993844
10383970	Kremen1	kringle containing transmembrane protein 1	265.028	268.727	284.05	286.026	292.036	357.054	310.834	306.555	265.028	312.996	237.207	270.597	259.574	290.018	280.139	284.05	263.197	310.834	302.334	288.015	268.727	274.374	240.518	257.781	282.321	0.00012422	0.000580969	23.2708	5.78109	283.048	23.875	0.0843496
10448355	Kremen2	kringle containing transmembrane protein 2	69.551	71.0124	73.0089	69.0706	74.028	75.5835	82.7106	71.0124	66.7178	70.0348	82.7106	63.1189	69.0706	63.1189	62.2499	66.257	75.0614	72.0037	61.3929	70.0348	70.5219	77.7085	79.8932	68.5935	71.0194	0.874509	1	26.6667	4.75044	70.7664	3.80163	0.0537208
10519392	Krit1	KRIT1, ankyrin repeat containing	372.217	362.039	337.794	404.501	298.172	352.139	312.996	344.892	240.518	333.144	321.795	401.707	388.023	388.023	354.588	344.892	328.557	342.509	263.197	349.706	308.687	359.538	321.795	385.343	342.366	0.00426929	0.0139699	22.8128	21.06	341.1	36.5967	0.10729
10366350	Krr1	KRR1, small subunit (SSU) processome component, homolog (yeast)	357.054	404.501	354.588	433.534	335.461	364.557	349.706	433.534	310.834	413.001	349.706	407.315	430.539	388.023	380.038	410.148	380.038	396.177	388.023	430.539	385.343	442.643	385.343	388.023	388.278	0.99703	1	22.5652	17.3669	387.969	5.47696	0.014117
10573457	Klf1	Kruppel-like factor 1 (erythroid)	81.0084	87.4266	79.8932	78.249	88.0347	94.3532	88.0347	96.3358	82.7106	99.0442	86.8227	85.0359	77.1717	82.1393	87.4266	76.6386	82.7106	112.206	97.6806	92.4115	95.0095	94.3532	85.6274	85.6274	88.1646	0.00282414	0.00956681	22.4983	10.2214	88.465	7.2251	0.0816718
10428302	Klf10	Kruppel-like factor 10	151.167	128.89	182.278	150.123	128	195.361	200.854	349.706	242.191	238.856	177.294	213.783	160.898	140.07	164.279	163.144	140.07	225.972	306.555	474.413	242.191	304.437	186.108	178.527	210.215	4.69713e-07	3.9853e-06	22.7585	10.9821	211.969	81.2884	0.383492
10394971	Klf11	Kruppel-like factor 11	238.856	247.28	242.191	209.383	280.139	292.036	298.172	238.856	261.379	238.856	206.5	205.074	216.767	247.28	216.767	202.251	235.568	268.727	300.246	300.246	250.732	240.518	215.269	219.793	244.704	1.93936e-05	0.000110438	26.5645	1.79409	241.319	33.7817	0.139988
10422013	Klf12	Kruppel-like factor 12	995.999	1136.2	968.763	1016.93	1009.9	1287.18	948.826	873.098	809.002	861.078	639.145	1045.52	837.532	1002.93	975.501	995.999	1112.82	1152.06	1074.91	724.077	776.047	719.076	744.434	982.286	945.388	0.000432676	0.00176999	23.8515	1.00615	945.803	149.307	0.157862
10564290	Klf13	Kruppel-like factor 13	296.112	315.173	276.282	242.191	232.325	252.476	347.291	451.944	427.565	501.463	328.557	364.557	235.568	296.112	247.28	245.572	209.383	288.015	407.315	474.413	448.822	467.882	330.842	296.112	332.635	8.04572e-11	2.2378e-09	21.9128	13.3853	333.238	113.189	0.339663
10543772	Klf14	Kruppel-like factor 14	150.123	154.343	157.586	144.007	149.086	145.009	177.294	140.07	152.219	147.033	170.072	120.259	134.364	128.89	148.056	148.056	158.683	151.167	141.044	152.219	157.586	163.144	170.072	159.786	150.84	0.970819	1	26.6667	3.84578	150.306	6.50389	0.0432711
10540028	Klf15	Kruppel-like factor 15	975.501	989.119	929.3	903.888	1024	948.826	1287.18	1209.34	1060.11	1176.27	1152.06	1160.07	1024	1082.39	879.171	929.3	897.644	989.119	1045.52	1234.75	1152.06	1176.27	1074.91	929.3	1051.25	1.09969e-05	6.6706e-05	23.8627	11.0504	1051.28	138.031	0.131298
10370911	Klf16	Kruppel-like factor 16	128.89	130.69	127.116	122.786	128	128	150.123	134.364	140.07	120.259	128	121.095	121.095	121.938	113.772	121.095	125.366	130.69	129.787	145.009	131.599	140.07	143.013	131.599	129.768	0.00012473	0.000583195	27.9074	2.7595	128.898	8.81345	0.0683752
10572800	Klf2	Kruppel-like factor 2 (lung)	168.897	158.683	174.853	162.017	179.769	164.279	190.019	172.446	172.446	181.019	174.853	159.786	166.572	145.009	168.897	170.072	171.255	173.645	164.279	167.73	172.446	181.019	200.854	159.786	170.86	0.448989	0.816516	27.0886	4.77321	170.368	7.92122	0.0464948
10522051	Klf3	Kruppel-like factor 3 (basic)	754.826	724.077	739.292	694.581	680.287	625.992	786.88	694.581	675.588	754.826	724.077	786.88	714.109	792.353	714.109	689.784	634.73	749.612	661.685	739.292	781.445	760.076	754.826	694.581	722.02	0.0596515	0.146337	21.5047	17.849	719.058	34.6776	0.0482264
10513008	Klf4	Kruppel-like factor 4 (gut)	61.3929	61.8199	65.3448	63.1189	64.4452	66.257	66.7178	70.0348	58.0812	62.2499	62.6829	54.5686	62.6829	60.9688	62.2499	61.8199	64.4452	66.257	47.8352	61.8199	60.5477	73.0089	62.2499	63.5579	62.6732	0.99962	1	23.3333	5.35902	62.6915	0.664374	0.0105975
10416777	Klf5	Kruppel-like factor 5	73.0089	71.5064	69.0706	67.6492	80.4489	72.0037	80.4489	72.0037	81.0084	74.028	78.7932	62.6829	64.8934	70.5219	74.028	70.0348	88.647	73.5167	64.8934	72.0037	80.4489	79.8932	72.5046	72.0037	73.5851	0.80557	1	24.511	6.90236	73.5314	3.22966	0.0439222
10403352	Klf6	Kruppel-like factor 6	182.278	168.897	150.123	198.088	172.446	212.306	156.498	187.403	109.137	156.498	140.07	162.017	149.086	164.279	149.086	153.277	182.278	206.5	198.088	162.017	140.07	160.898	139.102	171.255	165.487	0.121991	0.275263	26.4228	25.9959	163.861	18.5333	0.113104
10355141	Klf7	Kruppel-like factor 7 (ubiquitous)	257.781	257.781	250.732	298.172	245.572	278.204	213.783	240.518	165.421	235.568	184.823	256	250.732	282.088	233.941	238.856	249	243.875	240.518	235.568	187.403	225.972	224.411	250.732	239.477	0.00321394	0.0107901	23.5042	23.065	239.43	27.2549	0.113832
10462091	Klf9	Kruppel-like factor 9	1089.92	1675.06	1438.15	1105.13	1389.16	1795.29	1663.49	1458.23	1468.37	1389.16	781.445	1112.82	975.501	1370.04	1296.13	1269.46	1478.58	1734.13	1924.14	1360.57	1136.2	1314.23	910.175	1045.52	1340.87	3.17518e-05	0.000171766	23.8443	4.68269	1342.7	281.167	0.209405
10506880	Kti12	KTI12 homolog, chromatin associated (S. cerevisiae)	1951	1858.6	2033.85	2336.28	1758.34	1710.26	1795.29	2194.99	1734.13	1734.13	2194.99	2019.8	2179.83	1858.6	2048	1937.53	1910.85	2005.85	1833.01	2105.58	2005.85	2225.63	2304.12	2149.82	1995.27	0.413347	0.766606	22.1924	0.477096	1992.92	69.916	0.0350822
10579307	Kxd1	KxDL motif containing 1	1152.06	1074.91	1152.06	1105.13	1097.5	1176.27	1128.35	1105.13	1067.48	1184.45	1192.69	1128.35	1016.93	1067.48	989.119	1082.39	1024	1089.92	1184.45	1112.82	1060.11	1144.1	1136.2	1152.06	1109.33	0.590313	0.993522	24.6667	11.2925	1109.63	37.352	0.0336617
10471912	Kynu	kynureninase (L-kynurenine hydrolase)	4269.94	5293.48	5404.7	5293.48	5256.91	5556.65	5256.91	4608.24	3795.3	4240.45	4240.45	4608.24	4770.75	5220.6	5184.54	5007.93	5712.87	5556.65	4870.99	4389.98	4011.71	3769.09	3821.7	4182.07	4763.48	2.09955e-10	5.00997e-09	23.2422	1.75289	4772.49	754.125	0.158015
10352000	Kmo	kynurenine 3-monooxygenase (kynurenine 3-hydroxylase)	4240.45	4451.27	4576.41	4359.66	4640.29	4544.8	4640.29	4389.98	4124.49	4211.15	4420.52	4576.41	4544.8	4544.8	4640.29	4672.57	4672.57	4608.24	4451.27	4389.98	4389.98	4329.55	4153.18	4124.49	4445.73	6.77866e-05	0.000339718	23.9026	0.658191	4446.02	187.21	0.0421074
10605315	Lage3	L antigen family, member 3	324.034	382.681	364.557	317.365	362.039	315.173	272.479	357.054	252.476	302.334	288.015	347.291	321.795	333.144	333.144	340.144	294.067	337.794	274.374	288.015	206.5	326.288	317.365	340.144	316.595	0.0111648	0.0330907	22.634	0.162308	315.974	32.9916	0.104412
10400742	L2hgdh	L-2-hydroxyglutarate dehydrogenase	284.05	298.172	270.597	252.476	272.479	274.374	233.941	302.334	216.767	319.573	249	274.374	265.028	274.374	276.282	270.597	252.476	308.687	272.479	268.727	268.727	276.282	257.781	250.732	270.429	0.999999	1	26	20.241	270.538	4.48547	0.0165798
10400896	L3hypdh	L-3-hydroxyproline dehydratase (trans-)	304.437	344.892	304.437	292.036	324.034	319.573	280.139	304.437	230.72	308.687	292.036	310.834	352.139	340.144	321.795	310.834	259.574	317.365	337.794	317.365	265.028	310.834	261.379	310.834	305.056	0.66187	1	27.353	19.7041	305.456	17.5835	0.0575647
10478299	L3mbtl1	l(3)mbt-like (Drosophila)	88.0347	80.4489	89.2636	81.5719	97.6806	83.2859	95.6704	89.2636	88.0347	86.2229	99.0442	76.1093	79.3413	87.4266	81.5719	82.1393	92.4115	87.4266	81.0084	86.8227	95.6704	88.647	92.4115	83.8652	87.2239	0.65152	1	27.0362	4.00863	86.9193	3.83779	0.0441534
10425559	L3mbtl2	l(3)mbt-like 2 (Drosophila)	290.018	288.015	300.246	367.093	292.036	280.139	268.727	326.288	245.572	312.996	284.05	321.795	296.112	315.173	312.996	310.834	300.246	315.173	288.015	328.557	274.374	319.573	292.036	298.172	301.176	0.918371	1	24.9117	22.7242	301.131	11.523	0.0382657
10368380	L3mbtl3	l(3)mbt-like 3 (Drosophila)	205.074	183.546	172.446	230.72	165.421	178.527	159.786	203.657	174.853	203.657	215.269	240.518	212.306	182.278	182.278	174.853	173.645	182.278	162.017	174.853	168.897	176.069	227.544	216.767	190.303	0.000222386	0.0009827	25.609	14.6569	191.74	22.1517	0.11553
10376292	Larp1	La ribonucleoprotein domain family, member 1	1833.01	1951	1937.53	1964.57	1951	1807.78	1782.89	1618	1478.58	1595.73	1629.26	1710.26	1871.53	1937.53	1937.53	1897.65	1871.53	1833.01	1675.06	1584.71	1458.23	1618	1663.49	1833.01	1768.37	0	0	22.5693	1.11029	1767.02	210.697	0.119239
10491835	Larp1b; Gm30289	La ribonucleoprotein domain family, member 1B; predicted gene, 30289	734.185	814.629	754.826	843.357	770.686	797.865	760.076	820.296	724.077	765.363	734.185	831.746	776.047	797.865	770.686	754.826	749.612	776.047	820.296	820.296	837.532	786.88	820.296	781.445	785.13	0.999933	1	26.6667	4.80148	784.586	8.29287	0.0105697
10426827	Larp4	La ribonucleoprotein domain family, member 4	280.139	288.015	292.036	308.687	270.597	280.139	304.437	326.288	257.781	292.036	296.112	300.246	333.144	296.112	324.034	278.204	272.479	342.509	326.288	326.288	326.288	352.139	232.325	276.282	299.275	0.987317	1	22.6407	9.01879	299.679	8.46529	0.0282478
10403428	Larp4b	La ribonucleoprotein domain family, member 4B	1305.15	1389.16	1314.23	1398.83	1184.45	1296.13	1305.15	1438.15	1341.84	1398.83	1351.18	1351.18	1341.84	1314.23	1251.98	1260.69	1341.84	1370.04	1438.15	1428.22	1418.35	1530.73	1360.57	1448.15	1357.46	0.015266	0.043574	21.5553	14.6853	1356.46	57.9819	0.042745
10502029	Larp7	La ribonucleoprotein domain family, member 7	282.088	359.538	328.557	377.413	317.365	407.315	335.461	340.144	272.479	335.461	302.334	330.842	344.892	357.054	330.842	385.343	357.054	421.679	354.588	330.842	302.334	308.687	274.374	306.555	335.968	0.00063347	0.00249978	23.8627	2.30981	336.127	37.9106	0.112787
10421697	Lacc1	laccase (multicopper oxidoreductase) domain containing 1	308.687	284.05	265.028	276.282	261.379	288.015	242.191	233.941	199.466	315.173	274.374	326.288	347.291	367.093	330.842	349.706	212.306	216.767	240.518	230.72	190.019	257.781	288.015	342.509	277.018	9.51516e-07	7.47897e-06	24.9423	17.8895	279.001	56.3331	0.20191
10594652	Lactb	lactamase, beta	837.532	849.223	781.445	803.414	797.865	843.357	770.686	849.223	694.581	820.296	770.686	861.078	867.067	861.078	826.001	820.296	826.001	879.171	849.223	797.865	843.357	792.353	826.001	826.001	820.575	0.815249	1	26.6667	18.5971	821.971	24.809	0.0301823
10353181	Lactb2	lactamase, beta 2	3565.78	3743.05	3666.02	3717.2	3821.7	3929.15	3516.68	3691.52	3444.31	3590.58	3468.27	3821.7	3666.02	4067.71	3691.52	3717.2	3743.05	3444.31	3717.2	3492.39	4039.61	3373.43	3281.18	3821.7	3667.97	0.833813	1	21.9639	2.21641	3667.04	115.517	0.0315014
10553301	Ldha	lactate dehydrogenase A	6746.86	7033.37	7131.55	6936.54	6517.03	6295.04	7033.37	6700.25	6295.04	6562.36	6608.01	6608.01	7033.37	6888.62	7281.4	7231.1	6841.04	6793.79	6165.49	7281.4	6208.38	6746.86	6653.97	6746.86	6764.15	0.0359843	0.0938531	24.3177	21.9959	6764.87	271.5	0.0401338
10447557	Ldhal6b	lactate dehydrogenase A-like 6B	63.5579	69.551	67.6492	71.5064	73.5167	73.0089	76.1093	71.0124	61.8199	74.5429	68.1197	74.5429	68.5935	74.5429	91.7731	73.5167	70.0348	78.7932	58.0812	74.028	67.6492	76.6386	82.1393	67.1819	71.9962	0.951068	1	21.3333	5.80607	72.1783	3.0444	0.0421788
10581865	Ldhd	lactate dehydrogenase D	1897.65	1858.6	1734.13	1675.06	1734.13	1758.34	1858.6	1710.26	1710.26	1845.76	1795.29	1698.45	1820.35	1858.6	1795.29	1845.76	1734.13	1652	1795.29	1710.26	1734.13	1770.57	1595.73	1686.71	1761.47	0.976035	1	26.6667	15.7592	1765.06	36.1744	0.0204948
10368893	Lace1	lactation elevated 1	302.334	292.036	265.028	312.996	263.197	292.036	243.875	266.871	178.527	263.197	254.232	330.842	330.842	324.034	308.687	300.246	286.026	257.781	254.232	265.028	238.856	278.204	252.476	302.334	277.663	6.30045e-05	0.000318521	22.7684	22.2609	276.826	37.0639	0.133889
10350159	Lad1	ladinin	131.599	121.095	124.5	160.898	112.206	116.97	101.125	95.6704	85.0359	110.661	138.141	139.102	145.009	150.123	164.279	127.116	117.784	97.6806	78.7932	99.0442	96.3358	100.427	120.259	138.141	119.666	9.69015e-10	1.87098e-08	22.6824	21.4666	118.697	27.7066	0.233422
10468046	Lbx1	ladybird homeobox homolog 1 (Drosophila)	146.018	143.013	142.025	135.298	148.056	133.436	154.343	143.013	152.219	141.044	160.898	120.259	142.025	131.599	141.044	151.167	150.123	138.141	141.044	135.298	144.007	147.033	160.898	140.07	143.42	0.986433	1	27.7528	4.65542	143.271	2.92084	0.0203869
10499394	Lmna	lamin A	238.856	230.72	216.767	247.28	219.793	207.937	219.793	216.767	168.897	213.783	215.269	238.856	221.322	247.28	221.322	235.568	203.657	213.783	198.088	243.875	203.657	219.793	219.793	222.861	220.238	0.0692828	0.166981	22.8859	21.8978	219.925	13.3569	0.0607338
10360745	Lbr	lamin B receptor	310.834	377.413	321.795	333.144	308.687	352.139	324.034	401.707	282.088	385.343	300.246	340.144	362.039	362.039	319.573	333.144	290.018	382.681	292.036	380.038	317.365	415.873	333.144	349.706	340.634	0.996759	1	22.8312	12.0451	340.672	6.75279	0.019822
10455813	Lmnb1	lamin B1	117.784	123.64	109.896	113.772	134.364	122.786	116.162	112.986	104.691	113.772	104.691	103.25	112.986	121.095	109.896	121.938	103.25	106.891	113.772	112.206	97.0059	102.537	107.635	118.603	112.734	0.416933	0.771521	22.637	2.06654	112.79	5.34685	0.0474052
10371012	Lmnb2	lamin B2	153.277	130.69	133.436	130.69	136.239	119.428	140.07	144.007	129.787	150.123	145.009	159.786	137.187	133.436	132.514	145.009	138.141	120.259	121.938	149.086	145.009	147.033	167.73	145.009	139.787	0.00195731	0.00690345	23.9375	15.5227	139.763	10.0835	0.0721469
10569085	Lmntd2	lamin tail domain containing 2	57.2816	62.6829	59.7141	62.6829	63.5579	63.1189	62.2499	56.1028	58.892	56.493	60.9688	60.5477	63.5579	66.257	58.0812	58.892	58.892	56.493	60.1295	60.5477	56.1028	61.8199	56.8859	65.3448	60.304	0.240214	0.492732	21.3333	3.67569	60.3046	2.02506	0.0335805
10395163	Lamb1	laminin B1	97.6806	100.427	112.986	109.896	83.2859	112.986	98.36	103.968	86.2229	105.42	88.0347	101.829	99.7331	122.786	98.36	114.563	116.97	99.7331	103.25	103.968	93.7015	101.829	84.4485	99.7331	101.674	0.471666	0.847246	24.3177	24.1716	101.638	7.49454	0.0737375
10471216	Lamc3	laminin gamma 3	128.89	132.514	127.116	120.259	139.102	132.514	139.102	138.141	143.013	133.436	142.025	116.97	117.784	116.97	120.259	117.784	139.102	140.07	131.599	131.599	138.141	134.364	143.013	143.013	131.949	0.014932	0.042698	26.6667	5.87862	131.589	8.40038	0.0638381
10446473	Lama1	laminin, alpha 1	106.153	112.986	112.986	123.64	104.691	125.366	114.563	121.938	106.153	110.661	120.259	106.891	113.772	135.298	116.97	121.095	109.137	119.428	115.36	114.563	106.153	124.5	106.891	117.784	115.302	0.810701	1	20.0539	6.85919	115.45	3.94742	0.0341916
10368409	Lama2	laminin, alpha 2	85.6274	81.5719	83.8652	87.4266	72.0037	81.0084	77.7085	83.8652	120.259	85.0359	82.7106	83.2859	79.8932	84.4485	77.1717	82.1393	94.3532	85.6274	87.4266	82.1393	94.3532	91.1392	79.8932	91.1392	85.5872	0.716109	1	21.4529	13.5812	85.6781	5.28846	0.0617248
10453939	Lama3	laminin, alpha 3	140.07	133.436	128	117.784	123.64	132.514	122.786	129.787	120.259	151.167	139.102	138.141	155.417	157.586	139.102	139.102	136.239	116.162	111.43	125.366	130.69	134.364	124.5	128.89	132.314	0.000232677	0.00102217	26.6667	14.3229	133.601	12.2726	0.09186
10362538	Lama4	laminin, alpha 4	126.238	140.07	134.364	134.364	114.563	135.298	100.427	128	111.43	134.364	112.206	144.007	125.366	128	112.986	123.64	118.603	121.938	135.298	119.428	117.784	121.938	114.563	129.787	124.361	0.921862	1	24.742	18.212	124.48	4.36606	0.0350744
10490384	Lama5	laminin, alpha 5	82.7106	82.7106	81.0084	79.8932	81.5719	89.8845	86.2229	82.7106	75.5835	77.1717	82.7106	78.7932	80.4489	80.4489	82.1393	76.1093	78.249	81.0084	77.7085	79.3413	79.3413	82.7106	85.6274	81.0084	81.0464	0.99999	1	24	4.15149	81.0464	0.0723144	0.000892259
10588942	Lamb2	laminin, beta 2	167.73	170.072	165.421	176.069	177.294	170.072	184.823	166.572	159.786	173.645	184.823	165.421	155.417	170.072	176.069	170.072	170.072	187.403	163.144	166.572	156.498	172.446	165.421	177.294	170.509	0.848017	1	20.8591	5.92347	170.69	3.81168	0.0223311
10352838	Lamb3	laminin, beta 3	88.0347	77.7085	75.5835	78.249	88.647	82.7106	85.6274	78.249	71.0124	78.249	81.5719	76.6386	79.3413	86.2229	76.6386	78.249	83.2859	84.4485	74.028	79.8932	77.7085	79.8932	85.6274	79.3413	80.29	0.997214	1	23.3333	0.685429	80.295	1.28713	0.01603
10358816	Lamc1	laminin, gamma 1	270.597	274.374	272.479	315.173	235.568	266.871	225.972	296.112	215.269	319.573	240.518	261.379	276.282	333.144	280.139	265.028	233.941	280.139	290.018	296.112	252.476	286.026	249	317.365	273.065	0.941959	1	24.1736	21.7969	273.086	10.756	0.0393866
10355266	Lancl1	LanC (bacterial lantibiotic synthetase component C)-like 1	639.145	699.413	709.176	652.575	648.067	699.413	694.581	719.076	608.874	781.445	704.277	754.826	826.001	803.414	781.445	770.686	749.612	714.109	652.575	704.277	666.287	719.076	714.109	685.019	712.395	0.308857	0.607462	26.6667	16.5951	716.416	44.5002	0.0621151
10538617	Lancl2	LanC (bacterial lantibiotic synthetase component C)-like 2	333.144	367.093	398.932	349.706	349.706	407.315	335.461	354.588	300.246	359.538	317.365	347.291	352.139	367.093	396.177	404.501	382.681	369.646	380.038	335.461	296.112	300.246	306.555	335.461	351.937	1.1149e-05	6.75578e-05	24.5975	23.1977	351.79	35.7169	0.101529
10364194	Lss	lanosterol synthase	1184.45	1200.98	1260.69	873.098	1016.93	1192.69	776.047	942.272	831.746	1089.92	982.286	1016.93	1176.27	1305.15	1418.35	1379.57	995.999	765.363	797.865	704.277	729.114	699.413	942.272	1184.45	1019.42	9.35955e-07	7.36671e-06	24.1947	20.5692	1020.51	236.981	0.232219
10438959	Lsg1	large subunit GTPase 1 homolog (S. cerevisiae)	604.668	592.224	596.344	719.076	596.344	588.134	600.491	625.992	522.758	596.344	680.287	630.346	744.434	643.591	680.287	630.346	648.067	734.185	568.1	675.588	560.278	739.292	729.114	621.668	638.665	0.754531	1	20.8591	2.39382	636.529	31.6705	0.049755
10361660	Lats1	large tumor suppressor	831.746	910.175	897.644	982.286	867.067	1016.93	929.3	995.999	781.445	916.506	754.826	910.175	891.444	831.746	867.067	891.444	897.644	1031.12	968.763	962.071	910.175	935.763	849.223	786.88	900.727	0.00103909	0.00390277	26.9327	26.7018	892.8	70.914	0.0794287
10420413	Lats2	large tumor suppressor 2	354.588	357.054	344.892	374.806	294.067	349.706	349.706	410.148	352.139	390.722	321.795	385.343	352.139	352.139	321.795	324.034	321.795	393.44	312.996	380.038	333.144	436.549	359.538	362.039	355.609	0.682956	1	22.5411	12.5825	355.687	19.3348	0.0543592
10605831	Las1l	LAS1-like (S. cerevisiae)	359.538	369.646	347.291	393.44	354.588	372.217	347.291	367.093	261.379	415.873	410.148	427.565	407.315	418.766	369.646	347.291	372.217	364.557	340.144	369.646	342.509	369.646	380.038	398.932	371.116	0.0900678	0.210308	26.4384	14.9819	373.656	26.3447	0.0705051
10499914	Lce1b	late cornified envelope 1B	92.4115	85.6274	91.1392	78.7932	100.427	82.1393	90.5097	80.4489	103.968	71.5064	107.635	83.8652	83.2859	87.4266	85.0359	91.1392	85.6274	89.2636	88.0347	89.2636	91.1392	78.249	78.249	86.8227	87.5836	0.999859	1	23.3333	4.18463	87.5997	0.649419	0.00741349
10499932	Lce1h	late cornified envelope 1H	79.3413	77.1717	86.2229	64	108.383	76.6386	85.0359	83.2859	126.238	83.8652	91.1392	83.8652	86.8227	80.4489	82.7106	82.7106	91.7731	82.7106	86.8227	76.6386	97.6806	89.2636	97.0059	78.7932	86.607	0.846464	1	25.0473	8.37505	86.5129	6.66341	0.0770222
10499937	Lce1j	late cornified envelope 1J	138.141	136.239	138.141	116.162	158.683	133.436	152.219	127.116	171.255	143.013	215.269	130.69	140.07	125.366	164.279	137.187	149.086	140.07	146.018	139.102	179.769	152.219	156.498	139.102	147.047	0.849461	1	24.2303	13.5276	147.104	8.78514	0.0597207
10499939	Lce1k	late cornified envelope 1K	127.116	112.986	119.428	109.896	129.787	128.89	177.294	125.366	136.239	121.938	165.421	109.137	119.428	115.36	133.436	110.661	140.07	120.259	113.772	119.428	128	137.187	141.044	128	127.923	0.811313	1	26	7.07898	127.642	10.301	0.0807023
10493900	Lce3c	late cornified envelope 3C	85.6274	71.0124	86.8227	70.0348	81.0084	77.7085	79.8932	69.551	102.537	70.5219	77.1717	78.249	70.0348	80.4489	69.551	81.5719	86.2229	71.5064	84.4485	74.028	107.635	64.4452	75.0614	73.5167	78.692	0.960366	1	21.4329	10.8483	78.986	3.57933	0.045316
10493903	Lce3d	late cornified envelope 3D	221.322	207.937	235.568	203.657	272.479	225.972	256	229.126	319.573	210.839	282.088	203.657	224.411	207.937	235.568	209.383	257.781	230.72	250.732	222.861	288.015	250.732	243.875	233.941	238.507	0.445863	0.812196	25.5143	6.79189	237.804	20.9247	0.0879913
10555586	Lamtor1	late endosomal/lysosomal adaptor, MAPK and MTOR activator 1	382.681	352.139	424.612	401.707	388.023	390.722	319.573	374.806	252.476	335.461	296.112	369.646	315.173	415.873	398.932	415.873	347.291	390.722	349.706	328.557	294.067	308.687	326.288	362.039	355.882	3.33588e-06	2.28829e-05	22.8695	0.917525	355.843	49.1933	0.138244
10499420	Lamtor2	late endosomal/lysosomal adaptor, MAPK and MTOR activator 2	282.088	292.036	290.018	300.246	286.026	288.015	300.246	284.05	215.269	274.374	280.139	321.795	284.05	290.018	306.555	298.172	274.374	268.727	276.282	282.088	257.781	276.282	266.871	280.139	282.318	0.0114813	0.0339302	23.4732	22.6617	282.253	15.0325	0.053259
10496397	Lamtor3	late endosomal/lysosomal adaptor, MAPK and MTOR activator 3	809.002	879.171	922.88	916.506	776.047	879.171	867.067	897.644	729.114	873.098	861.078	820.296	826.001	797.865	873.098	855.13	855.13	916.506	879.171	861.078	837.532	861.078	826.001	797.865	850.73	0.514766	0.904842	27.7528	24.6664	847.092	30.7291	0.036276
10526792	Lamtor4	late endosomal/lysosomal adaptor, MAPK and MTOR activator 4	1332.57	1200.98	1323.37	1251.98	1260.69	1200.98	1168.14	1226.22	1217.75	1269.46	1251.98	1243.34	1152.06	1278.29	1332.57	1341.84	1217.75	1234.75	1160.07	1184.45	1217.75	1168.14	1379.57	1243.34	1244.09	0.413795	0.76719	24.5572	19.7883	1244.74	42.5648	0.0341958
10495201	Lamtor5	late endosomal/lysosomal adaptor, MAPK and MTOR activator 5	421.679	421.679	415.873	415.873	398.932	418.766	396.177	418.766	404.501	445.722	413.001	424.612	393.44	442.643	448.822	401.707	382.681	388.023	369.646	404.501	398.932	415.873	413.001	404.501	410.806	0.235145	0.483999	24.6812	15.3848	411.184	13.598	0.0330703
10446928	Ltbp1	latent transforming growth factor beta binding protein 1	81.5719	77.7085	83.8652	83.2859	74.5429	89.2636	81.0084	81.0084	82.7106	80.4489	79.3413	81.5719	82.1393	78.249	74.028	81.5719	81.5719	86.2229	83.8652	82.1393	82.1393	82.7106	78.7932	89.2636	81.6259	0.983714	1	24	4.9179	81.6259	0.948007	0.0116141
10401527	Ltbp2	latent transforming growth factor beta binding protein 2	84.4485	82.1393	82.1393	82.7106	94.3532	94.3532	91.7731	91.1392	89.2636	86.8227	92.4115	82.7106	93.7015	86.8227	90.5097	88.647	86.2229	88.647	83.2859	86.2229	83.2859	90.5097	94.3532	89.2636	88.1557	0.995693	1	26	6.78224	88.1001	1.70389	0.0193404
10460666	Ltbp3	latent transforming growth factor beta binding protein 3	158.683	148.056	150.123	145.009	141.044	157.586	176.069	154.343	157.586	159.786	187.403	128	141.044	154.343	155.417	144.007	182.278	154.343	138.141	152.219	144.007	168.897	173.645	170.072	155.921	0.990395	1	26	8.13925	155.883	5.38101	0.0345195
10561212	Ltbp4	latent transforming growth factor beta binding protein 4	357.054	326.288	354.588	359.538	310.834	352.139	280.139	308.687	272.479	340.144	247.28	317.365	278.204	294.067	290.018	298.172	304.437	321.795	319.573	263.197	263.197	302.334	328.557	354.588	310.195	0.950162	1	24.1176	22.7202	310.198	12.416	0.0400261
10593449	Layn	layilin	71.5064	73.0089	72.0037	86.8227	72.5046	79.8932	65.3448	72.5046	81.5719	88.0347	88.0347	77.7085	72.0037	81.0084	74.028	81.0084	71.0124	83.8652	75.5835	78.249	69.551	77.7085	89.2636	73.5167	77.3224	0.992907	1	26	11.4254	77.4335	2.11406	0.0273016
10461268	Lbhd1; 1810009A15Rik; Ints5	LBH domain containing 1; RIKEN cDNA 1810009A15 gene; integrator complex subunit 5	74.5429	66.7178	66.7178	67.6492	62.2499	59.7141	57.68	63.5579	58.0812	63.5579	75.5835	82.7106	72.5046	74.5429	60.1295	73.0089	68.1197	65.3448	56.493	64.8934	58.892	70.5219	80.4489	78.249	67.5796	1.40858e-06	1.05858e-05	24.1891	17.1634	67.6432	8.01129	0.118434
10479607	Lime1; Zgpat	Lck interacting transmembrane adaptor 1; zinc finger, CCCH-type with G patch domain	162.017	177.294	165.421	183.546	152.219	183.546	206.5	221.322	154.343	182.278	177.294	182.278	176.069	192.672	188.706	194.012	171.255	177.294	178.527	179.769	177.294	209.383	165.421	160.898	179.973	0.972909	1	24.1935	8.81016	179.953	5.06101	0.028124
10581388	Lcat	lecithin cholesterol acyltransferase	6165.49	5792.62	5752.61	5752.61	5914.33	5752.61	6122.9	5673.41	5752.61	5792.62	5673.41	5873.48	5792.62	5873.48	6080.61	5996.9	5595.3	6080.61	5873.48	6038.61	5367.37	6251.56	5914.33	5873.48	5864.88	0.998835	1	24.6667	22.9376	5864.75	41.0245	0.00699509
10498978	Lrat	lecithin-retinol acyltransferase (phosphatidylcholine-retinol-O-acyltransferase)	724.077	494.559	458.253	494.559	385.343	359.538	302.334	354.588	530.056	508.463	474.413	497.999	729.114	592.224	436.549	424.612	530.056	533.742	349.706	380.038	380.038	625.992	471.136	556.408	483.075	6.96866e-05	0.000347752	24.771	16.9363	486.539	109.118	0.224273
10425161	Lgals1	lectin, galactose binding, soluble 1	652.575	634.73	760.076	749.612	1016.93	634.73	729.114	596.344	617.374	704.277	596.344	576.03	803.414	809.002	734.185	744.434	803.414	568.1	699.413	652.575	666.287	596.344	709.176	699.413	698.079	0.0283555	0.0757724	21.6929	2.60323	697.084	87.7743	0.125916
10414360	Lgals3	lectin, galactose binding, soluble 3	212.306	186.108	184.823	196.72	212.306	203.657	216.767	224.411	177.294	225.972	183.546	173.645	196.72	173.645	192.672	205.074	179.769	188.706	183.546	218.275	195.361	222.861	196.72	178.527	197.06	0.483339	0.862838	27.5666	2.63296	195.824	11.8609	0.0605691
10551626	Lgals4; Lgals6	lectin, galactose binding, soluble 4; lectin, galactose binding, soluble 6	227.544	216.767	227.544	200.854	183.546	195.361	243.875	304.437	265.028	245.572	186.108	242.191	206.5	243.875	221.322	229.126	209.383	367.093	247.28	362.039	210.839	278.204	199.466	216.767	238.78	0.0660668	0.159988	20.4706	13.0666	241.797	37.5545	0.155314
10407766	Lgals8	lectin, galactose binding, soluble 8	2288.2	2435.5	2288.2	2272.4	2256.7	2556.58	2149.82	2210.26	1910.85	2336.28	2210.26	2336.28	2469.49	2452.44	2521.38	2435.5	2385.37	2503.97	2194.99	2164.77	2091.03	2019.8	2048	2401.97	2289.17	0.000260109	0.00112554	25.4679	21.3399	2290.59	170.337	0.074364
10388902	Lgals9	lectin, galactose binding, soluble 9	3104.19	3281.18	3875.05	3848.29	4039.61	4039.61	3640.7	3213.66	2876.3	2876.3	2876.3	2936.74	3104.19	3492.39	3821.7	3795.3	3848.29	4067.71	3565.78	2957.17	2797.65	2435.5	2740.08	3104.19	3347.41	6.66134e-16	1.69472e-13	22.7882	3.30055	3365.65	642.494	0.190898
10384572	Lgalsl	lectin, galactoside binding-like	709.176	709.176	776.047	809.002	613.109	560.278	352.139	268.727	296.112	286.026	407.315	556.408	621.668	744.434	786.88	809.002	699.413	445.722	306.555	257.781	288.015	312.996	497.999	548.748	527.614	0	0	23.2392	22.5098	525.166	271.494	0.516968
10393573	Lgals3bp	lectin, galactoside-binding, soluble, 3 binding protein	1209.34	942.272	1136.2	1074.91	1136.2	1209.34	1144.1	903.888	843.357	955.426	891.444	867.067	1067.48	1176.27	1209.34	1226.22	1136.2	1097.5	955.426	1009.9	749.612	1031.12	897.644	1052.79	1038.46	5.96061e-06	3.83911e-05	22.8602	1.7669	1039.94	148.471	0.142769
10409434	Lman2	lectin, mannose-binding 2	2469.49	2320.15	2385.37	2521.38	2256.7	2288.2	2210.26	2225.63	1937.53	2256.7	2320.15	2628.46	2452.44	2503.97	2435.5	2538.92	2272.4	2019.8	2005.85	2241.11	2048	2368.9	2385.37	2521.38	2317.24	2.48144e-08	3.01256e-07	22.0459	21.7556	2305.87	207.937	0.090177
10353871	Lman2l	lectin, mannose-binding 2-like	458.253	404.501	357.054	424.612	362.039	344.892	304.437	321.795	257.781	326.288	310.834	448.822	455.087	458.253	390.722	415.873	396.177	359.538	328.557	354.588	306.555	398.932	393.44	396.177	373.967	2.55446e-07	2.32958e-06	25.0479	19.5831	375.704	64.9611	0.172905
10459481	Lman1	lectin, mannose-binding, 1	5330.3	5113.16	4672.57	5148.73	4770.75	5042.77	4803.93	5148.73	4837.35	5712.87	5832.91	5873.48	5556.65	5220.6	4904.87	4973.34	5077.84	4938.99	4705.07	5113.16	5293.48	5404.7	5595.3	5518.27	5191.24	1.63081e-08	2.12802e-07	25.2931	14.0736	5210.74	396.677	0.0761267
10402268	Lgmn	legumain	1002.93	1031.12	995.999	1038.29	1031.12	1060.11	1144.1	1089.92	885.286	1074.91	968.763	962.071	1009.9	1038.29	1120.56	1082.39	968.763	1060.11	1016.93	1176.27	935.763	1152.06	968.763	1024	1034.93	0.896481	1	25.0056	2.21257	1033.65	32.1904	0.0311423
10350123	Lmod1	leiomodin 1 (smooth muscle)	69.551	70.0348	71.0124	64	71.5064	70.5219	85.6274	68.5935	68.5935	68.1197	72.0037	67.1819	71.5064	65.3448	64.8934	66.257	72.0037	72.0037	60.9688	70.0348	64.4452	67.6492	78.7932	65.3448	69.4163	0.939694	1	27.9074	1.7384	69.1983	1.81871	0.0262825
10435193	Lmln	leishmanolysin-like (metallopeptidase M8 family)	79.8932	76.6386	71.0124	71.0124	67.1819	73.5167	63.1189	69.0706	67.1819	75.5835	76.6386	76.6386	75.0614	75.5835	77.7085	76.1093	70.0348	68.1197	65.3448	72.5046	71.0124	76.1093	85.0359	84.4485	73.5233	8.4737e-09	1.21555e-07	23.8232	17.6494	73.478	6.12658	0.0833797
10449327	Lemd2	LEM domain containing 2	421.679	445.722	418.766	464.65	396.177	461.44	461.44	471.136	349.706	451.944	362.039	388.023	382.681	430.539	374.806	407.315	382.681	458.253	413.001	442.643	410.148	458.253	377.413	382.681	417.214	0.348011	0.668657	27.2407	25.8472	414.469	23.6125	0.0569705
10372815	Lemd3	LEM domain containing 3	359.538	410.148	380.038	401.707	374.806	424.612	342.509	369.646	280.139	347.291	312.996	404.501	404.501	401.707	372.217	390.722	385.343	439.586	377.413	354.588	369.646	354.588	347.291	388.023	374.731	0.0271868	0.0731351	24.6547	23.2619	374.556	33.5474	0.0895659
10527306	Lmtk2	lemur tyrosine kinase 2	317.365	342.509	300.246	347.291	328.557	302.334	317.365	317.365	235.568	326.288	284.05	369.646	319.573	333.144	344.892	302.334	324.034	328.557	321.795	354.588	278.204	330.842	298.172	333.144	319.078	0.807673	1	24.742	21.4857	319.2	16.4008	0.0513809
10553115	Lmtk3	lemur tyrosine kinase 3	209.383	219.793	222.861	209.383	232.325	207.937	259.574	212.306	230.72	227.544	242.191	190.019	206.5	200.854	200.854	213.783	233.941	218.275	210.839	225.972	225.972	235.568	265.028	219.793	221.725	0.168192	0.36367	27.7808	3.78034	220.751	13.0038	0.0589071
10499620	Lenep; Flad1	lens epithelial protein; RFad1, flavin adenine dinucleotide synthetase, homolog (yeast)	304.437	286.026	326.288	324.034	294.067	296.112	298.172	308.687	256	312.996	312.996	321.795	304.437	315.173	302.334	312.996	294.067	296.112	284.05	308.687	288.015	294.067	294.067	310.834	301.935	0.555006	0.952553	21.5102	21.1447	301.172	8.96137	0.029755
10587211	Leo1	Leo1, Paf1/RNA polymerase II complex component, homolog (S. cerevisiae)	178.527	200.854	191.341	207.937	178.527	165.421	137.187	123.64	123.64	128.89	148.056	178.527	176.069	195.361	188.706	186.108	178.527	142.025	112.206	128.89	115.36	135.298	160.898	160.898	160.121	5.55112e-16	1.52435e-13	22.4993	0.375878	159.323	37.8837	0.237779
10506298	Leprot	leptin receptor overlapping transcript	188.706	233.941	235.568	240.518	233.941	265.028	242.191	240.518	225.972	272.479	192.672	202.251	233.941	233.941	229.126	237.207	243.875	310.834	249	250.732	213.783	242.191	187.403	202.251	233.669	7.80556e-05	0.00038439	23.5554	5.01746	234.142	25.6782	0.109669
10578149	Leprotl1	leptin receptor overlapping transcript-like 1	580.037	568.1	648.067	675.588	657.114	604.668	530.056	410.148	286.026	497.999	451.944	522.758	592.224	588.134	630.346	670.921	621.668	634.73	455.087	415.873	330.842	415.873	494.559	530.056	533.867	8.66418e-13	5.13323e-11	23.1858	0.52291	533.993	138.917	0.260148
10376690	Llgl1	lethal giant larvae homolog 1 (Drosophila)	83.2859	78.249	85.6274	82.1393	77.7085	82.1393	82.7106	80.4489	66.257	80.4489	82.7106	89.8845	81.5719	82.1393	82.1393	79.8932	78.7932	78.7932	69.0706	85.0359	73.0089	89.8845	79.8932	85.0359	80.7029	0.373491	0.708409	20.7406	0.637385	80.3057	3.61223	0.0449809
10382625	Llgl2	lethal giant larvae homolog 2 (Drosophila)	439.586	388.023	398.932	430.539	393.44	458.253	330.842	302.334	254.232	342.509	276.282	415.873	364.557	415.873	424.612	427.565	374.806	377.413	354.588	344.892	268.727	300.246	352.139	410.148	368.6	3.47704e-07	3.05344e-06	23.2708	23.1311	368.377	65.1633	0.176893
10565479	l7Rn6	lethal, Chr 7, Rinchik 6	995.999	922.88	885.286	948.826	826.001	809.002	689.784	666.287	608.874	689.784	734.185	929.3	955.426	955.426	989.119	948.826	873.098	760.076	714.109	724.077	617.374	781.445	891.444	929.3	826.914	5.79536e-14	5.50878e-12	23.439	21.6313	825.077	168.841	0.204637
10426909	Letmd1	LETM1 domain containing 1	861.078	760.076	814.629	770.686	724.077	739.292	744.434	724.077	734.185	843.357	786.88	867.067	803.414	831.746	820.296	826.001	739.292	781.445	739.292	694.581	661.685	724.077	760.076	826.001	774.073	3.09256e-07	2.74788e-06	26.5399	16.5057	779.612	62.2755	0.0798801
10521709	Lap3	leucine aminopeptidase 3	4576.41	5007.93	4705.07	5042.77	4904.87	5442.3	4770.75	4837.35	4182.07	4737.79	4705.07	4837.35	5256.91	5184.54	5113.16	5077.84	5256.91	5293.48	4973.34	4544.8	4803.93	4451.27	4389.98	4482.23	4857.42	0.000792435	0.00305462	24.3765	23.9009	4855.86	328.221	0.0675927
10557285	Lcmt1	leucine carboxyl methyltransferase 1	249	242.191	237.207	242.191	229.126	252.476	221.322	232.325	202.251	247.28	229.126	249	252.476	254.232	254.232	252.476	263.197	230.72	245.572	229.126	218.275	219.793	240.518	252.476	239.441	0.000623498	0.00246549	26.9896	18.3582	240.337	14.608	0.0607811
10486710	Lcmt2	leucine carboxyl methyltransferase 2	372.217	421.679	481.036	439.586	396.177	404.501	308.687	317.365	238.856	326.288	302.334	326.288	388.023	401.707	436.549	430.539	364.557	359.538	337.794	317.365	247.28	333.144	354.588	388.023	362.255	2.85794e-12	1.35309e-10	22.5349	0.959229	361.478	76.9596	0.212902
10515277	Lurap1	leucine rich adaptor protein 1	78.249	75.5835	69.0706	67.6492	73.5167	77.1717	82.7106	76.1093	74.028	85.6274	85.0359	63.5579	68.1197	67.6492	72.5046	73.0089	75.5835	77.1717	62.6829	75.0614	74.5429	78.7932	78.7932	71.5064	74.322	0.505495	0.892991	23.9308	10.6145	74.3235	4.32759	0.0582263
10505623	Lurap1l	leucine rich adaptor protein 1-like	1698.45	2105.58	1606.83	1341.84	1468.37	1770.57	1833.01	1833.01	1710.26	1833.01	1520.15	1663.49	1595.73	1795.29	1758.34	1618	1782.89	2149.82	1722.16	1698.45	1686.71	1858.6	1448.15	1488.87	1707.82	0.203649	0.428403	20.1224	12.4443	1721.15	120.217	0.0698468
10348493	Lrrfip1	leucine rich repeat (in FLII) interacting protein 1	187.403	195.361	177.294	192.672	178.527	196.72	157.586	171.255	135.298	164.279	151.167	181.019	187.403	184.823	195.361	198.088	150.123	176.069	173.645	158.683	144.007	157.586	174.853	183.546	173.865	7.27457e-06	4.60315e-05	23.08	23.0362	173.738	18.704	0.107656
10589723	Lrrfip2	leucine rich repeat (in FLII) interacting protein 2	814.629	814.629	685.019	814.629	685.019	754.826	714.109	867.067	786.88	855.13	714.109	922.88	724.077	792.353	714.109	685.019	786.88	843.357	797.865	849.223	826.001	843.357	729.114	765.363	782.735	0.0580463	0.142967	21.0739	14.8801	782.352	53.2657	0.0680841
10551519	Lrfn1	leucine rich repeat and fibronectin type III domain containing 1	85.6274	89.8845	82.1393	73.5167	95.6704	85.6274	100.427	93.7015	82.1393	86.2229	105.42	77.1717	79.8932	89.8845	91.7731	85.6274	88.0347	87.4266	82.1393	93.0542	79.3413	91.7731	93.7015	89.2636	87.8942	0.983403	1	26.7544	6.47967	87.8255	2.54062	0.0289281
10445816	Lrfn2	leucine rich repeat and fibronectin type III domain containing 2	68.1197	72.0037	66.257	66.7178	75.0614	69.0706	74.5429	68.1197	79.8932	71.5064	72.0037	63.1189	70.0348	62.2499	65.7993	68.1197	76.1093	73.0089	66.7178	62.2499	75.0614	72.0037	75.5835	67.1819	70.0223	0.745073	1	27.2088	4.46925	69.8365	2.75161	0.0394008
10561911	Lrfn3; Gm42382	leucine rich repeat and fibronectin type III domain containing 3; predicted gene, 42382	90.5097	79.8932	74.028	78.7932	86.2229	77.7085	64	52.3457	46.8507	56.493	62.2499	86.8227	81.0084	93.7015	75.0614	74.5429	75.0614	72.5046	44.0173	59.7141	45.2548	61.8199	65.3448	90.5097	70.6024	3.71564e-08	4.27114e-07	22.8897	22.2434	70.2679	17.1622	0.24424
10464775	Lrfn4	leucine rich repeat and fibronectin type III domain containing 4	68.5935	77.7085	77.7085	72.5046	86.2229	70.0348	91.7731	78.7932	73.5167	73.5167	83.2859	70.5219	77.1717	62.6829	75.0614	73.5167	80.4489	77.1717	72.5046	68.1197	85.0359	90.5097	95.6704	86.2229	77.8457	0.953581	1	26.6667	4.82866	77.571	4.22293	0.0544396
10526968	Elfn1	leucine rich repeat and fibronectin type III, extracellular 1	93.7015	100.427	93.7015	84.4485	102.537	93.0542	95.6704	89.8845	96.3358	79.8932	109.137	80.4489	89.8845	81.5719	85.0359	92.4115	97.6806	99.7331	78.249	95.0095	98.36	106.153	100.427	96.3358	93.3371	0.99782	1	26.6667	11.7368	93.3212	0.184936	0.00198172
10370999	Lingo3	leucine rich repeat and Ig domain containing 3	176.069	165.421	168.897	156.498	192.672	174.853	198.088	170.072	182.278	156.498	200.854	156.498	170.072	172.446	173.645	156.498	166.572	172.446	155.417	182.278	198.088	171.255	188.706	167.73	173.911	0.845236	1	26	6.78583	173.642	8.25589	0.0475456
10494039	Lingo4	leucine rich repeat and Ig domain containing 4	209.383	182.278	182.278	160.898	167.73	149.086	182.278	177.294	195.361	186.108	212.306	199.466	187.403	192.672	168.897	187.403	168.897	148.056	152.219	188.706	191.341	184.823	199.466	213.783	182.839	7.2686e-10	1.45709e-08	25.3913	14.3185	184.021	21.6842	0.117835
10481734	Lrsam1	leucine rich repeat and sterile alpha motif containing 1	148.056	143.013	130.69	149.086	137.187	146.018	144.007	140.07	116.162	147.033	140.07	138.141	142.025	149.086	143.013	131.599	135.298	141.044	133.436	128.89	114.563	146.018	152.219	142.025	139.114	0.656533	1	22.0013	0.82386	138.915	5.43196	0.0391028
10465963	Lrrc10b	leucine rich repeat containing 10B	85.0359	83.8652	86.2229	80.4489	105.42	92.4115	94.3532	88.0347	77.1717	76.1093	97.6806	75.5835	82.7106	75.0614	77.1717	80.4489	94.3532	81.5719	82.1393	92.4115	86.2229	89.2636	91.7731	86.8227	85.9287	0.648949	1	26.6667	2.30259	85.4102	5.18394	0.0606946
10425000	Lrrc14	leucine rich repeat containing 14	143.013	137.187	157.586	173.645	136.239	148.056	129.787	138.141	114.563	140.07	122.786	140.07	141.044	151.167	148.056	153.277	143.013	144.007	135.298	144.007	121.095	140.07	146.018	143.013	141.3	0.000764967	0.00296127	22.0162	2.09349	141.196	12.2003	0.0864067
10410641	Lrrc14b	leucine rich repeat containing 14B	82.1393	88.0347	85.6274	82.1393	91.7731	79.8932	88.0347	88.647	83.2859	82.1393	82.7106	76.6386	78.7932	76.1093	79.3413	89.2636	94.3532	81.5719	87.4266	85.0359	94.3532	82.7106	86.2229	88.647	84.7872	0.576183	0.977922	24.6667	5.27758	84.7094	2.93666	0.0346675
10408280	Lrrc16a	leucine rich repeat containing 16A	455.087	604.668	515.561	484.382	504.951	433.534	430.539	424.612	380.038	512	382.681	487.751	461.44	461.44	666.287	608.874	404.501	436.549	451.944	608.874	504.951	515.561	541.193	474.413	489.66	0.74854	1	23.4351	17.7517	489.148	21.608	0.0441748
10415187	Lrrc16b	leucine rich repeat containing 16B	65.3448	69.0706	72.5046	70.0348	73.0089	71.5064	83.8652	72.5046	64.8934	68.5935	70.5219	64.4452	69.0706	67.6492	67.1819	63.5579	69.0706	69.0706	64	71.5064	67.6492	74.028	72.0037	70.0348	69.6299	0.616165	1	26.6667	4.08521	69.3889	3.07409	0.0443023
10363486	Lrrc20	leucine rich repeat containing 20	177.294	167.73	163.144	183.546	159.786	166.572	153.277	157.586	95.6704	165.421	133.436	155.417	177.294	218.275	153.277	164.279	151.167	171.255	148.056	152.219	139.102	136.239	151.167	176.069	159.053	0.00729063	0.0226279	23.0215	22.7333	158.831	20.2106	0.127246
10564467	Lrrc28	leucine rich repeat containing 28	786.88	689.784	719.076	648.067	484.382	464.65	689.784	1082.39	809.002	1002.93	989.119	1144.1	849.223	770.686	685.019	709.176	533.742	564.175	544.958	1160.07	1038.29	975.501	1089.92	929.3	806.676	3.02637e-08	3.58359e-07	23.4914	14.7859	803.044	227.596	0.283416
10581214	Lrrc29	leucine rich repeat containing 29	111.43	116.162	112.206	118.603	120.259	130.69	119.428	121.938	99.7331	118.603	107.635	103.968	112.206	111.43	111.43	106.891	112.986	135.298	115.36	118.603	104.691	115.36	108.383	103.968	114.053	0.00171531	0.0061097	25.5143	1.65934	113.622	7.16795	0.0630861
10370334	Lrrc3	leucine rich repeat containing 3	1144.1	1009.9	897.644	879.171	867.067	855.13	897.644	776.047	809.002	843.357	982.286	1052.79	1016.93	1052.79	982.286	955.426	873.098	744.434	734.185	814.629	797.865	922.88	1120.56	1120.56	922.907	6.68288e-12	2.81985e-10	23.8515	18.2704	922.026	147.253	0.159706
10452609	Lrrc30	leucine rich repeat containing 30	65.3448	66.7178	62.6829	63.5579	72.5046	64.8934	70.5219	67.1819	70.0348	75.5835	67.1819	60.1295	58.4852	60.9688	65.7993	60.1295	66.7178	70.5219	62.6829	59.7141	72.0037	65.3448	63.5579	61.3929	65.5689	0.278765	0.55755	24.4069	8.17339	65.5342	3.60637	0.0550304
10555174	Lrrc32	leucine rich repeat containing 32	259.574	200.854	199.466	219.793	173.645	190.019	164.279	160.898	172.446	230.72	200.854	191.341	227.544	205.074	200.854	212.306	205.074	163.144	205.074	177.294	155.417	210.839	232.325	265.028	200.994	0.000914813	0.0034783	23.2802	19.3353	200.234	27.7927	0.138801
10380954	Lrrc3c	leucine rich repeat containing 3C	65.7993	68.1197	59.7141	59.3016	66.257	66.257	70.5219	63.1189	64.8934	61.8199	75.0614	64	62.6829	64.8934	56.1028	63.1189	66.7178	65.3448	57.2816	65.3448	67.6492	72.0037	69.0706	63.1189	64.9247	0.715615	1	23.4381	12.318	64.9138	2.8144	0.043356
10497105	Lrrc40	leucine rich repeat containing 40	410.148	474.413	430.539	504.951	467.882	592.224	458.253	564.175	424.612	530.056	464.65	491.143	544.958	501.463	504.951	461.44	477.713	600.491	552.565	467.882	471.136	471.136	382.681	461.44	487.954	0.608245	1	23.9703	4.75638	487.994	31.8288	0.0652238
10507238	Lrrc41	leucine rich repeat containing 41	464.65	442.643	467.882	544.958	474.413	433.534	401.707	424.612	335.461	436.549	415.873	508.463	526.394	504.951	508.463	497.999	474.413	467.882	415.873	430.539	349.706	467.882	430.539	508.463	455.577	7.77853e-07	6.24638e-06	22.26	0.770063	454.051	61.4065	0.135241
10514902	Lrrc42	leucine rich repeat containing 42	112.206	112.206	105.42	123.64	111.43	123.64	108.383	146.018	101.125	128	105.42	112.206	103.25	104.691	99.7331	117.784	99.0442	120.259	122.786	126.238	109.896	128	100.427	99.0442	113.369	0.255047	0.516906	25.638	5.04092	112.86	9.26767	0.0821168
10383453	Lrrc45	leucine rich repeat containing 45	116.97	123.64	116.97	135.298	116.162	116.162	125.366	126.238	107.635	130.69	118.603	139.102	110.661	119.428	112.206	116.162	116.162	127.116	117.784	122.786	103.968	138.141	130.69	120.259	121.175	0.993185	1	26	8.98567	121.2	2.65258	0.021886
10390319	Lrrc46	leucine rich repeat containing 46	56.493	66.7178	64	62.6829	65.7993	66.7178	62.6829	62.2499	56.1028	57.2816	61.3929	55.7152	64.8934	63.1189	60.9688	60.9688	59.3016	58.0812	59.7141	63.1189	61.3929	57.68	64	60.5477	61.3176	0.811492	1	23.3333	2.16436	61.3407	1.6123	0.0262843
10510836	Lrrc47	leucine rich repeat containing 47	174.853	170.072	181.019	205.074	178.527	172.446	186.108	194.012	172.446	202.251	194.012	184.823	183.546	176.069	191.341	194.012	171.255	181.019	168.897	219.793	164.279	206.5	186.108	191.341	185.408	0.998143	1	26.6667	10.9132	185.646	3.27164	0.017623
10594221	Lrrc49	leucine rich repeat containing 49	61.3929	58.0812	68.5935	59.3016	61.8199	63.5579	60.9688	60.9688	72.0037	66.7178	66.257	54.9482	59.7141	58.0812	57.68	66.257	65.3448	60.9688	60.5477	59.3016	65.3448	56.493	57.2816	60.9688	61.7748	0.752737	1	22.5652	10.2296	61.857	2.12914	0.0344204
10552668	Lrrc4b	leucine rich repeat containing 4B	173.645	178.527	181.019	157.586	205.074	159.786	194.012	162.017	163.144	173.645	188.706	151.167	158.683	151.167	166.572	165.421	186.108	182.278	152.219	167.73	176.069	179.769	192.672	163.144	172.09	0.996149	1	26.6667	25.1973	171.818	3.10057	0.0180457
10566043	Lrrc51	leucine rich repeat containing 51	86.2229	82.7106	74.5429	75.0614	79.3413	83.2859	83.8652	80.4489	73.5167	77.7085	77.1717	78.249	72.0037	79.8932	76.6386	71.5064	75.0614	74.028	76.1093	75.0614	67.1819	81.5719	84.4485	82.7106	77.8475	0.946055	1	23.9308	16.9882	77.8431	1.51743	0.0194934
10558825	Lrrc56	leucine rich repeat containing 56	117.784	112.206	110.661	111.43	109.137	109.896	112.986	97.6806	83.8652	104.691	99.7331	104.691	107.635	109.896	116.162	106.153	114.563	118.603	101.829	107.635	106.891	106.153	100.427	104.691	107.308	0.000836461	0.00320646	26.6667	21.6411	107.195	7.17649	0.0669479
10486552	Lrrc57	leucine rich repeat containing 57	344.892	352.139	388.023	364.557	324.034	380.038	349.706	342.509	280.139	335.461	333.144	359.538	382.681	340.144	393.44	382.681	333.144	374.806	364.557	315.173	306.555	302.334	319.573	354.588	346.827	0.000317079	0.00134514	24.683	22.0199	346.923	28.2581	0.0814534
10435654	Lrrc58	leucine rich repeat containing 58	2304.12	2352.53	2210.26	2385.37	1951	1722.16	1807.78	1871.53	1746.2	2005.85	2336.28	2149.82	2486.67	2385.37	2352.53	2241.11	2062.24	1698.45	1710.26	2005.85	2005.85	2320.15	2352.53	2435.5	2120.81	3.95128e-13	2.68067e-11	22.2851	20.1388	2099.97	325.15	0.154835
10380403	Lrrc59	leucine rich repeat containing 59	1226.22	1074.91	968.763	1269.46	1031.12	1074.91	916.506	903.888	739.292	935.763	1112.82	1184.45	1052.79	1031.12	1105.13	1082.39	1060.11	885.286	820.296	922.88	873.098	1009.9	1341.84	1251.98	1036.46	3.64645e-05	0.000194762	21.6265	0.512198	1026.47	155.455	0.151447
10538087	Lrrc61	leucine rich repeat containing 61	184.823	190.019	184.823	181.019	176.069	184.823	148.056	137.187	112.986	128.89	99.0442	135.298	145.009	163.144	173.645	184.823	152.219	174.853	157.586	109.137	112.206	138.141	146.018	158.683	153.271	1.74146e-07	1.66266e-06	23.8745	23.1396	153.273	30.6688	0.200093
10445507	Lrrc73	leucine rich repeat containing 73	65.7993	63.5579	63.5579	66.257	62.2499	61.3929	64.8934	61.8199	58.0812	62.2499	69.0706	61.8199	62.2499	65.3448	61.3929	60.9688	62.6829	64	58.0812	60.9688	60.9688	69.551	62.6829	60.5477	62.9246	0.78296	1	20.9306	19.3972	62.7718	1.38969	0.0221388
10386916	Lrrc75a	leucine rich repeat containing 75A	87.4266	93.7015	85.0359	89.8845	90.5097	100.427	95.0095	80.4489	84.4485	89.8845	91.1392	86.8227	85.0359	81.0084	89.8845	84.4485	95.6704	89.2636	82.7106	95.0095	81.0084	101.829	89.2636	82.7106	88.8575	0.916319	1	27.6577	26.2282	88.5203	2.52592	0.0285349
10369920	Lrrc75b	leucine rich repeat containing 75B	69.0706	66.7178	70.5219	62.6829	69.0706	64	78.249	67.6492	70.5219	69.0706	69.551	61.8199	67.6492	65.3448	70.0348	65.3448	68.5935	70.5219	63.5579	70.5219	67.6492	75.0614	78.249	65.3448	68.6166	0.933372	1	23.7328	9.42186	68.6263	1.77207	0.0258221
10523758	Lrrc8b	leucine rich repeat containing 8 family, member B	68.1197	69.551	61.3929	69.551	64.8934	73.0089	65.3448	75.0614	68.5935	70.5219	67.1819	64.4452	60.5477	61.8199	64.4452	67.6492	66.7178	72.5046	73.0089	73.5167	77.1717	68.5935	66.257	68.1197	68.2507	0.0003208	0.00135859	23.6305	7.84526	68.3029	4.0922	0.0599125
10523766	Lrrc8c	leucine rich repeat containing 8 family, member C	315.173	344.892	324.034	310.834	272.479	286.026	298.172	310.834	276.282	388.023	292.036	340.144	306.555	344.892	357.054	298.172	266.871	268.727	286.026	300.246	284.05	380.038	319.573	340.144	312.97	0.00788303	0.0242619	23.3795	16.8457	312.252	28.1702	0.0902164
10470954	Lrrc8a	leucine rich repeat containing 8A	592.224	556.408	580.037	564.175	541.193	564.175	580.037	576.03	556.408	584.071	604.668	564.175	596.344	592.224	625.992	588.134	548.748	608.874	556.408	625.992	541.193	639.145	584.071	584.071	581.45	0.947534	1	25.2201	17.2017	581.895	9.37829	0.0161168
10523772	Lrrc8d	leucine rich repeat containing 8D	526.394	526.394	588.134	522.758	666.287	613.109	461.44	398.932	330.842	396.177	319.573	442.643	442.643	556.408	564.175	584.071	596.344	494.559	519.147	374.806	330.842	362.039	369.646	427.565	475.622	1.42981e-11	5.29018e-10	23.2139	1.40681	476.761	125.659	0.263569
10372503	Lgr5	leucine rich repeat containing G protein coupled receptor 5	296.112	286.026	282.088	537.455	337.794	374.806	362.039	418.766	250.732	413.001	227.544	337.794	265.028	333.144	249	254.232	427.565	342.509	382.681	298.172	298.172	268.727	257.781	256	323.215	0.263027	0.530717	24.4491	4.06074	322.264	50.5174	0.156758
10349828	Lrrn2	leucine rich repeat protein 2, neuronal	95.0095	91.7731	91.1392	79.8932	101.125	89.2636	118.603	95.0095	101.125	88.647	103.25	83.2859	95.0095	94.3532	94.3532	84.4485	98.36	98.36	78.7932	90.5097	98.36	107.635	116.97	92.4115	95.3204	0.920465	1	26	7.42929	95.211	5.28128	0.0554692
10510464	Lzic	leucine zipper and CTNNBIP1 domain containing	87.4266	89.8845	89.2636	90.5097	77.7085	88.0347	80.4489	79.3413	66.7178	75.0614	69.551	89.2636	75.5835	91.1392	88.0347	83.2859	81.0084	83.8652	75.0614	74.5429	69.0706	75.5835	68.1197	78.7932	80.3042	1.25841e-05	7.52782e-05	24.6944	21.901	80.3358	7.41389	0.0922863
10509246	Luzp1	leucine zipper protein 1	268.727	272.479	270.597	280.139	257.781	290.018	266.871	282.088	221.322	278.204	252.476	268.727	274.374	266.871	252.476	261.379	240.518	286.026	259.574	284.05	254.232	284.05	256	265.028	266.417	0.999971	1	24	2.008	266.417	1.41538	0.00531264
10597973	Lztfl1	leucine zipper transcription factor-like 1	430.539	445.722	467.882	491.143	481.036	484.382	442.643	497.999	634.73	548.748	439.586	491.143	484.382	448.822	477.713	487.751	522.758	474.413	572.051	544.958	519.147	487.751	418.766	481.036	490.629	0.0359826	0.0938531	21.4726	12.2618	492.621	38.8042	0.0787711
10529313	Letm1	leucine zipper-EF-hand containing transmembrane protein 1	533.742	464.65	474.413	471.136	471.136	484.382	467.882	410.148	377.413	458.253	439.586	497.999	445.722	526.394	504.951	494.559	501.463	398.932	415.873	413.001	398.932	421.679	439.586	455.087	456.955	1.27657e-05	7.63121e-05	24.1048	21.3553	457.028	41.7511	0.0913535
10577824	Letm2	leucine zipper-EF-hand containing transmembrane protein 2	133.436	158.683	132.514	112.206	128	128.89	116.97	112.206	91.7731	120.259	91.1392	135.298	139.102	144.007	126.238	128	134.364	133.436	119.428	109.896	114.563	121.938	121.095	125.366	124.117	0.000182402	0.000820689	24.9584	20.7857	124.334	14.7481	0.118618
10579043	Lzts1	leucine zipper, putative tumor suppressor 1	65.3448	62.6829	61.3929	64.8934	67.6492	63.1189	68.5935	69.551	72.0037	60.5477	67.6492	62.6829	64	65.7993	68.1197	59.7141	65.3448	67.6492	67.6492	60.5477	78.249	68.1197	63.5579	64.8934	65.8231	0.72942	1	25.0152	6.65765	65.7527	2.38546	0.0362793
10463457	Lzts2	leucine zipper, putative tumor suppressor 2	194.012	190.019	196.72	191.341	170.072	165.421	198.088	184.823	182.278	178.527	190.019	191.341	196.72	179.769	206.5	184.823	177.294	173.645	167.73	179.769	177.294	179.769	203.657	194.012	185.568	0.00708508	0.0220525	24.84	16.4657	185.903	9.56171	0.0514338
10487700	Lzts3	leucine zipper, putative tumor suppressor family member 3	242.191	209.383	238.856	233.941	235.568	242.191	240.518	209.383	183.546	227.544	219.793	216.767	225.972	238.856	216.767	230.72	219.793	229.126	206.5	216.767	186.108	221.322	212.306	224.411	222.014	0.121903	0.275101	21.6651	2.65225	221.881	11.5701	0.0521456
10451953	Lrg1	leucine-rich alpha-2-glycoprotein 1	4513.4	3147.52	2856.44	2896.31	2957.17	2721.15	3956.48	2033.85	2759.13	2856.44	3213.66	2646.74	3258.52	2817.11	3444.31	3516.68	2797.65	2225.63	2556.58	2936.74	2210.26	2210.26	2628.46	2368.9	2897.06	0.245093	0.500366	26.4367	18.5287	2913.95	296.774	0.101846
10453334	Lrpprc	leucine-rich PPR-motif containing	1758.34	1675.06	1573.76	1795.29	1520.15	1746.2	1698.45	2033.85	1698.45	1964.57	1978.24	1978.24	1807.78	1770.57	1758.34	1663.49	1640.59	1606.83	1758.34	1951	1924.14	1910.85	1833.01	1833.01	1786.61	3.73077e-05	0.000198653	24.742	12.8096	1789.28	134.222	0.0750147
10564377	Lrrk1	leucine-rich repeat kinase 1	249	238.856	229.126	272.479	242.191	250.732	254.232	265.028	199.466	294.067	274.374	259.574	243.875	274.374	238.856	224.411	249	265.028	249	259.574	229.126	256	237.207	276.282	251.327	0.997672	1	26.6667	11.3933	251.841	6.36397	0.0252698
10426315	Lrrk2	leucine-rich repeat kinase 2	88.647	85.0359	83.8652	89.2636	88.0347	90.5097	84.4485	82.1393	80.4489	85.6274	73.0089	80.4489	86.8227	94.3532	95.6704	86.8227	88.647	88.0347	81.0084	81.0084	79.8932	75.5835	83.8652	86.8227	85.0004	1.13423e-05	6.86573e-05	22.7099	1.47814	85.0194	5.85337	0.0688475
10474419	Lgr4	leucine-rich repeat-containing G protein-coupled receptor 4	1663.49	1782.89	1710.26	1408.55	1722.16	1858.6	1675.06	1758.34	1488.87	1770.57	1314.23	1520.15	1770.57	1734.13	1770.57	1710.26	1640.59	1675.06	1924.14	1652	1782.89	1618	1351.18	1509.65	1658.84	0.641886	1	25.7717	1.59658	1652.78	85.3686	0.0516516
10357965	Lgr6	leucine-rich repeat-containing G protein-coupled receptor 6	76.1093	73.5167	73.5167	74.028	72.0037	79.3413	83.2859	71.5064	74.5429	71.5064	79.3413	66.7178	72.5046	74.5429	73.5167	71.0124	80.4489	78.7932	67.1819	77.1717	74.028	73.0089	76.6386	68.5935	74.2857	0.864869	1	21.8316	6.67463	74.4125	1.64445	0.0220991
10414163	Lrit1	leucine-rich repeat, immunoglobulin-like and transmembrane domains 1	300.246	333.144	298.172	315.173	340.144	354.588	335.461	296.112	282.088	324.034	229.126	276.282	237.207	335.461	306.555	308.687	300.246	333.144	340.144	306.555	296.112	286.026	259.574	265.028	302.471	1.73048e-05	9.97243e-05	25.3251	1.21105	300.898	31.8374	0.105808
10414168	Lrit2	leucine-rich repeat, immunoglobulin-like and transmembrane domains 2	147.033	149.086	112.206	128.89	132.514	126.238	125.366	121.095	112.206	128.89	93.0542	120.259	101.829	144.007	135.298	135.298	126.238	129.787	139.102	124.5	116.97	121.938	112.986	117.784	125.107	0.0912191	0.212681	26.6667	22.6397	124.709	10.0843	0.080863
10421581	Lrch1	leucine-rich repeats and calponin homology (CH) domain containing 1	310.834	326.288	300.246	300.246	300.246	385.343	265.028	326.288	242.191	312.996	243.875	310.834	288.015	317.365	284.05	282.088	286.026	349.706	357.054	306.555	288.015	282.088	268.727	321.795	302.329	0.880632	1	26.4742	24.786	300.999	17.8111	0.0591732
10435162	Lrch3	leucine-rich repeats and calponin homology (CH) domain containing 3	530.056	533.742	533.742	530.056	533.742	576.03	515.561	526.394	421.679	544.958	467.882	560.278	533.742	522.758	522.758	530.056	552.565	568.1	530.056	544.958	467.882	541.193	519.147	526.394	526.405	0.696232	1	24.1645	0.969547	526.328	20.1824	0.0383457
10526656	Lrch4; Gm20605	leucine-rich repeats and calponin homology (CH) domain containing 4; predicted gene 20605	240.518	233.941	263.197	243.875	229.126	243.875	247.28	235.568	195.361	222.861	221.322	222.861	232.325	233.941	257.781	272.479	224.411	250.732	265.028	245.572	209.383	257.781	225.972	242.191	238.224	0.193608	0.410066	26.6667	24.4529	237.131	14.3407	0.060476
10546510	Lrig1	leucine-rich repeats and immunoglobulin-like domains 1	352.139	364.557	354.588	407.315	308.687	369.646	396.177	407.315	278.204	390.722	335.461	380.038	340.144	344.892	321.795	342.509	357.054	321.795	354.588	367.093	308.687	380.038	300.246	347.291	351.291	0.997902	1	26.288	1.57557	350.787	5.509	0.0157047
10500876	Lrig2	leucine-rich repeats and immunoglobulin-like domains 2	192.672	242.191	221.322	227.544	210.839	212.306	157.586	173.645	113.772	160.898	149.086	182.278	202.251	203.657	213.783	229.126	200.854	179.769	176.069	153.277	146.018	155.417	171.255	190.019	186.068	2.39175e-12	1.17194e-10	22.8695	0.569425	185.858	39.9466	0.214931
10366746	Lrig3	leucine-rich repeats and immunoglobulin-like domains 3	280.139	268.727	245.572	266.871	235.568	288.015	238.856	292.036	207.937	312.996	266.871	352.139	296.112	263.197	268.727	268.727	235.568	268.727	306.555	294.067	280.139	276.282	286.026	274.374	273.926	0.722715	1	22.7825	17.6917	273.314	12.2753	0.044913
10413492	Lrtm1	leucine-rich repeats and transmembrane domains 1	205.074	229.126	286.026	177.294	326.288	418.766	257.781	238.856	165.421	278.204	357.054	319.573	256	256	261.379	280.139	188.706	243.875	306.555	171.255	222.861	213.783	230.72	280.139	257.12	0.999995	1	21.3333	2.65821	256.644	16.0183	0.0624145
10534551	Lrwd1	leucine-rich repeats and WD repeat domain containing 1	135.298	137.187	147.033	145.009	139.102	144.007	142.025	135.298	103.968	133.436	140.07	150.123	145.009	139.102	133.436	131.599	140.07	134.364	117.784	135.298	121.938	144.007	125.366	137.187	135.738	0.2507	0.509939	20.6679	3.1126	135.323	7.05088	0.0521042
10596675	Lsmem2	leucine-rich single-pass membrane protein 2	68.1197	74.5429	65.7993	64.4452	75.0614	66.7178	78.249	68.1197	74.028	56.1028	78.249	60.5477	64	61.8199	68.1197	71.0124	72.5046	73.5167	66.7178	63.1189	79.8932	68.5935	85.6274	72.0037	69.8713	0.998678	1	26.6667	3.54372	69.6669	2.35969	0.033871
10434029	Lztr1	leucine-zipper-like transcriptional regulator, 1	427.565	451.944	421.679	433.534	413.001	461.44	413.001	461.44	362.039	501.463	393.44	481.036	418.766	461.44	433.534	448.822	421.679	401.707	418.766	471.136	396.177	484.382	421.679	445.722	435.225	0.993574	1	23.8275	17.7344	435.166	8.20038	0.0188443
10458607	Lars	leucyl-tRNA synthetase	413.001	494.559	477.713	501.463	474.413	497.999	451.944	477.713	372.217	442.643	413.001	455.087	445.722	474.413	455.087	461.44	471.136	461.44	467.882	477.713	415.873	451.944	413.001	430.539	454.081	0.0012521	0.00459512	24.9385	0.383602	453.308	28.5791	0.0630457
10590563	Lars2	leucyl-tRNA synthetase, mitochondrial	200.854	212.306	202.251	213.783	207.937	230.72	196.72	195.361	137.187	198.088	186.108	202.251	198.088	224.411	202.251	206.5	198.088	188.706	194.012	199.466	166.572	188.706	162.017	194.012	196.1	0.0042641	0.0139555	22.7057	0.844798	196.001	15.8618	0.0809269
10448094	Lnpep	leucyl/cystinyl aminopeptidase	776.047	837.532	781.445	855.13	809.002	948.826	861.078	916.506	776.047	867.067	699.413	809.002	765.363	786.88	776.047	749.612	776.047	867.067	916.506	885.286	916.506	855.13	699.413	754.826	820.241	0.00019748	0.000880745	26.4833	2.18618	813.445	70.6328	0.0868317
10422822	Lifr	leukemia inhibitory factor receptor	3396.89	3326.99	2936.74	2998.45	3125.78	3516.68	3717.2	3848.29	3236.01	3516.68	3019.3	3258.52	3640.7	3373.43	3304	3258.52	4182.07	3082.75	3281.18	3326.99	3565.78	3717.2	2957.17	3304	3370.47	0.955772	1	23.3333	6.25758	3373.55	110.303	0.0326963
10421853	Lect1	leukocyte cell derived chemotaxin 1	78.7932	78.7932	75.5835	70.0348	74.028	76.6386	74.028	80.4489	83.8652	79.3413	78.249	80.4489	74.5429	78.7932	74.028	73.5167	76.6386	75.0614	81.0084	81.0084	81.0084	79.8932	77.1717	81.5719	77.6873	1.89681e-05	0.000108264	21.7149	14.0839	77.6672	3.41776	0.0440052
10409592	Lect2	leukocyte cell-derived chemotaxin 2	3236.01	2817.11	3169.41	2721.15	3213.66	2856.44	2721.15	2957.17	1858.6	2721.15	2702.35	2936.74	3040.3	3040.3	3191.46	3147.52	2916.45	3019.3	2628.46	2368.9	2210.26	2592.27	2486.67	2957.17	2812.92	2.67607e-05	0.000147393	23.7868	22.1272	2812.08	343.547	0.122168
10549635	Lilra5	leukocyte immunoglobulin-like receptor, subfamily A (with TM domain), member 5	127.116	128.89	112.986	132.514	111.43	117.784	118.603	115.36	96.3358	122.786	118.603	129.787	137.187	140.07	119.428	108.383	116.97	116.162	110.661	117.784	103.968	138.141	115.36	113.772	119.587	0.27882	0.557575	22.7808	19.3131	119.218	7.65547	0.0642141
10363082	Lilrb4a	leukocyte immunoglobulin-like receptor, subfamily B, member 4A	110.661	133.436	114.563	129.787	131.599	136.239	118.603	133.436	118.603	108.383	91.7731	105.42	108.383	128	133.436	134.364	108.383	130.69	129.787	138.141	133.436	121.938	84.4485	105.42	120.372	0.000641239	0.00252698	25.8825	0.564255	119.358	14.3361	0.12011
10363070	Lilr4b	leukocyte immunoglobulin-like receptor, subfamily B, member 4B	99.0442	138.141	108.383	128.89	137.187	139.102	124.5	111.43	109.896	106.153	93.0542	97.6806	100.427	112.986	112.986	123.64	115.36	132.514	145.009	116.162	110.661	111.43	85.0359	95.6704	114.806	1.32214e-09	2.41276e-08	26.0145	0.0911914	113.452	18.5155	0.163202
10559415	Leng1	leukocyte receptor cluster (LRC) member 1	114.563	118.603	108.383	119.428	106.153	101.829	94.3532	99.0442	78.7932	108.383	105.42	109.896	106.153	108.383	113.772	116.97	117.784	112.206	96.3358	104.691	98.36	112.206	101.125	106.891	106.655	0.000116713	0.000550022	25.7386	20.3327	106.878	9.61074	0.0899224
10549615	Leng8	leukocyte receptor cluster (LRC) member 8	639.145	749.612	704.277	625.992	729.114	843.357	639.145	657.114	560.278	704.277	548.748	657.114	580.037	734.185	699.413	652.575	666.287	694.581	749.612	675.588	617.374	670.921	544.958	675.588	667.471	0.396537	0.742433	26.1359	25.117	664.212	48.6161	0.0731937
10559504	Leng9	leukocyte receptor cluster (LRC) member 9	89.2636	89.8845	86.8227	97.6806	81.5719	71.5064	79.8932	82.1393	72.0037	81.5719	86.8227	86.8227	83.2859	92.4115	77.1717	89.8845	85.0359	103.25	66.257	91.7731	83.2859	97.0059	83.8652	81.0084	85.0091	0.927877	1	26.6667	20.2201	85.0853	3.97502	0.046718
10450496	Lst1	leukocyte specific transcript 1	57.68	66.257	66.257	61.3929	65.3448	58.4852	74.028	61.8199	60.1295	60.5477	71.0124	60.1295	62.2499	60.1295	65.3448	66.257	63.1189	60.5477	54.9482	62.2499	66.257	60.5477	66.257	62.6829	63.0698	0.999988	1	22.0877	8.56768	63.0414	0.377097	0.00598174
10486262	Ltk	leukocyte tyrosine kinase	86.8227	81.5719	89.8845	81.5719	92.4115	79.8932	90.5097	82.1393	84.4485	85.6274	88.647	75.5835	79.8932	73.5167	85.6274	88.647	85.0359	81.5719	77.1717	83.8652	79.8932	86.8227	93.7015	86.8227	84.2367	0.999995	1	26.6667	3.65328	84.1302	1.25105	0.0148704
10559486	Lair1	leukocyte-associated Ig-like receptor 1	75.0614	72.0037	64	71.5064	74.028	68.1197	75.0614	69.551	72.0037	77.7085	64.4452	68.5935	73.0089	76.6386	73.0089	73.5167	65.3448	64.4452	72.5046	72.5046	75.5835	80.4489	69.0706	78.7932	71.9563	0.956294	1	24.3177	15.0259	71.9764	1.65544	0.0229997
10365749	Lta4h	leukotriene A4 hydrolase	617.374	643.591	608.874	670.921	576.03	604.668	522.758	560.278	364.557	588.134	522.758	680.287	643.591	689.784	625.992	643.591	596.344	600.491	592.224	548.748	541.193	533.742	541.193	625.992	589.296	9.84335e-06	6.06218e-05	24.9266	20.9016	590.298	74.7836	0.126688
10415388	Ltb4r2	leukotriene B4 receptor 2	106.891	100.427	91.7731	98.36	100.427	92.4115	99.7331	100.427	91.7731	95.6704	107.635	101.125	105.42	97.6806	97.6806	111.43	100.427	91.7731	88.0347	99.7331	99.7331	99.0442	106.153	105.42	99.5492	0.281261	0.561766	25.5456	15.8042	99.8204	4.28598	0.0429369
10461765	Lpxn	leupaxin	89.2636	81.0084	83.8652	78.249	80.4489	83.8652	77.7085	78.7932	86.8227	74.5429	80.4489	83.8652	73.0089	84.4485	79.3413	84.4485	79.8932	75.5835	79.8932	79.3413	73.0089	81.5719	81.5719	85.0359	80.6679	0.920058	1	25.3793	20.208	80.6967	1.20275	0.0149046
10527012	Lfng	LFNG O-fucosylpeptide 3-beta-N-acetylglucosaminyltransferase	98.36	92.4115	85.6274	88.0347	93.7015	103.968	104.691	99.0442	74.5429	114.563	84.4485	81.5719	93.7015	107.635	93.0542	97.6806	89.2636	91.7731	88.0347	103.25	92.4115	123.64	104.691	98.36	96.0192	0.998911	1	26	6.98179	95.9366	2.84428	0.0296475
10463140	Lcor	ligand dependent nuclear receptor corepressor	625.992	652.575	608.874	596.344	552.565	596.344	592.224	576.03	537.455	560.278	537.455	639.145	621.668	639.145	613.109	608.874	592.224	639.145	592.224	608.874	560.278	604.668	541.193	592.224	595.371	0.00357272	0.0118953	27.0886	19.8938	596.053	31.4293	0.0527291
10529923	Lcorl	ligand dependent nuclear receptor corepressor-like	176.069	192.672	148.056	206.5	150.123	176.069	173.645	200.854	167.73	192.672	174.853	213.783	188.706	199.466	168.897	186.108	157.586	191.341	196.72	219.793	199.466	221.322	218.275	205.074	188.574	0.367198	0.699078	22.8969	16.0802	188.163	10.5502	0.0560692
10463158	Lcor; AI606181	ligand dependent nuclear receptor corepressor; expressed sequence AI606181	72.5046	60.1295	58.4852	63.1189	62.2499	69.0706	67.1819	65.7993	51.9842	64.4452	57.68	61.8199	65.3448	64	58.892	56.493	64	64.8934	66.257	81.0084	60.5477	65.7993	59.7141	60.5477	63.4153	0.939267	1	25.3333	5.50097	63.3134	2.2714	0.0358755
10495173	Lrif1	ligand dependent nuclear receptor interacting factor 1	127.116	136.239	133.436	159.786	128.89	131.599	116.162	128	130.69	125.366	122.786	125.366	131.599	136.239	127.116	123.64	132.514	135.298	132.514	134.364	129.787	124.5	116.97	123.64	129.734	0.111242	0.253655	26.3995	24.3025	129.376	5.57553	0.0430957
10535759	Lnx2	ligand of numb-protein X 2	600.491	639.145	666.287	584.071	584.071	504.951	415.873	298.172	330.842	410.148	439.586	564.175	630.346	719.076	689.784	709.176	530.056	451.944	354.588	382.681	372.217	458.253	526.394	568.1	517.934	0	0	22.942	22.2488	514.755	175.948	0.341809
10550102	Lig1	ligase I, DNA, ATP-dependent	70.0348	74.028	71.5064	74.5429	74.5429	74.028	77.1717	73.0089	63.1189	73.5167	73.5167	67.6492	65.3448	77.7085	69.0706	76.6386	69.0706	71.5064	80.4489	77.7085	73.5167	75.0614	83.8652	70.5219	73.2136	0.840628	1	27.3074	2.70836	73.0004	2.07132	0.0283741
10379564	Lig3	ligase III, DNA, ATP-dependent	337.794	347.291	337.794	388.023	328.557	326.288	333.144	344.892	229.126	340.144	330.842	369.646	396.177	367.093	357.054	344.892	335.461	359.538	312.996	352.139	270.597	326.288	333.144	369.646	339.107	0.0337541	0.0886917	24.6223	21.8685	339.23	27.8973	0.0822373
10576946	Lig4	ligase IV, DNA, ATP-dependent	184.823	182.278	184.823	229.126	178.527	159.786	192.672	227.544	173.645	218.275	225.972	196.72	207.937	190.019	207.937	212.306	203.657	192.672	156.498	221.322	176.069	243.875	230.72	196.72	199.747	0.927295	1	26.2136	12.4419	200.487	9.8484	0.0491224
10579744	Large	like-glycosyltransferase	202.251	198.088	196.72	200.854	190.019	210.839	203.657	210.839	176.069	229.126	165.421	194.012	196.72	216.767	199.466	190.019	177.294	247.28	233.941	221.322	176.069	221.322	177.294	200.854	201.51	0.910489	1	22.8299	3.97878	201.728	6.21893	0.0308283
10454514	Lims2	LIM and senescent cell antigen like domains 2	1217.75	929.3	1024	922.88	968.763	1052.79	1016.93	962.071	1074.91	1060.11	982.286	1105.13	942.272	1031.12	1038.29	982.286	962.071	1082.39	1112.82	1067.48	995.999	955.426	1052.79	942.272	1020.09	0.980626	1	23.3333	12.9853	1019.86	26.3135	0.025801
10363265	Lims1	LIM and senescent cell antigen-like domains 1	377.413	374.806	364.557	396.177	333.144	410.148	298.172	364.557	268.727	342.509	302.334	359.538	354.588	421.679	377.413	388.023	372.217	380.038	357.054	328.557	268.727	321.795	282.088	393.44	351.571	0.000689665	0.0026946	23.8154	23.1045	351.568	43.6746	0.124228
10380823	Lasp1	LIM and SH3 protein 1	1652	1428.22	1606.83	1698.45	1408.55	1509.65	1341.84	1002.93	922.88	962.071	1184.45	1448.15	1438.15	1640.59	1820.35	1770.57	1606.83	1370.04	1192.69	1045.52	849.223	814.629	1226.22	1552.09	1353.87	3.77254e-13	2.57964e-11	22.9456	0.443378	1351.96	396.635	0.293378
10432540	Lima1	LIM domain and actin binding 1	792.353	661.685	576.03	630.346	621.668	643.591	699.413	724.077	661.685	666.287	600.491	699.413	704.277	685.019	608.874	608.874	604.668	719.076	809.002	814.629	639.145	657.114	634.73	719.076	674.23	0.398951	0.746028	20.1146	15.3437	675.13	44.3891	0.065749
10468159	Ldb1	LIM domain binding 1	995.999	995.999	1009.9	1089.92	942.272	1038.29	1089.92	1209.34	1097.5	1314.23	975.501	995.999	903.888	935.763	989.119	1024	855.13	1243.34	1200.98	1305.15	1160.07	1234.75	948.826	1016.93	1065.53	0.000296513	0.00126721	22.6555	10.5779	1069.51	130.124	0.121668
10529875	Ldb2	LIM domain binding 2	261.379	290.018	268.727	312.996	237.207	292.036	224.411	270.597	210.839	261.379	235.568	266.871	247.28	268.727	240.518	247.28	265.028	266.871	304.437	242.191	245.572	240.518	242.191	306.555	260.383	0.914661	1	24.5411	20.895	260.493	11.481	0.0440742
10418950	Ldb3	LIM domain binding 3	65.7993	63.1189	67.1819	60.1295	62.6829	61.3929	78.249	63.5579	64.8934	60.9688	69.0706	60.1295	64	62.2499	68.5935	66.7178	66.257	67.6492	60.5477	66.7178	72.5046	68.5935	66.7178	67.6492	65.6405	0.996799	1	23.9753	8.93085	65.6411	1.00594	0.0153249
10434806	Lpp	LIM domain containing preferred translocation partner in lipoma	1652	1884.54	1884.54	1871.53	1924.14	1795.29	2005.85	1884.54	1820.35	1871.53	1858.6	1758.34	1820.35	1858.6	2005.85	1897.65	1937.53	2033.85	2005.85	1897.65	1845.76	1897.65	1746.2	1722.16	1870.02	2.74666e-05	0.000150848	23.7672	4.42372	1870.87	89.8348	0.0480177
10474201	Lmo2	LIM domain only 2	290.018	278.204	257.781	265.028	272.479	304.437	229.126	250.732	195.361	247.28	229.126	270.597	259.574	247.28	265.028	238.856	256	282.088	261.379	245.572	252.476	252.476	247.28	270.597	257.032	0.767435	1	26	22.0628	256.889	13.0116	0.0506505
10502510	Lmo4	LIM domain only 4	270.597	278.204	300.246	347.291	263.197	278.204	254.232	286.026	278.204	335.461	288.015	319.573	300.246	298.172	302.334	315.173	278.204	288.015	257.781	312.996	310.834	357.054	286.026	310.834	296.538	0.580446	0.982363	20.8591	20.0717	294.844	14.8775	0.050459
10416800	Lmo7	LIM domain only 7	256	213.783	191.341	205.074	182.278	213.783	183.546	256	235.568	280.139	238.856	306.555	257.781	254.232	199.466	219.793	198.088	230.72	254.232	286.026	261.379	257.781	249	263.197	237.276	2.17339e-05	0.000121879	22.7325	15.8015	236.069	29.6402	0.125557
10590586	Limd1	LIM domains containing 1	382.681	427.565	413.001	410.148	352.139	382.681	393.44	467.882	333.144	484.382	382.681	418.766	427.565	461.44	430.539	398.932	390.722	433.534	415.873	455.087	401.707	413.001	364.557	380.038	409.229	1	1	24	12.4079	409.229	0.412726	0.00100854
10471833	Lhx2	LIM homeobox protein 2	132.514	141.044	143.013	147.033	126.238	151.167	140.07	142.025	136.239	132.514	136.239	157.586	138.141	157.586	132.514	147.033	145.009	152.219	162.017	132.514	122.786	140.07	153.277	138.141	141.958	0.956142	1	22.5655	2.75796	142.044	4.27063	0.0300656
10480912	Lhx3	LIM homeobox protein 3	79.8932	81.5719	73.5167	77.7085	82.7106	74.028	91.7731	81.5719	75.5835	90.5097	84.4485	70.0348	75.0614	81.5719	79.3413	82.1393	83.8652	80.4489	69.0706	83.2859	82.1393	84.4485	85.6274	81.5719	80.4967	0.986326	1	25.9609	7.20275	80.4436	2.08997	0.0259805
10359027	Lhx4	LIM homeobox protein 4	101.125	98.36	102.537	94.3532	101.829	103.25	109.896	102.537	108.383	99.0442	111.43	89.2636	94.3532	98.36	99.7331	93.7015	112.206	108.383	98.36	95.0095	103.968	106.153	118.603	91.1392	101.749	0.829371	1	26.0306	5.84653	101.563	3.84283	0.0378369
10482095	Lhx6	LIM homeobox protein 6	122.786	123.64	115.36	113.772	115.36	110.661	116.162	99.0442	106.153	109.137	118.603	119.428	111.43	112.206	121.938	111.43	122.786	109.896	91.7731	112.206	103.25	110.661	130.69	106.153	113.105	0.0707183	0.169944	23.6627	21.2287	113.062	5.87834	0.0519919
10351443	Lmx1a	LIM homeobox transcription factor 1 alpha	61.3929	62.6829	63.1189	56.8859	66.7178	55.7152	63.1189	55.7152	56.8859	60.1295	58.4852	57.2816	60.1295	58.0812	65.7993	57.68	60.9688	58.892	61.3929	59.3016	61.3929	62.6829	64	56.493	60.206	0.994806	1	26	23.6604	60.1658	0.997073	0.0165721
10481835	Lmx1b	LIM homeobox transcription factor 1 beta	119.428	124.5	125.366	116.162	134.364	123.64	157.586	122.786	128	119.428	145.009	105.42	125.366	118.603	123.64	117.784	141.044	132.514	111.43	131.599	139.102	129.787	136.239	121.938	127.114	0.769638	1	27.0534	3.80857	126.584	6.36233	0.0502615
10383684	Limk2	LIM motif-containing protein kinase 2	93.7015	99.0442	90.5097	94.3532	96.3358	105.42	95.0095	92.4115	85.0359	101.829	86.2229	93.0542	86.8227	95.6704	96.3358	103.968	95.0095	99.0442	95.6704	89.2636	84.4485	88.0347	95.6704	95.6704	94.1056	0.109034	0.249048	22.0291	3.6972	94.2262	4.38408	0.0465272
10534324	Limk1	LIM-domain containing, protein kinase	76.6386	79.3413	70.5219	80.4489	84.4485	71.0124	83.8652	80.4489	59.7141	79.8932	74.5429	68.5935	72.0037	75.5835	73.5167	70.5219	75.0614	72.5046	74.028	75.5835	71.0124	79.8932	81.0084	77.7085	75.329	0.999998	1	26	25.8832	75.2837	0.64222	0.00853066
10483770	Lnp	limb and neural patterns	146.018	179.769	155.417	190.019	158.683	200.854	145.009	183.546	134.364	158.683	128	150.123	155.417	177.294	164.279	155.417	172.446	190.019	192.672	167.73	156.498	144.007	149.086	152.219	162.815	0.00458713	0.0149072	24.7291	2.07707	162.35	17.0618	0.105093
10528880	Lmbr1	limb region 1	188.706	191.341	171.255	202.251	170.072	194.012	165.421	191.341	177.294	182.278	164.279	187.403	199.466	190.019	199.466	181.019	176.069	207.937	187.403	187.403	173.645	181.019	183.546	181.019	184.736	0.911425	1	26	20.3186	184.875	6.08175	0.0328966
10432378	Lmbr1l	limb region 1 like	274.374	286.026	243.875	229.126	252.476	290.018	254.232	229.126	213.783	290.018	224.411	252.476	238.856	265.028	229.126	218.275	235.568	257.781	276.282	252.476	268.727	249	216.767	245.572	249.725	0.999243	1	23.3333	22.352	249.77	5.29041	0.0211811
10446763	Lbh	limb-bud and heart	128	128.89	136.239	134.364	132.514	138.141	140.07	132.514	110.661	132.514	125.366	126.238	143.013	147.033	123.64	122.786	138.141	146.018	118.603	123.64	109.896	133.436	115.36	138.141	130.217	0.522422	0.91338	21.5455	3.43544	130.244	6.73209	0.0516884
10517159	Lin28a	lin-28 homolog A (C. elegans)	78.249	85.0359	75.5835	82.7106	89.2636	76.6386	89.2636	79.8932	83.2859	84.4485	94.3532	74.028	84.4485	85.6274	78.249	77.7085	88.647	81.0084	75.0614	75.5835	77.7085	82.7106	91.7731	79.8932	82.1322	0.997265	1	26.6667	6.65029	82.0978	1.38216	0.0168355
10561994	Lin37	lin-37 homolog (C. elegans)	233.941	252.476	238.856	272.479	215.269	224.411	250.732	212.306	199.466	213.783	213.783	199.466	198.088	219.793	210.839	225.972	205.074	225.972	242.191	235.568	213.783	221.322	221.322	221.322	223.675	0.492695	0.875924	26.6667	0.284106	222.478	11.576	0.0520323
10397249	Lin52	lin-52 homolog (C. elegans)	300.246	288.015	302.334	298.172	268.727	294.067	308.687	352.139	280.139	315.173	315.173	298.172	328.557	298.172	288.015	284.05	257.781	357.054	296.112	367.093	288.015	374.806	304.437	290.018	306.465	0.654521	1	21.8383	13.315	306.638	18.2307	0.0594536
10531707	Lin54	lin-54 homolog (C. elegans)	272.479	315.173	284.05	328.557	292.036	347.291	310.834	359.538	296.112	328.557	249	294.067	276.282	308.687	315.173	321.795	296.112	364.557	359.538	377.413	328.557	342.509	274.374	294.067	314.032	0.000204399	0.00090879	25.4523	3.30843	312.149	31.6873	0.101513
10366229	Lin7a	lin-7 homolog A (C. elegans)	814.629	814.629	744.434	729.114	694.581	754.826	739.292	739.292	670.921	814.629	704.277	803.414	739.292	680.287	770.686	776.047	694.581	709.176	837.532	739.292	765.363	749.612	680.287	826.001	749.675	0.983317	1	23.3333	14.1105	749.457	13.5321	0.0180559
10563253	Lin7b	lin-7 homolog B (C. elegans)	102.537	104.691	99.0442	101.125	103.968	99.0442	107.635	106.153	106.153	100.427	117.784	93.7015	97.6806	95.0095	92.4115	95.0095	105.42	99.0442	104.691	103.25	116.162	113.772	117.784	108.383	103.787	0.00684185	0.0213461	26.0432	7.48815	103.672	6.06457	0.0584976
10474411	Lin7c	lin-7 homolog C (C. elegans)	1606.83	1698.45	1541.37	1686.71	1499.22	1663.49	1675.06	1884.54	1770.57	2033.85	2005.85	1937.53	1897.65	1746.2	1758.34	1698.45	1663.49	1820.35	1770.57	1858.6	1924.14	1964.57	1964.57	1795.29	1786.07	2.30012e-07	2.11885e-06	24.1048	13.9584	1786.48	127.097	0.071144
10554017	Lins1	lines homolog (Drosophila) 1	73.0089	73.0089	74.028	76.1093	69.0706	64.8934	66.257	70.5219	58.0812	71.0124	74.5429	77.7085	84.4485	73.0089	79.3413	77.1717	71.5064	73.0089	64.8934	81.0084	70.0348	76.6386	75.0614	78.249	73.0256	0.00713926	0.0222019	23.7068	20.33	72.9802	5.30528	0.0726948
10534303	Lat2	linker for activation of T cells family, member 2	69.551	75.5835	68.5935	65.3448	70.0348	66.7178	70.0348	69.0706	66.7178	64.8934	74.5429	62.2499	73.5167	70.0348	63.5579	64	68.5935	67.1819	69.0706	69.551	71.0124	70.0348	77.1717	72.0037	69.1277	0.696937	1	22.6645	18.5881	69.0334	1.71483	0.0248406
10442816	Lmf1	lipase maturation factor 1	1686.71	1573.76	1618	1584.71	1652	1663.49	1629.26	1468.37	1351.18	1698.45	1573.76	1629.26	1675.06	1698.45	1758.34	1698.45	1663.49	1530.73	1595.73	1552.09	1379.57	1595.73	1562.89	1541.37	1599.2	0.0129425	0.0376819	26.7032	18.9745	1603.21	83.2465	0.051925
10431528	Lmf2	lipase maturation factor 2	548.748	471.136	537.455	497.999	537.455	568.1	497.999	424.612	415.873	439.586	451.944	530.056	484.382	487.751	530.056	537.455	504.951	519.147	491.143	430.539	401.707	442.643	519.147	530.056	491.664	0.000167653	0.000759068	22.584	1.37868	491.585	49.1403	0.099963
10459772	Lipg	lipase, endothelial	206.5	133.436	176.069	209.383	202.251	200.854	430.539	739.292	515.561	588.134	481.036	413.001	288.015	225.972	324.034	359.538	196.72	372.217	308.687	885.286	596.344	729.114	451.944	304.437	389.098	1.91785e-07	1.81008e-06	23.3501	11.3292	389.859	215.094	0.551724
10594812	Lipc	lipase, hepatic	1278.29	1360.57	1360.57	1398.83	1428.22	1584.71	1360.57	1389.16	1105.13	1269.46	1082.39	1379.57	1226.22	1370.04	1341.84	1360.57	1478.58	1448.15	1428.22	1351.18	1243.34	1332.57	1251.98	1314.23	1339.35	1.26611e-05	7.57128e-05	24.5401	2.15934	1337.18	110.208	0.082418
10561031	Lipe	lipase, hormone sensitive	347.291	296.112	292.036	254.232	274.374	306.555	235.568	268.727	233.941	302.334	276.282	308.687	347.291	335.461	342.509	328.557	280.139	280.139	308.687	315.173	237.207	240.518	280.139	294.067	291.084	0.000128621	0.000599124	27.5378	17.4921	294.071	37.0282	0.125916
10467110	Lipo1	lipase, member O1	109.896	87.4266	90.5097	106.153	93.0542	113.772	90.5097	106.153	107.635	95.6704	85.0359	99.0442	103.25	118.603	105.42	94.3532	117.784	109.137	122.786	97.0059	112.986	93.7015	88.647	100.427	102.04	0.798915	1	22.2496	8.40783	102.373	4.80977	0.0469828
10394429	Ldah	lipid droplet associated hydrolase	1120.56	1120.56	1009.9	1128.35	1002.93	1052.79	962.071	1002.93	781.445	1031.12	1052.79	1152.06	1128.35	1160.07	1136.2	1024	1074.91	1074.91	995.999	1120.56	1024	1024	1074.91	1234.75	1062.09	0.00138705	0.0050454	23.1131	21.1781	1060.07	86.9154	0.0819899
10399478	Lpin1	lipin 1	891.444	1552.09	1629.26	508.463	1168.14	1144.1	2646.74	2665.15	3191.46	3983.99	2740.08	1992	1136.2	1438.15	1112.82	1112.82	843.357	1024	1541.37	1937.53	2721.15	3983.99	2149.82	1278.29	1849.68	3.53709e-08	4.09583e-07	24.392	10.7286	1850.79	1197.38	0.646954
10446656	Lpin2	lipin 2	2091.03	2210.26	1795.29	1200.98	1833.01	1871.53	2521.38	2556.58	2797.65	2916.45	1937.53	2304.12	2033.85	2401.97	1629.26	1595.73	2048	2241.11	2759.13	2817.11	2896.31	2759.13	1758.34	1924.14	2204.16	1.17009e-09	2.16731e-08	21.7196	13.3458	2211.36	552.859	0.250008
10478258	Lpin3	lipin 3	64.8934	69.551	75.0614	74.5429	70.0348	86.8227	67.6492	66.257	64.4452	70.0348	64	60.1295	64.4452	67.1819	63.1189	68.1197	70.5219	70.0348	67.6492	64.4452	56.493	62.6829	69.551	63.1189	67.5327	0.0130458	0.037938	23.7728	2.04883	67.5575	4.02	0.0595049
10480744	Lcn12	lipocalin 12	117.784	115.36	125.366	116.97	115.36	117.784	112.986	103.968	111.43	109.137	117.784	123.64	119.428	123.64	138.141	137.187	127.116	121.938	94.3532	99.7331	107.635	106.891	116.162	115.36	116.465	5.423e-06	3.53097e-05	25.1799	21.0867	116.603	11.0956	0.095157
10481627	Lcn2	lipocalin 2	1176.27	344.892	284.05	195.361	252.476	259.574	982.286	190.019	198.088	263.197	1112.82	222.861	891.444	401.707	427.565	436.549	199.466	229.126	203.657	418.766	196.72	282.088	227.544	181.019	399.064	0.83513	1	26.214	14.9783	413.241	159.766	0.386617
10522134	Lias	lipoic acid synthetase	537.455	592.224	512	572.051	533.742	580.037	484.382	613.109	415.873	560.278	484.382	552.565	576.03	608.874	630.346	584.071	621.668	657.114	548.748	560.278	477.713	530.056	474.413	541.193	552.025	0.0397747	0.102381	26.6667	20.4286	552.74	50.7321	0.091783
10562181	Lsr	lipolysis stimulated lipoprotein receptor	1746.2	1552.09	1618	1520.15	1408.55	1408.55	1314.23	1152.06	1074.91	1243.34	1488.87	1541.37	1606.83	1629.26	1686.71	1675.06	1408.55	1287.18	1176.27	1152.06	1120.56	1226.22	1488.87	1640.59	1423.6	2.37588e-14	2.70412e-12	23.5501	21.2721	1420.93	270.315	0.190238
10491970	Lhfp	lipoma HMGIC fusion partner	254.232	233.941	257.781	261.379	202.251	265.028	225.972	257.781	230.72	280.139	230.72	200.854	232.325	261.379	235.568	250.732	263.197	284.05	235.568	235.568	198.088	252.476	233.941	240.518	242.675	0.972533	1	23.5606	9.0568	242.664	1.01685	0.00419039
10406676	Lhfpl2	lipoma HMGIC fusion partner-like 2	247.28	256	245.572	268.727	222.861	227.544	202.251	221.322	158.683	252.476	192.672	243.875	265.028	263.197	221.322	240.518	240.518	219.793	232.325	232.325	200.854	240.518	250.732	252.476	233.286	0.00191443	0.00676465	22.1272	0.0140756	232.21	23.8092	0.102533
10520043	Lhfpl3	lipoma HMGIC fusion partner-like 3	61.8199	64	62.6829	54.5686	76.1093	65.3448	65.7993	60.9688	66.257	60.9688	80.4489	53.8174	59.3016	59.7141	62.2499	60.9688	66.7178	65.3448	62.6829	66.257	71.5064	64	70.0348	67.6492	64.5505	0.954909	1	26	6.17875	64.4323	2.74574	0.0426144
10546884	Lhfpl4	lipoma HMGIC fusion partner-like protein 4	134.364	134.364	127.116	124.5	141.044	122.786	150.123	130.69	122.786	112.986	166.572	110.661	127.116	102.537	119.428	116.162	129.787	127.116	112.986	117.784	145.009	124.5	154.343	117.784	128.023	0.932642	1	27.0886	26.8701	127.874	1.26292	0.00987631
10478048	Lbp	lipopolysaccharide binding protein	2721.15	2702.35	2610.3	2486.67	2721.15	2435.5	3396.89	1820.35	2019.8	1897.65	1978.24	2048	2352.53	2304.12	2936.74	2977.74	2435.5	2320.15	2336.28	2628.46	1871.53	1964.57	2149.82	1951	2377.77	0.000428245	0.0017556	24.2557	24.1838	2376.42	358.341	0.15079
10572130	Lpl	lipoprotein lipase	233.941	340.144	374.806	415.873	359.538	415.873	374.806	410.148	247.28	282.088	202.251	240.518	312.996	340.144	324.034	302.334	519.147	377.413	312.996	415.873	282.088	294.067	172.446	233.941	324.364	9.3537e-08	9.56942e-07	23.871	3.27578	324.782	87.8347	0.270442
10456887	Loxhd1	lipoxygenase homology domains 1	79.3413	72.0037	69.0706	74.028	78.249	74.028	83.8652	77.1717	71.5064	73.5167	75.0614	63.1189	76.6386	73.5167	75.0614	69.0706	72.5046	76.6386	67.6492	78.249	69.551	79.8932	84.4485	70.5219	74.3627	0.986848	1	26	3.47475	74.2371	1.65591	0.0223057
10555293	Lipt2	lipoyl(octanoyl) transferase 2 (putative)	337.794	328.557	349.706	328.557	272.479	304.437	298.172	328.557	290.018	308.687	315.173	326.288	330.842	294.067	306.555	317.365	306.555	340.144	302.334	324.034	330.842	340.144	364.557	349.706	320.649	0.1275	0.285977	21.2615	20.0984	319.119	14.8523	0.0465415
10345616	Lipt1	lipoyltransferase 1	155.417	147.033	142.025	165.421	139.102	145.009	108.383	141.044	127.116	134.364	133.436	153.277	179.769	153.277	147.033	158.683	136.239	139.102	141.044	127.116	130.69	121.938	137.187	163.144	142.785	9.62796e-05	0.000461907	23.8734	20.9106	142.739	16.0605	0.112517
10440570	Ltn1	listerin E3 ubiquitin protein ligase 1	1448.15	1618	1499.22	1584.71	1448.15	1541.37	1509.65	1675.06	1468.37	1640.59	1468.37	1428.22	1606.83	1520.15	1618	1458.23	1652	1782.89	1698.45	1520.15	1530.73	1530.73	1351.18	1305.15	1537.68	0.182933	0.390613	21.9937	8.3995	1543.78	76.5494	0.0495857
10400844	Pygl	liver glycogen phosphorylase	2469.49	2574.36	2836.7	2778.33	2503.97	2836.7	2521.38	2486.67	2194.99	2665.15	2702.35	2836.7	2778.33	2778.33	2574.36	2610.3	2683.69	2385.37	2401.97	2401.97	2435.5	2288.2	2401.97	2538.92	2570.24	0.0460189	0.116461	22.9639	21.6248	2567.01	134.916	0.0525578
10385814	Leap2	liver-expressed antimicrobial peptide 2	344.892	312.996	407.315	369.646	302.334	245.572	207.937	177.294	116.162	168.897	266.871	330.842	398.932	388.023	464.65	436.549	280.139	192.672	141.044	156.498	181.019	137.187	330.842	359.538	279.91	8.03801e-14	6.98782e-12	21.9412	1.16939	275.336	139.756	0.507585
10494445	Lix1l	Lix1-like	242.191	254.232	232.325	245.572	202.251	249	191.341	215.269	156.498	210.839	172.446	256	209.383	263.197	221.322	235.568	219.793	300.246	243.875	205.074	171.255	196.72	210.839	213.783	221.626	0.0243302	0.0662047	25.8076	20.9425	221.984	28.6086	0.128877
10515293	Llph-ps1	LLP homolog, pseudogene 1	1746.2	1573.76	1552.09	1710.26	1509.65	1468.37	1278.29	1341.84	1305.15	1323.37	1552.09	1584.71	1618	1686.71	1758.34	1618	1595.73	2019.8	1562.89	1287.18	1428.22	1448.15	1499.22	1428.22	1537.34	4.46108e-06	2.96833e-05	26.6667	19.4888	1544.35	191.468	0.12398
10603702	Llph-ps2	LLP homolog, pseudogene 2	1758.34	1573.76	1573.76	1652	1509.65	1458.23	1296.13	1341.84	1418.35	1360.57	1552.09	1552.09	1629.26	1663.49	1770.57	1629.26	1595.73	1992	1562.89	1341.84	1428.22	1458.23	1530.73	1448.15	1545.72	2.45862e-06	1.74106e-05	26.6667	19.4722	1552.13	173.51	0.111788
10345141	Lmbrd1	LMBR1 domain containing 1	968.763	1038.29	989.119	1031.12	1031.12	1105.13	1024	1105.13	948.826	1097.5	975.501	1097.5	1067.48	1045.52	995.999	1002.93	1038.29	1152.06	1120.56	1105.13	1031.12	1038.29	975.501	942.272	1038.63	0.390146	0.733246	23.5512	5.81995	1039.36	38.4007	0.0369467
10422980	Lmbrd2	LMBR1 domain containing 2	1398.83	1458.23	1341.84	1458.23	1389.16	1428.22	1448.15	1552.09	1314.23	1332.57	1323.37	1448.15	1573.76	1509.65	1438.15	1351.18	1448.15	1468.37	1488.87	1530.73	1509.65	1468.37	1418.35	1360.57	1435.79	0.99162	1	26.5121	24.0844	1434.2	24.6732	0.0172035
10452118	Lonp1	lon peptidase 1, mitochondrial	765.363	814.629	849.223	867.067	831.746	849.223	797.865	849.223	749.612	989.119	792.353	891.444	803.414	891.444	831.746	861.078	781.445	749.612	843.357	897.644	744.434	903.888	797.865	873.098	834.412	0.998507	1	21.3494	0.29093	833.271	13.5588	0.0162717
10573675	Lonp2	lon peptidase 2, peroxisomal	3061.45	3281.18	3350.13	3717.2	3821.7	3821.7	3717.2	3875.05	3326.99	3444.31	2957.17	3061.45	3169.41	3468.27	3492.39	3420.52	3875.05	3743.05	3743.05	3929.15	3396.89	3191.46	2876.3	3061.45	3450.11	1.22236e-13	1.01667e-11	24.0446	3.92733	3449.37	406.82	0.117941
10578207	Lonrf1	LON peptidase N-terminal domain and ring finger 1	109.137	96.3358	71.5064	86.2229	68.5935	66.7178	70.0348	104.691	93.0542	172.446	109.896	160.898	110.661	101.125	75.0614	86.8227	79.8932	63.5579	81.5719	109.896	106.891	187.403	124.5	145.009	103.414	3.04886e-09	5.02814e-08	23.6644	15.6696	102.981	33.8619	0.328816
10599192	Lonrf3	LON peptidase N-terminal domain and ring finger 3	284.05	337.794	292.036	280.139	143.013	124.5	74.5429	91.7731	105.42	182.278	200.854	312.996	294.067	312.996	276.282	280.139	200.854	88.647	83.8652	121.095	140.07	216.767	206.5	256	204.445	0	0	23.5501	19.942	202.735	114.825	0.566381
10543785	Lncpint	long non-protein coding RNA, Trp53 induced transcript	556.408	576.03	515.561	572.051	617.374	873.098	962.071	910.175	724.077	809.002	544.958	552.565	592.224	588.134	474.413	458.253	617.374	820.296	1089.92	849.223	765.363	719.076	487.751	474.413	672.909	4.28665e-09	6.74787e-08	23.1325	8.57719	679.205	213.119	0.313777
10583732	Ldlr	low density lipoprotein receptor	2336.28	1845.76	1978.24	1845.76	1897.65	1992	1937.53	2149.82	2005.85	2179.83	2503.97	2503.97	2336.28	2076.59	2256.7	2210.26	1910.85	1710.26	2033.85	2164.77	2048	1964.57	2435.5	2503.97	2117.84	5.89038e-08	6.39294e-07	27.1381	12.5062	2147.27	256.482	0.119446
10517301	Ldlrap1	low density lipoprotein receptor adaptor protein 1	552.565	530.056	568.1	552.565	530.056	639.145	568.1	491.143	424.612	530.056	477.713	504.951	526.394	552.565	537.455	544.958	504.951	526.394	504.951	556.408	464.65	481.036	427.565	515.561	521.331	0.0191998	0.0535649	23.9373	23.6506	521.345	33.0062	0.0633096
10506652	Ldlrad1	low density lipoprotein receptor class A domain containing 1	192.672	196.72	190.019	177.294	209.383	195.361	227.544	198.088	222.861	190.019	222.861	181.019	191.341	184.823	191.341	194.012	213.783	202.251	199.466	186.108	213.783	199.466	242.191	213.783	201.508	0.761568	1	26	7.01038	201.233	9.6557	0.0479828
10485388	Ldlrad3	low density lipoprotein receptor class A domain containing 3	415.873	357.054	300.246	382.681	354.588	388.023	410.148	418.766	398.932	455.087	415.873	451.944	359.538	377.413	352.139	333.144	347.291	407.315	407.315	427.565	410.148	442.643	385.343	421.679	392.531	7.22118e-07	5.85135e-06	23.2946	12.0361	392.477	43.7272	0.111413
10456492	Ldlrad4	low density lipoprotein receptor class A domain containing 4	222.861	250.732	238.856	243.875	256	312.996	349.706	344.892	298.172	292.036	194.012	235.568	216.767	229.126	257.781	259.574	261.379	364.557	344.892	310.834	265.028	256	200.854	218.275	267.699	1.12355e-13	9.4729e-12	22.2102	8.47189	271.854	58.859	0.216509
10373223	Lrp1	low density lipoprotein receptor-related protein 1	3691.52	3769.09	3821.7	3640.7	4011.71	4096	4451.27	4011.71	3848.29	4153.18	3743.05	3743.05	3691.52	3795.3	4011.71	4011.71	3983.99	3983.99	4182.07	4269.94	3615.55	3902.01	3420.52	3468.27	3888.24	1.46574e-06	1.09592e-05	22.7204	7.69308	3901.38	254.248	0.0651686
10361642	Lrp11	low density lipoprotein receptor-related protein 11	91.1392	93.7015	92.4115	97.6806	90.5097	95.6704	93.7015	77.7085	73.5167	85.0359	83.2859	85.6274	91.7731	95.6704	97.6806	81.5719	85.0359	83.2859	73.0089	77.1717	73.5167	75.0614	86.2229	85.0359	86.0427	5.38533e-06	3.51305e-05	23.3716	22.1649	85.9744	7.51776	0.0874418
10562419	Lrp3	low density lipoprotein receptor-related protein 3	282.088	286.026	268.727	259.574	237.207	240.518	245.572	286.026	245.572	296.112	274.374	304.437	256	286.026	247.28	282.088	278.204	265.028	278.204	286.026	274.374	330.842	298.172	288.015	274.854	0.00648981	0.02031	21.7879	18.0881	273.536	15.9312	0.0582417
10473880	Lrp4	low density lipoprotein receptor-related protein 4	448.822	380.038	380.038	317.365	306.555	321.795	380.038	508.463	442.643	568.1	515.561	519.147	448.822	442.643	401.707	385.343	317.365	372.217	491.143	621.668	474.413	608.874	508.463	497.999	444.134	2.33511e-10	5.45912e-09	22.811	15.2912	441.072	89.0235	0.201834
10464504	Lrp5	low density lipoprotein receptor-related protein 5	792.353	861.078	1038.29	962.071	955.426	948.826	837.532	657.114	560.278	639.145	600.491	744.434	781.445	948.826	942.272	942.272	962.071	855.13	749.612	648.067	451.944	584.071	621.668	719.076	783.479	7.77156e-16	1.86733e-13	22.8422	1.43443	784.604	208.982	0.266353
10548701	Lrp6	low density lipoprotein receptor-related protein 6	1038.29	1097.5	1009.9	962.071	1060.11	1067.48	1045.52	1009.9	955.426	1009.9	849.223	910.175	1045.52	1052.79	1074.91	1038.29	1038.29	1144.1	1144.1	1052.79	1002.93	982.286	879.171	968.763	1018.31	0.000687499	0.00268724	26.6653	24.5507	1012.65	72.6669	0.0717589
10506714	Lrp8	low density lipoprotein receptor-related protein 8, apolipoprotein e receptor	73.0089	73.0089	73.5167	65.7993	76.1093	66.257	76.6386	73.5167	82.7106	72.5046	80.4489	69.551	70.0348	74.028	75.0614	77.1717	70.5219	74.028	77.1717	69.551	71.5064	70.5219	83.2859	73.0089	73.7068	0.988552	1	26	9.56205	73.7386	1.55051	0.0210272
10514926	Lrp8os2	low density lipoprotein receptor-related protein 8, apolipoprotein e receptor, opposite strand 2	67.6492	66.257	68.1197	63.1189	68.1197	56.1028	78.249	64	63.1189	63.1189	80.4489	65.3448	65.7993	64	62.6829	64	64.4452	64.8934	61.3929	61.3929	70.0348	71.0124	67.6492	65.3448	66.0956	0.853514	1	22.9374	14.4946	66.0298	2.66423	0.0403489
10529445	Lrpap1	low density lipoprotein receptor-related protein associated protein 1	1120.56	1209.34	1234.75	1152.06	1269.46	1269.46	1209.34	1260.69	1067.48	1389.16	1217.75	1226.22	1226.22	1305.15	1305.15	1243.34	1152.06	1260.69	1152.06	1243.34	1184.45	1269.46	1060.11	1217.75	1218.58	0.999622	1	21.6483	1.76283	1218.18	11.5226	0.00945884
10428353	Lrp12	low density lipoprotein-related protein 12	146.018	156.498	150.123	155.417	145.009	147.033	137.187	148.056	152.219	159.786	162.017	168.897	166.572	150.123	147.033	145.009	150.123	145.009	145.009	154.343	147.033	165.421	177.294	177.294	154.105	2.59949e-07	2.36318e-06	23.9027	16.1345	154.063	10.6008	0.0688082
10406838	LOC102637808	low-density lipoprotein receptor class A domain-containing protein 1-like	70.5219	74.028	72.5046	67.6492	83.8652	69.0706	83.8652	74.5429	75.5835	73.0089	88.0347	68.1197	69.0706	67.6492	74.5429	70.5219	74.5429	69.551	71.5064	70.0348	84.4485	73.5167	80.4489	71.5064	74.0889	0.710928	1	27.4211	4.96176	73.9045	3.62462	0.0490447
10415065	Lrp10	low-density lipoprotein receptor-related protein 10	445.722	415.873	430.539	484.382	430.539	512	464.65	491.143	442.643	494.559	427.565	442.643	415.873	433.534	427.565	461.44	433.534	501.463	512	471.136	458.253	471.136	461.44	464.65	458.095	0.00144174	0.00521909	24.9584	5.65449	457.164	26.9587	0.0589694
10437687	Litaf	LPS-induced TN factor	1105.13	1136.2	1152.06	1067.48	1074.91	1060.11	1016.93	792.353	670.921	797.865	754.826	849.223	1089.92	1074.91	1314.23	1226.22	1097.5	955.426	837.532	814.629	714.109	820.296	891.444	982.286	970.687	1.55875e-13	1.23699e-11	24.4581	22.2402	971.147	223.492	0.230132
10492890	Lrba	LPS-responsive beige-like anchor	576.03	592.224	572.051	600.491	556.408	621.668	556.408	604.668	504.951	621.668	544.958	621.668	588.134	608.874	600.491	572.051	560.278	625.992	604.668	560.278	522.758	526.394	487.751	544.958	573.993	0.849203	1	24.8844	23.146	573.846	19.4956	0.0339735
10571634	Lrp2bp	Lrp2 binding protein	67.6492	67.1819	60.5477	72.5046	56.8859	64	59.7141	57.68	71.5064	59.3016	61.8199	64.8934	65.7993	64.4452	67.1819	68.1197	76.1093	61.3929	63.1189	66.7178	66.7178	73.5167	59.7141	64	65.0216	0.982445	1	26	21.525	65.0205	2.20249	0.0338738
10571048	Lsm1	LSM1 homolog, U6 small nuclear RNA associated (S. cerevisiae)	150.123	178.527	158.683	170.072	165.421	152.219	174.853	202.251	136.239	174.853	159.786	190.019	172.446	179.769	146.018	159.786	158.683	153.277	179.769	196.72	173.645	205.074	167.73	167.73	169.737	0.919679	1	23.085	13.1743	169.655	7.73256	0.045578
10391572	Lsm12	LSM12 homolog (S. cerevisiae)	3350.13	3258.52	3191.46	3258.52	3169.41	2998.45	3125.78	3236.01	3040.3	3082.75	3326.99	3304	3350.13	3350.13	3326.99	3258.52	3191.46	3258.52	3169.41	3350.13	3082.75	3281.18	3304	3444.31	3237.91	0.000372589	0.0015517	24.2893	19.2126	3238.98	109.834	0.03391
10562382	Lsm14a	LSM14 homolog A (SCD6, S. cerevisiae)	608.874	630.346	621.668	689.784	588.134	643.591	576.03	604.668	533.742	600.491	576.03	604.668	608.874	613.109	588.134	625.992	604.668	685.019	630.346	608.874	568.1	643.591	613.109	584.071	610.496	0.151523	0.332953	27.6577	23.7888	607.915	26.2758	0.0432228
10479297	Lsm14b	LSM14 homolog B (SCD6, S. cerevisiae)	382.681	421.679	396.177	418.766	364.557	442.643	407.315	410.148	377.413	404.501	337.794	372.217	385.343	385.343	374.806	369.646	374.806	461.44	461.44	418.766	380.038	410.148	388.023	385.343	397.126	0.0591432	0.145297	27.7528	27.4439	393.578	25.5227	0.0648479
10444595	Lsm2	LSM2 homolog, U6 small nuclear RNA associated (S. cerevisiae)	82.1393	82.7106	88.0347	91.7731	91.7731	93.0542	84.4485	90.5097	71.0124	81.0084	78.249	86.8227	77.1717	79.3413	88.0347	85.0359	85.6274	96.3358	88.647	79.8932	79.8932	79.3413	78.7932	83.8652	84.3131	8.83608e-05	0.000429997	24.3967	2.28654	84.2337	5.57154	0.0661438
10540118	Lsm3	LSM3 homolog, U6 small nuclear RNA associated (S. cerevisiae)	188.706	170.072	198.088	265.028	186.108	191.341	176.069	196.72	131.599	174.853	186.108	206.5	183.546	216.767	187.403	212.306	181.019	205.074	159.786	177.294	154.343	200.854	191.341	192.672	188.9	0.0297196	0.0791365	21.1707	3.31187	188.481	20.9394	0.111095
10572449	Lsm4	LSM4 homolog, U6 small nuclear RNA associated (S. cerevisiae)	803.414	814.629	843.357	879.171	831.746	820.296	814.629	781.445	760.076	814.629	797.865	814.629	760.076	765.363	781.445	744.434	797.865	729.114	776.047	809.002	792.353	781.445	843.357	760.076	796.519	0.999963	1	24	22.17	796.519	3.3275	0.00417755
10544971	Lsm5	LSM5 homolog, U6 small nuclear RNA associated (S. cerevisiae)	55.7152	48.8403	63.5579	58.4852	63.1189	56.8859	58.892	60.5477	140.07	59.3016	60.9688	63.1189	57.2816	58.4852	60.9688	63.5579	60.1295	58.892	73.5167	58.892	85.6274	60.1295	58.4852	55.3304	64.1999	0.661581	1	23.7154	10.592	64.2265	11.0383	0.171865
10579833	Lsm6	LSM6 homolog, U6 small nuclear RNA associated (S. cerevisiae)	442.643	484.382	448.822	464.65	424.612	474.413	372.217	439.586	367.093	430.539	413.001	464.65	448.822	467.882	481.036	471.136	455.087	487.751	474.413	410.148	439.586	390.722	380.038	442.643	440.661	0.000226969	0.00100014	26.9833	20.3916	441.027	36.6947	0.0832028
10364373	Lsm7	LSM7 homolog, U6 small nuclear RNA associated (S. cerevisiae)	168.897	171.255	188.706	173.645	183.546	198.088	184.823	181.019	129.787	160.898	143.013	157.586	153.277	182.278	173.645	179.769	168.897	174.853	168.897	166.572	151.167	171.255	182.278	170.072	170.176	0.00815795	0.0249969	22.315	4.14821	170.685	12.806	0.075027
10536595	Lsm8	LSM8 homolog, U6 small nuclear RNA associated (S. cerevisiae)	232.325	272.479	266.871	308.687	268.727	369.646	317.365	367.093	315.173	385.343	274.374	340.144	296.112	319.573	328.557	304.437	292.036	377.413	342.509	337.794	319.573	310.834	252.476	280.139	311.653	0.0163599	0.0463824	21.9173	10.2561	313.903	33.1664	0.105658
10367931	Ltv1	LTV1 homolog (S. cerevisiae)	215.269	254.232	254.232	302.334	238.856	286.026	235.568	274.374	238.856	256	225.972	292.036	282.088	268.727	270.597	252.476	268.727	290.018	257.781	261.379	237.207	282.088	259.574	257.781	260.925	0.910366	1	24	7.70842	260.925	3.49259	0.0133854
10442986	Luc7l	Luc7 homolog (S. cerevisiae)-like	401.707	436.549	418.766	451.944	349.706	390.722	388.023	439.586	333.144	374.806	396.177	404.501	445.722	404.501	410.148	410.148	390.722	477.713	367.093	445.722	340.144	445.722	410.148	374.806	404.509	0.954776	1	26	20.2998	404.908	17.2173	0.0425215
10537397	Luc7l2	LUC7-like 2 (S. cerevisiae)	1160.07	1296.13	1251.98	1296.13	1287.18	1468.37	1351.18	1408.55	1287.18	1458.23	1360.57	1305.15	1226.22	1192.69	1260.69	1243.34	1305.15	1408.55	1418.35	1428.22	1287.18	1370.04	1260.69	1152.06	1311.83	5.52733e-06	3.59214e-05	23.3248	8.61281	1313.95	97.8311	0.0744558
10389882	Luc7l3	LUC7-like 3 (S. cerevisiae)	596.344	689.784	568.1	604.668	548.748	657.114	617.374	675.588	548.748	630.346	530.056	657.114	652.575	613.109	625.992	564.175	580.037	617.374	604.668	648.067	604.668	643.591	526.394	580.037	607.695	0.999925	1	22	14.8303	607.5	6.54747	0.0107777
10365983	Lum	lumican	106.891	94.3532	89.8845	102.537	70.5219	103.25	76.1093	105.42	98.36	103.968	89.8845	101.829	97.6806	102.537	100.427	88.647	105.42	97.0059	91.1392	95.0095	87.4266	108.383	73.0089	108.383	95.7532	0.932504	1	26.7544	13.3749	96.2166	4.38581	0.0455827
10552942	Lhb	luteinizing hormone beta	92.4115	77.7085	85.6274	77.1717	87.4266	82.7106	95.6704	82.1393	91.1392	78.7932	105.42	76.1093	81.5719	81.5719	82.1393	75.0614	92.4115	86.2229	81.5719	83.2859	91.1392	93.0542	93.0542	82.1393	85.6479	0.80335	1	22.5692	11.6743	85.7201	4.0221	0.0469213
10521555	Lyar	Ly1 antibody reactive clone	136.239	151.167	150.123	163.144	124.5	149.086	134.364	167.73	139.102	156.498	170.072	177.294	159.786	154.343	146.018	151.167	140.07	151.167	131.599	171.255	147.033	182.278	167.73	159.786	153.398	0.104969	0.240621	23.124	16.3878	153.063	9.94519	0.0649744
10357339	Lypd1	Ly6/Plaur domain containing 1	58.4852	65.7993	68.1197	56.8859	74.5429	69.551	70.5219	69.0706	73.5167	64	76.6386	60.5477	69.0706	63.5579	67.1819	64.8934	71.0124	68.5935	66.7178	65.7993	72.0037	73.5167	73.5167	60.5477	67.6705	0.622619	1	25.7059	6.30287	67.5369	3.26535	0.0483491
10429506	Lypd2	Ly6/Plaur domain containing 2	96.3358	106.153	105.42	83.8652	106.153	101.125	116.162	90.5097	105.42	93.0542	102.537	88.0347	93.0542	93.0542	106.153	92.4115	118.603	97.0059	97.6806	102.537	103.25	92.4115	111.43	94.3532	99.8631	0.944119	1	26.832	0.551298	99.4665	3.59118	0.0361044
10550980	Lypd3	Ly6/Plaur domain containing 3	79.8932	74.028	89.2636	78.7932	95.6704	82.7106	84.4485	74.5429	82.1393	77.1717	80.4489	76.1093	79.8932	63.5579	79.8932	74.028	92.4115	84.4485	66.7178	73.5167	83.2859	81.5719	91.7731	78.7932	80.2129	0.997294	1	26.6667	1.44267	79.923	2.77837	0.0347631
10550870	Lypd5	Ly6/Plaur domain containing 5	79.8932	75.5835	78.7932	68.5935	85.0359	69.551	86.8227	76.6386	80.4489	81.0084	89.2636	71.5064	74.028	75.0614	75.5835	75.0614	74.028	81.0084	69.0706	81.0084	77.1717	81.0084	80.4489	77.1717	77.6579	0.754642	1	24.8312	9.00163	77.6316	3.15133	0.0405934
10566934	Lyve1	lymphatic vessel endothelial hyaluronan receptor 1	410.148	388.023	451.944	385.343	292.036	296.112	245.572	290.018	284.05	321.795	274.374	418.766	333.144	298.172	340.144	337.794	344.892	385.343	286.026	298.172	294.067	362.039	385.343	445.722	340.377	0.00209363	0.00733396	22.0143	21.8401	337.595	51.0326	0.151165
10573419	Lyl1	lymphoblastomic leukemia 1	96.3358	97.6806	95.6704	97.6806	111.43	89.2636	109.896	101.125	92.4115	81.5719	110.661	88.647	99.0442	93.7015	97.6806	89.8845	102.537	102.537	99.0442	94.3532	100.427	103.968	106.153	94.3532	98.1691	0.99301	1	26.6667	0.821303	97.8787	2.77003	0.0283006
10429588	9030619P08Rik	lymphocyte antigen 6 complex pseudogene	347.291	296.112	233.941	207.937	186.108	207.937	196.72	227.544	144.007	216.767	171.255	200.854	256	286.026	196.72	207.937	265.028	218.275	146.018	155.417	176.069	212.306	146.018	157.586	210.828	0.0352092	0.0920816	26.4367	19.1265	212.556	38.1863	0.179653
10429564	Ly6a	lymphocyte antigen 6 complex, locus A	704.277	541.193	497.999	580.037	634.73	588.134	560.278	410.148	280.139	484.382	357.054	533.742	685.019	709.176	625.992	675.588	604.668	522.758	424.612	467.882	377.413	533.742	537.455	652.575	541.208	8.00787e-06	5.01398e-05	23.0886	22.7636	539.964	131.998	0.244457
10429568	Ly6c1	lymphocyte antigen 6 complex, locus C1	174.853	156.498	144.007	138.141	159.786	172.446	135.298	109.896	125.366	124.5	128.89	158.683	164.279	192.672	168.897	166.572	148.056	145.009	126.238	126.238	133.436	131.599	142.025	144.007	146.558	1.89557e-06	1.38136e-05	24.7126	20.9925	146.799	22.1036	0.15057
10429573	Ly6c2	lymphocyte antigen 6 complex, locus C2	102.537	88.647	89.2636	79.8932	97.0059	91.7731	86.2229	66.257	81.5719	85.6274	82.1393	83.8652	93.0542	102.537	93.7015	99.7331	88.0347	81.0084	86.8227	77.1717	79.8932	86.8227	86.8227	84.4485	87.2856	0.00114927	0.00427303	24.9844	20.3519	87.434	7.82914	0.0895435
10429520	Ly6d	lymphocyte antigen 6 complex, locus D	80.4489	68.1197	78.249	67.1819	85.6274	68.1197	73.0089	67.1819	68.1197	65.3448	90.5097	63.5579	70.0348	69.0706	75.5835	75.0614	69.0706	70.0348	68.5935	74.028	76.6386	66.7178	72.5046	73.5167	72.3468	0.99954	1	24.245	20.954	72.3518	1.03536	0.0143101
10424676	Ly6e	lymphocyte antigen 6 complex, locus E	2936.74	2592.27	2916.45	2797.65	2702.35	3169.41	2896.31	2469.49	2385.37	2628.46	2628.46	2418.67	2896.31	2702.35	2876.3	3019.3	2574.36	2876.3	2538.92	2486.67	2401.97	2556.58	2418.67	2646.74	2689.01	0.00405482	0.0133058	22.7085	1.31628	2689.16	181.984	0.0676732
10450431	Ly6g5b	lymphocyte antigen 6 complex, locus G5B	61.8199	59.7141	71.5064	55.7152	69.0706	64.4452	65.7993	57.2816	53.8174	60.5477	72.5046	55.7152	58.892	54.1917	60.5477	56.1028	59.3016	59.3016	50.2134	69.551	60.9688	66.257	56.8859	61.3929	60.8977	0.999344	1	26.6667	21.2932	60.9067	1.24491	0.0204397
10444674	Ly6g6c	lymphocyte antigen 6 complex, locus G6C	61.3929	59.7141	60.9688	58.892	64.4452	59.3016	70.0348	62.6829	66.7178	74.028	79.8932	57.68	56.8859	62.6829	61.8199	61.3929	66.7178	60.9688	59.7141	60.5477	75.0614	68.1197	77.1717	61.8199	64.5273	0.218721	0.454518	26.1021	7.59848	64.4531	4.72643	0.0733313
10444680	Ly6g6e	lymphocyte antigen 6 complex, locus G6E	89.2636	86.8227	93.7015	86.2229	99.0442	91.1392	103.968	96.3358	89.8845	84.4485	91.1392	73.0089	87.4266	83.8652	85.0359	83.8652	97.6806	86.8227	86.2229	82.1393	90.5097	85.0359	106.891	87.4266	89.4959	0.909162	1	26.6667	2.43952	89.0741	4.26336	0.0478631
10429528	Ly6k	lymphocyte antigen 6 complex, locus K	77.7085	79.3413	70.5219	62.6829	78.249	69.0706	81.0084	74.028	66.257	71.0124	70.5219	54.9482	69.0706	64.4452	67.1819	66.7178	71.0124	70.5219	66.7178	65.7993	65.3448	70.0348	74.028	61.3929	69.4841	0.974007	1	26.6667	19.3754	69.4276	1.4406	0.0207497
10482929	Ly75	lymphocyte antigen 75	96.3358	92.4115	85.0359	81.5719	83.8652	88.647	89.2636	91.1392	87.4266	100.427	93.0542	90.5097	93.7015	96.3358	88.647	90.5097	82.1393	101.829	88.0347	93.0542	91.7731	91.7731	86.2229	87.4266	90.4639	0.68385	1	21.3333	17.7765	90.2893	2.02685	0.0224484
10404606	Ly86	lymphocyte antigen 86	344.892	354.588	261.379	337.794	317.365	359.538	333.144	333.144	278.204	352.139	274.374	298.172	401.707	398.932	321.795	342.509	284.05	324.034	265.028	335.461	247.28	421.679	324.034	354.588	327.743	0.871011	1	23.3114	22.8605	327.674	13.518	0.0412544
10360158	Ly9	lymphocyte antigen 9	116.97	109.896	111.43	105.42	117.784	114.563	116.162	114.563	88.0347	114.563	102.537	108.383	115.36	109.137	116.97	109.137	112.986	116.162	107.635	110.661	107.635	109.137	103.25	117.784	110.673	0.823262	1	23.5794	2.06125	110.706	3.18458	0.028766
10344966	Ly96	lymphocyte antigen 96	455.087	372.217	439.586	382.681	396.177	390.722	268.727	230.72	164.279	194.012	218.275	276.282	372.217	328.557	354.588	352.139	352.139	367.093	319.573	221.322	200.854	200.854	257.781	284.05	308.33	7.38666e-10	1.47563e-08	24.2866	22.5477	308.401	95.509	0.309691
10416437	Lcp1	lymphocyte cytosolic protein 1	1251.98	1408.55	1287.18	1418.35	1323.37	1341.84	1438.15	1370.04	1323.37	1398.83	1200.98	1251.98	1269.46	1438.15	1370.04	1314.23	1341.84	1478.58	1458.23	1468.37	1332.57	1408.55	1160.07	1243.34	1345.75	0.012621	0.0368635	24.5724	3.64395	1343.98	74.5029	0.0554346
10375145	Lcp2	lymphocyte cytosolic protein 2	209.383	216.767	199.466	196.72	212.306	212.306	195.361	181.019	176.069	186.108	149.086	183.546	216.767	212.306	216.767	212.306	190.019	210.839	196.72	194.012	159.786	207.937	174.853	195.361	196.075	0.0003713	0.00154671	24.6835	22.5151	196.072	17.6068	0.0897977
10516620	Lck	lymphocyte protein tyrosine kinase	69.0706	62.2499	64.8934	64	76.1093	69.0706	73.5167	62.6829	54.1917	64	66.7178	60.5477	67.6492	65.3448	64.8934	61.3929	60.1295	62.2499	63.5579	67.1819	63.1189	70.0348	62.6829	67.6492	65.1223	0.999979	1	23.3333	1.99783	65.1297	0.556441	0.00854359
10559207	Lsp1	lymphocyte specific 1	146.018	157.586	135.298	143.013	168.897	157.586	151.167	140.07	116.97	141.044	121.938	119.428	131.599	149.086	133.436	133.436	130.69	154.343	153.277	133.436	141.044	145.009	132.514	137.187	140.586	0.125691	0.282691	26.6667	26.6448	139.576	9.9151	0.0710373
10444752	Ltb	lymphotoxin B	85.6274	80.4489	84.4485	82.7106	85.6274	85.0359	89.2636	81.5719	73.5167	78.249	84.4485	70.0348	78.7932	81.0084	81.5719	81.5719	79.8932	79.8932	77.7085	76.6386	82.1393	86.2229	81.0084	72.0037	80.8098	0.929096	1	26	24.0642	80.7333	1.62978	0.0201872
10548000	Ltbr	lymphotoxin B receptor	388.023	342.509	312.996	382.681	330.842	377.413	398.932	404.501	317.365	421.679	362.039	393.44	344.892	354.588	324.034	321.795	302.334	396.177	418.766	430.539	382.681	421.679	385.343	398.932	371.424	0.0146536	0.0419992	23.0567	11.6995	371.591	32.5101	0.0874888
10503828	Lyrm2	LYR motif containing 2	259.574	265.028	278.204	270.597	257.781	308.687	200.854	232.325	144.007	230.72	225.972	288.015	284.05	300.246	247.28	245.572	270.597	249	235.568	216.767	195.361	218.275	202.251	280.139	246.119	0.000308849	0.00131377	23.1591	22.598	245.742	38.7732	0.15778
10408677	Lyrm4	LYR motif containing 4	699.413	689.784	744.434	754.826	724.077	770.686	809.002	792.353	719.076	694.581	694.581	714.109	685.019	719.076	694.581	719.076	719.076	831.746	792.353	786.88	814.629	719.076	685.019	709.176	736.776	4.43224e-08	4.97262e-07	24.9897	4.1055	734.673	51.5656	0.0701886
10542714	Lyrm5	LYR motif containing 5	560.278	625.992	648.067	648.067	604.668	657.114	494.559	501.463	439.586	515.561	442.643	548.748	572.051	675.588	630.346	604.668	572.051	580.037	564.175	501.463	519.147	512	442.643	537.455	558.266	8.79191e-09	1.25376e-07	23.6644	23.5186	558.349	83.2721	0.14914
10385932	Lyrm7	LYR motif containing 7	68.1197	67.1819	62.6829	63.1189	61.8199	66.257	58.0812	59.3016	52.3457	63.1189	66.257	62.2499	71.5064	74.028	72.5046	71.0124	65.3448	63.5579	56.8859	62.6829	56.1028	64.4452	63.5579	62.6829	63.9519	4.40292e-06	2.93644e-05	26.0776	19.1704	64.214	6.00988	0.0935914
10379223	Lyrm9	LYR motif containing 9	101.125	97.6806	93.0542	101.125	97.0059	102.537	89.8845	92.4115	78.7932	101.125	96.3358	108.383	101.829	99.0442	97.6806	97.6806	97.0059	98.36	87.4266	102.537	97.0059	109.896	101.125	99.0442	97.8374	0.527468	0.919612	23.3333	13.2876	97.8338	0.332062	0.00339415
10517465	Kdm1a	lysine (K)-specific demethylase 1A	306.555	328.557	290.018	340.144	268.727	324.034	290.018	302.334	232.325	298.172	272.479	306.555	330.842	306.555	319.573	300.246	278.204	352.139	288.015	288.015	268.727	286.026	265.028	280.139	296.809	0.247999	0.505167	26.1122	20.9772	296.982	19.2197	0.0647169
10404941	Kdm1b	lysine (K)-specific demethylase 1B	433.534	413.001	382.681	404.501	359.538	374.806	335.461	349.706	259.574	369.646	359.538	445.722	433.534	461.44	382.681	396.177	372.217	372.217	357.054	352.139	315.173	344.892	340.144	433.534	377.038	1.10403e-08	1.52676e-07	25.6051	19.49	378.823	50.5731	0.133501
10464728	Kdm2a	lysine (K)-specific demethylase 2A	724.077	786.88	786.88	776.047	744.434	820.296	770.686	744.434	600.491	739.292	634.73	792.353	724.077	809.002	797.865	809.002	765.363	826.001	776.047	786.88	657.114	739.292	621.668	689.784	746.779	0.000969586	0.00366641	25.0473	23.9301	745.617	63.9059	0.0857088
10533569	Kdm2b	lysine (K)-specific demethylase 2B	142.025	140.07	135.298	141.044	131.599	142.025	121.938	135.298	115.36	132.514	127.116	148.056	131.599	139.102	131.599	136.239	139.102	143.013	134.364	126.238	114.563	127.116	134.364	143.013	133.861	0.142104	0.314293	24.8265	20.9521	133.945	6.95429	0.0519188
10545308	Kdm3a	lysine (K)-specific demethylase 3A	243.875	321.795	286.026	349.706	330.842	410.148	326.288	319.573	230.72	272.479	190.019	282.088	263.197	304.437	259.574	242.191	335.461	393.44	398.932	349.706	284.05	308.687	218.275	268.727	299.593	3.01733e-07	2.68794e-06	26.9663	26.2523	292.553	63.9585	0.218622
10515590	Kdm4a	lysine (K)-specific demethylase 4A	433.534	439.586	448.822	448.822	448.822	430.539	393.44	377.413	315.173	404.501	369.646	418.766	430.539	445.722	436.549	427.565	433.534	404.501	385.343	364.557	340.144	340.144	415.873	415.873	407.059	5.35916e-12	2.32364e-10	22.7614	0.62913	406.708	46.1966	0.113587
10446084	Kdm4b	lysine (K)-specific demethylase 4B	266.871	250.732	261.379	257.781	230.72	249	259.574	243.875	238.856	268.727	250.732	263.197	247.28	261.379	265.028	254.232	222.861	232.325	224.411	282.088	238.856	272.479	259.574	254.232	252.341	0.359844	0.687782	21.1782	19.1143	251.277	10.2819	0.0409187
10505587	Kdm4c	lysine (K)-specific demethylase 4C	243.875	261.379	254.232	296.112	221.322	276.282	240.518	257.781	218.275	245.572	209.383	272.479	247.28	243.875	252.476	259.574	243.875	286.026	266.871	252.476	235.568	247.28	240.518	238.856	250.495	0.235704	0.484918	27.5303	23.8543	249.165	13.9648	0.0560463
10541216	Kdm5a	lysine (K)-specific demethylase 5A	390.722	467.882	467.882	494.559	433.534	515.561	455.087	533.742	415.873	494.559	364.557	388.023	430.539	421.679	445.722	448.822	424.612	560.278	537.455	471.136	448.822	481.036	340.144	357.054	449.553	0.0001647	0.000748242	24.5006	3.62022	448.403	55.4375	0.123633
10350046	Kdm5b	lysine (K)-specific demethylase 5B	374.806	481.036	418.766	433.534	388.023	487.751	424.612	357.054	296.112	404.501	298.172	390.722	413.001	393.44	464.65	445.722	497.999	407.315	401.707	352.139	286.026	359.538	298.172	374.806	393.733	8.17625e-06	5.11385e-05	23.7583	0.056183	393.841	63.3811	0.160931
10602644	Kdm5c	lysine (K)-specific demethylase 5C	689.784	714.109	709.176	744.434	714.109	670.921	724.077	704.277	564.175	694.581	625.992	704.277	699.413	699.413	652.575	704.277	709.176	661.685	661.685	760.076	600.491	729.114	680.287	680.287	687.433	0.936392	1	24.2192	0.759964	687.347	17.7085	0.0257636
10607972	Kdm5d	lysine (K)-specific demethylase 5D	317.365	364.557	319.573	315.173	326.288	401.707	304.437	357.054	257.781	354.588	259.574	349.706	354.588	352.139	347.291	362.039	326.288	388.023	359.538	310.834	280.139	294.067	266.871	294.067	327.654	0.252914	0.513426	24.0254	0.720042	327.64	28.9235	0.0882782
10598798	Kdm6a	lysine (K)-specific demethylase 6A	369.646	385.343	333.144	427.565	352.139	377.413	317.365	374.806	207.937	328.557	282.088	357.054	396.177	377.413	340.144	324.034	349.706	410.148	347.291	354.588	319.573	330.842	324.034	328.557	346.482	0.451761	0.82052	25.4805	22.3143	346.275	32.3974	0.0935598
10544148	Kdm7a	lysine (K)-specific demethylase 7A	699.413	837.532	754.826	765.363	724.077	922.88	843.357	922.88	719.076	897.644	709.176	820.296	719.076	734.185	760.076	765.363	792.353	873.098	962.071	867.067	879.171	873.098	709.176	699.413	802.111	0.000385584	0.00160158	23.3795	7.44453	803.934	76.1883	0.0947694
10557317	Kdm8	lysine (K)-specific demethylase 8	96.3358	94.3532	93.0542	117.784	105.42	99.7331	103.968	106.153	86.8227	85.0359	103.968	88.0347	86.2229	85.6274	92.4115	96.3358	91.7731	95.6704	90.5097	103.968	93.7015	93.7015	101.125	103.25	96.4567	0.900005	1	26.6667	0.504301	95.9668	4.70098	0.0489854
10592942	Kmt2a	lysine (K)-specific methyltransferase 2A	455.087	481.036	464.65	464.65	415.873	501.463	501.463	467.882	342.509	464.65	418.766	494.559	430.539	458.253	451.944	464.65	424.612	515.561	467.882	501.463	413.001	448.822	398.932	427.565	453.159	0.814474	1	25.9986	25.2385	451.836	20.8305	0.0461019
10562005	Kmt2b	lysine (K)-specific methyltransferase 2B	225.972	237.207	263.197	240.518	242.191	237.207	249	257.781	183.546	238.856	243.875	247.28	227.544	222.861	252.476	259.574	213.783	270.597	227.544	280.139	210.839	265.028	227.544	240.518	240.211	0.984209	1	25.3333	1.32793	239.855	7.07366	0.0294915
10528723	Kmt2c	lysine (K)-specific methyltransferase 2C	501.463	519.147	515.561	556.408	512	533.742	497.999	544.958	430.539	537.455	484.382	552.565	522.758	537.455	484.382	474.413	515.561	533.742	584.071	544.958	501.463	533.742	474.413	504.951	516.589	0.966803	1	24.4219	24.2006	516.533	8.23541	0.0159436
10432298	Kmt2d	lysine (K)-specific methyltransferase 2D	448.822	494.559	487.751	491.143	474.413	487.751	501.463	494.559	451.944	491.143	461.44	487.751	445.722	491.143	491.143	481.036	464.65	497.999	508.463	508.463	445.722	515.561	455.087	508.463	482.758	0.901887	1	26.6502	1.52957	481.787	9.37644	0.0194618
10520048	Kmt2e	lysine (K)-specific methyltransferase 2E	867.067	929.3	837.532	916.506	792.353	968.763	861.078	867.067	652.575	891.444	792.353	942.272	879.171	942.272	885.286	849.223	855.13	962.071	891.444	891.444	809.002	867.067	729.114	849.223	863.698	0.82454	1	26.6667	20.0294	864.669	40.8232	0.0472125
10567343	Knop1	lysine rich nucleolar protein 1	195.361	224.411	207.937	212.306	191.341	199.466	199.466	213.783	181.019	209.383	203.657	216.767	219.793	215.269	202.251	205.074	198.088	212.306	186.108	216.767	196.72	216.767	194.012	207.937	205.249	0.775883	1	23.9292	19.6027	205.236	5.90716	0.0287823
10538970	Krcc1	lysine-rich coiled-coil 1	227.544	252.476	224.411	257.781	240.518	278.204	268.727	290.018	256	300.246	233.941	288.015	252.476	261.379	200.854	229.126	235.568	257.781	304.437	294.067	278.204	261.379	240.518	238.856	257.189	0.00137002	0.00498943	23.9107	9.29764	257.234	26.2477	0.102038
10494170	Lysmd1	LysM, putative peptidoglycan-binding, domain containing 1	88.0347	103.968	106.153	105.42	93.0542	110.661	102.537	103.25	77.7085	97.0059	89.8845	103.25	95.6704	97.0059	94.3532	98.36	110.661	105.42	89.8845	104.691	85.0359	104.691	97.6806	95.0095	98.3079	0.71175	1	24.3515	1.61943	98.2551	4.81501	0.0490052
10406419	Lysmd3	LysM, putative peptidoglycan-binding, domain containing 3	657.114	724.077	657.114	897.644	621.668	643.591	714.109	831.746	592.224	729.114	770.686	760.076	837.532	734.185	749.612	704.277	709.176	849.223	596.344	916.506	765.363	855.13	792.353	719.076	742.831	0.999781	1	23.3333	9.84109	742.801	2.06123	0.00277494
10554076	Lysmd4	LysM, putative peptidoglycan-binding, domain containing 4	177.294	171.255	171.255	162.017	166.572	167.73	163.144	164.279	144.007	184.823	168.897	166.572	168.897	171.255	163.144	168.897	163.144	156.498	158.683	151.167	149.086	156.498	158.683	154.343	163.672	0.024773	0.0672798	26.6298	16.0328	164.234	5.86627	0.0357189
10446771	Lclat1	lysocardiolipin acyltransferase 1	1573.76	1820.35	1710.26	1746.2	1807.78	1964.57	1924.14	2033.85	1734.13	2019.8	1807.78	1845.76	1871.53	1782.89	1833.01	1820.35	1978.24	2304.12	2033.85	1951	1884.54	1910.85	1710.26	1652	1863.38	6.47666e-05	0.000326951	21.9968	8.83378	1874.44	142.17	0.0758468
10513256	Lpar1	lysophosphatidic acid receptor 1	89.2636	86.2229	86.2229	84.4485	91.7731	86.8227	89.2636	89.8845	89.8845	91.7731	92.4115	85.6274	85.6274	85.6274	91.1392	80.4489	89.8845	85.6274	86.2229	81.5719	83.2859	91.1392	91.7731	93.7015	87.902	0.629195	1	26.6667	9.88916	88.039	2.61245	0.0296737
10572235	Lpar2	lysophosphatidic acid receptor 2	59.3016	65.7993	66.257	65.3448	74.5429	75.0614	74.028	76.6386	77.1717	75.0614	77.7085	70.0348	70.0348	69.0706	69.0706	63.1189	67.1819	72.0037	69.0706	81.0084	76.6386	74.5429	81.5719	69.0706	71.6389	1.31018e-07	1.29743e-06	27.3879	6.37839	71.5734	5.75057	0.080345
10541799	Lpar5	lysophosphatidic acid receptor 5	106.153	93.0542	88.0347	86.8227	109.896	97.0059	99.7331	86.2229	108.383	97.0059	117.784	88.0347	95.0095	89.2636	99.7331	91.7731	101.125	93.7015	89.8845	90.5097	107.635	94.3532	114.563	91.1392	97.3676	0.914987	1	25.9366	8.57906	97.3675	4.11233	0.0422351
10416371	Lpar6	lysophosphatidic acid receptor 6	1428.22	1176.27	1097.5	1144.1	962.071	1016.93	754.826	843.357	897.644	1024	1045.52	1251.98	1168.14	1112.82	1144.1	1074.91	1192.69	995.999	948.826	855.13	855.13	897.644	1067.48	1160.07	1046.47	1.9529e-11	6.9517e-10	25.3574	18.7991	1053.79	183.894	0.174508
10406031	Lpcat1	lysophosphatidylcholine acyltransferase 1	132.514	131.599	132.514	124.5	136.239	123.64	131.599	113.772	109.137	116.162	128.89	128	139.102	131.599	125.366	141.044	118.603	127.116	106.153	118.603	112.206	130.69	137.187	129.787	126.084	8.21032e-05	0.00040192	21.3085	1.91466	125.583	9.71085	0.0773262
10573939	Lpcat2	lysophosphatidylcholine acyltransferase 2	194.012	188.706	153.277	181.019	179.769	187.403	190.019	178.527	162.017	181.019	158.683	155.417	190.019	178.527	178.527	177.294	167.73	224.411	177.294	176.069	143.013	191.341	174.853	173.645	177.608	0.94922	1	22.8939	3.02778	177.77	6.49702	0.0365473
10541695	Lpcat3	lysophosphatidylcholine acyltransferase 3	3590.58	3396.89	3396.89	2936.74	3304	3444.31	3082.75	3169.41	3082.75	3061.45	2916.45	3492.39	3396.89	3590.58	3444.31	3396.89	3104.19	3691.52	3516.68	3191.46	3191.46	3082.75	2977.74	3444.31	3287.64	0.29154	0.57933	26.6667	20.0478	3291.91	182.734	0.0555101
10352756	Lpgat1	lysophosphatidylglycerol acyltransferase 1	2210.26	2272.4	1964.57	1884.54	1871.53	1820.35	1807.78	1937.53	1884.54	2048	2076.59	2164.77	2574.36	2134.97	2210.26	2194.99	1884.54	1845.76	1795.29	2120.22	2033.85	2452.44	2241.11	2352.53	2074.3	1.45847e-09	2.62011e-08	23.5554	17.8455	2069.99	231.579	0.111874
10344624	Lypla1	lysophospholipase 1	3236.01	3350.13	2998.45	3236.01	3169.41	3258.52	2836.7	3281.18	3019.3	3040.3	3213.66	3444.31	3541.14	3326.99	3373.43	3213.66	3281.18	3373.43	3420.52	3213.66	3350.13	3191.46	3396.89	3420.52	3257.79	0.407478	0.758323	26.5535	17.957	3265.34	110.916	0.0339675
10517425	Lypla2	lysophospholipase 2	809.002	803.414	873.098	855.13	837.532	843.357	820.296	803.414	699.413	809.002	749.612	885.286	792.353	891.444	929.3	897.644	855.13	929.3	809.002	760.076	714.109	776.047	814.629	885.286	826.787	3.93976e-06	2.65619e-05	21.893	2.83389	827.037	71.034	0.0858898
10360914	Lyplal1	lysophospholipase-like 1	600.491	634.73	625.992	630.346	625.992	630.346	576.03	588.134	508.463	592.224	648.067	666.287	666.287	652.575	666.287	675.588	744.434	621.668	634.73	515.561	556.408	455.087	564.175	568.1	610.334	5.40072e-05	0.000277412	27.5666	18.385	613.818	60.7998	0.0990518
10467139	Lipa	lysosomal acid lipase A	3902.01	4211.15	4011.71	3983.99	3875.05	3821.7	3468.27	3373.43	3040.3	3147.52	3420.52	4096	4182.07	4153.18	4011.71	4039.61	3717.2	3717.2	3769.09	3258.52	3304	3516.68	3875.05	4269.94	3756.91	1.46393e-11	5.39999e-10	22.5712	0.154827	3746.63	478.514	0.127719
10403604	Lyst	lysosomal trafficking regulator	831.746	625.992	533.742	765.363	474.413	568.1	537.455	680.287	564.175	837.532	809.002	897.644	770.686	797.865	625.992	608.874	576.03	608.874	596.344	689.784	704.277	704.277	786.88	760.076	681.475	7.68191e-07	6.18413e-06	24.1806	15.7335	682.367	121.987	0.178771
10570344	Lamp1	lysosomal-associated membrane protein 1	4420.52	4576.41	4389.98	4451.27	4451.27	4482.23	4640.29	4513.4	4482.23	4737.79	4451.27	4544.8	4576.41	4608.24	4513.4	4482.23	4513.4	4420.52	4513.4	4803.93	4482.23	4770.75	4513.4	4451.27	4532.94	0.836107	1	23.9914	12.5919	4532.94	49.6546	0.0109542
10604187	Lamp2	lysosomal-associated membrane protein 2	5556.65	5996.9	5752.61	5832.91	6251.56	5914.33	5595.3	5832.91	5595.3	5404.7	5442.3	5914.33	5955.47	5873.48	5873.48	5752.61	6038.61	6038.61	6122.9	5634.22	5996.9	5712.87	5712.87	5712.87	5813.11	0.0440406	0.111896	26.8664	24.4794	5797.53	185.847	0.0320562
10394477	Laptm4a	lysosomal-associated protein transmembrane 4A	2936.74	3040.3	2957.17	2998.45	2936.74	2977.74	3147.52	2998.45	2896.31	3104.19	3082.75	2957.17	3147.52	2977.74	2998.45	2856.44	2916.45	2936.74	2896.31	3040.3	2936.74	3125.78	3326.99	3104.19	3012.38	0.172136	0.371224	25.4986	12.2727	3015.84	80.2218	0.0266001
10423593	Laptm4b	lysosomal-associated protein transmembrane 4B	608.874	548.748	572.051	596.344	608.874	564.175	541.193	504.951	474.413	519.147	491.143	533.742	604.668	580.037	564.175	584.071	608.874	634.73	600.491	515.561	484.382	533.742	541.193	548.748	556.847	1.57722e-05	9.1625e-05	25.5586	22.5631	556.266	50.7595	0.0912505
10508663	Laptm5	lysosomal-associated protein transmembrane 5	530.056	451.944	448.822	451.944	461.44	494.559	471.136	367.093	310.834	401.707	362.039	374.806	467.882	445.722	461.44	497.999	404.501	445.722	396.177	398.932	306.555	421.679	388.023	410.148	423.798	0.00156946	0.00563718	23.9593	23.0744	423.799	50.0596	0.118121
10372652	Lyz1	lysozyme 1	144.007	130.69	128.89	129.787	158.683	144.007	149.086	147.033	148.056	125.366	129.787	132.514	134.364	141.044	129.787	138.141	145.009	126.238	128.89	154.343	132.514	140.07	131.599	129.787	137.487	0.596063	0.997944	24.5411	4.95576	137.361	5.67683	0.0413279
10372648	Lyz2	lysozyme 2	1112.82	1031.12	989.119	1089.92	1314.23	1144.1	1176.27	1160.07	1024	1105.13	935.763	831.746	1105.13	1136.2	1045.52	1089.92	1038.29	922.88	809.002	1314.23	809.002	1278.29	873.098	942.272	1053.25	0.972133	1	25.133	3.7965	1050.98	48.7751	0.0464093
10594066	Loxl1	lysyl oxidase-like 1	88.647	93.0542	99.0442	92.4115	93.7015	96.3358	93.7015	86.8227	99.0442	88.647	83.2859	89.8845	83.8652	85.6274	89.8845	89.8845	109.137	106.891	97.0059	92.4115	92.4115	86.2229	84.4485	88.647	92.1257	2.44618e-05	0.000135768	25.8277	0.711428	91.6673	6.6241	0.0722624
10416215	Loxl2	lysyl oxidase-like 2	92.4115	93.7015	92.4115	99.0442	80.4489	93.0542	88.0347	91.1392	82.1393	108.383	84.4485	88.647	98.36	86.2229	81.5719	89.8845	91.1392	93.7015	80.4489	88.0347	82.1393	88.647	86.8227	101.125	90.0817	0.960302	1	25.1179	14.9475	90.1959	2.52538	0.0279988
10539263	Loxl3	lysyl oxidase-like 3	94.3532	83.8652	83.2859	86.8227	86.2229	84.4485	93.0542	89.2636	78.7932	83.8652	86.8227	85.0359	86.8227	93.7015	83.2859	81.5719	89.8845	81.5719	84.4485	83.8652	84.4485	91.7731	93.7015	92.4115	86.805	0.887199	1	23.9026	16.0673	86.7972	1.96716	0.0226639
10467768	Loxl4	lysyl oxidase-like 4	97.0059	125.366	202.251	190.019	183.546	150.123	99.0442	85.6274	71.5064	82.1393	86.2229	74.028	89.8845	124.5	213.783	194.012	154.343	86.2229	80.4489	88.647	70.5219	82.7106	95.6704	86.2229	117.244	2.82379e-11	9.39452e-10	22.8897	1.07268	117.337	56.9899	0.485694
10581940	Kars	lysyl-tRNA synthetase	372.217	344.892	382.681	374.806	377.413	401.707	377.413	407.315	319.573	439.586	401.707	413.001	372.217	393.44	388.023	372.217	354.588	385.343	364.557	380.038	344.892	413.001	372.217	374.806	380.319	0.991111	1	26	10.5204	380.7	10.0441	0.0263832
10582074	Mphosph6	M phase phosphoprotein 6	101.125	114.563	101.829	107.635	110.661	105.42	91.1392	114.563	86.8227	112.206	121.938	125.366	111.43	116.162	136.239	121.095	112.206	121.095	94.3532	97.0059	106.891	114.563	133.436	133.436	112.132	0.0695839	0.16752	25.4734	11.1313	112.133	0.0065446	5.83648e-05
10564313	Mphosph10	M-phase phosphoprotein 10 (U3 small nucleolar ribonucleoprotein)	129.787	155.417	153.277	200.854	143.013	127.116	142.025	192.672	131.599	163.144	173.645	190.019	170.072	154.343	172.446	170.072	135.298	158.683	128.89	174.853	146.018	221.322	176.069	181.019	162.152	0.787135	1	22.4031	17.7817	161.389	12.0147	0.0744452
10533781	Mphosph9	M-phase phosphoprotein 9	73.5167	77.1717	78.249	76.1093	77.7085	81.5719	83.8652	87.4266	76.6386	89.2636	75.5835	78.7932	78.7932	72.5046	77.7085	77.1717	72.0037	85.0359	83.2859	86.2229	77.7085	76.6386	74.5429	74.5429	78.8357	0.00977218	0.029376	22.7938	9.63486	78.9972	4.54031	0.0574744
10403750	Mplkip	M-phase specific PLK1 intereacting protein	362.039	396.177	380.038	401.707	385.343	436.549	377.413	352.139	304.437	319.573	357.054	388.023	401.707	424.612	401.707	390.722	433.534	393.44	398.932	352.139	333.144	344.892	328.557	393.44	377.388	1.73387e-06	1.27626e-05	22.8624	1.4945	377.664	42.2748	0.111938
10438815	Mb21d2	Mab-21 domain containing 2	413.001	388.023	396.177	388.023	418.766	380.038	377.413	344.892	286.026	354.588	342.509	362.039	418.766	380.038	388.023	377.413	421.679	404.501	367.093	377.413	308.687	382.681	398.932	407.315	378.501	0.00475509	0.0153878	23.1744	23.0537	378.323	33.8571	0.0894927
10499132	Mab21l2	mab-21-like 2 (C. elegans)	78.7932	72.5046	73.5167	81.5719	67.6492	67.1819	72.5046	66.7178	82.1393	75.0614	72.5046	74.5429	72.0037	76.1093	78.249	71.5064	72.0037	76.1093	71.0124	74.5429	73.0089	72.0037	77.7085	77.7085	74.0273	0.753386	1	24.9266	15.546	74.1094	2.14282	0.0289142
10461038	Macrod1	MACRO domain containing 1	272.479	282.088	280.139	270.597	290.018	284.05	263.197	259.574	257.781	265.028	268.727	245.572	250.732	256	259.574	249	259.574	252.476	298.172	254.232	270.597	268.727	265.028	259.574	265.955	0.91728	1	26	21.7935	265.955	0.131252	0.000493513
10476590	Macrod2	MACRO domain containing 2	147.033	162.017	209.383	153.277	190.019	120.259	176.069	123.64	396.177	195.361	163.144	130.69	140.07	130.69	165.421	170.072	166.572	179.769	194.012	131.599	184.823	164.279	178.527	157.586	172.104	0.915501	1	23.8275	9.95719	172.164	25.5643	0.148488
10521057	Maea	macrophage erythroblast attacher	689.784	670.921	704.277	754.826	709.176	781.445	719.076	714.109	552.565	749.612	621.668	680.287	675.588	760.076	724.077	729.114	694.581	814.629	724.077	699.413	564.175	675.588	592.224	617.374	692.444	0.00511541	0.0164229	23.73	2.19104	692.865	56.1751	0.0810765
10461721	Mpeg1	macrophage expressed gene 1	487.751	487.751	433.534	436.549	497.999	576.03	621.668	537.455	385.343	564.175	455.087	396.177	522.758	477.713	464.65	477.713	451.944	504.951	519.147	519.147	455.087	526.394	367.093	396.177	481.762	0.289265	0.575338	23.93	6.918	481.877	43.8805	0.0910616
10370021	Mif	macrophage migration inhibitory factor	2105.58	1770.57	1937.53	1964.57	1606.83	1924.14	1652	1520.15	1640.59	1595.73	1746.2	1833.01	1663.49	1722.16	1782.89	1833.01	1652	1629.26	1833.01	1606.83	1573.76	1562.89	1910.85	1992	1752.46	0.0718129	0.172216	24.3396	20.8275	1753.25	115.738	0.0660133
10357261	Marco	macrophage receptor with collagenous structure	65.7993	66.257	61.8199	55.7152	75.5835	65.7993	69.551	58.4852	82.7106	61.3929	62.6829	53.0765	60.5477	61.8199	67.6492	59.7141	56.8859	60.1295	56.493	86.8227	63.5579	61.3929	63.1189	50.5626	63.6486	0.75283	1	24.4339	6.19461	63.5752	4.52488	0.0711736
10578264	Msr1	macrophage scavenger receptor 1	390.722	439.586	352.139	424.612	374.806	418.766	390.722	374.806	369.646	393.44	359.538	401.707	433.534	464.65	451.944	464.65	357.054	354.588	359.538	369.646	362.039	398.932	367.093	388.023	394.257	0.096965	0.224245	23.5783	21.3629	393.991	30.1771	0.0765932
10588855	Mst1	macrophage stimulating 1 (hepatocyte growth factor-like)	1924.14	1897.65	1964.57	1897.65	1992	2062.24	1884.54	1951	1652	2062.24	1964.57	1924.14	1820.35	1951	1858.6	1871.53	1795.29	1686.71	1746.2	1820.35	1698.45	1871.53	1782.89	1845.76	1871.89	0.98635	1	22.5862	0.639803	1871.61	21.3701	0.0114181
10535189	Mad1l1	MAD1 mitotic arrest deficient 1-like 1	306.555	280.139	294.067	300.246	304.437	280.139	340.144	306.555	290.018	374.806	326.288	296.112	282.088	317.365	288.015	298.172	284.05	266.871	252.476	288.015	308.687	312.996	280.139	278.204	298.191	0.620256	1	26	9.4097	298.502	17.6577	0.0591541
10538832	Mad2l1	MAD2 mitotic arrest deficient-like 1	152.219	176.069	181.019	202.251	179.769	209.383	177.294	213.783	174.853	218.275	187.403	196.72	210.839	249	224.411	213.783	188.706	209.383	202.251	178.527	170.072	179.769	147.033	155.417	191.593	0.732556	1	21.3783	5.00119	192.159	14.0005	0.072859
10510286	Mad2l2	MAD2 mitotic arrest deficient-like 2	484.382	533.742	625.992	613.109	604.668	604.668	458.253	344.892	252.476	304.437	340.144	398.932	436.549	530.056	604.668	580.037	544.958	501.463	410.148	335.461	237.207	266.871	326.288	410.148	447.898	1.11022e-16	4.92484e-14	22.722	1.51321	448.561	164.177	0.366008
10424860	Mroh1	maestro heat-like repeat family member 1	372.217	374.806	340.144	388.023	385.343	380.038	385.343	369.646	294.067	396.177	359.538	380.038	347.291	398.932	364.557	359.538	357.054	388.023	369.646	374.806	337.794	410.148	359.538	335.461	367.84	0.994792	1	26.9366	25.4257	367.183	6.53457	0.0177965
10429440	Mroh5	maestro heat-like repeat family member 5	163.144	167.73	176.069	145.009	196.72	172.446	212.306	182.278	181.019	166.572	194.012	165.421	152.219	151.167	149.086	151.167	203.657	177.294	167.73	187.403	219.793	190.019	176.069	183.546	176.328	0.00117708	0.00435769	27.2613	3.61527	174.801	17.7536	0.101565
10424833	Maf1	MAF1 homolog (S. cerevisiae)	259.574	288.015	265.028	274.374	290.018	324.034	284.05	272.479	210.839	290.018	215.269	250.732	243.875	282.088	210.839	225.972	286.026	296.112	333.144	282.088	272.479	268.727	218.275	235.568	265.818	0.00122876	0.00452868	26.701	26.2881	262.773	30.2389	0.115076
10603354	Magix	MAGI family member, X-linked	173.645	187.403	209.383	200.854	199.466	199.466	184.823	153.277	148.056	164.279	148.056	186.108	179.769	176.069	174.853	173.645	186.108	186.108	184.823	153.277	148.056	164.279	160.898	176.069	175.782	2.77012e-05	0.000151847	23.1296	0.912715	175.851	18.0342	0.102553
10606301	Magt1	magnesium transporter 1	1833.01	1807.78	1552.09	1845.76	1675.06	1562.89	1428.22	1595.73	1296.13	1573.76	1884.54	2105.58	2033.85	1845.76	1795.29	1698.45	1833.01	1448.15	1351.18	1530.73	1606.83	1722.16	1978.24	1924.14	1705.35	2.68914e-08	3.23519e-07	23.3846	18.8566	1699.47	240.947	0.141778
10420080	Mdp1	magnesium-dependent phosphatase 1	138.141	155.417	144.007	164.279	142.025	147.033	136.239	141.044	84.4485	152.219	135.298	139.102	138.141	171.255	136.239	154.343	134.364	130.69	116.97	137.187	104.691	128	133.436	167.73	138.846	0.00237673	0.00822019	21.4483	2.22842	138.246	17.2409	0.124711
10506736	Magoh	mago homolog, exon junction complex core component	116.162	125.366	118.603	153.277	121.095	137.187	103.968	143.013	93.0542	113.772	99.0442	131.599	120.259	138.141	122.786	118.603	119.428	155.417	117.784	119.428	101.125	112.986	119.428	115.36	121.537	0.338265	0.653342	24.2134	23.5676	121.518	10.9896	0.0904353
10433311	Mgrn1	mahogunin, ring finger 1	820.296	739.292	797.865	831.746	744.434	935.763	948.826	897.644	903.888	948.826	814.629	879.171	809.002	803.414	820.296	831.746	786.88	975.501	1016.93	948.826	837.532	916.506	855.13	843.357	862.812	7.55142e-06	4.75918e-05	22.9157	10.2908	864.577	72.9678	0.0843972
10492499	Mfsd1	major facilitator superfamily domain containing 1	1964.57	1964.57	1924.14	2019.8	2048	2149.82	2134.97	2091.03	2048	2210.26	2005.85	2120.22	2179.83	1978.24	2091.03	2048	2149.82	2194.99	2225.63	2120.22	2048	2164.77	2005.85	1964.57	2077.18	0.00904895	0.0274499	21.569	11.2703	2081.86	68.8265	0.03306
10529410	Mfsd10	major facilitator superfamily domain containing 10	131.599	128	134.364	134.364	118.603	139.102	163.144	134.364	111.43	138.141	128	116.97	124.5	137.187	128	124.5	118.603	147.033	131.599	129.787	113.772	139.102	126.238	126.238	130.193	0.941154	1	24.2353	4.07913	130.152	4.22831	0.0324875
10382852	Mfsd11; Mettl23	major facilitator superfamily domain containing 11; methyltransferase like 23	317.365	286.026	319.573	337.794	274.374	324.034	310.834	324.034	213.783	317.365	294.067	333.144	298.172	308.687	292.036	294.067	290.018	328.557	270.597	328.557	265.028	304.437	292.036	284.05	300.36	0.998393	1	24.0067	21.2338	300.36	5.76644	0.0191984
10365104	Mfsd12	major facilitator superfamily domain containing 12	278.204	245.572	265.028	266.871	268.727	247.28	224.411	232.325	237.207	247.28	259.574	257.781	294.067	278.204	282.088	263.197	247.28	259.574	261.379	235.568	225.972	249	268.727	254.232	256.231	1.05204e-05	6.42437e-05	25.5325	19.3475	256.954	19.8572	0.0772794
10516064	Mfsd2a	major facilitator superfamily domain containing 2A	421.679	596.344	451.944	288.015	916.506	249	1379.57	1314.23	1618	1606.83	1468.37	1573.76	666.287	744.434	826.001	809.002	294.067	843.357	560.278	1488.87	1640.59	2452.44	1758.34	739.292	1029.47	3.85112e-06	2.60353e-05	24.8918	10.3686	1032.25	613.121	0.593969
10399314	Mfsd2b	major facilitator superfamily domain containing 2B	64.8934	64.8934	64.8934	60.5477	68.5935	61.3929	70.0348	63.5579	64.4452	59.7141	67.1819	62.6829	66.257	67.6492	59.7141	65.7993	69.0706	66.257	58.4852	68.1197	65.7993	66.7178	64.8934	63.5579	64.798	0.999966	1	24.5887	3.54907	64.7898	0.33327	0.00514386
10424991	Mfsd3	major facilitator superfamily domain containing 3	128	127.116	123.64	129.787	133.436	126.238	147.033	127.116	121.938	134.364	144.007	130.69	123.64	117.784	121.095	131.599	130.69	125.366	133.436	137.187	128	126.238	136.239	123.64	129.512	0.67617	1	25.6093	6.86177	129.368	4.35919	0.033696
10357660	Mfsd4	major facilitator superfamily domain containing 4	68.5935	67.1819	63.5579	64	74.028	69.0706	73.5167	70.0348	72.5046	70.5219	73.0089	60.9688	65.3448	60.9688	61.3929	65.3448	74.5429	68.1197	68.1197	71.5064	74.028	68.1197	74.5429	68.5935	68.6505	0.00307462	0.0103747	25.4132	6.93136	68.5193	4.17532	0.0609364
10427162	Mfsd5	major facilitator superfamily domain containing 5	415.873	396.177	407.315	398.932	415.873	393.44	410.148	388.023	337.794	430.539	418.766	362.039	396.177	393.44	398.932	401.707	424.612	407.315	337.794	415.873	372.217	436.549	433.534	398.932	399.667	0.97917	1	23.3926	0.142281	399.669	4.67865	0.0117063
10354506	Mfsd6	major facilitator superfamily domain containing 6	312.996	276.282	243.875	282.088	245.572	256	272.479	254.232	219.793	288.015	261.379	288.015	310.834	304.437	266.871	276.282	268.727	261.379	250.732	290.018	227.544	242.191	266.871	278.204	268.534	0.0211821	0.058529	26.6039	17.6153	270.084	20.8234	0.0770998
10532169	Mfsd7a	major facilitator superfamily domain containing 7A	126.238	121.938	126.238	123.64	128.89	143.013	120.259	120.259	109.896	119.428	113.772	128.89	105.42	116.162	119.428	112.206	122.786	155.417	127.116	122.786	119.428	115.36	112.986	118.603	122.09	0.0106192	0.0316473	27.2264	25.4397	121.173	8.24287	0.0680254
10361075	Mfsd7b	major facilitator superfamily domain containing 7B	194.012	177.294	191.341	192.672	186.108	165.421	178.527	146.018	155.417	176.069	176.069	176.069	196.72	171.255	186.108	179.769	174.853	182.278	145.009	155.417	166.572	198.088	196.72	171.255	176.628	0.00267569	0.00912288	20.6454	2.48947	175.525	14.0299	0.0799311
10397364	Mfsd7c	major facilitator superfamily domain containing 7C	106.891	112.206	113.772	112.206	130.69	168.897	168.897	171.255	123.64	114.563	85.6274	103.968	83.2859	106.153	119.428	122.786	104.691	200.854	188.706	164.279	108.383	117.784	98.36	110.661	126.583	1.19038e-08	1.63312e-07	24.1056	5.32777	126.423	36.175	0.286143
10497944	Mfsd8	major facilitator superfamily domain containing 8	487.751	556.408	504.951	588.134	497.999	464.65	461.44	491.143	342.509	451.944	487.751	515.561	556.408	515.561	522.758	512	504.951	512	445.722	501.463	442.643	484.382	487.751	487.751	492.651	6.26286e-05	0.000316991	24.0783	21.8849	492.695	48.1023	0.0976311
10354220	Mfsd9	major facilitator superfamily domain containing 9	89.8845	86.2229	93.0542	93.7015	89.2636	104.691	89.8845	85.0359	74.5429	89.2636	73.5167	83.2859	87.4266	88.647	92.4115	93.7015	87.4266	96.3358	93.7015	78.249	76.6386	77.1717	85.6274	88.647	87.4305	6.37269e-05	0.000321891	21.9636	3.73484	87.6298	7.4615	0.085148
10358982	Mr1	major histocompatibility complex, class I-related	421.679	380.038	427.565	390.722	396.177	501.463	276.282	330.842	235.568	464.65	369.646	369.646	464.65	467.882	458.253	508.463	367.093	427.565	388.023	324.034	340.144	340.144	315.173	367.093	388.866	0.00427966	0.0140001	26.8129	19.5119	390.988	60.8276	0.155574
10513437	Mup10; Mup13; Mup8; Mup11; Mup2; Mup1; Mup9	major urinary protein 10; major urinary protein 13; major urinary protein 8; major urinary protein 11; major urinary protein 2; major urinary protein 1; major urinary protein 9	10960.3	11113.3	10960.3	10809.4	11665.8	10734.7	11036.5	10884.6	11747	10085.5	11036.5	11425.7	11036.5	10734.7	10809.4	10960.3	11665.8	11585.2	11910.9	10884.6	11993.8	10513.8	11505.2	11425.7	11145.2	0.950934	1	25.4652	3.10854	11135.9	155.093	0.0139273
10513467	Mup13	major urinary protein 13	10884.6	10809.4	10884.6	10587	11268.4	10660.6	10884.6	10587	11268.4	9741.98	10884.6	10960.3	10960.3	10587	10587	10513.8	11585.2	11346.8	11346.8	10660.6	11665.8	10441.2	11190.6	10884.6	10883	0.965312	1	24	1.90443	10883	143.794	0.0132128
10513497	Mup14; Mup11	major urinary protein 14; major urinary protein 11	10085.5	10226.3	10085.5	9946.68	10809.4	9741.98	9946.68	9946.68	10884.6	8841.04	10015.9	10441.2	10155.7	9809.75	9946.68	10015.9	10809.4	10734.7	11036.5	9877.98	11268.4	9674.69	10734.7	10441.2	10228.2	0.982486	1	25.3333	4.17018	10221.1	135.559	0.0132627
10513512	Mup16	major urinary protein 16	9345.14	9607.86	9216.48	9152.82	9946.68	9152.82	9280.58	9216.48	10155.7	8422.31	9280.58	10015.9	9410.14	9216.48	9410.14	9475.59	10085.5	9946.68	10226.3	9152.82	10297.5	8902.53	9741.98	9809.75	9519.53	0.972309	1	25.2407	20.5148	9520.77	63.8436	0.00670572
10513504	Mup16; Mup11; Mup9	major urinary protein 16; major urinary protein 11; major urinary protein 9	10441.2	10513.8	10441.2	10297.5	10884.6	10226.3	10513.8	10369.1	10884.6	9541.5	10441.2	10587	10587	10369.1	10155.7	10155.7	11036.5	10884.6	10960.3	10297.5	11425.7	10015.9	10809.4	10587	10517.8	0.983368	1	25.3333	3.8431	10511.2	121.547	0.0115636
10513472	Mup19; Mup18; Mup14; Mup17; Mup13; Mup-ps17; Mup11; Mup9	major urinary protein 19; major urinary protein 18; major urinary protein 14; major urinary protein 17; major urinary protein 13; major urinary protein, pseudogene 17; major urinary protein 11; major urinary protein 9	10734.7	10960.3	10734.7	10660.6	11505.2	10587	10884.6	10734.7	11505.2	9946.68	10809.4	11113.3	10884.6	10587	10734.7	10734.7	11425.7	11268.4	11665.8	10734.7	11828.7	10369.1	11268.4	11113.3	10949.7	0.90796	1	26.0943	2.55968	10935.8	167.047	0.0152753
10513428	Mup2; Mup11; Mup13	major urinary protein 2; major urinary protein 11; major urinary protein 13	10369.1	10513.8	10369.1	10226.3	11036.5	10085.5	10369.1	10297.5	11190.6	9345.14	10369.1	10809.4	10441.2	10155.7	10297.5	10297.5	11036.5	10960.3	11268.4	10226.3	11346.8	9946.68	10884.6	10734.7	10524.1	0.982597	1	24	3.26267	10524.1	144.057	0.0136884
10513521	Mup20; Mup-ps19	major urinary protein 20; major urinary protein, pseudogene 19	10660.6	11036.5	10884.6	10884.6	11190.6	10734.7	10734.7	10734.7	11585.2	9946.68	10884.6	11113.3	10884.6	10660.6	10809.4	10587	11425.7	11268.4	11268.4	10809.4	11665.8	10513.8	11505.2	10884.6	10944.7	0.965265	1	26.2044	2.55641	10934.4	119.717	0.0109486
10513538	Mup21	major urinary protein 21	1045.52	1389.16	1120.56	1105.13	1024	1152.06	1052.79	1176.27	826.001	797.865	982.286	1234.75	1176.27	1031.12	1120.56	1120.56	1152.06	1341.84	1234.75	1160.07	1488.87	955.426	968.763	1105.13	1115.07	0.845259	1	26	22.6872	1112.73	102.297	0.0919335
10513529	Mup3	major urinary protein 3	9345.14	9674.69	9410.14	9410.14	9541.5	9541.5	9280.58	9541.5	9541.5	8719.32	9475.59	9345.14	9345.14	9152.82	9152.82	9280.58	9475.59	9674.69	9607.86	9475.59	9741.98	9026.81	9674.69	9541.5	9415.7	0.962999	1	24.6667	5.97811	9413.84	75.8237	0.00805449
10513412	Mup4	major urinary protein 4	328.557	340.144	328.557	321.795	344.892	321.795	330.842	333.144	349.706	312.996	337.794	349.706	326.288	330.842	319.573	333.144	362.039	340.144	335.461	335.461	415.873	321.795	342.509	359.538	338.441	0.996958	1	25.754	1.6396	338.279	2.30429	0.0068118
10513514	Mup5; Mup-ps19	major urinary protein 5; major urinary protein, pseudogene 19	282.088	292.036	290.018	276.282	324.034	274.374	286.026	276.282	315.173	254.232	296.112	290.018	294.067	265.028	284.05	284.05	310.834	315.173	308.687	276.282	312.996	263.197	326.288	284.05	290.891	0.975565	1	24.6407	0.152693	290.813	5.24261	0.0180274
10513420	Mup7; Mup1	major urinary protein 7; major urinary protein 1	11268.4	11425.7	11268.4	11113.3	11993.8	11036.5	11346.8	11113.3	11993.8	10226.3	11346.8	11665.8	11268.4	10960.3	11190.6	11268.4	11910.9	11993.8	12161.2	11113.3	12331	10960.3	11910.9	11585.2	11435.6	0.966482	1	24	3.77793	11435.6	164.106	0.0143505
10513455	Mup8; Mup1	major urinary protein 8; major urinary protein 1	10960.3	11113.3	10960.3	10809.4	11747	10660.6	10960.3	10884.6	11828.7	9946.68	11036.5	11425.7	10960.3	10660.6	10884.6	10884.6	11665.8	11585.2	11910.9	10884.6	11993.8	10513.8	11585.2	11425.7	11137	0.983979	1	24	4.56419	11137	146.214	0.0131286
10505237	Mup-ps1	major urinary protein, pseudogene 1	744.434	754.826	714.109	694.581	897.644	820.296	661.685	739.292	734.185	572.051	685.019	754.826	831.746	739.292	689.784	699.413	855.13	770.686	843.357	685.019	922.88	564.175	630.346	704.277	737.877	0.747687	1	25.2751	24.6115	736.17	54.2654	0.0737131
10505254	Mup-ps10	major urinary protein, pseudogene 10 [Source:MGI Symbol;Acc:MGI:3649623]	2304.12	2368.9	2320.15	2225.63	3213.66	2574.36	2352.53	2352.53	2435.5	1937.53	2368.9	2352.53	2401.97	2320.15	2164.77	2149.82	2740.08	2556.58	2646.74	2149.82	2977.74	1897.65	2149.82	2368.9	2388.77	0.625297	1	24.8025	3.13982	2382.96	175.359	0.0735887
10505246	Mup-ps11; Mup-ps3; LOC102639433; LOC102640754	major urinary protein, pseudogene 11 [Source:MGI Symbol;Acc:MGI:3649621]; major urinary protein, pseudogene 3 [Source:MGI Symbol;Acc:MGI:3650796]; major urinary protein 20-like	2304.12	2352.53	2272.4	2120.22	3169.41	2574.36	2288.2	2288.2	2385.37	1884.54	2210.26	2179.83	2336.28	2241.11	2134.97	2134.97	2759.13	2486.67	2628.46	2062.24	2836.7	1782.89	2062.24	2225.63	2321.7	0.357455	0.683916	24.4315	2.58602	2318.24	212.422	0.0916308
10505261	Mup-ps12	major urinary protein, pseudogene 12	1924.14	1924.14	1845.76	1845.76	2272.4	2210.26	1782.89	1884.54	1897.65	1541.37	1820.35	1910.85	1937.53	1924.14	1795.29	1758.34	2241.11	2019.8	2210.26	1782.89	2304.12	1584.71	1734.13	1910.85	1919.3	0.464585	0.837396	25.5661	1.43362	1910.96	135.754	0.0710396
10505266	Mup-ps14	major urinary protein, pseudogene 14	207.937	319.573	242.191	250.732	404.501	296.112	349.706	404.501	181.019	337.794	213.783	304.437	401.707	300.246	206.5	192.672	537.455	407.315	362.039	261.379	474.413	263.197	225.972	200.854	306.085	0.607615	1	23.6109	6.15365	306.997	56.3694	0.183615
10505268	Mup-ps16	major urinary protein, pseudogene 16	3516.68	4240.45	4011.71	4211.15	5148.73	4705.07	4420.52	4770.75	4269.94	4870.99	4124.49	4039.61	4359.66	4269.94	4211.15	3717.2	5792.62	5220.6	5330.3	4269.94	5184.54	4124.49	3590.58	3691.52	4420.53	0.000213002	0.000943889	23.4735	5.50446	4432.64	549.233	0.123906
10505240	Mup-ps2	major urinary protein, pseudogene 2	4124.49	4269.94	4011.71	3983.99	5042.77	4359.66	4299.64	4240.45	4269.94	3743.05	4067.71	4211.15	4329.55	4182.07	4011.71	3983.99	4973.34	4672.57	4705.07	4039.61	5007.93	3821.7	3902.01	3956.48	4258.77	0.235732	0.484919	24.3696	3.84718	4254.59	272.453	0.0640374
10568115	Mvp	major vault protein	393.44	367.093	347.291	390.722	374.806	377.413	410.148	421.679	347.291	481.036	413.001	393.44	377.413	401.707	398.932	369.646	317.365	349.706	415.873	481.036	404.501	477.713	427.565	413.001	397.992	0.00358826	0.0119333	24.758	11.0258	398.252	33.4808	0.0840694
10578027	Mak16	MAK16 homolog (S. cerevisiae)	245.572	302.334	315.173	352.139	266.871	272.479	280.139	362.039	282.088	288.015	296.112	330.842	335.461	292.036	308.687	290.018	263.197	342.509	270.597	335.461	282.088	372.217	300.246	312.996	304.138	0.999656	1	23.3333	17.3072	303.993	5.20577	0.0171246
10547030	Mkrn2os	makorin, ring finger protein 2, opposite strand	530.056	522.758	564.175	580.037	564.175	576.03	541.193	494.559	439.586	564.175	448.822	556.408	588.134	670.921	568.1	580.037	533.742	471.136	418.766	501.463	442.643	471.136	481.036	515.561	526.027	0.000118483	0.000557604	22.6612	0.371	525.168	58.4445	0.111287
10544186	Mkrn1	makorin, ring finger protein, 1	172.446	179.769	199.466	183.546	215.269	229.126	184.823	200.854	148.056	205.074	147.033	177.294	179.769	182.278	206.5	212.306	192.672	205.074	202.251	147.033	143.013	155.417	141.044	153.277	181.808	2.06746e-06	1.49154e-05	22.8102	2.93387	182.415	25.2054	0.138176
10540923	Mkrn2	makorin, ring finger protein, 2	541.193	564.175	564.175	596.344	519.147	608.874	497.999	568.1	504.951	568.1	519.147	533.742	544.958	560.278	556.408	580.037	560.278	699.413	617.374	560.278	481.036	530.056	568.1	592.224	559.849	0.548365	0.944892	23.8145	2.42312	560.016	29.2977	0.0523157
10424113	Mal2	mal, T cell differentiation protein 2	2556.58	2418.67	2385.37	2702.35	2120.22	1845.76	1807.78	1710.26	1573.76	1820.35	2646.74	2759.13	3082.75	2665.15	2592.27	2592.27	2665.15	1910.85	1398.83	1618	1782.89	1964.57	2759.13	2797.65	2257.35	2.77681e-10	6.25505e-09	22.7723	21.2914	2236.56	616.655	0.275716
10487447	Mall	mal, T cell differentiation protein-like	83.2859	72.5046	81.0084	70.5219	81.5719	75.5835	74.5429	69.0706	73.0089	77.1717	84.4485	69.0706	78.7932	67.6492	77.7085	71.5064	73.5167	72.0037	76.1093	74.5429	75.0614	74.028	81.0084	74.5429	75.3442	0.910318	1	22.3358	18.3288	75.2305	1.68609	0.0224124
10384603	Mdh1	malate dehydrogenase 1, NAD (soluble)	5184.54	5330.3	5293.48	5367.37	5556.65	5752.61	5442.3	5712.87	5113.16	5595.3	5556.65	5712.87	5832.91	5712.87	5712.87	5442.3	5673.41	5792.62	5480.15	5404.7	5673.41	5330.3	5367.37	5330.3	5515.47	0.960816	1	21.6046	4.75715	5519.25	92.2455	0.0167134
10526381	Mdh2	malate dehydrogenase 2, NAD (mitochondrial)	3516.68	3281.18	3565.78	3565.78	3213.66	3326.99	3169.41	3191.46	3258.52	3492.39	3666.02	3541.14	3615.55	3541.14	3590.58	3516.68	3492.39	3040.3	3147.52	3147.52	3104.19	3213.66	3468.27	3666.02	3388.87	1.71701e-07	1.64293e-06	25.8334	16.3537	3405.23	228.763	0.0671799
10445601	Mea1	male enhanced antigen 1	1398.83	1438.15	1438.15	1408.55	1418.35	1351.18	1389.16	1379.57	1217.75	1305.15	1305.15	1428.22	1379.57	1468.37	1379.57	1478.58	1398.83	1351.18	1296.13	1370.04	1351.18	1370.04	1438.15	1379.57	1380.81	4.6779e-05	0.000244126	21.4021	2.50259	1378.98	60.8627	0.044136
10381018	Msl1	male-specific lethal 1 homolog (Drosophila)	604.668	621.668	600.491	630.346	552.565	639.145	592.224	634.73	413.001	568.1	512	608.874	634.73	639.145	657.114	630.346	596.344	643.591	621.668	639.145	541.193	556.408	512	572.051	592.564	0.0506448	0.126795	25.5511	22.4573	592.066	51.4998	0.0869832
10588192	Msl2	male-specific lethal 2 homolog (Drosophila)	1758.34	1758.34	1675.06	1722.16	1552.09	1675.06	1686.71	1686.71	1573.76	1562.89	1530.73	1758.34	1782.89	1675.06	1897.65	1897.65	1652	1951	1595.73	1807.78	1640.59	1758.34	1795.29	1686.71	1711.7	0.549938	0.947036	26	20.6526	1713.08	83.4976	0.0487412
10607910	Msl3	male-specific lethal 3 homolog (Drosophila)	955.426	1074.91	1016.93	1024	1024	1045.52	955.426	1024	786.88	942.272	903.888	1002.93	1060.11	1112.82	1038.29	1097.5	1009.9	1074.91	1009.9	982.286	955.426	995.999	903.888	995.999	999.717	0.000245021	0.0010699	25.7977	22.046	999.188	75.2419	0.075303
10532944	Mlec	malectin	1045.52	781.445	739.292	1074.91	776.047	675.588	709.176	744.434	657.114	770.686	955.426	1002.93	955.426	885.286	803.414	820.296	910.175	739.292	657.114	734.185	689.784	786.88	1060.11	1060.11	834.776	3.69255e-05	0.000196981	24.4062	17.8277	837.024	138.487	0.165451
10595480	Me1	malic enzyme 1, NADP(+)-dependent, cytosolic	2916.45	2896.31	3213.66	3304	3082.75	2817.11	2610.3	2896.31	3040.3	3104.19	3258.52	3061.45	3396.89	3304	2936.74	2759.13	2876.3	3040.3	3396.89	3061.45	3258.52	2896.31	3236.01	3444.31	3075.34	0.404924	0.754543	20.4875	20.3948	3057.46	147.212	0.0481485
10459730	Me2	malic enzyme 2, NAD(+)-dependent, mitochondrial	101.125	97.6806	88.0347	114.563	88.0347	106.153	98.36	110.661	73.5167	101.829	88.0347	114.563	107.635	112.206	106.153	93.7015	96.3358	101.125	91.7731	101.125	89.2636	111.43	98.36	99.0442	99.6128	0.904612	1	23.078	5.0247	99.5525	1.6806	0.0168815
10571325	Mfhas1	malignant fibrous histiocytoma amplified sequence 1	814.629	680.287	588.134	704.277	564.175	497.999	572.051	588.134	576.03	689.784	648.067	694.581	770.686	719.076	625.992	648.067	572.051	512	504.951	652.575	588.134	670.921	704.277	803.414	641.262	4.7085e-11	1.40443e-09	23.8515	16.9438	640.618	103.037	0.160839
10599335	Mcts1	malignant T cell amplified sequence 1	182.278	192.672	181.019	183.546	168.897	179.769	152.219	168.897	146.018	170.072	160.898	200.854	192.672	191.341	168.897	188.706	177.294	207.937	177.294	171.255	162.017	171.255	171.255	192.672	177.489	0.0136012	0.0393216	26.1129	19.8409	177.932	14.0695	0.0790725
10477167	Mcts2	malignant T cell amplified sequence 2	238.856	252.476	286.026	330.842	227.544	235.568	294.067	315.173	200.854	232.325	237.207	265.028	304.437	259.574	276.282	265.028	224.411	317.365	237.207	333.144	247.28	308.687	247.28	270.597	266.969	0.987388	1	26.991	26.1957	265.747	11.0566	0.0416057
10431030	Mcat	malonyl CoA:ACP acyltransferase (mitochondrial)	292.036	321.795	304.437	317.365	330.842	347.291	312.996	380.038	280.139	424.612	342.509	407.315	317.365	347.291	324.034	347.291	302.334	335.461	306.555	364.557	328.557	401.707	357.054	344.892	339.103	0.496851	0.881683	27.6774	9.42335	341.021	22.0779	0.0647406
10575867	Mlycd	malonyl-CoA decarboxylase	461.44	430.539	451.944	467.882	458.253	522.758	467.882	522.758	410.148	501.463	404.501	477.713	404.501	433.534	467.882	436.549	448.822	512	487.751	576.03	477.713	533.742	436.549	474.413	469.449	0.0261808	0.0707147	26.7183	2.40332	465.898	35.4112	0.0760065
10456296	Malt1	MALT1 paracaspase	157.586	182.278	176.069	191.341	182.278	218.275	168.897	183.546	132.514	173.645	135.298	171.255	173.645	154.343	170.072	166.572	173.645	213.783	195.361	179.769	152.219	162.017	145.009	159.786	171.634	0.000753658	0.00292273	26.4683	25.8503	169.893	19.7738	0.11639
10537509	Mgam	maltase-glucoamylase	2105.58	2194.99	2272.4	2194.99	2418.67	2452.44	2336.28	2320.15	2091.03	2452.44	2134.97	2241.11	2288.2	2401.97	2352.53	2304.12	2304.12	2272.4	2401.97	2225.63	2288.2	2241.11	2062.24	2164.77	2271.76	0.0668275	0.161672	22.1519	5.95553	2277.25	84.6405	0.0371678
10466712	Mamdc2	MAM domain containing 2	78.249	75.0614	79.8932	87.4266	67.1819	83.8652	68.1197	90.5097	83.2859	89.8845	77.7085	84.4485	73.5167	83.8652	68.1197	77.1717	83.8652	89.2636	93.0542	88.647	82.7106	95.0095	76.6386	86.8227	81.8466	0.705468	1	22.3976	11.1606	81.9908	4.46208	0.0544218
10480775	Mamdc4	MAM domain containing 4	64	65.7993	59.7141	56.8859	64.4452	66.257	72.0037	67.1819	66.257	70.5219	68.1197	62.2499	59.3016	67.1819	64.4452	58.892	69.0706	69.551	54.1917	62.2499	67.1819	67.1819	66.7178	55.3304	64.3638	0.711972	1	23.531	10.3218	64.3834	2.99722	0.0465526
10449608	Mdga1	MAM domain containing glycosylphosphatidylinositol anchor 1	99.0442	106.153	95.0095	98.36	104.691	95.6704	103.968	95.6704	89.2636	96.3358	108.383	99.0442	99.7331	93.0542	99.7331	93.0542	100.427	103.25	99.7331	95.6704	109.137	100.427	98.36	93.0542	99.0511	0.999954	1	24	18.8932	99.0511	0.528345	0.00533406
10438708	Masp1	mannan-binding lectin serine peptidase 1	2957.17	2896.31	2778.33	2740.08	2759.13	3061.45	2916.45	3147.52	2876.3	3541.14	3191.46	3169.41	2896.31	2998.45	2957.17	2916.45	2702.35	2817.11	3040.3	2977.74	3040.3	3258.52	2836.7	2998.45	2978.11	0.00207973	0.00729509	24.26	12.2975	2978.92	181.581	0.0609554
10510399	Masp2	mannan-binding lectin serine peptidase 2	4124.49	3821.7	3956.48	3717.2	3590.58	3848.29	3541.14	3420.52	3541.14	3717.2	3717.2	3743.05	4011.71	3929.15	3983.99	3983.99	3615.55	3565.78	3691.52	3444.31	3420.52	3420.52	3468.27	3848.29	3713.44	2.82224e-09	4.7265e-08	25.2751	19.5169	3720.85	238.837	0.0641888
10593937	Mpi	mannose phosphate isomerase	670.921	639.145	634.73	625.992	584.071	560.278	522.758	552.565	398.932	608.874	634.73	694.581	680.287	744.434	699.413	689.784	584.071	522.758	515.561	600.491	519.147	576.03	634.73	689.784	607.67	8.2254e-10	1.61704e-08	25.8954	17.7583	613.588	96.1386	0.156683
10469358	Mrc1	mannose receptor, C type 1	820.296	910.175	792.353	948.826	803.414	826.001	770.686	797.865	699.413	922.88	770.686	885.286	916.506	935.763	820.296	809.002	809.002	786.88	776.047	826.001	803.414	1009.9	885.286	879.171	841.881	0.0228487	0.0626638	21.3333	0.661451	837.258	58.8563	0.0702965
10381898	Mrc2	mannose receptor, C type 2	71.0124	64	67.6492	57.2816	68.5935	69.0706	66.7178	74.028	58.892	69.0706	71.0124	64	63.5579	66.257	61.3929	67.1819	75.0614	68.1197	65.3448	66.257	68.1197	72.0037	74.028	72.0037	67.5273	0.996291	1	25.2418	8.3489	67.5105	1.20993	0.017922
10541484	M6pr	mannose-6-phosphate receptor, cation dependent	1323.37	1341.84	1418.35	1438.15	1398.83	1398.83	1234.75	1278.29	1031.12	1251.98	1192.69	1305.15	1370.04	1305.15	1408.55	1438.15	1408.55	1370.04	1314.23	1144.1	1152.06	1226.22	1160.07	1370.04	1303.36	2.47031e-10	5.73642e-09	23.0215	0.973789	1303.75	135.465	0.103904
10414211	Mbl1	mannose-binding lectin (protein A) 1	2368.9	2759.13	2628.46	2574.36	2665.15	2336.28	2401.97	2091.03	1833.01	1770.57	1807.78	2272.4	2503.97	2721.15	2665.15	2702.35	2628.46	2256.7	2134.97	2368.9	1871.53	1770.57	2105.58	2288.2	2313.61	9.80838e-12	3.9008e-10	23.4632	23.2778	2313.28	427.217	0.18468
10462473	Mbl2	mannose-binding lectin (protein C) 2	1305.15	1314.23	1120.56	1251.98	1305.15	1278.29	1269.46	1468.37	1226.22	1351.18	1217.75	1418.35	1458.23	1370.04	1428.22	1360.57	1243.34	1341.84	1438.15	1341.84	1370.04	1418.35	1595.73	1458.23	1347.97	0.843425	1	26.5824	12.3782	1351.72	41.4585	0.030671
10387525	Mpdu1	mannose-P-dolichol utilization defect 1	1341.84	1360.57	1438.15	1389.16	1640.59	1438.15	1618	1595.73	1488.87	1710.26	1541.37	1629.26	1499.22	1488.87	1438.15	1499.22	1428.22	1488.87	1499.22	1552.09	1379.57	1618	1509.65	1541.37	1505.6	0.231	0.477342	26.6667	8.63671	1507.33	72.5323	0.0481198
10369154	Man1a	mannosidase 1, alpha	2957.17	2896.31	2683.69	2778.33	2610.3	2702.35	2628.46	2574.36	2469.49	2486.67	2538.92	2797.65	2797.65	2876.3	2836.7	2665.15	2740.08	2876.3	2778.33	2740.08	2628.46	2876.3	2778.33	2856.44	2732.24	0.0309903	0.0821407	23.9308	21.3745	2732.09	123.566	0.0452277
10446376	Man2a1	mannosidase 2, alpha 1	4299.64	4389.98	3902.01	3743.05	3691.52	3516.68	4011.71	4329.55	4211.15	4544.8	4544.8	4576.41	4608.24	4211.15	4096	4096	3666.02	4039.61	4039.61	4451.27	4608.24	4770.75	4672.57	4451.27	4228	6.37934e-13	3.94152e-11	22.8643	16.2958	4211.94	389.404	0.0924525
10564909	Man2a2	mannosidase 2, alpha 2	430.539	430.539	448.822	442.643	451.944	455.087	471.136	455.087	382.681	512	418.766	458.253	467.882	464.65	439.586	464.65	442.643	421.679	436.549	471.136	415.873	487.751	461.44	451.944	449.303	0.999496	1	24.2044	8.14417	449.313	1.82005	0.00405073
10573583	Man2b1	mannosidase 2, alpha B1	1509.65	1448.15	1448.15	1448.15	1438.15	1520.15	1478.58	1448.15	1370.04	1509.65	1488.87	1520.15	1478.58	1478.58	1468.37	1509.65	1341.84	1520.15	1468.37	1541.37	1323.37	1584.71	1478.58	1478.58	1470.83	0.993261	1	24.6707	15.9302	1471.27	15.5126	0.0105437
10529584	Man2b2	mannosidase 2, alpha B2	809.002	797.865	809.002	792.353	820.296	831.746	855.13	776.047	734.185	843.357	843.357	792.353	831.746	897.644	948.826	873.098	770.686	855.13	809.002	831.746	719.076	826.001	689.784	760.076	813.23	0.657577	1	25.3333	24.0955	812.4	30.3209	0.0373227
10500614	Man1a2	mannosidase, alpha, class 1A, member 2	719.076	749.612	685.019	770.686	648.067	694.581	694.581	754.826	608.874	704.277	680.287	781.445	855.13	781.445	754.826	709.176	689.784	809.002	729.114	809.002	699.413	760.076	744.434	744.434	732.382	0.827636	1	24	15.2862	732.382	10.6466	0.0145369
10469987	Man1b1	mannosidase, alpha, class 1B, member 1	315.173	321.795	296.112	340.144	276.282	308.687	290.018	317.365	224.411	333.144	270.597	340.144	324.034	369.646	330.842	308.687	294.067	292.036	300.246	344.892	272.479	328.557	333.144	317.365	310.411	0.521091	0.912037	24.0342	18.5391	310.436	18.9816	0.061145
10517287	Man1c1	mannosidase, alpha, class 1C, member 1	134.364	118.603	121.095	130.69	118.603	125.366	124.5	124.5	97.0059	120.259	124.5	146.018	119.428	133.436	124.5	114.563	115.36	138.141	104.691	120.259	119.428	128	126.238	145.009	123.94	0.524438	0.915703	21.6961	21.4104	123.42	7.03089	0.0569674
10585652	Man2c1	mannosidase, alpha, class 2C, member 1	333.144	312.996	352.139	328.557	333.144	367.093	328.557	344.892	270.597	362.039	335.461	335.461	302.334	354.588	315.173	290.018	288.015	344.892	344.892	330.842	296.112	333.144	321.795	330.842	327.364	0.999816	1	26	2.36385	327.132	2.86828	0.00876796
10496302	Manba	mannosidase, beta A, lysosomal	474.413	421.679	364.557	418.766	369.646	404.501	352.139	385.343	304.437	424.612	407.315	487.751	471.136	442.643	415.873	445.722	390.722	380.038	377.413	433.534	347.291	398.932	418.766	455.087	408.013	0.000126443	0.00058993	25.0067	17.8625	409.67	44.3117	0.108164
10477966	Manbal	mannosidase, beta A, lysosomal-like	304.437	302.334	352.139	330.842	359.538	393.44	310.834	294.067	265.028	304.437	294.067	300.246	319.573	319.573	349.706	364.557	326.288	326.288	310.834	312.996	270.597	265.028	290.018	310.834	315.737	2.54822e-09	4.31352e-08	22.4067	2.82502	316.425	36.8908	0.116586
10511881	Manea	mannosidase, endo-alpha	657.114	704.277	592.224	648.067	670.921	786.88	580.037	694.581	548.748	719.076	588.134	670.921	675.588	689.784	661.685	704.277	625.992	797.865	781.445	694.581	661.685	724.077	588.134	648.067	671.423	0.8412	1	24.8138	3.42271	670.419	29.6456	0.0442196
10375537	Mgat1	mannoside acetylglucosaminyltransferase 1	265.028	266.871	282.088	276.282	284.05	288.015	266.871	276.282	205.074	270.597	263.197	306.555	284.05	282.088	290.018	300.246	292.036	272.479	261.379	296.112	219.793	302.334	292.036	300.246	276.822	0.169986	0.367091	20.2639	5.30031	276.655	18.0515	0.0652491
10396074	Mgat2	mannoside acetylglucosaminyltransferase 2	861.078	685.019	613.109	968.763	630.346	643.591	617.374	935.763	504.951	781.445	975.501	1002.93	903.888	797.865	749.612	689.784	765.363	891.444	621.668	922.88	837.532	885.286	1097.5	903.888	803.607	0.257266	0.520793	23.0508	16.8512	799.97	96.1318	0.120169
10375713	Mgat4b	mannoside acetylglucosaminyltransferase 4, isoenzyme B	233.941	221.322	227.544	233.941	238.856	254.232	263.197	265.028	212.306	278.204	230.72	247.28	221.322	252.476	215.269	227.544	199.466	238.856	259.574	304.437	232.325	245.572	249	238.856	241.303	0.171743	0.37056	25.7388	6.55506	240.67	16.9325	0.0703558
10349404	Mgat5	mannoside acetylglucosaminyltransferase 5	278.204	265.028	274.374	276.282	249	274.374	247.28	229.126	170.072	238.856	210.839	259.574	288.015	284.05	302.334	304.437	245.572	249	225.972	218.275	179.769	237.207	235.568	245.572	249.532	2.50836e-09	4.25021e-08	23.7914	22.079	249.432	40.6101	0.16281
10382866	Mgat5b	mannoside acetylglucosaminyltransferase 5, isoenzyme B	66.257	63.1189	64	62.2499	71.0124	62.6829	66.7178	60.9688	59.3016	58.0812	64	56.1028	60.1295	59.3016	60.1295	56.8859	65.3448	61.8199	60.1295	59.3016	64	62.2499	64	58.0812	61.9111	0.942879	1	26.6667	23.4941	61.8499	1.05296	0.0170245
10539337	Mogs	mannosyl-oligosaccharide glucosidase	292.036	261.379	240.518	292.036	263.197	254.232	272.479	266.871	163.144	247.28	270.597	342.509	280.139	276.282	261.379	268.727	250.732	232.325	212.306	284.05	198.088	306.555	333.144	315.173	266.049	0.02525	0.068457	21.772	21.4286	263.794	31.9165	0.120991
10548729	Mansc1	MANSC domain containing 1	67.6492	70.5219	70.0348	72.5046	82.1393	79.8932	70.5219	72.5046	63.1189	70.0348	66.7178	71.5064	73.5167	71.5064	71.0124	69.0706	67.1819	68.1197	70.5219	67.6492	71.0124	71.5064	74.028	82.1393	71.4338	0.0859259	0.201671	21.3333	5.06279	71.5407	2.63416	0.0368205
10357579	Mapkapk2	MAP kinase-activated protein kinase 2	935.763	975.501	1024	989.119	1045.52	1082.39	1031.12	962.071	724.077	903.888	849.223	1024	955.426	1067.48	1060.11	1031.12	1067.48	1120.56	995.999	962.071	786.88	962.071	885.286	1016.93	977.42	2.76692e-06	1.93718e-05	22.0957	3.7012	980.468	104.938	0.107028
10533327	Mapkapk5	MAP kinase-activated protein kinase 5	398.932	404.501	380.038	418.766	372.217	382.681	372.217	442.643	278.204	385.343	374.806	436.549	418.766	418.766	404.501	415.873	390.722	393.44	377.413	439.586	385.343	418.766	407.315	433.534	397.955	0.693821	1	23.3114	11.0926	397.854	17.0384	0.0428257
10507218	Mknk1	MAP kinase-interacting serine/threonine kinase 1	487.751	484.382	474.413	467.882	418.766	433.534	433.534	467.882	430.539	533.742	526.394	487.751	474.413	512	471.136	481.036	448.822	455.087	436.549	512	474.413	530.056	504.951	484.382	476.309	2.11028e-05	0.000118802	22.2273	17.3492	474.291	30.5611	0.0644352
10370931	Mknk2	MAP kinase-interacting serine/threonine kinase 2	968.763	885.286	867.067	494.559	770.686	724.077	1038.29	1067.48	1112.82	1287.18	1136.2	1176.27	1002.93	1089.92	903.888	867.067	643.591	724.077	1052.79	1120.56	1152.06	1226.22	948.826	982.286	968.454	5.02511e-08	5.57272e-07	23.6848	13.3394	967.012	220.034	0.22754
10484941	Madd	MAP-kinase activating death domain	242.191	232.325	221.322	240.518	188.706	218.275	213.783	232.325	170.072	232.325	222.861	263.197	238.856	227.544	221.322	207.937	212.306	227.544	209.383	235.568	188.706	230.72	235.568	233.941	222.804	0.116769	0.264688	23.0353	18.1396	222.255	13.6557	0.0614416
10465651	Mark2	MAP/microtubule affinity regulating kinase 2	304.437	284.05	306.555	330.842	288.015	310.834	292.036	294.067	215.269	278.204	256	328.557	284.05	294.067	302.334	317.365	306.555	326.288	304.437	302.334	249	290.018	259.574	290.018	292.288	0.00286333	0.00969387	25.2613	23.4912	291.839	24.5755	0.0842093
10398695	Mark3	MAP/microtubule affinity regulating kinase 3	487.751	519.147	501.463	556.408	471.136	526.394	481.036	541.193	410.148	522.758	477.713	568.1	552.565	552.565	501.463	508.463	512	552.565	522.758	544.958	487.751	508.463	481.036	519.147	512.791	0.919443	1	26.6667	19.5232	513.417	17.5154	0.0341154
10560510	Mark4	MAP/microtubule affinity regulating kinase 4	130.69	139.102	134.364	147.033	135.298	139.102	139.102	137.187	109.896	141.044	130.69	154.343	125.366	151.167	134.364	133.436	128	155.417	139.102	153.277	126.238	145.009	130.69	141.044	137.54	0.986385	1	27.2407	24.6386	137.225	3.15078	0.0229607
10400460	Mbip	MAP3K12 binding inhibitory protein 1	136.239	162.017	158.683	176.069	166.572	183.546	110.661	113.772	102.537	129.787	106.153	140.07	153.277	174.853	160.898	159.786	144.007	164.279	168.897	116.162	126.238	121.938	126.238	136.239	143.288	7.9467e-06	4.98289e-05	23.6673	0.0452342	143.337	28.6798	0.200086
10438456	Map6d1	MAP6 domain containing 1	96.3358	88.0347	102.537	97.6806	103.968	97.0059	98.36	100.427	90.5097	88.647	103.968	99.7331	99.7331	91.1392	91.1392	94.3532	91.1392	112.206	95.0095	106.153	99.7331	98.36	101.829	97.6806	97.7367	0.97791	1	26	2.65778	97.5384	2.48196	0.0254459
10516305	Map7d1	MAP7 domain containing 1	372.217	335.461	324.034	342.509	315.173	286.026	342.509	317.365	292.036	344.892	302.334	308.687	347.291	337.794	364.557	352.139	333.144	304.437	282.088	326.288	288.015	354.588	328.557	347.291	327.06	0.0953994	0.221264	24.8558	19.4218	327.554	20.473	0.0625027
10508465	Marcksl1	MARCKS-like 1	158.683	147.033	149.086	178.527	137.187	130.69	108.383	131.599	83.2859	100.427	105.42	125.366	135.298	138.141	129.787	132.514	129.787	130.69	138.141	130.69	123.64	122.786	129.787	126.238	130.133	0.000624919	0.00247007	26.1138	22.0489	129.912	17.0678	0.13138
10458278	Mzb1	marginal zone B and B1 cell-specific protein 1	75.5835	80.4489	77.1717	71.0124	82.1393	73.0089	76.1093	75.0614	64.4452	72.0037	72.0037	69.0706	77.1717	71.5064	83.8652	82.1393	69.0706	83.8652	77.1717	71.5064	78.249	76.1093	78.249	79.3413	75.6793	0.670324	1	23.9225	19.0142	75.6756	1.29721	0.0171417
10463224	Marveld1	MARVEL (membrane-associating) domain containing 1	1067.48	855.13	837.532	814.629	592.224	564.175	666.287	989.119	1031.12	1287.18	1296.13	1332.57	1074.91	922.88	897.644	891.444	625.992	639.145	792.353	1136.2	1136.2	1200.98	1269.46	1243.34	965.173	1.11022e-15	2.40086e-13	23.435	15.7036	959.128	290.047	0.302407
10411680	Marveld2	MARVEL (membrane-associating) domain containing 2	218.275	198.088	215.269	215.269	196.72	278.204	199.466	229.126	171.255	196.72	178.527	224.411	202.251	218.275	199.466	195.361	198.088	270.597	282.088	225.972	209.383	179.769	195.361	202.251	212.508	0.389722	0.732607	25.3804	1.41846	211.412	20.654	0.0976952
10581645	Marveld3	MARVEL (membrane-associating) domain containing 3	73.0089	66.7178	70.0348	68.1197	62.2499	67.6492	67.1819	60.9688	60.5477	67.6492	69.551	69.551	70.0348	76.6386	65.3448	66.257	64	62.6829	58.0812	65.7993	64	62.2499	72.5046	67.6492	66.603	4.60026e-05	0.000240364	23.7019	18.2495	66.5521	4.19064	0.0629678
10559389	Mrgprd	MAS-related GPR, member D	63.5579	56.1028	60.5477	56.493	62.6829	55.3304	66.257	57.2816	61.3929	57.68	74.028	58.0812	59.3016	53.8174	56.493	58.0812	66.7178	58.0812	56.8859	64	62.2499	60.9688	62.6829	64.8934	60.567	0.925894	1	22.7126	12.2008	60.5791	2.00771	0.033142
10569542	Mrgpre	MAS-related GPR, member E	54.1917	56.1028	62.2499	56.8859	60.9688	62.6829	73.0089	63.1189	66.7178	66.257	69.0706	60.5477	56.8859	59.3016	57.68	56.8859	59.7141	61.8199	58.892	64	58.4852	59.7141	60.9688	59.7141	61.0777	0.00662579	0.0206969	25.8754	7.62128	60.9966	4.28002	0.0701681
10385591	Maml1	mastermind like 1 (Drosophila)	168.897	156.498	163.144	164.279	172.446	178.527	167.73	163.144	128.89	145.009	148.056	153.277	157.586	159.786	159.786	164.279	163.144	176.069	170.072	167.73	153.277	167.73	151.167	162.017	160.939	0.000199961	0.00089089	27.1243	25.5036	159.809	10.4304	0.0652679
10598101	Maml2	mastermind like 2 (Drosophila)	111.43	109.137	107.635	106.153	105.42	117.784	111.43	106.153	102.537	99.7331	99.7331	112.206	101.125	93.7015	107.635	99.0442	112.206	112.986	106.891	108.383	112.206	111.43	109.137	113.772	107.411	0.959617	1	26.6667	22.3771	107.392	0.561532	0.00522879
10498076	Maml3	mastermind like 3 (Drosophila)	146.018	131.599	122.786	131.599	116.162	129.787	116.97	128	112.986	122.786	121.938	146.018	134.364	135.298	119.428	115.36	119.428	128.89	115.36	121.938	111.43	122.786	119.428	146.018	125.682	0.0191336	0.0534207	24.2783	17.4395	125.78	8.49858	0.0675669
10599962	Mamld1	mastermind-like domain containing 1	102.537	112.206	110.661	91.7731	99.7331	107.635	97.0059	97.6806	114.563	104.691	101.829	99.0442	98.36	101.829	103.968	85.0359	109.137	110.661	98.36	90.5097	104.691	97.6806	99.7331	95.0095	101.431	0.999791	1	22.6667	21.1728	101.473	1.09826	0.0108232
10398326	Meg3	maternally expressed 3	141.044	158.683	151.167	118.603	158.683	165.421	149.086	149.086	155.417	152.219	153.277	154.343	128.89	145.009	145.009	154.343	140.07	163.144	162.017	134.364	143.013	143.013	148.056	130.69	147.694	0.665188	1	20.1924	11.7967	148.467	6.50195	0.0437939
10454809	Matr3	matrin 3	995.999	1002.93	968.763	1097.5	995.999	1060.11	1024	1160.07	989.119	1089.92	1052.79	1082.39	1052.79	989.119	948.826	922.88	942.272	1031.12	1045.52	1176.27	1168.14	1176.27	910.175	1009.9	1037.2	0.0296039	0.0788404	23.7642	10.2855	1037.39	70.4482	0.0679093
10454828	Matr3; Pnet-ps	matrin 3; prenatal ethanol induced mRNA, pseudogene	116.162	131.599	127.116	120.259	101.829	124.5	107.635	116.162	93.7015	116.97	95.6704	121.938	125.366	116.162	125.366	120.259	108.383	172.446	118.603	127.116	88.0347	132.514	106.153	109.137	117.628	0.823266	1	26	21.8334	117.56	10.5357	0.0896202
10548879	Mgp	matrix Gla protein	64.8934	64.4452	61.3929	60.9688	59.3016	63.1189	67.1819	67.6492	60.9688	60.5477	63.1189	69.0706	61.8199	71.5064	72.5046	58.4852	62.2499	56.8859	59.3016	64	67.1819	70.5219	68.5935	73.5167	64.5511	0.0835227	0.196805	25.5732	14.6322	64.7525	3.17905	0.0490954
10583090	Mmp10	matrix metallopeptidase 10	67.1819	67.1819	67.6492	64	70.5219	62.2499	65.7993	59.7141	69.0706	68.1197	71.5064	56.8859	63.5579	63.1189	63.1189	64	67.1819	65.3448	66.7178	64.8934	72.0037	65.7993	69.0706	64.8934	65.8159	0.989285	1	21.3333	18.6586	65.7534	0.643469	0.00978609
10415052	Mmp14	matrix metallopeptidase 14 (membrane-inserted)	247.28	268.727	282.088	344.892	247.28	302.334	261.379	257.781	195.361	215.269	240.518	290.018	205.074	256	284.05	290.018	230.72	321.795	247.28	252.476	187.403	256	282.088	284.05	260.412	0.077458	0.184298	21.9581	2.97195	260.698	30.8837	0.118466
10574350	Mmp15	matrix metallopeptidase 15	522.758	436.549	439.586	448.822	372.217	451.944	455.087	580.037	544.958	657.114	568.1	576.03	491.143	519.147	458.253	445.722	484.382	464.65	445.722	580.037	522.758	608.874	512	576.03	506.747	4.07198e-07	3.51699e-06	24.1048	13.0184	506.925	76.0172	0.149957
10367400	Mmp19	matrix metallopeptidase 19	1160.07	1038.29	989.119	1016.93	995.999	1002.93	975.501	867.067	749.612	1024	1024	1251.98	1097.5	1296.13	1200.98	1128.35	1002.93	770.686	849.223	891.444	826.001	867.067	1082.39	1120.56	1009.53	5.74845e-08	6.24674e-07	25.3752	18.3743	1016.86	166.197	0.16344
10573924	Mmp2	matrix metallopeptidase 2	138.141	156.498	148.056	166.572	145.009	168.897	160.898	187.403	152.219	176.069	135.298	116.162	135.298	182.278	144.007	152.219	194.012	194.012	149.086	176.069	125.366	174.853	145.009	136.239	156.653	0.0401199	0.103093	22.6723	6.88997	157.529	16.0017	0.10158
10393379	Mxra7	matrix-remodelling associated 7	121.938	118.603	122.786	117.784	121.938	129.787	115.36	125.366	118.603	140.07	123.64	111.43	116.97	125.366	123.64	120.259	131.599	128	121.938	121.095	121.095	121.095	115.36	113.772	121.979	0.592656	0.995142	22.2639	11.3498	122.068	2.58303	0.0211605
10511180	Mxra8	matrix-remodelling associated 8	247.28	227.544	235.568	242.191	198.088	235.568	203.657	213.783	183.546	225.972	215.269	235.568	216.767	225.972	256	230.72	232.325	261.379	219.793	221.322	199.466	225.972	213.783	263.197	226.28	0.0999771	0.230399	25.4832	20.8927	226.531	16.9116	0.0746548
10605421	Mtcp1; Cmc4	mature T cell proliferation 1; C-x(9)-C motif containing 4	174.853	190.019	168.897	178.527	149.086	182.278	144.007	167.73	124.5	168.897	143.013	195.361	176.069	194.012	176.069	176.069	157.586	171.255	150.123	164.279	128.89	167.73	142.025	165.421	164.862	0.00764569	0.0235986	26.3519	19.2568	165.546	16.0312	0.0968383
10579144	Mau2	MAU2 chromatid cohesion factor homolog (C. elegans)	552.565	588.134	600.491	617.374	584.071	634.73	617.374	617.374	564.175	648.067	580.037	596.344	530.056	576.03	564.175	600.491	556.408	596.344	630.346	634.73	580.037	661.685	560.278	572.051	594.307	0.0255938	0.0693023	26.4714	3.07249	591.755	28.5235	0.0482015
10378497	Mnt	max binding protein	165.421	164.279	162.017	153.277	153.277	153.277	155.417	146.018	141.044	155.417	164.279	146.018	165.421	160.898	150.123	145.009	156.498	148.056	166.572	147.033	159.786	148.056	153.277	156.498	154.874	0.73198	1	23.7801	19.691	154.846	3.76706	0.0243278
10545921	Mxd1	MAX dimerization protein 1	256	261.379	257.781	270.597	302.334	282.088	284.05	288.015	280.139	319.573	280.139	257.781	278.204	256	274.374	247.28	294.067	321.795	296.112	315.173	308.687	330.842	302.334	274.374	284.963	4.81928e-05	0.000251049	25.4376	6.39847	284.18	20.7014	0.0728463
10409424	Mxd3	Max dimerization protein 3	72.5046	68.5935	73.0089	67.6492	71.5064	67.1819	68.1197	64.4452	59.7141	62.6829	78.7932	62.6829	63.1189	71.5064	70.5219	61.8199	66.257	69.0706	58.892	68.1197	67.1819	68.5935	80.4489	66.7178	67.8804	0.655705	1	22.5853	0.193428	67.8407	1.95683	0.0288445
10529375	Mxd4	Max dimerization protein 4	568.1	604.668	617.374	634.73	657.114	634.73	699.413	714.109	704.277	739.292	652.575	709.176	625.992	666.287	661.685	592.224	709.176	689.784	699.413	729.114	648.067	744.434	704.277	652.575	669.108	0.00181624	0.00644137	24.9752	8.65994	668.666	39.0403	0.0583853
10475051	Mga	MAX gene associated	494.559	471.136	433.534	448.822	404.501	427.565	455.087	501.463	377.413	410.148	385.343	415.873	481.036	467.882	407.315	396.177	418.766	481.036	491.143	530.056	427.565	413.001	445.722	413.001	441.589	0.997614	1	26.6667	23.1552	440.886	13.784	0.0312643
10463930	Mxi1	MAX interactor 1, dimerization protein	362.039	335.461	335.461	326.288	296.112	330.842	306.555	335.461	282.088	362.039	335.461	401.707	349.706	357.054	312.996	335.461	328.557	372.217	354.588	380.038	324.034	369.646	319.573	349.706	340.129	0.890322	1	24.5741	12.7969	340.231	7.09925	0.020866
10401128	Max	Max protein	337.794	347.291	357.054	396.177	274.374	324.034	372.217	427.565	310.834	374.806	357.054	382.681	359.538	354.588	372.217	369.646	317.365	430.539	362.039	421.679	326.288	439.586	347.291	359.538	363.425	0.999126	1	23.9703	10.6548	363.426	7.80306	0.0214709
10381238	Mlx	MAX-like protein X	1448.15	1332.57	1314.23	1520.15	1168.14	1217.75	1243.34	1360.57	1144.1	1438.15	1606.83	1675.06	1448.15	1509.65	1573.76	1541.37	1379.57	1351.18	1192.69	1305.15	1360.57	1370.04	1552.09	1595.73	1402.04	1.05122e-06	8.1772e-06	26.8464	14.7841	1419.95	163.068	0.114841
10380321	Mbtd1	mbt domain containing 1	451.944	560.278	501.463	494.559	537.455	630.346	604.668	634.73	512	494.559	382.681	481.036	461.44	508.463	474.413	487.751	481.036	634.73	648.067	643.591	576.03	564.175	393.44	427.565	524.434	2.07441e-07	1.93881e-06	25.5456	3.14317	518.836	88.7323	0.171022
10570236	Mcf2l	mcf.2 transforming sequence-like	57.2816	59.3016	58.4852	55.3304	59.7141	58.892	71.5064	60.5477	62.6829	60.9688	64	54.5686	57.2816	58.0812	56.493	60.1295	57.68	62.2499	57.68	60.1295	62.6829	64.4452	62.6829	60.1295	60.1227	0.00371926	0.0123334	27.0534	5.22162	59.9639	3.06231	0.0510693
10488048	Mkks	McKusick-Kaufman syndrome	342.509	317.365	352.139	344.892	282.088	286.026	321.795	326.288	296.112	324.034	302.334	372.217	393.44	359.538	359.538	337.794	369.646	335.461	310.834	326.288	296.112	321.795	324.034	333.144	330.643	0.00020816	0.000924563	27.9074	16.9389	333.368	29.2442	0.0877235
10568417	Mcmbp	MCM (minichromosome maintenance deficient) binding protein	837.532	910.175	849.223	897.644	820.296	837.532	826.001	873.098	675.588	831.746	792.353	885.286	861.078	867.067	843.357	837.532	831.746	929.3	861.078	897.644	781.445	891.444	814.629	861.078	846.411	0.82105	1	26	21.2763	846.548	31.2691	0.0369372
10510305	Mtor	mechanistic target of rapamycin (serine/threonine kinase)	537.455	530.056	580.037	600.491	592.224	648.067	694.581	797.865	630.346	786.88	564.175	560.278	541.193	584.071	572.051	576.03	608.874	729.114	729.114	797.865	617.374	694.581	526.394	522.758	625.911	1.31795e-09	2.40767e-08	22.8382	9.17008	629.776	102.136	0.162179
10380189	Mks1	Meckel syndrome, type 1	66.257	68.5935	68.5935	74.5429	70.0348	73.5167	64	65.7993	60.5477	64	62.6829	57.68	64	72.0037	74.028	72.5046	69.0706	66.257	66.7178	60.5477	53.8174	62.6829	67.6492	70.5219	66.502	9.15473e-09	1.29924e-07	22.2784	2.28705	66.5362	6.3278	0.0951032
10390595	Med1	mediator complex subunit 1	831.746	855.13	897.644	855.13	786.88	786.88	781.445	849.223	685.019	843.357	770.686	891.444	891.444	873.098	873.098	826.001	837.532	831.746	826.001	861.078	820.296	820.296	765.363	861.078	830.067	0.119013	0.269316	26.8464	18.4174	832.514	40.6517	0.04883
10405994	Med10	mediator complex subunit 10	427.565	430.539	448.822	455.087	393.44	430.539	418.766	455.087	290.018	410.148	367.093	427.565	372.217	436.549	433.534	461.44	404.501	415.873	410.148	410.148	359.538	396.177	385.343	396.177	409.846	0.0165356	0.046811	24.3618	23.1198	409.801	29.4118	0.071771
10377822	Med11	mediator complex subunit 11	288.015	284.05	304.437	319.573	274.374	280.139	245.572	272.479	205.074	243.875	242.191	304.437	250.732	306.555	302.334	302.334	237.207	263.197	247.28	272.479	210.839	230.72	276.282	280.139	268.513	1.08242e-05	6.57738e-05	22.6079	0.464729	268.025	31.9508	0.119208
10601099	Med12	mediator complex subunit 12	319.573	349.706	342.509	340.144	290.018	352.139	294.067	296.112	229.126	286.026	259.574	347.291	315.173	324.034	319.573	359.538	302.334	324.034	315.173	308.687	247.28	290.018	306.555	319.573	309.927	0.000209064	0.000928337	24.8115	21.8859	310.069	32.6604	0.105333
10492231	Med12l	mediator complex subunit 12-like	165.421	132.514	127.116	150.123	116.162	122.786	109.896	102.537	104.691	100.427	103.968	143.013	148.056	156.498	149.086	137.187	115.36	112.206	109.137	112.206	106.891	101.829	115.36	138.141	124.192	5.769e-09	8.70887e-08	24.1806	20.7375	124.286	23.3843	0.18815
10389451	Med13	mediator complex subunit 13	1226.22	1269.46	1251.98	1251.98	1209.34	1314.23	1296.13	1234.75	1097.5	1152.06	1120.56	1287.18	1226.22	1192.69	1296.13	1243.34	1234.75	1341.84	1243.34	1278.29	1152.06	1209.34	1082.39	1128.35	1222.5	0.00441742	0.0143947	26.0798	24.6275	1218.84	62.9448	0.0516434
10524983	Med13l	mediator complex subunit 13-like	319.573	321.795	321.795	302.334	357.054	359.538	357.054	315.173	292.036	335.461	278.204	310.834	288.015	304.437	304.437	317.365	333.144	349.706	357.054	359.538	304.437	344.892	326.288	298.172	323.264	3.37629e-05	0.000181905	26.7834	1.44249	320.496	25.6848	0.0801407
10603659	Med14	mediator complex subunit 14	760.076	765.363	694.581	760.076	625.992	666.287	714.109	809.002	689.784	803.414	814.629	903.888	770.686	770.686	734.185	675.588	643.591	739.292	744.434	826.001	797.865	855.13	826.001	831.746	759.267	3.56983e-08	4.13098e-07	22.9948	15.8443	756.831	70.0276	0.0925275
10438198	Med15	mediator complex subunit 15	442.643	424.612	445.722	474.413	430.539	474.413	385.343	385.343	374.806	364.557	328.557	390.722	385.343	427.565	430.539	421.679	404.501	458.253	458.253	390.722	359.538	359.538	369.646	415.873	408.463	2.4499e-06	1.7356e-05	25.0721	24.5233	407.45	41.2658	0.101278
10370665	Med16	mediator complex subunit 16	252.476	252.476	296.112	288.015	296.112	330.842	298.172	308.687	270.597	317.365	259.574	261.379	259.574	270.597	249	274.374	302.334	294.067	312.996	276.282	254.232	268.727	237.207	247.28	278.27	6.68294e-07	5.45868e-06	23.3309	5.9796	278.998	25.9566	0.093035
10591009	Med17	mediator complex subunit 17	212.306	225.972	254.232	265.028	229.126	254.232	250.732	284.05	207.937	243.875	225.972	218.275	229.126	224.411	257.781	245.572	233.941	294.067	247.28	270.597	238.856	274.374	245.572	218.275	243.816	0.0161035	0.0457455	25.3964	2.92982	242.719	19.0372	0.0784328
10473343	Med19	mediator complex subunit 19	385.343	388.023	393.44	424.612	337.794	372.217	380.038	388.023	310.834	380.038	377.413	430.539	418.766	445.722	433.534	404.501	390.722	369.646	362.039	380.038	364.557	377.413	388.023	439.586	389.286	7.57658e-05	0.000374393	24.1784	24.1469	389.252	13.7033	0.0352041
10445695	Med20	mediator complex subunit 20	268.727	265.028	266.871	266.871	252.476	257.781	270.597	286.026	219.793	276.282	268.727	252.476	259.574	280.139	263.197	278.204	263.197	296.112	259.574	294.067	230.72	274.374	266.871	286.026	266.821	0.988922	1	21.4472	16.8964	267.093	3.88376	0.0145409
10542750	Med21	mediator complex subunit 21	321.795	272.479	270.597	306.555	242.191	288.015	263.197	300.246	194.012	263.197	265.028	304.437	333.144	302.334	257.781	280.139	276.282	265.028	250.732	310.834	237.207	265.028	261.379	330.842	277.603	0.531797	0.924942	24.5466	20.0918	277.888	20.7828	0.0747883
10481128	Med22	mediator complex subunit 22	179.769	173.645	186.108	205.074	160.898	170.072	187.403	203.657	171.255	230.72	212.306	213.783	194.012	177.294	171.255	178.527	165.421	181.019	168.897	212.306	177.294	198.088	196.72	206.5	188.418	0.0112527	0.0333226	24.5421	13.3816	188.675	16.0191	0.084903
10362210	Med23	mediator complex subunit 23	396.177	410.148	385.343	455.087	385.343	430.539	359.538	377.413	250.732	367.093	342.509	430.539	433.534	396.177	418.766	390.722	401.707	401.707	377.413	372.217	310.834	359.538	347.291	413.001	383.89	0.00103154	0.00387696	23.4199	22.9378	383.75	43.4052	0.113108
10390653	Med24	mediator complex subunit 24	229.126	206.5	213.783	225.972	227.544	224.411	187.403	198.088	133.436	215.269	170.072	215.269	207.937	250.732	225.972	222.861	215.269	196.72	170.072	188.706	165.421	192.672	200.854	216.767	204.202	1.92709e-06	1.40255e-05	22.0707	1.58657	203.721	27.8976	0.13694
10562942	Med25	mediator complex subunit 25	512	491.143	508.463	533.742	477.713	544.958	477.713	455.087	477.713	481.036	439.586	467.882	451.944	445.722	484.382	471.136	481.036	508.463	494.559	461.44	439.586	467.882	458.253	477.713	479.548	0.142521	0.315094	26.0432	25.4138	478.334	18.0642	0.037765
10579731	Med26	mediator complex subunit 26	146.018	147.033	148.056	156.498	135.298	147.033	152.219	150.123	109.896	123.64	125.366	140.07	140.07	143.013	137.187	152.219	133.436	152.219	125.366	154.343	131.599	142.025	129.787	126.238	139.531	0.145736	0.321585	26.3259	24.384	138.998	8.44769	0.0607755
10470696	Med27	mediator complex subunit 27	268.727	235.568	243.875	290.018	224.411	243.875	242.191	245.572	174.853	265.028	235.568	312.996	270.597	296.112	250.732	265.028	229.126	240.518	229.126	252.476	209.383	252.476	240.518	266.871	249.402	0.113471	0.258126	25.7253	17.6594	250.732	22.6046	0.0901542
10521725	Med28	mediator complex subunit 28	284.05	296.112	317.365	362.039	317.365	354.588	274.374	344.892	191.341	265.028	225.972	276.282	290.018	328.557	333.144	294.067	288.015	306.555	280.139	290.018	259.574	276.282	222.861	280.139	289.949	9.37048e-05	0.00045181	23.7101	0.777882	290.103	38.2376	0.131807
10561456	Med29	mediator complex subunit 29	380.038	382.681	393.44	421.679	312.996	359.538	308.687	390.722	278.204	340.144	374.806	393.44	377.413	367.093	324.034	359.538	357.054	308.687	286.026	410.148	357.054	357.054	382.681	396.177	359.139	0.0320595	0.0846376	20.8849	20.4336	355.756	29.9937	0.0843099
10388154	Med31	mediator complex subunit 31	148.056	166.572	162.017	168.897	139.102	156.498	133.436	149.086	104.691	115.36	134.364	148.056	176.069	171.255	177.294	179.769	146.018	166.572	140.07	140.07	128	140.07	139.102	142.025	148.852	1.02245e-07	1.03744e-06	24.7126	21.9129	148.953	24.0882	0.161717
10416375	Med4	mediator complex subunit 4	172.446	174.853	177.294	186.108	163.144	177.294	165.421	163.144	173.645	182.278	168.897	168.897	181.019	191.341	177.294	199.466	184.823	186.108	176.069	166.572	163.144	178.527	179.769	154.343	175.496	0.380976	0.719843	25.3333	22.7553	175.413	8.03414	0.0458012
10401335	Med6	mediator complex subunit 6	621.668	652.575	643.591	724.077	613.109	666.287	508.463	648.067	418.766	508.463	519.147	630.346	719.076	704.277	724.077	704.277	643.591	739.292	600.491	580.037	552.565	541.193	548.748	630.346	618.439	1.43499e-06	1.07562e-05	23.9086	22.8938	618.421	101.822	0.164648
10375439	Med7	mediator complex subunit 7	196.72	203.657	218.275	265.028	179.769	203.657	177.294	216.767	205.074	188.706	174.853	218.275	230.72	215.269	207.937	200.854	203.657	238.856	202.251	235.568	191.341	196.72	216.767	186.108	207.255	0.870993	1	27.2407	21.1184	207.092	10.4205	0.0503183
10507529	Med8	mediator complex subunit 8	276.282	282.088	302.334	326.288	288.015	294.067	249	280.139	237.207	282.088	252.476	324.034	302.334	300.246	270.597	290.018	280.139	229.126	238.856	296.112	261.379	286.026	288.015	294.067	280.455	9.66737e-05	0.000463412	20.2639	2.34008	277.955	23.8838	0.0859271
10376564	Med9	mediator complex subunit 9	112.986	111.43	109.137	116.97	106.891	121.938	106.891	109.137	94.3532	114.563	106.153	100.427	99.7331	109.896	109.137	106.891	106.153	112.986	102.537	109.137	98.36	115.36	109.137	97.0059	107.8	0.875492	1	27.075	24.1173	107.558	2.86051	0.026595
10452860	Memo1	mediator of cell motility 1	372.217	362.039	302.334	324.034	257.781	288.015	288.015	333.144	213.783	317.365	292.036	413.001	362.039	390.722	328.557	372.217	292.036	278.204	266.871	335.461	294.067	333.144	342.509	396.177	323.157	2.04727e-05	0.000115858	24.1891	17.9943	323.53	49.1217	0.15183
10444911	Mdc1	mediator of DNA damage checkpoint 1	135.298	149.086	142.025	158.683	158.683	145.009	144.007	151.167	109.137	142.025	142.025	137.187	147.033	147.033	142.025	149.086	145.009	155.417	137.187	136.239	128	145.009	123.64	150.123	142.506	0.0377162	0.0977806	21.9384	3.29899	142.655	9.27855	0.0650417
10365037	Matk	megakaryocyte-associated tyrosine kinase	73.0089	71.0124	77.1717	70.5219	78.249	70.5219	82.1393	69.551	73.0089	73.5167	83.8652	68.5935	70.0348	64	74.028	69.551	72.5046	72.5046	67.6492	75.5835	73.0089	73.5167	83.2859	73.5167	73.3477	0.950213	1	26.6667	5.04527	73.2033	2.377	0.0324712
10437852	Marf1	meiosis arrest female 1	1629.26	1562.89	1379.57	1468.37	1428.22	1438.15	1468.37	1438.15	1269.46	1370.04	1428.22	1530.73	1629.26	1618	1478.58	1520.15	1488.87	1428.22	1448.15	1488.87	1379.57	1438.15	1438.15	1552.09	1471.65	0.00399645	0.0131367	25.4462	19.3211	1474.7	85.7518	0.0581487
10425655	Mei1	meiosis defective 1	62.6829	58.0812	62.6829	56.8859	68.1197	61.3929	66.257	56.8859	61.8199	56.8859	63.1189	51.9842	56.8859	58.4852	57.68	55.7152	58.0812	60.9688	57.68	62.6829	66.257	55.3304	62.6829	57.2816	59.8554	0.757629	1	26.6667	25.8852	59.6896	1.73006	0.0289842
10442606	Meiob	meiosis specific with OB domains	131.599	144.007	137.187	128.89	152.219	218.275	159.786	173.645	106.891	109.896	61.8199	114.563	121.938	134.364	143.013	150.123	128	215.269	192.672	127.116	113.772	102.537	70.5219	101.125	134.968	2.5217e-07	2.307e-06	23.7583	3.66751	135.333	39.7744	0.2939
10499035	Mnd1	meiotic nuclear divisions 1 homolog (S. cerevisiae)	69.551	67.6492	64	71.0124	65.7993	67.6492	58.892	62.2499	67.1819	63.1189	61.8199	63.5579	65.7993	62.6829	70.5219	74.5429	66.257	73.5167	65.3448	57.68	65.3448	60.5477	60.5477	59.7141	65.2076	0.00651557	0.0203796	26.4367	22.1661	65.119	3.90879	0.0600253
10583264	Mre11a	meiotic recombination 11 homolog A (S. cerevisiae)	156.498	177.294	165.421	186.108	168.897	183.546	144.007	173.645	133.436	166.572	138.141	150.123	163.144	187.403	177.294	179.769	163.144	194.012	168.897	165.421	146.018	149.086	132.514	146.018	163.184	0.000175228	0.000790879	24.3177	0.710789	163.052	17.8379	0.1094
10384504	Meis1	Meis homeobox 1	149.086	128.89	137.187	150.123	116.162	141.044	100.427	131.599	101.829	147.033	125.366	157.586	151.167	155.417	140.07	134.364	140.07	128.89	129.787	118.603	108.383	129.787	121.095	141.044	132.709	0.00170158	0.00606454	26.6173	17.539	133.872	15.3322	0.114529
10486041	Meis2	Meis homeobox 2	222.861	190.019	198.088	229.126	187.403	207.937	156.498	178.527	142.025	187.403	194.012	222.861	207.937	215.269	205.074	203.657	202.251	194.012	181.019	183.546	164.279	184.823	194.012	229.126	195.074	6.46707e-06	4.13911e-05	24.0243	20.9952	195.086	23.7127	0.12155
10550274	Meis3	Meis homeobox 3	74.028	69.551	77.1717	69.0706	77.7085	75.5835	73.5167	77.1717	64.4452	79.3413	88.0347	74.028	69.0706	62.6829	76.6386	70.0348	78.249	81.5719	71.0124	75.5835	77.1717	77.1717	73.0089	77.1717	74.5424	0.98222	1	25.0975	8.12544	74.5117	1.83524	0.0246302
10462435	Mlana	melan-A	62.2499	61.8199	64.4452	57.2816	62.2499	60.9688	63.1189	63.1189	72.5046	62.6829	68.1197	58.0812	64	56.493	57.2816	59.3016	73.5167	63.1189	64	61.3929	66.257	59.3016	63.5579	64.8934	62.9065	0.745021	1	20.9808	13.403	63.0237	2.64636	0.0419898
10425507	Mchr1	melanin-concentrating hormone receptor 1	60.9688	60.5477	60.9688	58.0812	67.6492	60.1295	68.1197	58.4852	58.0812	60.9688	79.8932	57.68	62.6829	57.68	59.3016	54.9482	62.6829	61.3929	56.1028	60.9688	72.5046	62.2499	69.551	60.5477	62.1744	0.863701	1	25.8978	7.69461	62.1254	2.83406	0.0456183
10436804	Mrap	melanocortin 2 receptor accessory protein	1278.29	1112.82	1200.98	1074.91	1128.35	903.888	855.13	776.047	670.921	831.746	1031.12	1136.2	1448.15	1398.83	1438.15	1408.55	1082.39	879.171	704.277	781.445	689.784	792.353	1031.12	1152.06	1033.61	2.44249e-15	4.40157e-13	25.0958	19.9234	1041.6	327.671	0.314585
10438570	Magef1	melanoma antigen family F, 1	146.018	121.095	124.5	140.07	123.64	127.116	126.238	112.206	112.206	118.603	116.97	130.69	123.64	128	123.64	121.095	129.787	125.366	120.259	124.5	111.43	117.784	133.436	134.364	124.694	0.253266	0.514019	23.1778	22.3249	124.62	6.25394	0.0501841
10605606	Gm41; Mageb8-ps	melanoma antigen, family B, 4 pseudogene; melanoma antigen, family B, 8, pseudogene	78.7932	77.7085	79.8932	72.0037	77.1717	80.4489	75.5835	75.0614	83.8652	73.0089	83.8652	76.1093	79.3413	76.1093	76.1093	77.1717	85.0359	77.7085	78.7932	76.6386	79.3413	77.7085	81.0084	78.249	78.197	0.999967	1	23.3333	12.0018	78.1965	0.411116	0.00525748
10605766	Maged1	melanoma antigen, family D, 1	897.644	929.3	897.644	885.286	803.414	814.629	786.88	809.002	643.591	770.686	831.746	891.444	879.171	935.763	910.175	948.826	843.357	843.357	749.612	831.746	729.114	770.686	781.445	955.426	839.164	6.43187e-09	9.58409e-08	24.42	21.2209	839.782	95.0563	0.113192
10601343	Magee1	melanoma antigen, family E, 1	56.8859	72.5046	70.5219	75.5835	63.1189	63.1189	64.4452	64	62.2499	60.5477	65.7993	59.3016	66.7178	66.7178	64.8934	58.4852	64.8934	62.6829	73.5167	62.6829	58.0812	64	70.0348	67.6492	64.9347	0.919389	1	23.2958	0.0531101	64.9315	2.2379	0.0344655
10364728	Mum1	melanoma associated antigen (mutated) 1	86.2229	86.2229	83.8652	89.8845	83.8652	88.0347	85.6274	91.1392	72.5046	94.3532	73.0089	79.3413	85.6274	86.2229	81.5719	75.0614	77.7085	80.4489	85.0359	90.5097	74.028	84.4485	86.8227	88.0347	83.7329	0.999985	1	26	13.4024	83.7284	0.0605502	0.000723174
10584674	Mcam	melanoma cell adhesion molecule	192.672	187.403	212.306	213.783	203.657	205.074	210.839	210.839	182.278	206.5	191.341	186.108	186.108	219.793	179.769	202.251	198.088	200.854	200.854	194.012	172.446	183.546	182.278	188.706	196.313	0.163849	0.355971	22.7844	4.66469	196.657	8.25011	0.0419519
10395925	Mia2	melanoma inhibitory activity 2	3213.66	3396.89	3040.3	3213.66	3304	3492.39	3444.31	3875.05	3541.14	3795.3	3396.89	3444.31	3304	3213.66	3125.78	3061.45	3213.66	3743.05	3769.09	3769.09	3821.7	3743.05	3373.43	3236.01	3438.83	1.65131e-10	4.11045e-09	23.5783	10.0176	3441.06	320.588	0.0931656
10598198	Mia3	melanoma inhibitory activity 3	1675.06	1884.54	1478.58	1820.35	1758.34	1710.26	1897.65	2134.97	2033.85	2105.58	1897.65	1858.6	1734.13	1722.16	1530.73	1520.15	1629.26	1978.24	2091.03	2149.82	2091.03	2256.7	2019.8	1746.2	1863.53	2.93015e-09	4.86484e-08	23.6848	10.6132	1864.25	263.341	0.141259
10348471	Mlph	melanophilin	92.4115	87.4266	86.2229	85.6274	97.0059	80.4489	96.3358	83.8652	87.4266	85.0359	85.6274	77.7085	83.8652	85.0359	86.2229	81.5719	91.1392	85.6274	84.4485	86.8227	86.2229	89.8845	84.4485	92.4115	86.7851	0.998879	1	26	23.9281	86.762	0.517046	0.00595936
10355456	Mreg	melanoregulin	995.999	1176.27	1184.45	1269.46	1160.07	1120.56	962.071	765.363	526.394	639.145	685.019	879.171	1002.93	1152.06	1128.35	1160.07	1217.75	1152.06	910.175	754.826	648.067	630.346	781.445	910.175	950.509	2.22045e-16	7.83953e-14	23.085	0.998095	951.765	305.072	0.320532
10571560	Mtnr1a	melatonin receptor 1A	82.1393	112.206	87.4266	100.427	103.968	91.7731	86.2229	73.5167	70.5219	66.7178	64.4452	82.1393	82.7106	121.938	98.36	96.3358	128	138.141	81.0084	71.0124	64.4452	67.1819	77.1717	75.5835	88.4747	2.47654e-08	3.01034e-07	24.1346	23.723	88.4455	24.1765	0.273349
10546476	Magi1	membrane associated guanylate kinase, WW and PDZ domain containing 1	308.687	337.794	352.139	352.139	359.538	382.681	357.054	304.437	278.204	302.334	250.732	290.018	310.834	347.291	333.144	359.538	337.794	362.039	347.291	317.365	263.197	282.088	266.871	296.112	320.805	1.57541e-12	8.49051e-11	23.4632	2.59466	321.453	43.9813	0.13682
10500847	Magi3	membrane associated guanylate kinase, WW and PDZ domain containing 3	613.109	588.134	544.958	729.114	541.193	630.346	584.071	634.73	537.455	617.374	541.193	608.874	600.491	584.071	464.65	491.143	568.1	588.134	661.685	613.109	604.668	634.73	580.037	608.874	590.427	0.931342	1	24.6667	16.8156	590.043	13.8317	0.0234419
10559436	Mboat7	membrane bound O-acyltransferase domain containing 7	288.015	290.018	308.687	310.834	266.871	266.871	265.028	284.05	225.972	302.334	272.479	321.795	270.597	302.334	280.139	272.479	278.204	288.015	300.246	286.026	247.28	272.479	278.204	294.067	282.209	0.678517	1	24.9752	19.9986	282.495	13.0127	0.0460636
10604687	Mmgt1	membrane magnesium transporter 1	675.588	675.588	596.344	749.612	617.374	568.1	541.193	648.067	504.951	572.051	680.287	724.077	797.865	739.292	666.287	689.784	709.176	625.992	584.071	625.992	634.73	634.73	724.077	749.612	655.618	3.11356e-05	0.000168485	23.9711	20.3513	655.556	79.2876	0.120947
10376889	Mmgt2	membrane magnesium transporter 2	85.6274	80.4489	75.5835	89.2636	74.028	87.4266	74.5429	75.5835	58.4852	75.5835	78.249	78.249	91.1392	92.4115	94.3532	92.4115	83.8652	82.7106	64.8934	71.0124	65.7993	82.7106	69.0706	78.7932	79.2601	3.55114e-05	0.000190259	23.9026	21.8809	79.2472	10.143	0.127992
10492355	Mme	membrane metallo endopeptidase	1287.18	1269.46	1120.56	1160.07	1128.35	989.119	873.098	1038.29	843.357	1120.56	1287.18	1448.15	1351.18	1260.69	1278.29	1278.29	1097.5	962.071	1024	968.763	1160.07	1287.18	1168.14	1360.57	1156.76	6.12297e-11	1.75376e-09	23.639	18.4389	1153.97	191.327	0.165799
10605370	Mpp1	membrane protein, palmitoylated	814.629	792.353	685.019	749.612	639.145	709.176	648.067	820.296	576.03	792.353	803.414	885.286	916.506	837.532	792.353	781.445	709.176	792.353	734.185	786.88	760.076	724.077	820.296	867.067	768.222	8.96117e-05	0.000435106	26.063	15.5059	774.547	76.6818	0.0990022
10396778	Mpp5	membrane protein, palmitoylated 5 (MAGUK p55 subfamily member 5)	272.479	282.088	245.572	268.727	249	308.687	237.207	270.597	227.544	315.173	230.72	284.05	263.197	256	266.871	247.28	245.572	272.479	266.871	284.05	249	268.727	230.72	243.875	261.937	0.999699	1	21.3333	14.6815	261.88	5.49505	0.0209831
10538253	Mpp6	membrane protein, palmitoylated 6 (MAGUK p55 subfamily member 6)	1016.93	1105.13	1031.12	1251.98	982.286	989.119	910.175	1067.48	855.13	929.3	929.3	1097.5	1074.91	1089.92	1002.93	1002.93	1002.93	1045.52	1067.48	1060.11	975.501	1060.11	1074.91	1120.56	1030.97	0.213209	0.445365	20.7672	3.69618	1029.18	53.8667	0.0523396
10457359	Mpp7	membrane protein, palmitoylated 7 (MAGUK p55 subfamily member 7)	157.586	165.421	166.572	174.853	134.364	190.019	188.706	195.361	202.251	183.546	135.298	156.498	162.017	166.572	170.072	167.73	178.527	216.767	167.73	206.5	184.823	171.255	146.018	131.599	171.67	2.87604e-05	0.000156908	22.4172	8.8304	172.93	21.2317	0.122776
10450025	March2; Hnrnpm	membrane-associated ring finger (C3HC4) 2; heterogeneous nuclear ribonucleoprotein M	982.286	1045.52	968.763	1016.93	989.119	1024	1031.12	1082.39	867.067	1089.92	903.888	975.501	929.3	1016.93	1016.93	929.3	989.119	968.763	1002.93	1168.14	1031.12	1082.39	968.763	1002.93	1003.46	0.930439	1	26	0.736123	1001.56	24.6496	0.0246112
10458983	2019-03-03	membrane-associated ring finger (C3HC4) 3	81.5719	93.0542	82.1393	88.647	87.4266	79.3413	77.7085	83.2859	74.5429	79.3413	83.8652	79.8932	79.8932	74.028	83.8652	82.1393	87.4266	84.4485	72.0037	77.1717	72.5046	73.5167	84.4485	89.2636	81.3136	0.173723	0.374225	23.0282	23.0038	81.2817	4.00559	0.0492804
10462791	2019-03-05	membrane-associated ring finger (C3HC4) 5	1341.84	1478.58	1296.13	1458.23	1389.16	1520.15	1629.26	1807.78	1663.49	1858.6	1552.09	1468.37	1389.16	1351.18	1499.22	1398.83	1530.73	1606.83	1686.71	1964.57	1722.16	1937.53	1562.89	1530.73	1568.51	4.16963e-10	8.84002e-09	23.1858	10.4629	1571.42	208.685	0.132801
10428020	2019-03-06	membrane-associated ring finger (C3HC4) 6	2721.15	2778.33	2503.97	2503.97	2817.11	2957.17	2778.33	2836.7	2628.46	2592.27	2469.49	2683.69	2740.08	2665.15	2683.69	2721.15	2778.33	3019.3	3019.3	2759.13	2628.46	2759.13	2521.38	2556.58	2713.43	0.00340606	0.0113754	23.9045	4.7904	2713.96	131.42	0.0484238
10472277	2019-03-07	membrane-associated ring finger (C3HC4) 7	491.143	625.992	568.1	580.037	613.109	776.047	617.374	680.287	487.751	652.575	458.253	512	484.382	592.224	541.193	533.742	568.1	704.277	776.047	621.668	604.668	588.134	424.612	552.565	585.595	6.65913e-05	0.000334776	25.3752	3.1523	580.505	89.7676	0.154637
10541049	2019-03-08	membrane-associated ring finger (C3HC4) 8	1089.92	1016.93	962.071	989.119	855.13	955.426	922.88	1097.5	922.88	1067.48	982.286	1105.13	1067.48	1045.52	968.763	929.3	955.426	1002.93	1031.12	1168.14	1031.12	1067.48	1074.91	1038.29	1014.47	0.00281449	0.00954346	21.8826	17.3933	1010.4	55.0679	0.0545013
10582094	Mbtps1	membrane-bound transcription factor peptidase, site 1	995.999	1052.79	1112.82	1120.56	1105.13	1105.13	1160.07	1168.14	891.444	1226.22	1045.52	1089.92	1136.2	1105.13	1097.5	1067.48	1060.11	1045.52	1067.48	1184.45	995.999	1160.07	1016.93	995.999	1083.61	0.993019	1	24.742	3.95021	1083	19.5948	0.018093
10466110	Ms4a10	membrane-spanning 4-domains, subfamily A, member 10	58.4852	66.257	63.1189	57.68	73.0089	64	72.5046	67.1819	58.0812	63.5579	84.4485	54.9482	64.8934	58.4852	62.2499	59.7141	68.1197	67.6492	56.1028	67.6492	75.0614	71.5064	70.0348	61.3929	65.2555	0.808441	1	27.6033	3.91445	64.9829	3.6416	0.0560394
10466120	Ms4a15	membrane-spanning 4-domains, subfamily A, member 15	99.7331	101.125	96.3358	93.0542	98.36	94.3532	116.97	104.691	109.137	103.25	101.829	88.0347	97.6806	92.4115	89.8845	93.7015	106.153	97.6806	92.4115	104.691	112.206	104.691	107.635	101.125	100.298	0.00289574	0.00979784	26.232	6.45527	100.056	6.62301	0.066193
10461629	Ms4a4d	membrane-spanning 4-domains, subfamily A, member 4D	134.364	128.89	133.436	166.572	109.137	148.056	96.3358	139.102	115.36	132.514	124.5	133.436	126.238	145.009	128	132.514	139.102	133.436	142.025	125.366	117.784	144.007	99.7331	139.102	130.584	0.938476	1	26.1823	20.6465	130.692	7.22485	0.0552813
10461622	Ms4a6b	membrane-spanning 4-domains, subfamily A, member 6B	65.3448	67.1819	62.6829	68.5935	63.1189	67.1819	67.6492	67.1819	106.891	80.4489	60.1295	68.5935	61.8199	71.5064	65.3448	74.5429	68.1197	64	71.5064	65.7993	67.1819	75.0614	66.257	66.7178	69.2856	0.777586	1	23.2577	11.2375	69.3169	5.413	0.0780907
10461614	Ms4a6c	membrane-spanning 4-domains, subfamily A, member 6C	113.772	131.599	100.427	102.537	120.259	119.428	129.787	123.64	95.0095	141.044	109.137	112.986	142.025	127.116	116.162	106.891	99.0442	114.563	101.829	139.102	98.36	174.853	116.97	113.772	118.763	0.945997	1	24.7126	14.314	118.934	6.53631	0.0549574
10466210	Ms4a6d	membrane-spanning 4-domains, subfamily A, member 6D	69.0706	74.028	66.257	74.5429	60.5477	67.1819	69.551	69.551	61.8199	73.5167	57.68	68.5935	85.0359	78.249	75.0614	69.551	63.1189	63.5579	64.8934	71.5064	65.7993	87.4266	72.0037	77.1717	70.2381	0.179089	0.384096	20.1924	2.2133	69.659	5.22658	0.0750309
10466130	Ms4a8a	membrane-spanning 4-domains, subfamily A, member 8A	73.5167	78.7932	70.0348	74.5429	71.5064	69.0706	80.4489	65.7993	68.5935	61.3929	65.3448	73.0089	84.4485	76.6386	67.6492	72.0037	71.5064	70.0348	67.6492	71.5064	63.1189	77.7085	79.8932	70.0348	71.8435	0.446169	0.812583	20.6056	3.09321	71.6008	3.80999	0.0532115
10396372	Mnat1	menage a trois 1	64.8934	64.8934	65.7993	71.5064	67.1819	86.2229	53.8174	65.7993	64	66.7178	61.3929	62.6829	72.0037	74.028	69.0706	69.0706	65.7993	71.5064	66.7178	58.892	56.8859	59.7141	57.68	64.4452	65.8634	0.0324952	0.0857093	22.4067	2.19462	65.9005	5.02483	0.0762486
10524327	Mn1	meningioma 1	243.875	237.207	270.597	219.793	257.781	306.555	257.781	240.518	162.017	213.783	191.341	254.232	247.28	252.476	238.856	259.574	221.322	308.687	328.557	240.518	186.108	198.088	179.769	282.088	241.617	0.204084	0.429207	22.8553	3.40033	242.547	31.9969	0.13192
10468089	Mgea5	meningioma expressed antigen 5 (hyaluronidase)	522.758	621.668	604.668	675.588	643.591	734.185	694.581	694.581	564.175	643.591	487.751	504.951	596.344	580.037	568.1	544.958	639.145	685.019	699.413	630.346	613.109	621.668	436.549	477.713	603.52	1.47977e-08	1.96923e-07	25.2084	3.05234	599.14	87.4679	0.145989
10425078	Mpst	mercaptopyruvate sulfurtransferase	897.644	849.223	873.098	765.363	803.414	770.686	680.287	613.109	526.394	685.019	729.114	831.746	837.532	867.067	916.506	867.067	765.363	643.591	666.287	592.224	552.565	625.992	837.532	885.286	753.421	8.9051e-13	5.25796e-11	23.0215	22.2839	751.032	151.924	0.202287
10596575	Manf	mesencephalic astrocyte-derived neurotrophic factor	643.591	596.344	530.056	831.746	604.668	471.136	564.175	652.575	515.561	548.748	837.532	749.612	714.109	608.874	608.874	613.109	666.287	522.758	445.722	613.109	580.037	694.581	776.047	694.581	628.493	0.0539579	0.133927	23.3747	18.0027	626.475	77.2855	0.123366
10565250	Mesdc1	mesoderm development candidate 1	65.7993	69.551	66.7178	72.5046	66.257	66.257	64.8934	69.0706	64	61.8199	75.0614	62.2499	68.5935	71.5064	70.0348	68.1197	66.257	74.028	69.551	73.0089	75.5835	71.0124	75.5835	72.0037	69.1444	0.999108	1	22.6667	4.84291	69.1303	0.308814	0.00446713
10554704	Mesdc2	mesoderm development candidate 2	1074.91	891.444	826.001	1045.52	809.002	781.445	724.077	837.532	675.588	814.629	995.999	1082.39	968.763	903.888	948.826	897.644	955.426	891.444	714.109	826.001	820.296	929.3	1112.82	1024	897.96	3.46516e-05	0.00018594	24.2312	18.8095	898.989	122.463	0.136223
10506397	Mier1	mesoderm induction early response 1 homolog (Xenopus laevis	388.023	474.413	401.707	455.087	380.038	461.44	398.932	421.679	335.461	382.681	296.112	418.766	451.944	421.679	442.643	388.023	421.679	491.143	410.148	421.679	367.093	362.039	315.173	330.842	401.601	0.00773972	0.0238676	25.3425	24.3004	400.298	43.398	0.108414
10370559	Mier2	mesoderm induction early response 1, family member 2	108.383	108.383	109.137	119.428	106.153	118.603	111.43	105.42	91.1392	111.43	106.891	102.537	106.891	106.891	103.968	100.427	105.42	111.43	97.0059	106.153	94.3532	108.383	116.162	109.896	106.913	0.992904	1	23.3333	22.5204	106.896	2.33622	0.0218551
10407145	Mier3	mesoderm induction early response 1, family member 3	433.534	455.087	421.679	458.253	369.646	477.713	467.882	484.382	439.586	477.713	382.681	484.382	442.643	433.534	461.44	424.612	436.549	592.224	471.136	504.951	451.944	464.65	418.766	410.148	452.714	0.221304	0.459115	21.0172	11.0322	455.526	28.5923	0.0627677
10554367	Mesp2	mesoderm posterior 2	87.4266	98.36	83.8652	89.2636	96.3358	86.8227	101.829	89.8845	98.36	89.8845	99.0442	86.2229	86.2229	89.8845	80.4489	85.0359	90.5097	92.4115	81.0084	89.2636	89.8845	86.2229	89.8845	83.8652	89.6642	0.678208	1	24.0767	8.46653	89.6578	3.32362	0.0370701
10537062	Mest	mesoderm specific transcript	65.7993	70.5219	72.5046	88.647	64.8934	73.0089	64.4452	66.257	54.9482	57.2816	53.0765	67.1819	72.5046	79.8932	70.0348	72.0037	73.5167	69.551	59.3016	53.4456	52.3457	51.9842	57.2816	70.5219	65.8729	3.72311e-08	4.27688e-07	22.2731	2.14073	65.8987	11.0091	0.167062
10399387	Msgn1	mesogenin 1	114.563	116.162	121.095	123.64	140.07	113.772	134.364	119.428	144.007	106.153	132.514	106.891	109.896	109.137	106.891	99.7331	116.162	112.986	114.563	120.259	116.162	124.5	131.599	121.095	118.985	0.404802	0.754397	26.6667	4.69465	118.36	9.25451	0.0781898
10449000	Msln	mesothelin	75.0614	68.1197	84.4485	82.1393	84.4485	85.0359	94.3532	81.5719	83.8652	74.028	82.7106	81.0084	89.8845	79.3413	74.5429	85.0359	86.2229	89.8845	78.7932	79.8932	83.2859	88.647	80.4489	95.6704	82.8517	0.96728	1	24	4.73846	82.8517	2.07383	0.0250307
10536505	Met	met proto-oncogene	1314.23	1287.18	1105.13	1217.75	1226.22	1351.18	1243.34	1408.55	1209.34	1428.22	1176.27	1379.57	1217.75	1168.14	1176.27	1136.2	1168.14	1278.29	1530.73	1398.83	1351.18	1351.18	1060.11	1184.45	1265.34	0.00400057	0.0131453	21.7687	12.0616	1269.98	110.409	0.0869378
10423577	Mtdh	metadherin	1360.57	1428.22	1370.04	1418.35	1341.84	1408.55	1217.75	1360.57	1128.35	1278.29	1200.98	1332.57	1370.04	1370.04	1408.55	1370.04	1341.84	1499.22	1323.37	1379.57	1370.04	1428.22	1217.75	1323.37	1343.67	0.0805582	0.190651	26.6667	22.8655	1340.25	76.6187	0.0571674
10507961	Mtf1	metal response element binding transcription factor 1	306.555	266.871	284.05	302.334	221.322	254.232	274.374	326.288	230.72	296.112	294.067	306.555	342.509	308.687	312.996	300.246	266.871	294.067	270.597	335.461	254.232	324.034	294.067	308.687	290.664	0.542533	0.938049	26.2136	14.2595	292.301	18.5803	0.0635658
10523905	Mtf2	metal response element binding transcription factor 2	216.767	235.568	237.207	230.72	215.269	254.232	233.941	263.197	206.5	235.568	192.672	242.191	257.781	243.875	238.856	242.191	238.856	298.172	235.568	227.544	233.941	237.207	219.793	213.783	235.475	0.615908	1	24.1132	3.12006	235.421	12.446	0.0528669
10526781	Mblac1	metallo-beta-lactamase domain containing 1	86.8227	88.0347	79.8932	80.4489	82.1393	78.249	72.0037	78.7932	78.7932	75.5835	88.0347	90.5097	91.7731	84.4485	74.5429	90.5097	82.7106	81.5719	76.1093	76.6386	78.249	90.5097	89.2636	81.0084	82.36	0.0033247	0.0111273	24.2497	18.2761	82.4101	5.15399	0.0625408
10406423	Mblac2	metallo-beta-lactamase domain containing 2	515.561	522.758	448.822	512	427.565	477.713	349.706	424.612	352.139	458.253	427.565	537.455	512	508.463	477.713	474.413	390.722	359.538	424.612	418.766	396.177	421.679	418.766	596.344	452.223	2.66329e-06	1.86917e-05	23.3309	19.3117	450.544	66.1856	0.146901
10459518	Mppe1	metallophosphoesterase 1	177.294	167.73	172.446	171.255	166.572	192.672	181.019	154.343	156.498	176.069	165.421	172.446	176.069	174.853	164.279	168.897	187.403	173.645	158.683	150.123	159.786	166.572	174.853	179.769	170.362	0.45418	0.824136	20.906	4.47537	170.376	6.76032	0.0396787
10425814	Mpped1	metallophosphoesterase domain containing 1	63.5579	66.257	61.8199	67.6492	69.0706	71.0124	73.0089	65.3448	61.8199	65.7993	70.5219	62.6829	64	67.1819	61.3929	63.5579	68.1197	74.5429	58.4852	69.0706	67.6492	74.5429	78.249	64.4452	67.0743	0.969974	1	25.3333	7.22994	67.0167	2.09658	0.0312845
10574027	Mt1	metallothionein 1	814.629	1488.87	1024	572.051	724.077	1009.9	1341.84	1038.29	873.098	989.119	792.353	445.722	497.999	374.806	714.109	739.292	439.586	1136.2	1640.59	770.686	652.575	1640.59	666.287	445.722	868.017	0.350293	0.67252	24	17.6959	868.017	204.681	0.235803
10574023	Mt2	metallothionein 2	2225.63	4389.98	3444.31	556.408	1438.15	2210.26	2916.45	1260.69	1820.35	1595.73	1458.23	364.557	1260.69	639.145	1782.89	1924.14	522.758	2164.77	3213.66	935.763	1060.11	3516.68	1323.37	385.343	1767.09	0.961941	1	27.6577	23.6289	1731.6	374.622	0.216344
10574018	Mt3	metallothionein 3	238.856	233.941	232.325	227.544	270.597	206.5	296.112	247.28	298.172	221.322	288.015	206.5	224.411	213.783	247.28	222.861	261.379	249	222.861	237.207	274.374	235.568	242.191	229.126	242.8	0.639705	1	24.9639	7.67297	242.455	16.8912	0.0696673
10398972	Mta1	metastasis associated 1	367.093	377.413	385.343	382.681	390.722	427.565	380.038	390.722	374.806	390.722	330.842	337.794	319.573	362.039	390.722	369.646	393.44	433.534	415.873	374.806	344.892	372.217	326.288	340.144	374.121	2.26675e-08	2.79108e-07	24.6626	2.98087	373.245	32.6518	0.0874809
10447167	Mta3	metastasis associated 3	699.413	734.185	694.581	714.109	689.784	843.357	670.921	657.114	592.224	639.145	508.463	584.071	608.874	694.581	714.109	680.287	652.575	786.88	744.434	630.346	604.668	572.051	572.051	560.278	660.354	6.14326e-07	5.06329e-06	25.7518	25.2583	656.02	79.2164	0.120753
10465244	Malat1	metastasis associated lung adenocarcinoma transcript 1 (non-coding RNA)	4608.24	5792.62	4870.99	5518.27	4737.79	5673.41	4640.29	5220.6	4544.8	4803.93	4904.87	5007.93	4420.52	4576.41	4608.24	4153.18	5184.54	5184.54	4837.35	4608.24	4938.99	4482.23	4870.99	4482.23	4861.3	0.932463	1	26.3167	25.9376	4847.75	162.971	0.033618
10428857	Mtss1	metastasis suppressor 1	1910.85	1541.37	1640.59	1468.37	1370.04	1332.57	1833.01	2336.28	2076.59	2368.9	2385.37	2019.8	1910.85	1584.71	1675.06	1652	1305.15	1746.2	2241.11	2256.7	2091.03	2401.97	2385.37	2105.58	1901.65	3.84617e-10	8.2452e-09	22.8224	13.4821	1895.81	435.093	0.229502
10575497	Mtss1l	metastasis suppressor 1-like	120.259	116.97	115.36	132.514	109.137	120.259	121.095	116.162	90.5097	121.095	91.7731	103.25	113.772	120.259	116.162	112.206	116.162	121.095	110.661	112.986	93.7015	118.603	113.772	117.784	113.565	0.546523	0.942469	22.7884	2.94717	113.713	6.11841	0.0538058
10461334	Mta2	metastasis-associated gene family, member 2	910.175	1016.93	1045.52	1176.27	955.426	1052.79	1024	1136.2	942.272	1074.91	989.119	1052.79	1045.52	1045.52	1074.91	1052.79	1002.93	1038.29	995.999	1176.27	982.286	1112.82	948.826	1024	1036.52	0.985622	1	25.0157	2.03581	1035.68	21.2789	0.0205458
10499504	Mtx1	metaxin 1	792.353	776.047	781.445	837.532	803.414	826.001	792.353	770.686	714.109	797.865	770.686	903.888	719.076	776.047	704.277	797.865	749.612	809.002	797.865	724.077	699.413	744.434	797.865	786.88	778.033	0.999854	1	22.6855	1.85544	778.107	8.86408	0.0113919
10472994	Mtx2	metaxin 2	1287.18	1438.15	1488.87	1618	1606.83	1640.59	1640.59	1782.89	1584.71	1782.89	1640.59	1530.73	1530.73	1488.87	1509.65	1468.37	1573.76	1710.26	1746.2	1746.2	1734.13	1833.01	1541.37	1448.15	1598.86	1.53327e-08	2.02951e-07	24.3085	7.56362	1597.51	147.362	0.0922451
10406614	Mtx3	metaxin 3	181.019	242.191	243.875	257.781	278.204	377.413	202.251	254.232	164.279	216.767	188.706	212.306	199.466	222.861	216.767	219.793	256	296.112	369.646	219.793	177.294	195.361	198.088	210.839	233.377	0.000305288	0.00130214	24.8472	2.01135	231.747	50.7289	0.218898
10449041	Metrn	meteorin, glial cell differentiation regulator	146.018	134.364	145.009	134.364	145.009	129.787	156.498	140.07	131.599	144.007	136.239	128	141.044	137.187	140.07	133.436	138.141	133.436	119.428	141.044	128.89	155.417	150.123	139.102	138.678	0.987263	1	22.6667	17.0593	138.555	2.39972	0.0173197
10383615	Metrnl	meteorin, glial cell differentiation regulator-like	64.8934	63.1189	66.257	67.1819	66.257	63.1189	69.551	68.5935	67.1819	66.7178	71.5064	59.7141	63.1189	66.7178	67.6492	67.6492	67.6492	68.1197	60.1295	69.0706	68.5935	71.0124	68.1197	68.5935	66.6881	0.971626	1	26.6275	5.29015	66.6222	1.17555	0.0176451
10582209	Mthfsd	methenyltetrahydrofolate synthetase domain containing	268.727	259.574	278.204	268.727	268.727	296.112	282.088	256	212.306	263.197	256	268.727	249	268.727	274.374	256	268.727	259.574	243.875	250.732	237.207	263.197	257.781	257.781	261.057	0.0525521	0.130964	21.8596	2.70922	261.046	11.8601	0.0454329
10414192	Mat1a	methionine adenosyltransferase I, alpha	8964.45	9089.59	9026.81	8364.13	9152.82	8719.32	9026.81	9026.81	8841.04	9280.58	9541.5	9152.82	8964.45	8902.53	8779.97	8902.53	8364.13	9216.48	9089.59	9280.58	8964.45	9607.86	9410.14	9216.48	9036.91	0.00343957	0.0114785	23.0755	13.4961	9033.3	261.964	0.0289998
10545417	Mat2a	methionine adenosyltransferase II, alpha	2336.28	2503.97	2521.38	2225.63	2134.97	2469.49	2683.69	2896.31	2721.15	2486.67	2646.74	2797.65	2592.27	2469.49	2368.9	2452.44	2288.2	3061.45	2418.67	2998.45	2817.11	2876.3	2538.92	2610.3	2579.85	0.00563984	0.0179322	22.7585	12.5314	2579.91	193.681	0.0750727
10385239	Mat2b	methionine adenosyltransferase II, beta	261.379	282.088	256	240.518	250.732	306.555	247.28	294.067	216.767	292.036	192.672	256	268.727	282.088	276.282	272.479	266.871	298.172	319.573	278.204	247.28	247.28	203.657	247.28	262.666	0.481258	0.860188	24.647	2.06047	262.175	20.6342	0.0787038
10371987	Metap2	methionine aminopeptidase 2	508.463	530.056	515.561	544.958	508.463	541.193	519.147	560.278	526.394	541.193	544.958	526.394	512	552.565	552.565	530.056	556.408	568.1	537.455	530.056	512	560.278	552.565	515.561	535.278	0.973304	1	23.3333	7.12981	535.422	5.39818	0.0100821
10420811	Msra	methionine sulfoxide reductase A	1287.18	1269.46	1314.23	1305.15	1269.46	1269.46	1260.69	1217.75	1226.22	1269.46	1269.46	1243.34	1287.18	1323.37	1305.15	1296.13	1296.13	1226.22	1296.13	1296.13	1251.98	1234.75	1217.75	1287.18	1271.67	0.000898194	0.00341962	25.9303	21.1407	1271.9	30.2412	0.0237764
10442596	Msrb1	methionine sulfoxide reductase B1	3304	3082.75	3082.75	2916.45	3019.3	2916.45	2998.45	2876.3	2817.11	2998.45	2916.45	3082.75	3082.75	3125.78	3258.52	3258.52	2936.74	3304	3061.45	3061.45	2778.33	2936.74	2916.45	3191.46	3038.48	8.19326e-05	0.000401426	27.9074	18.156	3047.44	149.302	0.0489927
10469559	Msrb2	methionine sulfoxide reductase B2	256	261.379	317.365	298.172	315.173	312.996	278.204	276.282	227.544	312.996	249	250.732	272.479	292.036	290.018	317.365	300.246	300.246	286.026	265.028	229.126	235.568	233.941	261.379	276.637	3.11941e-07	2.76748e-06	22.7349	2.92196	277.391	31.6953	0.114262
10372807	Msrb3	methionine sulfoxide reductase B3	481.036	448.822	442.643	515.561	390.722	407.315	380.038	393.44	354.588	413.001	364.557	413.001	474.413	461.44	445.722	413.001	461.44	448.822	388.023	407.315	390.722	413.001	424.612	448.822	424.252	8.61734e-05	0.000419943	24.511	21.0255	424.606	41.4775	0.0976848
10373157	Mars	methionine-tRNA synthetase	873.098	903.888	910.175	873.098	903.888	826.001	897.644	897.644	744.434	885.286	809.002	935.763	891.444	942.272	831.746	922.88	837.532	749.612	739.292	962.071	867.067	903.888	916.506	916.506	872.531	0.135615	0.301793	20.1224	1.97733	867.061	46.4286	0.0535471
10346323	Mars2	methionine-tRNA synthetase 2 (mitochondrial)	159.786	168.897	173.645	167.73	160.898	149.086	188.706	167.73	158.683	170.072	212.306	187.403	186.108	152.219	182.278	186.108	174.853	177.294	147.033	178.527	183.546	179.769	212.306	188.706	175.57	0.58123	0.983209	26.1921	13.3126	176.375	9.75648	0.0553168
10502405	Metap1	methionyl aminopeptidase 1	1260.69	1269.46	1260.69	1305.15	1089.92	1105.13	1243.34	1314.23	1176.27	1314.23	1360.57	1370.04	1418.35	1314.23	1370.04	1260.69	1314.23	1341.84	1209.34	1296.13	1269.46	1360.57	1370.04	1305.15	1287.49	0.0136287	0.039388	26.2572	15.0898	1293.65	68.3449	0.0528311
10472794	Metap1d	methionyl aminopeptidase type 1D (mitochondrial)	354.588	354.588	372.217	369.646	372.217	380.038	337.794	352.139	324.034	388.023	347.291	335.461	357.054	354.588	357.054	369.646	367.093	357.054	372.217	337.794	321.795	335.461	310.834	347.291	353.163	0.00533682	0.0170502	24.1598	23.9146	353.138	13.9654	0.0395467
10605247	Mecp2	methyl CpG binding protein 2	200.854	167.73	187.403	177.294	166.572	199.466	178.527	203.657	140.07	187.403	166.572	202.251	194.012	172.446	160.898	179.769	157.586	194.012	186.108	172.446	168.897	218.275	178.527	176.069	180.702	0.9934	1	22.3909	13.8042	180.638	4.4242	0.0244921
10456622	Mbd1	methyl-CpG binding domain protein 1	604.668	685.019	648.067	576.03	613.109	522.758	1112.82	694.581	661.685	704.277	596.344	580.037	634.73	657.114	652.575	661.685	689.784	680.287	600.491	803.414	621.668	760.076	639.145	572.051	665.517	0.766297	1	21.8316	10.3677	669.75	60.1464	0.0898043
10456566	Mbd2	methyl-CpG binding domain protein 2	1418.35	1488.87	1448.15	1530.73	1438.15	1595.73	1499.22	1618	1488.87	1710.26	1530.73	1520.15	1499.22	1552.09	1552.09	1520.15	1499.22	1541.37	1562.89	1541.37	1520.15	1562.89	1468.37	1458.23	1523.55	0.592528	0.995142	23.3246	10.8129	1523.83	36.0251	0.0236411
10370824	Mbd3	methyl-CpG binding domain protein 3	580.037	576.03	580.037	580.037	564.175	541.193	552.565	556.408	519.147	556.408	584.071	613.109	544.958	596.344	568.1	552.565	548.748	512	556.408	572.051	541.193	592.224	648.067	634.73	569.609	1.16508e-05	7.03028e-05	21.2631	19.8181	566.457	30.4552	0.0537644
10471967	Mbd5	methyl-CpG binding domain protein 5	141.044	171.255	151.167	183.546	167.73	196.72	177.294	172.446	171.255	174.853	132.514	157.586	152.219	187.403	167.73	166.572	156.498	195.361	205.074	190.019	162.017	159.786	121.938	148.056	167.087	0.000144184	0.000664992	23.8515	4.89581	167.207	19.292	0.115378
10373143	Mbd6	methyl-CpG binding domain protein 6	321.795	326.288	364.557	349.706	337.794	364.557	359.538	349.706	340.144	362.039	344.892	337.794	324.034	374.806	396.177	396.177	340.144	393.44	369.646	382.681	312.996	352.139	328.557	349.706	353.305	0.0750595	0.179188	21.0147	7.53791	354.999	18.3898	0.0518025
10497773	Mccc1	methylcrotonoyl-Coenzyme A carboxylase 1 (alpha)	739.292	891.444	855.13	831.746	867.067	948.826	781.445	861.078	699.413	955.426	820.296	897.644	849.223	903.888	935.763	879.171	867.067	809.002	879.171	760.076	776.047	781.445	765.363	792.353	839.474	0.693149	1	23.3288	23.0269	839.326	40.953	0.0487927
10411532	Mccc2	methylcrotonoyl-Coenzyme A carboxylase 2 (beta)	1067.48	1152.06	1160.07	1136.2	1209.34	1260.69	1060.11	1184.45	955.426	1192.69	1160.07	1168.14	1184.45	1176.27	1234.75	1209.34	1160.07	1152.06	1209.34	1067.48	1089.92	1052.79	982.286	1074.91	1137.52	0.295693	0.585831	23.8466	0.412611	1137.63	58.9218	0.0517935
10545672	Mthfd2	methylenetetrahydrofolate dehydrogenase (NAD+ dependent), methenyltetrahydrofolate cyclohydrolase	109.896	91.1392	106.153	115.36	97.6806	91.7731	101.829	88.647	79.8932	87.4266	100.427	101.125	105.42	129.787	113.772	103.25	98.36	82.7106	85.0359	97.6806	85.0359	95.6704	109.896	95.6704	98.9016	0.000135296	0.000627342	22.9059	22.5137	98.7104	11.9843	0.121409
10367641	Mthfd1l	methylenetetrahydrofolate dehydrogenase (NADP+ dependent) 1-like	89.8845	86.8227	79.3413	83.2859	88.647	72.0037	89.8845	89.8845	110.661	121.095	112.986	91.1392	90.5097	82.1393	88.647	82.7106	86.8227	82.1393	88.0347	125.366	119.428	101.829	120.259	86.2229	94.5726	1.70353e-06	1.25676e-05	22.3675	14.1084	94.2571	16.0515	0.170295
10396610	Mthfd1	methylenetetrahydrofolate dehydrogenase (NADP+ dependent), methenyltetrahydrofolate cyclohydrolase, formyltetrahydrofolate synthase	2556.58	2521.38	2702.35	2778.33	2817.11	2896.31	2592.27	2503.97	2210.26	2486.67	2556.58	2486.67	2538.92	2683.69	2721.15	2646.74	2740.08	2486.67	2610.3	2385.37	2304.12	2418.67	2304.12	2503.97	2560.51	5.12954e-08	5.67398e-07	22.4831	2.42934	2562.98	185.197	0.0722583
10482486	Mmadhc	methylmalonic aciduria (cobalamin deficiency) cblD type, with homocystinuria	685.019	657.114	630.346	749.612	661.685	699.413	643.591	781.445	699.413	760.076	699.413	803.414	694.581	680.287	699.413	699.413	689.784	689.784	675.588	837.532	666.287	792.353	719.076	719.076	709.738	0.779783	1	24.8012	11.7196	710.126	27.4438	0.0386464
10579852	Mmaa	methylmalonic aciduria (cobalamin deficiency) type A	328.557	288.015	310.834	328.557	270.597	266.871	245.572	232.325	205.074	296.112	259.574	380.038	364.557	382.681	337.794	319.573	298.172	242.191	224.411	215.269	212.306	259.574	284.05	340.144	287.202	2.12177e-10	5.05601e-09	22.8012	21.7339	285.382	65.1902	0.228431
10532828	Mmab	methylmalonic aciduria (cobalamin deficiency) type B homolog (human)	448.822	508.463	526.394	430.539	494.559	508.463	372.217	382.681	315.173	393.44	337.794	393.44	436.549	504.951	533.742	526.394	481.036	424.612	398.932	292.036	296.112	272.479	298.172	442.643	417.485	1.22098e-11	4.68358e-10	22.7617	0.703464	416.842	98.3751	0.236001
10515363	Mmachc	methylmalonic aciduria cblC type, with homocystinuria	1002.93	995.999	1024	1031.12	1009.9	995.999	935.763	942.272	826.001	1052.79	1160.07	1234.75	1160.07	1105.13	1082.39	1074.91	1074.91	1016.93	929.3	891.444	962.071	942.272	1009.9	1152.06	1025.54	3.46978e-06	2.36794e-05	26.6426	16.6176	1034.8	103.243	0.0997714
10553913	Mcee	methylmalonyl CoA epimerase	4039.61	3983.99	3956.48	3956.48	3717.2	3875.05	3516.68	3213.66	3444.31	2896.31	3795.3	4011.71	4211.15	3983.99	4039.61	4039.61	4011.71	3902.01	4011.71	3396.89	3541.14	2896.31	3875.05	3929.15	3760.21	2.53193e-07	2.31304e-06	25.9677	20.2595	3769.87	402.396	0.10674
10445214	Mut	methylmalonyl-Coenzyme A mutase	1871.53	2062.24	1964.57	1897.65	2048	2076.59	1937.53	2005.85	1770.57	2134.97	1937.53	1924.14	2005.85	1937.53	1992	1871.53	2005.85	1897.65	2005.85	1807.78	1871.53	1845.76	1686.71	1710.26	1927.89	0.914091	1	24.1346	3.07977	1927.69	40.9608	0.0212487
10534921	Mepce	methylphosphate capping enzyme	212.306	216.767	230.72	225.972	194.012	256	263.197	272.479	207.937	261.379	195.361	219.793	203.657	219.793	212.306	219.793	188.706	233.941	227.544	319.573	247.28	263.197	221.322	209.383	230.101	0.019229	0.0536292	25.1611	5.99784	229.138	25.7695	0.112463
10578916	Msmo1	methylsterol monoxygenase 1	4329.55	4576.41	4482.23	3444.31	5042.77	5113.16	4329.55	5007.93	4211.15	4640.29	3516.68	2896.31	4544.8	4451.27	5042.77	4870.99	5330.3	4482.23	4389.98	3615.55	4240.45	3258.52	3019.3	3821.7	4277.42	0.000429806	0.00176117	22.0928	5.59455	4313.43	587.612	0.136228
10505894	Mtap	methylthioadenosine phosphorylase	433.534	401.707	385.343	415.873	367.093	380.038	315.173	317.365	254.232	296.112	344.892	385.343	390.722	445.722	398.932	407.315	396.177	388.023	335.461	310.834	324.034	304.437	330.842	398.932	363.672	2.9666e-11	9.69537e-10	24.8012	21.1027	364.358	63.4296	0.174086
10580160	Mri1	methylthioribose-1-phosphate isomerase homolog (S. cerevisiae)	286.026	306.555	328.557	304.437	288.015	306.555	290.018	335.461	292.036	296.112	288.015	296.112	280.139	282.088	340.144	312.996	266.871	296.112	290.018	324.034	290.018	308.687	310.834	298.172	300.75	0.999953	1	26.6667	26.3136	300.415	3.36681	0.0112072
10366796	Mettl1	methyltransferase like 1	280.139	263.197	272.479	308.687	245.572	278.204	203.657	257.781	155.417	276.282	278.204	342.509	284.05	298.172	278.204	300.246	252.476	222.861	181.019	230.72	188.706	238.856	261.379	292.036	257.952	3.55111e-05	0.000190259	22.7179	21.2559	256.378	43.6689	0.17033
10568593	Mettl10	methyltransferase like 10	106.153	112.206	111.43	107.635	111.43	106.153	86.8227	97.0059	91.7731	82.7106	86.2229	106.891	106.153	99.7331	108.383	123.64	100.427	97.6806	103.968	94.3532	91.7731	90.5097	84.4485	108.383	100.662	1.0361e-06	8.0705e-06	24.7126	22.3798	100.669	11.5614	0.114845
10359506	Mettl13	methyltransferase like 13	129.787	123.64	131.599	139.102	121.095	122.786	135.298	130.69	110.661	135.298	128	118.603	120.259	115.36	134.364	116.97	130.69	121.095	136.239	127.116	125.366	142.025	138.141	134.364	127.856	0.999839	1	26	16.5891	127.707	1.98829	0.0155692
10501909	Mettl14	methyltransferase like 14	196.72	203.657	207.937	219.793	205.074	222.861	179.769	215.269	186.108	172.446	179.769	194.012	207.937	206.5	218.275	191.341	212.306	232.325	232.325	200.854	198.088	200.854	182.278	203.657	202.923	0.00351676	0.0117203	26.0776	25.0961	201.922	15.4966	0.0767454
10485687	Mettl15	methyltransferase like 15	111.43	120.259	136.239	127.116	137.187	151.167	118.603	138.141	109.137	138.141	110.661	125.366	119.428	135.298	127.116	133.436	126.238	140.07	135.298	104.691	120.259	114.563	104.691	106.891	124.643	0.00836394	0.0255783	23.0495	3.87108	124.966	10.6326	0.0850841
10378482	Mettl16	methyltransferase like 16	203.657	225.972	216.767	238.856	205.074	218.275	188.706	198.088	151.167	181.019	182.278	210.839	235.568	227.544	210.839	229.126	219.793	212.306	176.069	190.019	165.421	192.672	192.672	206.5	203.301	4.53934e-09	7.08759e-08	22.9682	0.30854	203.142	27.3833	0.134799
10414594	Mettl17; Slc39a2	methyltransferase like 17; solute carrier family 39 (zinc transporter), member 2	184.823	160.898	176.069	195.361	171.255	157.586	157.586	192.672	133.436	155.417	178.527	207.937	170.072	176.069	171.255	181.019	168.897	187.403	188.706	192.672	153.277	165.421	170.072	178.527	173.957	0.953189	1	26	19.6315	174.228	7.67457	0.0440491
10351179	Mettl18	methyltransferase like 18	73.5167	76.6386	78.249	78.7932	65.7993	78.249	68.5935	68.5935	70.0348	75.5835	69.551	75.0614	88.647	78.249	88.647	87.4266	77.7085	79.8932	77.1717	69.0706	62.2499	71.0124	80.4489	70.5219	75.4046	0.00349742	0.0116581	26	19.6305	75.6542	7.06482	0.0933831
10381860	Mettl2	methyltransferase like 2	407.315	413.001	421.679	461.44	388.023	393.44	364.557	385.343	263.197	388.023	364.557	401.707	385.343	415.873	385.343	401.707	396.177	413.001	352.139	390.722	306.555	380.038	421.679	398.932	387.491	0.00417171	0.0136739	22.8382	22.6576	386.921	36.1036	0.09331
10542880	Mettl20	methyltransferase like 20	1978.24	2368.9	1770.57	1360.57	1438.15	786.88	1332.57	1128.35	1269.46	1428.22	1260.69	1698.45	2120.22	2164.77	2019.8	1746.2	1758.34	1112.82	1209.34	1573.76	1663.49	1629.26	1332.57	1552.09	1570.99	1.12415e-06	8.67044e-06	25.072	19.2652	1583.55	420.366	0.265458
10355147	Mettl21a	methyltransferase like 21A	128	127.116	118.603	131.599	124.5	132.514	90.5097	121.095	96.3358	140.07	130.69	160.898	132.514	128	152.219	135.298	131.599	115.36	123.64	114.563	114.563	128.89	144.007	126.238	127.034	0.0431336	0.109899	25.5331	17.7997	127.718	12.921	0.101168
10433433	Mettl22	methyltransferase like 22	349.706	398.932	404.501	433.534	421.679	448.822	415.873	424.612	364.557	467.882	382.681	413.001	369.646	424.612	396.177	364.557	377.413	410.148	424.612	418.766	390.722	424.612	357.054	393.44	403.231	0.631853	1	26.1129	3.49137	401.764	18.707	0.0465622
10382848	Mettl23	methyltransferase like 23	548.748	544.958	533.742	455.087	560.278	501.463	568.1	436.549	592.224	508.463	625.992	347.291	477.713	430.539	508.463	494.559	580.037	497.999	494.559	491.143	522.758	477.713	530.056	455.087	507.647	0.952401	1	23.1541	19.131	508.274	18.8608	0.0371076
10362711	Mettl24	methyltransferase like 24	64.4452	63.1189	60.5477	57.2816	66.257	69.0706	68.1197	61.8199	69.551	58.0812	73.0089	53.8174	62.2499	62.2499	66.7178	55.3304	63.5579	61.8199	70.5219	64	66.257	68.1197	74.5429	63.1189	64.3169	0.835272	1	25.7489	6.93603	64.2235	2.95858	0.0460669
10372191	Mettl25	methyltransferase like 25	60.1295	66.257	59.7141	59.7141	73.0089	73.5167	63.1189	65.3448	77.7085	72.0037	68.1197	59.7141	63.5579	59.7141	61.8199	63.1189	62.6829	63.5579	68.1197	64.4452	68.1197	64.8934	68.1197	60.5477	65.2936	0.013071	0.0380046	24.1809	8.56057	65.2746	4.59719	0.0704284
10419691	Mettl3	methyltransferase like 3	530.056	484.382	467.882	541.193	451.944	410.148	388.023	424.612	308.687	410.148	430.539	471.136	494.559	481.036	522.758	477.713	455.087	464.65	436.549	415.873	321.795	415.873	433.534	464.65	445.951	1.06533e-09	2.01423e-08	25.6723	20.0834	447.708	64.8824	0.144921
10453544	Mettl4	methyltransferase like 4	494.559	533.742	491.143	530.056	491.143	544.958	445.722	494.559	312.996	471.136	385.343	497.999	541.193	519.147	448.822	530.056	477.713	442.643	477.713	396.177	427.565	415.873	352.139	445.722	465.338	0.0119636	0.035181	25.5259	21.5683	465.548	47.2614	0.101518
10483548	Mettl5	methyltransferase like 5	229.126	225.972	225.972	229.126	215.269	250.732	186.108	215.269	172.446	210.839	205.074	233.941	218.275	224.411	225.972	210.839	209.383	235.568	232.325	210.839	210.839	186.108	173.645	203.657	214.239	0.130169	0.291171	26.3625	21.1897	214.252	14.4033	0.067226
10418720	Mettl6	methyltransferase like 6	268.727	330.842	321.795	308.687	292.036	308.687	312.996	369.646	284.05	317.365	263.197	306.555	288.015	298.172	292.036	319.573	296.112	369.646	354.588	380.038	310.834	335.461	300.246	276.282	312.733	0.0318364	0.0840999	26.5645	1.58577	310.044	26.6658	0.0860067
10426891	Mettl7a1	methyltransferase like 7A1	3956.48	4096	4011.71	3769.09	3821.7	3875.05	3956.48	4153.18	3875.05	4182.07	4039.61	4240.45	4011.71	4182.07	3743.05	3875.05	4067.71	4153.18	4269.94	3956.48	3983.99	4067.71	3615.55	3821.7	3988.54	0.811452	1	21.3333	18.7579	3988.69	1.51609	0.000380098
10426894	Mettl7a3	methyltransferase like 7A3	1606.83	1562.89	1595.73	1370.04	1562.89	1606.83	1478.58	1552.09	1520.15	1710.26	1595.73	1652	1595.73	1606.83	1541.37	1458.23	1710.26	1562.89	1584.71	1488.87	1618	1606.83	1478.58	1448.15	1563.1	0.991876	1	23.3333	15.0431	1562.61	22.9776	0.0147046
10373600	Mettl7b	methyltransferase like 7B	4124.49	3795.3	3848.29	3902.01	3929.15	3565.78	3743.05	3769.09	3769.09	3956.48	4039.61	4240.45	4269.94	4039.61	3929.15	3848.29	3821.7	3444.31	3769.09	4182.07	3848.29	4153.18	4153.18	4299.64	3935.05	1.57148e-08	2.07057e-07	23.4664	17.1477	3930.01	225.92	0.0574859
10483584	Mettl8	methyltransferase like 8	290.018	270.597	268.727	249	266.871	257.781	245.572	242.191	227.544	254.232	254.232	286.026	317.365	296.112	284.05	296.112	261.379	274.374	254.232	232.325	222.861	225.972	242.191	259.574	261.639	6.31374e-11	1.80244e-09	27.5797	17.3783	264.098	29.5208	0.11178
10557069	Mettl9	methyltransferase like 9	849.223	867.067	770.686	873.098	820.296	855.13	797.865	867.067	643.591	781.445	843.357	867.067	989.119	935.763	922.88	867.067	867.067	942.272	831.746	781.445	786.88	714.109	855.13	849.223	840.775	0.0117444	0.034613	25.974	19.9502	842.819	69.0134	0.081884
10582310	Mvd	mevalonate (diphospho) decarboxylase	415.873	328.557	401.707	337.794	380.038	352.139	270.597	306.555	224.411	292.036	349.706	330.842	433.534	396.177	458.253	439.586	396.177	252.476	259.574	256	207.937	235.568	388.023	481.036	341.441	1.33208e-07	1.31611e-06	22.894	22.569	339.961	95.0237	0.279514
10524555	Mvk	mevalonate kinase	418.766	442.643	501.463	413.001	491.143	613.109	442.643	448.822	415.873	467.882	374.806	337.794	352.139	427.565	484.382	526.394	522.758	424.612	418.766	359.538	388.023	335.461	328.557	393.44	430.399	1.05986e-06	8.23699e-06	21.6899	5.84195	434.789	66.9273	0.15393
10554655	Mex3b	mex3 homolog B (C. elegans)	82.7106	72.0037	64.4452	82.7106	74.028	77.1717	78.7932	76.6386	66.257	79.8932	83.2859	73.5167	72.0037	75.5835	67.1819	64	65.3448	81.5719	63.1189	74.028	72.5046	76.6386	84.4485	74.028	74.2461	0.725768	1	24.4566	5.29594	74.26	0.746139	0.0100477
10456579	Mex3c	mex3 homolog C (C. elegans)	652.575	719.076	704.277	685.019	670.921	661.685	754.826	739.292	666.287	797.865	666.287	714.109	648.067	694.581	680.287	709.176	694.581	714.109	657.114	765.363	657.114	831.746	744.434	724.077	706.37	0.923569	1	25.5511	8.97893	706.34	22.8254	0.032315
10370818	Mex3d	mex3 homolog D (C. elegans)	105.42	104.691	105.42	96.3358	103.968	107.635	117.784	109.137	105.42	103.968	109.896	106.153	107.635	104.691	100.427	101.125	107.635	115.36	102.537	108.383	103.968	119.428	115.36	106.153	107.022	0.615627	1	25.7386	8.06561	106.979	3.28659	0.0307218
10430389	Mfng	MFNG O-fucosylpeptide 3-beta-N-acetylglucosaminyltransferase	75.5835	65.3448	64.4452	63.5579	65.3448	66.7178	76.1093	67.1819	57.2816	64.4452	65.7993	63.1189	67.1819	61.8199	69.0706	72.0037	58.0812	68.5935	58.0812	64.8934	63.1189	69.0706	71.5064	64	65.9313	0.99945	1	21.3333	9.24045	65.8657	0.647745	0.00983433
10570556	Mcph1	microcephaly, primary autosomal recessive 1	133.436	152.219	128	171.255	141.044	155.417	157.586	162.017	128.89	182.278	139.102	156.498	146.018	166.572	147.033	144.007	159.786	166.572	159.786	162.017	152.219	150.123	154.343	153.277	152.896	0.961572	1	24.4581	5.11093	152.81	4.52028	0.029581
10486867	Mfap1a	microfibrillar-associated protein 1A	380.038	427.565	442.643	515.561	380.038	497.999	448.822	576.03	396.177	477.713	436.549	433.534	445.722	455.087	464.65	445.722	388.023	564.175	461.44	556.408	467.882	552.565	458.253	410.148	461.781	0.508917	0.897216	25.1668	5.01873	460.256	34.8393	0.0756957
10486858	Mfap1b	microfibrillar-associated protein 1B	385.343	404.501	445.722	515.561	385.343	497.999	461.44	576.03	433.534	491.143	445.722	442.643	451.944	451.944	464.65	461.44	410.148	526.394	471.136	556.408	484.382	564.175	461.44	407.315	466.515	0.0819906	0.193643	24.7857	6.17168	465.468	38.4848	0.0826798
10509901	Mfap2	microfibrillar-associated protein 2	72.5046	72.0037	73.0089	70.0348	75.5835	71.5064	79.3413	70.0348	77.7085	68.5935	85.0359	67.6492	72.0037	68.5935	72.0037	71.0124	81.0084	73.0089	68.1197	71.5064	78.7932	75.0614	85.0359	72.5046	73.819	0.986602	1	26.6275	6.48165	73.7628	1.89205	0.0256505
10376263	Mfap3	microfibrillar-associated protein 3	481.036	508.463	497.999	522.758	508.463	461.44	477.713	497.999	398.932	481.036	464.65	508.463	541.193	487.751	508.463	501.463	501.463	487.751	424.612	477.713	415.873	491.143	455.087	504.951	483.601	0.00128001	0.0046876	22.2528	1.01079	482.945	31.7992	0.0658443
10376778	Mfap4	microfibrillar-associated protein 4	77.1717	81.5719	72.5046	77.7085	73.5167	78.7932	74.028	77.7085	76.1093	71.0124	65.3448	64.8934	70.5219	74.028	70.0348	69.0706	78.7932	73.5167	70.0348	72.0037	62.6829	70.5219	69.0706	69.551	72.5081	0.545067	0.941158	24.2251	1.21203	72.4947	2.24876	0.0310196
10540248	Mitf	microphthalmia-associated transcription factor	202.251	172.446	152.219	221.322	144.007	156.498	145.009	145.009	122.786	171.255	162.017	187.403	182.278	222.861	171.255	181.019	178.527	146.018	128.89	149.086	146.018	157.586	166.572	170.072	165.933	5.94103e-06	3.83221e-05	25.0152	19.1292	166.711	26.1285	0.156729
10373778	Morc2a	microrchidia 2A	398.932	413.001	433.534	398.932	369.646	359.538	407.315	421.679	326.288	382.681	398.932	380.038	448.822	388.023	436.549	410.148	377.413	390.722	369.646	424.612	364.557	448.822	396.177	415.873	398.412	0.609702	1	21.5808	0.497082	397.196	18.0842	0.0455296
10437023	Morc3	microrchidia 3	474.413	477.713	442.643	458.253	385.343	388.023	504.951	580.037	491.143	608.874	526.394	522.758	552.565	504.951	458.253	439.586	352.139	439.586	474.413	666.287	639.145	694.581	556.408	519.147	506.567	4.62504e-08	5.16214e-07	22.8375	15.0371	503.969	82.5585	0.163817
10467173	Mir107	microRNA 107	99.0442	91.7731	94.3532	112.206	120.259	141.044	83.8652	88.0347	104.691	99.0442	107.635	86.8227	104.691	91.7731	84.4485	86.2229	109.896	103.968	176.069	95.6704	93.7015	75.0614	93.0542	101.125	101.852	0.67879	1	24.9224	1.39836	101.473	11.6187	0.1145
10456291	Mir122	microRNA 122	122.786	347.291	382.681	276.282	207.937	177.294	144.007	90.5097	67.6492	73.0089	148.056	123.64	166.572	166.572	196.72	210.839	145.009	200.854	109.896	165.421	149.086	64	181.019	249	173.589	0.000410041	0.00168938	23.6043	23.3204	173.597	74.3548	0.42832
10442085	Mir125a; Spaca6	microRNA 125a; sperm acrosome associated 6	71.5064	80.4489	68.5935	74.028	75.0614	69.551	92.4115	72.0037	76.1093	71.5064	84.4485	63.5579	67.6492	70.5219	72.5046	69.0706	79.3413	71.0124	64	73.0089	73.5167	72.5046	95.0095	69.0706	74.0182	0.988961	1	26	6.23181	73.8911	3.01506	0.0408041
10398344	Mir127	microRNA 127	69.551	67.1819	72.5046	67.6492	77.7085	74.028	86.2229	73.5167	76.1093	66.257	76.6386	74.5429	72.5046	69.551	73.5167	69.551	79.3413	76.1093	73.0089	73.5167	75.5835	75.5835	76.6386	76.1093	73.8719	0.601529	1	27.1032	4.29198	73.6821	2.60437	0.0353461
10349510	Mir128-1	microRNA 128-1	54.9482	62.6829	55.7152	58.0812	56.1028	56.493	60.5477	70.5219	85.0359	71.5064	64.4452	63.5579	58.0812	58.4852	59.3016	64	59.3016	58.892	58.4852	62.6829	59.3016	69.551	62.6829	57.68	62.0035	0.0217821	0.0600048	23.8745	10.8937	62.0058	6.33225	0.102124
10536787	Mir129-1	microRNA 129-1	130.69	138.141	129.787	125.366	138.141	126.238	152.219	132.514	121.938	123.64	150.123	131.599	124.5	121.938	119.428	106.891	129.787	137.187	128	127.116	153.277	133.436	149.086	136.239	131.97	0.70786	1	25.3333	10.086	132.04	6.81842	0.0516392
10398422	Mir134; Mirg	microRNA 134; miRNA containing gene	103.25	105.42	105.42	99.0442	103.25	101.125	118.603	102.537	109.137	102.537	120.259	97.0059	95.0095	92.4115	108.383	95.6704	97.6806	103.25	86.2229	93.7015	109.137	97.6806	111.43	97.0059	102.299	0.854001	1	26.6667	6.26658	102.155	4.22034	0.041313
10590462	Mir138-1	microRNA 138-1	106.891	98.36	104.691	102.537	117.784	103.968	119.428	99.7331	107.635	103.25	126.238	102.537	101.829	97.0059	102.537	103.25	113.772	103.968	97.0059	101.125	120.259	112.986	127.116	101.829	107.322	0.934824	1	26.6667	6.15152	107.151	4.67275	0.043609
10574057	Mir138-2	microRNA 138-2	74.028	66.7178	63.1189	63.5579	66.7178	64.8934	68.5935	71.5064	67.1819	62.2499	69.551	72.5046	69.0706	66.257	65.7993	64.8934	65.7993	73.5167	64.4452	62.6829	69.0706	65.3448	66.7178	66.257	67.1031	0.942657	1	27.1142	10.8464	67.2169	1.24593	0.0185359
10555548	Mir139	microRNA 139	265.028	245.572	266.871	243.875	292.036	266.871	274.374	252.476	292.036	232.325	298.172	245.572	245.572	257.781	272.479	252.476	270.597	263.197	257.781	249	272.479	256	292.036	252.476	263.212	0.98541	1	27.1142	4.02457	262.767	5.66598	0.0215628
10459227	Mir143	microRNA 143	82.7106	74.5429	77.7085	66.7178	104.691	71.5064	95.6704	68.1197	118.603	83.8652	95.0095	70.0348	75.5835	77.1717	76.1093	74.5429	85.0359	78.7932	96.3358	77.7085	89.8845	79.8932	94.3532	81.5719	83.1735	0.772178	1	25.8561	6.73044	82.9158	7.48318	0.0902503
10348664	Mir149	microRNA 149	72.5046	81.0084	73.5167	70.5219	77.7085	72.0037	87.4266	68.5935	74.028	68.5935	82.1393	65.3448	82.1393	74.5429	79.3413	74.028	82.7106	82.1393	73.0089	72.0037	74.028	79.8932	82.1393	73.5167	75.9534	0.987095	1	21.0035	5.38488	76.0166	1.71068	0.022504
10552843	Mir150	microRNA 150	70.0348	69.0706	78.249	61.8199	76.1093	59.7141	72.5046	66.257	78.7932	59.7141	79.3413	51.6251	57.68	59.3016	66.7178	71.5064	72.5046	73.5167	59.7141	59.3016	68.1197	71.5064	71.5064	56.1028	67.113	0.975282	1	27.6577	27.506	66.7359	2.76775	0.0414732
10420668	Mir15a	microRNA 15a	263.197	268.727	294.067	294.067	335.461	388.023	252.476	286.026	317.365	270.597	233.941	282.088	268.727	237.207	233.941	250.732	252.476	326.288	385.343	306.555	330.842	247.28	272.479	259.574	285.728	0.000598883	0.00238396	26.9722	1.29466	280.921	42.3704	0.150827
10420666	Mir16-1	microRNA 16-1	71.5064	77.1717	75.5835	75.5835	73.0089	77.7085	68.1197	70.5219	113.772	66.257	71.0124	78.249	73.5167	70.5219	68.1197	79.3413	81.0084	71.5064	89.8845	74.5429	93.0542	64	70.0348	73.0089	76.1264	0.817013	1	21.4558	12.4857	76.3686	5.19656	0.0680458
10580137	Mir181c	microRNA 181c	143.013	150.123	135.298	144.007	148.056	134.364	165.421	144.007	163.144	146.018	165.421	123.64	134.364	133.436	147.033	149.086	145.009	152.219	143.013	140.07	144.007	149.086	163.144	121.095	145.17	0.708811	1	24.0412	9.47459	145.165	6.70795	0.046209
10580135	Mir181d	microRNA 181d	190.019	190.019	191.341	168.897	219.793	183.546	249	203.657	250.732	199.466	245.572	167.73	190.019	187.403	198.088	191.341	216.767	199.466	181.019	196.72	222.861	213.783	222.861	192.672	203.032	0.208308	0.43671	26.4833	6.26334	202.402	16.9221	0.083606
10438338	Mir185	microRNA 185	219.793	222.861	230.72	192.672	227.544	212.306	274.374	238.856	237.207	233.941	256	186.108	219.793	207.937	224.411	199.466	230.72	245.572	203.657	222.861	261.379	232.325	252.476	170.072	225.127	0.342651	0.659825	24.6481	8.77175	224.955	17.8589	0.0793888
10457860	Mir187	microRNA 187	186.108	179.769	177.294	170.072	191.341	173.645	219.793	192.672	171.255	190.019	216.767	154.343	190.019	163.144	157.586	160.898	203.657	192.672	148.056	173.645	173.645	177.294	203.657	178.527	181.078	0.874142	1	25.1142	3.94497	180.97	2.36219	0.0130529
10379340	Mir193a	microRNA 193a	60.1295	66.7178	73.0089	59.7141	67.1819	60.9688	69.0706	63.1189	62.2499	60.9688	69.551	61.3929	60.5477	58.892	66.257	59.3016	59.3016	60.9688	63.5579	65.7993	70.0348	64.8934	66.7178	60.1295	63.7698	0.890272	1	27.9074	27.2297	63.5381	1.61222	0.025374
10352499	Mir194-1	microRNA 194-1	132.514	120.259	135.298	115.36	146.018	120.259	153.277	126.238	147.033	88.0347	142.025	103.968	114.563	112.986	121.095	105.42	132.514	112.206	134.364	127.116	145.009	121.938	136.239	125.366	125.796	0.854481	1	26.6667	2.01089	124.863	9.14509	0.0732407
10460829	Mir194-2	microRNA 194-2	126.238	130.69	152.219	116.97	152.219	119.428	151.167	121.095	143.013	109.896	138.141	118.603	131.599	112.206	129.787	126.238	139.102	135.298	130.69	128	138.141	131.599	156.498	129.787	132.026	0.998024	1	26.6667	1.25957	131.525	4.77921	0.0363367
10377802	Mir195a	microRNA 195a	75.0614	74.5429	79.3413	67.6492	76.1093	79.3413	83.8652	70.5219	88.647	67.1819	89.2636	60.1295	68.5935	63.1189	73.0089	68.1197	77.1717	76.1093	67.6492	65.7993	76.6386	72.0037	71.5064	69.551	73.3719	0.831111	1	24.4219	6.87981	73.3205	3.62297	0.0494128
10591535	Mir199a-1	microRNA 199a-1	72.5046	71.5064	79.3413	75.5835	81.0084	74.028	87.4266	77.7085	82.1393	71.0124	83.8652	68.5935	70.5219	70.0348	74.5429	76.1093	79.3413	74.028	67.1819	70.5219	79.8932	75.5835	82.1393	72.5046	75.7133	0.659683	1	27.9074	1.85071	75.3362	3.20067	0.0424851
10569100	Mir210	microRNA 210	268.727	227.544	249	243.875	304.437	250.732	326.288	276.282	298.172	266.871	294.067	259.574	261.379	222.861	259.574	249	290.018	245.572	252.476	265.028	284.05	286.026	290.018	276.282	268.66	0.0196661	0.0547422	26.6667	6.87372	268.241	21.5295	0.080262
10553895	Mir211	microRNA 211	99.7331	97.0059	104.691	85.6274	109.896	93.7015	122.786	98.36	128	98.36	125.366	98.36	104.691	87.4266	96.3358	102.537	118.603	111.43	106.153	94.3532	125.366	117.784	133.436	109.896	107.079	0.504445	0.891441	25.1759	9.00189	107.028	8.00701	0.0748124
10378545	Mir212	microRNA 212	141.044	147.033	132.514	134.364	138.141	145.009	154.343	144.007	114.563	143.013	160.898	122.786	136.239	123.64	114.563	116.97	126.238	141.044	124.5	155.417	149.086	162.017	152.219	146.018	138.569	0.189029	0.401844	25.3333	9.60632	138.609	10.5525	0.0761312
10450101	Mir219a-1	microRNA 219a-1	121.095	126.238	116.97	116.162	127.116	116.97	129.787	120.259	105.42	123.64	120.259	117.784	121.938	123.64	122.786	113.772	120.259	118.603	85.6274	119.428	121.938	128.89	145.009	126.238	120.41	0.739228	1	22.6667	17.6682	120.119	5.36786	0.0446877
10378568	Mir22; Mir22hg; Tlcd2	microRNA 22; Mir22 host gene (non-protein coding); TLC domain containing 2	142.025	187.403	151.167	158.683	179.769	186.108	156.498	183.546	139.102	170.072	109.137	164.279	110.661	140.07	122.786	136.239	149.086	172.446	229.126	196.72	165.421	138.141	126.238	172.446	157.799	0.0161656	0.0458767	26.4367	0.993905	155.393	24.9223	0.160382
10600852	Mir223; F630028O10Rik	microRNA 223; RIKEN cDNA F630028O10 gene	81.0084	91.7731	82.7106	85.0359	80.4489	78.249	86.2229	87.4266	105.42	93.7015	78.7932	89.2636	88.0347	98.36	88.647	89.8845	92.4115	86.2229	85.0359	88.0347	87.4266	88.0347	72.0037	88.647	87.1999	0.999999	1	24	9.59738	87.1999	0.292686	0.00335649
10573346	Mir24-2	microRNA 24-2	75.5835	70.5219	68.5935	71.0124	81.0084	69.551	82.7106	70.5219	69.551	70.5219	75.5835	66.7178	75.5835	76.6386	67.1819	66.257	71.0124	74.028	64	70.5219	69.551	75.0614	82.7106	71.5064	72.3304	0.996165	1	25.3333	16.9773	72.3363	0.11304	0.0015627
10534984	Mir25; Mcm7	microRNA 25; minichromosome maintenance deficient 7 (S. cerevisiae)	130.69	134.364	116.97	114.563	141.044	125.366	160.898	128.89	145.009	122.786	144.007	120.259	121.938	116.97	129.787	122.786	134.364	128.89	116.162	132.514	141.044	123.64	134.364	141.044	130.348	0.778354	1	26.6667	6.07169	130.074	7.11525	0.0547016
10347362	Mir26b	microRNA 26b	79.3413	77.7085	71.5064	72.5046	82.1393	76.6386	86.8227	76.6386	74.028	73.0089	86.2229	75.5835	79.3413	82.7106	67.1819	64.4452	77.1717	85.6274	75.5835	77.7085	76.6386	82.1393	76.6386	78.7932	77.3385	0.942939	1	23.6199	10.8836	77.3447	2.48215	0.0320921
10573344	Mir27a	microRNA 27a	75.0614	67.6492	75.5835	70.5219	80.4489	66.7178	70.5219	71.0124	80.4489	64.8934	73.5167	63.1189	72.5046	73.5167	73.5167	65.7993	77.7085	70.5219	73.0089	71.5064	64	66.7178	73.5167	71.5064	71.3883	0.983512	1	23.2208	1.30982	71.3998	1.39021	0.0194708
10490199	Mir296	microRNA 296	97.6806	89.8845	91.1392	91.7731	83.2859	95.0095	105.42	95.0095	101.829	101.125	117.784	89.2636	95.0095	92.4115	96.3358	88.647	99.0442	85.0359	82.1393	87.4266	97.6806	98.36	96.3358	86.2229	94.3272	0.404429	0.754109	26	8.816	94.3622	5.67911	0.0601842
10469243	Mir297b	microRNA 297b	57.68	55.3304	58.0812	55.7152	71.5064	60.5477	64.8934	54.9482	73.5167	49.18	70.5219	58.4852	60.1295	63.1189	69.0706	62.2499	67.1819	51.6251	58.4852	53.4456	83.8652	54.5686	56.1028	50.5626	60.8672	0.997721	1	22.3235	7.41779	60.9875	1.76484	0.0289377
10345087	Mir30a	microRNA 30a	61.3929	60.9688	67.6492	56.493	64.4452	60.9688	68.1197	62.6829	227.544	64	67.1819	64	64	56.1028	62.6829	72.5046	67.1819	60.5477	79.8932	70.0348	85.6274	58.0812	73.0089	67.1819	72.5955	0.770562	1	22.393	10.5469	73.3739	18.6306	0.253913
10429199	Mir30d	microRNA 30d	91.1392	91.7731	101.829	81.5719	94.3532	74.5429	93.0542	77.7085	178.527	90.5097	89.8845	91.1392	84.4485	93.0542	99.0442	99.7331	102.537	89.8845	97.6806	86.8227	97.6806	76.6386	89.8845	93.7015	94.4643	0.997506	1	21.3333	11.9794	94.9029	6.76236	0.0712556
10577602	Mir3107	microRNA 3107	187.403	178.527	184.823	163.144	186.108	160.898	213.783	159.786	176.069	176.069	192.672	133.436	160.898	170.072	172.446	168.897	191.341	172.446	149.086	165.421	172.446	187.403	186.108	170.072	174.14	0.999917	1	26.6667	9.2709	174.189	1.27337	0.00731025
10416271	Mir320	microRNA 320	210.839	191.341	196.72	200.854	245.572	196.72	261.379	227.544	240.518	198.088	245.572	155.417	227.544	202.251	192.672	196.72	218.275	210.839	172.446	215.269	268.727	212.306	276.282	203.657	215.315	0.353187	0.677099	26	7.37629	214.895	19.3353	0.0899755
10555254	Mir326	microRNA 326	238.856	243.875	242.191	215.269	286.026	235.568	298.172	243.875	221.322	233.941	290.018	206.5	233.941	212.306	222.861	218.275	266.871	237.207	203.657	235.568	294.067	268.727	292.036	242.191	245.138	0.917005	1	26	5.98001	244.387	16.229	0.0664069
10581212	Mir328	microRNA 328	274.374	256	259.574	229.126	300.246	250.732	330.842	250.732	317.365	282.088	308.687	218.275	238.856	233.941	261.379	245.572	265.028	257.781	215.269	256	276.282	274.374	298.172	230.72	263.809	0.56148	0.961012	26.6667	6.07675	262.966	21.9634	0.083522
10550625	Mir330; Eml2	microRNA 330; echinoderm microtubule associated protein like 2	106.891	93.0542	101.125	83.8652	109.137	89.2636	94.3532	85.6274	121.095	98.36	106.153	78.7932	99.7331	83.2859	96.3358	91.1392	101.829	96.3358	98.36	91.1392	100.427	87.4266	101.125	92.4115	96.1361	0.918403	1	22.7891	15.7157	96.0839	1.34681	0.014017
10393685	Mir338	microRNA 338	164.279	159.786	157.586	142.025	170.072	154.343	187.403	154.343	190.019	146.018	188.706	152.219	154.343	140.07	155.417	152.219	166.572	154.343	151.167	163.144	179.769	171.255	165.421	163.144	161.819	0.472145	0.847753	25.5891	7.95543	161.648	10.198	0.0630876
10535091	Mir339; 4930432F04Rik	microRNA 339; RIKEN cDNA 4930432F04 gene	104.691	89.2636	93.0542	86.8227	104.691	89.2636	103.968	86.8227	85.6274	95.0095	109.137	89.8845	93.7015	90.5097	95.0095	87.4266	101.829	91.1392	103.25	92.4115	86.2229	93.7015	97.0059	86.8227	94.0528	0.999978	1	21.1608	13.5348	94.096	1.37102	0.0145704
10398350	Mir341	microRNA 341	233.941	280.139	259.574	229.126	254.232	243.875	294.067	252.476	240.518	242.191	274.374	199.466	230.72	207.937	240.518	245.572	282.088	265.028	222.861	245.572	222.861	268.727	270.597	240.518	247.791	0.904311	1	27.7808	1.12513	246.378	10.9687	0.0445198
10398286	Mir342	microRNA 342	60.1295	59.7141	58.892	56.493	66.257	59.3016	65.7993	58.0812	64.4452	61.8199	61.3929	55.7152	69.551	55.7152	52.3457	56.1028	62.2499	60.9688	58.892	59.3016	61.8199	58.4852	65.7993	60.9688	60.4267	0.905279	1	26.6667	6.3596	60.3574	2.17998	0.0361178
10398297	Mir345	microRNA 345	195.361	209.383	190.019	191.341	219.793	203.657	249	202.251	200.854	179.769	222.861	160.898	210.839	203.657	195.361	198.088	230.72	203.657	187.403	218.275	206.5	210.839	219.793	184.823	203.964	0.820404	1	25.8166	3.95101	203.341	9.17174	0.0451051
10414154	Mir346	microRNA 346	451.944	430.539	458.253	362.039	484.382	410.148	556.408	439.586	544.958	410.148	519.147	398.932	436.549	390.722	430.539	430.539	491.143	401.707	413.001	418.766	491.143	436.549	481.036	424.612	446.366	0.792226	1	25.9084	7.29682	445.664	28.8337	0.0646983
10604610	Mir351; C430049B03Rik	microRNA 351; RIKEN cDNA C430049B03 gene	70.5219	77.1717	71.5064	71.5064	91.7731	76.1093	83.2859	75.5835	74.028	71.0124	85.0359	63.1189	76.1093	75.5835	68.1197	73.5167	85.0359	79.3413	59.3016	79.3413	79.3413	82.1393	85.0359	73.5167	76.1265	0.991862	1	26	4.71074	75.942	2.87564	0.0378663
10379342	Mir365-2	microRNA 365-2	95.0095	93.7015	118.603	90.5097	97.6806	71.5064	100.427	97.6806	101.125	86.2229	112.206	102.537	94.3532	84.4485	109.137	107.635	91.1392	96.3358	95.0095	111.43	110.661	103.25	111.43	98.36	99.1833	0.990909	1	22.7478	11.1627	99.1885	0.267845	0.00270037
10355668	Mir375	microRNA 375	68.5935	79.3413	76.6386	73.0089	99.7331	82.7106	102.537	78.7932	66.257	80.4489	95.0095	63.5579	73.5167	75.5835	71.5064	66.7178	84.4485	79.8932	58.4852	73.5167	89.8845	86.2229	106.153	89.2636	80.0759	0.986356	1	26	5.98873	79.7992	5.9953	0.0751297
10578262	Mir383	microRNA 383	292.036	292.036	306.555	261.379	312.996	252.476	312.996	284.05	467.882	270.597	312.996	274.374	300.246	238.856	280.139	298.172	306.555	308.687	310.834	294.067	377.413	286.026	354.588	324.034	304.999	0.756231	1	23.9593	10.6158	305.005	27.4307	0.0899353
10589059	Mir425; Dalrd3	microRNA 425; DALR anticodon binding domain containing 3	186.108	188.706	179.769	172.446	183.546	179.769	195.361	182.278	172.446	167.73	186.108	170.072	178.527	179.769	177.294	170.072	171.255	195.361	186.108	191.341	174.853	181.019	195.361	179.769	181.045	0.994291	1	26.6667	18.7813	180.93	2.18251	0.0120627
10398340	Mir431	microRNA 431	115.36	103.968	109.137	102.537	127.116	132.514	128	120.259	111.43	116.162	128.89	105.42	107.635	103.25	87.4266	97.6806	137.187	119.428	97.6806	106.891	121.938	131.599	141.044	114.563	115.297	0.117457	0.266109	27.9074	4.11301	114.63	10.6425	0.092843
10505436	Mir455	microRNA 455	112.986	106.891	109.896	99.0442	108.383	101.125	109.896	106.891	121.938	100.427	124.5	105.42	103.968	89.2636	103.968	96.3358	104.691	112.206	112.206	103.968	119.428	105.42	128.89	99.0442	107.783	0.354243	0.678747	22.4405	12.1812	107.877	6.90893	0.0640446
10569356	Mir483	microRNA 483	178.527	162.017	171.255	137.187	187.403	163.144	202.251	147.033	186.108	159.786	200.854	142.025	157.586	144.007	158.683	138.141	173.645	156.498	145.009	149.086	184.823	181.019	192.672	151.167	165.414	0.715126	1	27.7808	4.78118	164.857	11.9928	0.0727466
10604612	Mir503; C430049B03Rik	microRNA 503; RIKEN cDNA C430049B03 gene	63.5579	58.892	64.8934	62.2499	62.2499	61.3929	74.028	60.9688	54.9482	56.8859	64.4452	55.3304	60.9688	54.9482	58.892	61.3929	70.0348	62.2499	56.1028	60.9688	60.9688	60.5477	71.5064	56.493	61.4549	0.925355	1	27.6577	27.6066	61.1492	2.24847	0.0367703
10604832	Mir505	microRNA 505	2418.67	3169.41	2759.13	2759.13	2538.92	2998.45	2836.7	3213.66	2368.9	2503.97	2194.99	2256.7	2435.5	2352.53	2574.36	2435.5	2574.36	3444.31	2574.36	2702.35	2304.12	2452.44	1807.78	2194.99	2577.97	0.00039061	0.00162013	24.563	2.8332	2571.28	299.883	0.116628
10398336	Mir540	microRNA 540	125.366	128.89	126.238	116.97	147.033	135.298	154.343	119.428	128	145.009	155.417	109.137	131.599	131.599	109.896	104.691	146.018	144.007	92.4115	132.514	132.514	134.364	155.417	118.603	130.199	0.865199	1	27.2407	5.29987	129.818	8.26411	0.0636591
10491229	Mir551b	microRNA 551b	109.896	99.0442	105.42	101.125	109.137	106.891	120.259	101.829	174.853	113.772	130.69	105.42	112.206	101.125	106.891	106.891	121.938	110.661	113.772	109.896	126.238	108.383	125.366	119.428	114.214	0.163929	0.35609	24.1947	10.3939	114.205	11.2465	0.0984767
10435791	Mir568; Zbtb20	microRNA 568; zinc finger and BTB domain containing 20	433.534	455.087	445.722	415.873	458.253	458.253	369.646	448.822	377.413	352.139	390.722	424.612	439.586	430.539	396.177	404.501	352.139	380.038	398.932	455.087	530.056	430.539	404.501	385.343	418.23	0.999989	1	23.3333	18.4458	418.112	4.30154	0.010288
10415873	Mir598	microRNA 598	326.288	315.173	354.588	257.781	390.722	315.173	385.343	286.026	501.463	272.479	415.873	290.018	319.573	288.015	330.842	324.034	396.177	310.834	347.291	310.834	439.586	310.834	385.343	319.573	341.411	0.931613	1	24.9142	7.68995	340.891	26.1969	0.0768481
10427301	Mir615	microRNA 615	156.498	176.069	159.786	147.033	182.278	153.277	205.074	177.294	160.898	181.019	168.897	171.255	160.898	147.033	164.279	149.086	187.403	166.572	151.167	158.683	186.108	198.088	210.839	164.279	170.159	0.467998	0.84223	27.7808	5.10399	169.732	11.6362	0.0685563
10382888	Mir6516	microRNA 6516	163.144	167.73	166.572	158.683	154.343	149.086	206.5	202.251	179.769	205.074	173.645	167.73	172.446	143.013	178.527	163.144	163.144	155.417	164.279	224.411	184.823	243.875	199.466	195.361	178.435	0.000981054	0.00370816	24.6657	10.2672	178.45	21.7706	0.121998
10398398	Mir666	microRNA 666	218.275	207.937	199.466	202.251	243.875	232.325	257.781	215.269	222.861	210.839	243.875	184.823	215.269	209.383	205.074	206.5	259.574	221.322	195.361	216.767	221.322	221.322	265.028	196.72	219.717	0.860823	1	25.973	5.21903	219.095	10.8316	0.049438
10398404	Mir667	microRNA 667	442.643	427.565	439.586	372.217	491.143	418.766	504.951	430.539	519.147	442.643	515.561	424.612	427.565	372.217	445.722	385.343	477.713	427.565	415.873	430.539	501.463	418.766	512	430.539	444.778	0.529308	0.921693	25.8754	7.69527	444.227	31.2979	0.0704549
10398424	Mir668	microRNA 668	68.5935	68.1197	67.6492	67.1819	65.7993	67.1819	67.6492	67.6492	79.8932	67.1819	73.0089	66.257	64	65.7993	67.1819	67.1819	69.551	64	65.3448	64.8934	75.5835	67.1819	77.7085	64.8934	68.3118	0.650877	1	25.3014	8.82674	68.2925	2.65172	0.0388289
10485312	Mir670	microRNA 670	62.6829	56.1028	54.9482	54.5686	58.892	54.9482	78.7932	59.3016	61.3929	60.9688	73.5167	57.2816	55.3304	60.9688	60.5477	60.5477	64.8934	56.8859	50.5626	60.1295	60.1295	57.68	64.8934	61.8199	60.3244	0.95793	1	26.6667	9.88399	60.4849	3.06469	0.0506687
10398332	Mir673	microRNA 673	192.672	196.72	198.088	187.403	222.861	199.466	254.232	190.019	202.251	196.72	235.568	177.294	194.012	186.108	184.823	186.108	209.383	183.546	181.019	188.706	205.074	205.074	212.306	188.706	199.09	0.614177	1	27.2407	4.39119	198.302	11.4269	0.0576234
10474683	Mir674	microRNA 674	157.586	137.187	144.007	142.025	171.255	146.018	188.706	153.277	270.597	173.645	215.269	137.187	139.102	127.116	139.102	150.123	165.421	164.279	168.897	171.255	200.854	157.586	207.937	137.187	165.234	0.00106226	0.00398031	23.8509	9.58247	165.315	31.3345	0.189544
10367120	Mir677	microRNA 677	81.0084	86.8227	89.2636	90.5097	77.7085	93.7015	99.7331	116.162	81.0084	94.3532	76.6386	82.7106	84.4485	93.0542	81.0084	86.8227	78.249	112.986	94.3532	108.383	85.0359	99.7331	71.5064	86.2229	89.6427	0.206762	0.433995	22.1132	8.7956	90.2437	8.22329	0.0911232
10398396	Mir679	microRNA 679	80.4489	82.7106	90.5097	78.249	102.537	83.2859	129.787	82.1393	102.537	89.8845	111.43	77.1717	79.8932	71.5064	78.7932	82.7106	95.6704	88.0347	92.4115	90.5097	112.206	83.8652	107.635	81.5719	90.6457	0.0365953	0.0952315	27.0001	4.2138	89.7895	11.3567	0.126481
10542221	Mir680-1	microRNA 680-1	199.466	121.095	233.941	157.586	190.019	141.044	112.206	93.7015	377.413	120.259	186.108	178.527	172.446	128	219.793	218.275	203.657	124.5	221.322	114.563	202.251	101.125	132.514	125.366	169.799	0.999996	1	26	15.7533	170.156	4.48699	0.0263699
10602221	Mir680-2	microRNA 680-2	481.036	374.806	526.394	382.681	484.382	354.588	298.172	229.126	781.445	326.288	494.559	340.144	382.681	317.365	519.147	537.455	487.751	330.842	458.253	284.05	522.758	261.379	374.806	377.413	413.647	0.998121	1	26.991	18.3387	415.333	27.2778	0.065677
10400004	Mir680-3	microRNA 680-3	250.732	243.875	282.088	221.322	296.112	235.568	306.555	238.856	442.643	232.325	342.509	240.518	240.518	245.572	302.334	272.479	298.172	266.871	292.036	230.72	315.173	254.232	282.088	242.191	273.979	0.880923	1	22.661	11.6673	274.305	21.4242	0.0781036
10406250	Mir682; Rpl37a	microRNA 682; ribosomal protein L37a	2401.97	2418.67	2486.67	2538.92	2503.97	2665.15	2503.97	2503.97	2683.69	2759.13	2646.74	2574.36	2256.7	2628.46	2401.97	2435.5	2435.5	2225.63	2574.36	2538.92	2556.58	2521.38	2521.38	2702.35	2520.25	0.0523535	0.130544	26.6667	8.37268	2522.17	110.523	0.0438205
10433055	Mir688; Atp5g2	microRNA 688; ATP synthase, H+ transporting, mitochondrial F0 complex, subunit C2 (subunit 9)	81.5719	78.7932	80.4489	77.1717	82.1393	73.5167	98.36	74.5429	80.4489	80.4489	91.1392	75.0614	74.5429	71.5064	82.1393	69.551	89.2636	90.5097	72.0037	76.1093	92.4115	86.2229	105.42	78.249	81.7322	0.972749	1	24	10.1498	81.7322	3.41156	0.0417408
10447617	Mir692-1	microRNA 692-1	1024	826.001	935.763	955.426	955.426	922.88	781.445	639.145	1089.92	560.278	699.413	770.686	699.413	814.629	837.532	826.001	809.002	734.185	922.88	592.224	749.612	680.287	1052.79	922.88	825.076	0.93331	1	22.4954	1.26376	824.656	66.0996	0.0801542
10406198	Mir692-3; Mir692-2	microRNA 692-3; microRNA 692-2	7434.4	6936.54	6936.54	7434.4	6888.62	6984.79	6936.54	6653.97	7131.55	6653.97	6472.02	6841.04	6562.36	6888.62	6700.25	6746.86	6472.02	6208.38	7332.05	6984.79	6746.86	7082.29	7696.57	7332.05	6919.06	0.979854	1	24.0403	19.6821	6919.12	46.5764	0.00673154
10508069	Mir692-3; Mir692-2; Ftl1; Ftl2-ps	microRNA 692-3; microRNA 692-2; ferritin light polypeptide 1; ferritin light polypeptide 2, pseudogene	6165.49	5634.22	5595.3	6122.9	5595.3	5712.87	5595.3	5293.48	5832.91	5367.37	5184.54	5480.15	5293.48	5595.3	5442.3	5556.65	5330.3	5113.16	5955.47	5634.22	5404.7	5673.41	6295.04	5955.47	5617.89	0.995731	1	24.1225	20.0512	5618.07	50.9341	0.00906613
10459510	Mir694	microRNA 694	59.3016	55.3304	60.5477	61.8199	57.2816	61.3929	58.4852	55.3304	67.6492	61.8199	68.5935	56.8859	60.5477	55.3304	60.5477	60.9688	65.7993	67.1819	65.7993	65.7993	63.5579	56.8859	70.5219	61.3929	61.6155	0.828357	1	20.927	13.5116	61.7011	1.96158	0.0317917
10507931	Mir697	microRNA 697	64.4452	65.7993	67.6492	60.1295	67.1819	56.1028	67.6492	60.5477	58.892	60.9688	66.257	64.4452	63.5579	64.4452	64.8934	61.8199	63.5579	71.5064	56.1028	65.7993	56.8859	76.6386	61.8199	60.9688	63.6693	0.988354	1	22.0539	7.33214	63.5862	1.07942	0.0169757
10409709	Mir7-1	microRNA 7-1	242.191	235.568	257.781	219.793	237.207	252.476	232.325	227.544	254.232	229.126	224.411	238.856	213.783	225.972	219.793	232.325	242.191	232.325	254.232	215.269	245.572	218.275	203.657	229.126	232.668	0.842517	1	25.2418	1.46723	232.383	6.04814	0.0260266
10405751	Mir713	microRNA 713	57.68	56.8859	58.892	55.3304	64.8934	45.2548	58.892	56.1028	106.153	63.1189	88.647	51.2685	53.8174	49.8665	57.68	65.7993	64.8934	53.0765	73.0089	57.2816	103.25	57.2816	59.3016	59.7141	63.2537	0.422652	0.779351	21.6435	12.8213	63.5688	10.682	0.168039
10499512	Mir92b	microRNA 92b	160.898	155.417	162.017	142.025	168.897	155.417	205.074	151.167	186.108	145.009	184.823	131.599	152.219	157.586	163.144	162.017	179.769	167.73	149.086	168.897	167.73	176.069	191.341	147.033	163.795	0.894097	1	25.7518	5.64367	163.39	8.11197	0.0496479
10442081	Mir99b; Spaca6	microRNA 99b; sperm acrosome associated 6	112.206	101.125	96.3358	89.2636	114.563	101.125	121.095	112.986	115.36	93.0542	117.784	75.5835	103.968	83.8652	94.3532	99.0442	117.784	116.162	85.0359	107.635	105.42	109.896	135.298	101.829	104.616	0.877933	1	26.6667	5.40215	104.214	7.52673	0.0722239
10425985	Mirlet7b; Lincppara	microRNA let7b; long intergenic noncoding RNA near Ppara	73.0089	65.3448	73.5167	64	75.0614	71.5064	82.1393	68.1197	75.0614	74.5429	73.0089	72.0037	77.1717	73.5167	75.0614	71.0124	69.551	73.5167	74.5429	72.0037	73.5167	71.0124	79.8932	73.0089	72.9634	0.99124	1	26	9.70916	72.9986	1.51101	0.0206992
10409059	Mirlet7d	microRNA let7d	124.5	131.599	133.436	114.563	122.786	118.603	112.206	123.64	176.069	116.162	114.563	113.772	120.259	109.896	99.0442	111.43	116.97	134.364	156.498	141.044	130.69	99.7331	111.43	116.97	122.926	0.032862	0.0865842	20.2639	13.3311	124.061	13.6703	0.110191
10442083	Mirlet7e; Spaca6	microRNA let7e; sperm acrosome associated 6	93.0542	91.7731	88.647	86.2229	92.4115	88.0347	94.3532	82.1393	85.0359	88.0347	89.2636	85.6274	82.7106	95.0095	92.4115	83.2859	86.8227	91.7731	81.5719	91.7731	83.8652	89.2636	88.647	80.4489	88.0075	0.999076	1	26	22.5687	87.985	1.08984	0.0123867
10372926	Mirlet7i	microRNA let7i	123.64	130.69	121.938	115.36	125.366	112.206	143.013	127.116	113.772	134.364	163.144	109.896	121.095	113.772	117.784	118.603	137.187	128.89	109.137	130.69	122.786	119.428	141.044	117.784	124.946	0.955938	1	21.9151	12.9286	125.029	5.17397	0.0413822
10512594	Msmp	microseminoprotein, prostate associated	118.603	110.661	109.137	115.36	113.772	116.97	121.095	122.786	106.153	121.095	112.986	103.25	111.43	109.137	94.3532	100.427	112.206	113.772	115.36	131.599	121.938	123.64	129.787	124.5	115.001	0.00104244	0.00391366	26.6667	5.35432	114.57	7.9152	0.069086
10542470	Mgst1	microsomal glutathione S-transferase 1	8659.09	8841.04	8659.09	8841.04	8964.45	8719.32	8599.28	8779.97	8480.89	8364.13	8539.88	8964.45	8902.53	8779.97	8964.45	8902.53	9089.59	8659.09	9280.58	8599.28	9026.81	8079.22	8964.45	9152.82	8783.92	0.506553	0.894495	22.4405	1.59219	8783.44	195.354	0.0222412
10359861	Mgst3	microsomal glutathione S-transferase 3	230.72	221.322	240.518	254.232	237.207	213.783	205.074	199.466	178.527	200.854	209.383	238.856	205.074	243.875	224.411	232.325	167.73	183.546	252.476	219.793	191.341	194.012	242.191	274.374	219.212	0.00226031	0.00784578	20.5865	3.36732	217.985	21.7696	0.0998677
10502375	Mttp	microsomal triglyceride transfer protein	3516.68	3396.89	3213.66	3304	3019.3	3236.01	3104.19	3326.99	3169.41	3350.13	3373.43	3640.7	3691.52	3615.55	3304	3258.52	3213.66	3191.46	3125.78	3590.58	3236.01	3565.78	3590.58	3541.14	3357.33	2.85927e-07	2.56963e-06	23.639	17.3536	3354.34	196.909	0.0587029
10432411	Mcrs1	microspherule protein 1	140.07	151.167	145.009	150.123	140.07	164.279	141.044	131.599	109.896	139.102	122.786	128	126.238	149.086	149.086	134.364	130.69	149.086	134.364	128.89	129.787	128	135.298	136.239	137.261	0.0242514	0.0660186	22.4725	2.25009	137.357	9.55317	0.0695498
10425240	Micall1	microtubule associated monooxygenase, calponin and LIM domain containing -like 1	133.436	130.69	139.102	124.5	119.428	138.141	140.07	165.421	129.787	149.086	137.187	143.013	140.07	135.298	140.07	142.025	117.784	162.017	138.141	166.572	146.018	158.683	143.013	141.044	140.858	0.331181	0.642529	22.8375	12.4037	140.863	7.9985	0.056782
10362767	Mical1	microtubule associated monooxygenase, calponin and LIM domain containing 1	92.4115	97.0059	94.3532	99.7331	99.0442	99.7331	103.968	102.537	91.1392	95.6704	101.829	87.4266	94.3532	88.647	89.8845	91.1392	97.0059	99.0442	93.0542	93.7015	94.3532	98.36	96.3358	95.6704	95.6833	0.0614652	0.150339	27.9074	1.59501	95.2047	3.91097	0.0410796
10556381	Mical2	microtubule associated monooxygenase, calponin and LIM domain containing 2	372.217	364.557	342.509	481.036	321.795	272.479	261.379	225.972	168.897	238.856	292.036	388.023	349.706	388.023	359.538	347.291	340.144	276.282	218.275	230.72	184.823	207.937	342.509	382.681	306.57	2.1379e-11	7.45679e-10	23.5029	22.1134	305.911	95.4393	0.311984
10547553	Mical3	microtubule associated monooxygenase, calponin and LIM domain containing 3	364.557	374.806	367.093	390.722	340.144	321.795	349.706	337.794	284.05	374.806	393.44	418.766	410.148	380.038	413.001	410.148	362.039	342.509	324.034	362.039	306.555	380.038	380.038	421.679	367.081	5.43411e-06	3.53687e-05	24.4784	18.7462	367.76	40.1465	0.109165
10515295	Mast2	microtubule associated serine/threonine kinase 2	335.461	286.026	290.018	349.706	288.015	304.437	312.996	324.034	266.871	326.288	298.172	337.794	321.795	324.034	308.687	312.996	300.246	347.291	315.173	347.291	257.781	335.461	306.555	349.706	314.451	0.995826	1	25.9755	17.0122	314.894	6.24572	0.0198343
10579373	Mast3	microtubule associated serine/threonine kinase 3	333.144	335.461	340.144	245.572	292.036	337.794	372.217	401.707	340.144	390.722	319.573	380.038	290.018	340.144	310.834	306.555	265.028	304.437	367.093	385.343	352.139	335.461	326.288	315.173	332.794	0.00437673	0.0142728	21.9418	13.1885	333.143	38.758	0.116341
10411804	Mast4	microtubule associated serine/threonine kinase family member 4	103.968	107.635	107.635	120.259	105.42	105.42	104.691	99.0442	93.0542	105.42	105.42	110.661	116.162	119.428	115.36	112.206	127.116	101.829	117.784	101.125	95.0095	103.968	106.891	113.772	108.303	0.000247987	0.0010801	22.1957	1.29454	108.152	8.58102	0.0793423
10452538	Mtcl1	microtubule crosslinking factor 1	65.3448	65.3448	67.6492	66.257	67.1819	70.0348	69.551	64.8934	67.1819	71.0124	75.5835	63.5579	66.257	68.5935	66.7178	64.4452	68.1197	71.0124	65.3448	73.0089	73.0089	68.1197	74.5429	69.0706	68.4097	0.697205	1	25.6893	7.99639	68.3833	1.76536	0.0258157
10516103	Macf1	microtubule-actin crosslinking factor 1	666.287	734.185	685.019	734.185	699.413	749.612	709.176	734.185	596.344	739.292	643.591	709.176	709.176	739.292	694.581	724.077	699.413	704.277	724.077	719.076	652.575	709.176	634.73	680.287	699.633	0.685365	1	24.5975	0.754437	699.261	22.6776	0.0324309
10477637	Map1lc3a	microtubule-associated protein 1 light chain 3 alpha	382.681	333.144	357.054	377.413	388.023	326.288	326.288	321.795	317.365	324.034	292.036	349.706	333.144	340.144	342.509	344.892	340.144	278.204	328.557	362.039	324.034	347.291	367.093	390.722	341.442	0.065274	0.158401	21.394	2.21882	340.647	20.7472	0.0609051
10576056	Map1lc3b	microtubule-associated protein 1 light chain 3 beta	1652	1595.73	1686.71	1573.76	1606.83	1652	1722.16	1663.49	1675.06	1910.85	1686.71	1606.83	1618	1652	1698.45	1746.2	1652	1758.34	1871.53	1722.16	1722.16	1663.49	1448.15	1640.59	1676.05	0.0506929	0.126897	21.3333	13.1803	1678.35	67.9368	0.0404784
10572516	Map1s	microtubule-associated protein 1S	147.033	149.086	155.417	159.786	163.144	144.007	163.144	139.102	131.599	152.219	170.072	128	144.007	148.056	159.786	142.025	174.853	146.018	135.298	151.167	151.167	159.786	148.056	142.025	150.202	0.971003	1	26.5832	24.9878	149.857	4.22293	0.0281797
10589438	Map4	microtubule-associated protein 4	544.958	501.463	494.559	560.278	487.751	576.03	494.559	533.742	442.643	548.748	497.999	552.565	508.463	533.742	474.413	508.463	481.036	576.03	572.051	504.951	497.999	504.951	491.143	526.394	517.289	0.999319	1	23.77	22.1931	517.288	0.508832	0.000983654
10555197	Map6	microtubule-associated protein 6	66.7178	69.0706	66.257	66.257	69.551	65.7993	72.0037	67.6492	74.5429	68.5935	74.028	63.5579	69.0706	65.3448	66.7178	67.6492	73.0089	67.6492	65.3448	71.5064	72.5046	69.551	78.249	66.257	69.0367	0.715973	1	26.4367	6.71951	68.9794	2.04575	0.0296573
10361956	Map7	microtubule-associated protein 7	294.067	312.996	280.139	364.557	280.139	296.112	261.379	254.232	171.255	252.476	240.518	274.374	280.139	324.034	278.204	296.112	280.139	294.067	280.139	266.871	225.972	249	249	298.172	275.17	1.42056e-05	8.37616e-05	23.6741	23.3109	275.18	39.4172	0.143241
10381776	Mapt	microtubule-associated protein tau	66.7178	75.0614	71.5064	67.6492	72.0037	66.7178	70.0348	76.1093	63.5579	72.0037	71.5064	75.0614	72.0037	75.0614	68.5935	68.5935	70.5219	72.5046	70.5219	63.5579	66.257	76.1093	73.0089	76.1093	70.8655	0.732198	1	24.1153	17.4324	70.8755	2.06436	0.0291266
10477353	Mapre1	microtubule-associated protein, RP/EB family, member 1	377.413	396.177	388.023	424.612	349.706	377.413	308.687	354.588	242.191	342.509	312.996	396.177	393.44	398.932	388.023	374.806	367.093	390.722	352.139	337.794	352.139	359.538	349.706	390.722	363.564	3.70808e-05	0.000197627	23.5109	22.0512	363.268	41.8465	0.115195
10454286	Mapre2	microtubule-associated protein, RP/EB family, member 2	467.882	357.054	306.555	354.588	240.518	294.067	270.597	308.687	335.461	393.44	430.539	533.742	461.44	415.873	359.538	357.054	230.72	308.687	308.687	393.44	398.932	407.315	494.559	491.143	371.688	2.66454e-14	2.9549e-12	24.0731	16.0045	371.979	97.2962	0.261563
10520544	Mapre3	microtubule-associated protein, RP/EB family, member 3	634.73	625.992	625.992	704.277	643.591	634.73	613.109	600.491	501.463	576.03	584.071	643.591	652.575	719.076	657.114	699.413	625.992	657.114	666.287	670.921	552.565	600.491	580.037	630.346	629.167	0.000205665	0.000913951	24.1346	23.278	629.135	55.8551	0.0887807
10598638	Mid1ip1	Mid1 interacting protein 1 (gastrulation specific G12-like (zebrafish))	734.185	504.951	572.051	648.067	410.148	552.565	584.071	729.114	568.1	630.346	786.88	820.296	680.287	552.565	634.73	643.591	404.501	471.136	439.586	729.114	634.73	526.394	760.076	749.612	615.296	0.000589487	0.0023498	26.597	12.8822	626.309	114.781	0.183266
10503723	Mdn1	midasin homolog (yeast)	196.72	213.783	222.861	263.197	206.5	177.294	207.937	237.207	186.108	219.793	249	237.207	261.379	205.074	215.269	216.767	210.839	218.275	188.706	229.126	187.403	280.139	237.207	237.207	221.042	0.454291	0.82425	22.3368	20.3521	220.161	14.6365	0.066481
10381601	Mdk-ps1	midkine pseudogene 1	140.07	141.044	135.298	133.436	149.086	135.298	149.086	156.498	154.343	135.298	174.853	133.436	128	118.603	137.187	132.514	152.219	145.009	129.787	130.69	147.033	138.141	157.586	145.009	141.647	0.698471	1	26.6667	6.40123	141.4	8.01663	0.0566948
10603208	Mid1	midline 1	230.72	215.269	274.374	200.854	218.275	270.597	203.657	194.012	233.941	215.269	203.657	219.793	205.074	257.781	347.291	344.892	221.322	191.341	199.466	213.783	207.937	178.527	181.019	224.411	227.219	0.0642691	0.156264	25.0435	22.1763	227.235	36.1674	0.159163
10602068	Mid2	midline 2	235.568	259.574	218.275	278.204	221.322	272.479	221.322	230.72	183.546	261.379	172.446	242.191	224.411	268.727	257.781	240.518	240.518	296.112	245.572	232.325	203.657	230.72	192.672	233.941	235.999	0.26986	0.542606	25.6824	23.8741	235.199	23.2874	0.0990112
10364702	Midn	midnolin	596.344	596.344	770.686	652.575	600.491	820.296	814.629	724.077	617.374	714.109	556.408	652.575	621.668	613.109	749.612	776.047	613.109	849.223	792.353	760.076	639.145	714.109	584.071	584.071	683.854	0.000303333	0.00129412	23.8627	4.66878	684.324	81.9633	0.119773
10392970	Mif4gd	MIF4G domain containing	515.561	487.751	474.413	484.382	442.643	410.148	380.038	321.795	296.112	377.413	393.44	481.036	458.253	522.758	501.463	515.561	427.565	401.707	349.706	367.093	317.365	421.679	448.822	451.944	427.027	5.88418e-15	8.62681e-13	23.4664	21.5877	426.099	88.6792	0.208119
10390635	Mien1	migration and invasion enhancer 1	935.763	922.88	948.826	948.826	929.3	922.88	916.506	916.506	786.88	962.071	867.067	955.426	942.272	929.3	982.286	910.175	929.3	885.286	910.175	831.746	809.002	903.888	962.071	903.888	913.013	0.00969948	0.0291878	22.4047	0.73233	912.238	40.6666	0.044579
10518372	Miip	migration and invasion inhibitory protein	235.568	268.727	243.875	254.232	235.568	278.204	259.574	288.015	199.466	298.172	182.278	199.466	188.706	230.72	252.476	249	213.783	276.282	306.555	278.204	245.572	252.476	221.322	216.767	244.792	0.00615548	0.0193749	26.2348	1.10602	242.128	29.99	0.12386
10564713	Mfge8	milk fat globule-EGF factor 8 protein	266.871	222.861	259.574	243.875	183.546	250.732	183.546	222.861	200.854	247.28	213.783	245.572	210.839	227.544	222.861	213.783	233.941	250.732	227.544	205.074	202.251	242.191	202.251	247.28	226.152	0.912895	1	25.1759	19.5173	226.465	10.6334	0.0469537
10453830	Mib1	mindbomb homolog 1 (Drosophila)	661.685	724.077	670.921	724.077	675.588	699.413	719.076	776.047	643.591	739.292	670.921	699.413	689.784	694.581	670.921	657.114	680.287	724.077	754.826	765.363	699.413	760.076	661.685	657.114	700.806	0.354311	0.678802	24.0731	7.18711	700.736	27.5247	0.0392797
10519151	Mib2	mindbomb homolog 2 (Drosophila)	151.167	158.683	154.343	162.017	160.898	170.072	153.277	164.279	130.69	151.167	141.044	158.683	145.009	155.417	150.123	159.786	151.167	157.586	156.498	159.786	144.007	148.056	147.033	145.009	153.158	0.0183127	0.05138	25.1673	0.928259	152.887	6.70079	0.0438285
10369116	Mcm9	minichromosome maintenance complex component 9	130.69	140.07	132.514	142.025	134.364	132.514	129.787	145.009	122.786	120.259	106.891	135.298	132.514	147.033	136.239	128	125.366	141.044	148.056	145.009	131.599	146.018	123.64	129.787	133.605	0.801741	1	26	25.7506	133.172	6.25129	0.0469416
10479811	Mcm10	minichromosome maintenance deficient 10 (S. cerevisiae)	195.361	259.574	247.28	188.706	229.126	245.572	292.036	315.173	312.996	321.795	257.781	256	243.875	268.727	247.28	240.518	263.197	282.088	276.282	300.246	254.232	357.054	265.028	257.781	265.738	0.00108833	0.00406496	24.642	9.67837	265.62	33.141	0.124768
10546163	Mcm2	minichromosome maintenance deficient 2 mitotin (S. cerevisiae)	128	141.044	114.563	131.599	130.69	121.938	128.89	116.162	102.537	121.938	111.43	117.784	144.007	184.823	149.086	148.056	117.784	118.603	99.7331	119.428	105.42	123.64	149.086	134.364	127.525	0.000119327	0.000560663	20.3469	4.89432	127.184	17.9769	0.141346
10364164	Mcm3ap	minichromosome maintenance deficient 3 (S. cerevisiae) associated protein	250.732	259.574	263.197	268.727	222.861	230.72	243.875	254.232	207.937	263.197	233.941	265.028	249	257.781	276.282	254.232	257.781	268.727	230.72	257.781	216.767	245.572	257.781	268.727	250.215	0.244183	0.498862	24.945	20.3073	250.495	14.8094	0.0591204
10437945	Mcm4	minichromosome maintenance deficient 4 homolog (S. cerevisiae)	66.7178	75.0614	73.0089	74.5429	65.7993	66.7178	55.3304	61.8199	51.6251	54.9482	50.2134	64	73.5167	99.0442	94.3532	91.1392	62.2499	56.1028	55.3304	54.5686	46.2057	56.1028	64.8934	70.5219	65.9922	4.42243e-11	1.3399e-09	22.6305	0.553522	65.7639	17.4532	0.265392
10572906	Mcm5	minichromosome maintenance deficient 5, cell division cycle 46 (S. cerevisiae)	102.537	106.891	106.891	122.786	117.784	109.896	114.563	111.43	90.5097	106.891	106.153	102.537	115.36	148.056	129.787	122.786	114.563	105.42	100.427	103.25	100.427	104.691	115.36	108.383	111.141	2.8569e-05	0.000156011	21.4558	4.12153	111.372	12.1345	0.108954
10357436	Mcm6	minichromosome maintenance deficient 6 (MIS5 homolog, S. pombe) (S. cerevisiae)	68.5935	67.6492	64.4452	76.6386	69.551	75.0614	70.0348	72.5046	70.0348	74.5429	69.0706	68.1197	97.0059	145.009	109.137	110.661	67.6492	70.5219	71.5064	69.0706	57.68	68.1197	69.0706	69.0706	77.1145	0.0825983	0.194813	24	15.3445	77.1145	0.369047	0.0047857
10534974	Mcm7	minichromosome maintenance deficient 7 (S. cerevisiae)	194.012	212.306	206.5	233.941	216.767	209.383	210.839	144.007	147.033	170.072	126.238	166.572	232.325	274.374	238.856	247.28	206.5	203.657	171.255	200.854	140.07	174.853	184.823	222.861	197.307	2.90249e-09	4.82819e-08	21.5917	3.28826	197.4	45.9041	0.232544
10476362	Mcm8	minichromosome maintenance deficient 8 (S. cerevisiae)	66.7178	70.0348	70.0348	75.5835	68.1197	78.249	76.1093	72.5046	66.7178	73.0089	61.8199	67.6492	66.7178	79.3413	79.3413	85.0359	78.7932	76.1093	76.1093	71.0124	68.5935	64	64.8934	67.6492	71.8394	1.02244e-07	1.03744e-06	22.1368	5.28018	72.2162	6.63918	0.0919348
10378570	Mir22hg	Mir22 host gene (non-protein coding) [Source:MGI Symbol;Acc:MGI:1914348]	576.03	613.109	613.109	501.463	643.591	592.224	398.932	418.766	424.612	362.039	342.509	471.136	436.549	526.394	526.394	501.463	522.758	515.561	648.067	413.001	481.036	393.44	407.315	481.036	492.106	0.000484557	0.00196365	26.4367	23.618	487.524	86.1484	0.176706
10378024	Mis12	MIS12 homolog (yeast)	233.941	191.341	205.074	333.144	177.294	202.251	263.197	333.144	240.518	296.112	292.036	259.574	274.374	224.411	202.251	232.325	212.306	263.197	212.306	326.288	238.856	328.557	342.509	238.856	255.161	0.0581463	0.143193	25.2613	9.73126	255.311	37.6575	0.147497
10499438	Msto1	misato homolog 1 (Drosophila)	216.767	247.28	212.306	218.275	225.972	235.568	240.518	225.972	232.325	259.574	242.191	218.275	219.793	238.856	230.72	230.72	218.275	238.856	237.207	219.793	221.322	225.972	245.572	218.275	230.016	0.966715	1	23.6806	10.4267	230.033	4.89837	0.0212942
10377889	Mink1	misshapen-like kinase 1 (zebrafish)	694.581	680.287	694.581	709.176	652.575	680.287	685.019	657.114	600.491	670.921	604.668	729.114	675.588	770.686	749.612	714.109	680.287	704.277	666.287	719.076	584.071	634.73	580.037	685.019	675.941	0.00310103	0.0104516	26.4566	20.1655	676.965	44.9567	0.0664091
10536376	Mios	missing oocyte, meiosis regulator, homolog (Drosophila)	170.072	215.269	213.783	213.783	194.012	247.28	174.853	192.672	179.769	187.403	153.277	186.108	191.341	191.341	203.657	188.706	177.294	206.5	227.544	190.019	173.645	186.108	160.898	174.853	191.674	0.0157016	0.0447139	24.8987	1.29631	191.147	16.9594	0.0887241
10354054	Mitd1	MIT, microtubule interacting and transport, domain containing 1	155.417	177.294	168.897	190.019	168.897	195.361	176.069	173.645	156.498	158.683	149.086	178.527	177.294	165.421	167.73	168.897	167.73	182.278	165.421	184.823	147.033	172.446	170.072	177.294	170.618	0.560453	0.95988	23.0629	3.50342	170.815	7.17347	0.0419955
10382565	Mrps7	mitchondrial ribosomal protein S7	1038.29	989.119	1009.9	1060.11	1002.93	968.763	962.071	982.286	929.3	1120.56	935.763	1144.1	962.071	1045.52	955.426	1038.29	962.071	843.357	948.826	975.501	873.098	1031.12	1112.82	1016.93	996.176	0.233459	0.481555	21.6437	19.3234	991.806	47.5118	0.0479043
10360840	2019-03-01	mitochondrial amidoxime reducing component 1	4938.99	4938.99	5148.73	4973.34	5148.73	5256.91	5077.84	4904.87	5007.93	5256.91	4803.93	5256.91	4973.34	5113.16	5007.93	5184.54	4837.35	4837.35	5042.77	5077.84	4938.99	4973.34	5184.54	4870.99	5031.51	1	1	21.3333	6.91657	5032.24	8.75232	0.00173925
10360848	2019-03-02	mitochondrial amidoxime reducing component 2	2179.83	2005.85	2033.85	2005.85	2033.85	2134.97	1978.24	2105.58	1884.54	2304.12	2134.97	2304.12	2164.77	2179.83	2105.58	1992	1992	1978.24	2210.26	1978.24	2194.99	2120.22	2164.77	2091.03	2094.9	0.223822	0.463783	23.8898	15.9215	2094.57	75.8909	0.0362322
10476276	Mavs	mitochondrial antiviral signaling protein	2272.4	1770.57	1937.53	1964.57	1640.59	1698.45	1884.54	1871.53	1795.29	1833.01	2194.99	2062.24	2149.82	2076.59	1937.53	1924.14	1795.29	1675.06	1686.71	2048	1833.01	2019.8	2105.58	2320.15	1937.39	1.67692e-07	1.60903e-06	24.1209	16.5219	1938.42	202.521	0.104477
10538201	Malsu1	mitochondrial assembly of ribosomal large subunit 1	719.076	734.185	734.185	781.445	719.076	792.353	765.363	831.746	657.114	897.644	714.109	831.746	689.784	724.077	744.434	734.185	744.434	760.076	760.076	843.357	749.612	826.001	675.588	724.077	756.406	0.75583	1	23.5512	8.59489	756.835	31.9173	0.0421721
10369276	Mcu	mitochondrial calcium uniporter	396.177	451.944	430.539	515.561	501.463	634.73	415.873	398.932	292.036	347.291	259.574	344.892	354.588	471.136	442.643	418.766	494.559	530.056	448.822	374.806	282.088	317.365	278.204	344.892	406.122	7.89939e-11	2.20064e-09	23.5501	2.53287	407.45	104.901	0.257457
10408902	Mcur1	mitochondrial calcium uniporter regulator 1	803.414	760.076	689.784	760.076	639.145	719.076	634.73	749.612	596.344	739.292	685.019	837.532	744.434	837.532	776.047	739.292	744.434	685.019	694.581	765.363	765.363	760.076	749.612	786.88	735.947	0.0313988	0.0830833	23.8232	19.5133	735.645	49.6814	0.0675345
10363379	Micu1	mitochondrial calcium uptake 1	512	560.278	568.1	680.287	613.109	685.019	608.874	572.051	359.538	519.147	388.023	512	568.1	625.992	596.344	604.668	617.374	643.591	568.1	588.134	436.549	455.087	448.822	481.036	550.509	4.4843e-09	7.02703e-08	23.3795	2.48386	552.084	100.642	0.182296
10420457	Micu2	mitochondrial calcium uptake 2	760.076	861.078	820.296	831.746	843.357	968.763	786.88	962.071	734.185	935.763	797.865	831.746	929.3	910.175	843.357	879.171	861.078	922.88	922.88	873.098	891.444	814.629	754.826	739.292	853.165	0.657796	1	22.3768	4.51854	854.728	34.5669	0.040442
10571384	Micu3	mitochondrial calcium uptake family, member 3	72.5046	77.1717	71.5064	76.6386	68.1197	79.3413	62.6829	72.0037	74.5429	74.5429	61.8199	82.1393	67.6492	71.5064	71.5064	72.0037	63.5579	76.6386	74.028	86.2229	78.7932	81.5719	73.0089	74.028	73.4804	0.995954	1	21.3333	17.4271	73.303	2.21179	0.0301732
10449581	Mtch1	mitochondrial carrier homolog 1 (C. elegans)	1584.71	1499.22	1618	1448.15	1552.09	1478.58	1332.57	1379.57	1200.98	1360.57	1341.84	1468.37	1478.58	1478.58	1499.22	1573.76	1448.15	1488.87	1389.16	1360.57	1160.07	1360.57	1360.57	1438.15	1429.21	2.09061e-08	2.60573e-07	24.8012	21.5835	1430.05	122.648	0.0857647
10473737	Mtch2	mitochondrial carrier homolog 2 (C. elegans)	2538.92	2702.35	2740.08	2856.44	2817.11	2977.74	2740.08	2778.33	2538.92	2646.74	2702.35	2817.11	2836.7	2759.13	2759.13	2740.08	2896.31	2916.45	2896.31	2740.08	2876.3	2521.38	2683.69	2856.44	2764.09	0.0326476	0.0860719	22.26	5.05384	2769.44	101.053	0.0364886
10425357	Mief1	mitochondrial elongation factor 1	250.732	238.856	274.374	272.479	215.269	222.861	230.72	280.139	196.72	232.325	230.72	259.574	256	249	242.191	263.197	235.568	256	238.856	259.574	225.972	290.018	259.574	256	247.363	0.824018	1	22.284	0.636974	247.123	9.17073	0.03711
10376715	Mief2	mitochondrial elongation factor 2	235.568	221.322	194.012	210.839	192.672	199.466	186.108	187.403	150.123	190.019	213.783	222.861	191.341	242.191	199.466	192.672	198.088	191.341	164.279	194.012	186.108	203.657	209.383	209.383	199.421	4.43762e-05	0.00023271	23.3846	19.9221	199.013	19.3996	0.0974794
10347862	Mff	mitochondrial fission factor	803.414	826.001	760.076	849.223	765.363	867.067	861.078	989.119	855.13	942.272	803.414	843.357	843.357	831.746	803.414	792.353	837.532	942.272	910.175	1002.93	910.175	962.071	760.076	803.414	856.876	0.000120027	0.000563646	23.0735	10.5065	858.062	70.5513	0.0822216
10383813	Mtfp1	mitochondrial fission process 1	294.067	308.687	312.996	335.461	312.996	310.834	276.282	321.795	225.972	330.842	310.834	352.139	324.034	306.555	302.334	347.291	266.871	284.05	249	274.374	268.727	335.461	349.706	319.573	305.037	0.00976713	0.0293659	20.2639	2.014	301.966	27.6397	0.0915324
10490955	Mtfr1	mitochondrial fission regulator 1	873.098	855.13	873.098	855.13	814.629	903.888	831.746	861.078	739.292	861.078	776.047	922.88	803.414	891.444	843.357	885.286	837.532	916.506	897.644	922.88	855.13	809.002	776.047	861.078	852.767	0.801977	1	26.6667	23.8665	850.721	31.1994	0.0366741
10517263	Mtfr1l	mitochondrial fission regulator 1-like	1120.56	1060.11	1082.39	1024	1067.48	1060.11	1031.12	1009.9	929.3	1052.79	1031.12	1097.5	1031.12	1045.52	1067.48	1074.91	1038.29	1120.56	1089.92	1031.12	1009.9	1038.29	962.071	1082.39	1048.25	0.161724	0.35184	26.6667	20.1656	1048.95	34.2267	0.0326295
10476660	Mgme1	mitochondrial genome maintainance exonuclease 1	143.013	134.364	130.69	137.187	139.102	136.239	141.044	134.364	105.42	120.259	146.018	130.69	160.898	163.144	151.167	144.007	150.123	126.238	134.364	126.238	103.25	132.514	136.239	139.102	136.07	0.00283567	0.00960398	23.38	22.3035	135.958	13.9863	0.102872
10558600	Mtg1	mitochondrial GTPase 1 homolog (S. cerevisiae)	157.586	209.383	186.108	213.783	206.5	225.972	209.383	247.28	213.783	304.437	221.322	259.574	216.767	215.269	202.251	206.5	199.466	215.269	242.191	243.875	205.074	292.036	221.322	206.5	221.735	0.040318	0.103487	25.0157	10.1003	221.825	23.1266	0.104256
10517682	Minos1	mitochondrial inner membrane organizing system 1	288.015	317.365	335.461	321.795	324.034	308.687	304.437	308.687	249	333.144	319.573	393.44	321.795	317.365	330.842	308.687	290.018	276.282	310.834	310.834	280.139	326.288	328.557	342.509	314.491	0.0191439	0.0534348	20.809	0.376204	312.137	21.4196	0.0686224
10415742	Mipep	mitochondrial intermediate peptidase	530.056	548.748	560.278	564.175	560.278	634.73	515.561	556.408	424.612	560.278	552.565	572.051	580.037	643.591	617.374	584.071	596.344	548.748	568.1	508.463	519.147	481.036	464.65	515.561	550.286	0.00509973	0.0163775	24.0449	22.7898	550.29	46.7911	0.0850298
10586397	Mtfmt	mitochondrial methionyl-tRNA formyltransferase	592.224	580.037	519.147	643.591	477.713	588.134	484.382	541.193	362.039	501.463	474.413	596.344	600.491	600.491	625.992	617.374	556.408	670.921	552.565	477.713	467.882	471.136	497.999	522.758	542.6	5.23664e-05	0.000270188	26.1252	20.6107	543.83	75.6079	0.139028
10453616	Mtpap	mitochondrial poly(A) polymerase	680.287	689.784	670.921	749.612	643.591	689.784	544.958	714.109	580.037	639.145	675.588	719.076	754.826	680.287	770.686	749.612	709.176	754.826	694.581	630.346	643.591	639.145	675.588	765.363	686.038	0.0267253	0.0720617	23.484	22.3709	685.703	57.5028	0.0838595
10441642	Mpc1	mitochondrial pyruvate carrier 1	592.224	621.668	634.73	613.109	648.067	670.921	604.668	714.109	552.565	661.685	643.591	657.114	600.491	729.114	709.176	670.921	576.03	661.685	643.591	689.784	675.588	652.575	648.067	670.921	647.6	0.999545	1	23.3333	6.4503	647.6	0.00584137	9.02003e-06
10402648	Mpc1; Mpc1-ps	mitochondrial pyruvate carrier 1; mitochondrial pyruvate carrier 1, pseudogene	3468.27	3795.3	3541.14	3666.02	3640.7	3691.52	3373.43	3902.01	3373.43	3743.05	3640.7	3848.29	3516.68	3666.02	3420.52	3565.78	3492.39	3640.7	3795.3	3590.58	3821.7	3875.05	3640.7	3848.29	3648.23	0.96154	1	23.2926	12.5532	3647.9	61.6413	0.0168977
10351304	Mpc2	mitochondrial pyruvate carrier 2	1520.15	1618	1530.73	1584.71	1530.73	1595.73	1438.15	1640.59	1351.18	1595.73	1398.83	1606.83	1438.15	1530.73	1418.35	1458.23	1448.15	1428.22	1640.59	1595.73	1520.15	1675.06	1663.49	1541.37	1532.07	0.993574	1	21.3333	20.0436	1529.3	27.4061	0.0179207
10523365	Mrpl1	mitochondrial ribosomal protein L1	537.455	568.1	552.565	613.109	560.278	630.346	526.394	564.175	433.534	541.193	451.944	568.1	537.455	608.874	630.346	604.668	588.134	556.408	564.175	504.951	497.999	471.136	448.822	541.193	545.89	4.37619e-06	2.92084e-05	23.5645	0.36217	546.072	62.3559	0.11419
10380732	Mrpl10	mitochondrial ribosomal protein L10	1389.16	1360.57	1428.22	1468.37	1351.18	1428.22	1398.83	1287.18	1260.69	1360.57	1332.57	1418.35	1332.57	1418.35	1408.55	1438.15	1370.04	1398.83	1251.98	1305.15	1136.2	1332.57	1305.15	1341.84	1355.14	0.000120746	0.000566562	22.9419	0.404305	1354.77	67.9334	0.0501438
10460492	Mrpl11	mitochondrial ribosomal protein L11	481.036	471.136	504.951	580.037	522.758	526.394	455.087	519.147	374.806	508.463	481.036	530.056	471.136	497.999	487.751	501.463	484.382	421.679	424.612	519.147	442.643	484.382	477.713	530.056	487.411	0.702824	1	21.3333	3.03111	486.865	28.9399	0.0594413
10383389	Mrpl12	mitochondrial ribosomal protein L12	843.357	916.506	873.098	962.071	885.286	1045.52	1089.92	1243.34	1009.9	1332.57	1002.93	948.826	903.888	1009.9	879.171	885.286	873.098	855.13	891.444	1260.69	1152.06	1332.57	1009.9	910.175	1004.86	2.74283e-05	0.000150686	25.999	7.71339	1002.43	158.89	0.158505
10428690	Mrpl13	mitochondrial ribosomal protein L13	461.44	481.036	442.643	484.382	436.549	487.751	418.766	519.147	413.001	519.147	433.534	548.748	504.951	541.193	512	504.951	436.549	427.565	471.136	501.463	477.713	471.136	427.565	491.143	475.563	0.862485	1	26.6667	15.4325	477.904	23.0855	0.0483058
10445430	Mrpl14	mitochondrial ribosomal protein L14	694.581	630.346	648.067	680.287	670.921	699.413	670.921	709.176	552.565	714.109	568.1	648.067	580.037	709.176	621.668	652.575	580.037	608.874	621.668	689.784	630.346	689.784	617.374	657.114	647.708	0.999714	1	26	0.983198	647.1	7.74203	0.0119642
10352947	Mrpl15	mitochondrial ribosomal protein L15	1089.92	1120.56	1038.29	1097.5	989.119	1045.52	968.763	1052.79	837.532	962.071	1024	1089.92	1136.2	1184.45	1097.5	1136.2	989.119	942.272	955.426	989.119	995.999	1067.48	1144.1	1168.14	1046.75	2.62669e-09	4.42471e-08	21.7042	0.872985	1041.58	98.6829	0.0947434
10461663	Mrpl16	mitochondrial ribosomal protein L16	1144.1	1152.06	1152.06	1192.69	1009.9	1136.2	1038.29	1105.13	910.175	1016.93	1060.11	1168.14	1305.15	1243.34	1168.14	1168.14	1200.98	1052.79	1045.52	1016.93	1031.12	942.272	1067.48	1160.07	1103.66	1.57211e-06	1.16628e-05	24.1506	21.366	1103.92	108.3	0.0981052
10566564	Mrpl17	mitochondrial ribosomal protein L17	326.288	292.036	306.555	280.139	290.018	294.067	245.572	290.018	216.767	261.379	224.411	268.727	266.871	290.018	319.573	292.036	259.574	319.573	270.597	284.05	249	278.204	276.282	284.05	278.575	0.0402583	0.10338	26	21.5697	278.543	23.5337	0.0844887
10447880	Mrpl18	mitochondrial ribosomal protein L18	910.175	843.357	770.686	942.272	792.353	948.826	831.746	935.763	734.185	962.071	910.175	1016.93	916.506	935.763	903.888	873.098	903.888	942.272	867.067	922.88	837.532	942.272	1052.79	942.272	901.615	0.841056	1	26.2136	15.0893	904.557	33.2116	0.0367158
10545576	Mrpl19	mitochondrial ribosomal protein L19	352.139	342.509	362.039	396.177	306.555	340.144	282.088	349.706	210.839	364.557	335.461	382.681	364.557	413.001	359.538	357.054	372.217	326.288	321.795	337.794	300.246	377.413	340.144	390.722	345.236	0.0036511	0.0121283	22.32	0.287992	344.058	38.4384	0.111721
10445565	Mrpl2	mitochondrial ribosomal protein L2	421.679	424.612	436.549	481.036	481.036	484.382	487.751	481.036	418.766	552.565	484.382	491.143	404.501	451.944	448.822	451.944	430.539	393.44	461.44	560.278	461.44	564.175	519.147	467.882	469.187	0.0486496	0.122413	27.9074	5.08978	468.021	35.4059	0.0756503
10511149	Mrpl20	mitochondrial ribosomal protein L20	424.612	433.534	407.315	474.413	388.023	390.722	415.873	526.394	335.461	522.758	448.822	522.758	436.549	477.713	413.001	382.681	388.023	393.44	382.681	512	477.713	494.559	374.806	461.44	436.887	0.720866	1	22.4164	17.8664	435.29	25.1945	0.0578797
10460151	Mrpl21	mitochondrial ribosomal protein L21	124.5	121.938	119.428	141.044	103.968	131.599	114.563	109.137	95.0095	114.563	108.383	112.986	114.563	125.366	111.43	129.787	108.383	113.772	101.125	116.162	88.0347	104.691	112.206	106.153	113.7	0.079038	0.187489	23.0567	0.067134	113.647	8.48946	0.0747004
10376320	Mrpl22	mitochondrial ribosomal protein L22	219.793	207.937	202.251	254.232	176.069	200.854	207.937	203.657	130.69	202.251	172.446	205.074	170.072	238.856	213.783	196.72	170.072	221.322	219.793	192.672	158.683	186.108	199.466	186.108	197.368	0.743817	1	25.7457	22.6259	197.12	15.3882	0.0780651
10559233	Mrpl23	mitochondrial ribosomal protein L23	1530.73	1562.89	1734.13	1640.59	1595.73	1640.59	1398.83	1448.15	1192.69	1418.35	1448.15	1663.49	1552.09	1552.09	1428.22	1595.73	1562.89	1509.65	1530.73	1351.18	1398.83	1314.23	1360.57	1595.73	1501.09	9.68993e-05	0.000464365	23.2115	23.0613	1500.51	124.387	0.0828966
10483786	Mrpl23; Mrpl23-ps1	mitochondrial ribosomal protein L23; mitichondrial ribosomal protein L23, pseudogene 1	1379.57	1438.15	1595.73	1478.58	1448.15	1488.87	1269.46	1287.18	1082.39	1287.18	1287.18	1488.87	1428.22	1418.35	1341.84	1468.37	1418.35	1360.57	1398.83	1217.75	1269.46	1192.69	1243.34	1448.15	1364.05	1.03624e-05	6.33463e-05	23.0233	0.201486	1363.34	127.313	0.0933834
10493094	Mrpl24	mitochondrial ribosomal protein L24	786.88	749.612	770.686	765.363	739.292	709.176	709.176	770.686	643.591	831.746	749.612	837.532	776.047	776.047	770.686	776.047	704.277	666.287	724.077	754.826	680.287	826.001	792.353	749.612	752.496	0.00933763	0.0282266	23.0231	17.7908	750.865	40.0846	0.0533845
10380411	Mrpl27	mitochondrial ribosomal protein L27	266.871	259.574	272.479	280.139	263.197	280.139	276.282	290.018	225.972	304.437	266.871	280.139	278.204	272.479	268.727	266.871	261.379	254.232	280.139	265.028	257.781	270.597	247.28	276.282	269.38	0.999999	1	26	11.2904	269.486	2.09987	0.00779214
10442948	Mrpl28	mitochondrial ribosomal protein L28	292.036	284.05	254.232	263.197	278.204	265.028	294.067	257.781	222.861	280.139	296.112	256	259.574	270.597	278.204	276.282	268.727	250.732	237.207	270.597	242.191	266.871	272.479	270.597	266.99	0.89822	1	24.8975	17.8084	267.257	7.82301	0.0292715
10588403	Mrpl3	mitochondrial ribosomal protein L3	685.019	714.109	724.077	734.185	739.292	781.445	734.185	797.865	621.668	739.292	643.591	754.826	675.588	685.019	749.612	744.434	704.277	760.076	704.277	714.109	652.575	744.434	648.067	704.277	714.846	0.375191	0.710853	23.222	4.78257	715.697	28.0808	0.0392356
10345620	Mrpl30	mitochondrial ribosomal protein L30	1074.91	1002.93	1067.48	1074.91	1038.29	1060.11	1038.29	1052.79	910.175	1144.1	1160.07	1105.13	1067.48	1082.39	1052.79	1060.11	982.286	935.763	1002.93	1128.35	1112.82	1105.13	1144.1	1152.06	1064.81	0.00211841	0.00741124	22.5262	17.0192	1062.04	49.8373	0.046926
10407870	Mrpl32	mitochondrial ribosomal protein L32	266.871	304.437	294.067	335.461	282.088	304.437	272.479	310.834	203.657	245.572	256	315.173	290.018	342.509	300.246	306.555	302.334	300.246	302.334	270.597	259.574	266.871	238.856	298.172	286.224	0.0011746	0.00435254	23.5645	0.110538	286.28	32.8495	0.114746
10520833	Mrpl33; Gm38424	mitochondrial ribosomal protein L33; predicted gene, 38424	177.294	184.823	182.278	196.72	167.73	168.897	144.007	171.255	155.417	188.706	162.017	184.823	192.672	199.466	177.294	179.769	167.73	159.786	164.279	165.421	153.277	171.255	167.73	179.769	173.434	2.87213e-05	0.000156744	22.9117	20.4307	172.931	13.8911	0.0803273
10572613	Mrpl34	mitochondrial ribosomal protein L34	1243.34	1024	1038.29	1052.79	837.532	837.532	776.047	776.047	666.287	803.414	855.13	968.763	982.286	1097.5	968.763	1038.29	879.171	781.445	765.363	831.746	744.434	849.223	929.3	1067.48	908.924	4.11582e-12	1.85531e-10	23.9469	20.4206	908.681	171.309	0.188525
10545339	Mrpl35	mitochondrial ribosomal protein L35	744.434	734.185	770.686	786.88	714.109	754.826	685.019	744.434	596.344	719.076	680.287	739.292	765.363	781.445	797.865	820.296	797.865	744.434	714.109	685.019	661.685	675.588	694.581	739.292	731.13	1.07384e-08	1.48977e-07	23.9026	22.6792	731.102	64.3421	0.088007
10406026	Mrpl36	mitochondrial ribosomal protein L36	948.826	948.826	1016.93	1024	897.644	786.88	809.002	760.076	588.134	714.109	786.88	995.999	1024	1045.52	1031.12	942.272	929.3	765.363	739.292	781.445	729.114	714.109	897.644	968.763	868.552	8.46212e-13	5.04809e-11	21.823	1.45398	863.041	168.259	0.194961
10514884	Mrpl37	mitochondrial ribosomal protein L37	891.444	861.078	916.506	962.071	897.644	922.88	897.644	873.098	809.002	968.763	873.098	962.071	843.357	903.888	879.171	935.763	910.175	903.888	942.272	929.3	849.223	897.644	968.763	948.826	906.149	0.995246	1	23.3333	1.41262	906.256	11.6524	0.0128577
10393125	Mrpl38	mitochondrial ribosomal protein L38	719.076	652.575	734.185	689.784	685.019	666.287	670.921	675.588	584.071	699.413	680.287	744.434	680.287	749.612	729.114	714.109	648.067	657.114	621.668	724.077	604.668	724.077	760.076	704.277	688.283	0.0241354	0.0657859	21.5689	0.960068	686.055	38.1022	0.0555381
10440471	Mrpl39	mitochondrial ribosomal protein L39	1858.6	1924.14	1833.01	1871.53	1807.78	1910.85	1884.54	1897.65	1795.29	1937.53	1758.34	1937.53	1910.85	1937.53	1924.14	1978.24	1897.65	2033.85	1951	1897.65	1858.6	1770.57	1858.6	1897.65	1888.88	0.597997	0.999454	26.6667	19.1839	1890.59	39.2864	0.02078
10583508	Mrpl4	mitochondrial ribosomal protein L4	657.114	604.668	613.109	613.109	515.561	537.455	484.382	439.586	401.707	512	533.742	604.668	552.565	596.344	657.114	617.374	530.056	467.882	445.722	455.087	424.612	467.882	576.03	643.591	539.64	2.50998e-11	8.54777e-10	23.184	21.292	537.634	99.9162	0.185844
10438400	Mrpl40	mitochondrial ribosomal protein L40	1287.18	1296.13	1269.46	1332.57	1278.29	1418.35	1251.98	1438.15	1152.06	1341.84	1296.13	1287.18	1341.84	1332.57	1438.15	1323.37	1287.18	1314.23	1332.57	1260.69	1251.98	1243.34	1168.14	1243.34	1299.45	0.714183	1	22.5304	2.19271	1299.82	36.0499	0.0277345
10480579	Mrpl41	mitochondrial ribosomal protein L41	82.7106	98.36	84.4485	97.6806	91.7731	94.3532	95.0095	96.3358	79.3413	106.153	87.4266	93.7015	88.0347	92.4115	82.7106	93.7015	96.3358	87.4266	95.0095	104.691	90.5097	108.383	98.36	94.3532	93.3009	0.84462	1	27.2407	2.68787	92.942	3.48095	0.037453
10372078	Mrpl42	mitochondrial ribosomal protein L42	237.207	205.074	225.972	282.088	230.72	227.544	152.219	206.5	166.572	213.783	191.341	302.334	243.875	243.875	230.72	216.767	218.275	203.657	202.251	212.306	195.361	210.839	222.861	225.972	219.505	0.00207036	0.00726515	22.2605	0.068068	218.492	27.1158	0.124104
10468022	Mrpl43	mitochondrial ribosomal protein L43	317.365	286.026	302.334	328.557	304.437	328.557	292.036	317.365	237.207	319.573	280.139	280.139	292.036	292.036	296.112	280.139	286.026	292.036	280.139	317.365	286.026	290.018	282.088	304.437	295.508	0.997088	1	26	0.0662416	295.097	5.68964	0.0192806
10347774	Mrpl44	mitochondrial ribosomal protein L44	99.7331	103.968	99.7331	112.986	104.691	114.563	99.7331	99.7331	75.5835	102.537	101.125	99.0442	93.7015	113.772	94.3532	108.383	95.0095	108.383	106.153	103.25	89.8845	102.537	99.7331	101.829	101.268	0.747821	1	25.3858	24.1359	101.123	4.91065	0.0485609
10380751	Mrpl45	mitochondrial ribosomal protein L45	367.093	382.681	349.706	388.023	324.034	377.413	364.557	364.557	286.026	354.588	352.139	401.707	337.794	398.932	359.538	372.217	367.093	359.538	349.706	377.413	315.173	374.806	385.343	380.038	362.088	0.679866	1	24.0412	23.143	362.087	12.2327	0.0337839
10564692	Mrpl46	mitochondrial ribosomal protein L46	310.834	326.288	328.557	354.588	326.288	337.794	315.173	374.806	268.727	367.093	310.834	362.039	321.795	340.144	326.288	342.509	335.461	296.112	319.573	342.509	302.334	367.093	315.173	333.144	330.215	0.999959	1	23.3333	18.9602	330.136	3.01079	0.00911987
10497703	Mrpl47	mitochondrial ribosomal protein L47	106.891	115.36	114.563	150.123	99.0442	119.428	103.25	149.086	97.0059	126.238	109.137	131.599	134.364	136.239	131.599	130.69	116.162	157.586	134.364	140.07	127.116	118.603	115.36	137.187	125.044	0.949908	1	25.0168	2.03379	124.882	4.09526	0.032793
10565904	Mrpl48	mitochondrial ribosomal protein L48	186.108	174.853	184.823	194.012	194.012	171.255	187.403	191.341	177.294	202.251	203.657	200.854	165.421	168.897	190.019	173.645	182.278	164.279	179.769	184.823	167.73	192.672	188.706	182.278	183.683	0.681356	1	26.991	8.02661	183.826	6.97868	0.0379636
10514298	Mrpl48-ps	mitochondrial ribosomal protein L48 pseudogene	643.591	639.145	661.685	670.921	625.992	666.287	604.668	709.176	630.346	675.588	639.145	724.077	608.874	625.992	576.03	576.03	604.668	604.668	634.73	639.145	643.591	648.067	714.109	652.575	642.463	0.199181	0.420173	25.3333	12.1555	643.525	29.9251	0.0465018
10465336	Mrpl49	mitochondrial ribosomal protein L49	910.175	897.644	929.3	922.88	855.13	929.3	826.001	861.078	781.445	885.286	891.444	891.444	948.826	1009.9	929.3	968.763	910.175	879.171	867.067	891.444	861.078	837.532	885.286	955.426	896.879	1.28747e-05	7.68045e-05	23.0785	22.5369	896.194	57.5721	0.0642406
10512901	Mrpl50	mitochondrial ribosomal protein L50	1060.11	1082.39	1074.91	1128.35	1082.39	1097.5	1024	1176.27	962.071	1105.13	982.286	1209.34	1144.1	1136.2	1089.92	1082.39	1082.39	1176.27	1105.13	1105.13	1045.52	1128.35	1136.2	1074.91	1095.47	0.980819	1	23.3333	19.931	1095.14	14.1878	0.0129552
10541873	Mrpl51	mitochondrial ribosomal protein L51	315.173	349.706	308.687	407.315	261.379	324.034	308.687	401.707	212.306	367.093	367.093	372.217	364.557	354.588	342.509	364.557	321.795	380.038	286.026	352.139	367.093	390.722	374.806	359.538	343.907	0.888996	1	22.2639	3.09664	343.852	2.63882	0.00767428
10415045	Mrpl52	mitochondrial ribosomal protein L52	657.114	596.344	689.784	643.591	556.408	584.071	494.559	461.44	354.588	436.549	385.343	501.463	501.463	572.051	572.051	552.565	487.751	548.748	519.147	430.539	407.315	439.586	477.713	508.463	515.777	5.44452e-09	8.30367e-08	23.6654	22.8649	515.647	89.9685	0.174477
10415645	Mrpl57	mitochondrial ribosomal protein L53	564.175	604.668	584.071	580.037	537.455	576.03	515.561	556.408	501.463	533.742	556.408	588.134	588.134	617.374	608.874	592.224	572.051	592.224	522.758	522.758	568.1	519.147	604.668	580.037	566.104	5.72072e-06	3.70529e-05	22.4361	0.273484	565.142	37.7865	0.066862
10371107	Mrpl54	mitochondrial ribosomal protein L54	372.217	372.217	401.707	433.534	407.315	396.177	388.023	396.177	282.088	407.315	340.144	430.539	367.093	436.549	340.144	372.217	374.806	349.706	328.557	415.873	342.509	418.766	342.509	372.217	378.683	0.995645	1	21.3333	1.08207	377.569	15.919	0.0421618
10376474	Mrpl55	mitochondrial ribosomal protein L55	280.139	263.197	261.379	268.727	250.732	290.018	265.028	270.597	222.861	292.036	266.871	261.379	235.568	252.476	280.139	254.232	249	257.781	256	257.781	286.026	312.996	265.028	261.379	265.057	0.98446	1	24.6667	16.2317	265.071	0.519313	0.00195914
10494060	Mrpl9	mitochondrial ribosomal protein L9	484.382	541.193	541.193	560.278	494.559	537.455	526.394	608.874	442.643	666.287	512	537.455	491.143	533.742	497.999	530.056	504.951	600.491	533.742	600.491	522.758	634.73	526.394	537.455	540.278	0.928875	1	24.491	7.49086	539.973	21.813	0.0403964
10445670	Mrps10	mitochondrial ribosomal protein S10	352.139	410.148	393.44	401.707	390.722	415.873	385.343	461.44	418.766	380.038	448.822	464.65	362.039	415.873	427.565	382.681	294.067	362.039	359.538	439.586	390.722	458.253	481.036	442.643	405.797	0.0596959	0.146425	27.1142	10.1023	408.451	34.6194	0.0847578
10554223	Mrps11	mitochondrial ribosomal protein S11	192.672	222.861	205.074	225.972	202.251	196.72	195.361	229.126	182.278	259.574	219.793	249	203.657	245.572	219.793	212.306	181.019	199.466	187.403	232.325	199.466	212.306	224.411	235.568	213.916	0.273979	0.548847	26.0196	13.8902	215.138	15.5032	0.0720616
10561513	Mrps12	mitochondrial ribosomal protein S12	187.403	174.853	163.144	174.853	165.421	163.144	181.019	177.294	143.013	182.278	176.069	176.069	164.279	165.421	164.279	167.73	132.514	139.102	139.102	159.786	158.683	179.769	159.786	163.144	164.923	0.218186	0.453625	21.9556	16.8634	164.279	9.74561	0.0593237
10350985	Mrps14	mitochondrial ribosomal protein S14	256	259.574	259.574	280.139	252.476	286.026	242.191	259.574	261.379	233.941	261.379	290.018	294.067	261.379	298.172	240.518	288.015	254.232	230.72	265.028	243.875	225.972	286.026	259.574	262.077	0.576106	0.977922	21.1929	2.59793	261.539	13.4134	0.0512861
10508089	Mrps15	mitochondrial ribosomal protein S15	867.067	765.363	809.002	879.171	820.296	849.223	792.353	749.612	709.176	814.629	809.002	891.444	867.067	826.001	792.353	861.078	837.532	744.434	809.002	770.686	734.185	714.109	792.353	861.078	806.926	0.0416944	0.106681	23.8794	21.4987	806.837	42.7246	0.0529532
10417836	Mrps16	mitochondrial ribosomal protein S16	421.679	415.873	427.565	413.001	451.944	427.565	494.559	421.679	404.501	439.586	461.44	396.177	393.44	430.539	442.643	388.023	439.586	344.892	410.148	404.501	413.001	430.539	512	401.707	424.441	0.988428	1	26	6.33282	423.937	12.4621	0.0293961
10526049	Mrps17	mitochondrial ribosomal protein S17	137.187	133.436	129.787	140.07	130.69	128	120.259	120.259	77.7085	115.36	103.968	135.298	119.428	132.514	133.436	139.102	126.238	117.784	119.428	122.786	99.0442	112.986	106.891	135.298	122.373	1.91554e-05	0.000109225	23.9604	22.5807	122.37	15.5061	0.126715
10445434	Mrps18a	mitochondrial ribosomal protein S18A	477.713	494.559	501.463	544.958	481.036	548.748	445.722	477.713	439.586	533.742	404.501	522.758	415.873	501.463	464.65	477.713	481.036	430.539	464.65	477.713	424.612	552.565	464.65	477.713	479.403	0.999854	1	24	22.3028	479.403	6.31091	0.0131641
10450640	Mrps18b	mitochondrial ribosomal protein S18B	1287.18	1243.34	1305.15	1552.09	1341.84	1360.57	1314.23	1332.57	1234.75	1278.29	1438.15	1478.58	1314.23	1332.57	1370.04	1398.83	1379.57	1305.15	1243.34	1379.57	1287.18	1243.34	1509.65	1468.37	1349.94	0.320414	0.625922	20.2639	4.74068	1348.08	60.8328	0.0451256
10438515	Gm15760	mitochondrial ribosomal protein S18B pseudogene	72.5046	71.5064	75.0614	75.5835	75.5835	77.1717	71.5064	74.5429	69.0706	71.0124	78.7932	72.0037	71.5064	70.0348	69.551	68.5935	70.5219	77.1717	70.5219	74.5429	78.7932	76.1093	82.1393	74.028	73.6606	0.930525	1	26	1.68821	73.6015	0.731983	0.00994522
10523541	Mrps18c	mitochondrial ribosomal protein S18C	689.784	729.114	670.921	749.612	709.176	739.292	729.114	855.13	639.145	792.353	729.114	792.353	675.588	729.114	694.581	694.581	680.287	666.287	781.445	770.686	754.826	792.353	754.826	689.784	729.561	0.507178	0.895233	24.771	9.60506	729.432	36.7908	0.0504376
10470547	Mrps2	mitochondrial ribosomal protein S2	699.413	621.668	639.145	661.685	608.874	630.346	617.374	604.668	537.455	630.346	657.114	648.067	666.287	648.067	734.185	670.921	661.685	639.145	584.071	596.344	541.193	592.224	648.067	666.287	633.526	6.88286e-06	4.3777e-05	26.0382	18.9462	635.798	48.2098	0.0758257
10500268	Mrps21	mitochondrial ribosomal protein S21	1675.06	1379.57	1448.15	1341.84	1296.13	1176.27	1112.82	1009.9	1074.91	1082.39	1260.69	1488.87	1287.18	1428.22	1389.16	1341.84	1269.46	1144.1	1144.1	1120.56	995.999	1120.56	1389.16	1448.15	1267.71	8.72604e-11	2.40001e-09	24.3911	20.3216	1269.65	204.616	0.161159
10595900	Mrps22	mitochondrial ribosomal protein S22	526.394	576.03	537.455	537.455	484.382	584.071	501.463	560.278	364.557	494.559	494.559	580.037	608.874	630.346	596.344	576.03	556.408	552.565	512	501.463	467.882	487.751	544.958	564.175	535.001	0.000993055	0.00375106	23.3044	22.4848	534.52	59.7905	0.111858
10380238	Mrps23	mitochondrial ribosomal protein S23	596.344	530.056	552.565	657.114	484.382	552.565	494.559	541.193	410.148	497.999	494.559	552.565	560.278	548.748	568.1	552.565	533.742	522.758	497.999	522.758	427.565	530.056	580.037	519.147	530.325	0.015579	0.0443867	22.8362	0.230103	529.864	43.4337	0.0819715
10383999	Mrps24	mitochondrial ribosomal protein S24	809.002	820.296	760.076	760.076	729.114	792.353	792.353	797.865	803.414	929.3	831.746	843.357	724.077	837.532	739.292	770.686	749.612	699.413	770.686	831.746	837.532	837.532	849.223	831.746	797.835	2.24475e-06	1.60503e-05	23.7583	13.5321	797.519	55.693	0.0698328
10546396	Mrps25	mitochondrial ribosomal protein S25	200.854	230.72	200.854	209.383	184.823	205.074	173.645	179.769	149.086	195.361	198.088	225.972	203.657	195.361	219.793	222.861	190.019	206.5	181.019	192.672	178.527	183.546	206.5	216.767	197.952	0.00012564	0.000586978	24.3967	20.5002	198.132	20.0513	0.101202
10476189	Mrps26	mitochondrial ribosomal protein S26	102.537	123.64	120.259	135.298	115.36	128.89	116.97	129.787	81.5719	128.89	119.428	114.563	106.891	125.366	116.97	120.259	109.896	124.5	114.563	138.141	114.563	130.69	118.603	108.383	118.584	0.893237	1	26.991	26.4679	117.95	5.63859	0.0478049
10406865	Mrps27	mitochondrial ribosomal protein S27	413.001	374.806	330.842	382.681	312.996	372.217	254.232	308.687	191.341	280.139	278.204	362.039	380.038	396.177	398.932	393.44	372.217	330.842	304.437	252.476	242.191	243.875	321.795	390.722	328.68	1.07849e-09	2.03245e-08	24.2442	21.6355	328.918	76.6618	0.233073
10497209	Mrps28	mitochondrial ribosomal protein S28	292.036	296.112	306.555	306.555	310.834	342.509	337.794	357.054	312.996	421.679	337.794	333.144	263.197	340.144	300.246	312.996	312.996	288.015	328.557	333.144	310.834	337.794	321.795	284.05	320.368	0.174869	0.376274	23.4065	9.91773	320.663	25.1793	0.0785226
10412385	Mrps30	mitochondrial ribosomal protein S30	151.167	155.417	145.009	184.823	151.167	176.069	127.116	173.645	145.009	170.072	112.206	171.255	160.898	170.072	158.683	160.898	163.144	154.343	166.572	156.498	154.343	154.343	145.009	153.277	156.71	0.934053	1	24.4581	2.47422	156.618	5.3628	0.0342413
10570827	Mrps31	mitochondrial ribosomal protein S31	484.382	515.561	526.394	544.958	544.958	604.668	494.559	588.134	404.501	572.051	504.951	564.175	533.742	560.278	544.958	572.051	552.565	596.344	487.751	494.559	494.559	481.036	477.713	522.758	527.817	0.159306	0.347321	21.9581	4.08911	529.015	35.0038	0.0661679
10563829	Mrps33	mitochondrial ribosomal protein S33	734.185	689.784	714.109	754.826	689.784	765.363	699.413	739.292	604.668	724.077	670.921	734.185	754.826	729.114	803.414	781.445	770.686	826.001	724.077	729.114	639.145	670.921	719.076	699.413	723.66	0.022768	0.0624623	23.583	0.489701	723.833	49.119	0.0678595
10442638	Mrps34	mitochondrial ribosomal protein S34	294.067	319.573	274.374	308.687	265.028	317.365	302.334	354.588	290.018	374.806	302.334	333.144	268.727	296.112	261.379	282.088	272.479	268.727	294.067	330.842	328.557	369.646	342.509	306.555	306.584	0.000773429	0.00298801	24.1346	11.09	306.596	33.9223	0.110641
10542824	Mrps35	mitochondrial ribosomal protein S35	393.44	413.001	396.177	445.722	377.413	487.751	404.501	552.565	344.892	522.758	448.822	484.382	418.766	430.539	430.539	418.766	448.822	494.559	494.559	461.44	474.413	451.944	436.549	448.822	445.048	0.510352	0.899001	22.7846	10.5342	445.682	24.209	0.0543191
10411722	Mrps36	mitochondrial ribosomal protein S36	121.095	114.563	109.896	120.259	103.25	113.772	93.7015	105.42	95.0095	103.25	108.383	145.009	111.43	127.116	108.383	113.772	106.891	103.968	110.661	103.25	111.43	105.42	113.772	132.514	111.759	0.000766524	0.00296563	23.4466	19.9196	111.561	10.5669	0.0947182
10566514	Mrps36-ps2	mitochondrial ribosomal protein S36, pseudogene 2	97.6806	89.2636	85.6274	96.3358	81.5719	91.7731	67.1819	81.0084	74.5429	74.5429	83.2859	121.095	86.8227	101.829	86.8227	89.8845	81.5719	79.3413	87.4266	83.2859	88.647	82.1393	88.647	106.891	87.8008	0.00487595	0.0157436	22.4465	20.8662	87.3003	9.87473	0.113112
10475830	Mrps5	mitochondrial ribosomal protein S5	556.408	548.748	548.748	596.344	537.455	639.145	477.713	544.958	424.612	568.1	497.999	556.408	522.758	584.071	556.408	541.193	544.958	544.958	576.03	512	474.413	526.394	544.958	519.147	539.33	0.502449	0.88879	24.4581	22.2743	539.384	28.5882	0.0530016
10345882	Mrps9	mitochondrial ribosomal protein S9	202.251	229.126	219.793	238.856	210.839	254.232	233.941	266.871	225.972	252.476	229.126	212.306	213.783	227.544	230.72	216.767	224.411	252.476	243.875	256	252.476	245.572	209.383	221.322	232.088	0.000316097	0.00134229	24.4821	6.67122	231.804	17.1396	0.0739399
10479324	Mtg2	mitochondrial ribosome associated GTPase 2	274.374	265.028	266.871	284.05	294.067	315.173	266.871	292.036	215.269	288.015	254.232	268.727	284.05	284.05	278.204	284.05	274.374	286.026	274.374	274.374	263.197	294.067	274.374	280.139	276.5	0.588742	0.992036	22.3368	5.74572	276.945	7.4596	0.0269354
10471715	Mrrf	mitochondrial ribosome recycling factor	1160.07	1243.34	1209.34	1152.06	1176.27	1168.14	1251.98	1089.92	929.3	1243.34	1128.35	1192.69	1305.15	1278.29	1323.37	1251.98	1269.46	1082.39	1038.29	1105.13	929.3	1009.9	1097.5	1217.75	1160.55	0.000192248	0.000860513	22.9731	22.7007	1159.2	109.58	0.0945309
10389293	Mrm1	mitochondrial rRNA methyltransferase 1 homolog (S. cerevisiae)	154.343	164.279	163.144	155.417	147.033	133.436	171.255	178.527	140.07	156.498	178.527	151.167	149.086	151.167	170.072	153.277	143.013	159.786	136.239	190.019	146.018	188.706	168.897	157.586	158.648	0.93726	1	22.4465	14.2655	158.498	6.55013	0.0413263
10508686	Mecr	mitochondrial trans-2-enoyl-CoA reductase	548.748	568.1	576.03	552.565	533.742	552.565	548.748	541.193	442.643	556.408	512	592.224	617.374	634.73	608.874	625.992	568.1	501.463	533.742	572.051	461.44	568.1	533.742	560.278	554.619	0.00395158	0.0130065	23.8745	21.6915	554.53	46.7245	0.0842597
10527918	Mterf1a; Mterf1b	mitochondrial transcription termination factor 1a; mitochondrial transcription termination factor 1b	160.898	178.527	174.853	157.586	162.017	183.546	157.586	155.417	173.645	145.009	144.007	162.017	160.898	171.255	191.341	188.706	178.527	176.069	179.769	157.586	143.013	135.298	139.102	152.219	163.704	1.15991e-05	7.00155e-05	24.5089	23.8843	163.588	17.0704	0.10435
10519472	Mterf1b; Mterf1a	mitochondrial transcription termination factor 1b; mitochondrial transcription termination factor 1a	81.5719	91.1392	91.1392	80.4489	77.7085	88.647	81.5719	79.3413	86.8227	76.1093	71.0124	85.0359	77.7085	91.1392	93.0542	95.6704	81.5719	91.7731	93.0542	78.7932	71.5064	72.0037	72.0037	77.1717	82.7499	0.00155533	0.00559403	26.2661	22.1107	82.6247	7.1687	0.0867622
10410264	Mterf3	mitochondrial transcription termination factor 3	410.148	433.534	424.612	464.65	390.722	442.643	427.565	494.559	317.365	421.679	413.001	413.001	445.722	436.549	433.534	424.612	451.944	522.758	451.944	481.036	424.612	430.539	362.039	407.315	430.253	0.24989	0.50848	25.4302	0.678927	428.778	29.1347	0.0679482
10356771	Mterf4	mitochondrial transcription termination factor 4	101.829	129.787	134.364	138.141	122.786	133.436	118.603	134.364	83.2859	122.786	106.891	116.97	121.938	122.786	117.784	115.36	110.661	125.366	133.436	128.89	103.968	125.366	106.891	112.206	119.496	0.461996	0.834207	26.9487	25.2362	118.667	8.40538	0.0708314
10587368	Mto1	mitochondrial translation optimization 1 homolog (S. cerevisiae)	374.806	410.148	398.932	415.873	347.291	388.023	335.461	372.217	249	385.343	300.246	433.534	407.315	401.707	424.612	388.023	407.315	377.413	377.413	388.023	324.034	352.139	359.538	413.001	376.309	0.0040107	0.0131731	24.683	21.6764	376.555	41.9102	0.111299
10374880	Mtif2	mitochondrial translational initiation factor 2	364.557	415.873	404.501	433.534	396.177	471.136	377.413	418.766	278.204	388.023	317.365	393.44	398.932	396.177	421.679	404.501	374.806	430.539	382.681	410.148	372.217	362.039	317.365	364.557	387.276	0.00692237	0.0215778	24.4812	0.837494	386.826	35.0673	0.0906538
10535750	Mtif3	mitochondrial translational initiation factor 3	592.224	552.565	608.874	657.114	580.037	643.591	666.287	734.185	484.382	694.581	648.067	634.73	670.921	617.374	621.668	625.992	584.071	657.114	680.287	724.077	572.051	643.591	613.109	648.067	631.457	0.981488	1	24.6547	9.16386	631.357	14.1269	0.0223754
10416640	Mtrf1	mitochondrial translational release factor 1	104.691	124.5	115.36	121.095	107.635	128.89	90.5097	110.661	75.0614	112.206	98.36	128	116.97	130.69	119.428	127.116	107.635	106.153	114.563	111.43	101.125	110.661	102.537	112.206	111.562	0.0389047	0.100427	24.4037	21.6482	111.615	11.6533	0.104407
10361366	Mtrf1l	mitochondrial translational release factor 1-like	136.239	130.69	118.603	148.056	120.259	122.786	108.383	130.69	108.383	129.787	110.661	143.013	130.69	139.102	121.938	121.095	116.97	131.599	121.938	132.514	107.635	142.025	119.428	122.786	125.636	0.888594	1	24.1138	16.6252	125.656	4.21187	0.0335189
10578324	Mtus1	mitochondrial tumor suppressor 1	770.686	873.098	814.629	809.002	820.296	770.686	760.076	719.076	592.224	749.612	592.224	689.784	770.686	797.865	760.076	765.363	855.13	744.434	814.629	754.826	639.145	704.277	634.73	709.176	746.322	1.4864e-06	1.10791e-05	26.5832	22.7977	743.166	77.6047	0.104425
10509562	Mul1	mitochondrial ubiquitin ligase activator of NFKB 1	709.176	699.413	786.88	792.353	754.826	826.001	760.076	867.067	749.612	843.357	781.445	744.434	675.588	765.363	734.185	765.363	704.277	776.047	786.88	837.532	765.363	861.078	781.445	709.176	769.872	0.00939599	0.0283882	26.1798	4.88152	766.827	47.8011	0.0623362
10598020	mt-Rnr1	mitochondrially encoded 12S rRNA [Source:MGI Symbol;Acc:MGI:102493]	10734.7	11190.6	10734.7	10441.2	11346.8	10660.6	10734.7	10734.7	11993.8	10369.1	10960.3	11190.6	10960.3	10297.5	10884.6	11113.3	11425.7	10960.3	11910.9	10734.7	11268.4	10513.8	11993.8	11190.6	11014.4	0.998921	1	21.8525	12.7323	11016.3	83.7074	0.00759847
10598025	mt-Rnr2	mitochondrially encoded 16S rRNA [Source:MGI Symbol;Acc:MGI:102492]	14066.7	14462.2	14263.1	14362.3	14462.2	14066.7	14066.7	14164.6	14972.2	13400.5	14362.3	14362.3	14263.1	13969.6	14263.1	14462.2	14868.8	14766.1	15076.4	14263.1	14462.2	14362.3	15076.4	14664.1	14396.2	0.974535	1	24	5.15639	14396.2	82.6621	0.00574194
10598075	mt-Ta	mitochondrially encoded tRNA alanine [Source:MGI Symbol;Acc:MGI:102491]	4938.99	3350.13	5367.37	4182.07	4576.41	3420.52	3082.75	2957.17	3492.39	2256.7	3902.01	2628.46	3691.52	3902.01	4737.79	4705.07	3666.02	3769.09	3373.43	3258.52	4153.18	2592.27	2646.74	2503.97	3631.44	0.000443439	0.00180974	25.6959	22.6691	3619.7	742.402	0.2051
10598057	mt-Tr	mitochondrially encoded tRNA arginine [Source:MGI Symbol;Acc:MGI:102476]	873.098	1243.34	1234.75	897.644	1595.73	1360.57	1016.93	1105.13	3468.27	621.668	1478.58	1234.75	1305.15	724.077	1278.29	1234.75	1478.58	749.612	1845.76	843.357	2646.74	630.346	1448.15	1360.57	1319.83	0.949572	1	23.0293	9.45426	1326.78	251.345	0.18944
10598077	mt-Tn	mitochondrially encoded tRNA asparagine [Source:MGI Symbol;Acc:MGI:102479]	4269.94	2521.38	4904.87	3420.52	3444.31	2721.15	1964.57	2149.82	1884.54	1243.34	2628.46	2076.59	2759.13	3444.31	3743.05	3929.15	2836.7	3281.18	2592.27	2418.67	2610.3	2076.59	1722.16	1807.78	2768.78	9.41568e-09	1.32864e-07	27.5666	20.7912	2755.52	933.728	0.338857
10598079	mt-Tc	mitochondrially encoded tRNA cysteine [Source:MGI Symbol;Acc:MGI:102490]	837.532	427.565	1016.93	729.114	689.784	491.143	294.067	357.054	477.713	219.793	430.539	380.038	504.951	666.287	910.175	781.445	530.056	608.874	560.278	436.549	625.992	306.555	270.597	268.727	534.24	3.22828e-06	2.22685e-05	26.4367	21.8784	530.703	218.653	0.412007
10598089	mt-Te	mitochondrially encoded tRNA glutamic acid [Source:MGI Symbol;Acc:MGI:102488]	4672.57	4608.24	5220.6	4039.61	4837.35	4067.71	4482.23	4153.18	4067.71	3373.43	4329.55	3040.3	4211.15	3666.02	4329.55	4096	4211.15	3541.14	3983.99	4608.24	4182.07	3492.39	3147.52	2836.7	4049.93	0.177319	0.380692	27.2286	23.7731	4019.93	361.331	0.0898848
10598073	mt-Tq	mitochondrially encoded tRNA glutamine [Source:MGI Symbol;Acc:MGI:102477]	6472.02	4389.98	7181.15	5220.6	5042.77	4513.4	3743.05	3795.3	3956.48	3169.41	4011.71	3350.13	5077.84	4938.99	6080.61	5955.47	4544.8	4482.23	4544.8	4096	3929.15	3373.43	2164.77	4124.49	4506.61	1.98896e-07	1.86498e-06	26.3167	21.153	4509.33	1123.07	0.249055
10598053	mt-Tg	mitochondrially encoded tRNA glycine [Source:MGI Symbol;Acc:MGI:102486]	168.897	207.937	200.854	222.861	229.126	232.325	199.466	261.379	272.479	176.069	192.672	238.856	216.767	176.069	194.012	206.5	181.019	158.683	300.246	265.028	754.826	165.421	202.251	474.413	245.756	0.981801	1	25.2169	9.49158	245.763	42.017	0.170966
10598062	mt-Th	mitochondrially encoded tRNA histidine [Source:MGI Symbol;Acc:MGI:102485]	1924.14	2336.28	2352.53	2076.59	2797.65	3040.3	1710.26	2120.22	5873.48	1176.27	2368.9	2320.15	2272.4	1552.09	2486.67	2486.67	2740.08	1332.57	3236.01	1746.2	3666.02	1478.58	2241.11	2320.15	2402.31	0.973242	1	22.3133	9.15122	2421.33	309.124	0.127667
10598027	mt-Tl1	mitochondrially encoded tRNA leucine 1 [Source:MGI Symbol;Acc:MGI:102482]	5480.15	6608.01	5148.73	5996.9	6338.83	6080.61	6165.49	6427.31	8192	5712.87	6080.61	6562.36	5712.87	6382.92	5832.91	5955.47	6427.31	5752.61	7082.29	6517.03	7858.29	6382.92	6562.36	6888.62	6339.56	0.394745	0.73996	24.8165	8.84938	6335.33	438.975	0.06929
10598041	mt-Tk	mitochondrially encoded tRNA lysine [Source:MGI Symbol;Acc:MGI:102483]	2702.35	2856.44	3373.43	2702.35	4011.71	3666.02	2936.74	2977.74	7332.05	2401.97	3902.01	3640.7	3281.18	2179.83	3769.09	3875.05	4096	2320.15	5293.48	2556.58	6080.61	2385.37	3821.7	3590.58	3573.05	0.94395	1	22.222	10.3226	3598.8	489.558	0.136034
10598032	mt-Tm	mitochondrially encoded tRNA methionine [Source:MGI Symbol;Acc:MGI:102480]	1128.35	1128.35	1184.45	1152.06	1226.22	1389.16	1184.45	1370.04	3590.58	1144.1	1606.83	1478.58	1351.18	1152.06	1379.57	1360.57	1160.07	648.067	1618	1323.37	2856.44	843.357	1398.83	1807.78	1436.77	0.734577	1	25.2517	9.81397	1438.62	379.206	0.263591
