## Supplemental Data File 1a for "Genome-wide correlation analysis reveals *Rorc* as potential amplitude regulator of circadian transcriptome output" (part 3 of 3)

### Sheet: Liver (continued)
ID	Gene Symbol	Description	18	20	22	24	26	28	30	32	34	36	38	40	42	44	46	48	50	52	54	56	58	60	62	64	Average Signal	meta2d_pvalue	meta2d_BH.Q	meta2d_period	meta2d_phase	meta2d_Base	meta2d_AMP	meta2d_rAMP
10598018	mt-Tf	mitochondrially encoded tRNA phenylalanine [Source:MGI Symbol;Acc:MGI:102487]	797.865	724.077	1031.12	739.292	1499.22	1097.5	1217.75	1038.29	4451.27	1074.91	1858.6	1458.23	982.286	714.109	1152.06	1209.34	1573.76	754.826	2076.59	1009.9	3983.99	809.002	1408.55	1438.15	1420.86	0.541774	0.937269	23.7121	9.89132	1423.74	625.985	0.439676
10598091	mt-Tp	mitochondrially encoded tRNA proline [Source:MGI Symbol;Acc:MGI:102478]	1389.16	831.746	1530.73	1002.93	1045.52	754.826	643.591	657.114	989.119	608.874	849.223	487.751	694.581	849.223	1176.27	1097.5	855.13	929.3	903.888	739.292	831.746	617.374	564.175	448.822	854.078	0.00088701	0.00338225	26.6667	22.7242	845.509	206.69	0.244456
10598083	mt-Ts1	mitochondrially encoded tRNA serine 1 [Source:MGI Symbol;Acc:MGI:102475]	3213.66	2019.8	3717.2	2304.12	3213.66	1884.54	2105.58	1782.89	2005.85	1562.89	2592.27	1530.73	2320.15	2320.15	3061.45	3061.45	2574.36	2876.3	2336.28	2149.82	2435.5	1978.24	1618	1458.23	2338.46	0.00148463	0.00535866	26.6667	22.6647	2316.1	557.683	0.240785
10598064	mt-Ts2; mt-Tl2	mitochondrially encoded tRNA serine 2 [Source:MGI Symbol;Acc:MGI:102474]; mitochondrially encoded tRNA leucine 2 [Source:MGI Symbol;Acc:MGI:102481]	1234.75	1468.37	1722.16	1351.18	2062.24	2336.28	1209.34	1428.22	4451.27	989.119	1734.13	1584.71	1746.2	962.071	1833.01	1795.29	1858.6	948.826	2320.15	1045.52	2936.74	942.272	1499.22	1552.09	1708.82	0.954049	1	22.5908	9.14212	1723.04	290.287	0.168474
10598071	mt-Tt	mitochondrially encoded tRNA threonine [Source:MGI Symbol;Acc:MGI:102473]	333.144	430.539	487.751	298.172	522.758	580.037	144.007	317.365	989.119	81.5719	349.706	290.018	229.126	196.72	296.112	266.871	333.144	249	508.463	207.937	955.426	142.025	218.275	272.479	362.49	0.901199	1	27.0862	26.4363	353.526	77.5222	0.219283
10598081	mt-Ty	mitochondrially encoded tRNA tyrosine [Source:MGI Symbol;Acc:MGI:102470]	1884.54	1074.91	2194.99	1618	1595.73	1217.75	786.88	1024	1269.46	592.224	1251.98	879.171	1260.69	1458.23	1770.57	1758.34	1305.15	1562.89	1562.89	1243.34	1552.09	903.888	786.88	820.296	1307.29	0.000120314	0.000564687	26.6667	22.5091	1292.81	396.37	0.306596
10598023	mt-Tv	mitochondrially encoded tRNA valine [Source:MGI Symbol;Acc:MGI:102472]	2120.22	2256.7	2610.3	2048	3373.43	2702.35	3236.01	2797.65	7750.1	3104.19	4608.24	3350.13	2797.65	2272.4	3104.19	2896.31	3516.68	1618	4904.87	2797.65	6472.02	2194.99	3444.31	3848.29	3326.03	0.505228	0.89261	23.435	11.5071	3327.26	968.677	0.291134
10491363	Mfn1	mitofusin 1	765.363	786.88	739.292	831.746	744.434	831.746	843.357	968.763	837.532	935.763	879.171	861.078	797.865	797.865	754.826	776.047	803.414	885.286	935.763	975.501	929.3	982.286	786.88	797.865	843.668	8.0415e-08	8.37555e-07	22.5819	11.7227	845.112	85.9861	0.101745
10518385	Mfn2	mitofusin 2	1360.57	1296.13	1296.13	1341.84	1323.37	1398.83	1305.15	1296.13	1260.69	1448.15	1389.16	1398.83	1379.57	1341.84	1332.57	1296.13	1341.84	1226.22	1332.57	1260.69	1323.37	1360.57	1296.13	1305.15	1329.65	0.699708	1	26	14.2063	1332.17	31.6332	0.0237457
10433940	Mapk1	mitogen-activated protein kinase 1	1698.45	1845.76	1698.45	1807.78	1722.16	1820.35	1710.26	1782.89	1520.15	1686.71	1663.49	1782.89	1871.53	1770.57	1722.16	1782.89	1770.57	1951	1820.35	1686.71	1675.06	1686.71	1698.45	1675.06	1743.77	0.126988	0.285237	25.79	22.7591	1742.39	71.3583	0.0409543
10568780	Mapk1ip1	mitogen-activated protein kinase 1 interacting protein 1	153.277	195.361	186.108	166.572	192.672	222.861	171.255	160.898	136.239	167.73	136.239	164.279	157.586	179.769	203.657	195.361	195.361	215.269	198.088	155.417	132.514	148.056	128.89	160.898	171.848	3.30082e-07	2.91646e-06	23.522	2.13981	172.202	30.4735	0.176964
10414355	Mapk1ip1l; Gm35078	mitogen-activated protein kinase 1 interacting protein 1-like; predicted gene, 35078	2164.77	2164.77	2179.83	2418.67	2076.59	2272.4	2164.77	2149.82	2033.85	2033.85	2149.82	2320.15	2336.28	2225.63	2435.5	2272.4	2272.4	2401.97	2179.83	2105.58	1951	2005.85	2164.77	2194.99	2194.81	8.54679e-05	0.000416858	23.0215	0.568583	2194.6	134.93	0.0614827
10431393	Mapk12	mitogen-activated protein kinase 12	120.259	112.206	126.238	126.238	124.5	128.89	124.5	126.238	112.986	129.787	122.786	122.786	118.603	119.428	120.259	118.603	116.162	130.69	117.784	115.36	109.137	131.599	116.97	116.162	121.174	0.985815	1	25.1633	3.68832	121.09	1.74284	0.0143929
10443408	Mapk13	mitogen-activated protein kinase 13	89.2636	95.0095	88.0347	90.5097	95.0095	87.4266	91.1392	84.4485	93.0542	79.8932	89.8845	87.4266	78.249	80.4489	82.7106	89.8845	91.1392	83.8652	78.249	79.8932	81.0084	86.8227	91.7731	85.0359	86.6741	0.999988	1	24.5892	22.262	86.6747	0.282763	0.00326235
10443391	Mapk14	mitogen-activated protein kinase 14	1710.26	1418.35	1398.83	1438.15	1269.46	1243.34	1251.98	1370.04	1360.57	1458.23	1606.83	1722.16	1618	1640.59	1408.55	1448.15	1398.83	1314.23	1314.23	1438.15	1438.15	1530.73	1722.16	1675.06	1466.46	3.27516e-14	3.47609e-12	24.1598	16.5871	1467.71	186.256	0.126902
10424756	Mapk15	mitogen-activated protein kinase 15	194.012	192.672	184.823	196.72	184.823	174.853	145.009	121.938	117.784	103.25	108.383	176.069	174.853	192.672	205.074	195.361	162.017	170.072	154.343	139.102	115.36	116.162	128	179.769	159.713	5.31908e-13	3.40815e-11	23.5199	22.9384	159.615	43.1813	0.270534
10557459	Mapk3	mitogen-activated protein kinase 3	634.73	604.668	634.73	666.287	639.145	699.413	617.374	643.591	544.958	689.784	552.565	604.668	552.565	689.784	630.346	648.067	600.491	714.109	680.287	643.591	580.037	639.145	568.1	580.037	627.436	0.104537	0.239886	25.3324	1.29217	625.589	36.8035	0.0588302
10459747	Mapk4	mitogen-activated protein kinase 4	68.1197	65.3448	60.5477	62.6829	58.0812	62.6829	62.6829	63.1189	65.7993	60.1295	63.1189	57.2816	56.493	62.2499	65.7993	58.892	61.8199	67.1819	59.3016	72.5046	68.1197	71.0124	69.0706	64	63.5848	0.933726	1	23.3766	11.8225	63.5842	2.0015	0.031478
10594988	Mapk6	mitogen-activated protein kinase 6	694.581	719.076	709.176	709.176	709.176	803.414	820.296	897.644	685.019	803.414	680.287	729.114	685.019	694.581	719.076	680.287	666.287	776.047	879.171	826.001	754.826	820.296	729.114	724.077	746.465	0.000231722	0.00101892	25.0056	6.62986	744.506	66.345	0.0891129
10386723	Mapk7	mitogen-activated protein kinase 7	141.044	132.514	134.364	144.007	149.086	159.786	150.123	145.009	144.007	138.141	145.009	132.514	140.07	141.044	137.187	130.69	128.89	147.033	135.298	139.102	140.07	152.219	167.73	147.033	142.582	0.257011	0.5204	26.6667	5.52227	142.229	6.95329	0.048888
10418879	Mapk8	mitogen-activated protein kinase 8	451.944	481.036	445.722	501.463	433.534	519.147	458.253	522.758	464.65	501.463	439.586	494.559	401.707	474.413	442.643	448.822	439.586	548.748	491.143	474.413	501.463	442.643	418.766	433.534	468	0.197737	0.417789	21.4595	9.93437	470.379	25.7154	0.0546695
10485151	Mapk8ip1	mitogen-activated protein kinase 8 interacting protein 1	68.5935	70.0348	71.0124	69.551	73.5167	71.5064	85.6274	73.0089	70.5219	79.8932	79.3413	66.7178	69.0706	68.1197	66.7178	62.6829	74.028	73.5167	68.5935	73.5167	73.5167	80.4489	87.4266	68.5935	72.7315	0.0201718	0.05597	26.7805	5.62588	72.4872	5.21125	0.0718919
10448765	Mapk8ip3	mitogen-activated protein kinase 8 interacting protein 3	265.028	274.374	280.139	312.996	250.732	247.28	259.574	306.555	212.306	292.036	296.112	272.479	245.572	268.727	272.479	276.282	254.232	270.597	256	286.026	247.28	310.834	276.282	263.197	270.713	0.998729	1	21.3333	18.8475	270.029	6.93957	0.0256993
10375634	Mapk9	mitogen-activated protein kinase 9	843.357	922.88	873.098	935.763	855.13	935.763	803.414	843.357	689.784	843.357	776.047	897.644	885.286	929.3	891.444	867.067	867.067	1002.93	929.3	820.296	754.826	776.047	724.077	826.001	853.885	0.00124961	0.00458793	25.5003	22.4026	853.301	72.8897	0.0854208
10471571	Mapkap1	mitogen-activated protein kinase associated protein 1	826.001	809.002	792.353	831.746	797.865	831.746	826.001	885.286	666.287	826.001	739.292	803.414	797.865	879.171	792.353	814.629	855.13	867.067	849.223	849.223	770.686	814.629	729.114	765.363	809.144	0.303536	0.598492	25.1828	0.855756	807.725	34.833	0.0431249
10475080	Mapkbp1	mitogen-activated protein kinase binding protein 1	103.968	104.691	101.829	105.42	104.691	114.563	99.7331	106.153	85.6274	101.829	100.427	103.25	99.7331	103.968	105.42	98.36	110.661	106.153	89.8845	101.125	93.0542	96.3358	102.537	97.6806	101.546	0.364724	0.695286	22.5794	2.15542	101.59	4.11437	0.0404997
10594447	Map2k1	mitogen-activated protein kinase kinase 1	809.002	776.047	744.434	781.445	744.434	709.176	661.685	719.076	556.408	734.185	709.176	739.292	843.357	781.445	814.629	786.88	749.612	765.363	699.413	719.076	648.067	699.413	670.921	714.109	732.36	2.01559e-08	2.52493e-07	26.6298	19.254	735.288	69.5259	0.094556
10364971	Map2k2	mitogen-activated protein kinase kinase 2	680.287	643.591	630.346	675.588	608.874	643.591	634.73	621.668	613.109	670.921	634.73	714.109	564.175	657.114	576.03	596.344	592.224	530.056	600.491	699.413	600.491	685.019	699.413	689.784	635.921	0.0639408	0.155536	22.9017	14.6308	634.947	36.7438	0.0578692
10376733	Map2k3	mitogen-activated protein kinase kinase 3	1209.34	1031.12	1016.93	1082.39	962.071	1031.12	1038.29	1217.75	1217.75	1686.71	1509.65	1370.04	1243.34	1176.27	1038.29	1074.91	989.119	916.506	1105.13	1260.69	1287.18	1541.37	1379.57	1314.23	1195.82	1.40921e-12	7.71496e-11	24.0552	14.0298	1196.22	233.581	0.195267
10386633	Map2k3os	mitogen-activated protein kinase kinase 3, opposite strand	60.9688	63.5579	58.4852	67.6492	58.4852	63.5579	63.5579	64	56.8859	61.3929	59.7141	59.7141	68.5935	58.0812	56.493	62.6829	60.1295	67.6492	60.5477	61.3929	55.7152	59.3016	63.5579	63.5579	61.4863	0.994373	1	23.7154	2.70224	61.4925	0.691999	0.0112534
10387014	Map2k4	mitogen-activated protein kinase kinase 4	734.185	765.363	729.114	820.296	786.88	803.414	765.363	843.357	689.784	826.001	709.176	820.296	770.686	739.292	734.185	786.88	786.88	861.078	831.746	803.414	792.353	770.686	729.114	749.612	777.048	0.241966	0.495503	23.5642	5.56681	777.628	31.6336	0.0406796
10594353	Map2k5	mitogen-activated protein kinase kinase 5	418.766	433.534	413.001	442.643	436.549	461.44	413.001	455.087	369.646	418.766	357.054	436.549	407.315	418.766	404.501	415.873	427.565	467.882	474.413	455.087	393.44	413.001	357.054	407.315	420.76	0.00754655	0.023326	26.2973	26.2714	418.382	27.8556	0.0665793
10382300	Map2k6	mitogen-activated protein kinase kinase 6	198.088	154.343	133.436	149.086	150.123	159.786	153.277	230.72	199.466	330.842	278.204	274.374	177.294	177.294	127.116	135.298	135.298	142.025	263.197	216.767	302.334	210.839	238.856	210.839	197.871	3.2052e-09	5.25094e-08	23.6305	12.3646	197.613	69.7623	0.353024
10569927	Map2k7; Tgfbr3l	mitogen-activated protein kinase kinase 7; transforming growth factor, beta receptor III-like	418.766	421.679	442.643	442.643	442.643	544.958	464.65	442.643	347.291	427.565	354.588	393.44	369.646	421.679	445.722	439.586	418.766	508.463	474.413	424.612	404.501	424.612	349.706	390.722	425.664	3.33021e-06	2.28531e-05	24.647	2.61093	424.452	47.7529	0.112505
10412100	Map3k1	mitogen-activated protein kinase kinase kinase 1	337.794	306.555	317.365	333.144	306.555	352.139	227.544	238.856	188.706	245.572	237.207	296.112	284.05	324.034	312.996	310.834	310.834	300.246	270.597	235.568	212.306	243.875	259.574	292.036	281.021	7.82227e-09	1.13243e-07	23.4632	22.954	280.879	52.2134	0.185892
10561323	Map3k10	mitogen-activated protein kinase kinase kinase 10	105.42	94.3532	95.6704	108.383	98.36	91.1392	97.0059	102.537	69.551	86.8227	103.968	96.3358	93.0542	104.691	92.4115	109.137	91.1392	109.137	91.1392	101.829	93.7015	103.968	97.6806	97.0059	97.2684	0.892502	1	26	20.3264	97.3658	4.30193	0.0441832
10460645	Map3k11	mitogen-activated protein kinase kinase kinase 11	388.023	407.315	388.023	418.766	390.722	410.148	436.549	407.315	347.291	382.681	326.288	393.44	357.054	396.177	380.038	393.44	367.093	407.315	388.023	430.539	328.557	413.001	377.413	374.806	387.917	0.564115	0.964537	26.6139	26.22	386.189	17.8375	0.0461885
10433008	Map3k12	mitogen-activated protein kinase kinase kinase 12	80.4489	82.1393	81.5719	80.4489	80.4489	76.6386	68.1197	78.249	75.5835	85.6274	82.7106	77.1717	82.1393	86.2229	85.0359	82.1393	75.5835	84.4485	78.7932	76.6386	83.2859	67.1819	81.5719	78.7932	79.6247	0.310751	0.610687	26.6667	17.4214	79.9081	3.61809	0.0452781
10434629	Map3k13	mitogen-activated protein kinase kinase kinase 13	404.501	342.509	413.001	284.05	424.612	347.291	304.437	190.019	181.019	349.706	342.509	442.643	337.794	515.561	393.44	410.148	533.742	300.246	229.126	205.074	243.875	308.687	308.687	357.054	340.406	0.00012793	0.000596384	25.0152	20.205	342.421	97.4854	0.284695
10391870	Map3k14	mitogen-activated protein kinase kinase kinase 14	63.1189	64	69.551	61.3929	59.7141	60.1295	63.5579	60.5477	57.68	56.493	61.3929	60.9688	65.3448	56.8859	61.8199	66.257	63.1189	60.9688	58.4852	64	57.68	60.5477	69.0706	60.9688	61.8206	0.787703	1	24.1176	21.1651	61.8249	1.99328	0.0322406
10454546	Map3k2	mitogen-activated protein kinase kinase kinase 2	464.65	464.65	404.501	484.382	377.413	487.751	458.253	530.056	354.588	445.722	385.343	522.758	442.643	451.944	455.087	433.534	430.539	467.882	481.036	530.056	448.822	461.44	413.001	421.679	450.739	0.992278	1	22.8969	19.9223	451.221	11.9788	0.0265476
10382028	Map3k3	mitogen-activated protein kinase kinase kinase 3	310.834	321.795	321.795	342.509	310.834	347.291	344.892	352.139	210.839	354.588	282.088	349.706	324.034	324.034	317.365	294.067	304.437	374.806	330.842	362.039	302.334	362.039	308.687	312.996	323.625	0.965236	1	26.7544	1.83427	322.45	11.1742	0.0346542
10447742	Map3k4	mitogen-activated protein kinase kinase kinase 4	288.015	290.018	290.018	310.834	286.026	319.573	300.246	292.036	191.341	300.246	290.018	300.246	302.334	302.334	308.687	282.088	274.374	270.597	290.018	286.026	252.476	276.282	261.379	288.015	285.551	0.63027	1	20.8132	3.79012	285.143	15.0685	0.0528452
10361926	Map3k5	mitogen-activated protein kinase kinase kinase 5	588.134	694.581	584.071	604.668	541.193	621.668	680.287	797.865	680.287	962.071	657.114	719.076	564.175	630.346	564.175	544.958	548.748	648.067	760.076	809.002	694.581	843.357	588.134	568.1	662.281	3.17911e-06	2.19818e-05	21.5436	13.683	663.574	120.497	0.181587
10508829	Map3k6	mitogen-activated protein kinase kinase kinase 6	67.6492	72.0037	64.8934	70.5219	70.5219	61.8199	69.551	69.0706	68.5935	73.0089	85.6274	65.7993	61.8199	63.1189	68.1197	68.1197	68.5935	68.5935	58.4852	75.5835	75.5835	84.4485	75.5835	67.1819	69.7622	0.450561	0.818858	22.5245	13.8259	69.6888	4.48148	0.064307
10503680	Map3k7	mitogen-activated protein kinase kinase kinase 7	724.077	754.826	729.114	749.612	685.019	749.612	719.076	797.865	734.185	885.286	744.434	765.363	781.445	786.88	724.077	734.185	689.784	781.445	739.292	849.223	760.076	843.357	760.076	749.612	759.913	0.135861	0.302301	22.6305	14.8784	758.879	32.3877	0.0426783
10457225	Map3k8	mitogen-activated protein kinase kinase kinase 8	168.897	173.645	156.498	156.498	154.343	178.527	159.786	159.786	129.787	141.044	142.025	159.786	154.343	151.167	160.898	149.086	171.255	154.343	157.586	158.683	132.514	154.343	134.364	147.033	154.427	0.15341	0.336374	27.0686	22.0385	154.121	8.42786	0.0546833
10551666	Map4k1	mitogen-activated protein kinase kinase kinase kinase 1	65.3448	66.7178	65.3448	67.6492	72.5046	67.1819	70.5219	60.5477	64	70.0348	60.5477	64	68.1197	64.4452	64.4452	67.1819	64.4452	62.6829	60.9688	64	65.3448	71.0124	72.5046	68.1197	66.1527	0.867846	1	21.3333	4.58023	66.1806	1.03478	0.0156357
10460891	Map4k2	mitogen-activated protein kinase kinase kinase kinase 2	304.437	268.727	282.088	294.067	249	263.197	235.568	254.232	222.861	270.597	233.941	278.204	270.597	268.727	278.204	250.732	237.207	288.015	263.197	252.476	238.856	259.574	265.028	296.112	263.568	0.0724409	0.173577	23.4117	21.7448	263.39	16.4335	0.0623922
10453178	Map4k3	mitogen-activated protein kinase kinase kinase kinase 3	666.287	734.185	648.067	704.277	630.346	719.076	634.73	652.575	519.147	657.114	584.071	680.287	704.277	666.287	592.224	634.73	643.591	734.185	719.076	652.575	621.668	652.575	596.344	657.114	654.367	0.898141	1	26	22.978	653.549	28.9271	0.0442616
10345715	Map4k4	mitogen-activated protein kinase kinase kinase kinase 4	125.366	134.364	141.044	158.683	141.044	162.017	119.428	114.563	94.3532	111.43	102.537	114.563	122.786	148.056	121.938	135.298	133.436	137.187	122.786	117.784	102.537	113.772	106.153	125.366	125.27	2.21724e-08	2.73792e-07	22.8151	1.71927	125.441	19.5824	0.156109
10400762	Map4k5	mitogen-activated protein kinase kinase kinase kinase 5	652.575	734.185	699.413	724.077	670.921	744.434	714.109	831.746	661.685	786.88	670.921	689.784	714.109	704.277	704.277	744.434	689.784	861.078	776.047	792.353	744.434	849.223	657.114	729.114	731.124	0.46333	0.835847	22.6136	8.0435	733.026	34.5482	0.047131
10596637	Mapkapk3	mitogen-activated protein kinase-activated protein kinase 3	83.2859	94.3532	127.116	99.0442	89.2636	106.891	118.603	97.6806	82.7106	83.2859	86.2229	65.7993	88.647	93.7015	95.0095	102.537	88.0347	126.238	103.968	97.6806	81.5719	99.7331	75.5835	93.7015	95.0276	0.00268324	0.0091432	25.0851	1.84788	94.4906	12.8234	0.135711
10421975	Mzt1	mitotic spindle organizing protein 1	491.143	568.1	512	544.958	508.463	596.344	560.278	584.071	519.147	515.561	552.565	494.559	455.087	522.758	487.751	464.65	541.193	596.344	560.278	568.1	519.147	608.874	568.1	471.136	533.775	0.00625693	0.0196702	27.1607	1.8897	529.145	41.0405	0.07756
10437963	Mzt2	mitotic spindle organizing protein 2	179.769	184.823	209.383	166.572	190.019	200.854	188.706	186.108	148.056	188.706	166.572	181.019	174.853	196.72	170.072	188.706	178.527	165.421	170.072	181.019	150.123	179.769	153.277	154.343	177.229	0.869406	1	24.1048	0.0426453	177.219	6.84366	0.0386169
10581813	Mlkl	mixed lineage kinase domain-like	89.8845	93.0542	96.3358	109.137	93.7015	126.238	101.829	99.7331	64.4452	98.36	66.257	84.4485	96.3358	109.137	101.125	114.563	93.7015	115.36	89.2636	94.3532	78.249	90.5097	74.5429	81.0084	94.2322	0.000169472	0.000766299	22.9682	3.52402	94.6512	14.4068	0.152209
10430693	Mkl1	MKL (megakaryoblastic leukemia)/myocardin-like 1	109.137	99.7331	111.43	108.383	99.7331	106.891	105.42	106.153	84.4485	106.891	101.829	105.42	107.635	110.661	99.0442	97.6806	109.137	107.635	97.6806	111.43	106.153	115.36	104.691	115.36	105.331	0.815307	1	20.1224	2.19518	104.953	3.30338	0.0314748
10433633	Mkl2	MKL/myocardin-like 2	861.078	968.763	861.078	760.076	770.686	666.287	634.73	564.175	568.1	699.413	670.921	879.171	814.629	968.763	814.629	831.746	903.888	729.114	608.874	560.278	699.413	685.019	734.185	744.434	749.977	5.12701e-12	2.23983e-10	24.4004	20.6275	751.288	153.02	0.203677
10525555	Mlxip	MLX interacting protein	212.306	243.875	235.568	227.544	210.839	221.322	233.941	225.972	194.012	290.018	213.783	245.572	252.476	249	238.856	225.972	210.839	222.861	206.5	238.856	219.793	282.088	230.72	247.28	232.5	0.463339	0.835847	23.8525	16.8586	232.42	12.9183	0.0555819
10526277	Mlxipl	MLX interacting protein-like	2521.38	2469.49	2628.46	2401.97	2469.49	2521.38	2320.15	2164.77	2179.83	2149.82	2164.77	2435.5	2556.58	2610.3	2418.67	2486.67	2418.67	2288.2	2418.67	2304.12	2076.59	2179.83	2194.99	2452.44	2368.03	1.22857e-07	1.22999e-06	23.5199	22.4263	2367.12	183.846	0.0776669
10467697	Mms19	MMS19 (MET18 S. cerevisiae)	415.873	464.65	421.679	393.44	418.766	451.944	396.177	404.501	326.288	491.143	390.722	427.565	401.707	451.944	410.148	442.643	404.501	404.501	471.136	433.534	357.054	418.766	369.646	448.822	417.381	0.977799	1	26.2896	19.086	418.036	14.2656	0.0341252
10346310	Mob4	MOB family member 4, phocein	709.176	729.114	744.434	820.296	685.019	776.047	719.076	826.001	648.067	749.612	739.292	837.532	765.363	754.826	719.076	694.581	765.363	843.357	749.612	781.445	776.047	770.686	724.077	729.114	752.384	0.998636	1	24.3177	5.0548	752.257	9.57412	0.0127272
10539421	Mob1a	MOB kinase activator 1A	330.842	369.646	362.039	401.707	357.054	388.023	364.557	380.038	292.036	364.557	315.173	354.588	357.054	347.291	362.039	330.842	362.039	382.681	367.093	359.538	364.557	362.039	319.573	342.509	355.73	0.0796702	0.188808	25.9024	0.446682	354.384	19.0135	0.0536522
10523001	Mob1b	MOB kinase activator 1B	1038.29	1184.45	1120.56	1269.46	1136.2	1278.29	1260.69	1428.22	1105.13	1379.57	1176.27	1217.75	1192.69	1152.06	1097.5	1105.13	1234.75	1278.29	1287.18	1408.55	1428.22	1332.57	1097.5	1128.35	1222.4	0.000329581	0.00139101	24.6996	7.3413	1220.33	108.663	0.0890437
10569273	Mob2	MOB kinase activator 2	298.172	304.437	342.509	304.437	300.246	335.461	306.555	330.842	259.574	330.842	296.112	330.842	312.996	347.291	300.246	326.288	302.334	315.173	302.334	352.139	280.139	347.291	296.112	310.834	313.884	0.998127	1	20.6447	2.91594	313.535	5.23849	0.0167078
10370946	Mob3a	MOB kinase activator 3A	243.875	209.383	213.783	213.783	198.088	207.937	222.861	196.72	159.786	212.306	206.5	219.793	219.793	235.568	210.839	213.783	206.5	181.019	187.403	210.839	195.361	206.5	221.322	235.568	209.555	0.000809878	0.00311422	23.139	20.3623	209.094	16.4399	0.0786245
10512022	Mob3b	MOB kinase activator 3B	1389.16	1663.49	1341.84	1341.84	1314.23	1710.26	1448.15	1468.37	1226.22	1168.14	879.171	1260.69	1341.84	1499.22	1341.84	1260.69	1408.55	1698.45	1606.83	1379.57	1370.04	1144.1	1045.52	1287.18	1358.14	0.0118648	0.0349143	25.4643	0.12517	1349.98	171.55	0.127076
10507213	Mob3c	MOB kinase activator 3C	213.783	229.126	200.854	182.278	190.019	202.251	218.275	206.5	219.793	225.972	195.361	196.72	192.672	212.306	192.672	213.783	205.074	196.72	173.645	227.544	191.341	243.875	209.383	200.854	205.867	0.837644	1	22.223	14.564	205.629	8.91978	0.0433781
10402294	Moap1; AK010878; Gm20604	modulator of apoptosis 1; cDNA sequence AK010878; predicted gene 20604	141.044	144.007	158.683	159.786	140.07	150.123	146.018	153.277	141.044	154.343	143.013	154.343	158.683	164.279	151.167	140.07	134.364	156.498	149.086	152.219	146.018	150.123	157.586	149.086	149.789	0.973881	1	24	18.8148	149.789	2.52255	0.0168407
10600836	Msn	moesin	445.722	410.148	427.565	461.44	413.001	471.136	424.612	418.766	321.795	374.806	308.687	377.413	390.722	464.65	421.679	421.679	374.806	442.643	388.023	396.177	324.034	377.413	342.509	393.44	399.703	0.00076172	0.00295002	22.7495	1.87017	400.094	40.4108	0.101003
10500911	Mov10	Moloney leukemia virus 10	643.591	680.287	704.277	699.413	724.077	916.506	975.501	903.888	744.434	879.171	680.287	643.591	600.491	666.287	694.581	704.277	675.588	910.175	873.098	855.13	689.784	749.612	556.408	617.374	741.16	1.34316e-10	3.45598e-09	23.0025	7.58131	746.46	133.354	0.178648
10454353	Mocos	molybdenum cofactor sulfurase	675.588	694.581	744.434	744.434	760.076	797.865	661.685	580.037	388.023	541.193	491.143	580.037	639.145	724.077	749.612	754.826	661.685	621.668	608.874	560.278	436.549	484.382	515.561	630.346	626.921	6.44707e-13	3.96919e-11	22.5874	1.78729	627.621	137.489	0.219064
10445826	Mocs1	molybdenum cofactor synthesis 1	1552.09	1468.37	1408.55	1418.35	1379.57	1618	1341.84	1234.75	1251.98	1209.34	1176.27	1314.23	1176.27	1305.15	1379.57	1296.13	1217.75	1468.37	1438.15	1176.27	1209.34	1184.45	1314.23	1251.98	1324.63	0.275472	0.55139	26.1122	24.3137	1320.44	76.5949	0.0580071
10407307	Mocs2	molybdenum cofactor synthesis 2	1144.1	1260.69	1192.69	1168.14	1105.13	1184.45	975.501	1024	910.175	1038.29	1097.5	1209.34	1243.34	1251.98	1184.45	1192.69	1160.07	1105.13	1052.79	1024	1082.39	1052.79	1082.39	1251.98	1124.75	9.64425e-11	2.60696e-09	23.0484	22.0513	1122.64	121.433	0.108167
10478913	Mocs3	molybdenum cofactor synthesis 3	89.2636	91.7731	89.8845	95.6704	89.2636	91.1392	93.0542	102.537	89.8845	92.4115	91.1392	90.5097	89.8845	85.6274	87.4266	93.0542	87.4266	88.647	77.7085	86.8227	86.8227	99.0442	97.0059	91.1392	90.7142	0.916389	1	26.6667	3.9105	90.5885	1.54751	0.0170828
10588722	Mon1a	MON1 homolog A (yeast)	284.05	286.026	276.282	294.067	272.479	270.597	268.727	268.727	257.781	286.026	286.026	284.05	278.204	294.067	282.088	294.067	280.139	276.282	256	294.067	257.781	333.144	296.112	292.036	282.034	0.184795	0.39415	20.5012	1.90134	280.881	11.3962	0.040573
10575662	Mon1b; Syce1l	MON1 homolog b (yeast); synaptonemal complex central element protein 1 like	229.126	213.783	212.306	218.275	207.937	195.361	213.783	200.854	178.527	177.294	186.108	192.672	216.767	213.783	206.5	212.306	206.5	203.657	190.019	162.017	181.019	199.466	213.783	222.861	202.279	4.6592e-05	0.00024337	22.7346	0.330496	202.064	17.0422	0.0843406
10372928	Mon2	MON2 homolog (yeast)	1418.35	1488.87	1468.37	1573.76	1499.22	1541.37	1573.76	1606.83	1370.04	1640.59	1458.23	1562.89	1488.87	1488.87	1509.65	1488.87	1552.09	1618	1584.71	1663.49	1478.58	1629.26	1468.37	1448.15	1525.88	0.234575	0.483112	24.3626	5.55508	1525.13	51.3475	0.0336676
10598771	Maoa	monoamine oxidase A	140.07	135.298	136.239	170.072	136.239	145.009	121.938	116.97	130.69	128	136.239	131.599	143.013	163.144	146.018	151.167	117.784	145.009	146.018	153.277	127.116	137.187	140.07	139.102	139.053	0.504162	0.891204	24.8347	23.3562	138.98	8.51725	0.0612841
10603746	Maob	monoamine oxidase B	3516.68	3691.52	3565.78	3565.78	3541.14	3666.02	3373.43	3444.31	2936.74	3304	3326.99	3666.02	3743.05	3795.3	3717.2	3615.55	3396.89	3902.01	3691.52	3213.66	3191.46	3373.43	3444.31	3590.58	3511.39	0.000433872	0.00177446	24.2192	21.9834	3511.87	234.966	0.0669062
10380289	Mmd	monocyte to macrophage differentiation-associated	1573.76	1509.65	1488.87	1686.71	1584.71	1640.59	1618	1629.26	1458.23	1652	1287.18	1458.23	1488.87	1448.15	1509.65	1488.87	1675.06	1820.35	1710.26	1992	1629.26	1663.49	1488.87	1562.89	1586.04	0.000138435	0.000640868	26.7115	1.32113	1570.96	142.203	0.0905196
10535331	Mmd2	monocyte to macrophage differentiation-associated 2	330.842	284.05	263.197	266.871	344.892	382.681	306.555	219.793	205.074	256	380.038	146.018	430.539	481.036	294.067	328.557	224.411	238.856	209.383	243.875	238.856	206.5	286.026	238.856	283.624	0.743891	1	21.9225	1.43526	282.29	47.8404	0.169472
10539894	Mgll	monoglyceride lipase	1698.45	1360.57	1226.22	1260.69	1082.39	989.119	1176.27	1370.04	1379.57	1408.55	1509.65	1795.29	1448.15	1428.22	1287.18	1305.15	1217.75	1184.45	1243.34	1595.73	1184.45	1562.89	1782.89	1924.14	1392.55	1.0864e-10	2.9049e-09	24.0914	15.862	1393.49	254.145	0.18238
10362186	Moxd1	monooxygenase, DBH-like 1	337.794	206.5	101.829	79.3413	121.938	174.853	274.374	91.1392	118.603	224.411	147.033	121.095	512	515.561	137.187	157.586	171.255	106.891	83.8652	242.191	187.403	73.0089	195.361	80.4489	185.903	0.763449	1	26.6667	15.6478	193.804	79.0748	0.408014
10529581	Mrfap1	Morf4 family associated protein 1	975.501	989.119	910.175	1074.91	929.3	975.501	975.501	982.286	885.286	962.071	948.826	942.272	989.119	1016.93	1045.52	948.826	975.501	1002.93	955.426	962.071	885.286	962.071	962.071	879.171	963.986	0.676413	1	24.4124	22.9645	963.95	29.41	0.0305099
10510991	Morn1	MORN repeat containing 1	99.7331	101.829	103.968	105.42	103.968	101.125	95.0095	109.137	89.8845	104.691	117.784	94.3532	109.896	108.383	105.42	97.0059	103.25	103.25	103.25	97.6806	103.25	101.125	104.691	98.36	102.603	0.987518	1	24	23.9789	102.603	0.402337	0.00392131
10447100	Morn2	MORN repeat containing 2	292.036	288.015	278.204	294.067	254.232	284.05	240.518	230.72	213.783	282.088	254.232	315.173	300.246	337.794	321.795	317.365	284.05	261.379	233.941	240.518	216.767	222.861	229.126	278.204	269.632	4.94451e-09	7.6375e-08	25.8707	19.3926	271.291	42.7652	0.157636
10595673	Morf4l1	mortality factor 4 like 1	410.148	407.315	413.001	410.148	413.001	461.44	415.873	455.087	352.139	415.873	380.038	393.44	393.44	404.501	404.501	410.148	388.023	458.253	448.822	439.586	427.565	396.177	401.707	415.873	413.171	0.0136405	0.0394154	27.2965	0.382237	410.459	21.6406	0.052723
10463153	Morf4l1b	mortality factor 4 like 1B	3373.43	3541.14	3420.52	3565.78	3444.31	3848.29	3615.55	3743.05	3516.68	3615.55	3516.68	3420.52	3350.13	3396.89	3373.43	3281.18	3420.52	3769.09	3983.99	3565.78	3795.3	3373.43	3373.43	3304	3525.36	1.8428e-05	0.000105564	24.2776	6.04297	3523.26	193.681	0.0549721
10606876	Morf4l2	mortality factor 4 like 2	448.822	491.143	448.822	471.136	404.501	404.501	330.842	404.501	300.246	364.557	448.822	522.758	564.175	501.463	537.455	474.413	474.413	464.65	359.538	388.023	354.588	398.932	471.136	474.413	437.661	1.72084e-09	3.03162e-08	25.4487	19.7599	440.207	84.1538	0.191169
10604630	Mospd1	motile sperm domain containing 1	442.643	451.944	436.549	445.722	388.023	508.463	407.315	552.565	471.136	564.175	401.707	552.565	458.253	455.087	439.586	530.056	526.394	608.874	564.175	508.463	497.999	418.766	458.253	393.44	478.423	0.239159	0.491034	21.3333	12.3236	480.932	44.2982	0.0921092
10607774	Mospd2	motile sperm domain containing 2	897.644	1060.11	955.426	1024	989.119	1089.92	855.13	948.826	704.277	837.532	744.434	826.001	995.999	1074.91	1031.12	910.175	1009.9	1234.75	989.119	861.078	897.644	820.296	714.109	843.357	929.786	1.13038e-05	6.84478e-05	25.1988	24.5573	925.864	137.213	0.1482
10534854	Mospd3	motile sperm domain containing 3	410.148	396.177	382.681	385.343	364.557	380.038	352.139	337.794	298.172	354.588	326.288	382.681	326.288	380.038	364.557	390.722	352.139	385.343	362.039	357.054	302.334	369.646	347.291	362.039	361.254	0.00304504	0.0102829	25.2418	21.4661	361.436	23.733	0.0656629
10458806	Mospd4	motile sperm domain containing 4	60.9688	63.5579	58.892	57.68	63.1189	56.8859	67.6492	63.5579	63.5579	62.6829	64.8934	56.493	59.3016	66.257	59.3016	51.6251	62.6829	62.2499	63.5579	63.5579	74.5429	65.3448	76.6386	56.493	62.5621	0.418211	0.77314	23.9308	10.8625	62.5628	3.71209	0.0593338
10446013	Mpnd	MPN domain containing	548.748	526.394	526.394	533.742	474.413	504.951	533.742	497.999	448.822	657.114	604.668	544.958	541.193	556.408	530.056	568.1	481.036	458.253	487.751	508.463	481.036	552.565	512	564.175	526.791	0.00622279	0.0195735	27.1381	13.2441	531.839	42.2772	0.0794926
10529082	Mpv17	MpV17 mitochondrial inner membrane protein	968.763	995.999	982.286	1024	995.999	1024	935.763	995.999	885.286	1045.52	910.175	995.999	935.763	995.999	1002.93	1009.9	968.763	942.272	962.071	975.501	935.763	1031.12	975.501	1016.93	979.679	0.614438	1	20.0539	5.19303	978.998	24.0847	0.0246014
10579341	Mpv17l2	MPV17 mitochondrial membrane protein-like 2	504.951	401.707	448.822	439.586	433.534	464.65	421.679	382.681	433.534	467.882	445.722	427.565	398.932	407.315	390.722	410.148	367.093	418.766	427.565	388.023	410.148	436.549	424.612	445.722	424.913	0.717124	1	21.8753	17.1661	423.787	15.7954	0.0372721
10433702	Mpv17l	Mpv17 transgene, kidney disease mutant-like	765.363	786.88	826.001	694.581	754.826	843.357	657.114	719.076	643.591	995.999	897.644	820.296	955.426	935.763	916.506	849.223	916.506	809.002	792.353	604.668	781.445	689.784	613.109	776.047	793.523	0.0907364	0.211698	26.6667	17.5707	800.512	92.1425	0.115105
10479402	Mrgbp	MRG/MORF4L binding protein	75.0614	72.5046	72.0037	74.5429	71.0124	75.5835	77.1717	73.5167	72.5046	73.0089	74.5429	74.5429	73.0089	73.0089	73.0089	70.5219	73.0089	73.5167	76.1093	74.028	76.1093	76.1093	77.7085	74.5429	74.0282	0.382981	0.722606	25.3086	9.13475	74.0245	1.21047	0.0163522
10517706	Mrto4	mRNA turnover 4, homolog (S. cerevisiae)	182.278	183.546	177.294	205.074	164.279	178.527	165.421	178.527	162.017	192.672	186.108	209.383	182.278	212.306	176.069	186.108	158.683	164.279	167.73	177.294	179.769	206.5	196.72	213.783	183.61	3.23489e-05	0.000174668	22.2401	18.6714	182.51	15.444	0.0846203
10399636	Mrto4-ps2	mRNA turnover 4, pseudogene 2 [Source:MGI Symbol;Acc:MGI:3779507]	178.527	179.769	173.645	191.341	157.586	170.072	153.277	171.255	162.017	191.341	178.527	203.657	167.73	207.937	176.069	181.019	159.786	157.586	158.683	170.072	176.069	196.72	183.546	200.854	176.962	3.01605e-05	0.000163669	23.3577	17.4953	176.563	14.8058	0.0838557
10408348	Mrs2	MRS2 magnesium homeostasis factor homolog (S. cerevisiae)	232.325	250.732	270.597	274.374	240.518	238.856	237.207	290.018	202.251	229.126	249	282.088	261.379	238.856	249	247.28	237.207	257.781	242.191	292.036	245.572	284.05	247.28	263.197	252.622	0.999924	1	23.3333	19.9409	252.542	3.48327	0.0137928
10529651	Msx1	msh homeobox 1	60.5477	68.5935	67.1819	64.4452	73.5167	64.8934	75.5835	66.7178	62.6829	70.0348	77.7085	60.9688	65.3448	63.1189	68.1197	57.68	66.7178	68.5935	64.8934	65.7993	66.7178	71.5064	70.0348	65.3448	66.9477	0.916294	1	26.6667	5.21775	66.7943	2.68034	0.0401282
10568916	Msx3	msh homeobox 3	76.6386	76.6386	77.7085	72.0037	77.7085	73.5167	78.7932	76.6386	88.0347	83.8652	77.7085	75.0614	73.5167	72.5046	75.5835	79.3413	81.0084	76.1093	78.7932	78.249	85.0359	78.249	97.0059	81.5719	78.8035	0.245537	0.501087	24.4767	10.4037	78.8035	3.36269	0.0426718
10448582	Mlst8	MTOR associated protein, LST8 homolog (S. cerevisiae)	230.72	219.793	259.574	238.856	229.126	205.074	195.361	207.937	158.683	200.854	216.767	263.197	235.568	250.732	263.197	254.232	216.767	219.793	179.769	205.074	190.019	219.793	221.322	261.379	222.649	4.45723e-09	6.99094e-08	21.5485	2.0554	221.532	33.3743	0.150652
10493474	Muc1	mucin 1, transmembrane	62.2499	56.493	58.0812	60.9688	54.1917	62.6829	56.493	57.68	60.1295	61.3929	63.1189	61.8199	65.7993	65.3448	55.3304	55.7152	64.8934	61.3929	60.5477	58.4852	62.6829	61.8199	67.1819	65.7993	60.8456	0.316572	0.619606	24.6344	14.8482	60.9013	2.26055	0.0371182
10569771	Mcoln1	mucolipin 1	1370.04	1269.46	1144.1	1243.34	1192.69	1379.57	1332.57	1458.23	1287.18	1795.29	1562.89	1468.37	1428.22	1351.18	1278.29	1287.18	1192.69	1398.83	1360.57	1448.15	1389.16	1606.83	1468.37	1370.04	1378.47	1.5119e-06	1.1245e-05	24.0329	12.4816	1378.55	149.724	0.10861
10407255	Mcidas	multiciliate differentiation and DNA synthesis associated cell cycle protein	89.8845	84.4485	86.8227	82.1393	95.0095	82.7106	91.7731	95.6704	89.2636	82.7106	99.0442	76.6386	77.7085	84.4485	88.647	83.8652	83.8652	86.8227	73.0089	91.1392	93.0542	91.1392	101.125	84.4485	87.3078	0.875454	1	26	6.49917	87.1632	3.84517	0.0441146
10414102	Mmrn2	multimerin 2	280.139	270.597	286.026	300.246	276.282	278.204	249	229.126	190.019	245.572	243.875	263.197	245.572	270.597	282.088	266.871	257.781	252.476	242.191	249	247.28	278.204	249	294.067	260.309	3.67047e-06	2.48919e-05	21.4759	2.39289	259.584	25.2375	0.0972228
10564539	Mctp2	multiple C2 domains, transmembrane 2	401.707	436.549	377.413	427.565	407.315	427.565	407.315	436.549	300.246	413.001	357.054	388.023	474.413	413.001	401.707	398.932	362.039	382.681	415.873	410.148	374.806	410.148	326.288	410.148	398.354	0.975916	1	23.4438	23.1548	398.332	13.2448	0.0332508
10453436	Mcfd2	multiple coagulation factor deficiency 2	1136.2	1105.13	1074.91	1128.35	1067.48	989.119	968.763	1009.9	792.353	975.501	1097.5	1067.48	1234.75	1152.06	1226.22	1168.14	1089.92	989.119	885.286	929.3	903.888	948.826	1112.82	1112.82	1048.58	2.9305e-10	6.55009e-09	23.2946	21.6632	1046.59	139.552	0.133341
10586194	Megf11	multiple EGF-like-domains 11	64.8934	64.8934	65.3448	58.892	69.0706	64.4452	72.0037	62.6829	72.0037	62.2499	72.5046	61.3929	65.3448	65.3448	66.7178	59.7141	67.1819	64	62.2499	64.8934	67.1819	67.1819	73.5167	64.8934	65.7749	0.887923	1	26	7.73541	65.7437	2.09872	0.0319228
10510859	Megf6	multiple EGF-like-domains 6	861.078	826.001	843.357	749.612	982.286	861.078	1060.11	849.223	982.286	861.078	1038.29	699.413	831.746	786.88	849.223	770.686	916.506	849.223	689.784	873.098	885.286	916.506	982.286	831.746	866.533	0.721685	1	26	6.73793	864.363	64.9282	0.0751168
10551120	Megf8	multiple EGF-like-domains 8	107.635	109.137	119.428	109.896	106.153	110.661	113.772	106.153	102.537	102.537	100.427	95.6704	102.537	109.896	109.137	107.635	108.383	110.661	104.691	103.25	108.383	99.7331	106.891	96.3358	106.314	0.000520162	0.00209713	26.6173	24.834	105.935	4.70396	0.0444042
10513869	Megf9	multiple EGF-like-domains 9	634.73	786.88	680.287	670.921	592.224	666.287	600.491	630.346	556.408	709.176	643.591	749.612	694.581	797.865	744.434	739.292	680.287	639.145	600.491	548.748	533.742	689.784	652.575	634.73	661.526	1.86404e-05	0.000106605	26.3972	18.2262	666.1	73.6548	0.110576
10460879	Men1	multiple endocrine neoplasia 1	467.882	430.539	451.944	515.561	396.177	407.315	393.44	404.501	337.794	421.679	424.612	415.873	418.766	442.643	448.822	433.534	404.501	401.707	369.646	401.707	333.144	424.612	421.679	427.565	416.485	2.94417e-05	0.000160115	22.9153	21.8727	415.666	35.7971	0.0861199
10462504	Minpp1	multiple inositol polyphosphate histidine phosphatase 1	344.892	321.795	266.871	302.334	324.034	312.996	357.054	385.343	268.727	335.461	335.461	362.039	324.034	342.509	324.034	312.996	324.034	388.023	393.44	359.538	282.088	377.413	272.479	340.144	331.572	0.752803	1	20.8498	12.2516	333.131	18.8628	0.0566228
10514000	Mpdz	multiple PDZ domain protein	167.73	162.017	153.277	165.421	153.277	205.074	160.898	165.421	164.279	163.144	156.498	152.219	156.498	174.853	167.73	153.277	167.73	163.144	192.672	173.645	143.013	141.044	125.366	157.586	161.909	0.226195	0.468363	20.7884	9.63192	163.151	10.7697	0.0660105
10572637	Mvb12a	multivesicular body subunit 12A	1217.75	1184.45	1226.22	1152.06	1120.56	1105.13	1038.29	1074.91	1024	1144.1	1168.14	1192.69	1136.2	1209.34	1217.75	1160.07	1082.39	1089.92	1024	1089.92	1038.29	1200.98	1168.14	1144.1	1133.72	2.87658e-09	4.8082e-08	23.3577	19.4365	1131.95	74.2822	0.0656231
10541410	Mug1	murinoglobulin 1	8964.45	9475.59	9152.82	9152.82	9674.69	9280.58	9152.82	9410.14	9345.14	8599.28	8539.88	9410.14	8902.53	8779.97	8719.32	9026.81	9280.58	9280.58	9541.5	9410.14	9741.98	9089.59	9280.58	9026.81	9176.61	0.00752571	0.023274	27.1966	26.8094	9141.17	292.111	0.0319556
10541426	Mug2	murinoglobulin 2	4904.87	5113.16	5184.54	5184.54	5480.15	5518.27	5042.77	5220.6	4737.79	4513.4	4640.29	5148.73	4938.99	5007.93	4737.79	5007.93	4938.99	5148.73	5404.7	4770.75	4904.87	4544.8	4608.24	4837.35	4980.84	0.000790431	0.00304825	24.3188	1.54654	4978.54	238.387	0.0478829
10541389	Mug4-ps	murinoglobulin 4, pseudogene	315.173	344.892	321.795	326.288	352.139	362.039	315.173	330.842	304.437	237.207	286.026	335.461	319.573	304.437	256	302.334	317.365	337.794	328.557	296.112	374.806	300.246	304.437	324.034	316.549	0.912919	1	26.6667	2.11491	314.874	16.5308	0.0524997
10541441	Gm10319	murinoglobulin pseudogene	1438.15	1910.85	1573.76	1675.06	1897.65	1910.85	1243.34	1269.46	843.357	849.223	910.175	1176.27	1584.71	1530.73	1379.57	1389.16	1734.13	1478.58	1478.58	962.071	1067.48	765.363	968.763	1458.23	1353.98	1.5045e-07	1.46553e-06	23.1858	0.949944	1355.84	385.363	0.284224
10541448	Mug-ps1	murinoglobulin, pseudogene 1	9216.48	9674.69	9410.14	9674.69	10155.7	9741.98	9607.86	9541.5	9089.59	8599.28	9026.81	9475.59	9280.58	9345.14	9216.48	9216.48	9541.5	9674.69	9877.98	9026.81	9541.5	9089.59	8902.53	9152.82	9378.35	0.000146806	0.000674543	25.641	0.438375	9359.35	324.687	0.0346912
10465072	Mus81	MUS81 endonuclease homolog (yeast)	172.446	163.144	159.786	164.279	136.239	160.898	134.364	139.102	110.661	142.025	136.239	168.897	143.013	163.144	155.417	148.056	148.056	143.013	125.366	136.239	121.095	148.056	149.086	172.446	147.544	5.95621e-06	3.83771e-05	23.08	21.1241	147.123	17.0738	0.116052
10389680	Msi2	musashi RNA-binding protein 2	526.394	617.374	556.408	608.874	592.224	652.575	600.491	548.748	501.463	519.147	451.944	464.65	526.394	580.037	552.565	580.037	604.668	634.73	652.575	544.958	533.742	508.463	487.751	515.561	556.741	3.87859e-11	1.21046e-09	25.135	1.22107	553.975	67.5658	0.121965
10595981	Mras	muscle and microspikes RAS	184.823	152.219	143.013	196.72	149.086	163.144	154.343	183.546	112.986	178.527	166.572	233.941	166.572	178.527	143.013	168.897	162.017	184.823	159.786	150.123	141.044	162.017	173.645	192.672	166.752	0.810161	1	26.9833	15.3659	168.119	12.4346	0.0739629
10492310	Mbnl1	muscleblind-like 1 (Drosophila)	1795.29	1910.85	1807.78	1951	1833.01	1910.85	1910.85	1978.24	1897.65	2076.59	1951	1951	1884.54	1897.65	1746.2	1746.2	1858.6	1924.14	2019.8	2048	1924.14	2033.85	1833.01	1937.53	1909.49	0.00122485	0.00451522	23.7371	10.5757	1909.68	84.939	0.0444782
10417053	Mbnl2	muscleblind-like 2	1710.26	1722.16	1573.76	1675.06	1573.76	1509.65	1552.09	1698.45	1820.35	2179.83	1964.57	1833.01	1746.2	1686.71	1584.71	1573.76	1734.13	1530.73	1541.37	1710.26	1910.85	2164.77	1924.14	1758.34	1736.62	1.71585e-08	2.21359e-07	23.3795	14.8697	1732.81	198.134	0.114342
10353213	Msc	musculin	70.0348	75.5835	79.3413	70.5219	75.0614	75.5835	85.6274	75.5835	74.028	67.1819	75.5835	70.5219	69.551	69.551	72.0037	68.5935	75.5835	76.6386	73.5167	74.028	74.5429	75.5835	71.0124	71.5064	73.6152	0.0928715	0.216184	25.9472	2.97136	73.3663	3.2288	0.0440093
10413609	Mustn1	musculoskeletal, embryonic nuclear protein 1	290.018	280.139	380.038	321.795	265.028	342.509	272.479	259.574	230.72	215.269	261.379	219.793	276.282	333.144	335.461	324.034	342.509	390.722	288.015	268.727	219.793	206.5	212.306	265.028	283.386	3.16609e-09	5.20164e-08	24.8124	23.7257	282.666	63.9095	0.226096
10537078	Mkln1	muskelin 1, intracellular mediator containing kelch motifs	1314.23	1323.37	1269.46	1428.22	1341.84	1428.22	1260.69	1351.18	1097.5	1287.18	1251.98	1360.57	1428.22	1370.04	1379.57	1278.29	1389.16	1428.22	1408.55	1360.57	1305.15	1323.37	1120.56	1278.29	1324.35	0.148868	0.327786	26.2136	23.8028	1320.96	68.5941	0.0519274
10458731	Mcc	mutated in colorectal cancers	792.353	929.3	910.175	843.357	861.078	1038.29	734.185	754.826	552.565	699.413	541.193	826.001	661.685	929.3	849.223	843.357	885.286	897.644	867.067	652.575	625.992	568.1	560.278	699.413	771.777	2.00905e-06	1.45364e-05	24.945	23.1418	770.535	148.22	0.19236
10597288	Mlh1	mutL homolog 1 (E. coli)	224.411	243.875	238.856	252.476	243.875	252.476	188.706	229.126	151.167	218.275	222.861	259.574	280.139	286.026	263.197	235.568	233.941	221.322	192.672	196.72	171.255	227.544	247.28	242.191	230.147	1.60446e-08	2.09964e-07	21.6961	1.54768	228.737	37.4731	0.163826
10401616	Mlh3	mutL homolog 3 (E coli)	304.437	284.05	245.572	286.026	233.941	243.875	177.294	215.269	151.167	243.875	206.5	292.036	302.334	326.288	296.112	270.597	249	213.783	199.466	196.72	170.072	200.854	235.568	298.172	243.459	1.3578e-11	5.09544e-10	24.4784	20.1321	244.193	60.869	0.249266
10447395	Msh2	mutS homolog 2 (E. coli)	95.0095	100.427	101.125	108.383	95.0095	125.366	93.7015	98.36	61.8199	97.6806	81.5719	120.259	100.427	113.772	102.537	105.42	85.6274	113.772	107.635	83.2859	78.249	92.4115	84.4485	99.0442	97.7226	0.113292	0.257753	23.2259	0.52426	97.7383	10.624	0.108699
10411019	Msh3	mutS homolog 3 (E. coli)	249	284.05	268.727	288.015	278.204	317.365	227.544	280.139	242.191	263.197	213.783	265.028	250.732	286.026	249	259.574	250.732	302.334	306.555	296.112	265.028	243.875	215.269	263.197	265.236	0.0521552	0.130087	27.2613	25.5058	262.695	22.4464	0.0854468
10447417	Msh6	mutS homolog 6 (E. coli)	101.829	96.3358	86.8227	100.427	92.4115	97.0059	95.0095	92.4115	76.1093	95.6704	79.8932	93.7015	93.0542	103.25	97.6806	100.427	93.0542	98.36	104.691	91.7731	87.4266	95.0095	88.647	93.0542	93.9189	0.30678	0.603788	26.6667	21.4807	93.8549	5.40444	0.057583
10507362	Mutyh	mutY homolog (E. coli)	77.7085	71.5064	75.0614	73.5167	77.1717	85.6274	83.8652	73.0089	74.5429	73.0089	73.5167	70.0348	67.6492	68.1197	77.1717	74.028	73.5167	75.5835	73.5167	75.5835	73.5167	77.1717	81.5719	71.5064	74.896	0.0737014	0.176305	27.6577	0.814571	74.4172	3.66323	0.0492256
10437224	Mx2	MX dynamin-like GTPase 2	66.7178	64	62.2499	64.4452	63.1189	83.8652	62.2499	66.257	37.7918	63.5579	47.1766	56.1028	68.5935	59.7141	60.1295	61.3929	73.5167	61.3929	62.6829	62.6829	49.8665	46.5271	46.5271	56.1028	60.2776	0.080944	0.191433	23.7533	1.91738	60.325	7.47496	0.123911
10378088	Mybbp1a	MYB binding protein (P160) 1a	613.109	541.193	568.1	564.175	484.382	491.143	474.413	608.874	436.549	630.346	699.413	749.612	625.992	608.874	537.455	572.051	491.143	427.565	461.44	584.071	519.147	675.588	770.686	704.277	576.65	4.0851e-09	6.47181e-08	24.8558	15.1979	580.334	106.028	0.182702
10514441	Mysm1	myb-like, SWIRM and MPN domains 1	268.727	319.573	298.172	310.834	317.365	342.509	290.018	324.034	296.112	290.018	221.322	292.036	304.437	302.334	296.112	302.334	292.036	333.144	344.892	308.687	276.282	288.015	257.781	298.172	298.956	0.00499461	0.0160727	23.9027	3.7028	299.045	23.316	0.0779683
10550521	Mypop	Myb-related transcription factor, partner of profilin	101.125	100.427	98.36	94.3532	100.427	109.896	110.661	97.0059	95.6704	99.7331	110.661	91.7731	97.0059	99.0442	99.0442	101.829	100.427	103.25	90.5097	97.6806	101.829	106.891	106.891	111.43	101.08	0.999441	1	26	7.36459	101.041	1.79898	0.0178045
10584309	Msantd2	Myb/SANT-like DNA-binding domain containing 2	58.0812	72.0037	58.892	64	59.7141	70.0348	56.493	66.7178	55.3304	57.68	55.7152	72.0037	62.6829	66.257	59.7141	61.8199	59.3016	77.1717	61.8199	60.1295	57.68	65.3448	50.5626	53.0765	61.7594	0.935021	1	26.3995	21.7012	61.726	2.94378	0.0476911
10582978	Msantd4	Myb/SANT-like DNA-binding domain containing 4 with coiled-coils	344.892	347.291	319.573	442.643	308.687	310.834	284.05	349.706	261.379	352.139	326.288	421.679	380.038	424.612	347.291	364.557	349.706	352.139	286.026	308.687	288.015	335.461	393.44	372.217	344.639	0.00358785	0.0119333	23.5861	20.9036	344.185	43.6593	0.126848
10422075	Mycbp2	MYC binding protein 2	474.413	481.036	448.822	501.463	436.549	481.036	439.586	491.143	436.549	541.193	515.561	544.958	537.455	484.382	474.413	451.944	445.722	481.036	461.44	458.253	433.534	515.561	491.143	494.559	480.073	0.00463007	0.0150282	27.2445	12.9586	483.993	32.1524	0.0664315
10436428	Mina	myc induced nuclear antigen	604.668	564.175	568.1	648.067	568.1	596.344	491.143	576.03	436.549	541.193	533.742	584.071	630.346	596.344	634.73	648.067	608.874	580.037	556.408	501.463	477.713	515.561	548.748	588.134	566.609	3.07715e-07	2.7356e-06	23.5554	22.7481	566.421	64.4071	0.113709
10568139	Maz	MYC-associated zinc finger protein (purine-binding transcription factor)	467.882	471.136	461.44	487.751	448.822	424.612	433.534	427.565	396.177	407.315	413.001	461.44	451.944	501.463	494.559	461.44	442.643	458.253	467.882	445.722	424.612	430.539	418.766	467.882	448.599	6.28477e-07	5.15781e-06	24.5317	21.7198	448.767	33.6431	0.0749679
10603249	Mycs	myc-like oncogene, s-myc protein	63.5579	69.551	62.2499	67.1819	72.5046	61.8199	68.1197	68.5935	60.9688	72.0037	65.3448	61.8199	58.4852	57.2816	61.8199	65.3448	69.0706	65.7993	66.257	64.4452	59.7141	70.5219	69.0706	64.8934	65.2675	0.72885	1	27.7808	0.158653	64.9334	2.42546	0.037353
10457022	Mbp	myelin basic protein	56.8859	60.1295	58.892	60.5477	60.9688	59.7141	65.3448	61.8199	64	69.0706	59.7141	57.2816	63.1189	60.5477	59.3016	58.0812	60.1295	61.8199	63.5579	62.2499	61.8199	62.2499	63.5579	61.3929	61.3415	0.00315025	0.010603	26.8336	6.61549	61.2936	2.21263	0.0360989
10487033	Myef2	myelin basic protein expression factor 2, repressor	118.603	156.498	123.64	137.187	117.784	128.89	128	95.6704	106.153	101.125	78.249	116.97	120.259	142.025	128.89	142.025	123.64	121.938	109.896	110.661	98.36	105.42	120.259	119.428	118.815	7.23032e-07	5.85328e-06	23.5006	0.0266961	118.832	18.7424	0.157722
10351525	Mpz	myelin protein zero	78.249	74.028	77.1717	65.7993	76.6386	71.5064	77.1717	73.0089	75.5835	73.5167	73.0089	73.0089	72.0037	73.0089	74.028	76.1093	76.1093	79.8932	68.5935	74.028	85.0359	75.0614	87.4266	71.0124	75.0417	0.998775	1	24.9377	19.0369	75.0257	0.560022	0.0074644
10359754	Mpzl1	myelin protein zero-like 1	306.555	330.842	333.144	333.144	306.555	357.054	238.856	159.786	138.141	182.278	170.072	225.972	286.026	390.722	367.093	393.44	321.795	298.172	196.72	172.446	149.086	151.167	218.275	235.568	260.955	2.77556e-15	4.85022e-13	23.8466	22.8061	260.896	111.989	0.42925
10584827	Mpzl2	myelin protein zero-like 2	1530.73	1379.57	1428.22	1379.57	1200.98	1379.57	1408.55	1606.83	1323.37	1734.13	1520.15	1820.35	1468.37	1438.15	1499.22	1438.15	1332.57	1408.55	1438.15	1478.58	1468.37	1520.15	1562.89	1360.57	1463.57	0.0133455	0.0386794	23.9308	14.9761	1463.32	102.605	0.0701183
10584835	Mpzl3	myelin protein zero-like 3	98.36	104.691	116.97	100.427	100.427	110.661	97.6806	106.891	79.3413	114.563	100.427	112.206	109.896	125.366	105.42	111.43	116.162	106.891	94.3532	90.5097	101.125	99.0442	97.6806	99.0442	104.149	0.208611	0.437292	24.6777	20.9593	104.231	7.61744	0.0730823
10465916	Myrf	myelin regulatory factor	352.139	364.557	367.093	458.253	372.217	377.413	390.722	372.217	265.028	377.413	367.093	364.557	347.291	410.148	354.588	369.646	354.588	413.001	380.038	424.612	359.538	385.343	359.538	396.177	374.3	0.792646	1	27.2407	26.6396	372.227	16.9783	0.0456128
10478355	Mybl2	myeloblastosis oncogene-like 2	126.238	110.661	108.383	135.298	129.787	108.383	128	122.786	144.007	131.599	131.599	130.69	116.97	115.36	118.603	126.238	125.366	114.563	113.772	123.64	132.514	131.599	160.898	119.428	125.266	0.243709	0.498129	26.1823	8.95259	125.386	8.44744	0.0673713
10424400	Myc	myelocytomatosis oncogene	694.581	268.727	97.0059	261.379	100.427	183.546	87.4266	130.69	88.647	803.414	86.2229	401.707	122.786	689.784	184.823	196.72	508.463	125.366	207.937	72.5046	72.0037	393.44	205.074	306.555	262.051	0.515359	0.905332	26.6139	15.727	275.805	140.404	0.509069
10494306	Mcl1	myeloid cell leukemia sequence 1	1448.15	1408.55	1278.29	1200.98	1168.14	1341.84	1251.98	1251.98	1045.52	1251.98	1105.13	1323.37	1478.58	1287.18	1305.15	1226.22	1209.34	1360.57	1438.15	1323.37	1152.06	1305.15	1168.14	1192.69	1271.77	0.94048	1	26	20.4479	1273.01	60.7817	0.0477465
10360382	Mnda; Ifi204	myeloid cell nuclear differentiation antigen; interferon activated gene 204	282.088	296.112	278.204	302.334	265.028	319.573	266.871	302.334	276.282	280.139	233.941	261.379	276.282	302.334	272.479	257.781	290.018	292.036	298.172	270.597	263.197	302.334	250.732	282.088	280.097	0.819366	1	27.2613	24.9006	279.022	10.2477	0.0367272
10451993	Mydgf	myeloid derived growth factor	380.038	367.093	354.588	424.612	317.365	374.806	319.573	369.646	286.026	404.501	359.538	477.713	362.039	382.681	393.44	401.707	359.538	280.139	300.246	413.001	312.996	393.44	385.343	424.612	368.528	0.213653	0.446024	21.8316	19.3877	365.676	33.3169	0.0911105
10597648	Myd88	myeloid differentiation primary response gene 88	643.591	541.193	630.346	604.668	592.224	604.668	621.668	442.643	471.136	474.413	572.051	568.1	600.491	564.175	643.591	621.668	639.145	704.277	592.224	596.344	439.586	519.147	564.175	564.175	575.654	0.000440357	0.00179844	26.1997	21.7057	575.135	69.1222	0.120184
10541741	Mlf2	myeloid leukemia factor 2	1978.24	2164.77	2048	2105.58	1964.57	2105.58	2048	1978.24	2134.97	2149.82	1884.54	2033.85	1951	2120.22	2048	2019.8	2033.85	2019.8	2048	2033.85	2134.97	2105.58	2256.7	2048	2059	0.999513	1	26	21.0076	2058.83	17.2692	0.00838787
10569707	Myadm; Prkcg	myeloid-associated differentiation marker; protein kinase C, gamma	685.019	617.374	680.287	608.874	568.1	621.668	484.382	519.147	491.143	625.992	592.224	621.668	608.874	634.73	630.346	625.992	634.73	625.992	580.037	445.722	445.722	519.147	552.565	670.921	587.111	9.69376e-07	7.59975e-06	25.8555	19.1288	590.251	73.4355	0.124414
10452188	Mllt1	myeloid/lymphoid or mixed-lineage leukemia (trithorax homolog, Drosophila); translocated to, 1	445.722	436.549	404.501	474.413	385.343	393.44	413.001	474.413	354.588	526.394	442.643	461.44	421.679	442.643	382.681	421.679	404.501	439.586	398.932	461.44	427.565	530.056	430.539	445.722	434.145	0.387424	0.72908	22.3313	16.3431	432.747	25.9437	0.0599513
10469475	Mllt10	myeloid/lymphoid or mixed-lineage leukemia (trithorax homolog, Drosophila); translocated to, 10	576.03	617.374	588.134	564.175	600.491	625.992	580.037	568.1	451.944	621.668	533.742	568.1	537.455	584.071	564.175	556.408	576.03	630.346	625.992	588.134	522.758	533.742	464.65	526.394	566.914	0.0679212	0.16418	26.1653	25.0536	564.623	34.0712	0.0603434
10514255	Mllt3	myeloid/lymphoid or mixed-lineage leukemia (trithorax homolog, Drosophila); translocated to, 3	156.498	156.498	141.044	164.279	136.239	128	116.97	138.141	146.018	156.498	142.025	174.853	156.498	170.072	136.239	150.123	149.086	121.938	143.013	141.044	138.141	138.141	144.007	179.769	146.881	3.68061e-05	0.000196414	24.6166	16.8373	147.279	15.523	0.105398
10441864	Mllt4	myeloid/lymphoid or mixed-lineage leukemia (trithorax homolog, Drosophila); translocated to, 4	885.286	814.629	792.353	873.098	776.047	903.888	776.047	765.363	704.277	770.686	704.277	831.746	826.001	820.296	873.098	826.001	855.13	809.002	770.686	734.185	694.581	704.277	739.292	797.865	793.671	8.35389e-06	5.21006e-05	23.7244	22.8321	793.602	60.4231	0.0761378
10380793	Mllt6	myeloid/lymphoid or mixed-lineage leukemia (trithorax homolog, Drosophila); translocated to, 6	116.97	122.786	115.36	115.36	116.97	124.5	133.436	138.141	108.383	135.298	110.661	118.603	117.784	116.97	114.563	115.36	107.635	136.239	127.116	133.436	108.383	126.238	119.428	111.43	120.461	0.352654	0.676418	21.5354	11.0108	120.949	6.55263	0.054177
10356677	Myeov2	myeloma overexpressed 2	744.434	814.629	803.414	843.357	809.002	837.532	879.171	922.88	885.286	1243.34	935.763	885.286	867.067	897.644	781.445	831.746	831.746	739.292	826.001	948.826	1060.11	955.426	885.286	897.644	880.264	0.00013916	0.000644052	24.9897	10.5887	881.11	99.4971	0.112922
10515755	Mpl	myeloproliferative leukemia virus oncogene	67.1819	67.1819	67.6492	64	72.5046	67.1819	67.1819	66.257	67.1819	65.7993	73.5167	61.8199	65.7993	67.1819	65.7993	64	67.1819	70.0348	65.7993	69.551	66.7178	72.5046	69.0706	64	67.2957	0.9613	1	26	5.3742	67.2287	1.20753	0.0179615
10572432	Isyna1	myo-inositol 1-phosphate synthase A1	284.05	203.657	195.361	218.275	165.421	170.072	200.854	170.072	146.018	179.769	195.361	163.144	205.074	221.322	187.403	191.341	181.019	163.144	148.056	218.275	172.446	205.074	229.126	176.069	191.267	0.214067	0.446726	22.1681	21.8047	190.431	16.9907	0.0892223
10429856	Mirt2	myocardial infraction associated transcript 2	93.7015	98.36	84.4485	81.0084	85.6274	83.2859	76.1093	75.0614	74.028	91.1392	77.1717	92.4115	94.3532	108.383	103.25	105.42	82.1393	85.0359	88.647	90.5097	81.0084	72.0037	77.1717	77.1717	86.5603	1.91289e-05	0.00010911	26.6667	19.0578	87.0806	11.2253	0.128907
10594840	Myzap	myocardial zonula adherens protein	84.4485	86.2229	78.249	88.647	81.5719	91.7731	88.0347	83.8652	75.0614	79.8932	84.4485	88.0347	79.8932	91.7731	79.8932	85.0359	85.6274	84.4485	81.5719	82.7106	82.1393	81.0084	78.249	79.8932	83.4372	0.908969	1	24.4856	23.9863	83.4239	1.91967	0.023011
10564451	Mef2a	myocyte enhancer factor 2A	1089.92	1176.27	1074.91	1082.39	1089.92	1168.14	1097.5	1089.92	1105.13	1082.39	922.88	1112.82	1074.91	1097.5	1082.39	1067.48	1089.92	1305.15	1260.69	1176.27	1038.29	1089.92	989.119	1097.5	1102.55	0.217523	0.452627	24.3167	22.5744	1102.57	20.7154	0.0187883
10572301	Mef2b; Borcs8	myocyte enhancer factor 2B; BLOC-1 related complex subunit 8	128.89	135.298	130.69	132.514	133.436	128.89	139.102	121.938	111.43	125.366	133.436	126.238	136.239	128.89	133.436	126.238	129.787	130.69	116.162	116.162	128	122.786	120.259	125.366	127.552	0.0654008	0.158642	22.9682	22.7161	127.492	4.89066	0.0383606
10406434	Mef2c	myocyte enhancer factor 2C	84.4485	85.6274	84.4485	78.7932	86.8227	91.1392	76.6386	84.4485	99.0442	86.8227	85.0359	85.0359	80.4489	84.4485	79.8932	89.2636	81.0084	88.0347	89.2636	82.7106	85.6274	84.4485	82.1393	79.3413	84.7889	0.448364	0.815808	20.0539	13.8106	85.0216	2.95369	0.0347404
10493177	Mef2d	myocyte enhancer factor 2D	455.087	481.036	501.463	467.882	393.44	445.722	424.612	374.806	364.557	369.646	347.291	439.586	424.612	451.944	494.559	497.999	464.65	451.944	362.039	410.148	364.557	404.501	421.679	461.44	428.133	3.71668e-09	5.97571e-08	23.8189	22.6664	428.078	58.8944	0.137579
10451604	Mdfi	MyoD family inhibitor	92.4115	98.36	101.125	97.0059	109.137	100.427	112.206	103.968	97.6806	101.125	103.25	86.8227	100.427	99.7331	101.829	92.4115	104.691	103.25	103.968	97.0059	101.125	101.125	106.891	99.0442	100.626	0.408999	0.760581	26.8276	3.17225	100.272	3.79376	0.0378346
10536472	Mdfic	MyoD family inhibitor domain containing	666.287	729.114	781.445	744.434	770.686	724.077	724.077	625.992	666.287	600.491	576.03	613.109	734.185	694.581	694.581	709.176	861.078	754.826	709.176	621.668	552.565	576.03	576.03	630.346	680.678	3.65631e-09	5.89508e-08	23.2488	2.21566	682.071	90.1028	0.132102
10467258	Myof	myoferlin	79.8932	78.7932	67.1819	71.5064	67.1819	68.5935	59.3016	72.0037	65.3448	79.8932	67.1819	75.0614	71.5064	71.0124	64.4452	65.7993	68.1197	71.5064	73.0089	73.0089	74.5429	80.4489	71.0124	76.6386	71.3744	0.00131561	0.0048098	20.9958	18.0241	70.9326	4.81494	0.0678805
10553256	Myod1	myogenic differentiation 1	72.0037	72.0037	75.0614	70.5219	81.5719	76.6386	86.8227	78.7932	75.0614	71.5064	75.5835	59.7141	73.5167	66.7178	74.5429	70.0348	74.5429	77.1717	71.5064	73.0089	78.7932	79.3413	79.8932	83.8652	74.9257	0.140597	0.311437	26.6667	4.02762	74.5763	4.40483	0.0590647
10430140	Mb	myoglobin	95.0095	103.25	104.691	90.5097	102.537	91.7731	106.891	92.4115	103.968	101.829	106.891	83.8652	85.0359	91.7731	101.125	102.537	102.537	97.6806	96.3358	103.968	100.427	106.891	106.153	99.0442	99.0473	0.902643	1	27.9074	1.27815	98.6461	3.14781	0.0319101
10509073	Myom3	myomesin family, member 3	119.428	108.383	105.42	103.25	107.635	113.772	117.784	112.206	112.986	104.691	134.364	112.206	109.896	102.537	104.691	104.691	116.162	113.772	103.968	108.383	127.116	112.206	116.162	106.153	111.578	0.355208	0.680068	22.3821	12.5261	111.629	5.65412	0.0506508
10491231	Mynn	myoneurin	230.72	254.232	242.191	242.191	218.275	276.282	216.767	243.875	158.683	222.861	196.72	242.191	238.856	268.727	256	247.28	209.383	252.476	265.028	230.72	215.269	213.783	206.5	240.518	232.897	0.103233	0.237333	24.8312	22.4538	232.882	21.4006	0.0918942
10473814	Mybpc3	myosin binding protein C, cardiac	65.3448	70.0348	72.5046	64.8934	71.0124	76.6386	81.5719	72.5046	71.0124	72.0037	87.4266	71.5064	72.5046	75.0614	70.5219	72.5046	79.8932	69.551	73.0089	75.5835	78.7932	75.5835	72.5046	69.551	73.3965	0.883627	1	24.626	9.0985	73.3793	2.32327	0.0316611
10349980	Mybph	myosin binding protein H	78.7932	82.1393	81.0084	78.249	87.4266	75.0614	97.0059	78.249	94.3532	82.7106	89.2636	77.7085	81.5719	76.1093	77.1717	72.0037	83.2859	81.5719	84.4485	81.0084	86.2229	85.6274	94.3532	81.5719	82.7881	0.124498	0.280225	26.6048	6.71888	82.6607	5.17078	0.0625542
10495306	Mybphl	myosin binding protein H-like	72.0037	67.6492	67.1819	64.4452	70.0348	63.1189	69.551	62.2499	63.1189	67.1819	70.5219	60.1295	65.7993	66.257	63.5579	61.3929	71.5064	66.7178	60.9688	63.5579	64.4452	66.7178	69.0706	66.257	65.9765	0.990278	1	24.3235	18.7317	65.9862	0.830183	0.0125812
10354432	Myo1b	myosin IB	1924.14	2134.97	2179.83	2179.83	2076.59	2210.26	1910.85	1734.13	1573.76	1897.65	1884.54	2062.24	2019.8	2105.58	2048	2105.58	2076.59	1924.14	1858.6	1478.58	1686.71	1562.89	1710.26	1722.16	1919.49	7.27029e-09	1.065e-07	23.2951	23.0793	1918.7	220.246	0.114789
10378697	Myo1c	myosin IC	427.565	364.557	388.023	413.001	335.461	357.054	359.538	374.806	324.034	413.001	380.038	421.679	436.549	451.944	396.177	427.565	347.291	344.892	344.892	407.315	357.054	442.643	404.501	448.822	390.35	0.000121028	0.000567422	23.73	17.5944	389.927	37.3618	0.0958176
10389025	Myo1d	myosin ID	487.751	530.056	512	537.455	504.951	533.742	439.586	474.413	377.413	455.087	398.932	537.455	471.136	568.1	504.951	515.561	491.143	504.951	515.561	445.722	393.44	413.001	410.148	508.463	480.459	3.84967e-05	0.000204606	23.6673	23.3223	480.474	56.7392	0.11809
10586781	Myo1e	myosin IE	962.071	982.286	982.286	1144.1	897.644	1067.48	1024	861.078	765.363	837.532	820.296	989.119	891.444	1074.91	1002.93	1002.93	962.071	935.763	897.644	837.532	770.686	873.098	797.865	935.763	929.829	9.12746e-07	7.2104e-06	22.9419	1.05628	930.087	104.69	0.11256
10443980	Myo1f	myosin IF	63.1189	64.4452	59.3016	68.5935	64.4452	72.0037	65.3448	60.1295	48.5029	65.7993	58.4852	61.8199	65.7993	71.5064	58.892	63.5579	64.4452	59.7141	54.1917	67.6492	57.68	68.1197	63.1189	60.1295	62.7831	0.959252	1	21.3333	5.36197	62.8736	1.86221	0.0296183
10384154	Myo1g	myosin IG	76.6386	86.8227	83.2859	73.0089	93.7015	79.8932	76.1093	80.4489	79.8932	79.3413	73.0089	73.5167	72.5046	74.028	78.7932	79.3413	80.4489	83.8652	79.8932	74.5429	83.8652	85.6274	86.2229	82.7106	79.8963	0.985781	1	26	25.7908	79.7485	2.12292	0.0266202
10585970	Myo9a	myosin IXa	427.565	477.713	424.612	458.253	421.679	494.559	455.087	501.463	471.136	497.999	333.144	404.501	451.944	481.036	439.586	461.44	374.806	484.382	487.751	501.463	418.766	508.463	359.538	404.501	447.558	0.691229	1	24.4249	5.1969	447.083	27.1709	0.0607736
10572533	Myo9b	myosin IXb	306.555	315.173	317.365	317.365	310.834	335.461	326.288	354.588	286.026	372.217	268.727	302.334	319.573	310.834	300.246	308.687	310.834	310.834	349.706	369.646	302.334	335.461	286.026	315.173	318.012	0.596777	0.99838	24.4812	5.96607	317.725	15.6568	0.0492779
10580349	Mylk3	myosin light chain kinase 3	66.7178	63.1189	68.1197	56.493	69.551	58.4852	63.5579	63.1189	71.5064	57.68	65.3448	55.3304	61.8199	62.6829	64	60.9688	70.5219	63.5579	61.8199	58.892	63.5579	62.6829	60.9688	65.7993	63.179	0.999816	1	23.3333	19.6997	63.1839	0.204272	0.00323297
10581308	LOC102635661; Gm5915	myosin light polypeptide 6-like; predicted pseudogene 5915 [Source:MGI Symbol;Acc:MGI:3642938]	1509.65	1389.16	1562.89	1552.09	1448.15	1448.15	1418.35	1418.35	1323.37	1562.89	1458.23	1552.09	1438.15	1618	1520.15	1573.76	1478.58	1305.15	1332.57	1468.37	1332.57	1418.35	1418.35	1478.58	1459.42	0.0197371	0.0549134	22.6279	21.5705	1456.91	70.3322	0.0482749
10376534	Mprip	myosin phosphatase Rho interacting protein	879.171	968.763	989.119	1024	910.175	968.763	929.3	897.644	814.629	903.888	855.13	885.286	855.13	935.763	891.444	929.3	910.175	982.286	948.826	955.426	809.002	910.175	754.826	861.078	907.054	7.89022e-05	0.000388228	26.292	24.8939	903.055	57.397	0.0635586
10404874	Mylip	myosin regulatory light chain interacting protein	347.291	433.534	364.557	354.588	317.365	333.144	344.892	388.023	333.144	445.722	340.144	433.534	308.687	352.139	319.573	357.054	347.291	418.766	344.892	413.001	359.538	461.44	421.679	367.093	371.129	0.409966	0.761961	20.6419	16.0356	370.269	28.7048	0.0775242
10456653	Myo5b	myosin VB	474.413	455.087	413.001	464.65	442.643	458.253	445.722	436.549	342.509	461.44	390.722	436.549	424.612	464.65	474.413	445.722	424.612	427.565	415.873	436.549	385.343	421.679	352.139	451.944	431.11	0.314509	0.616475	24.1048	22.486	431.121	23.0268	0.0534114
10587446	Myo6	myosin VI	897.644	1038.29	1009.9	1120.56	982.286	1112.82	1045.52	1074.91	916.506	1024	897.644	1024	1002.93	995.999	942.272	982.286	1009.9	1031.12	1067.48	1024	1002.93	989.119	879.171	910.175	999.228	0.0193862	0.0540154	25.6564	2.23982	995.494	55.1749	0.0554246
10565634	Myo7a	myosin VIIA	278.204	256	272.479	298.172	242.191	245.572	240.518	242.191	205.074	259.574	254.232	284.05	270.597	286.026	266.871	282.088	250.732	232.325	225.972	240.518	216.767	254.232	252.476	265.028	255.078	1.3998e-07	1.37751e-06	24.0187	20.4346	255.091	25.0189	0.0980783
10590279	Myrip	myosin VIIA and Rab interacting protein	81.5719	78.7932	81.0084	75.0614	78.7932	80.4489	85.0359	77.1717	85.0359	78.7932	80.4489	75.5835	76.1093	72.5046	72.5046	74.028	81.5719	79.8932	78.249	75.0614	82.1393	81.0084	82.7106	76.1093	78.7348	0.253331	0.514061	25.9074	5.17256	78.5752	2.78079	0.0353901
10423293	Myo10	myosin X	814.629	724.077	749.612	879.171	714.109	797.865	770.686	989.119	744.434	935.763	770.686	962.071	803.414	879.171	754.826	734.185	754.826	760.076	843.357	922.88	814.629	820.296	803.414	867.067	817.099	0.704611	1	25.135	11.0421	817.907	48.0346	0.0587286
10379840	Myo19	myosin XIX	249	212.306	202.251	232.325	194.012	202.251	216.767	233.941	181.019	235.568	247.28	268.727	252.476	233.941	242.191	225.972	219.793	232.325	212.306	249	206.5	257.781	242.191	268.727	229.944	0.0018124	0.00643169	25.3639	15.3289	231.031	19.3642	0.0838163
10378914	Myo18a	myosin XVIIIA	330.842	328.557	328.557	328.557	326.288	357.054	359.538	421.679	354.588	424.612	354.588	342.509	310.834	347.291	324.034	319.573	333.144	357.054	427.565	413.001	367.093	433.534	321.795	328.557	355.868	9.44988e-06	5.84494e-05	21.9382	12.0664	357.307	41.7688	0.116899
10532620	Myo18b	myosin XVIIIb	948.826	942.272	955.426	814.629	1052.79	910.175	1192.69	968.763	1269.46	910.175	1184.45	709.176	885.286	855.13	968.763	910.175	1067.48	1002.93	910.175	989.119	1234.75	1052.79	1089.92	929.3	989.777	0.266535	0.537043	25.8447	6.31278	985.702	99.241	0.100681
10477673	Myh7b	myosin, heavy chain 7B, cardiac muscle, beta	58.892	62.6829	59.7141	57.2816	64.8934	56.8859	67.6492	59.3016	59.7141	58.892	64.4452	53.0765	60.5477	57.2816	58.892	56.493	61.8199	58.892	56.493	63.1189	60.9688	67.1819	65.3448	58.4852	60.3728	0.789498	1	27.7808	2.64957	60.1612	2.06498	0.0343241
10377319	Myh10	myosin, heavy polypeptide 10, non-muscle	278.204	308.687	296.112	300.246	276.282	352.139	274.374	270.597	203.657	278.204	219.793	282.088	263.197	326.288	280.139	278.204	319.573	302.334	278.204	242.191	221.322	230.72	212.306	222.861	271.572	0.000128678	0.000599227	24.3918	23.9291	271.389	35.7346	0.131673
10437885	Myh11	myosin, heavy polypeptide 11, smooth muscle	69.551	66.7178	72.5046	69.551	68.5935	72.5046	67.6492	74.028	66.257	73.0089	75.0614	68.1197	64.4452	62.6829	66.7178	65.3448	67.6492	73.0089	73.5167	70.0348	68.1197	71.0124	70.0348	68.1197	69.3431	0.326813	0.635981	23.5783	8.22868	69.3745	2.30223	0.0331855
10562856	Myh14	myosin, heavy polypeptide 14	174.853	187.403	172.446	168.897	184.823	188.706	182.278	173.645	132.514	177.294	177.294	158.683	155.417	192.672	176.069	182.278	190.019	183.546	167.73	172.446	155.417	168.897	166.572	160.898	172.95	0.133898	0.298509	24.0914	1.04085	172.928	10.4463	0.0604081
10419934	Myh7	myosin, heavy polypeptide 7, cardiac muscle, beta	64.4452	67.6492	66.7178	68.5935	67.6492	66.257	71.5064	71.5064	65.7993	70.5219	66.7178	64.8934	68.1197	70.5219	68.5935	62.2499	69.551	71.5064	64	69.551	79.3413	73.5167	70.0348	67.1819	68.601	0.779684	1	24.7122	7.0976	68.5648	1.751	0.0255379
10430201	Myh9	myosin, heavy polypeptide 9, non-muscle	1067.48	1074.91	1045.52	1045.52	975.501	1082.39	1060.11	1082.39	879.171	1152.06	1045.52	1052.79	1074.91	1089.92	1176.27	1105.13	1016.93	910.175	942.272	989.119	929.3	1031.12	897.644	1009.9	1030.67	0.530659	0.923581	26.5887	17.135	1034.58	47.8159	0.0462179
10452643	Myl12a	myosin, light chain 12A, regulatory, non-sarcomeric	474.413	519.147	481.036	537.455	410.148	497.999	427.565	439.586	398.932	424.612	439.586	461.44	455.087	497.999	451.944	477.713	421.679	421.679	445.722	433.534	424.612	418.766	484.382	494.559	455.816	0.00109583	0.00409103	21.0968	2.33128	454.014	33.5107	0.0738097
10452639	Myl12b	myosin, light chain 12B, regulatory	1584.71	1488.87	1448.15	1573.76	1269.46	1552.09	1260.69	1234.75	1226.22	1332.57	1269.46	1360.57	1305.15	1370.04	1287.18	1341.84	1278.29	1200.98	1341.84	1226.22	1370.04	1152.06	1360.57	1438.15	1344.74	0.11797	0.267132	22.8888	21.4015	1342.68	71.8904	0.0535424
10381798	Myl4	myosin, light polypeptide 4	81.5719	83.2859	81.5719	79.3413	93.7015	79.8932	89.8845	87.4266	78.7932	86.2229	86.8227	85.0359	83.2859	81.5719	74.5429	80.4489	81.5719	86.2229	78.249	85.6274	89.8845	84.4485	85.0359	93.7015	84.0893	0.811245	1	26.6667	6.07949	83.9751	2.9791	0.035476
10373396	Myl6	myosin, light polypeptide 6, alkali, smooth muscle and non-muscle	2194.99	2005.85	2194.99	2256.7	2062.24	1964.57	1964.57	1978.24	1992	2256.7	2076.59	2256.7	2048	2304.12	2210.26	2225.63	2120.22	1845.76	1964.57	2048	1937.53	2076.59	2019.8	2149.82	2089.77	0.00175933	0.00625748	26.4367	16.1579	2100.1	114.832	0.0546792
10592847	Myl6; Gm10080	myosin, light polypeptide 6, alkali, smooth muscle and non-muscle; predicted gene 10080	2179.83	1978.24	2241.11	2241.11	2076.59	1992	2005.85	1992	1992	2256.7	2091.03	2225.63	2048	2241.11	2210.26	2225.63	2134.97	1858.6	1978.24	2033.85	1951	2076.59	2019.8	2149.82	2091.67	0.0196114	0.0546077	23.484	19.7141	2089.97	94.0181	0.0449854
10477920	Myl9	myosin, light polypeptide 9, regulatory	75.0614	79.8932	78.249	86.2229	65.7993	74.028	60.9688	66.7178	48.5029	62.6829	62.2499	69.551	64	73.0089	68.5935	67.1819	75.0614	62.2499	55.7152	64.8934	51.2685	59.3016	57.68	65.3448	66.4261	1.50964e-05	8.82921e-05	24.4491	21.8057	66.4591	7.99327	0.120274
10435345	Mylk	myosin, light polypeptide kinase	797.865	760.076	734.185	760.076	724.077	820.296	704.277	734.185	643.591	837.532	786.88	837.532	776.047	803.414	754.826	749.612	760.076	709.176	739.292	699.413	661.685	744.434	724.077	776.047	751.611	0.0104781	0.0312591	27.5666	14.391	756.926	40.644	0.0536961
10543944	Mtpn	myotrophin	1652	1820.35	1698.45	1871.53	1629.26	1782.89	1710.26	1758.34	1629.26	1734.13	1710.26	1884.54	1820.35	1640.59	1686.71	1652	1734.13	1807.78	1686.71	1858.6	1686.71	1746.2	1782.89	1833.01	1742.37	0.998561	1	21.3333	11.9018	1741.25	16.7973	0.00964665
10599997	Mtmr1	myotubularin related protein 1	548.748	617.374	533.742	600.491	548.748	584.071	560.278	657.114	487.751	568.1	548.748	568.1	560.278	568.1	552.565	548.748	588.134	709.176	714.109	666.287	625.992	621.668	526.394	533.742	584.936	0.14415	0.318411	25.0895	1.41728	583.307	40.7005	0.0697755
10553897	Mtmr10	myotubularin related protein 10	955.426	968.763	897.644	982.286	843.357	942.272	910.175	1160.07	873.098	1128.35	982.286	1112.82	989.119	962.071	873.098	873.098	861.078	1060.11	1038.29	1120.56	1024	1089.92	995.999	982.286	984.424	0.00322122	0.0108103	21.406	14.9021	982.871	81.2367	0.0826524
10423155	Mtmr12	myotubularin related protein 12	247.28	235.568	230.72	270.597	218.275	222.861	210.839	238.856	158.683	203.657	206.5	257.781	265.028	254.232	233.941	240.518	174.853	235.568	219.793	259.574	225.972	257.781	276.282	278.204	234.307	0.00219655	0.00764903	20.1924	3.55943	232.407	24.7483	0.106487
10540579	Mtmr14	myotubularin related protein 14	625.992	670.921	680.287	734.185	714.109	797.865	719.076	744.434	608.874	797.865	639.145	670.921	666.287	685.019	694.581	675.588	719.076	765.363	729.114	776.047	661.685	749.612	675.588	634.73	701.515	0.00417819	0.0136873	24.6777	4.54187	700.227	45.7972	0.0654033
10583215	Mtmr2	myotubularin related protein 2	424.612	471.136	436.549	494.559	413.001	491.143	436.549	497.999	436.549	497.999	439.586	477.713	474.413	519.147	461.44	458.253	474.413	487.751	519.147	494.559	481.036	448.822	436.549	477.713	468.777	0.986009	1	22.5892	7.30237	469.259	8.331	0.0177535
10383867	Mtmr3	myotubularin related protein 3	670.921	661.685	617.374	630.346	608.874	685.019	617.374	560.278	580.037	592.224	487.751	572.051	564.175	621.668	568.1	596.344	634.73	639.145	699.413	576.03	548.748	568.1	560.278	580.037	601.696	0.0228798	0.0627193	26.5887	24.6328	598.579	40.7843	0.0681353
10380087	Mtmr4	myotubularin related protein 4	903.888	786.88	814.629	1009.9	797.865	694.581	699.413	694.581	600.491	719.076	879.171	929.3	897.644	922.88	873.098	843.357	891.444	749.612	670.921	714.109	564.175	792.353	995.999	910.175	806.481	1.1578e-06	8.89822e-06	22.2273	22.0674	800.663	135.863	0.169688
10415700	Mtmr6	myotubularin related protein 6	484.382	491.143	448.822	474.413	407.315	448.822	424.612	455.087	424.612	467.882	442.643	494.559	541.193	530.056	474.413	448.822	445.722	477.713	445.722	474.413	421.679	439.586	436.549	491.143	462.138	0.000245467	0.00107128	27.6402	16.2895	465.74	33.6584	0.0722687
10578300	Mtmr7	myotubularin related protein 7	71.0124	70.0348	65.3448	62.2499	58.892	64	62.6829	64	63.1189	75.5835	65.3448	71.5064	75.0614	84.4485	69.551	72.5046	67.6492	65.7993	56.493	63.1189	61.8199	61.3929	68.1197	67.6492	66.9741	4.20554e-08	4.75218e-07	27.7808	14.7595	67.939	7.3217	0.107769
10420787	Mtmr9	myotubularin related protein 9	1128.35	1168.14	1168.14	1192.69	1144.1	1217.75	1052.79	1082.39	903.888	1120.56	1024	1217.75	1184.45	1234.75	1217.75	1184.45	1152.06	1176.27	1112.82	1060.11	1024	1009.9	1009.9	1136.2	1121.8	1.82742e-06	1.33789e-05	23.988	22.4815	1121.79	96.2043	0.0857594
10459075	Myoz3	myozenin 3	93.7015	89.2636	93.7015	87.4266	95.0095	96.3358	102.537	89.2636	90.5097	87.4266	101.125	70.5219	81.5719	79.8932	95.0095	79.3413	89.8845	88.0347	75.0614	84.4485	94.3532	101.829	106.891	79.8932	89.7097	0.956319	1	26.6667	3.9685	89.3164	4.90023	0.0548638
10368675	Marcks	myristoylated alanine rich protein kinase C substrate	259.574	292.036	298.172	321.795	250.732	344.892	238.856	324.034	205.074	272.479	209.383	272.479	272.479	300.246	286.026	259.574	266.871	324.034	272.479	282.088	224.411	280.139	207.937	270.597	272.349	0.513074	0.90251	24.7715	0.698149	271.811	23.8788	0.0878507
10508042	Meaf6	MYST/Esa1-associated factor 6	261.379	256	259.574	265.028	243.875	268.727	247.28	261.379	221.322	263.197	247.28	294.067	247.28	265.028	256	245.572	257.781	263.197	254.232	268.727	235.568	259.574	247.28	274.374	256.822	0.958862	1	24.9522	20.5842	256.905	5.05001	0.0196571
10436698	N6amt1	N-6 adenine-specific DNA methyltransferase 1 (putative)	206.5	268.727	265.028	252.476	256	300.246	261.379	298.172	213.783	288.015	224.411	245.572	216.767	263.197	254.232	247.28	250.732	298.172	274.374	256	238.856	252.476	209.383	222.861	252.693	0.00939816	0.0283898	23.8232	4.95242	252.864	22.9409	0.0907243
10420385	N6amt2	N-6 adenine-specific DNA methyltransferase 2 (putative)	156.498	135.298	148.056	170.072	128.89	145.009	107.635	99.7331	73.0089	107.635	104.691	140.07	155.417	176.069	130.69	155.417	125.366	103.25	103.25	99.7331	76.6386	113.772	110.661	139.102	125.248	9.37513e-11	2.54615e-09	22.9682	22.2382	124.667	33.19	0.26623
10430834	Naga	N-acetyl galactosaminidase, alpha	541.193	541.193	564.175	560.278	596.344	625.992	604.668	600.491	494.559	604.668	541.193	568.1	526.394	552.565	572.051	592.224	560.278	652.575	625.992	604.668	484.382	604.668	501.463	576.03	570.673	0.0238227	0.0650461	22.7588	6.7125	572.364	32.9488	0.0575662
10497501	Naaladl2	N-acetylated alpha-linked acidic dipeptidase-like 2	544.958	596.344	461.44	560.278	455.087	643.591	600.491	797.865	544.958	792.353	657.114	729.114	526.394	484.382	451.944	427.565	415.873	661.685	855.13	724.077	849.223	867.067	501.463	625.992	615.6	9.23067e-06	5.71344e-05	22.5304	12.3294	616.914	154.422	0.250314
10539472	Nagk	N-acetylglucosamine kinase	242.191	252.476	256	256	270.597	270.597	247.28	249	233.941	272.479	233.941	256	224.411	272.479	278.204	257.781	252.476	263.197	286.026	245.572	227.544	274.374	237.207	250.732	254.604	0.621879	1	23.244	3.3866	254.847	10.4201	0.0408875
10365601	Gnptab	N-acetylglucosamine-1-phosphate transferase, alpha and beta subunits	292.036	286.026	276.282	304.437	290.018	333.144	276.282	290.018	224.411	347.291	294.067	308.687	298.172	315.173	288.015	284.05	288.015	298.172	308.687	282.088	265.028	290.018	243.875	294.067	290.752	0.998789	1	26.6667	17.3912	291.19	5.55412	0.0190738
10437541	Nagpa	N-acetylglucosamine-1-phosphodiester alpha-N-acetylglucosaminidase	382.681	357.054	377.413	393.44	347.291	364.557	347.291	321.795	290.018	364.557	315.173	317.365	335.461	349.706	385.343	357.054	354.588	362.039	340.144	340.144	288.015	352.139	312.996	321.795	344.919	0.00040985	0.001689	26.0798	21.8643	344.71	24.4446	0.0709135
10448865	Gnptg	N-acetylglucosamine-1-phosphotransferase, gamma subunit	537.455	544.958	556.408	544.958	552.565	568.1	533.742	522.758	467.882	584.071	530.056	552.565	491.143	556.408	548.748	541.193	515.561	522.758	501.463	508.463	477.713	560.278	541.193	530.056	532.937	0.458232	0.829575	21.2676	2.01136	532.108	16.0588	0.0301797
10381528	Nags	N-acetylglutamate synthase	1278.29	1136.2	1278.29	1192.69	1112.82	1082.39	1009.9	975.501	903.888	1067.48	1097.5	1184.45	1217.75	1176.27	1260.69	1269.46	1002.93	903.888	922.88	1031.12	897.644	1060.11	1176.27	1160.07	1099.94	2.15631e-10	5.12421e-09	23.0231	21.3559	1096.31	147.479	0.134524
10358879	Npl	N-acetylneuraminate pyruvate lyase	128	137.187	132.514	153.277	126.238	152.219	120.259	158.683	107.635	137.187	128.89	121.938	132.514	141.044	130.69	145.009	128	137.187	127.116	136.239	114.563	142.025	145.009	132.514	133.997	0.870524	1	22.1224	4.80229	134.199	4.06517	0.0302922
10488550	Nanp; Ninl	N-acetylneuraminic acid phosphatase; ninein-like	151.167	144.007	151.167	166.572	137.187	135.298	156.498	186.108	173.645	182.278	159.786	186.108	166.572	152.219	164.279	149.086	144.007	164.279	166.572	182.278	181.019	173.645	171.255	174.853	163.329	0.000897767	0.00341875	23.6068	12.9291	163.246	13.4341	0.0822936
10504743	Nans	N-acetylneuraminic acid synthase (sialic acid synthase)	202.251	195.361	178.527	238.856	182.278	202.251	182.278	200.854	124.5	215.269	207.937	230.72	209.383	209.383	199.466	215.269	196.72	163.144	151.167	194.012	132.514	213.783	213.783	187.403	193.63	0.394249	0.73927	22.0412	20.9134	192.385	18.6777	0.0970849
10485483	Nat10	N-acetyltransferase 10	415.873	410.148	442.643	436.549	442.643	380.038	347.291	324.034	230.72	398.932	390.722	430.539	439.586	467.882	491.143	497.999	396.177	333.144	300.246	349.706	296.112	364.557	372.217	404.501	390.142	1.61066e-10	4.02083e-09	23.0231	22.4333	389.014	79.7163	0.204919
10549730	Nat14	N-acetyltransferase 14	91.1392	92.4115	98.36	86.2229	94.3532	86.2229	104.691	87.4266	85.0359	84.4485	109.896	82.7106	93.0542	82.1393	97.0059	89.2636	100.427	94.3532	77.7085	100.427	99.7331	102.537	106.891	92.4115	93.2863	0.99981	1	26.6667	13.6551	93.2533	0.318247	0.00341271
10572089	Nat2	N-acetyltransferase 2 (arylamine N-acetyltransferase)	179.769	195.361	182.278	188.706	195.361	247.28	165.421	181.019	167.73	171.255	164.279	196.72	187.403	210.839	190.019	191.341	192.672	199.466	224.411	173.645	168.897	164.279	165.421	184.823	187.016	0.0156055	0.044455	22.996	2.61366	187.35	16.4124	0.087603
10588696	Nat6; Hyal1; Hyal3	N-acetyltransferase 6; hyaluronoglucosaminidase 1; hyaluronoglucosaminidase 3	781.445	699.413	694.581	685.019	568.1	625.992	613.109	588.134	484.382	556.408	592.224	739.292	744.434	709.176	714.109	781.445	699.413	719.076	608.874	584.071	494.559	600.491	584.071	670.921	647.447	1.51443e-08	2.01072e-07	26.9722	18.8226	652.573	101.471	0.155493
10545877	Nat8	N-acetyltransferase 8 (GCN5-related, putative)	1002.93	879.171	1002.93	820.296	873.098	709.176	648.067	576.03	560.278	724.077	797.865	916.506	989.119	989.119	1002.93	962.071	754.826	621.668	596.344	526.394	657.114	608.874	826.001	903.888	789.532	6.66134e-16	1.69472e-13	24.9218	20.0185	793.889	207.504	0.261377
10545895	Nat8b	N-acetyltransferase 8B [Source:MGI Symbol;Acc:MGI:3644831]	88.0347	78.7932	79.8932	80.4489	75.5835	75.5835	77.7085	76.1093	76.6386	75.0614	77.7085	81.0084	78.249	78.249	77.1717	76.1093	75.0614	75.5835	75.5835	78.7932	78.249	79.8932	77.1717	80.4489	78.0473	0.000697418	0.00272294	21.7433	18.6848	77.8351	2.42483	0.0311535
10392856	Nat9	N-acetyltransferase 9 (GCN5-related, putative)	278.204	288.015	296.112	300.246	337.794	319.573	284.05	292.036	198.088	319.573	278.204	304.437	272.479	300.246	261.379	288.015	282.088	294.067	292.036	278.204	247.28	278.204	252.476	266.871	283.736	0.844532	1	24.2167	0.80524	283.671	13.3908	0.0472053
10386628	Natd1	N-acetyltransferase domain containing 1	106.153	110.661	104.691	99.0442	101.829	105.42	106.891	93.0542	90.5097	91.1392	97.0059	111.43	99.0442	95.0095	101.829	97.0059	99.7331	99.0442	103.25	106.891	102.537	100.427	115.36	94.3532	101.346	0.998782	1	24	22.7336	101.346	1.08287	0.0106849
10531370	Naaa	N-acylethanolamine acid amidase	274.374	263.197	242.191	235.568	222.861	240.518	215.269	240.518	178.527	263.197	212.306	259.574	238.856	257.781	256	243.875	216.767	250.732	218.275	229.126	202.251	257.781	229.126	272.479	238.381	0.0374548	0.0971813	24.0329	19.7621	238.401	19.4761	0.0816948
10578361	Asah1	N-acylsphingosine amidohydrolase 1	1360.57	1418.35	1379.57	1458.23	1468.37	1595.73	1428.22	1652	1438.15	1458.23	1438.15	1428.22	1488.87	1509.65	1389.16	1351.18	1438.15	1686.71	1606.83	1448.15	1520.15	1541.37	1418.35	1468.37	1474.61	0.196025	0.414788	23.2999	8.43218	1476.1	63.3497	0.0429169
10467041	Asah2	N-acylsphingosine amidohydrolase 2	714.109	739.292	709.176	734.185	729.114	809.002	744.434	760.076	675.588	955.426	797.865	803.414	739.292	734.185	754.826	675.588	739.292	744.434	792.353	724.077	814.629	831.746	680.287	734.185	755.691	0.696359	1	24.0466	10.8139	755.688	39.2081	0.0518839
10459089	Ndst1	N-deacetylase/N-sulfotransferase (heparan glucosaminyl) 1	2179.83	2164.77	2225.63	2062.24	2272.4	2272.4	2164.77	2120.22	1897.65	2062.24	1871.53	2048	2120.22	2336.28	2272.4	2336.28	2062.24	2241.11	2194.99	2019.8	1937.53	1951	1758.34	2048	2109.16	6.13744e-06	3.94273e-05	24.5179	23.7591	2108.18	155.934	0.0739662
10417950	Ndst2	N-deacetylase/N-sulfotransferase (heparan glucosaminyl) 2	501.463	467.882	484.382	451.944	461.44	501.463	413.001	433.534	335.461	439.586	374.806	467.882	455.087	501.463	494.559	474.413	382.681	474.413	464.65	471.136	388.023	421.679	424.612	474.413	448.332	0.0335644	0.0882603	25.0002	21.3225	448.687	36.8699	0.0821728
10391963	Nsf	N-ethylmaleimide sensitive fusion protein	404.501	393.44	385.343	451.944	382.681	430.539	367.093	388.023	306.555	415.873	347.291	442.643	433.534	442.643	407.315	418.766	415.873	433.534	374.806	374.806	354.588	372.217	382.681	410.148	397.368	0.021513	0.0593295	24.4093	23.4916	397.27	28.0347	0.0705685
10550237	Napa	N-ethylmaleimide sensitive fusion protein attachment protein alpha	910.175	903.888	942.272	891.444	809.002	916.506	831.746	849.223	776.047	879.171	897.644	873.098	843.357	929.3	867.067	855.13	837.532	849.223	867.067	837.532	861.078	855.13	861.078	929.3	869.709	0.0349403	0.0914888	22.0921	21.5393	867.968	30.9722	0.0356835
10456194	Napg	N-ethylmaleimide sensitive fusion protein attachment protein gamma	213.783	209.383	222.861	232.325	229.126	243.875	230.72	259.574	200.854	245.572	222.861	221.322	216.767	229.126	199.466	218.275	222.861	243.875	210.839	243.875	221.322	229.126	224.411	207.937	225.006	0.219783	0.456342	25.0671	5.66636	224.583	11.2971	0.0503026
10412830	Ngly1	N-glycanase 1	719.076	803.414	776.047	820.296	776.047	814.629	729.114	749.612	652.575	699.413	709.176	786.88	744.434	776.047	776.047	760.076	770.686	776.047	786.88	797.865	719.076	724.077	670.921	739.292	753.239	0.000744071	0.00289138	25.8166	23.9362	751.525	43.6509	0.0580831
10375038	Mpg	N-methylpurine-DNA glycosylase	135.298	139.102	143.013	150.123	138.141	164.279	147.033	142.025	113.772	163.144	122.786	136.239	149.086	145.009	125.366	138.141	122.786	133.436	142.025	148.056	131.599	143.013	132.514	127.116	138.879	0.968625	1	26.8469	2.0956	138.434	4.22316	0.0305066
10482517	Nmi	N-myc (and STAT) interactor	292.036	308.687	304.437	302.334	288.015	369.646	306.555	328.557	200.854	357.054	272.479	333.144	335.461	324.034	324.034	352.139	333.144	347.291	342.509	300.246	270.597	302.334	282.088	284.05	310.905	0.66734	1	23.0435	2.42809	311.335	23.4384	0.0752834
10429140	Ndrg1	N-myc downstream regulated gene 1	245.572	272.479	359.538	442.643	388.023	519.147	324.034	286.026	200.854	227.544	230.72	219.793	203.657	315.173	274.374	300.246	401.707	401.707	308.687	235.568	198.088	237.207	212.306	250.732	293.993	1.03024e-08	1.4385e-07	23.1567	3.62936	296.496	94.0327	0.317147
10419578	Ndrg2	N-myc downstream regulated gene 2	9026.81	8779.97	8719.32	8964.45	8964.45	9152.82	9089.59	8902.53	9026.81	8719.32	9026.81	9089.59	8719.32	8902.53	8902.53	8964.45	9152.82	9216.48	9216.48	9026.81	9089.59	8779.97	8902.53	8964.45	8970.85	0.0149088	0.0426458	21.8068	8.79909	8981.17	120.469	0.0134135
10489065	Ndrg3	N-myc downstream regulated gene 3	604.668	584.071	533.742	592.224	494.559	533.742	522.758	592.224	497.999	630.346	604.668	621.668	630.346	608.874	592.224	617.374	564.175	608.874	548.748	643.591	580.037	600.491	613.109	576.03	583.189	0.33008	0.64104	25.8101	15.9534	585.287	28.9494	0.0494619
10574384	Ndrg4	N-myc downstream regulated gene 4	66.257	63.1189	63.1189	58.4852	67.6492	63.1189	64.4452	65.7993	68.5935	64	71.0124	61.3929	65.7993	61.8199	66.7178	58.4852	63.5579	60.1295	60.9688	60.9688	68.5935	64.8934	71.5064	63.1189	64.3146	0.198145	0.418598	25.697	10.4686	64.3915	2.92399	0.0454096
10381668	Nmt1	N-myristoyltransferase 1	1217.75	1200.98	1251.98	1296.13	1234.75	1287.18	1260.69	1278.29	1052.79	1323.37	1287.18	1260.69	1200.98	1332.57	1269.46	1260.69	1341.84	1351.18	1243.34	1269.46	1184.45	1217.75	1152.06	1234.75	1250.43	0.596171	0.997944	23.0435	2.8829	1251.4	43.0316	0.0343867
10468929	Nmt2	N-myristoyltransferase 2	630.346	675.588	596.344	709.176	604.668	572.051	621.668	680.287	544.958	530.056	564.175	630.346	699.413	680.287	652.575	648.067	630.346	734.185	689.784	657.114	600.491	625.992	630.346	643.591	635.494	0.326177	0.635028	27.1966	21.0019	635.027	41.3412	0.0651015
10393648	Sgsh	N-sulfoglucosamine sulfohydrolase (sulfamidase)	196.72	192.672	186.108	219.793	188.706	186.108	191.341	194.012	158.683	194.012	190.019	186.108	187.403	192.672	188.706	199.466	194.012	191.341	177.294	178.527	177.294	195.361	203.657	198.088	190.338	0.268943	0.541328	22.0072	1.58095	190.169	8.28752	0.0435799
10433691	Ntan1	N-terminal Asn amidase	230.72	243.875	250.732	268.727	245.572	266.871	218.275	249	173.645	254.232	227.544	254.232	252.476	266.871	218.275	245.572	209.383	237.207	233.941	237.207	229.126	242.191	222.861	245.572	238.504	0.549516	0.946499	20.1224	4.43362	237.856	12.4708	0.0524301
10511665	Necab1	N-terminal EF-hand calcium binding protein 1	2256.7	2418.67	2401.97	2486.67	2418.67	2721.15	2272.4	2179.83	1951	2076.59	1910.85	2256.7	2288.2	2610.3	2503.97	2385.37	2452.44	2469.49	2452.44	2179.83	2091.03	2033.85	1910.85	2288.2	2292.38	9.53871e-09	1.34305e-07	23.522	1.14045	2294.2	264.652	0.115357
10488771	Necab3	N-terminal EF-hand calcium binding protein 3	58.892	61.8199	59.3016	61.3929	62.6829	61.3929	69.0706	64	56.493	56.8859	68.1197	58.0812	66.257	57.2816	58.0812	60.1295	62.2499	61.3929	58.0812	58.892	70.0348	64.8934	63.1189	56.493	61.4599	0.907406	1	27.6262	1.89165	61.249	1.80162	0.0294147
10471062	Ntmt1	N-terminal Xaa-Pro-Lys N-methyltransferase 1	278.204	278.204	286.026	266.871	257.781	278.204	270.597	276.282	215.269	292.036	304.437	249	247.28	272.479	280.139	245.572	265.028	268.727	243.875	266.871	224.411	294.067	274.374	266.871	266.775	0.97581	1	22.708	18.6688	266.423	6.6258	0.0248694
10605172	Naa10; Arhgap4	N(alpha)-acetyltransferase 10, NatA catalytic subunit; Rho GTPase activating protein 4	522.758	501.463	522.758	512	455.087	522.758	430.539	442.643	398.932	491.143	461.44	497.999	484.382	491.143	445.722	501.463	474.413	418.766	421.679	433.534	451.944	464.65	508.463	515.561	473.802	2.74955e-05	0.000150911	21.7911	0.0965787	471.505	36.8056	0.0780599
10491922	Naa15	N(alpha)-acetyltransferase 15, NatA auxiliary subunit	584.071	666.287	588.134	739.292	584.071	630.346	596.344	734.185	491.143	634.73	652.575	670.921	699.413	639.145	596.344	617.374	639.145	709.176	630.346	661.685	621.668	694.581	634.73	617.374	638.878	0.99998	1	23.3333	12.2122	638.894	5.41507	0.0084757
10421817	Naa16	N(alpha)-acetyltransferase 16, NatA auxiliary subunit	194.012	198.088	183.546	233.941	149.086	162.017	167.73	240.518	165.421	184.823	186.108	250.732	227.544	188.706	194.012	194.012	157.586	206.5	172.446	250.732	198.088	256	218.275	212.306	199.676	0.305735	0.602141	21.38	19.4023	197.93	17.4782	0.0883049
10476775	Naa20	N(alpha)-acetyltransferase 20, NatB catalytic subunit	522.758	436.549	512	512	401.707	471.136	445.722	501.463	471.136	530.056	512	556.408	467.882	537.455	436.549	504.951	477.713	471.136	430.539	474.413	519.147	501.463	474.413	548.748	488.223	0.0593616	0.145771	25.3639	14.5889	489.912	31.0227	0.0633231
10525271	Naa25	N(alpha)-acetyltransferase 25, NatB auxiliary subunit	544.958	568.1	552.565	560.278	491.143	537.455	481.036	504.951	357.054	484.382	501.463	515.561	564.175	556.408	544.958	533.742	484.382	530.056	481.036	504.951	430.539	526.394	436.549	537.455	509.566	1.46598e-05	8.61171e-05	24.3335	21.1226	509.843	48.4072	0.0949453
10414460	Naa30	N(alpha)-acetyltransferase 30, NatC catalytic subunit	167.73	166.572	164.279	202.251	163.144	186.108	188.706	199.466	225.972	200.854	178.527	199.466	184.823	166.572	174.853	163.144	170.072	186.108	182.278	219.793	194.012	186.108	188.706	156.498	184.002	0.000376155	0.00156468	23.3044	10.6171	184.186	19.0725	0.10355
10405662	Naa35	N(alpha)-acetyltransferase 35, NatC auxiliary subunit	634.73	685.019	666.287	734.185	714.109	770.686	729.114	770.686	639.145	739.292	608.874	657.114	666.287	643.591	661.685	652.575	704.277	809.002	744.434	709.176	666.287	634.73	604.668	568.1	683.919	1.31366e-07	1.30005e-06	24.245	4.3891	683.267	63.3224	0.0926759
10377541	Naa38	N(alpha)-acetyltransferase 38, NatC auxiliary subunit	955.426	962.071	929.3	955.426	867.067	873.098	897.644	929.3	849.223	1074.91	910.175	989.119	929.3	989.119	948.826	897.644	891.444	814.629	792.353	935.763	861.078	922.88	962.071	1009.9	922.824	0.00014684	0.000674543	24.4087	16.066	923.854	60.48	0.0654649
10465638	Naa40	N(alpha)-acetyltransferase 40, NatD catalytic subunit, homolog (S. cerevisiae)	224.411	252.476	257.781	268.727	245.572	252.476	242.191	256	177.294	225.972	227.544	230.72	242.191	222.861	243.875	249	222.861	261.379	219.793	254.232	209.383	247.28	187.403	222.861	235.178	0.155459	0.340133	26.2756	24.5515	234.175	15.6856	0.0669826
10435821	Naa50	N(alpha)-acetyltransferase 50, NatE catalytic subunit	1269.46	1323.37	1226.22	1428.22	1217.75	1278.29	1305.15	1675.06	1509.65	1640.59	1488.87	1530.73	1428.22	1251.98	1251.98	1260.69	1269.46	1398.83	1458.23	1640.59	1573.76	1698.45	1584.71	1379.57	1420.41	4.08631e-08	4.64781e-07	22.7057	12.8946	1419.68	178.573	0.125784
10433219	Naa60	N(alpha)-acetyltransferase 60, NatF catalytic subunit	2120.22	1964.57	1897.65	1884.54	1675.06	1758.34	1845.76	2033.85	2134.97	2241.11	2288.2	2241.11	2194.99	2033.85	1992	2019.8	1858.6	1951	1910.85	2179.83	2256.7	2272.4	2225.63	2210.26	2049.64	1.14353e-14	1.51016e-12	23.2392	15.5732	2044.35	200.117	0.0978879
10368596	Nkain2	Na+/K+ transporting ATPase interacting 2	166.572	157.586	156.498	147.033	166.572	155.417	181.019	153.277	205.074	151.167	170.072	137.187	153.277	142.025	160.898	141.044	164.279	165.421	154.343	152.219	153.277	158.683	179.769	148.056	159.199	0.730201	1	25.1248	7.84246	159.018	9.10627	0.0572657
10490551	Nkain4	Na+/K+ transporting ATPase interacting 4	61.8199	58.892	64.4452	62.2499	68.1197	64.8934	70.5219	64	68.1197	59.3016	63.5579	64	63.5579	57.2816	60.1295	59.7141	64	62.2499	57.2816	65.3448	62.6829	69.551	70.5219	67.1819	63.7258	0.0844917	0.198736	26.6667	6.07271	63.6046	3.14911	0.0495108
10384183	Nacad	NAC alpha domain containing	119.428	120.259	121.095	121.095	129.787	129.787	141.044	131.599	144.007	130.69	121.938	120.259	118.603	115.36	112.206	112.206	122.786	121.938	105.42	130.69	128	131.599	136.239	119.428	124.394	7.23564e-07	5.85484e-06	27.5378	4.57566	123.78	10.4688	0.0845763
10521995	Nwd2	NACHT and WD repeat domain containing 2	89.2636	93.7015	95.0095	95.0095	93.7015	86.8227	101.829	89.2636	99.0442	94.3532	102.537	83.8652	87.4266	92.4115	90.5097	87.4266	94.3532	92.4115	92.4115	88.0347	96.3358	89.8845	100.427	87.4266	92.6441	0.905406	1	26.8711	4.96223	92.5014	2.35392	0.0254474
10511084	Nadk	NAD kinase	2759.13	2435.5	2486.67	2435.5	2368.9	2336.28	2418.67	2592.27	2418.67	2646.74	2683.69	2797.65	2683.69	2628.46	2592.27	2503.97	2418.67	2352.53	2320.15	2574.36	2435.5	2740.08	2665.15	2856.44	2547.95	2.56795e-12	1.23839e-10	25.5456	14.8239	2559.84	189.521	0.074036
10422962	Nadk2	NAD kinase 2, mitochondrial	2164.77	2194.99	1951	2256.7	2048	2194.99	2062.24	2256.7	2005.85	2272.4	2091.03	2241.11	2225.63	2210.26	2120.22	2048	2194.99	2149.82	2225.63	2194.99	2134.97	2149.82	2149.82	2120.22	2152.67	0.999507	1	24.1644	14.6489	2152.75	13.2877	0.00617243
10569545	Nadsyn1	NAD synthetase 1	385.343	367.093	404.501	398.932	369.646	442.643	372.217	396.177	321.795	415.873	398.932	448.822	377.413	380.038	407.315	390.722	354.588	418.766	410.148	398.932	367.093	380.038	335.461	357.054	387.481	0.997197	1	24.5421	1.42917	387.358	7.08132	0.0182811
10600082	Nsdhl	NAD(P) dependent steroid dehydrogenase-like	2164.77	2320.15	2592.27	2194.99	2721.15	2936.74	2521.38	2836.7	2610.3	2836.7	2538.92	2076.59	2401.97	2385.37	2740.08	2759.13	2759.13	2778.33	2352.53	2194.99	2385.37	1978.24	1992	2210.26	2470.34	3.84225e-05	0.000204337	21.2214	8.70353	2498.31	269.822	0.108002
10581538	Nqo1	NAD(P)H dehydrogenase, quinone 1	101.125	99.7331	91.1392	118.603	133.436	125.366	114.563	136.239	89.8845	133.436	104.691	141.044	122.786	128.89	112.986	116.97	100.427	122.786	147.033	123.64	112.206	131.599	120.259	128.89	119.072	0.995335	1	25.6229	6.71791	118.927	4.14974	0.0348931
10404496	Nqo2	NAD(P)H dehydrogenase, quinone 2	2521.38	2469.49	2469.49	2521.38	2646.74	2702.35	2120.22	2019.8	1758.34	1951	1924.14	2225.63	2401.97	2574.36	2418.67	2336.28	2469.49	2452.44	2452.44	1734.13	2033.85	1734.13	1978.24	2179.83	2253.99	1.29801e-07	1.28759e-06	23.9375	23.3177	2254.06	338.804	0.150309
10356657	Ndufa10	NADH dehydrogenase (ubiquinone) 1 alpha subcomplex 10	2435.5	2469.49	2592.27	2469.49	2469.49	2574.36	2469.49	2452.44	2272.4	2592.27	2556.58	2574.36	2503.97	2574.36	2556.58	2665.15	2486.67	2352.53	2418.67	2452.44	2179.83	2418.67	2304.12	2469.49	2471.28	0.234182	0.482475	23.988	21.3563	2471.26	75.0543	0.0303709
10446166	Ndufa11	NADH dehydrogenase (ubiquinone) 1 alpha subcomplex 11	922.88	968.763	935.763	929.3	903.888	968.763	948.826	982.286	803.414	1024	929.3	879.171	831.746	942.272	826.001	803.414	820.296	837.532	837.532	1009.9	903.888	982.286	903.888	855.13	906.26	0.604017	1	24.6407	1.90704	906.699	19.102	0.0210676
10447042	Ndufaf7	NADH dehydrogenase (ubiquinone) 1 alpha subcomplex assembly factor 7	150.123	184.823	187.403	191.341	183.546	200.854	173.645	186.108	156.498	203.657	172.446	194.012	174.853	200.854	198.088	198.088	194.012	171.255	179.769	171.255	168.897	164.279	155.417	182.278	180.979	0.0862487	0.202264	21.3783	4.57019	181.327	12.1866	0.0672077
10604100	Ndufa1	NADH dehydrogenase (ubiquinone) 1 alpha subcomplex, 1	448.822	436.549	442.643	455.087	415.873	442.643	433.534	461.44	369.646	439.586	410.148	484.382	404.501	430.539	467.882	442.643	455.087	401.707	471.136	467.882	430.539	436.549	504.951	474.413	442.841	0.987982	1	23.3333	19.8168	442.626	9.16195	0.020699
10365887	Ndufa12	NADH dehydrogenase (ubiquinone) 1 alpha subcomplex, 12	739.292	680.287	704.277	704.277	729.114	699.413	670.921	634.73	704.277	652.575	724.077	719.076	652.575	657.114	685.019	699.413	689.784	625.992	670.921	648.067	699.413	661.685	709.176	729.114	687.108	0.655502	1	21.351	20.0362	685.393	17.0971	0.0249449
10579119	Ndufa13	NADH dehydrogenase (ubiquinone) 1 alpha subcomplex, 13	1351.18	1305.15	1428.22	1351.18	1314.23	1341.84	1287.18	1243.34	1184.45	1287.18	1278.29	1260.69	1305.15	1314.23	1314.23	1269.46	1287.18	1217.75	1226.22	1314.23	1192.69	1341.84	1278.29	1351.18	1293.56	0.00106612	0.00399393	21.3085	2.16444	1291.39	48.2144	0.0373353
10579114	Ndufa13; Yjefn3	NADH dehydrogenase (ubiquinone) 1 alpha subcomplex, 13; YjeF N-terminal domain containing 3	73.5167	79.3413	69.0706	74.5429	71.5064	72.5046	75.5835	70.0348	57.68	79.8932	63.1189	67.6492	68.5935	67.1819	71.0124	70.0348	63.1189	73.0089	66.7178	78.249	67.6492	71.0124	83.8652	72.5046	71.1413	0.999956	1	24	19.983	71.1413	0.431389	0.00606384
10458386	Ndufa2	NADH dehydrogenase (ubiquinone) 1 alpha subcomplex, 2	1052.79	1002.93	1038.29	1082.39	955.426	1002.93	891.444	885.286	729.114	1031.12	855.13	975.501	929.3	1067.48	1060.11	1009.9	982.286	749.612	786.88	968.763	792.353	962.071	982.286	955.426	947.868	0.000209721	0.000931017	21.6651	1.76071	944.666	93.5195	0.0989974
10549546	Ndufa3	NADH dehydrogenase (ubiquinone) 1 alpha subcomplex, 3	1951	1770.57	1937.53	1758.34	1871.53	1640.59	1663.49	1370.04	1541.37	1379.57	1562.89	1698.45	1746.2	1640.59	1770.57	1820.35	1770.57	1686.71	1833.01	1468.37	1448.15	1389.16	1884.54	1845.76	1685.39	0.000819946	0.00314944	24.5994	22.1516	1685.85	178.651	0.105971
10543134	Ndufa4	NADH dehydrogenase (ubiquinone) 1 alpha subcomplex, 4	2646.74	2503.97	2610.3	2683.69	2702.35	2646.74	2538.92	2610.3	2574.36	2538.92	2683.69	2665.15	2521.38	2610.3	2683.69	2610.3	2702.35	2435.5	2610.3	2665.15	2665.15	2592.27	2592.27	2665.15	2614.96	0.999196	1	23.3333	22.8723	2614.88	16.8681	0.0064508
10543442	Ndufa5	NADH dehydrogenase (ubiquinone) 1 alpha subcomplex, 5	433.534	415.873	421.679	433.534	418.766	436.549	410.148	439.586	487.751	487.751	458.253	504.951	436.549	445.722	413.001	424.612	433.534	374.806	445.722	451.944	474.413	474.413	477.713	439.586	443.349	9.01959e-06	5.59881e-05	24.3618	13.0303	443.632	31.0227	0.0699291
10430846	Ndufa6	NADH dehydrogenase (ubiquinone) 1 alpha subcomplex, 6 (B14)	1438.15	1398.83	1408.55	1418.35	1323.37	1389.16	1217.75	1305.15	1082.39	1168.14	1234.75	1323.37	1234.75	1389.16	1360.57	1323.37	1314.23	1323.37	1341.84	1234.75	1314.23	1176.27	1314.23	1351.18	1307.75	0.000109969	0.000521207	24.0753	22.7116	1307.76	86.4347	0.0660935
10444041	Ndufa7	NADH dehydrogenase (ubiquinone) 1 alpha subcomplex, 7 (B14.5a)	519.147	515.561	572.051	508.463	515.561	497.999	494.559	467.882	396.177	491.143	477.713	481.036	433.534	484.382	484.382	497.999	471.136	474.413	508.463	512	448.822	477.713	458.253	552.565	489.206	0.802947	1	24.4308	21.2783	489.329	19.235	0.0393088
10482089	Ndufa8	NADH dehydrogenase (ubiquinone) 1 alpha subcomplex, 8	1663.49	1606.83	1698.45	1807.78	1552.09	1698.45	1640.59	1541.37	1573.76	1710.26	1710.26	1807.78	1629.26	1652	1652	1652	1595.73	1389.16	1520.15	1606.83	1562.89	1562.89	1770.57	1675.06	1636.65	0.0512055	0.128014	21.7928	19.4337	1630.62	69.3598	0.0425357
10548057	Ndufa9	NADH dehydrogenase (ubiquinone) 1 alpha subcomplex, 9	2076.59	2179.83	2272.4	2241.11	2149.82	2194.99	2076.59	2091.03	1858.6	2149.82	2076.59	2435.5	2105.58	2164.77	2134.97	2225.63	2120.22	1951	2149.82	2005.85	2005.85	2062.24	2320.15	2210.26	2135.8	0.00528608	0.0168944	20.9701	2.59569	2130.05	105.644	0.049597
10486284	Ndufaf1	NADH dehydrogenase (ubiquinone) 1 alpha subcomplex, assembly factor 1	1184.45	1314.23	1136.2	1251.98	1160.07	1323.37	1024	1152.06	897.644	1052.79	989.119	1160.07	1251.98	1351.18	1323.37	1305.15	1323.37	1448.15	1192.69	975.501	995.999	948.826	1074.91	1031.12	1161.18	1.95196e-06	1.41707e-05	25.8016	21.3502	1162.09	171.956	0.147971
10412054	Ndufaf2	NADH dehydrogenase (ubiquinone) 1 alpha subcomplex, assembly factor 2	144.007	158.683	148.056	166.572	141.044	152.219	141.044	136.239	128.89	145.009	136.239	159.786	159.786	168.897	139.102	172.446	157.586	148.056	136.239	141.044	138.141	136.239	141.044	160.898	148.219	0.00020318	0.000904067	23.3044	22.4634	148.112	13.0897	0.0883769
10596925	Ndufaf3	NADH dehydrogenase (ubiquinone) 1 alpha subcomplex, assembly factor 3	572.051	497.999	544.958	526.394	519.147	600.491	494.559	548.748	410.148	617.374	515.561	541.193	481.036	530.056	519.147	537.455	508.463	464.65	491.143	481.036	487.751	541.193	494.559	481.036	516.923	0.999281	1	23.5168	21.0574	516.866	4.83557	0.00935556
10503643	Ndufaf4	NADH dehydrogenase (ubiquinone) 1 alpha subcomplex, assembly factor 4	508.463	433.534	451.944	556.408	342.509	369.646	421.679	634.73	464.65	639.145	630.346	608.874	588.134	508.463	461.44	464.65	424.612	410.148	424.612	596.344	533.742	625.992	625.992	568.1	512.256	8.69945e-07	6.89897e-06	23.8412	14.7599	511.748	94.3086	0.184287
10346544	Ndufb3	NADH dehydrogenase (ubiquinone) 1 beta subcomplex 3	263.197	240.518	230.72	227.544	225.972	225.972	213.783	191.341	151.167	195.361	212.306	276.282	224.411	252.476	256	249	222.861	230.72	207.937	195.361	182.278	163.144	215.269	227.544	220.048	3.6711e-09	5.9134e-08	25.641	19.9707	221.013	33.6499	0.152253
10439398	Ndufb4	NADH dehydrogenase (ubiquinone) 1 beta subcomplex 4	3541.14	3615.55	3565.78	3769.09	3444.31	3516.68	3350.13	3304	3169.41	3444.31	3396.89	3795.3	3640.7	3795.3	3444.31	3590.58	3444.31	3281.18	3326.99	3541.14	3396.89	3590.58	3640.7	3902.01	3521.14	2.20001e-09	3.76833e-08	20.492	2.88312	3505.34	203.941	0.0581801
10468016	Ndufb8	NADH dehydrogenase (ubiquinone) 1 beta subcomplex 8	689.784	709.176	749.612	797.865	699.413	744.434	680.287	652.575	533.742	719.076	625.992	797.865	643.591	754.826	709.176	689.784	675.588	564.175	694.581	714.109	666.287	714.109	734.185	754.826	696.461	0.0364999	0.0950547	21.3333	3.6326	696.423	37.1057	0.0532804
10448737	Ndufb10	NADH dehydrogenase (ubiquinone) 1 beta subcomplex, 10	286.026	261.379	296.112	312.996	261.379	284.05	250.732	306.555	238.856	292.036	272.479	300.246	270.597	302.334	274.374	270.597	243.875	249	274.374	292.036	249	302.334	268.727	294.067	277.257	0.700615	1	20.2639	20.0058	275.922	10.9475	0.039676
10603837	Ndufb11	NADH dehydrogenase (ubiquinone) 1 beta subcomplex, 11	2352.53	2272.4	2452.44	2385.37	2194.99	2256.7	2194.99	2164.77	2033.85	2105.58	2105.58	2241.11	2179.83	2352.53	2352.53	2401.97	2241.11	2272.4	2149.82	2368.9	1871.53	2210.26	2194.99	2320.15	2236.51	3.03715e-05	0.000164659	23.9026	22.6536	2236.45	135.903	0.0607673
10537452	Ndufb2	NADH dehydrogenase (ubiquinone) 1 beta subcomplex, 2	265.028	294.067	265.028	282.088	270.597	310.834	296.112	347.291	284.05	337.794	286.026	308.687	263.197	308.687	254.232	257.781	233.941	284.05	290.018	300.246	302.334	328.557	296.112	284.05	289.617	0.00112431	0.00418917	26.1999	7.72659	289.315	27.3163	0.0944172
10491406	Ndufb5	NADH dehydrogenase (ubiquinone) 1 beta subcomplex, 5	1871.53	1820.35	1884.54	1924.14	1795.29	1871.53	1722.16	1820.35	1618	1807.78	1782.89	1897.65	1884.54	1845.76	1871.53	1858.6	1770.57	1710.26	1807.78	1820.35	1833.01	1858.6	1924.14	1858.6	1827.5	5.86372e-06	3.78658e-05	20.0539	3.70122	1821.93	68.4279	0.0375579
10512093	Ndufb6	NADH dehydrogenase (ubiquinone) 1 beta subcomplex, 6	3590.58	3615.55	3350.13	3666.02	3236.01	3743.05	3104.19	3258.52	2876.3	2896.31	3125.78	3373.43	3420.52	3304	3258.52	3258.52	3281.18	3304	3420.52	3082.75	3468.27	2916.45	3541.14	3281.18	3307.21	0.618828	1	23.3724	0.0263762	3307.13	145.099	0.0438746
10573194	Ndufb7	NADH dehydrogenase (ubiquinone) 1 beta subcomplex, 7	548.748	541.193	497.999	530.056	530.056	572.051	519.147	552.565	491.143	576.03	522.758	544.958	494.559	564.175	530.056	512	530.056	439.586	519.147	530.056	541.193	515.561	588.134	519.147	529.599	0.916799	1	25.2418	9.8535	529.665	12.7155	0.0240067
10424340	Ndufb9	NADH dehydrogenase (ubiquinone) 1 beta subcomplex, 9	3615.55	3795.3	3769.09	3769.09	3691.52	3743.05	3541.14	3666.02	3396.89	3743.05	3565.78	3717.2	3615.55	3743.05	3444.31	3541.14	3444.31	3213.66	3541.14	3821.7	3666.02	3848.29	3795.3	3875.05	3648.47	0.0385637	0.0997874	21.3333	19.2006	3635.85	125.482	0.0345124
10567657	Ndufab1	NADH dehydrogenase (ubiquinone) 1, alpha/beta subcomplex, 1	989.119	1002.93	995.999	1105.13	968.763	1002.93	968.763	1024	922.88	1031.12	1060.11	1152.06	1152.06	1112.82	1045.52	1031.12	1045.52	968.763	989.119	968.763	1067.48	948.826	1105.13	1128.35	1032.8	0.00512129	0.0164345	25.064	16.9858	1035.33	59.1515	0.0571329
10498058	Ndufc1	NADH dehydrogenase (ubiquinone) 1, subcomplex unknown, 1	1305.15	1192.69	1278.29	1234.75	1128.35	1152.06	968.763	1002.93	948.826	989.119	1024	1152.06	1234.75	1120.56	1209.34	1200.98	1136.2	1074.91	1097.5	989.119	1009.9	955.426	1184.45	1251.98	1118.42	1.34298e-08	1.81088e-07	22.6854	22.4898	1115.52	132.633	0.118898
10555055	Ndufc2	NADH dehydrogenase (ubiquinone) 1, subcomplex unknown, 2	6208.38	5914.33	5914.33	6165.49	5712.87	6295.04	5996.9	6608.01	5712.87	6841.04	6653.97	6562.36	6472.02	5996.9	6251.56	5955.47	6208.38	6427.31	6122.9	6295.04	6338.83	6208.38	6427.31	6338.83	6234.52	0.192782	0.408617	25.2751	12.0313	6240.64	190.938	0.0305959
10511501	Ndufaf6	NADH dehydrogenase (ubiquinone) complex I, assembly factor 6	221.322	242.191	210.839	235.568	188.706	224.411	213.783	263.197	151.167	216.767	213.783	263.197	233.941	227.544	221.322	203.657	194.012	225.972	240.518	207.937	233.941	221.322	219.793	221.322	220.675	0.95765	1	22.1924	20.523	220.25	6.58825	0.0299126
10355084	Ndufs1	NADH dehydrogenase (ubiquinone) Fe-S protein 1	1287.18	1408.55	1323.37	1398.83	1314.23	1408.55	1260.69	1488.87	1105.13	1418.35	1458.23	1468.37	1488.87	1379.57	1379.57	1370.04	1370.04	1408.55	1379.57	1305.15	1341.84	1314.23	1200.98	1296.13	1357.29	0.991168	1	26	17.3002	1359.49	32.0308	0.0235609
10360076	Ndufs2	NADH dehydrogenase (ubiquinone) Fe-S protein 2	2019.8	2091.03	2062.24	2149.82	2019.8	2105.58	2062.24	2091.03	1910.85	2120.22	2062.24	2105.58	1978.24	2149.82	2005.85	2076.59	1992	1924.14	1992	2149.82	2033.85	2179.83	2120.22	2019.8	2059.28	0.988384	1	21.3333	1.60116	2058.09	20.3731	0.00989903
10484912	Ndufs3	NADH dehydrogenase (ubiquinone) Fe-S protein 3	2352.53	2435.5	2435.5	2452.44	2401.97	2486.67	2469.49	2665.15	2469.49	2721.15	2592.27	2646.74	2503.97	2401.97	2368.9	2401.97	2418.67	2210.26	2538.92	2538.92	2556.58	2628.46	2592.27	2435.5	2488.55	6.66068e-05	0.000334776	24.5093	11.1216	2489.07	125.673	0.05049
10412251	Ndufs4	NADH dehydrogenase (ubiquinone) Fe-S protein 4	3104.19	3147.52	2998.45	3213.66	3061.45	3258.52	3125.78	3541.14	3147.52	3565.78	3326.99	3468.27	3444.31	3350.13	3191.46	3169.41	3147.52	2998.45	3258.52	3444.31	3420.52	3516.68	3373.43	3326.99	3275.04	0.000862803	0.003298	25.8426	11.7761	3282.49	145.96	0.0444663
10516211	Ndufs5	NADH dehydrogenase (ubiquinone) Fe-S protein 5	382.681	377.413	354.588	418.766	328.557	372.217	330.842	427.565	261.379	512	357.054	418.766	377.413	436.549	352.139	326.288	328.557	330.842	357.054	410.148	319.573	471.136	344.892	374.806	373.801	0.814088	1	21.0039	18.8863	371.003	26.8035	0.072246
10410508	Ndufs6	NADH dehydrogenase (ubiquinone) Fe-S protein 6	982.286	948.826	1067.48	989.119	1002.93	989.119	861.078	820.296	749.612	803.414	962.071	982.286	873.098	975.501	1067.48	948.826	948.826	843.357	935.763	861.078	734.185	861.078	982.286	897.644	920.319	2.60546e-06	1.83229e-05	23.1062	22.9649	919.639	95.4289	0.103768
10364744	Ndufs7	NADH dehydrogenase (ubiquinone) Fe-S protein 7	4451.27	4359.66	4299.64	4269.94	3875.05	4011.71	3691.52	3640.7	3769.09	3875.05	3848.29	4011.71	3929.15	4211.15	4153.18	4182.07	3983.99	3956.48	3615.55	3717.2	3541.14	3848.29	3956.48	4067.71	3969.42	2.27058e-11	7.84054e-10	24.2893	20.6855	3971.19	282.277	0.0710812
10464551	Ndufs8	NADH dehydrogenase (ubiquinone) Fe-S protein 8	1820.35	1833.01	1897.65	1871.53	1795.29	1758.34	1795.29	1722.16	1541.37	1992	1833.01	1820.35	1770.57	1951	1937.53	1795.29	1698.45	1606.83	1652	1782.89	1698.45	1807.78	1795.29	1845.76	1792.59	0.000898395	0.00341963	21.4483	21.0578	1784.85	87.2136	0.0488631
10464572	Ndufv1	NADH dehydrogenase (ubiquinone) flavoprotein 1	2778.33	2683.69	2797.65	2876.3	2556.58	2521.38	2418.67	2352.53	2401.97	2486.67	2592.27	2936.74	2778.33	2778.33	2836.7	2797.65	2778.33	2385.37	2628.46	2486.67	2452.44	2486.67	2628.46	2957.17	2641.56	1.5177e-08	2.01351e-07	22.5449	21.9774	2633.95	229.211	0.0870218
10452525	Ndufv2	NADH dehydrogenase (ubiquinone) flavoprotein 2	3444.31	3468.27	3281.18	3444.31	3258.52	3373.43	3236.01	3236.01	2936.74	3258.52	3444.31	3373.43	3420.52	3350.13	3304	3326.99	3326.99	3373.43	3326.99	3258.52	3492.39	3281.18	3373.43	3541.14	3338.78	0.109483	0.249974	21.7273	0.190696	3332.98	90.0859	0.0270286
10443808	Ndufv3	NADH dehydrogenase (ubiquinone) flavoprotein 3	445.722	442.643	461.44	477.713	464.65	487.751	442.643	380.038	418.766	404.501	424.612	455.087	461.44	471.136	430.539	436.549	461.44	455.087	471.136	390.722	413.001	374.806	442.643	445.722	439.991	0.00199644	0.00702713	23.1062	0.722101	440.037	28.8133	0.0654792
10435784	BC002163; Ndufs5	NADH dehydrogenase Fe-S protein 5 pseudogene; NADH dehydrogenase (ubiquinone) Fe-S protein 5	310.834	352.139	302.334	354.588	292.036	324.034	274.374	326.288	252.476	362.039	276.282	380.038	306.555	340.144	294.067	300.246	300.246	278.204	306.555	308.687	312.996	335.461	300.246	312.996	312.661	0.83368	1	21.3333	20.085	310.983	16.6532	0.05355
10598029	ND1	NADH dehydrogenase subunit 1	11268.4	11747	11505.2	11425.7	12077.2	11425.7	11346.8	11505.2	12503.1	10513.8	11585.2	12161.2	11665.8	10734.7	11747	11585.2	12161.2	11665.8	12331	11346.8	12503.1	11268.4	11993.8	11910.9	11665.8	0.997166	1	23.77	6.83474	11666.6	95.761	0.00820811
10598034	ND2	NADH dehydrogenase subunit 2	13682.1	14066.7	13777.2	13873.1	14164.6	13682.1	13493.7	13682.1	14868.8	13216	13777.2	14066.7	13873.1	13587.6	13873.1	13682.1	14164.6	14462.2	14462.2	13777.2	13969.6	13682.1	14362.3	14066.7	13929.7	0.993749	1	25.9074	2.65364	13923.8	77.6079	0.00557378
10598055	ND3	NADH dehydrogenase subunit 3	7332.05	7590.61	7538.18	7486.11	8079.22	7486.11	7082.29	7538.18	9089.59	6562.36	7804.01	8192	7912.95	7033.37	7804.01	7804.01	8192	7858.29	8599.28	7231.1	8841.04	6984.79	8023.41	8135.41	7758.35	0.999531	1	21.3752	11.2354	7765.21	87.7477	0.0113001
10598059	ND4; ND4L	NADH dehydrogenase subunit 4; NADH dehydrogenase subunit 4L	9877.98	10297.5	9877.98	10015.9	10226.3	9674.69	9741.98	10015.9	10734.7	9216.48	10015.9	10513.8	10015.9	9809.75	9877.98	10155.7	10441.2	10369.1	10513.8	10015.9	10660.6	9946.68	10587	10587	10132.9	1	1	22.5692	18.953	10132.3	10.2414	0.00101076
10353624	ND4L	NADH dehydrogenase subunit 4L	8192	8599.28	8192	8364.13	8599.28	8248.98	8079.22	8422.31	9216.48	7643.41	8364.13	8964.45	8422.31	8192	8306.36	8539.88	8841.04	8659.09	8964.45	8364.13	9152.82	8306.36	8902.53	8964.45	8520.88	0.999965	1	23.6564	12.3039	8520.87	1.49262	0.000175173
10598067	ND5	NADH dehydrogenase subunit 5	10015.9	10513.8	10369.1	10297.5	10734.7	10085.5	10085.5	10015.9	10884.6	9541.5	10226.3	10513.8	10226.3	9809.75	9946.68	10297.5	10513.8	10660.6	10960.3	10297.5	10660.6	10155.7	10884.6	10513.8	10342.1	0.989426	1	25.3333	5.95176	10338.8	81.7331	0.00790548
10598087	ND6	NADH dehydrogenase subunit 6	89.2636	85.0359	81.0084	84.4485	71.5064	76.1093	72.0037	67.1819	121.095	59.3016	66.257	68.5935	75.0614	72.0037	83.2859	89.8845	72.5046	72.5046	88.647	76.1093	73.0089	67.1819	75.0614	58.4852	76.8976	0.423716	0.780731	27.7808	22.894	76.5834	3.87198	0.0505591
10480652	Ndor1	NADPH dependent diflavin oxidoreductase 1	143.013	157.586	165.421	179.769	156.498	159.786	164.279	152.219	135.298	155.417	150.123	158.683	172.446	150.123	159.786	155.417	145.009	171.255	155.417	165.421	133.436	156.498	148.056	149.086	155.835	0.743619	1	23.9059	0.515452	155.844	6.55527	0.042063
10554752	Nox4	NADPH oxidase 4	1024	1168.14	1016.93	1136.2	1009.9	1314.23	1160.07	1438.15	1226.22	1184.45	1038.29	1200.98	1052.79	982.286	975.501	948.826	1082.39	1428.22	1468.37	1438.15	1360.57	1287.18	1144.1	1097.5	1174.31	1.49117e-06	1.11003e-05	23.7121	8.69341	1175.69	174.658	0.148559
10442565	Noxo1	NADPH oxidase organizer 1	80.4489	82.1393	76.6386	75.0614	89.2636	88.0347	91.1392	81.5719	79.8932	77.1717	87.4266	81.5719	78.7932	81.5719	75.5835	79.8932	85.6274	82.7106	86.8227	82.7106	92.4115	79.3413	82.7106	82.1393	82.5282	0.262932	0.530587	25.8334	4.5111	82.3124	3.39275	0.041218
10573779	Nkd1	naked cuticle 1 homolog (Drosophila)	227.544	205.074	222.861	276.282	212.306	254.232	219.793	233.941	207.937	278.204	229.126	215.269	225.972	237.207	242.191	221.322	221.322	240.518	203.657	225.972	222.861	232.325	240.518	230.72	230.298	1	1	21.3333	10.7506	230.109	2.13826	0.00929236
10541524	Nanog	Nanog homeobox	63.5579	64	62.6829	59.3016	65.7993	60.9688	72.0037	60.5477	81.5719	61.8199	73.5167	57.68	61.8199	60.9688	66.257	65.7993	64.8934	68.1197	62.2499	63.5579	69.551	64.8934	66.257	64.8934	65.113	0.806174	1	23.2716	10.595	65.1433	2.85963	0.0438975
10580131	Nanos3	nanos homolog 3 (Drosophila)	65.3448	66.257	62.2499	60.1295	60.9688	63.5579	64.8934	66.257	60.9688	62.2499	79.3413	61.8199	62.6829	67.1819	63.5579	59.3016	64	60.9688	58.0812	63.5579	64	66.257	61.3929	68.1197	63.8808	0.446231	0.81261	26.8802	12.0166	64.1723	2.94747	0.0459306
10506893	Nrd1	nardilysin, N-arginine dibasic convertase, NRD convertase 1	1820.35	1910.85	1722.16	1978.24	1722.16	1807.78	1770.57	1897.65	1629.26	1858.6	1833.01	2033.85	1951	1951	1807.78	1845.76	1845.76	1871.53	1845.76	1897.65	1770.57	1871.53	1924.14	1897.65	1852.69	0.621355	1	25.5933	18.8502	1854.9	51.0222	0.0275067
10367091	Naca	nascent polypeptide-associated complex alpha polypeptide	1782.89	1858.6	1807.78	1937.53	1770.57	1884.54	1884.54	2105.58	1884.54	1924.14	1871.53	1820.35	1710.26	1770.57	1795.29	1675.06	1722.16	1845.76	1964.57	2005.85	2062.24	1937.53	1758.34	1871.53	1860.49	3.08689e-05	0.000167146	25.2391	6.67382	1856.77	113.609	0.0611865
10499811	Npr1	natriuretic peptide receptor 1	192.672	184.823	188.706	192.672	170.072	183.546	158.683	159.786	117.784	187.403	174.853	178.527	171.255	199.466	166.572	190.019	173.645	182.278	150.123	164.279	133.436	190.019	174.853	190.019	173.979	0.00682251	0.0212896	22.3303	22.2683	173.347	17.5585	0.101291
10504375	Npr2	natriuretic peptide receptor 2	910.175	885.286	729.114	861.078	855.13	797.865	989.119	1074.91	879.171	1260.69	922.88	948.826	916.506	982.286	820.296	843.357	942.272	929.3	929.3	1112.82	955.426	1168.14	831.746	826.001	932.154	0.00535254	0.0170941	21.7635	13.2132	933.791	111.087	0.118963
10427796	Npr3	natriuretic peptide receptor 3	147.033	139.102	137.187	157.586	121.938	128.89	116.97	146.018	149.086	143.013	149.086	163.144	163.144	152.219	130.69	132.514	142.025	148.056	146.018	134.364	135.298	145.009	140.07	164.279	143.031	0.0189223	0.0529104	26.1129	14.6171	143.923	10.5106	0.0730288
10510260	Nppb	natriuretic peptide type B	76.6386	74.5429	74.5429	78.249	78.7932	75.5835	80.4489	73.5167	76.1093	70.0348	77.7085	74.5429	74.028	70.5219	72.0037	73.0089	81.5719	79.3413	75.0614	76.1093	74.028	79.3413	80.4489	75.0614	75.8849	0.886271	1	26.6667	26.2535	75.7214	1.64903	0.0217776
10590389	Nktr	natural killer tumor recognition sequence	515.561	497.999	491.143	719.076	467.882	487.751	548.748	639.145	448.822	556.408	621.668	576.03	584.071	497.999	508.463	533.742	533.742	600.491	512	652.575	522.758	639.145	608.874	533.742	554.077	0.994051	1	24.698	11.3925	554.229	16.4981	0.0297676
10427336	Nckap1l	NCK associated protein 1 like	290.018	265.028	245.572	242.191	257.781	276.282	265.028	263.197	250.732	296.112	266.871	242.191	300.246	284.05	259.574	284.05	237.207	245.572	247.28	274.374	229.126	298.172	233.941	257.781	263.016	0.887554	1	27.3074	13.6984	264.342	10.5282	0.0398279
10589113	Nckipsd	NCK interacting protein with SH3 domain	102.537	111.43	109.137	109.896	108.383	110.661	104.691	108.383	93.0542	101.125	104.691	100.427	96.3358	104.691	103.968	102.537	91.1392	108.383	101.125	101.829	93.0542	99.0442	97.0059	112.206	103.156	0.944855	1	24.0188	22.9457	103.156	2.34824	0.022764
10484318	Nckap1	NCK-associated protein 1	1595.73	1734.13	1606.83	1746.2	1698.45	1795.29	1782.89	1782.89	1520.15	1675.06	1562.89	1686.71	1618	1722.16	1710.26	1562.89	1675.06	1722.16	1770.57	1758.34	1710.26	1722.16	1448.15	1606.83	1675.59	0.0552196	0.136624	25.5456	2.24623	1671.05	71.8976	0.0430255
10432473	Nckap5l	NCK-associated protein 5-like	99.0442	91.7731	91.7731	87.4266	100.427	89.2636	116.162	88.647	96.3358	97.6806	116.97	89.2636	95.0095	91.1392	88.647	85.0359	95.6704	105.42	92.4115	94.3532	99.7331	103.25	105.42	96.3358	96.5497	0.331794	0.643429	24.8354	10.2198	96.5623	5.42835	0.056216
10506680	Ndc1	NDC1 transmembrane nucleoporin	256	263.197	270.597	288.015	259.574	286.026	259.574	276.282	240.518	300.246	259.574	321.795	278.204	286.026	284.05	284.05	259.574	294.067	282.088	282.088	252.476	298.172	290.018	288.015	277.509	0.973808	1	24	8.53665	277.509	6.01384	0.0216708
10447510	2700099C18Rik	NDC80 homolog, kinetochore complex component pseudogene	770.686	680.287	680.287	803.414	537.455	613.109	770.686	1067.48	942.272	873.098	995.999	942.272	826.001	661.685	699.413	694.581	639.145	739.292	749.612	968.763	1009.9	1082.39	1002.93	903.888	818.944	9.54111e-09	1.34305e-07	23.4636	12.8993	817.638	179.274	0.219259
10480275	Nebl	nebulette	54.5686	65.7993	60.9688	64.8934	66.257	78.7932	60.9688	64.8934	83.2859	71.5064	70.5219	70.0348	56.493	66.7178	61.8199	66.257	69.0706	71.0124	78.7932	61.8199	68.5935	65.7993	69.0706	73.5167	67.5606	0.706675	1	25.0157	7.9675	67.4918	3.7964	0.0562498
10482528	Neb	nebulin	284.05	436.549	430.539	328.557	522.758	592.224	533.742	484.382	333.144	430.539	308.687	284.05	385.343	407.315	464.65	477.713	372.217	537.455	548.748	396.177	357.054	354.588	227.544	310.834	408.702	1.38889e-07	1.36832e-06	23.2175	5.04289	411.872	101.461	0.246342
10541545	Necap1	NECAP endocytosis associated 1	621.668	643.591	652.575	588.134	522.758	592.224	625.992	797.865	613.109	724.077	596.344	675.588	643.591	670.921	625.992	600.491	613.109	661.685	675.588	734.185	709.176	689.784	666.287	652.575	649.888	0.0331165	0.0871752	22.1272	13.7328	649.521	43.8167	0.06746
10517883	Necap2	NECAP endocytosis associated 2	290.018	270.597	268.727	296.112	263.197	276.282	247.28	252.476	238.856	280.139	243.875	222.861	237.207	237.207	261.379	254.232	257.781	256	243.875	266.871	240.518	276.282	261.379	252.476	258.151	0.998606	1	26	22.7866	258.041	4.46719	0.017312
10564337	Ndnl2	necdin-like 2	195.361	195.361	177.294	194.012	178.527	199.466	177.294	172.446	137.187	182.278	155.417	173.645	167.73	167.73	195.361	186.108	168.897	173.645	172.446	167.73	162.017	167.73	187.403	177.294	176.349	0.167502	0.362585	21.6582	3.06557	176.341	9.96562	0.0565135
10580457	N4bp1	NEDD4 binding protein 1	533.742	512	504.951	592.224	442.643	552.565	568.1	568.1	467.882	580.037	560.278	568.1	537.455	572.051	541.193	552.565	512	600.491	515.561	604.668	487.751	584.071	533.742	515.561	541.989	0.999991	1	23.852	6.50233	542.003	2.44613	0.00451314
10522160	N4bp2	NEDD4 binding protein 2	249	292.036	280.139	286.026	300.246	349.706	284.05	328.557	242.191	317.365	261.379	310.834	280.139	292.036	266.871	282.088	296.112	337.794	324.034	330.842	298.172	300.246	261.379	268.727	293.332	0.0226888	0.0622647	25.0452	4.09738	292.34	23.1109	0.0790549
10535938	N4bp2l1	NEDD4 binding protein 2-like 1	467.882	487.751	377.413	364.557	407.315	436.549	484.382	519.147	461.44	604.668	442.643	461.44	481.036	497.999	410.148	390.722	372.217	471.136	666.287	608.874	621.668	556.408	471.136	407.315	477.922	6.78996e-05	0.000340088	21.9346	12.9336	479.218	85.3548	0.178113
10535946	N4bp2l2	NEDD4 binding protein 2-like 2	855.13	955.426	903.888	942.272	910.175	916.506	809.002	861.078	709.176	803.414	749.612	855.13	879.171	935.763	867.067	891.444	873.098	891.444	855.13	843.357	770.686	809.002	803.414	826.001	854.849	1.19954e-07	1.20301e-06	24.0753	23.3524	854.826	68.8305	0.0805199
10530257	N4bp2os	NEDD4 binding protein 2, opposite strand [Source:MGI Symbol;Acc:MGI:1921484]	163.144	155.417	157.586	155.417	173.645	163.144	188.706	172.446	132.514	162.017	179.769	125.366	153.277	145.009	151.167	148.056	173.645	149.086	145.009	166.572	162.017	173.645	181.019	153.277	159.623	0.915722	1	26.6667	4.10941	158.912	9.11685	0.0573704
10385709	N4bp3	NEDD4 binding protein 3	92.4115	94.3532	108.383	93.7015	91.7731	88.647	91.7731	96.3358	73.5167	97.0059	106.891	86.8227	101.125	88.647	83.8652	88.647	86.8227	87.4266	81.0084	90.5097	81.5719	83.8652	92.4115	95.0095	90.9385	0.692644	1	21.6184	19.4451	90.568	3.99377	0.0440969
10455238	Ndfip1	Nedd4 family interacting protein 1	2401.97	2469.49	2288.2	2320.15	2401.97	2435.5	2486.67	2574.36	2521.38	2486.67	2503.97	2521.38	2574.36	2385.37	2336.28	2320.15	2401.97	2556.58	2556.58	2538.92	2683.69	2521.38	2646.74	2385.37	2471.63	1.38603e-05	8.18932e-05	22.614	12.4149	2472.17	107.442	0.0434604
10416899	Ndfip2	Nedd4 family interacting protein 2	849.223	855.13	760.076	837.532	781.445	855.13	861.078	916.506	724.077	885.286	837.532	879.171	891.444	849.223	855.13	826.001	837.532	929.3	867.067	885.286	897.644	873.098	916.506	814.629	853.544	0.997511	1	24.1681	10.5286	853.538	10.976	0.0128595
10581111	Nae1	NEDD8 activating enzyme E1 subunit 1	694.581	765.363	709.176	814.629	749.612	826.001	714.109	831.746	630.346	837.532	675.588	744.434	685.019	734.185	719.076	694.581	739.292	797.865	803.414	803.414	744.434	770.686	670.921	704.277	744.178	0.23124	0.477724	26.6961	1.47966	739.7	42.6061	0.0575992
10529330	Nelfa	negative elongation factor complex member A, Whsc2	393.44	401.707	404.501	439.586	364.557	367.093	326.288	292.036	237.207	304.437	333.144	364.557	401.707	415.873	427.565	415.873	349.706	369.646	292.036	298.172	257.781	306.555	330.842	372.217	352.772	2.22045e-16	7.83953e-14	23.184	22.5257	352.042	73.6382	0.209174
10480605	Nelfb	negative elongation factor complex member B	282.088	292.036	282.088	306.555	254.232	290.018	265.028	237.207	195.361	250.732	225.972	274.374	252.476	276.282	268.727	270.597	249	243.875	243.875	240.518	207.937	245.572	249	230.72	255.594	6.92947e-05	0.000346173	23.8515	22.1109	255.557	22.7704	0.0891008
10479136	Nelfcd	negative elongation factor complex member C/D, Th1l	317.365	296.112	280.139	284.05	280.139	290.018	282.088	278.204	259.574	308.687	286.026	310.834	278.204	304.437	298.172	298.172	282.088	280.139	298.172	328.557	263.197	330.842	252.476	319.573	291.969	0.970497	1	25.4387	16.8814	292.379	7.29248	0.0249419
10444505	Nelfe	negative elongation factor complex member E, Rdbp	216.767	213.783	212.306	237.207	210.839	237.207	209.383	206.5	133.436	213.783	198.088	221.322	232.325	263.197	218.275	210.839	187.403	196.72	187.403	206.5	184.823	205.074	210.839	200.854	208.953	0.00695652	0.0216726	21.8756	1.29653	208.279	20.1574	0.0967809
10520250	Nub1	negative regulator of ubiquitin-like proteins 1	484.382	461.44	481.036	484.382	487.751	526.394	481.036	519.147	362.039	501.463	448.822	461.44	504.951	497.999	548.748	519.147	504.951	537.455	497.999	512	464.65	481.036	430.539	481.036	486.66	0.0291289	0.0777189	23.7914	2.25945	486.852	31.54	0.0647835
10593887	Neil1	nei endonuclease VIII-like 1 (E. coli)	143.013	171.255	156.498	153.277	159.786	174.853	134.364	147.033	112.206	134.364	140.07	159.786	156.498	178.527	178.527	162.017	147.033	143.013	145.009	125.366	117.784	139.102	138.141	145.009	148.439	1.69251e-07	1.62218e-06	23.5525	22.3597	148.343	19.7561	0.133178
10381419	Nbr1	neighbor of Brca1 gene 1	1722.16	1807.78	1758.34	1897.65	1758.34	1937.53	1964.57	2164.77	1629.26	1937.53	1746.2	1884.54	1884.54	1884.54	1782.89	1795.29	1871.53	2033.85	1992	2005.85	1845.76	1795.29	1595.73	1722.16	1850.75	0.0236488	0.064612	21.9912	9.64565	1858.15	103.107	0.0554891
10388884	Nlk	nemo like kinase	560.278	621.668	613.109	604.668	580.037	548.748	556.408	537.455	515.561	657.114	568.1	604.668	643.591	613.109	604.668	604.668	588.134	541.193	526.394	630.346	537.455	576.03	548.748	544.958	580.296	0.0611	0.149529	25.9631	17.4818	582.139	27.9237	0.0479674
10594110	Neo1	neogenin	533.742	508.463	477.713	537.455	477.713	497.999	445.722	477.713	404.501	467.882	451.944	552.565	544.958	530.056	526.394	487.751	491.143	537.455	484.382	491.143	413.001	497.999	481.036	552.565	494.637	0.0138779	0.0400212	24.7398	20.4893	495.229	40.1009	0.0809745
10502240	Npnt	nephronectin	70.0348	78.249	68.1197	74.028	83.2859	71.5064	76.6386	62.6829	80.4489	66.257	64	67.6492	66.7178	74.028	68.1197	78.249	80.4489	82.1393	74.028	70.5219	71.5064	69.0706	74.5429	65.7993	72.4197	0.00657834	0.0205573	25.8655	0.0839842	72.0871	5.03644	0.069866
10487453	Nphp1	nephronophthisis 1 (juvenile) homolog (human)	72.5046	70.0348	74.028	71.0124	73.5167	76.6386	78.7932	70.0348	68.1197	77.7085	74.5429	66.257	66.257	72.0037	73.0089	77.1717	75.5835	77.7085	67.6492	74.028	73.0089	73.0089	72.0037	72.0037	72.7761	0.435725	0.797507	21.986	8.73505	72.9226	1.85985	0.0255044
10588326	Nphp3	nephronophthisis 3 (adolescent)	150.123	151.167	135.298	167.73	137.187	151.167	141.044	162.017	128	157.586	144.007	148.056	142.025	140.07	140.07	124.5	143.013	164.279	128	148.056	139.102	152.219	167.73	147.033	146.228	0.990725	1	24	17.3381	146.228	1.26605	0.00865802
10510767	Nphp4	nephronophthisis 4 (juvenile) homolog (human)	66.257	66.257	63.1189	59.3016	67.1819	64.4452	63.5579	61.8199	69.551	60.5477	70.0348	63.1189	63.1189	57.68	65.7993	58.0812	69.0706	62.2499	60.9688	64.4452	69.551	66.257	65.3448	59.7141	64.0614	0.808433	1	21.6856	13.9615	64.0576	2.07007	0.0323157
10494817	Ngf	nerve growth factor	130.69	119.428	114.563	121.938	101.829	122.786	112.986	121.095	99.7331	128.89	113.772	117.784	125.366	124.5	115.36	118.603	118.603	124.5	127.116	118.603	108.383	112.986	96.3358	139.102	118.123	0.969658	1	26.6667	17.9086	118.457	4.78387	0.0403848
10390175	Ngfr	nerve growth factor receptor (TNFR superfamily, member 16)	177.294	181.019	196.72	188.706	178.527	163.144	183.546	167.73	149.086	163.144	191.341	153.277	158.683	188.706	183.546	196.72	215.269	176.069	181.019	178.527	170.072	168.897	156.498	177.294	176.868	0.000935027	0.00354581	25.8323	23.2281	176.435	15.299	0.086712
10387170	Ntn1	netrin 1	160.898	162.017	159.786	181.019	150.123	184.823	168.897	173.645	172.446	176.069	178.527	143.013	160.898	168.897	148.056	166.572	179.769	159.786	168.897	160.898	155.417	170.072	170.072	152.219	165.534	0.766716	1	23.7652	8.04169	165.579	6.02312	0.0363761
10448483	Ntn3	netrin 3	105.42	99.0442	112.206	96.3358	88.647	89.2636	94.3532	89.8845	85.6274	95.6704	99.7331	95.6704	94.3532	101.125	101.125	97.6806	102.537	91.7731	84.4485	81.0084	89.8845	93.7015	98.36	97.0059	95.2024	5.54812e-06	3.6043e-05	24.8853	19.2521	95.3878	7.14143	0.0748673
10365817	Ntn4	netrin 4	140.07	150.123	144.007	174.853	145.009	153.277	141.044	139.102	128.89	139.102	138.141	140.07	132.514	162.017	137.187	134.364	143.013	145.009	141.044	143.013	143.013	143.013	136.239	139.102	143.051	0.361957	0.690953	25.6824	25.2416	142.789	5.02699	0.0352057
10501483	Ntng1	netrin G1	112.986	120.259	120.259	109.896	128	114.563	132.514	114.563	116.97	109.137	131.599	117.784	116.162	116.97	117.784	103.25	121.938	112.206	117.784	119.428	124.5	117.784	123.64	112.206	118.008	0.973471	1	26	6.38748	117.892	2.91385	0.0247162
10481349	Ntng2; 6530402F18Rik	netrin G2; RIKEN cDNA 6530402F18 gene	97.0059	91.7731	99.7331	99.7331	103.25	98.36	99.7331	99.7331	97.0059	94.3532	93.7015	94.3532	92.4115	90.5097	97.0059	94.3532	96.3358	88.0347	95.6704	97.0059	86.2229	101.125	110.661	98.36	96.518	0.999923	1	26.6667	2.35963	96.3526	1.66069	0.0172356
10554413	Ngrn	neugrin, neurite outgrowth associated	407.315	398.932	374.806	418.766	352.139	369.646	294.067	385.343	266.871	292.036	342.509	393.44	451.944	410.148	421.679	407.315	388.023	421.679	385.343	321.795	340.144	342.509	377.413	385.343	372.884	1.32958e-05	7.89894e-05	24.6657	21.6449	373.205	53.2697	0.142736
10436636	Ncam2	neural cell adhesion molecule 2	74.028	91.7731	96.3358	99.0442	97.0059	111.43	94.3532	126.238	95.0095	104.691	90.5097	96.3358	88.0347	95.0095	81.5719	83.2859	89.8845	109.896	119.428	93.7015	101.829	89.2636	67.6492	74.028	94.5974	0.000666902	0.00261679	22.691	8.41339	95.2405	12.9277	0.135737
10586933	Nedd4	neural precursor cell expressed, developmentally down-regulated 4	3147.52	3104.19	3061.45	3191.46	2936.74	3125.78	3082.75	3304	3019.3	3147.52	3304	3147.52	3236.01	3125.78	3061.45	2876.3	2936.74	3169.41	3281.18	3304	3213.66	3125.78	3040.3	3082.75	3126.07	0.0632415	0.154117	20.5892	15.9401	3123.7	96.4647	0.0308815
10371907	Nedd1	neural precursor cell expressed, developmentally down-regulated gene 1	265.028	310.834	278.204	321.795	326.288	372.217	317.365	340.144	278.204	359.538	252.476	304.437	284.05	335.461	288.015	308.687	306.555	321.795	396.177	349.706	317.365	312.996	205.074	240.518	308.039	0.00120586	0.00445469	24.5181	4.71683	307.222	37.8162	0.123091
10456254	Nedd4l	neural precursor cell expressed, developmentally down-regulated gene 4-like	1652	1698.45	1629.26	1746.2	1370.04	1305.15	1002.93	643.591	648.067	885.286	1184.45	1584.71	1530.73	1663.49	1618	1478.58	1499.22	1200.98	916.506	820.296	849.223	1016.93	1448.15	1499.22	1287.14	0	0	23.2708	21.8436	1280.6	482.488	0.376767
10420089	Nedd8	neural precursor cell expressed, developmentally down-regulated gene 8	596.344	560.278	613.109	613.109	588.134	564.175	584.071	568.1	504.951	652.575	568.1	657.114	526.394	617.374	560.278	604.668	548.748	484.382	522.758	596.344	522.758	596.344	621.668	617.374	578.715	0.287967	0.573019	22.1482	18.9808	576.638	27.8281	0.0482591
10408850	Nedd9	neural precursor cell expressed, developmentally down-regulated gene 9	134.364	137.187	131.599	149.086	116.97	148.056	150.123	143.013	137.187	130.69	126.238	123.64	134.364	142.025	136.239	132.514	135.298	154.343	121.938	142.025	108.383	143.013	128	137.187	135.145	0.887854	1	22.809	5.5638	135.352	4.45238	0.0328947
10463789	Neurl1a	neuralized E3 ubiquitin protein ligase 1A	100.427	102.537	96.3358	101.829	101.829	97.6806	101.125	93.0542	89.2636	95.6704	103.968	74.028	93.0542	91.1392	88.647	82.7106	103.968	95.6704	80.4489	95.0095	97.0059	95.0095	103.25	93.0542	94.8631	0.999923	1	26.6667	17.6463	94.6884	2.34449	0.0247601
10443007	Neurl1b	neuralized E3 ubiquitin protein ligase 1B	72.0037	71.0124	76.1093	68.5935	74.5429	66.7178	84.4485	76.1093	69.0706	74.5429	86.8227	72.0037	76.1093	65.7993	73.5167	79.3413	79.8932	81.5719	73.0089	78.249	83.2859	70.5219	78.249	81.5719	75.5456	0.978689	1	23.9566	11.2339	75.5456	0.961251	0.0127241
10489566	Neurl2	neuralized E3 ubiquitin protein ligase 2	79.3413	72.0037	77.7085	75.0614	75.5835	79.3413	72.5046	76.6386	75.0614	73.5167	70.5219	67.6492	76.1093	69.0706	72.5046	78.249	68.1197	73.5167	75.5835	71.0124	68.5935	67.1819	68.5935	80.4489	73.4965	0.991749	1	23.9464	21.6183	73.496	0.643429	0.00875462
10353844	Neurl3	neuralized E3 ubiquitin protein ligase 3	198.088	147.033	165.421	166.572	167.73	146.018	144.007	138.141	108.383	127.116	125.366	141.044	154.343	163.144	142.025	156.498	170.072	149.086	133.436	154.343	112.986	135.298	160.898	165.421	148.853	0.00219937	0.00765728	23.1523	22.9766	148.737	18.4156	0.123813
10377622	Neurl4	neuralized E3 ubiquitin protein ligase 4	242.191	230.72	238.856	257.781	230.72	222.861	219.793	257.781	202.251	249	257.781	263.197	240.518	245.572	252.476	249	247.28	238.856	237.207	232.325	227.544	235.568	235.568	257.781	240.526	0.166548	0.360836	27.3904	15.9022	241.727	10.7983	0.0446717
10444578	Neu1	neuraminidase 1	326.288	330.842	328.557	342.509	357.054	415.873	398.932	451.944	310.834	421.679	372.217	357.054	342.509	372.217	359.538	352.139	330.842	382.681	413.001	467.882	333.144	430.539	347.291	333.144	369.946	0.0500074	0.125363	23.5783	9.18812	370.316	35.6829	0.0963582
10348234	Neu2	neuraminidase 2	129.787	116.162	109.896	95.0095	89.8845	77.7085	82.1393	81.5719	90.5097	74.028	90.5097	121.095	109.896	123.64	105.42	102.537	93.0542	70.0348	73.0089	84.4485	79.3413	82.7106	124.5	115.36	96.7605	3.38721e-11	1.07917e-09	23.639	19.2045	96.4609	22.3442	0.23164
10565840	Neu3	neuraminidase 3	88.0347	99.7331	106.153	89.2636	88.647	78.7932	89.2636	77.7085	65.7993	85.0359	83.2859	81.0084	104.691	108.383	104.691	97.6806	86.8227	79.8932	75.5835	69.551	71.5064	89.2636	89.8845	86.8227	87.3959	4.2075e-10	8.90939e-09	22.7003	22.3258	87.0625	14.0917	0.161858
10578066	Nrg1	neuregulin 1	144.007	138.141	134.364	132.514	145.009	146.018	163.144	137.187	129.787	125.366	144.007	113.772	137.187	132.514	121.095	121.095	128.89	131.599	121.938	126.238	125.366	139.102	166.572	128	134.705	0.989406	1	26.6667	22.9321	134.909	4.4355	0.0328777
10458323	Nrg2	neuregulin 2	90.5097	85.0359	86.8227	82.7106	88.0347	89.2636	103.25	82.7106	88.647	75.0614	95.0095	72.5046	78.249	74.5429	81.5719	70.5219	96.3358	79.8932	78.7932	81.0084	78.7932	83.8652	92.4115	86.2229	84.2404	0.971777	1	26.6667	26.0837	84.1217	1.21522	0.014446
10593776	Nrg4	neuregulin 4	221.322	218.275	171.255	154.343	146.018	178.527	445.722	776.047	481.036	699.413	604.668	364.557	252.476	263.197	203.657	215.269	114.563	252.476	385.343	661.685	714.109	657.114	362.039	252.476	366.483	1.42785e-10	3.63797e-09	23.1858	11.6506	367.391	268.587	0.731066
10488617	Nrsn2	neurensin 2	99.7331	99.7331	97.6806	96.3358	102.537	91.7731	113.772	95.0095	104.691	95.6704	109.137	85.6274	95.0095	86.8227	102.537	91.1392	102.537	103.25	99.0442	95.0095	97.0059	104.691	111.43	100.427	99.1918	0.965887	1	26.6667	4.77229	98.9776	3.23995	0.0327342
10453518	Nrxn1	neurexin I	153.277	142.025	149.086	153.277	121.095	162.017	131.599	150.123	148.056	163.144	136.239	146.018	157.586	172.446	158.683	165.421	150.123	149.086	157.586	151.167	138.141	158.683	120.259	151.167	149.429	0.969408	1	26.6667	17.4698	149.937	6.55218	0.0436994
10460987	Nrxn2	neurexin II	72.0037	69.0706	69.551	69.551	70.0348	70.5219	74.028	67.6492	70.0348	69.551	76.1093	68.5935	68.1197	69.551	68.5935	67.1819	69.0706	69.551	68.5935	69.0706	68.5935	73.5167	77.1717	70.5219	70.2598	0.677579	1	25.3425	8.58127	70.2459	1.36818	0.019477
10390170	Nxph3	neurexophilin 3	70.0348	62.6829	73.5167	62.2499	71.5064	67.6492	81.0084	67.1819	78.249	58.0812	84.4485	57.2816	68.5935	68.1197	58.892	63.5579	75.0614	74.5429	61.8199	71.5064	76.1093	74.5429	80.4489	63.5579	69.6101	0.823716	1	26.6863	5.03587	69.361	4.09755	0.0590757
10373218	Nxph4	neurexophilin 4	63.5579	65.3448	61.3929	60.1295	64.8934	67.6492	67.6492	69.0706	62.2499	64.8934	74.028	57.2816	62.6829	56.1028	64.4452	60.1295	63.5579	63.1189	60.1295	65.7993	71.5064	68.5935	68.1197	59.7141	64.2517	0.0732931	0.175449	26.3864	5.82492	64.0841	3.53468	0.055157
10593198	Nxpe2	neurexophilin and PC-esterase domain family, member 2	962.071	929.3	809.002	885.286	903.888	1002.93	826.001	1060.11	831.746	1045.52	809.002	910.175	929.3	968.763	861.078	879.171	1024	995.999	948.826	955.426	929.3	916.506	776.047	873.098	918.022	0.591227	0.994093	21.3872	11.0099	921.572	43.4748	0.0471746
10408689	Nrn1	neuritin 1	3373.43	3516.68	3396.89	3565.78	3326.99	3769.09	3326.99	3565.78	3040.3	3191.46	3236.01	3213.66	3147.52	3468.27	3373.43	3258.52	3666.02	4803.93	3640.7	2977.74	3281.18	3125.78	3326.99	3082.75	3403.16	0.0228738	0.0627193	26.073	25.2729	3383.75	291.225	0.0860659
10574934	Nrn1l; Edc4	neuritin 1-like; enhancer of mRNA decapping 4	91.1392	87.4266	89.8845	79.8932	96.3358	88.0347	95.0095	89.8845	91.7731	86.8227	101.125	85.0359	87.4266	79.3413	88.647	83.8652	88.0347	91.1392	86.2229	84.4485	88.647	89.2636	93.0542	88.647	88.7959	0.805921	1	26.6667	6.42209	88.7096	2.84602	0.0320824
10550514	Nova2	neuro-oncological ventral antigen 2	129.787	116.162	122.786	118.603	133.436	128	125.366	119.428	123.64	112.206	126.238	122.786	123.64	106.153	116.97	114.563	121.095	130.69	115.36	122.786	126.238	116.97	136.239	121.095	122.093	0.984998	1	26.6667	24.3719	122.1	0.0868434	0.00071125
10498210	Nbea	neurobeachin	75.5835	76.1093	71.0124	73.5167	67.1819	69.0706	72.0037	74.028	84.4485	78.7932	71.0124	80.4489	72.0037	73.0089	65.7993	78.249	71.0124	70.5219	74.5429	75.5835	75.5835	67.1819	66.7178	73.0089	73.1843	0.207081	0.434507	20.1924	15.7496	73.1856	3.36956	0.0460413
10346722	Nbeal1	neurobeachin like 1	803.414	849.223	729.114	916.506	781.445	837.532	826.001	948.826	820.296	968.763	843.357	948.826	879.171	831.746	765.363	770.686	729.114	897.644	867.067	955.426	962.071	935.763	797.865	831.746	854.04	0.0117229	0.0345554	22.5712	12.6549	854.185	67.4	0.0789057
10597182	Nbeal2	neurobeachin-like 2	186.108	177.294	199.466	198.088	168.897	138.141	166.572	142.025	140.07	150.123	188.706	188.706	198.088	196.72	182.278	188.706	183.546	154.343	122.786	157.586	142.025	176.069	198.088	210.839	173.136	1.22948e-10	3.22762e-09	21.9664	0.0698233	171.543	30.0614	0.175241
10394627	Nbas	neuroblastoma amplified sequence	541.193	596.344	544.958	689.784	522.758	592.224	504.951	548.748	404.501	541.193	519.147	652.575	580.037	625.992	515.561	560.278	552.565	484.382	515.561	508.463	464.65	533.742	560.278	564.175	546.836	0.00180317	0.00640289	21.5967	1.44007	544.456	51.8072	0.0951541
10494857	Nras	neuroblastoma ras oncogene	372.217	421.679	421.679	439.586	396.177	461.44	436.549	484.382	349.706	455.087	367.093	413.001	393.44	413.001	410.148	404.501	385.343	494.559	458.253	471.136	415.873	439.586	398.932	407.315	421.278	0.112249	0.255548	26.5161	1.86548	418.381	29.4098	0.0702944
10517677	Nbl1	neuroblastoma, suppression of tumorigenicity 1	68.1197	69.0706	65.3448	72.0037	71.5064	67.1819	74.028	73.0089	61.8199	80.4489	75.5835	66.257	70.0348	72.0037	62.2499	66.7178	67.1819	72.0037	64.4452	63.5579	67.1819	73.5167	72.0037	64	69.1363	0.924664	1	26	7.69709	69.1022	2.18108	0.0315631
10428222	Ncald	neurocalcin delta	155.417	167.73	174.853	168.897	199.466	202.251	171.255	156.498	160.898	148.056	164.279	138.141	171.255	171.255	191.341	174.853	190.019	194.012	157.586	168.897	139.102	142.025	147.033	160.898	167.334	6.67309e-09	9.85862e-08	22.5541	3.55476	168.015	21.4386	0.127599
10516427	Ncdn	neurochondrin	168.897	152.219	190.019	194.012	151.167	157.586	181.019	202.251	162.017	225.972	219.793	181.019	173.645	152.219	187.403	182.278	156.498	190.019	166.572	206.5	174.853	221.322	221.322	171.255	182.911	0.482695	0.861956	25.2999	11.3398	183.286	14.8756	0.0811607
10407420	Net1	neuroepithelial cell transforming gene 1	714.109	694.581	724.077	749.612	689.784	714.109	560.278	451.944	451.944	508.463	580.037	689.784	685.019	724.077	729.114	719.076	685.019	604.668	533.742	477.713	508.463	530.056	675.588	719.076	630.014	4.44089e-16	1.30216e-13	21.9636	1.67339	627.256	134.731	0.214795
10379262	Nf1	neurofibromatosis 1	652.575	749.612	734.185	797.865	739.292	826.001	831.746	809.002	621.668	749.612	625.992	739.292	714.109	744.434	719.076	714.109	709.176	826.001	820.296	786.88	714.109	754.826	621.668	689.784	737.138	0.00224454	0.00779885	24.7085	3.46462	735.402	58.8889	0.0800771
10383897	Nf2	neurofibromatosis 2	388.023	364.557	369.646	418.766	306.555	326.288	321.795	372.217	278.204	377.413	380.038	451.944	415.873	382.681	377.413	385.343	374.806	344.892	324.034	377.413	328.557	380.038	372.217	410.148	367.869	0.000245998	0.00107333	25.2833	16.8767	369.793	37.783	0.102173
10383920	Nefh	neurofilament, heavy polypeptide	60.1295	58.0812	54.9482	60.9688	62.6829	61.8199	66.257	58.892	68.1197	60.5477	60.9688	56.8859	59.7141	60.9688	55.7152	52.7098	65.7993	59.7141	60.9688	59.3016	65.3448	65.3448	62.6829	61.3929	60.8316	0.037152	0.0964913	27.4401	4.9111	60.6728	3.06578	0.0505298
10390618	Neurod2	neurogenic differentiation 2	92.4115	93.0542	92.4115	91.1392	90.5097	83.8652	100.427	91.1392	83.2859	88.0347	99.0442	88.647	85.0359	81.5719	88.0347	91.7731	101.125	98.36	86.8227	96.3358	92.4115	91.1392	94.3532	91.7731	91.3627	0.985112	1	24	0.836632	91.3627	0.821675	0.00899354
10401708	Ngb	neuroglobin	70.5219	73.0089	75.0614	65.3448	74.028	69.0706	91.7731	70.5219	76.1093	76.1093	71.5064	63.1189	72.0037	65.3448	69.0706	71.5064	72.5046	74.028	73.5167	60.9688	65.7993	68.1197	72.5046	71.5064	71.377	0.679978	1	22.7205	9.9788	71.456	2.25361	0.0315384
10592330	Nrgn	neurogranin	67.1819	71.5064	74.5429	57.2816	78.7932	67.6492	76.6386	69.0706	66.7178	64	67.6492	67.1819	65.7993	60.1295	65.3448	68.1197	65.7993	64	62.6829	67.1819	63.1189	74.5429	82.7106	66.7178	68.0984	0.998036	1	26.6667	23.6253	68.1831	1.39266	0.0204253
10415144	Ngdn	neuroguidin, EIF4E binding protein	173.645	172.446	177.294	212.306	154.343	172.446	159.786	171.255	134.364	160.898	170.072	194.012	177.294	171.255	170.072	194.012	165.421	170.072	176.069	186.108	142.025	200.854	203.657	168.897	174.108	0.60262	1	22.4113	1.3721	174.043	8.80434	0.0505871
10387659	Nlgn2	neuroligin 2	103.968	94.3532	95.0095	91.1392	93.7015	92.4115	103.25	95.0095	71.5064	93.7015	89.8845	88.647	91.1392	88.0347	93.7015	97.0059	97.0059	100.427	90.5097	97.6806	99.0442	115.36	96.3358	102.537	95.0568	0.999979	1	26.6667	0.451161	94.8571	1.92005	0.0202415
10601152	Nlgn3	neuroligin 3	75.5835	77.1717	78.7932	72.0037	84.4485	79.8932	83.2859	81.5719	69.0706	76.6386	83.2859	69.551	78.249	75.5835	79.3413	76.6386	86.2229	80.4489	69.0706	82.1393	79.8932	79.8932	85.6274	78.7932	78.4666	0.992453	1	26	5.90605	78.4218	0.944338	0.0120418
10411882	Nln	neurolysin (metallopeptidase M3 family)	304.437	347.291	288.015	337.794	298.172	337.794	310.834	362.039	274.374	398.932	317.365	337.794	342.509	359.538	354.588	310.834	288.015	300.246	357.054	359.538	326.288	347.291	280.139	308.687	327.065	0.997921	1	24	13.1828	327.065	7.10875	0.021735
10356335	Nmur1	neuromedin U receptor 1	69.0706	68.5935	74.5429	65.3448	80.4489	72.0037	75.5835	64.4452	74.028	63.5579	87.4266	63.5579	70.0348	64.8934	66.7178	65.7993	77.1717	76.6386	72.5046	76.1093	82.1393	75.0614	83.2859	72.0037	72.5401	0.941463	1	24.6667	8.10869	72.5005	2.83349	0.0390823
10361098	Nenf	neuron derived neurotrophic factor	83.2859	68.5935	81.0084	84.4485	66.257	78.249	69.0706	73.0089	62.2499	79.8932	74.5429	72.0037	80.4489	81.5719	74.5429	74.5429	76.6386	80.4489	62.6829	74.5429	62.6829	71.5064	66.7178	73.0089	73.8311	0.213609	0.445986	27.216	17.8752	74.1484	4.39698	0.0592997
10358091	Nav1	neuron navigator 1	202.251	200.854	192.672	218.275	203.657	224.411	198.088	205.074	174.853	215.269	174.853	218.275	190.019	205.074	195.361	194.012	210.839	205.074	195.361	203.657	186.108	196.72	196.72	222.861	201.264	0.90111	1	22.7465	4.4193	201.429	4.09991	0.0203541
10553354	Nav2	neuron navigator 2	300.246	265.028	290.018	388.023	306.555	328.557	274.374	324.034	224.411	256	263.197	310.834	294.067	310.834	310.834	306.555	324.034	367.093	390.722	284.05	206.5	209.383	310.834	324.034	298.759	0.0425748	0.108603	21.9897	3.91259	300.03	40.7844	0.135934
10356406	Ngef	neuronal guanine nucleotide exchange factor	398.932	340.144	335.461	328.557	286.026	354.588	312.996	424.612	393.44	458.253	382.681	427.565	324.034	344.892	321.795	286.026	250.732	312.996	455.087	407.315	430.539	407.315	296.112	344.892	359.374	2.32569e-05	0.000129746	22.209	13.6954	358.738	68.1935	0.190093
10345675	Npas2	neuronal PAS domain protein 2	46.8507	199.466	385.343	552.565	296.112	249	53.4456	39.9466	42.2243	37.7918	42.2243	39.6706	45.8866	194.012	270.597	280.139	369.646	71.5064	45.8866	37.2715	39.3966	40.2244	39.9466	42.8137	144.249	2.24983e-10	5.28833e-09	22.6676	1.76502	145.338	165.36	1.13776
10527332	Nptx2	neuronal pentraxin 2	65.7993	61.8199	67.6492	69.0706	64.4452	62.6829	81.0084	71.0124	66.257	68.1197	91.1392	65.3448	72.0037	60.5477	62.2499	61.8199	72.0037	69.0706	63.1189	68.5935	79.8932	70.5219	75.5835	69.551	69.1378	0.299007	0.591315	26.3841	7.47561	69.0787	4.81418	0.0696912
10430626	Npcd; Cbx6; Nptxr	neuronal pentraxin chromo domain; chromobox 6; neuronal pentraxin receptor	75.0614	74.5429	71.0124	69.0706	73.0089	75.0614	76.1093	76.6386	66.257	78.249	76.6386	74.028	67.1819	71.0124	69.0706	72.0037	69.0706	68.5935	67.1819	75.5835	69.551	81.0084	72.0037	75.5835	72.6468	0.552562	0.949665	27.8611	6.18592	72.6478	2.60347	0.0358369
10458046	Nrep	neuronal regeneration related protein	929.3	855.13	709.176	621.668	604.668	461.44	484.382	1016.93	1074.91	1398.83	1520.15	797.865	1389.16	831.746	770.686	734.185	639.145	471.136	814.629	1120.56	1152.06	1858.6	1278.29	1573.76	962.85	2.63196e-10	6.01492e-09	23.7533	14.8858	959.497	397.684	0.414472
10383429	Npb	neuropeptide B	74.028	70.5219	70.0348	69.0706	71.5064	71.5064	82.7106	70.0348	64.4452	73.0089	80.4489	63.1189	70.0348	74.028	66.257	70.0348	82.7106	66.7178	74.028	70.0348	70.5219	73.0089	80.4489	72.5046	72.1152	0.999265	1	25.2407	1.57019	72.1078	0.156881	0.00217565
10433027	Npff	neuropeptide FF-amide peptide precursor	101.829	103.968	100.427	102.537	110.661	101.829	116.162	101.125	111.43	96.3358	115.36	95.6704	95.0095	99.7331	95.0095	96.3358	107.635	97.6806	103.968	109.137	109.896	116.97	106.153	95.6704	103.772	0.0317173	0.0838144	26.8962	3.63366	103.257	5.95118	0.0576344
10448690	Npw	neuropeptide W	103.968	101.125	100.427	106.153	99.0442	101.829	106.891	116.97	95.0095	99.7331	108.383	97.0059	106.891	106.891	99.7331	93.7015	106.153	103.25	97.0059	102.537	110.661	113.772	115.36	108.383	104.203	0.902539	1	25.3333	12.1085	104.299	2.74285	0.0262978
10538247	Npy	neuropeptide Y	112.206	111.43	109.137	99.7331	114.563	101.829	130.69	101.829	134.364	116.97	134.364	98.36	111.43	107.635	107.635	105.42	119.428	109.896	112.986	105.42	117.784	106.153	124.5	104.691	112.436	0.767137	1	24.7594	9.91405	112.429	6.18736	0.0550336
10352969	Npbwr1	neuropeptides B/W receptor 1	69.0706	78.7932	67.1819	70.5219	68.1197	67.6492	80.4489	67.6492	79.8932	69.551	78.7932	60.9688	68.5935	69.551	72.5046	72.5046	72.5046	74.028	69.551	65.3448	81.0084	69.0706	70.5219	73.0089	71.5347	0.980554	1	22.1224	12.2185	71.57	1.48099	0.0206929
10576639	Nrp1	neuropilin 1	1652	1509.65	1478.58	1418.35	1389.16	1418.35	1408.55	1468.37	1184.45	1305.15	1243.34	1278.29	1606.83	1448.15	1478.58	1438.15	1478.58	1530.73	1351.18	1595.73	1408.55	1379.57	1136.2	1323.37	1413.74	0.0119892	0.0352385	26.6667	22.6201	1409.75	102.129	0.0724449
10346843	Nrp2	neuropilin 2	263.197	205.074	183.546	233.941	190.019	206.5	164.279	213.783	141.044	209.383	198.088	282.088	237.207	232.325	176.069	178.527	215.269	206.5	187.403	216.767	196.72	222.861	229.126	250.732	210.019	0.0422159	0.107815	23.139	18.3374	209.152	24.2959	0.116164
10585842	Nptn	neuroplastin	1820.35	1734.13	1584.71	1663.49	1573.76	1629.26	1746.2	1951	1758.34	1871.53	1924.14	2005.85	1924.14	1807.78	1770.57	1652	1629.26	1937.53	1845.76	1978.24	2048	2005.85	2005.85	1924.14	1824.66	1.83225e-07	1.73814e-06	22.8422	15.2478	1820.29	130.563	0.0717266
10591978	Ntm	neurotrimin	91.1392	94.3532	86.8227	84.4485	75.5835	86.8227	76.6386	90.5097	79.8932	111.43	83.8652	88.0347	85.0359	93.7015	89.2636	87.4266	86.8227	87.4266	88.0347	86.8227	82.1393	91.1392	86.8227	94.3532	87.8554	0.69131	1	26.5161	14.8309	88.263	4.10293	0.0464853
10548038	Ntf3	neurotrophin 3	116.162	106.891	113.772	103.968	98.36	111.43	82.7106	94.3532	95.0095	118.603	111.43	117.784	122.786	115.36	98.36	100.427	114.563	130.69	97.6806	93.7015	96.3358	114.563	109.137	115.36	107.477	0.0304729	0.0809677	25.9303	17.4239	108.056	8.79748	0.0814157
10597173	Nradd	neurotrophin receptor associated death domain	85.6274	84.4485	89.8845	79.3413	82.1393	77.7085	79.3413	83.2859	81.0084	73.0089	90.5097	76.1093	83.8652	72.5046	80.4489	73.5167	79.3413	82.1393	77.1717	74.5429	77.7085	78.249	86.8227	82.1393	80.4526	0.90097	1	24.0433	17.1533	80.4562	1.98595	0.0246836
10452147	Nrtn	neurturin	124.5	121.938	126.238	110.661	129.787	133.436	153.277	135.298	99.7331	122.786	142.025	112.206	124.5	112.206	110.661	126.238	131.599	125.366	100.427	132.514	121.938	140.07	133.436	118.603	124.56	0.881176	1	27.9074	3.10237	123.994	6.26538	0.0505296
10491083	Nceh1; Gm42192	neutral cholesterol ester hydrolase 1; predicted gene, 42192	1009.9	1009.9	975.501	935.763	929.3	982.286	982.286	1243.34	1217.75	1323.37	1128.35	1089.92	1234.75	1144.1	1074.91	1089.92	1031.12	1296.13	1144.1	1478.58	1144.1	1389.16	1089.92	1120.56	1127.71	0.0010203	0.0038389	21.5485	15.3132	1124.37	98.8296	0.0878981
10511382	Nsmaf	neutral sphingomyelinase (N-SMase) activation associated factor	354.588	372.217	396.177	413.001	382.681	448.822	352.139	424.612	306.555	396.177	306.555	393.44	390.722	380.038	347.291	382.681	354.588	418.766	451.944	380.038	369.646	354.588	310.834	377.413	377.73	0.449089	0.816612	25.6564	0.890003	376.075	26.4631	0.0703665
10534202	Ncf1	neutrophil cytosolic factor 1	102.537	106.891	98.36	97.6806	99.7331	95.0095	110.661	100.427	88.647	97.6806	100.427	86.2229	99.7331	91.7731	93.0542	95.0095	89.2636	99.7331	89.2636	103.968	82.1393	110.661	93.7015	90.5097	96.7952	0.999049	1	26.6667	17.143	96.6504	1.75048	0.0181115
10350689	Ncf2	neutrophil cytosolic factor 2	74.5429	75.5835	64.8934	68.1197	69.0706	73.0089	74.028	74.028	67.1819	67.1819	72.5046	69.551	80.4489	65.3448	69.551	69.0706	77.1717	69.551	68.1197	69.551	65.7993	77.1717	79.8932	75.0614	71.5179	0.958635	1	25.0157	13.7356	71.5777	1.67508	0.0234023
10604053	Nkrf	NF-kappaB repressing factor	173.645	183.546	210.839	206.5	160.898	165.421	191.341	213.783	178.527	190.019	183.546	198.088	218.275	183.546	183.546	205.074	170.072	215.269	163.144	196.72	173.645	230.72	198.088	218.275	192.189	0.927281	1	24.3895	17.9133	192.296	6.94413	0.0361116
10430931	Nfam1	Nfat activating molecule with ITAM motif 1	92.4115	82.7106	74.5429	83.8652	72.5046	83.8652	82.7106	76.6386	62.2499	81.0084	84.4485	76.6386	86.2229	83.2859	74.028	70.5219	72.0037	75.0614	69.0706	77.1717	62.2499	88.0347	87.4266	77.7085	78.1825	0.355206	0.680068	22.2851	17.8728	77.8512	4.89609	0.0628904
10412900	Nkiras1	NFKB inhibitor interacting Ras-like protein 1	374.806	369.646	359.538	396.177	335.461	347.291	310.834	342.509	257.781	352.139	337.794	407.315	404.501	367.093	398.932	385.343	382.681	427.565	333.144	362.039	280.139	354.588	385.343	372.217	360.203	0.00551477	0.0175701	26.3077	19.3265	361.809	38.8961	0.107505
10381162	Nkiras2	NFKB inhibitor interacting Ras-like protein 2	330.842	319.573	342.509	326.288	315.173	374.806	300.246	284.05	268.727	308.687	282.088	298.172	298.172	330.842	328.557	326.288	306.555	330.842	294.067	290.018	242.191	286.026	286.026	324.034	308.116	6.89131e-06	4.38146e-05	22.7085	1.13045	308.065	26.6641	0.0865536
10539769	Nfu1	NFU1 iron-sulfur cluster scaffold homolog (S. cerevisiae)	1807.78	1897.65	1820.35	1897.65	1782.89	1884.54	1858.6	1924.14	1675.06	1924.14	1698.45	1951	1937.53	1858.6	1978.24	1884.54	1820.35	1978.24	1845.76	1807.78	1770.57	1795.29	1871.53	1746.2	1850.7	0.862798	1	23.5584	23.3457	1850.71	44.2954	0.0239343
10354494	Nab1	Ngfi-A binding protein 1	1200.98	1160.07	1082.39	1200.98	1168.14	1200.98	1243.34	1389.16	1209.34	1408.55	1176.27	1287.18	1128.35	1234.75	1192.69	1128.35	1128.35	1341.84	1314.23	1408.55	1305.15	1332.57	1226.22	1184.45	1235.54	0.000102355	0.000488022	22.3416	11.9844	1237.46	94.4204	0.0763019
10373313	Nab2	Ngfi-A binding protein 2	512	458.253	572.051	451.944	467.882	501.463	448.822	448.822	439.586	398.932	385.343	393.44	367.093	398.932	508.463	455.087	504.951	471.136	560.278	410.148	374.806	377.413	377.413	415.873	445.839	0.00049823	0.00201434	24.7442	1.37411	444.58	50.2588	0.113048
10346533	Nif3l1	Ngg1 interacting factor 3-like 1 (S. pombe)	661.685	652.575	680.287	704.277	625.992	592.224	572.051	634.73	448.822	689.784	680.287	657.114	670.921	704.277	634.73	694.581	680.287	592.224	508.463	617.374	504.951	634.73	685.019	661.685	632.878	0.00226679	0.0078651	22.4924	21.9471	630.636	63.3574	0.100466
10409016	Nhlrc1	NHL repeat containing 1	537.455	560.278	552.565	504.951	596.344	501.463	584.071	497.999	588.134	474.413	588.134	442.643	515.561	458.253	560.278	526.394	556.408	541.193	501.463	494.559	533.742	515.561	604.668	548.748	532.72	0.999984	1	26.6667	24.9736	532.345	4.44082	0.008342
10464153	Nhlrc2	NHL repeat containing 2	471.136	464.65	401.707	404.501	349.706	393.44	433.534	568.1	504.951	694.581	568.1	564.175	515.561	467.882	369.646	390.722	418.766	415.873	526.394	576.03	584.071	652.575	584.071	522.758	493.455	4.18887e-13	2.79017e-11	22.6407	14.2455	490.795	114.138	0.232556
10498146	Nhlrc3	NHL repeat containing 3	232.325	235.568	230.72	245.572	235.568	278.204	250.732	288.015	219.793	257.781	224.411	243.875	240.518	238.856	243.875	240.518	230.72	284.05	256	312.996	200.854	263.197	227.544	221.322	245.959	0.339892	0.655898	23.5109	6.05545	246.309	17.0958	0.0694081
10430811	Nhp2l1	NHP2 non-histone chromosome protein 2-like 1 (S. cerevisiae)	1226.22	1168.14	1192.69	1287.18	1144.1	1176.27	1192.69	1192.69	1332.57	1314.23	1389.16	1351.18	1278.29	1200.98	1314.23	1296.13	1251.98	1287.18	1234.75	1209.34	1260.69	1226.22	1408.55	1323.37	1260.78	0.0658758	0.159593	26.4742	13.5883	1266.11	55.6351	0.0439417
10375880	Nhp2	NHP2 ribonucleoprotein	200.854	191.341	212.306	210.839	207.937	188.706	199.466	206.5	174.853	221.322	203.657	209.383	207.937	213.783	203.657	198.088	195.361	172.446	186.108	203.657	162.017	227.544	210.839	216.767	201.057	0.0476539	0.120142	20.2242	1.50468	199.758	10.8093	0.0541121
10585091	LOC100862468	NHP2-like protein 1	1478.58	1389.16	1458.23	1530.73	1389.16	1389.16	1438.15	1438.15	1618	1562.89	1663.49	1573.76	1509.65	1418.35	1573.76	1530.73	1552.09	1541.37	1468.37	1408.55	1468.37	1458.23	1640.59	1573.76	1503.05	0.324037	0.631475	26.6667	13.4204	1509.11	59.0408	0.039123
10361869	Nhsl1	NHS-like 1	292.036	292.036	321.795	349.706	304.437	308.687	292.036	266.871	250.732	290.018	276.282	302.334	259.574	290.018	328.557	290.018	337.794	292.036	272.479	245.572	250.732	263.197	282.088	282.088	289.213	1.34311e-05	7.96566e-05	22.8624	0.845796	289.162	27.2613	0.0942769
10503431	Nbn	nibrin	298.172	310.834	294.067	315.173	298.172	317.365	337.794	357.054	304.437	328.557	266.871	312.996	298.172	312.996	302.334	290.018	304.437	321.795	340.144	372.217	310.834	330.842	294.067	306.555	313.579	0.0115482	0.0341104	24.6707	6.2873	313.124	19.4145	0.0620025
10371201	Ncln	nicalin homolog (zebrafish)	312.996	284.05	300.246	317.365	284.05	317.365	286.026	282.088	245.572	286.026	274.374	335.461	290.018	292.036	272.479	270.597	257.781	254.232	278.204	274.374	250.732	324.034	288.015	294.067	286.341	0.0648601	0.157529	20.0539	0.718084	284.345	15.6507	0.0550412
10360205	Ncstn	nicastrin	564.175	613.109	600.491	643.591	608.874	657.114	648.067	680.287	580.037	675.588	613.109	694.581	634.73	617.374	617.374	630.346	564.175	652.575	657.114	680.287	604.668	709.176	661.685	643.591	635.505	0.632729	1	25.77	7.9759	635.201	21.422	0.0337247
10588876	Nicn1	nicolin 1	729.114	714.109	776.047	724.077	675.588	675.588	657.114	491.143	410.148	494.559	501.463	596.344	704.277	797.865	891.444	826.001	739.292	689.784	613.109	526.394	401.707	424.612	584.071	625.992	636.243	2.22045e-16	7.83953e-14	23.4636	23.11	635.919	184.098	0.2895
10593219	Nnmt	nicotinamide N-methyltransferase	2628.46	2574.36	1964.57	1746.2	2179.83	1897.65	2721.15	2091.03	1845.76	2740.08	3061.45	2469.49	2836.7	2592.27	2503.97	2435.5	2149.82	1686.71	1722.16	2320.15	2352.53	2538.92	2592.27	2288.2	2330.8	0.000137524	0.00063699	25.8724	14.1275	2358.57	375.882	0.159369
10518679	Nmnat1	nicotinamide nucleotide adenylyltransferase 1	471.136	484.382	487.751	504.951	421.679	445.722	390.722	433.534	340.144	430.539	369.646	481.036	484.382	522.758	455.087	477.713	461.44	436.549	413.001	421.679	385.343	471.136	445.722	477.713	446.407	1.49006e-07	1.45228e-06	22.3873	0.383444	445.099	50.5839	0.113646
10350697	Nmnat2	nicotinamide nucleotide adenylyltransferase 2	112.986	97.0059	80.4489	82.7106	93.7015	82.7106	101.125	99.0442	91.1392	111.43	101.125	97.6806	94.3532	96.3358	84.4485	86.2229	90.5097	81.5719	82.1393	93.0542	96.3358	95.6704	98.36	101.829	93.8308	0.000101089	0.000482703	26.4296	10.6839	94.3706	9.27204	0.0982513
10588028	Nmnat3	nicotinamide nucleotide adenylyltransferase 3	99.7331	127.116	144.007	126.238	143.013	155.417	157.586	142.025	106.153	131.599	143.013	106.891	121.095	128	125.366	132.514	139.102	144.007	131.599	126.238	128	127.116	132.514	135.298	131.402	0.0768946	0.183108	22.2319	6.48108	132.131	10.7754	0.0815507
10412394	Nnt	nicotinamide nucleotide transhydrogenase	704.277	680.287	634.73	694.581	608.874	625.992	613.109	661.685	560.278	657.114	634.73	699.413	643.591	666.287	680.287	689.784	639.145	648.067	685.019	699.413	584.071	689.784	661.685	652.575	654.782	0.722267	1	26	19.374	655.763	24.6542	0.0375962
10395259	Nampt	nicotinamide phosphoribosyltransferase	1782.89	1488.87	1144.1	1144.1	955.426	975.501	1144.1	1897.65	2019.8	2401.97	2401.97	2256.7	2019.8	1675.06	1370.04	1296.13	975.501	1105.13	1428.22	1910.85	2336.28	2797.65	2336.28	2005.85	1702.91	2.22045e-16	7.83953e-14	22.878	15.6385	1679.19	655.846	0.390573
10461909	Nmrk1	nicotinamide riboside kinase 1	903.888	568.1	572.051	504.951	401.707	393.44	380.038	670.921	724.077	843.357	867.067	781.445	861.078	689.784	580.037	592.224	445.722	458.253	519.147	826.001	861.078	962.071	781.445	867.067	668.956	7.81375e-13	4.72676e-11	22.3016	16.8769	656.132	213.326	0.325126
10429641	Naprt	nicotinate phosphoribosyltransferase	661.685	568.1	572.051	600.491	552.565	556.408	568.1	512	424.612	568.1	533.742	621.668	588.134	596.344	604.668	600.491	526.394	484.382	512	556.408	445.722	560.278	600.491	580.037	558.12	0.000242665	0.00106254	23.1027	20.8006	556.748	51.9786	0.093361
10403584	Nid1	nidogen 1	212.306	207.937	222.861	257.781	186.108	243.875	188.706	219.793	170.072	212.306	188.706	199.466	207.937	263.197	225.972	222.861	216.767	215.269	210.839	205.074	168.897	206.5	192.672	237.207	211.796	0.0123312	0.0360843	21.7635	2.89463	211.786	21.2921	0.100536
10412921	Nid2	nidogen 2	129.787	137.187	131.599	142.025	120.259	119.428	113.772	102.537	82.1393	103.968	107.635	109.137	135.298	153.277	154.343	137.187	123.64	103.25	97.6806	100.427	93.7015	103.25	109.896	128	118.309	7.77156e-16	1.86733e-13	22.8888	22.8065	117.984	25.3725	0.215051
10457508	Npc1	Niemann-Pick type C1	2538.92	2304.12	2320.15	2241.11	2368.9	3125.78	3040.3	3691.52	3420.52	3516.68	2574.36	2916.45	2256.7	2385.37	2164.77	2256.7	2435.5	3516.68	3929.15	3516.68	3373.43	3104.19	2385.37	2304.12	2820.31	2.33591e-13	1.71963e-11	21.7635	11.9883	2852.62	735.951	0.257992
10401519	Npc2	Niemann-Pick type C2	461.44	413.001	439.586	421.679	388.023	436.549	390.722	377.413	359.538	404.501	367.093	404.501	407.315	430.539	427.565	430.539	388.023	407.315	418.766	398.932	344.892	415.873	418.766	424.612	407.383	0.00598205	0.0188987	23.7019	22.0188	407.288	24.1132	0.0592045
10412435	Nim1k	NIM1 serine/threonine protein kinase	67.6492	60.5477	69.0706	71.5064	68.5935	72.5046	71.0124	82.7106	59.3016	74.5429	69.0706	67.6492	66.257	69.551	64.4452	75.0614	70.0348	78.249	78.249	67.6492	58.4852	62.6829	65.3448	66.257	69.0177	0.0143344	0.0411661	20.8849	9.50677	69.5508	4.70992	0.0677192
10571922	Nek1	NIMA (never in mitosis gene a)-related expressed kinase 1	229.126	282.088	254.232	330.842	221.322	256	235.568	278.204	212.306	274.374	225.972	265.028	263.197	274.374	270.597	256	263.197	278.204	250.732	286.026	219.793	265.028	242.191	238.856	257.219	0.872686	1	26.5824	21.3452	257.127	13.4896	0.0524628
10352767	Nek2	NIMA (never in mitosis gene a)-related expressed kinase 2	61.3929	64.4452	60.5477	70.5219	64.8934	69.551	70.0348	75.5835	62.6829	55.7152	60.9688	58.4852	74.5429	77.1717	64	63.1189	60.1295	76.1093	74.5429	81.0084	63.1189	65.7993	69.0706	60.1295	66.8152	0.670057	1	25.3752	2.49978	66.5898	3.99286	0.059962
10577492	Nek3	NIMA (never in mitosis gene a)-related expressed kinase 3	73.0089	73.5167	62.2499	72.0037	73.0089	71.5064	53.8174	67.1819	56.493	57.2816	64	67.6492	70.0348	70.0348	65.7993	64.8934	62.2499	66.257	62.6829	57.2816	58.0812	65.7993	68.5935	70.5219	65.5811	0.00263488	0.00900148	21.689	1.84498	65.4221	5.15962	0.0788666
10413640	Nek4	NIMA (never in mitosis gene a)-related expressed kinase 4	278.204	294.067	266.871	326.288	256	266.871	229.126	215.269	156.498	203.657	203.657	254.232	272.479	274.374	315.173	292.036	265.028	254.232	240.518	202.251	165.421	219.793	254.232	278.204	249.353	3.29403e-13	2.28862e-11	23.0231	22.9457	248.862	56.567	0.227302
10471844	Nek6	NIMA (never in mitosis gene a)-related expressed kinase 6	955.426	942.272	942.272	1060.11	916.506	1016.93	891.444	916.506	776.047	897.644	903.888	1016.93	995.999	989.119	989.119	1009.9	962.071	861.078	814.629	910.175	820.296	837.532	873.098	1074.91	932.246	2.43329e-05	0.000135139	21.691	2.13101	930.27	83.8733	0.0901602
10358259	Nek7	NIMA (never in mitosis gene a)-related expressed kinase 7	1251.98	1520.15	1458.23	1562.89	1448.15	1584.71	1541.37	1663.49	1448.15	1488.87	1379.57	1418.35	1509.65	1478.58	1428.22	1418.35	1520.15	1734.13	1734.13	1858.6	1675.06	1618	1351.18	1287.18	1515.8	2.40392e-05	0.00013368	25.4832	3.10729	1506.78	148.24	0.0983819
10388758	Nek8	NIMA (never in mitosis gene a)-related expressed kinase 8	114.563	117.784	134.364	103.968	128.89	116.162	118.603	127.116	116.97	113.772	108.383	113.772	101.125	110.661	106.891	121.938	116.162	111.43	116.162	135.298	130.69	112.986	110.661	108.383	116.531	0.0819131	0.193539	27.5378	27.5044	115.541	7.45028	0.0644815
10401637	Nek9	NIMA (never in mitosis gene a)-related expressed kinase 9	1192.69	1184.45	1128.35	1209.34	1097.5	1112.82	1184.45	1269.46	1176.27	1360.57	1341.84	1269.46	1251.98	1200.98	1226.22	1176.27	1209.34	1209.34	1160.07	1287.18	1217.75	1305.15	1332.57	1243.34	1222.81	4.50497e-05	0.000235884	24.4087	14.1387	1223.66	61.8138	0.0505153
10581547	Nob1	NIN1/RPN12 binding protein 1 homolog (S. cerevisiae)	393.44	372.217	448.822	407.315	418.766	364.557	415.873	418.766	380.038	442.643	481.036	410.148	430.539	372.217	415.873	410.148	377.413	398.932	352.139	439.586	354.588	484.382	497.999	436.549	413.499	0.547689	0.944103	24.9312	14.8768	414.364	23.2842	0.0561928
10400805	Nin	ninein	107.635	106.153	109.896	108.383	111.43	107.635	119.428	111.43	101.829	103.25	105.42	105.42	114.563	106.891	115.36	103.968	113.772	106.891	109.137	108.383	109.137	108.383	109.137	107.635	108.799	0.690036	1	22.3368	6.11793	108.911	1.78982	0.0164338
10404996	Ninj1	ninjurin 1	1910.85	1698.45	1910.85	1795.29	1807.78	1746.2	1663.49	1530.73	1389.16	1606.83	1606.83	1807.78	1782.89	1770.57	1820.35	1871.53	1652	1541.37	1541.37	1663.49	1379.57	1652	1746.2	1722.16	1692.41	9.38279e-08	9.58784e-07	22.8102	22.64	1689.75	159.397	0.0943319
10541206	Ninj2	ninjurin 2	83.8652	88.647	83.8652	81.5719	86.2229	84.4485	92.4115	77.1717	84.4485	83.8652	84.4485	82.7106	83.2859	75.0614	82.1393	81.5719	84.4485	87.4266	78.7932	85.0359	84.4485	89.8845	97.0059	86.8227	84.5667	0.9892	1	26.6667	20.6939	84.553	1.81149	0.0214243
10522368	Nipal1	NIPA-like domain containing 1	91.1392	64.8934	106.891	70.5219	139.102	157.586	129.787	115.36	88.0347	100.427	92.4115	56.8859	103.968	91.7731	109.896	114.563	66.257	119.428	139.102	85.6274	85.6274	117.784	132.514	100.427	103.334	0.488311	0.869775	24.5421	3.8959	102.982	15.5067	0.150578
10517383	Nipal3	NIPA-like domain containing 3	134.364	132.514	130.69	126.238	115.36	146.018	122.786	116.162	89.8845	115.36	112.206	125.366	121.095	125.366	123.64	131.599	132.514	121.095	112.206	105.42	109.137	102.537	97.0059	117.784	119.431	1.98266e-05	0.000112459	25.5745	21.6857	119.454	11.0111	0.092178
10427538	Nipbl	Nipped-B homolog (Drosophila)	625.992	714.109	675.588	724.077	680.287	739.292	719.076	734.185	576.03	760.076	604.668	719.076	704.277	680.287	634.73	648.067	666.287	729.114	729.114	704.277	680.287	709.176	600.491	625.992	682.69	0.694495	1	24.8343	4.8248	681.754	27.8567	0.0408604
10505000	Nipsnap3b	nipsnap homolog 3B (C. elegans)	474.413	519.147	481.036	548.748	497.999	548.748	467.882	576.03	393.44	544.958	484.382	556.408	484.382	541.193	487.751	497.999	497.999	530.056	560.278	568.1	494.559	533.742	467.882	533.742	512.12	0.989441	1	24.5066	23.3238	512.096	6.18881	0.0120853
10418578	Nisch	nischarin	1278.29	1243.34	1269.46	1287.18	1226.22	1287.18	1243.34	1269.46	1067.48	1351.18	1243.34	1323.37	1234.75	1287.18	1305.15	1278.29	1209.34	1200.98	1184.45	1251.98	1136.2	1287.18	1160.07	1243.34	1244.53	0.864449	1	23.9978	18.8416	1244.53	27.9588	0.0224653
10530832	Noa1	nitric oxide associated 1	560.278	544.958	504.951	530.056	436.549	424.612	407.315	491.143	404.501	522.758	530.056	617.374	600.491	548.748	541.193	497.999	484.382	458.253	415.873	526.394	491.143	588.134	600.491	625.992	514.735	2.56462e-13	1.8642e-11	23.3309	17.7529	512.547	77.9729	0.152128
10359970	Nos1ap	nitric oxide synthase 1 (neuronal) adaptor protein	195.361	187.403	153.277	132.514	186.108	170.072	152.219	137.187	131.599	149.086	139.102	155.417	168.897	170.072	177.294	167.73	154.343	156.498	149.086	145.009	137.187	145.009	134.364	159.786	156.443	0.000919298	0.00349228	25.2751	20.5112	156.746	15.482	0.0987707
10520126	Nos3	nitric oxide synthase 3, endothelial cell	110.661	123.64	117.784	113.772	112.986	124.5	113.772	111.43	86.2229	112.206	110.661	112.206	107.635	122.786	121.938	101.125	116.97	115.36	114.563	112.986	99.0442	111.43	122.786	110.661	112.797	0.687038	1	24.3976	23.838	112.774	4.71423	0.0418024
10552832	Nosip	nitric oxide synthase interacting protein	168.897	196.72	196.72	183.546	195.361	219.793	210.839	209.383	192.672	203.657	178.527	178.527	166.572	187.403	181.019	184.823	158.683	207.937	182.278	188.706	183.546	188.706	181.019	182.278	188.651	0.0209099	0.05786	26.1653	3.59301	187.655	12.6559	0.0674423
10472514	Nostrin	nitric oxide synthase trafficker	451.944	504.951	494.559	584.071	530.056	592.224	481.036	519.147	300.246	390.722	385.343	501.463	464.65	533.742	508.463	515.561	464.65	580.037	526.394	439.586	436.549	388.023	418.766	442.643	477.284	1.72146e-06	1.26891e-05	23.3501	1.79721	478.169	75.0829	0.157022
10360130	Nit1	nitrilase 1	2120.22	2241.11	2288.2	2194.99	2164.77	2469.49	2164.77	2164.77	1897.65	2288.2	1964.57	2164.77	2048	2179.83	2179.83	2164.77	2091.03	2179.83	2241.11	2062.24	2048	2120.22	1924.14	2048	2142.11	0.249706	0.508267	25.178	24.908	2139.72	76.1047	0.0355676
10440037	Nit2	nitrilase family, member 2	3104.19	3061.45	3061.45	3104.19	3258.52	3615.55	3213.66	3236.01	2418.67	2896.31	2628.46	3019.3	2916.45	3191.46	3147.52	3125.78	3350.13	3147.52	3213.66	2778.33	2817.11	2556.58	2556.58	2957.17	3015.67	7.81463e-07	6.27055e-06	22.1957	4.52835	3028.46	282.091	0.0931468
10489004	Nfs1	nitrogen fixation gene 1 (S. cerevisiae)	968.763	989.119	1024	982.286	910.175	942.272	929.3	929.3	809.002	1038.29	955.426	1089.92	1060.11	1060.11	1060.11	1074.91	1045.52	891.444	867.067	948.826	891.444	975.501	942.272	968.763	973.08	9.23498e-05	0.000446022	26.2178	18.1659	977.823	77.3923	0.0791475
10588642	Nprl2	nitrogen permease regulator-like 2	349.706	337.794	321.795	362.039	319.573	347.291	319.573	330.842	240.518	362.039	300.246	364.557	337.794	367.093	342.509	337.794	300.246	315.173	288.015	354.588	276.282	340.144	302.334	337.794	327.322	0.593869	0.995826	21.7207	21.5332	326.02	18.3131	0.0561718
10385004	Nprl3	nitrogen permease regulator-like 3	364.557	380.038	380.038	396.177	342.509	369.646	359.538	427.565	326.288	464.65	380.038	396.177	367.093	377.413	398.932	372.217	369.646	388.023	352.139	430.539	369.646	418.766	369.646	388.023	382.888	0.964864	1	21.2461	17.6717	382.124	8.99067	0.0235281
10529285	Nkx1-1	NK1 transcription factor related, locus 1 (Drosophila)	72.0037	64.4452	64	67.6492	71.5064	62.2499	75.0614	75.5835	54.1917	57.68	65.3448	57.68	60.9688	63.5579	61.8199	58.0812	74.028	67.6492	56.1028	69.0706	65.3448	66.257	75.0614	69.551	65.6204	0.99851	1	26	0.778509	65.4811	1.79885	0.0274713
10568581	Nkx1-2	NK1 transcription factor related, locus 2 (Drosophila)	64	62.6829	61.3929	57.2816	65.7993	60.9688	68.1197	66.7178	62.6829	60.5477	76.1093	54.5686	57.68	59.7141	65.3448	68.1197	63.1189	64.8934	62.2499	64.4452	64	64.4452	63.1189	62.6829	63.3619	0.855004	1	22.1924	11.9226	63.4071	1.67521	0.02642
10400474	Nkx2-1	NK2 homeobox 1	68.1197	68.1197	65.3448	63.5579	70.5219	66.257	74.028	66.7178	73.0089	66.257	72.5046	63.5579	64.4452	63.1189	71.5064	66.7178	69.0706	68.1197	63.1189	68.1197	73.0089	68.1197	73.0089	67.6492	68.0833	0.873885	1	26.2178	6.64467	68.0222	1.85537	0.0272759
10488362	Nkx2-4	NK2 homeobox 4	101.829	107.635	105.42	93.7015	111.43	99.7331	128	109.896	115.36	97.6806	121.938	97.6806	95.6704	105.42	95.0095	105.42	103.968	102.537	100.427	108.383	115.36	112.206	123.64	108.383	106.947	0.28222	0.563268	26.6667	5.76243	106.634	6.8782	0.0645029
10449292	Nkx2-5	NK2 homeobox 5	162.017	162.017	159.786	139.102	178.527	153.277	176.069	156.498	154.343	144.007	178.527	152.219	153.277	151.167	170.072	153.277	167.73	166.572	153.277	162.017	184.823	164.279	187.403	163.144	162.226	0.999725	1	26.6667	8.02269	162.243	1.93663	0.0119366
10416189	Nkx2-6	NK2 homeobox 6	89.8845	93.0542	99.7331	88.647	108.383	94.3532	106.891	97.0059	95.0095	102.537	116.162	86.8227	88.647	89.8845	93.7015	94.3532	103.968	96.3358	96.3358	92.4115	110.661	105.42	107.635	94.3532	98.0079	0.342444	0.659499	26.9666	4.5735	97.6533	5.20873	0.053339
10400479	Nkx2-9	NK2 homeobox 9	70.5219	73.0089	67.1819	60.1295	68.1197	68.5935	78.249	65.7993	67.1819	61.8199	60.1295	58.0812	63.5579	69.0706	63.5579	63.1189	67.6492	63.1189	56.8859	67.1819	68.1197	66.7178	69.0706	73.5167	66.2659	1	1	24	20.7993	66.2659	0.15432	0.00232881
10531790	Nkx6-1	NK6 homeobox 1	81.5719	83.8652	78.7932	76.6386	80.4489	74.5429	83.8652	77.7085	64.4452	77.1717	81.5719	70.0348	76.6386	73.5167	76.6386	71.5064	75.0614	78.249	71.0124	73.5167	73.5167	81.5719	79.8932	77.7085	76.6453	0.992799	1	21.6704	19.0998	76.5015	1.58244	0.0206851
10568805	Nkx6-2	NK6 homeobox 2	99.0442	110.661	95.6704	112.986	103.968	106.891	114.563	101.125	100.427	113.772	116.162	87.4266	103.968	102.537	95.0095	95.6704	106.153	108.383	99.7331	97.0059	106.891	109.896	119.428	95.6704	104.293	0.88056	1	25.974	6.35262	104.129	4.0781	0.0391637
10570951	Nkx6-3	NK6 homeobox 3	70.5219	73.5167	70.0348	68.5935	79.8932	73.5167	76.6386	67.1819	70.5219	68.1197	79.8932	67.1819	70.0348	65.3448	72.0037	60.5477	67.1819	73.0089	64	73.0089	74.028	79.3413	91.7731	72.5046	72.0163	0.876298	1	26.6667	3.35635	71.8141	2.26857	0.0315895
10592763	Nlrx1	NLR family member X1	112.986	107.635	99.0442	112.206	107.635	114.563	125.366	111.43	101.125	113.772	116.162	105.42	95.6704	113.772	113.772	109.896	109.896	116.97	116.162	119.428	97.0059	110.661	99.7331	97.6806	109.5	0.0468659	0.118342	21.415	9.90085	110.045	5.75623	0.0523082
10411595	Naip2	NLR family, apoptosis inhibitory protein 2	126.238	117.784	114.563	122.786	128.89	138.141	116.162	129.787	105.42	121.095	109.896	128	126.238	144.007	130.69	127.116	112.206	127.116	144.007	130.69	133.436	143.013	116.97	114.563	125.367	0.97694	1	26.6667	24.4181	125.027	4.49252	0.0359323
10574100	Nlrc5	NLR family, CARD domain containing 5	776.047	739.292	797.865	648.067	849.223	754.826	916.506	734.185	948.826	749.612	867.067	630.346	680.287	670.921	786.88	734.185	814.629	826.001	781.445	754.826	837.532	786.88	826.001	739.292	777.114	0.388708	0.731019	25.4966	6.20381	774.816	56.5377	0.0729692
10388086	Nlrp1c-ps	NLR family, pyrin domain containing 1C, pseudogene	59.3016	66.7178	67.1819	58.0812	59.7141	65.7993	68.1197	66.7178	68.5935	66.7178	64.4452	68.5935	62.6829	71.0124	68.5935	67.1819	68.1197	72.0037	69.0706	68.5935	58.4852	69.551	67.6492	62.6829	66.0671	0.871473	1	22.1924	10.1534	66.1326	1.16402	0.0176014
10558742	Nlrp6	NLR family, pyrin domain containing 6	1314.23	1341.84	1296.13	1226.22	1260.69	1234.75	1287.18	1332.57	1168.14	1408.55	1287.18	1360.57	1323.37	1341.84	1351.18	1296.13	1314.23	1296.13	1287.18	1332.57	1184.45	1287.18	1192.69	1287.18	1292.18	0.592346	0.995142	26.6667	17.2283	1295.24	37.6706	0.0290838
10492598	Nmd3	NMD3 homolog (S. cerevisiae)	776.047	861.078	867.067	867.067	776.047	820.296	837.532	1009.9	861.078	948.826	837.532	855.13	916.506	803.414	891.444	891.444	760.076	942.272	929.3	942.272	891.444	1024	861.078	891.444	877.596	0.707462	1	22.7965	11.6795	878.017	37.4558	0.0426595
10469906	Nsmf	NMDA receptor synaptonuclear signaling and neuronal migration factor	916.506	929.3	989.119	1024	897.644	910.175	867.067	903.888	729.114	849.223	820.296	922.88	910.175	929.3	942.272	929.3	968.763	897.644	781.445	935.763	820.296	831.746	855.13	935.763	895.7	1.01215e-05	6.20711e-05	22.9153	0.226935	895.114	71.0492	0.0793745
10351277	Nme7	NME/NM23 family member 7	162.017	187.403	168.897	212.306	213.783	238.856	198.088	233.941	166.572	203.657	146.018	188.706	182.278	206.5	195.361	205.074	203.657	229.126	218.275	225.972	178.527	183.546	140.07	156.498	193.547	1.0689e-06	8.29607e-06	23.5279	4.59833	194.093	28.7595	0.148174
10389865	Nme1	NME/NM23 nucleoside diphosphate kinase 1	661.685	639.145	625.992	709.176	608.874	643.591	604.668	604.668	467.882	643.591	680.287	648.067	709.176	724.077	714.109	675.588	670.921	530.056	544.958	604.668	541.193	596.344	675.588	670.921	633.134	1.45276e-05	8.54854e-05	22.1769	0.298527	630.54	69.015	0.109454
10389858	Nme2	NME/NM23 nucleoside diphosphate kinase 2	1024	989.119	1052.79	1074.91	995.999	1031.12	1060.11	1082.39	955.426	1136.2	1097.5	1031.12	1052.79	1082.39	1002.93	1024	1009.9	897.644	955.426	1097.5	1002.93	1112.82	1016.93	1031.12	1034.04	0.649756	1	25.1142	7.23088	1033.8	9.52952	0.00921799
10442643	Nme3; Mrps34	NME/NM23 nucleoside diphosphate kinase 3; mitochondrial ribosomal protein S34	508.463	448.822	487.751	504.951	464.65	487.751	464.65	464.65	369.646	504.951	410.148	512	451.944	464.65	445.722	464.65	404.501	451.944	451.944	512	407.315	484.382	467.882	467.882	462.635	0.997252	1	21.3333	20.022	461.39	12.3356	0.0267358
10449236	Nme4	NME/NM23 nucleoside diphosphate kinase 4	67.6492	65.7993	70.5219	69.0706	69.0706	77.1717	68.1197	65.7993	61.3929	74.028	68.5935	58.892	69.551	73.0089	71.0124	68.5935	74.5429	68.5935	58.892	68.5935	66.7178	73.0089	74.028	65.7993	68.6854	0.941291	1	20.8939	5.29218	68.7533	2.35354	0.0342316
10589413	Nme6	NME/NM23 nucleoside diphosphate kinase 6	699.413	657.114	596.344	989.119	670.921	699.413	652.575	849.223	533.742	995.999	1024	861.078	714.109	709.176	657.114	643.591	734.185	613.109	560.278	837.532	719.076	837.532	922.88	873.098	752.109	0.0551111	0.136379	27.1381	10.4524	760.829	102.64	0.134906
10437432	Nmral1	NmrA-like family domain containing 1	111.43	112.986	118.603	124.5	110.661	139.102	117.784	110.661	93.7015	121.095	109.896	108.383	118.603	147.033	122.786	123.64	119.428	121.095	98.36	106.153	101.125	98.36	97.0059	101.125	113.897	0.00121251	0.00447642	22.3675	1.97266	113.92	10.8864	0.0955617
10491915	Noct	nocturnin	306.555	362.039	268.727	266.871	242.191	194.012	657.114	922.88	734.185	639.145	754.826	625.992	385.343	372.217	306.555	300.246	229.126	388.023	224.411	786.88	897.644	879.171	648.067	413.001	491.884	2.26225e-07	2.09065e-06	24.0329	11.2334	491.913	293.501	0.596652
10553163	Nomo1	nodal modulator 1	781.445	734.185	694.581	714.109	621.668	657.114	666.287	709.176	680.287	749.612	792.353	843.357	765.363	792.353	724.077	729.114	625.992	608.874	617.374	744.434	652.575	855.13	861.078	792.353	725.537	2.0414e-10	4.90503e-09	24.8975	15.1852	728.756	88.2589	0.121109
10389752	Nog	noggin	74.028	71.0124	81.5719	67.1819	75.5835	70.5219	79.8932	70.0348	63.5579	66.7178	68.5935	65.7993	69.551	68.5935	68.1197	62.6829	75.0614	65.7993	62.2499	73.5167	70.0348	70.5219	71.0124	65.3448	69.8744	0.999604	1	26	24.0434	69.8308	0.93385	0.013373
10405971	Nsun2	NOL1/NOP2/Sun domain family member 2	621.668	657.114	648.067	680.287	621.668	648.067	699.413	770.686	666.287	776.047	749.612	754.826	714.109	709.176	661.685	657.114	657.114	634.73	675.588	765.363	709.176	776.047	699.413	699.413	693.861	0.000891051	0.00339542	25.7457	11.2677	695.66	44.8483	0.0644687
10440238	Nsun3	NOL1/NOP2/Sun domain family member 3	680.287	803.414	734.185	797.865	749.612	792.353	634.73	639.145	568.1	639.145	533.742	657.114	652.575	760.076	760.076	765.363	734.185	744.434	739.292	596.344	613.109	556.408	617.374	648.067	684.041	3.38598e-10	7.44312e-09	24.0753	23.7268	683.977	99.9212	0.146089
10480258	Nsun6	NOL1/NOP2/Sun domain family member 6	94.3532	109.137	101.125	119.428	129.787	142.025	108.383	116.97	109.896	120.259	87.4266	101.125	112.206	108.383	103.25	106.891	115.36	135.298	135.298	111.43	101.125	93.7015	84.4485	107.635	110.623	2.09789e-05	0.000118335	23.1027	5.30985	111.142	14.4381	0.129906
10515242	Nsun4	NOL1/NOP2/Sun domain family, member 4	410.148	349.706	359.538	359.538	344.892	369.646	377.413	385.343	312.996	393.44	362.039	393.44	359.538	354.588	382.681	367.093	354.588	364.557	362.039	398.932	362.039	413.001	352.139	382.681	369.667	0.953154	1	21.7879	15.9194	369.217	8.86007	0.0239969
10526345	Nsun5	NOL1/NOP2/Sun domain family, member 5	83.2859	80.4489	85.6274	93.0542	83.2859	90.5097	84.4485	86.8227	71.5064	86.8227	77.1717	81.0084	82.1393	82.1393	75.0614	87.4266	78.7932	87.4266	74.5429	83.8652	76.1093	85.6274	83.2859	91.1392	82.9812	0.995205	1	23.3333	1.83512	83.0019	1.70875	0.0205869
10563838	Nipa2	non imprinted in Prader-Willi/Angelman syndrome 2 homolog (human)	139.102	148.056	128.89	154.343	127.116	144.007	152.219	155.417	151.167	152.219	128.89	160.898	163.144	146.018	145.009	144.007	142.025	149.086	147.033	158.683	152.219	158.683	151.167	134.364	147.24	0.933261	1	24.2972	11.8819	147.256	3.95584	0.0268637
10596043	Nck1	non-catalytic region of tyrosine kinase adaptor protein 1	464.65	471.136	451.944	544.958	407.315	430.539	421.679	474.413	304.437	424.612	471.136	461.44	519.147	477.713	430.539	467.882	401.707	484.382	415.873	455.087	380.038	467.882	487.751	430.539	447.783	0.460716	0.832765	23.1782	22.2316	447.395	30.7877	0.0688155
10345913	Nck2	non-catalytic region of tyrosine kinase adaptor protein 2	98.36	88.0347	98.36	106.891	94.3532	101.829	99.7331	106.891	90.5097	89.8845	99.0442	93.0542	92.4115	103.25	101.125	92.4115	91.1392	94.3532	97.6806	93.7015	83.2859	95.0095	94.3532	89.8845	95.6479	0.797077	1	22.6906	5.39149	95.7498	2.07841	0.0217067
10605429	LOC101055894; Gm8666	non-histone chromosomal protein HMG-14 pseudogene; predicted gene 8666 [Source:MGI Symbol;Acc:MGI:3648747]	390.722	380.038	401.707	430.539	401.707	407.315	421.679	393.44	364.557	359.538	418.766	388.023	380.038	439.586	439.586	418.766	393.44	398.932	390.722	401.707	367.093	413.001	413.001	424.612	401.605	0.00209344	0.00733396	20.8939	4.8166	401.884	21.5769	0.0536893
10521757	Gm7931	non-histone chromosomal protein HMG-17-like	233.941	263.197	296.112	268.727	335.461	333.144	265.028	308.687	357.054	268.727	340.144	296.112	286.026	306.555	317.365	319.573	268.727	337.794	280.139	233.941	326.288	256	274.374	237.207	292.097	0.946183	1	23.8057	6.95944	292.192	12.801	0.0438101
10601164	Nono	non-POU-domain-containing, octamer binding protein	1807.78	1782.89	1758.34	1734.13	1758.34	1820.35	1652	1734.13	1562.89	1652	1629.26	1675.06	1795.29	1924.14	1924.14	1795.29	1782.89	2048	1698.45	1663.49	1629.26	1710.26	1562.89	1686.71	1741.17	9.4899e-05	0.000456306	26.2535	20.9428	1742.11	118.875	0.0682362
10547943	Ncapd2	non-SMC condensin I complex, subunit D2	115.36	109.896	122.786	119.428	118.603	116.162	118.603	126.238	110.661	129.787	122.786	119.428	116.162	131.599	107.635	118.603	125.366	121.095	102.537	127.116	103.968	121.938	116.97	112.206	118.122	0.999999	1	26.6667	11.0988	118.216	1.24155	0.0105024
10583952	Ncapd3	non-SMC condensin II complex, subunit D3	263.197	288.015	284.05	294.067	292.036	319.573	284.05	304.437	270.597	298.172	249	296.112	280.139	290.018	286.026	290.018	276.282	310.834	347.291	304.437	274.374	274.374	229.126	259.574	286.075	0.00579759	0.0183764	23.8443	4.08746	286.204	20.5513	0.0718065
10426225	Ncaph2	non-SMC condensin II complex, subunit H2	249	245.572	237.207	274.374	247.28	240.518	245.572	256	187.403	276.282	222.861	259.574	229.126	261.379	243.875	261.379	235.568	240.518	247.28	257.781	199.466	266.871	240.518	242.191	244.483	0.976148	1	21.2718	1.66972	244.09	6.52915	0.0267489
10447560	Gm8363	non-SMC condensin II complex, subunit H2 pseudogene	81.0084	83.8652	78.7932	70.5219	87.4266	81.0084	84.4485	76.6386	82.1393	76.6386	83.8652	73.0089	76.6386	81.0084	72.5046	72.0037	79.3413	80.4489	78.7932	82.1393	82.1393	83.2859	86.2229	82.7106	79.8583	0.864825	1	26	6.41135	79.7581	2.56225	0.0321253
10567743	Nsmce1	non-SMC element 1 homolog (S. cerevisiae)	177.294	167.73	191.341	199.466	206.5	200.854	232.325	215.269	171.255	191.341	183.546	172.446	177.294	174.853	212.306	187.403	205.074	195.361	179.769	199.466	181.019	191.341	191.341	156.498	190.045	0.000755906	0.00292947	23.4199	5.53703	190.419	15.3939	0.0808425
10424363	Nsmce2	non-SMC element 2 homolog (MMS21, S. cerevisiae)	372.217	451.944	445.722	439.586	504.951	530.056	433.534	471.136	413.001	404.501	354.588	407.315	393.44	471.136	461.44	436.549	448.822	576.03	544.958	436.549	401.707	436.549	347.291	404.501	441.147	1.40577e-06	1.05696e-05	24.3626	3.02133	440.279	61.0123	0.138577
10568480	Nsmce4a	non-SMC element 4 homolog A (S. cerevisiae)	448.822	487.751	448.822	519.147	430.539	526.394	471.136	580.037	390.722	560.278	430.539	501.463	512	515.561	491.143	471.136	471.136	580.037	560.278	541.193	512	501.463	427.565	442.643	492.575	0.782631	1	22.6118	7.68725	494.04	25.9988	0.0526248
10561478	Nccrp1	non-specific cytotoxic cell receptor protein 1 homolog (zebrafish)	70.5219	72.5046	71.0124	65.3448	77.7085	64.8934	75.5835	70.0348	81.5719	65.7993	78.249	67.6492	77.7085	67.6492	68.5935	65.3448	74.5429	72.0037	71.0124	69.0706	70.0348	73.0089	71.0124	70.5219	71.3074	0.971246	1	25.0255	10.5538	71.3228	1.73617	0.0243424
10355711	Nhej1	nonhomologous end-joining factor 1	191.341	206.5	216.767	222.861	199.466	181.019	181.019	159.786	131.599	163.144	153.277	199.466	218.275	227.544	205.074	210.839	196.72	173.645	171.255	157.586	158.683	165.421	198.088	203.657	187.21	2.44249e-15	4.40157e-13	21.6651	1.91374	186.166	34.287	0.184175
10474541	Nop10	NOP10 ribonucleoprotein	1746.2	1795.29	1782.89	1884.54	1710.26	1770.57	1746.2	1770.57	1722.16	1795.29	1686.71	1951	1858.6	1897.65	1820.35	1833.01	1820.35	1845.76	1758.34	1734.13	1807.78	1758.34	1951	1937.53	1807.69	0.0330717	0.0870971	20.5547	3.88325	1805.25	58.9801	0.0326714
10529425	Nop14	NOP14 nucleolar protein	250.732	252.476	257.781	294.067	224.411	249	270.597	278.204	233.941	294.067	280.139	282.088	265.028	249	263.197	263.197	238.856	280.139	242.191	288.015	270.597	324.034	312.996	249	267.24	0.649203	1	24.3619	15.4123	267.366	8.72052	0.0326164
10409338	Nop16	NOP16 nucleolar protein	1858.6	1884.54	1845.76	1770.57	1573.76	1323.37	1520.15	1408.55	1360.57	1478.58	1964.57	1992	2149.82	2005.85	1992	2019.8	1807.78	1562.89	1269.46	1562.89	1351.18	1722.16	1845.76	1884.54	1714.8	1.64668e-12	8.79247e-11	24.8739	18.8569	1724.48	343.769	0.199346
10541845	Nop2	NOP2 nucleolar protein	377.413	328.557	372.217	413.001	308.687	259.574	340.144	439.586	340.144	377.413	497.999	390.722	455.087	367.093	357.054	390.722	312.996	328.557	266.871	413.001	326.288	519.147	477.713	407.315	377.804	0.00493238	0.0158961	24.3188	15.0613	378.5	56.7726	0.149994
10476093	Nop56	NOP56 ribonucleoprotein	689.784	670.921	820.296	861.078	709.176	584.071	826.001	962.071	770.686	903.888	1200.98	849.223	1097.5	786.88	873.098	891.444	709.176	786.88	608.874	929.3	749.612	1314.23	1217.75	910.175	863.462	0.0570425	0.140735	25.9962	12.7423	872.96	137.653	0.157686
10346634	Nop58	NOP58 ribonucleoprotein	192.672	272.479	263.197	326.288	235.568	206.5	240.518	340.144	233.941	310.834	306.555	249	321.795	238.856	292.036	268.727	247.28	245.572	192.672	296.112	247.28	430.539	342.509	302.334	275.142	0.805088	1	25.3086	13.2958	276.35	26.9365	0.0974726
10415377	Nop9	NOP9 nucleolar protein	276.282	259.574	256	312.996	265.028	257.781	268.727	321.795	216.767	294.067	282.088	296.112	278.204	252.476	290.018	286.026	242.191	252.476	261.379	326.288	238.856	308.687	302.334	286.026	276.341	0.985545	1	23.4904	15.3996	276.195	8.05847	0.0291768
10481056	Notch1	notch 1	427.565	430.539	458.253	451.944	445.722	433.534	421.679	404.501	337.794	448.822	415.873	461.44	427.565	442.643	487.751	474.413	458.253	407.315	410.148	458.253	364.557	474.413	433.534	430.539	433.627	0.0814573	0.192542	22.1976	1.49831	433.233	29.3344	0.0677104
10494595	Notch2	notch 2	867.067	792.353	781.445	861.078	797.865	797.865	754.826	770.686	608.874	831.746	797.865	903.888	831.746	879.171	760.076	760.076	724.077	729.114	873.098	814.629	666.287	744.434	803.414	879.171	792.952	0.340558	0.656818	23.244	19.04	791.608	45.1489	0.0570344
10449775	Notch3	notch 3	120.259	121.095	122.786	124.5	123.64	123.64	135.298	128	112.206	128	137.187	109.896	119.428	116.162	113.772	112.206	124.5	124.5	125.366	121.938	127.116	124.5	135.298	124.5	123.158	0.216809	0.451522	26.6667	5.49862	122.89	5.22587	0.0425248
10444352	Notch4	notch 4	172.446	163.144	173.645	146.018	162.017	170.072	177.294	145.009	159.786	159.786	159.786	143.013	158.683	149.086	156.498	167.73	159.786	160.898	165.421	158.683	153.277	160.898	168.897	157.586	160.394	0.996572	1	26.6667	1.52536	160.101	2.81918	0.0176088
10389114	Nle1	notchless homolog 1 (Drosophila)	113.772	110.661	127.116	115.36	127.116	110.661	113.772	117.784	114.563	107.635	126.238	109.137	112.206	117.784	112.206	113.772	112.206	119.428	102.537	108.383	116.97	120.259	129.787	125.366	116.03	0.957034	1	24	0.889146	116.03	0.989594	0.00852879
10393904	Notum	notum pectinacetylesterase homolog (Drosophila)	294.067	212.306	238.856	256	224.411	247.28	272.479	288.015	213.783	288.015	276.282	286.026	237.207	254.232	247.28	252.476	243.875	280.139	261.379	274.374	237.207	290.018	249	261.379	257.753	0.817365	1	23.2507	12.3133	257.713	12.7327	0.0494066
10383434	Notumos	notum pectinacetylesterase homolog (Drosophila), opposite strand [Source:MGI Symbol;Acc:MGI:3698431]	67.1819	60.1295	58.892	64.4452	62.2499	60.5477	65.3448	72.5046	49.5221	68.1197	71.5064	62.2499	60.1295	61.3929	55.7152	58.892	55.7152	67.6492	56.8859	75.5835	62.6829	83.2859	64.8934	71.0124	64.0221	0.32059	0.626195	24.1592	10.9045	64.0229	4.38598	0.0685063
10598562	B630019K06Rik	novel protein similar to F-box and leucine-rich repeat protein 17 (Fbxl17)	104.691	91.7731	92.4115	93.0542	101.829	96.3358	115.36	95.6704	96.3358	99.0442	109.137	95.0095	91.1392	99.7331	85.0359	93.0542	99.0442	105.42	87.4266	107.635	93.7015	103.25	106.891	89.2636	98.0102	0.729016	1	22.5133	10.955	98.147	4.42624	0.045098
10384102	Npc1l1	NPC1-like 1	62.2499	58.4852	62.2499	65.7993	61.3929	64.8934	72.5046	68.1197	72.5046	61.8199	70.0348	58.892	67.1819	60.1295	62.2499	59.7141	63.5579	64.4452	61.8199	65.3448	65.7993	68.1197	73.5167	64.4452	64.8029	0.000624942	0.00247007	27.7808	5.5905	64.7172	3.9728	0.0613871
10402080	Nrde2	nrde-2 necessary for RNA interference, domain containing	132.514	130.69	135.298	155.417	142.025	145.009	132.514	125.366	109.137	141.044	123.64	132.514	122.786	147.033	143.013	138.141	133.436	134.364	145.009	121.095	113.772	116.162	135.298	134.364	132.902	0.000466694	0.00189749	21.9135	2.86961	132.957	10.7182	0.0806137
10411363	Nsa2	NSA2 ribosome biogenesis homolog (S. cerevisiae)	1509.65	1618	1595.73	1606.83	1530.73	1618	1552.09	1618	1618	1710.26	1618	1652	1629.26	1629.26	1562.89	1606.83	1618	1640.59	1652	1629.26	1595.73	1686.71	1640.59	1686.71	1617.71	0.617922	1	25.3086	12.5829	1618.52	20.7659	0.0128302
10477006	Nsfl1c	NSFL1 (p97) cofactor (p47)	903.888	968.763	982.286	1002.93	1052.79	1082.39	916.506	968.763	765.363	849.223	897.644	955.426	873.098	1009.9	968.763	975.501	903.888	942.272	962.071	929.3	843.357	885.286	855.13	897.644	933.007	4.16103e-05	0.000219291	22.7532	2.31369	934.092	68.3726	0.0731969
10476889	Nxt1	NTF2-related export protein 1	218.275	238.856	235.568	237.207	221.322	205.074	218.275	242.191	172.446	215.269	222.861	216.767	229.126	229.126	219.793	250.732	216.767	225.972	225.972	250.732	229.126	233.941	257.781	243.875	227.377	0.690434	1	22.1924	1.34054	227.234	8.49678	0.0373922
10442542	Nthl1	nth (endonuclease III)-like 1 (E.coli)	101.829	104.691	98.36	106.153	93.0542	97.0059	99.7331	99.0442	90.5097	102.537	91.1392	95.0095	101.125	106.891	112.206	99.7331	119.428	93.7015	91.7731	106.891	100.427	116.97	116.162	106.891	102.136	0.759134	1	23.8275	20.4228	102.116	4.28073	0.0419204
10550723	Nkpd1	NTPase, KAP family P-loop domain containing 1	97.6806	99.7331	84.4485	85.0359	103.968	88.0347	116.162	94.3532	95.6704	91.1392	114.563	85.0359	91.1392	91.1392	89.8845	90.5097	99.7331	96.3358	79.3413	94.3532	96.3358	97.6806	106.891	93.7015	95.1196	0.890808	1	27.1142	6.14252	95.0068	4.24413	0.0446719
10371379	Nuak1	NUAK family, SNF1-like kinase, 1	166.572	157.586	164.279	194.012	149.086	170.072	121.938	134.364	94.3532	155.417	118.603	159.786	131.599	164.279	141.044	145.009	164.279	147.033	145.009	130.69	117.784	145.009	143.013	159.786	146.692	0.0169077	0.0477322	22.9682	22.9494	146.517	18.2309	0.124429
10349782	Nuak2	NUAK family, SNF1-like kinase, 2	326.288	278.204	357.054	292.036	254.232	288.015	222.861	317.365	247.28	302.334	354.588	308.687	286.026	254.232	342.509	335.461	235.568	270.597	256	290.018	237.207	362.039	367.093	337.794	296.812	0.117108	0.265354	22.4723	18.3792	294.785	32.4392	0.110044
10347948	Sp100	nuclear antigen Sp100	310.834	294.067	257.781	276.282	286.026	335.461	237.207	254.232	166.572	278.204	219.793	276.282	298.172	319.573	282.088	272.479	310.834	310.834	308.687	280.139	230.72	270.597	249	300.246	276.088	0.234378	0.482821	26.8636	21.035	275.941	30.7974	0.111609
10471419	Naif1	nuclear apoptosis inducing factor 1	133.436	144.007	130.69	136.239	126.238	121.095	135.298	115.36	90.5097	101.125	126.238	149.086	138.141	150.123	148.056	154.343	131.599	129.787	106.153	103.25	106.153	143.013	147.033	160.898	130.328	9.03979e-08	9.28121e-07	21.38	2.34194	129.535	22.1755	0.171193
10572077	Naf1	nuclear assembly factor 1 homolog (S. cerevisiae)	117.784	126.238	122.786	118.603	119.428	135.298	106.891	123.64	144.007	123.64	101.125	126.238	121.095	117.784	133.436	141.044	131.599	144.007	132.514	119.428	99.0442	101.829	105.42	98.36	121.302	0.0917925	0.213931	22.404	3.93691	121.654	9.56911	0.0786583
10515337	Nasp	nuclear autoantigenic sperm protein (histone-binding)	78.7932	85.6274	82.1393	93.0542	82.7106	89.8845	90.5097	106.153	81.0084	91.7731	81.5719	90.5097	85.6274	94.3532	87.4266	88.647	84.4485	101.829	93.0542	101.829	93.7015	102.537	83.2859	79.3413	89.5756	0.293219	0.581731	23.4065	8.59865	89.6726	5.20916	0.0580909
10504703	Ncbp1	nuclear cap binding protein subunit 1	1016.93	1009.9	929.3	1120.56	922.88	885.286	916.506	1024	855.13	1002.93	1089.92	1160.07	1176.27	1060.11	1038.29	1031.12	1060.11	995.999	861.078	1016.93	955.426	1074.91	1052.79	1097.5	1014.75	0.000268574	0.00115811	25.609	16.3075	1020.17	84.3246	0.0826574
10434998	Ncbp2	nuclear cap binding protein subunit 2	382.681	354.588	344.892	367.093	276.282	290.018	263.197	278.204	266.871	284.05	335.461	418.766	377.413	369.646	354.588	364.557	333.144	286.026	286.026	294.067	245.572	326.288	344.892	364.557	325.37	3.53437e-11	1.12192e-09	24.7518	19.1803	326.737	59.0503	0.180728
10378271	Ncbp3	nuclear cap binding subunit 3	362.039	401.707	380.038	413.001	374.806	430.539	415.873	410.148	324.034	382.681	333.144	369.646	367.093	398.932	413.001	398.932	380.038	433.534	404.501	436.549	372.217	390.722	342.509	364.557	387.51	0.000900174	0.00342555	24.5946	2.49113	386.857	28.5573	0.0738187
10349733	Nucks1	nuclear casein kinase and cyclin-dependent kinase substrate 1	1370.04	1438.15	1278.29	1296.13	1217.75	1226.22	1176.27	1226.22	1120.56	1341.84	1499.22	1552.09	1458.23	1332.57	1278.29	1296.13	1209.34	1226.22	1192.69	1287.18	1351.18	1488.87	1499.22	1418.35	1324.21	2.80009e-12	1.33081e-10	22.0707	18.1968	1313.79	137.594	0.104731
10517060	Nudc	nuclear distribution gene C homolog (Aspergillus)	685.019	699.413	685.019	714.109	661.685	657.114	680.287	709.176	694.581	826.001	760.076	729.114	675.588	734.185	729.114	709.176	714.109	704.277	634.73	734.185	639.145	792.353	803.414	724.077	712.331	0.244843	0.499974	27.1233	12.5239	716.266	34.4261	0.0480633
10433721	Nde1	nuclear distribution gene E homolog 1 (A nidulans)	328.557	288.015	296.112	344.892	274.374	274.374	230.72	282.088	205.074	302.334	290.018	344.892	335.461	335.461	298.172	319.573	263.197	304.437	256	302.334	261.379	272.479	333.144	367.093	296.257	0.000125802	0.000587575	22.3873	21.5582	294.503	39.378	0.13371
10387180	Ndel1	nuclear distribution gene E-like homolog 1 (A. nidulans)	739.292	685.019	592.224	709.176	596.344	694.581	699.413	867.067	685.019	809.002	749.612	754.826	709.176	689.784	608.874	600.491	592.224	754.826	724.077	885.286	867.067	916.506	699.413	689.784	721.628	9.87097e-06	6.07282e-05	21.6938	13.9043	721.571	101.445	0.140589
10459703	n-R5-8s1	nuclear encoded rRNA 5.8S 1 [Source:MGI Symbol;Acc:MGI:4421735]	76.6386	76.1093	80.4489	78.249	76.1093	77.7085	77.7085	84.4485	74.5429	75.5835	79.3413	74.028	76.6386	81.0084	75.5835	78.7932	71.5064	77.1717	80.4489	80.4489	78.249	77.7085	77.1717	75.0614	77.5294	0.950473	1	26.5421	1.58312	77.4262	1.03113	0.0133176
10608136	n-R5s1	nuclear encoded rRNA 5S 1 [Source:MGI Symbol;Acc:MGI:4421733]	237.207	222.861	219.793	240.518	224.411	261.379	304.437	304.437	369.646	265.028	282.088	212.306	227.544	245.572	240.518	205.074	242.191	172.446	247.28	290.018	357.054	256	324.034	296.112	260.331	1.47915e-05	8.66553e-05	26.3625	7.71823	259.964	49.8864	0.191898
10582556	n-R5s101; n-R5s129	nuclear encoded rRNA 5S 101 [Source:MGI Symbol;Acc:MGI:4421949]; nuclear encoded rRNA 5S 129 [Source:MGI Symbol;Acc:MGI:4421985]	90.5097	111.43	74.5429	91.7731	84.4485	130.69	149.086	148.056	131.599	222.861	112.206	77.7085	96.3358	113.772	107.635	85.0359	93.0542	78.7932	124.5	154.343	120.259	179.769	151.167	80.4489	117.084	0.00124684	0.00458164	25.2232	9.35682	117.032	36.093	0.308402
10582558	n-R5s102	nuclear encoded rRNA 5S 102 [Source:MGI Symbol;Acc:MGI:4421950]	90.5097	111.43	74.5429	91.7731	84.4485	130.69	149.086	148.056	131.599	222.861	112.206	77.7085	96.3358	113.772	107.635	85.0359	93.0542	78.7932	124.5	154.343	120.259	179.769	151.167	80.4489	117.084	0.00124684	0.00458164	25.2232	9.35682	117.032	36.093	0.308402
10582562	n-R5s109	nuclear encoded rRNA 5S 109 [Source:MGI Symbol;Acc:MGI:4421957]	6841.04	8192	7231.1	7538.18	7590.61	8306.36	8364.13	8719.32	10226.3	9216.48	8539.88	7332.05	7033.37	7281.4	7486.11	7434.4	7967.99	7643.41	8779.97	9410.14	9089.59	9345.14	10155.7	8135.41	8244.17	3.08018e-08	3.63486e-07	24.9423	8.54244	8231.03	1055.41	0.128223
10582564	n-R5s114; n-R5s119; n-R5s131	nuclear encoded rRNA 5S 114 [Source:MGI Symbol;Acc:MGI:4421962]; nuclear encoded rRNA 5S 119 [Source:MGI Symbol;Acc:MGI:4421971]; nuclear encoded rRNA 5S 131 [Source:MGI Symbol;Acc:MGI:4421987]	90.5097	111.43	74.5429	91.7731	84.4485	130.69	149.086	148.056	131.599	222.861	112.206	77.7085	96.3358	113.772	107.635	85.0359	93.0542	78.7932	124.5	154.343	120.259	179.769	151.167	80.4489	117.084	0.00124684	0.00458164	25.2232	9.35682	117.032	36.093	0.308402
10582580	n-R5s136	nuclear encoded rRNA 5S 136	770.686	867.067	749.612	837.532	873.098	935.763	948.826	1184.45	1341.84	1144.1	1045.52	855.13	867.067	849.223	744.434	744.434	826.001	608.874	989.119	1052.79	1360.57	1074.91	1136.2	1097.5	954.364	7.1056e-11	2.0119e-09	26.5494	7.3401	951.826	225.274	0.236676
10550320	n-R5s151	nuclear encoded rRNA 5S 151 [Source:MGI Symbol;Acc:MGI:4422013]	85.0359	81.5719	79.8932	93.7015	86.8227	81.5719	76.1093	82.7106	139.102	75.0614	89.8845	74.028	79.8932	75.5835	75.0614	86.8227	95.0095	63.1189	79.3413	82.7106	97.6806	68.1197	85.6274	91.7731	84.4264	0.954879	1	27.2407	4.35826	84.0686	5.13387	0.0610676
10560726	n-R5s152	nuclear encoded rRNA 5S 152 [Source:MGI Symbol;Acc:MGI:4422015]	63.1189	61.8199	56.8859	59.3016	61.3929	63.5579	65.7993	61.3929	58.892	54.1917	62.2499	61.8199	60.1295	59.7141	57.2816	56.8859	63.1189	58.0812	60.1295	62.6829	68.1197	61.3929	64.4452	60.9688	60.9739	0.939935	1	24.6667	13.2281	60.9829	0.460471	0.00755083
10555233	n-R5s156	nuclear encoded rRNA 5S 156 [Source:MGI Symbol;Acc:MGI:4422019]	108.383	134.364	135.298	129.787	134.364	134.364	111.43	174.853	164.279	131.599	156.498	133.436	108.383	131.599	106.891	136.239	120.259	82.7106	149.086	167.73	125.366	147.033	149.086	158.683	134.655	0.306181	0.602746	26.6667	6.82723	134.315	16.494	0.122801
10536425	n-R5s160	nuclear encoded rRNA 5S 160 [Source:MGI Symbol;Acc:MGI:4422024]	57.68	64	60.5477	54.5686	58.0812	56.1028	62.6829	56.8859	64	60.1295	66.257	56.8859	60.9688	61.3929	63.5579	64.8934	64	60.9688	60.9688	58.0812	60.5477	58.0812	60.1295	65.3448	60.6982	0.967125	1	26	17.013	60.8085	1.54201	0.0253585
10538704	n-R5s162	nuclear encoded rRNA 5S 162 [Source:MGI Symbol;Acc:MGI:4422026]	282.088	362.039	257.781	304.437	330.842	369.646	430.539	471.136	439.586	410.148	374.806	337.794	296.112	317.365	310.834	290.018	335.461	302.334	418.766	436.549	533.742	427.565	491.143	369.646	370.849	2.71388e-10	6.15335e-09	25.5331	7.6882	369.072	83.7748	0.226988
10523843	n-R5s173	nuclear encoded rRNA 5S 173 [Source:MGI Symbol;Acc:MGI:4422038]	357.054	364.557	340.144	340.144	369.646	364.557	474.413	415.873	398.932	362.039	404.501	310.834	359.538	328.557	312.996	337.794	377.413	377.413	357.054	388.023	390.722	433.534	471.136	359.538	374.85	3.90413e-05	0.000206992	27.5031	4.56176	372.379	41.2953	0.110896
10525041	n-R5s176	nuclear encoded rRNA 5S 176 [Source:MGI Symbol;Acc:MGI:4422041]	58.892	78.249	72.0037	58.4852	80.4489	85.6274	94.3532	103.968	119.428	82.1393	84.4485	83.2859	69.551	73.5167	55.7152	58.892	60.5477	71.5064	114.563	92.4115	109.137	90.5097	106.153	73.5167	82.3896	3.59591e-08	4.15282e-07	24.6033	8.89463	82.2022	21.882	0.266197
10510505	n-R5s193	nuclear encoded rRNA 5S 193 [Source:MGI Symbol;Acc:MGI:4422058]	724.077	797.865	803.414	754.826	809.002	781.445	855.13	699.413	873.098	657.114	724.077	776.047	781.445	797.865	826.001	754.826	776.047	729.114	792.353	670.921	843.357	714.109	826.001	661.685	767.885	0.987616	1	23.7154	1.52105	767.998	18.4959	0.0240833
10345527	n-R5s210	nuclear encoded rRNA 5S 210 [Source:MGI Symbol;Acc:MGI:4422075]	54.1917	77.1717	59.3016	70.0348	67.1819	80.4489	85.6274	123.64	97.6806	101.829	83.2859	79.8932	57.68	73.5167	56.1028	70.0348	66.257	56.493	102.537	92.4115	105.42	101.829	101.125	81.0084	81.0292	1.9115e-08	2.41555e-07	25.8655	7.68902	80.6391	21.8307	0.27072
10346114	n-R5s211	nuclear encoded rRNA 5S 211 [Source:MGI Symbol;Acc:MGI:4422076]	97.6806	104.691	79.8932	107.635	131.599	93.7015	103.25	118.603	109.137	101.829	105.42	86.8227	88.0347	118.603	115.36	154.343	106.891	98.36	99.0442	91.7731	116.97	138.141	162.017	111.43	110.051	0.999936	1	21.3333	4.16727	110.156	6.99477	0.063499
10347860	n-R5s213	nuclear encoded rRNA 5S 213 [Source:MGI Symbol;Acc:MGI:4422078]	173.645	202.251	163.144	179.769	203.657	179.769	237.207	182.278	207.937	196.72	194.012	158.683	152.219	165.421	150.123	155.417	181.019	177.294	153.277	196.72	212.306	199.466	212.306	183.546	184.091	0.00029498	0.00126159	27.7808	3.23241	182.037	23.0671	0.126716
10454731	n-R5s25	nuclear encoded rRNA 5S 25 [Source:MGI Symbol;Acc:MGI:4421760]	183.546	270.597	199.466	186.108	227.544	288.015	407.315	484.382	333.144	372.217	319.573	282.088	182.278	210.839	187.403	194.012	200.854	203.657	359.538	433.534	508.463	458.253	404.501	276.282	298.9	3.2968e-11	1.05816e-09	25.1984	8.14062	296.767	128.899	0.434343
10445741	n-R5s28	nuclear encoded rRNA 5S 28 [Source:MGI Symbol;Acc:MGI:4421873]	116.162	163.144	129.787	135.298	133.436	172.446	199.466	227.544	192.672	207.937	181.019	139.102	127.116	148.056	127.116	138.141	139.102	139.102	212.306	238.856	274.374	250.732	209.383	171.255	173.898	1.62159e-09	2.87728e-08	25.0056	8.30791	173.156	50.1844	0.289822
10435185	n-R5s33	nuclear encoded rRNA 5S 33 [Source:MGI Symbol;Acc:MGI:4421878]	152.219	172.446	155.417	150.123	196.72	172.446	196.72	187.403	247.28	163.144	179.769	177.294	157.586	158.683	139.102	176.069	158.683	129.787	171.255	178.527	230.72	160.898	194.012	200.854	175.298	0.0116182	0.0342878	26.6667	7.09372	174.954	24.3522	0.139192
10416923	n-R5s50	nuclear encoded rRNA 5S 50 [Source:MGI Symbol;Acc:MGI:4421895]	88.0347	88.647	79.8932	91.1392	89.2636	85.0359	99.7331	91.1392	93.0542	93.0542	93.7015	85.0359	85.6274	89.8845	75.5835	79.8932	76.1093	63.1189	77.1717	86.8227	99.0442	88.0347	90.5097	84.4485	86.4158	0.0529949	0.131859	26	8.50336	86.4163	8.02201	0.0928298
10378438	n-R5s71	nuclear encoded rRNA 5S 71 [Source:MGI Symbol;Acc:MGI:4421916]	69.551	72.0037	59.3016	65.7993	75.5835	73.0089	60.5477	86.2229	72.0037	73.0089	62.6829	71.5064	65.7993	72.5046	64	60.1295	54.5686	45.2548	69.0706	76.6386	97.0059	73.0089	76.6386	88.647	70.187	0.0744424	0.177905	25.9413	9.27631	70.2987	8.37814	0.119179
10393264	n-R5s74	nuclear encoded rRNA 5S 74 [Source:MGI Symbol;Acc:MGI:4421919]	57.2816	61.8199	62.6829	50.9143	69.551	61.3929	71.0124	61.8199	66.257	61.3929	76.1093	59.3016	64	58.0812	57.68	63.1189	67.1819	63.1189	59.3016	63.1189	77.7085	64.8934	72.0037	64.8934	63.9432	0.397557	0.744102	27.284	5.68151	63.818	3.62219	0.0567581
10371670	n-R5s79	nuclear encoded rRNA 5S 79 [Source:MGI Symbol;Acc:MGI:4421927]	63.5579	75.0614	73.0089	67.1819	74.5429	70.0348	65.3448	70.0348	70.0348	62.2499	82.1393	70.0348	61.3929	67.6492	63.1189	73.5167	70.0348	73.0089	73.5167	66.257	71.5064	71.5064	72.5046	72.0037	69.9684	0.999962	1	26.6667	1.38151	69.8588	1.0494	0.0150218
10588201	n-R5s88	nuclear encoded rRNA 5S 88 [Source:MGI Symbol;Acc:MGI:4421936]	481.036	552.565	335.461	364.557	404.501	508.463	648.067	526.394	385.343	455.087	522.758	467.882	461.44	458.253	352.139	369.646	347.291	396.177	533.742	497.999	621.668	491.143	477.713	497.999	464.889	0.127696	0.286344	23.9308	10.6099	464.914	71.0055	0.152728
10597513	n-R5s92	nuclear encoded rRNA 5S 92 [Source:MGI Symbol;Acc:MGI:4421940]	121.938	147.033	121.095	137.187	145.009	166.572	192.672	168.897	125.366	155.417	158.683	140.07	139.102	156.498	130.69	121.938	139.102	115.36	143.013	182.278	170.072	174.853	159.786	155.417	148.669	0.00554795	0.0176628	26.6667	6.04743	147.939	18.6738	0.126226
10571741	n-R5s96	nuclear encoded rRNA 5S 96 [Source:MGI Symbol;Acc:MGI:4421944]	131.599	128.89	129.787	127.116	134.364	126.238	140.07	136.239	132.514	132.514	155.417	136.239	127.116	118.603	115.36	136.239	131.599	116.97	110.661	145.009	134.364	168.897	158.683	141.044	133.98	0.0633713	0.15439	26.4167	8.82098	134.185	10.6713	0.0795274
10400668	Nemf	nuclear export mediator factor	349.706	382.681	342.509	477.713	326.288	349.706	372.217	501.463	324.034	451.944	415.873	421.679	396.177	380.038	354.588	393.44	328.557	413.001	349.706	481.036	404.501	474.413	418.766	388.023	395.752	0.824129	1	24.6835	11.4751	396.015	27.5715	0.0696223
10506031	Nfia	nuclear factor I/A	1478.58	1509.65	1370.04	1448.15	1428.22	1562.89	1448.15	1438.15	1379.57	1398.83	1351.18	1478.58	1448.15	1530.73	1478.58	1509.65	1296.13	1663.49	1520.15	1458.23	1332.57	1448.15	1341.84	1408.55	1447.01	0.833416	1	24.642	0.373619	1446.29	44.7328	0.0309293
10514054	Nfib	nuclear factor I/B	2320.15	2435.5	2241.11	2368.9	2256.7	2418.67	2256.7	2385.37	2179.83	2320.15	2048	2272.4	2368.9	2418.67	2368.9	2336.28	2164.77	2418.67	2521.38	2368.9	2401.97	2352.53	2062.24	2385.37	2319.67	0.92092	1	26	23.907	2316.94	61.472	0.0265316
10371176	Nfic	nuclear factor I/C	1074.91	879.171	855.13	891.444	749.612	661.685	639.145	666.287	831.746	831.746	855.13	975.501	885.286	942.272	849.223	837.532	781.445	661.685	724.077	749.612	786.88	765.363	935.763	1016.93	826.982	6.66134e-16	1.69472e-13	24.0731	17.38	827.418	142.293	0.171972
10580191	Nfix	nuclear factor I/X	2033.85	1820.35	1770.57	1897.65	1770.57	1924.14	1992	1897.65	2105.58	2134.97	2048	1937.53	1782.89	1746.2	1795.29	1758.34	1884.54	1897.65	2179.83	1964.57	2005.85	1937.53	1910.85	1897.65	1920.59	4.80583e-07	4.07354e-06	22.4494	12.0359	1922.94	148.656	0.0773064
10575160	Nfat5	nuclear factor of activated T cells 5	407.315	519.147	448.822	484.382	439.586	519.147	451.944	467.882	372.217	430.539	364.557	461.44	455.087	455.087	455.087	451.944	445.722	533.742	491.143	455.087	410.148	448.822	380.038	461.44	450.43	0.149449	0.328864	25.3639	0.321688	448.883	34.557	0.0769844
10459944	Nfatc1	nuclear factor of activated T cells, cytoplasmic, calcineurin dependent 1	184.823	181.019	186.108	171.255	167.73	191.341	179.769	182.278	160.898	178.527	173.645	188.706	179.769	174.853	195.361	187.403	172.446	187.403	178.527	191.341	170.072	182.278	171.255	202.251	180.794	0.930027	1	24.6271	20.5611	180.849	4.35117	0.0240596
10567851	Nfatc2ip	nuclear factor of activated T cells, cytoplasmic, calcineurin dependent 2 interacting protein	60.1295	62.2499	68.5935	68.5935	58.892	63.1189	60.1295	64.4452	50.9143	68.5935	60.1295	58.892	58.0812	62.2499	64	72.5046	64.4452	64	53.4456	61.8199	59.3016	56.8859	66.257	55.3304	61.7918	0.750368	1	25.2382	22.6497	61.7696	3.01058	0.0487389
10574962	Nfatc3	nuclear factor of activated T cells, cytoplasmic, calcineurin dependent 3	770.686	820.296	770.686	861.078	680.287	776.047	675.588	754.826	572.051	744.434	670.921	776.047	760.076	814.629	786.88	754.826	724.077	803.414	744.434	776.047	689.784	714.109	648.067	776.047	744.389	0.0246218	0.0669216	26.2996	20.6907	745.082	54.14	0.0726632
10502299	Nfkb1	nuclear factor of kappa light polypeptide gene enhancer in B cells 1, p105	335.461	349.706	340.144	369.646	302.334	359.538	312.996	326.288	213.783	304.437	261.379	337.794	352.139	357.054	354.588	342.509	324.034	315.173	306.555	302.334	250.732	308.687	290.018	344.892	319.259	4.54223e-06	3.01653e-05	22.3873	1.16445	318.78	39.6928	0.124515
10463599	Nfkb2	nuclear factor of kappa light polypeptide gene enhancer in B cells 2, p49/p100	147.033	134.364	148.056	140.07	146.018	154.343	144.007	135.298	101.829	120.259	125.366	118.603	123.64	141.044	132.514	144.007	142.025	144.007	127.116	134.364	114.563	125.366	131.599	131.599	133.629	0.000228713	0.0010068	23.8189	1.15553	133.671	11.8795	0.0888712
10450514	Nfkbil1	nuclear factor of kappa light polypeptide gene enhancer in B cells inhibitor like 1	205.074	190.019	179.769	184.823	196.72	190.019	203.657	181.019	171.255	177.294	184.823	171.255	187.403	198.088	176.069	171.255	203.657	188.706	191.341	186.108	196.72	190.019	218.275	183.546	188.621	0.999996	1	26	3.08534	188.447	2.23562	0.0118634
10400405	Nfkbia	nuclear factor of kappa light polypeptide gene enhancer in B cells inhibitor, alpha	541.193	608.874	537.455	625.992	621.668	675.588	776.047	849.223	621.668	734.185	657.114	552.565	584.071	617.374	568.1	519.147	556.408	820.296	739.292	989.119	792.353	657.114	544.958	512	654.242	1.93722e-06	1.40815e-05	23.0495	9.32756	657.989	134.393	0.204248
10561516	Nfkbib	nuclear factor of kappa light polypeptide gene enhancer in B cells inhibitor, beta	1112.82	1045.52	1038.29	1082.39	1060.11	1045.52	948.826	982.286	814.629	955.426	955.426	989.119	1045.52	1045.52	1120.56	1105.13	1074.91	1128.35	955.426	1009.9	837.532	982.286	995.999	1002.93	1013.93	1.08122e-06	8.37668e-06	24.9224	21.8865	1014.31	93.117	0.0918029
10445412	Nfkbie	nuclear factor of kappa light polypeptide gene enhancer in B cells inhibitor, epsilon	74.028	71.0124	67.1819	79.3413	69.551	72.5046	71.5064	74.028	60.5477	62.6829	68.1197	71.5064	77.7085	65.7993	64.4452	73.5167	70.0348	73.5167	63.1189	75.0614	67.6492	69.0706	72.5046	68.1197	70.1065	0.984923	1	25.4642	23.355	70.0743	1.52081	0.0217028
10439936	Nfkbiz	nuclear factor of kappa light polypeptide gene enhancer in B cells inhibitor, zeta	162.017	145.009	178.527	133.436	152.219	141.044	147.033	152.219	103.968	131.599	123.64	132.514	135.298	131.599	149.086	148.056	143.013	137.187	134.364	188.706	119.428	149.086	130.69	138.141	141.995	0.916493	1	26	24.6781	141.453	9.6402	0.0681513
10584095	Nfrkb	nuclear factor related to kappa B binding protein	235.568	268.727	284.05	254.232	272.479	266.871	256	265.028	222.861	256	235.568	259.574	249	270.597	266.871	286.026	240.518	282.088	265.028	276.282	245.572	252.476	250.732	266.871	259.542	0.128852	0.288525	23.8189	1.8076	259.603	13.0746	0.0503636
10483809	Nfe2l2	nuclear factor, erythroid derived 2, like 2	1951	1652	1746.2	2033.85	1584.71	1871.53	1782.89	2019.8	1640.59	1595.73	1795.29	1964.57	2048	2048	1978.24	1845.76	1758.34	2241.11	1845.76	2134.97	1978.24	1663.49	1845.76	1992	1875.74	0.977569	1	26.6667	20.9675	1875.8	71.9126	0.038337
10390271	Nfe2l1	nuclear factor, erythroid derived 2,-like 1	1160.07	1105.13	1074.91	1060.11	1105.13	1067.48	1067.48	1060.11	982.286	995.999	1016.93	1052.79	1128.35	1144.1	1176.27	1192.69	1112.82	1251.98	1052.79	1105.13	948.826	1067.48	1009.9	1045.52	1082.68	2.784e-05	0.000152463	26.6667	21.2357	1082.23	76.8233	0.0709861
10409278	Nfil3	nuclear factor, interleukin 3, regulated	596.344	704.277	572.051	724.077	648.067	304.437	192.672	139.102	117.784	216.767	263.197	390.722	467.882	508.463	442.643	445.722	630.346	187.403	191.341	177.294	160.898	259.574	347.291	451.944	380.846	5.25138e-11	1.53461e-09	23.4117	21.8454	378.516	227.041	0.599819
10416510	Nufip1	nuclear fragile X mental retardation protein interacting protein 1	430.539	471.136	464.65	487.751	458.253	530.056	401.707	455.087	310.834	396.177	354.588	401.707	471.136	448.822	484.382	467.882	404.501	504.951	474.413	424.612	380.038	410.148	390.722	458.253	436.764	0.000283481	0.00121663	23.8075	0.49969	436.891	51.8755	0.118738
10378902	Nufip2	nuclear fragile X mental retardation protein interacting protein 2	797.865	891.444	849.223	861.078	724.077	916.506	989.119	995.999	826.001	855.13	873.098	891.444	879.171	903.888	955.426	861.078	820.296	982.286	843.357	1060.11	910.175	975.501	849.223	831.746	889.302	0.854427	1	23.9643	9.70773	889.318	30.6188	0.0344295
10575144	Nip7	nuclear import 7 homolog (S. cerevisiae)	117.784	129.787	135.298	152.219	96.3358	115.36	127.116	152.219	86.8227	135.298	147.033	141.044	152.219	153.277	156.498	148.056	121.938	132.514	109.137	159.786	112.986	151.167	144.007	137.187	133.962	0.692551	1	23.9918	18.8487	133.959	11.1774	0.0834392
10555590	Numa1	nuclear mitotic apparatus protein 1	596.344	630.346	625.992	648.067	625.992	666.287	634.73	568.1	530.056	596.344	487.751	600.491	556.408	630.346	639.145	639.145	652.575	630.346	592.224	572.051	526.394	568.1	487.751	568.1	594.712	3.99113e-08	4.55452e-07	23.5199	1.79006	595.268	55.3958	0.0930602
10534441	Pom121	nuclear pore membrane protein 121	179.769	176.069	172.446	209.383	160.898	168.897	195.361	213.783	154.343	184.823	179.769	196.72	182.278	177.294	166.572	179.769	186.108	213.783	176.069	199.466	192.672	190.019	186.108	183.546	184.414	0.982277	1	22.7998	10.6873	184.531	4.87353	0.0264104
10383532	Narf	nuclear prelamin A recognition factor	680.287	613.109	592.224	564.175	588.134	714.109	831.746	1016.93	770.686	948.826	704.277	699.413	729.114	643.591	689.784	643.591	588.134	831.746	922.88	1060.11	879.171	879.171	613.109	652.575	744.037	1.67165e-08	2.16788e-07	21.6651	12.8032	748.863	166.299	0.222069
10442857	Narfl	nuclear prelamin A recognition factor-like	326.288	326.288	328.557	357.054	319.573	342.509	310.834	364.557	274.374	352.139	324.034	342.509	326.288	357.054	317.365	321.795	315.173	300.246	315.173	349.706	300.246	340.144	330.842	319.573	327.597	0.995978	1	21.3333	18.995	327.019	5.80057	0.0177377
10585358	Npat	nuclear protein in the AT region	181.019	212.306	202.251	213.783	200.854	210.839	199.466	229.126	164.279	213.783	150.123	194.012	202.251	206.5	198.088	199.466	192.672	210.839	206.5	225.972	196.72	216.767	153.277	181.019	198.413	0.416429	0.770835	26.3335	25.867	197.233	14.1981	0.0719863
10393774	Nploc4	nuclear protein localization 4 homolog (S. cerevisiae)	3019.3	3019.3	2957.17	3281.18	2977.74	2957.17	3125.78	3104.19	3191.46	3169.41	3061.45	2977.74	3040.3	3104.19	3104.19	2977.74	3061.45	3125.78	3019.3	3373.43	3082.75	3326.99	3147.52	3169.41	3098.96	0.541896	0.937386	25.1759	9.06456	3098.64	55.4935	0.017909
10567995	Nupr1	nuclear protein transcription regulator 1	98.36	89.8845	93.0542	94.3532	86.8227	93.7015	101.829	86.8227	93.7015	86.2229	91.1392	81.5719	88.647	87.4266	92.4115	88.647	92.4115	97.0059	86.8227	93.7015	81.0084	97.0059	101.125	88.0347	91.3213	0.998946	1	26.6667	23.4034	91.2776	0.775891	0.00850034
10526101	Nupr1l	nuclear protein transcriptional regulator 1 like	73.0089	75.0614	83.2859	81.5719	79.8932	79.8932	85.0359	79.8932	78.249	79.3413	82.1393	79.8932	86.2229	78.249	78.249	72.5046	83.8652	87.4266	77.7085	75.5835	86.2229	86.8227	87.4266	79.8932	80.7267	0.996921	1	25.3333	7.90866	80.6996	1.42284	0.0176313
10572290	Nr2c2ap	nuclear receptor 2C2-associated protein	308.687	357.054	372.217	418.766	298.172	292.036	300.246	335.461	207.937	298.172	362.039	367.093	380.038	357.054	344.892	349.706	292.036	304.437	230.72	337.794	229.126	398.932	415.873	347.291	329.407	9.13109e-06	5.65788e-05	20.245	2.44698	323.749	54.7295	0.169049
10369774	Nrbf2	nuclear receptor binding factor 2	995.999	1016.93	1038.29	1067.48	1016.93	975.501	1060.11	1243.34	962.071	1217.75	1045.52	968.763	1097.5	1016.93	1031.12	1045.52	1052.79	1112.82	873.098	1192.69	1060.11	1278.29	1074.91	968.763	1058.88	0.908208	1	23.552	10.4536	1059.14	46.5815	0.0439805
10520734	Nrbp1	nuclear receptor binding protein 1	1584.71	1698.45	1795.29	1992	1807.78	1978.24	1871.53	1978.24	1652	1858.6	1663.49	1722.16	1663.49	1698.45	1758.34	1770.57	1734.13	1978.24	1770.57	1978.24	1758.34	1858.6	1629.26	1686.71	1786.98	7.21587e-05	0.000358432	25.8334	2.80244	1777.4	129.484	0.0728503
10429754	Nrbp2	nuclear receptor binding protein 2	910.175	1031.12	820.296	754.826	661.685	724.077	760.076	689.784	714.109	975.501	855.13	885.286	754.826	814.629	792.353	781.445	630.346	831.746	719.076	826.001	837.532	910.175	781.445	786.88	802.022	4.12884e-05	0.000218037	20.2736	19.362	791.699	90.5802	0.114412
10386850	Ncor1	nuclear receptor co-repressor 1	1269.46	1323.37	1243.34	1314.23	1209.34	1260.69	1226.22	1251.98	1067.48	1168.14	1152.06	1184.45	1226.22	1251.98	1226.22	1192.69	1192.69	1305.15	1296.13	1269.46	1168.14	1260.69	1082.39	1209.34	1222.99	0.101432	0.233503	26.6667	24.2565	1219.22	51.8385	0.0425178
10533875	Ncor2	nuclear receptor co-repressor 2	374.806	374.806	367.093	374.806	357.054	326.288	340.144	364.557	319.573	421.679	401.707	418.766	377.413	380.038	357.054	349.706	369.646	340.144	321.795	367.093	330.842	401.707	418.766	424.612	370.004	2.94417e-06	2.05214e-05	23.8734	16.6509	369.832	32.4762	0.0878133
10399265	Ncoa1	nuclear receptor coactivator 1	418.766	433.534	401.707	467.882	413.001	442.643	410.148	436.549	372.217	415.873	357.054	433.534	439.586	442.643	413.001	385.343	413.001	464.65	427.565	433.534	388.023	396.177	347.291	398.932	414.694	0.603762	1	24.5093	0.0842022	414.5	18.689	0.0450881
10353135	Ncoa2	nuclear receptor coactivator 2	544.958	560.278	556.408	541.193	572.051	617.374	592.224	596.344	504.951	560.278	467.882	512	522.758	560.278	580.037	533.742	588.134	600.491	617.374	596.344	497.999	526.394	427.565	519.147	549.842	4.17902e-06	2.80113e-05	23.4065	4.6793	550.939	46.4482	0.0843073
10478718	Ncoa3	nuclear receptor coactivator 3	613.109	564.175	556.408	526.394	515.561	526.394	497.999	515.561	404.501	533.742	484.382	576.03	621.668	596.344	522.758	560.278	544.958	508.463	530.056	541.193	418.766	560.278	548.748	596.344	536.005	0.000123943	0.000579829	23.9086	20.1843	535.869	51.1393	0.0954324
10399198	Ncoa4	nuclear receptor coactivator 4	2452.44	2574.36	2401.97	2503.97	2368.9	2385.37	2418.67	2538.92	2352.53	2721.15	2797.65	2759.13	2740.08	2628.46	2503.97	2503.97	2304.12	2435.5	2352.53	2503.97	2628.46	2759.13	2683.69	2702.35	2542.55	3.70548e-08	4.26229e-07	23.457	16.1445	2539.08	163.473	0.0643826
10489620	Ncoa5	nuclear receptor coactivator 5	324.034	286.026	330.842	349.706	256	238.856	225.972	245.572	181.019	238.856	259.574	276.282	315.173	310.834	304.437	308.687	292.036	243.875	188.706	212.306	198.088	242.191	296.112	296.112	267.554	7.56839e-12	3.13237e-10	23.1591	21.7655	266.547	59.0564	0.221561
10488844	Ncoa6	nuclear receptor coactivator 6	504.951	522.758	526.394	544.958	512	541.193	491.143	487.751	424.612	494.559	410.148	497.999	526.394	512	522.758	548.748	497.999	552.565	508.463	504.951	410.148	491.143	382.681	537.455	498.074	0.000260023	0.00112544	24.4821	23.5573	497.862	44.7868	0.0899583
10440406	Nrip1	nuclear receptor interacting protein 1	321.795	369.646	328.557	317.365	319.573	304.437	263.197	249	245.572	286.026	256	290.018	340.144	344.892	357.054	362.039	324.034	252.476	282.088	284.05	250.732	302.334	330.842	364.557	306.101	1.2217e-09	2.25324e-08	22.4545	0.448591	304.979	51.5624	0.169069
10508887	Nr0b2	nuclear receptor subfamily 0, group B, member 2	544.958	739.292	916.506	995.999	1097.5	1360.57	948.826	639.145	427.565	639.145	639.145	625.992	630.346	786.88	625.992	729.114	809.002	826.001	897.644	879.171	714.109	734.185	530.056	522.758	760.829	7.7809e-07	6.24638e-06	26.8664	26.2086	737.569	219.201	0.297194
10390691	Nr1d1	nuclear receptor subfamily 1, group D, member 1	168.897	167.73	216.767	442.643	1807.78	2759.13	2368.9	1795.29	1243.34	910.175	639.145	294.067	181.019	162.017	117.784	133.436	910.175	3258.52	3236.01	2019.8	1060.11	873.098	448.822	221.322	1059.83	3.0782e-12	1.43927e-10	24.0446	6.56963	1057.71	1240.52	1.17284
10417734	Nr1d2	nuclear receptor subfamily 1, group D, member 2	666.287	413.001	310.834	296.112	754.826	1269.46	1360.57	1562.89	1488.87	1278.29	903.888	814.629	661.685	421.679	286.026	296.112	560.278	1370.04	1746.2	1675.06	1541.37	1314.23	765.363	729.114	936.951	1.33227e-15	2.7769e-13	23.1027	10.2293	949.129	660.2	0.695585
10562847	Nr1h2	nuclear receptor subfamily 1, group H, member 2	461.44	439.586	467.882	526.394	501.463	504.951	519.147	504.951	369.646	481.036	413.001	415.873	407.315	461.44	474.413	477.713	455.087	544.958	504.951	504.951	433.534	491.143	445.722	427.565	468.09	1.17906e-05	7.10316e-05	26.2996	0.7528	464.021	45.0712	0.0971317
10484987	Nr1h3	nuclear receptor subfamily 1, group H, member 3	1448.15	1341.84	1341.84	1370.04	1314.23	1296.13	1209.34	1176.27	1152.06	1278.29	1209.34	1520.15	1296.13	1448.15	1428.22	1408.55	1323.37	1144.1	1192.69	1243.34	1112.82	1260.69	1389.16	1488.87	1308.07	1.55231e-07	1.50448e-06	23.7728	21.1829	1307.45	130.083	0.099494
10371784	Nr1h4	nuclear receptor subfamily 1, group H, member 4	1698.45	1698.45	1428.22	1606.83	1360.57	1389.16	1351.18	1910.85	1629.26	1710.26	1698.45	1520.15	1820.35	1606.83	1552.09	1478.58	1269.46	1782.89	1746.2	1845.76	1858.6	1686.71	1807.78	1858.6	1638.15	0.0166531	0.0470986	21.7149	16.2816	1629.77	144.858	0.0888824
10439411	Nr1i2	nuclear receptor subfamily 1, group I, member 2	1184.45	1234.75	1160.07	995.999	1184.45	1002.93	1234.75	1128.35	1269.46	1478.58	1360.57	1448.15	1097.5	1398.83	1305.15	1314.23	1052.79	1031.12	1120.56	1379.57	1314.23	1499.22	1217.75	1152.06	1231.9	0.0695302	0.167414	25.0975	14.2041	1236.31	106.178	0.0858833
10351533	Nr1i3	nuclear receptor subfamily 1, group I, member 3	2272.4	2368.9	2241.11	1951	2033.85	1663.49	2019.8	2702.35	2592.27	2452.44	2385.37	2352.53	2005.85	1937.53	1978.24	1978.24	1488.87	2272.4	2856.44	2721.15	2740.08	2418.67	2336.28	2288.2	2252.39	2.85081e-08	3.41072e-07	21.1246	14.4614	2254	379.522	0.168377
10365870	Nr2c1	nuclear receptor subfamily 2, group C, member 1	530.056	512	494.559	413.001	494.559	541.193	497.999	519.147	382.681	530.056	404.501	442.643	560.278	537.455	494.559	501.463	474.413	497.999	560.278	522.758	491.143	491.143	418.766	515.561	492.842	0.983424	1	26	23.3895	492.157	19.2155	0.0390435
10540191	Nr2c2	nuclear receptor subfamily 2, group C, member 2	442.643	537.455	481.036	451.944	477.713	560.278	526.394	501.463	445.722	487.751	326.288	458.253	451.944	487.751	433.534	481.036	451.944	504.951	576.03	572.051	504.951	424.612	352.139	436.549	473.935	0.00868225	0.0264675	25.9631	1.12201	469.796	53.3989	0.113664
10564527	Nr2f2	nuclear receptor subfamily 2, group F, member 2	508.463	390.722	430.539	504.951	401.707	497.999	481.036	600.491	451.944	471.136	418.766	471.136	491.143	467.882	464.65	497.999	439.586	613.109	568.1	564.175	439.586	448.822	467.882	484.382	482.342	0.272842	0.547266	20.6518	11.3114	486.811	40.8445	0.0839021
10579479	Nr2f6	nuclear receptor subfamily 2, group F, member 6	448.822	436.549	445.722	491.143	418.766	421.679	436.549	404.501	385.343	407.315	372.217	427.565	404.501	430.539	436.549	455.087	424.612	418.766	377.413	436.549	354.588	421.679	415.873	424.612	420.706	0.00354676	0.0118157	23.6569	22.9365	420.675	25.1013	0.059669
10458569	Nr3c1	nuclear receptor subfamily 3, group C, member 1	982.286	975.501	873.098	885.286	879.171	968.763	837.532	910.175	809.002	975.501	861.078	982.286	995.999	942.272	891.444	879.171	861.078	903.888	982.286	861.078	849.223	873.098	826.001	929.3	905.605	0.567819	0.969343	27.5031	15.7521	909.574	34.551	0.0379859
10572949	Nr3c2	nuclear receptor subfamily 3, group C, member 2	215.269	252.476	209.383	250.732	230.72	310.834	302.334	354.588	243.875	245.572	177.294	249	265.028	238.856	190.019	186.108	182.278	347.291	433.534	344.892	227.544	212.306	177.294	229.126	253.181	0.0465936	0.11776	22.4723	8.8417	256.345	55.7331	0.217414
10482237	Nr5a1	nuclear receptor subfamily 5, group A, member 1	91.7731	97.6806	96.3358	86.2229	95.0095	94.3532	101.125	91.7731	82.1393	86.8227	93.0542	90.5097	90.5097	91.7731	94.3532	83.8652	97.0059	95.6704	90.5097	88.0347	97.6806	102.537	103.968	92.4115	93.1299	1	1	23.3333	22.7513	93.1277	0.391027	0.00419882
10358210	Nr5a2	nuclear receptor subfamily 5, group A, member 2	1234.75	1152.06	1112.82	1052.79	1120.56	1332.57	1168.14	1120.56	942.272	1120.56	955.426	1136.2	1052.79	1184.45	1128.35	1105.13	1089.92	1251.98	1209.34	1097.5	1031.12	989.119	955.426	1089.92	1109.74	0.419457	0.774534	25.0157	24.9477	1108.04	63.6741	0.0574654
10482249	Nr6a1	nuclear receptor subfamily 6, group A, member 1	424.612	404.501	382.681	396.177	458.253	487.751	393.44	357.054	359.538	352.139	382.681	458.253	398.932	439.586	396.177	407.315	410.148	433.534	404.501	352.139	344.892	359.538	335.461	398.932	397.426	0.071141	0.17077	23.5109	0.158295	397.476	30.0785	0.0756738
10405400	Nsd1	nuclear receptor-binding SET-domain protein 1	962.071	962.071	962.071	995.999	910.175	922.88	968.763	995.999	781.445	962.071	968.763	1016.93	1024	975.501	942.272	968.763	975.501	989.119	989.119	1009.9	891.444	922.88	948.826	1031.12	961.57	0.811233	1	26.063	18.9471	962.933	28.8245	0.0299341
10536976	Nrf1	nuclear respiratory factor 1	227.544	238.856	233.941	245.572	230.72	254.232	219.793	245.572	195.361	207.937	212.306	230.72	235.568	225.972	247.28	222.861	210.839	249	245.572	238.856	218.275	230.72	203.657	243.875	229.793	0.61894	1	25.7841	24.071	229.375	10.3603	0.0451677
10461191	Nxf1	nuclear RNA export factor 1	814.629	826.001	797.865	867.067	734.185	709.176	754.826	843.357	630.346	734.185	861.078	948.826	855.13	837.532	820.296	809.002	837.532	879.171	797.865	849.223	770.686	843.357	861.078	891.444	815.577	0.319675	0.624548	24.4037	20.0361	816.1	48.6215	0.0595778
10388613	Nsrp1	nuclear speckle regulatory protein 1	288.015	317.365	304.437	347.291	270.597	296.112	298.172	330.842	263.197	312.996	274.374	284.05	286.026	296.112	300.246	302.334	290.018	342.509	280.139	317.365	284.05	337.794	270.597	290.018	299.361	0.873569	1	27.1142	25.4735	298.138	11.367	0.0381266
10451650	Nfya	nuclear transcription factor-Y alpha	396.177	362.039	364.557	410.148	306.555	319.573	312.996	340.144	302.334	315.173	374.806	359.538	385.343	354.588	393.44	380.038	328.557	385.343	300.246	330.842	270.597	362.039	390.722	377.413	350.967	0.00142201	0.0051563	24.4249	20.0464	351.386	37.386	0.106396
10371307	Nfyb	nuclear transcription factor-Y beta	572.051	530.056	451.944	608.874	464.65	487.751	439.586	541.193	364.557	415.873	352.139	522.758	576.03	504.951	481.036	448.822	519.147	548.748	533.742	497.999	433.534	445.722	477.713	576.03	491.454	0.661334	1	24.7715	21.6302	491.739	44.2744	0.0900364
10515974	Nfyc	nuclear transcription factor-Y gamma	171.255	149.086	159.786	182.278	127.116	139.102	154.343	151.167	162.017	129.787	156.498	183.546	152.219	159.786	160.898	153.277	153.277	165.421	152.219	160.898	145.009	154.343	140.07	195.361	156.615	0.774124	1	25.0056	19.1246	156.867	8.53056	0.0543807
10504017	Nfx1	nuclear transcription factor, X-box binding 1	497.999	537.455	568.1	600.491	548.748	734.185	652.575	699.413	556.408	576.03	580.037	526.394	548.748	560.278	526.394	548.748	584.071	781.445	776.047	739.292	621.668	648.067	530.056	519.147	602.575	1.84e-08	2.34404e-07	24.2893	5.77617	601.487	93.9219	0.15615
10530477	Nfxl1	nuclear transcription factor, X-box binding-like 1	209.383	203.657	227.544	377.413	203.657	183.546	259.574	326.288	218.275	324.034	349.706	259.574	254.232	207.937	216.767	199.466	221.322	280.139	219.793	357.054	286.026	357.054	304.437	207.937	260.617	0.240147	0.492654	23.1799	11.7449	260.73	43.4296	0.166569
10574899	Nutf2	nuclear transport factor 2	203.657	218.275	192.672	207.937	182.278	156.498	148.056	194.012	194.012	179.769	212.306	215.269	235.568	198.088	200.854	205.074	202.251	183.546	128	192.672	181.019	240.518	237.207	227.544	197.378	3.60157e-06	2.44822e-05	23.2175	18.2369	196.477	27.7269	0.141121
10602166	Nxt2	nuclear transport factor 2-like export factor 2	903.888	1112.82	1168.14	1209.34	1168.14	1278.29	1074.91	1074.91	922.88	935.763	903.888	910.175	1052.79	1105.13	1176.27	1031.12	1112.82	1314.23	1217.75	1074.91	995.999	1016.93	814.629	891.444	1061.13	8.16665e-10	1.60915e-08	25.7388	0.113388	1051.62	157.795	0.15005
10468531	Nutf2-ps1; Nutf2-ps2	nuclear transport factor 2, pseudogene 1; nuclear transport factor 2, pseudogene 2	1770.57	1629.26	1795.29	1618	1499.22	1408.55	1398.83	1488.87	1144.1	1379.57	1618	1584.71	1734.13	1734.13	1795.29	1698.45	1640.59	1562.89	1389.16	1499.22	1438.15	1351.18	1398.83	1675.06	1552.17	1.31432e-09	2.40356e-08	25.1595	20.4166	1556.37	210.498	0.135249
10457463	Nutf2-ps2	nuclear transport factor 2, pseudogene 2	1770.57	1629.26	1795.29	1618	1499.22	1408.55	1398.83	1488.87	1144.1	1379.57	1618	1584.71	1734.13	1734.13	1795.29	1698.45	1640.59	1562.89	1389.16	1499.22	1438.15	1351.18	1398.83	1675.06	1552.17	1.31432e-09	2.40356e-08	25.1595	20.4166	1556.37	210.498	0.135249
10363137	Nus1	nuclear undecaprenyl pyrophosphate synthase 1 homolog (S. cerevisiae)	1458.23	1652	1408.55	1698.45	1448.15	1468.37	1595.73	1734.13	1573.76	1884.54	2005.85	1924.14	1820.35	1652	1541.37	1606.83	1698.45	1509.65	1541.37	1807.78	1734.13	1992	2048	1992	1699.83	2.27893e-06	1.62646e-05	25.5003	13.1891	1709.16	179.46	0.104999
10360695	Nvl	nuclear VCP-like	393.44	418.766	398.932	445.722	390.722	390.722	374.806	424.612	298.172	458.253	377.413	439.586	427.565	430.539	396.177	401.707	388.023	415.873	390.722	415.873	342.509	448.822	410.148	415.873	403.957	0.777298	1	23.3396	0.460134	403.978	9.19621	0.0227641
10354418	Nabp1	nucleic acid binding protein 1	367.093	401.707	324.034	421.679	362.039	427.565	643.591	621.668	568.1	596.344	552.565	477.713	442.643	410.148	374.806	357.054	421.679	552.565	382.681	604.668	564.175	596.344	526.394	410.148	475.308	3.32043e-08	3.87869e-07	24.0169	9.94205	475.285	121.137	0.254873
10373388	Nabp2	nucleic acid binding protein 2	1418.35	1287.18	1314.23	1341.84	1200.98	1351.18	1200.98	1209.34	1112.82	1234.75	1243.34	1251.98	1226.22	1408.55	1418.35	1398.83	1243.34	1418.35	1251.98	1192.69	1152.06	1200.98	1176.27	1323.37	1274.08	2.60207e-05	0.000143637	25.3086	21.1939	1275.16	98.1146	0.0769429
10563323	Nucb1	nucleobindin 1	989.119	1002.93	955.426	1031.12	968.763	1009.9	1002.93	968.763	861.078	975.501	897.644	962.071	910.175	1009.9	982.286	989.119	948.826	955.426	942.272	1002.93	879.171	1002.93	948.826	929.3	963.6	0.770295	1	24.7126	24.4792	963.249	24.0186	0.024935
10556583	Nucb2	nucleobindin 2	117.784	97.0059	89.2636	209.383	87.4266	121.938	90.5097	117.784	72.5046	106.153	146.018	104.691	139.102	131.599	112.206	112.986	123.64	101.829	107.635	116.97	88.647	125.366	96.3358	107.635	113.517	0.961045	1	23.8462	21.3882	113.486	10.8113	0.0952654
10463535	Nolc1	nucleolar and coiled-body phosphoprotein 1	380.038	354.588	471.136	461.44	312.996	240.518	330.842	410.148	315.173	398.932	533.742	380.038	494.559	451.944	436.549	430.539	359.538	324.034	254.232	404.501	354.588	491.143	461.44	448.822	395.895	0.0012084	0.00446315	21.9107	19.284	390.354	66.809	0.17115
10598996	Gm5124	nucleolar and coiled-body phosphoprotein 1 pseudogene	104.691	104.691	107.635	113.772	114.563	105.42	110.661	112.986	138.141	107.635	115.36	99.7331	104.691	101.125	112.206	100.427	112.986	116.162	98.36	111.43	121.095	111.43	110.661	112.986	110.369	0.525938	0.917673	27.5666	4.16879	109.98	5.63273	0.0512158
10467344	Noc3l	nucleolar complex associated 3 homolog (S. cerevisiae)	235.568	276.282	296.112	342.509	221.322	243.875	252.476	349.706	202.251	274.374	284.05	284.05	333.144	265.028	290.018	310.834	256	294.067	245.572	306.555	237.207	369.646	294.067	298.172	281.787	0.904683	1	22.1924	0.732362	281.386	13.9289	0.0495009
10532390	Noc4l	nucleolar complex associated 4 homolog (S. cerevisiae)	195.361	186.108	200.854	221.322	187.403	182.278	184.823	195.361	141.044	194.012	184.823	188.706	200.854	181.019	188.706	186.108	190.019	192.672	191.341	199.466	183.546	203.657	218.275	195.361	191.38	0.941901	1	23.3333	20.2769	191.241	6.50737	0.0340271
10394749	Nol10	nucleolar protein 10	101.125	105.42	105.42	129.787	74.028	90.5097	95.6704	143.013	77.7085	110.661	132.514	113.772	120.259	110.661	114.563	103.968	92.4115	107.635	96.3358	114.563	105.42	132.514	112.206	109.137	108.304	0.752663	1	22.8912	16.4629	107.956	8.39048	0.077721
10392328	Nol11	nucleolar protein 11	340.144	357.054	362.039	413.001	347.291	347.291	337.794	421.679	259.574	359.538	347.291	380.038	374.806	362.039	344.892	340.144	326.288	362.039	349.706	396.177	333.144	396.177	354.588	367.093	357.493	0.999863	1	21.3333	0.654268	356.728	9.72004	0.0272478
10425166	Nol12	nucleolar protein 12	222.861	198.088	213.783	216.767	210.839	215.269	219.793	200.854	195.361	200.854	213.783	237.207	221.322	210.839	207.937	227.544	229.126	191.341	182.278	191.341	216.767	224.411	238.856	216.767	212.666	0.155804	0.340802	20.0539	4.71347	212.17	10.645	0.0501719
10574676	Nol3	nucleolar protein 3 (apoptosis repressor with CARD domain)	86.8227	77.1717	81.5719	75.0614	78.249	73.0089	76.6386	75.0614	81.5719	75.0614	79.3413	75.0614	82.1393	77.1717	86.8227	75.5835	69.0706	73.0089	75.0614	71.0124	75.5835	75.5835	73.0089	73.0089	76.7365	0.313175	0.614556	24.3167	11.3845	76.7371	0.215097	0.00280303
10457836	Nol4	nucleolar protein 4	128.89	128.89	138.141	124.5	139.102	121.938	153.277	130.69	128	122.786	140.07	118.603	134.364	128	135.298	129.787	137.187	134.364	112.986	144.007	132.514	146.018	139.102	132.514	132.543	0.999912	1	24	5.69354	132.543	1.03627	0.00781838
10488709	Nol4l	nucleolar protein 4-like	74.028	70.5219	76.6386	70.5219	77.1717	68.1197	77.1717	72.0037	72.0037	69.0706	73.0089	75.5835	73.0089	74.028	64	74.5429	69.0706	75.5835	66.7178	72.0037	69.0706	72.5046	83.8652	74.5429	72.6993	0.934557	1	20.8591	20.2782	72.5281	1.50434	0.0207415
10404827	Nol7	nucleolar protein 7	207.937	213.783	216.767	229.126	212.306	230.72	179.769	210.839	148.056	179.769	184.823	232.325	210.839	230.72	233.941	225.972	216.767	245.572	213.783	194.012	198.088	184.823	166.572	194.012	206.722	1.02665e-05	6.28526e-05	26.4167	21.7815	206.372	25.8299	0.125162
10405074	Nol8	nucleolar protein 8	308.687	344.892	352.139	404.501	306.555	284.05	330.842	418.766	302.334	377.413	404.501	324.034	404.501	344.892	342.509	328.557	335.461	359.538	326.288	436.549	349.706	522.758	380.038	324.034	358.898	0.792586	1	23.0968	16.6655	358.321	16.2076	0.045232
10510629	Nol9	nucleolar protein 9	657.114	744.434	820.296	867.067	704.277	699.413	776.047	849.223	639.145	770.686	885.286	781.445	879.171	689.784	820.296	814.629	734.185	826.001	699.413	849.223	661.685	879.171	910.175	867.067	784.385	0.903474	1	22.6447	20.7784	782.978	32.1767	0.0410953
10512165	Nol6	nucleolar protein family 6 (RNA-associated)	471.136	477.713	508.463	501.463	497.999	501.463	481.036	541.193	430.539	541.193	552.565	537.455	512	522.758	552.565	487.751	541.193	508.463	436.549	522.758	464.65	560.278	552.565	530.056	509.742	0.835608	1	26.5299	13.1302	511.445	17.8965	0.034992
10349239	Nifk	nucleolar protein interacting with the FHA domain of MKI67	910.175	955.426	1002.93	1120.56	929.3	837.532	826.001	1052.79	734.185	942.272	1120.56	968.763	1226.22	1031.12	1060.11	1009.9	975.501	1024	849.223	1024	982.286	1060.11	1105.13	1031.12	990.8	0.145787	0.321657	21.3333	2.02071	987.252	75.0212	0.0759899
10520405	Nom1	nucleolar protein with MIF4G domain 1	200.854	261.379	230.72	286.026	238.856	261.379	238.856	272.479	188.706	252.476	206.5	250.732	247.28	259.574	229.126	243.875	230.72	286.026	282.088	290.018	235.568	290.018	238.856	235.568	248.237	0.527676	0.919612	26.7547	26.573	246.318	18.332	0.0744239
10356312	Ncl	nucleolin	1251.98	1499.22	1379.57	1509.65	1305.15	1468.37	1389.16	1734.13	1530.73	1606.83	1606.83	1652	1478.58	1488.87	1389.16	1351.18	1351.18	1478.58	1552.09	1758.34	1734.13	1807.78	1606.83	1595.73	1521.92	1.55509e-05	9.05129e-05	24.1048	11.7369	1522.06	136.236	0.0895078
10435897	Nepro	nucleolus and neural progenitor protein	149.086	158.683	152.219	152.219	136.239	134.364	154.343	181.019	136.239	172.446	158.683	174.853	160.898	158.683	151.167	182.278	125.366	174.853	167.73	191.341	152.219	205.074	163.144	171.255	161.017	0.829718	1	23.4251	16.1701	160.89	5.62616	0.0349689
10385043	Npm1	nucleophosmin 1	734.185	826.001	831.746	873.098	670.921	837.532	714.109	975.501	734.185	855.13	820.296	929.3	849.223	792.353	685.019	760.076	666.287	903.888	955.426	935.763	975.501	916.506	831.746	786.88	827.528	0.408422	0.759752	22.2315	12.9931	827.821	66.4888	0.0803178
10363178	Gm9118	nucleophosmin 1 pseudogene	2062.24	2210.26	2194.99	2272.4	2091.03	2225.63	2149.82	2401.97	2179.83	2225.63	2320.15	2272.4	2210.26	2076.59	2005.85	2120.22	2179.83	2486.67	2336.28	2368.9	2646.74	2418.67	2076.59	2105.58	2234.94	0.0272165	0.0731869	22.9618	10.6173	2237.35	125.908	0.0562756
10468081	Npm3	nucleoplasmin 3	176.069	209.383	190.019	212.306	177.294	202.251	172.446	200.854	162.017	199.466	187.403	205.074	178.527	186.108	181.019	186.108	187.403	224.411	190.019	182.278	171.255	186.108	191.341	186.108	189.386	0.987077	1	26.6628	23.7537	189.097	4.5652	0.0241421
10539574	Npm3-ps1	nucleoplasmin 3, pseudogene 1	404.501	448.822	497.999	497.999	418.766	458.253	461.44	508.463	445.722	497.999	522.758	458.253	413.001	424.612	512	481.036	451.944	494.559	455.087	448.822	442.643	407.315	461.44	461.44	461.453	0.996269	1	24	7.22832	461.453	6.15862	0.0133461
10372687	Nup107	nucleoporin 107	100.427	117.784	109.137	111.43	112.986	122.786	100.427	117.784	90.5097	105.42	99.0442	100.427	112.986	110.661	112.986	123.64	102.537	122.786	109.137	107.635	96.3358	112.986	102.537	112.986	108.974	0.0469836	0.118573	22.333	3.36767	109.175	7.47992	0.068513
10582599	Nup133	nucleoporin 133	196.72	196.72	215.269	247.28	206.5	270.597	225.972	272.479	188.706	261.379	207.937	219.793	202.251	245.572	221.322	235.568	216.767	263.197	237.207	235.568	209.383	232.325	199.466	187.403	224.807	0.0365189	0.0950782	22.4465	7.78465	226.01	19.0768	0.0844071
10408952	Nup153	nucleoporin 153	837.532	867.067	867.067	861.078	809.002	831.746	861.078	975.501	765.363	837.532	792.353	873.098	855.13	820.296	879.171	879.171	809.002	903.888	843.357	910.175	803.414	929.3	814.629	891.444	854.891	0.998424	1	27.2407	0.578726	853.822	8.67668	0.0101622
10422854	Nup155	nucleoporin 155	430.539	522.758	515.561	584.071	451.944	471.136	501.463	556.408	458.253	568.1	491.143	537.455	548.748	552.565	501.463	508.463	487.751	464.65	464.65	564.175	494.559	576.03	484.382	487.751	509.334	0.987745	1	20.809	19.8383	507.562	15.487	0.0305125
10473650	Nup160	nucleoporin 160	254.232	290.018	310.834	321.795	257.781	310.834	268.727	294.067	247.28	294.067	272.479	306.555	298.172	290.018	312.996	290.018	284.05	266.871	276.282	292.036	232.325	300.246	288.015	276.282	284.832	0.52443	0.915703	20.7484	3.55951	284.258	14.6994	0.0517113
10470973	Nup188	nucleoporin 188	216.767	199.466	212.306	198.088	192.672	199.466	195.361	199.466	159.786	202.251	218.275	209.383	209.383	213.783	209.383	200.854	198.088	206.5	176.069	209.383	170.072	205.074	196.72	200.854	199.977	0.0319603	0.0843886	26.4833	17.6075	200.793	11.1443	0.0555014
10537246	Nup205	nucleoporin 205	310.834	328.557	326.288	349.706	298.172	317.365	290.018	294.067	243.875	321.795	274.374	352.139	330.842	347.291	357.054	342.509	294.067	290.018	288.015	296.112	238.856	286.026	292.036	326.288	308.179	3.96901e-06	2.67174e-05	22.7406	22.6856	307.563	34.6888	0.112786
10546294	Nup210	nucleoporin 210	354.588	317.365	308.687	317.365	315.173	352.139	344.892	415.873	278.204	407.315	319.573	362.039	340.144	352.139	344.892	352.139	335.461	352.139	344.892	393.44	290.018	347.291	296.112	312.996	339.786	0.98155	1	23.3333	8.38904	340.075	12.8859	0.0378915
10493662	Nup210l	nucleoporin 210-like	58.892	59.3016	60.1295	65.7993	65.3448	59.7141	68.1197	61.3929	55.3304	60.5477	66.257	54.1917	55.7152	58.0812	56.8859	66.257	65.7993	70.0348	56.8859	68.5935	59.7141	66.257	73.0089	62.6829	62.289	0.614637	1	27.1142	2.71578	62.0167	2.67005	0.0430537
10471256	Nup214	nucleoporin 214	324.034	342.509	362.039	377.413	340.144	362.039	337.794	357.054	296.112	359.538	326.288	337.794	352.139	349.706	359.538	359.538	335.461	380.038	357.054	382.681	317.365	380.038	333.144	330.842	348.346	0.540304	0.935416	25.8273	25.8037	347.443	14.2793	0.0410981
10567131	Nup35	nucleoporin 35	218.275	196.72	225.972	282.088	190.019	173.645	187.403	224.411	173.645	206.5	242.191	242.191	240.518	232.325	225.972	243.875	199.466	174.853	151.167	203.657	186.108	237.207	237.207	240.518	213.997	0.000310244	0.00131938	22.8608	20.0431	212.82	28.7358	0.135024
10365578	Nup37	nucleoporin 37	170.072	176.069	190.019	187.403	188.706	207.937	168.897	191.341	159.786	176.069	160.898	168.897	192.672	183.546	195.361	184.823	205.074	205.074	179.769	162.017	158.683	160.898	164.279	172.446	179.614	1.48373e-06	1.10735e-05	22.2273	3.33133	180.032	17.1289	0.0951434
10361651	Nup43	nucleoporin 43	110.661	109.137	121.095	160.898	107.635	136.239	109.896	131.599	83.2859	114.563	104.691	124.5	126.238	137.187	128.89	114.563	118.603	129.787	117.784	109.137	99.0442	102.537	109.896	116.97	117.702	0.0503737	0.126208	22.2357	2.08873	117.702	12.9723	0.110213
10425905	Nup50	nucleoporin 50	922.88	935.763	989.119	1002.93	891.444	1002.93	989.119	1168.14	922.88	1031.12	975.501	903.888	929.3	982.286	1016.93	982.286	948.826	1089.92	1112.82	1200.98	1016.93	1038.29	916.506	942.272	996.377	0.0134678	0.0389969	23.3408	7.61698	998.002	64.8903	0.0650202
10531428	Nup54	nucleoporin 54	464.65	461.44	418.766	451.944	380.038	464.65	487.751	442.643	504.951	433.534	439.586	474.413	519.147	477.713	458.253	481.036	413.001	522.758	474.413	530.056	497.999	484.382	467.882	474.413	467.726	0.917999	1	22.9738	12.5524	467.689	11.6696	0.0249517
10382542	Nup85	nucleoporin 85	284.05	288.015	284.05	294.067	286.026	288.015	282.088	278.204	249	288.015	276.282	282.088	284.05	302.334	300.246	296.112	294.067	296.112	280.139	274.374	259.574	280.139	265.028	276.282	282.848	5.90355e-06	3.81087e-05	23.7523	23.3867	282.856	13.8082	0.0488171
10387992	Nup88	nucleoporin 88	744.434	809.002	754.826	916.506	714.109	879.171	749.612	948.826	608.874	867.067	776.047	849.223	809.002	861.078	809.002	809.002	831.746	948.826	922.88	814.629	803.414	786.88	765.363	770.686	814.592	0.867263	1	23.2642	4.05529	815.555	36.7049	0.045006
10574033	Nup93	nucleoporin 93	140.07	142.025	144.007	164.279	150.123	154.343	140.07	152.219	101.829	138.141	133.436	135.298	147.033	151.167	163.144	150.123	142.025	164.279	144.007	142.025	125.366	128.89	131.599	140.07	142.732	1.58114e-05	9.18141e-05	23.3846	1.24546	142.847	14.4329	0.101037
10566097	Nup98	nucleoporin 98	803.414	903.888	897.644	982.286	885.286	922.88	975.501	962.071	797.865	903.888	873.098	873.098	891.444	873.098	891.444	873.098	879.171	968.763	873.098	982.286	861.078	955.426	843.357	831.746	896.039	0.229981	0.475633	25.9631	1.48768	892.837	40.6366	0.045514
10420572	Nupl1; Mir719	nucleoporin like 1; microRNA 719	617.374	608.874	652.575	694.581	576.03	621.668	661.685	734.185	596.344	661.685	661.685	729.114	657.114	661.685	657.114	704.277	596.344	675.588	666.287	749.612	749.612	734.185	714.109	689.784	669.646	0.920172	1	24.0254	13.352	669.657	16.8056	0.0250958
10520111	Nupl2	nucleoporin like 2	216.767	194.012	219.793	219.793	213.783	198.088	149.086	186.108	135.298	178.527	162.017	181.019	207.937	195.361	238.856	216.767	188.706	184.823	178.527	158.683	157.586	168.897	198.088	210.839	189.973	2.37948e-09	4.05967e-08	21.7908	2.14453	189.419	30.779	0.162491
10388532	Nxn	nucleoredoxin	149.086	144.007	141.044	147.033	128	142.025	131.599	120.259	117.784	129.787	130.69	133.436	137.187	139.102	134.364	132.514	146.018	143.013	128.89	125.366	116.162	151.167	152.219	151.167	136.33	0.0237885	0.0649632	21.7433	1.20686	135.932	9.28286	0.0682902
10405174	Nxnl2	nucleoredoxin-like 2	59.3016	64.8934	66.257	63.5579	69.0706	66.7178	66.7178	62.2499	65.7993	61.3929	69.551	64.8934	68.5935	60.9688	60.9688	55.7152	72.0037	64.8934	57.2816	65.3448	67.1819	67.1819	67.1819	67.1819	64.7875	0.998134	1	26.6667	5.07127	64.6999	1.45526	0.0224925
10576561	Ntpcr	nucleoside-triphosphatase, cancer-related	118.603	113.772	117.784	105.42	95.6704	116.97	103.25	97.0059	92.4115	112.986	108.383	109.137	114.563	119.428	123.64	117.784	109.137	96.3358	88.647	101.125	88.647	101.125	105.42	109.137	106.933	6.1639e-07	5.07305e-06	25.4376	19.3431	107.301	10.4583	0.0974667
10366337	Nap1l1; Gm4204	nucleosome assembly protein 1-like 1; nucleosome assembly protein 1-like 1 pseudogene	666.287	657.114	670.921	613.109	596.344	541.193	584.071	588.134	596.344	617.374	621.668	613.109	685.019	630.346	652.575	613.109	592.224	544.958	613.109	584.071	580.037	625.992	625.992	613.109	613.592	1.42565e-08	1.90601e-07	23.9086	18.0306	613.446	39.0649	0.063681
10569441	Nap1l4	nucleosome assembly protein 1-like 4	639.145	657.114	675.588	694.581	604.668	685.019	666.287	685.019	501.463	670.921	608.874	652.575	661.685	661.685	617.374	643.591	634.73	652.575	652.575	680.287	621.668	639.145	604.668	625.992	643.218	0.96568	1	25.6229	25.3173	642.394	16.2604	0.0253122
10433494	Nubp1	nucleotide binding protein 1	709.176	689.784	704.277	749.612	699.413	744.434	709.176	694.581	648.067	781.445	744.434	714.109	657.114	719.076	709.176	689.784	689.784	630.346	675.588	699.413	648.067	714.109	670.921	680.287	698.841	0.971567	1	22.5741	7.53735	698.505	5.75675	0.00824152
10448748	Nubp2	nucleotide binding protein 2	1016.93	935.763	861.078	955.426	849.223	814.629	837.532	765.363	831.746	837.532	873.098	922.88	948.826	955.426	873.098	903.888	916.506	809.002	754.826	837.532	694.581	855.13	1052.79	989.119	878.83	1.1417e-07	1.14834e-06	23.6189	19.7726	877.644	91.8824	0.104692
10395684	Nubpl	nucleotide binding protein-like	105.42	117.784	124.5	121.938	118.603	130.69	95.6704	124.5	101.125	116.162	112.986	133.436	139.102	125.366	125.366	121.095	118.603	130.69	122.786	114.563	122.786	109.137	118.603	112.206	119.297	0.718342	1	22.6547	0.23781	119.193	6.10876	0.0512509
10544891	Nod1	nucleotide-binding oligomerization domain containing 1	315.173	278.204	280.139	321.795	259.574	300.246	254.232	250.732	184.823	265.028	249	265.028	274.374	302.334	292.036	274.374	257.781	282.088	272.479	284.05	247.28	266.871	256	278.204	271.327	0.010685	0.0318214	24.2251	22.4304	271.35	23.6583	0.0871875
10580188	Nacc1	nucleus accumbens associated 1, BEN and BTB (POZ) domain containing	439.586	430.539	404.501	439.586	372.217	374.806	359.538	436.549	296.112	424.612	421.679	445.722	471.136	448.822	430.539	418.766	407.315	390.722	410.148	413.001	298.172	436.549	461.44	467.882	412.497	0.00043261	0.00176999	24.0329	18.7472	412.549	41.6704	0.101007
10480901	Nacc2	nucleus accumbens associated 2, BEN and BTB (POZ) domain containing	315.173	315.173	300.246	342.509	296.112	312.996	302.334	308.687	243.875	298.172	286.026	330.842	312.996	328.557	306.555	302.334	319.573	315.173	294.067	294.067	266.871	288.015	296.112	306.555	303.459	0.00898277	0.0272561	23.3501	22.8826	303.379	18.0357	0.0594495
10428412	Nudcd1	NudC domain containing 1	382.681	413.001	404.501	508.463	377.413	418.766	367.093	421.679	337.794	410.148	421.679	436.549	451.944	445.722	418.766	421.679	410.148	471.136	398.932	404.501	390.722	407.315	421.679	427.565	415.411	0.569316	0.970839	23.9225	21.4597	415.379	24.2189	0.0583056
10375234	Nudcd2	NudC domain containing 2	274.374	276.282	300.246	328.557	286.026	294.067	218.275	312.996	210.839	330.842	306.555	326.288	359.538	321.795	306.555	333.144	259.574	310.834	257.781	296.112	263.197	340.144	300.246	310.834	296.879	0.373289	0.708305	22	21.0445	295.158	25.7946	0.0873925
10384092	Nudcd3	NudC domain containing 3	276.282	266.871	257.781	265.028	232.325	296.112	249	265.028	222.861	300.246	243.875	261.379	245.572	282.088	261.379	249	259.574	300.246	276.282	263.197	249	266.871	290.018	261.379	264.225	0.999998	1	26.6667	26.053	264.025	2.04684	0.00775243
10526972	Nudt1	nudix (nucleoside diphosphate linked moiety X)-type motif 1	151.167	168.897	179.769	195.361	200.854	192.672	190.019	147.033	130.69	170.072	133.436	157.586	177.294	192.672	173.645	194.012	178.527	131.599	164.279	165.421	146.018	132.514	163.144	168.897	166.899	3.38593e-06	2.31895e-05	22.033	3.08551	167.235	23.3978	0.13991
10452404	Nudt12	nudix (nucleoside diphosphate linked moiety X)-type motif 12	1097.5	1184.45	1136.2	1160.07	1112.82	1089.92	1105.13	1184.45	1089.92	1112.82	1024	1105.13	1217.75	1200.98	1152.06	1120.56	1168.14	1136.2	1192.69	1209.34	1082.39	1160.07	1024	1074.91	1130.89	0.765815	1	26.6667	21.9388	1130.07	35.6591	0.0315547
10412943	Nudt13	nudix (nucleoside diphosphate linked moiety X)-type motif 13	243.875	270.597	268.727	256	247.28	270.597	237.207	232.325	200.854	266.871	225.972	261.379	259.574	265.028	272.479	284.05	257.781	243.875	242.191	224.411	203.657	229.126	237.207	249	247.919	9.23526e-07	7.27893e-06	23.3223	22.9107	247.812	23.4835	0.0947631
10402835	Nudt14	nudix (nucleoside diphosphate linked moiety X)-type motif 14	272.479	290.018	286.026	304.437	276.282	294.067	268.727	257.781	222.861	294.067	274.374	347.291	304.437	310.834	292.036	300.246	257.781	259.574	315.173	278.204	252.476	259.574	280.139	312.996	283.828	0.0902075	0.210578	22.1769	0.266054	283.04	20.6567	0.0729815
10596318	Nudt16	nudix (nucleoside diphosphate linked moiety X)-type motif 16	178.527	196.72	196.72	206.5	191.341	261.379	219.793	192.672	142.025	192.672	145.009	170.072	156.498	177.294	191.341	191.341	188.706	203.657	229.126	200.854	174.853	195.361	156.498	167.73	188.612	8.52329e-06	5.30788e-05	26.8129	26.3106	185.697	27.767	0.149528
10433331	Nudt16l1	nudix (nucleoside diphosphate linked moiety X)-type motif 16-like 1	261.379	249	265.028	300.246	282.088	330.842	272.479	249	209.383	254.232	250.732	259.574	252.476	261.379	259.574	276.282	247.28	280.139	268.727	266.871	229.126	238.856	243.875	263.197	261.324	0.00639429	0.0200582	22.4574	3.48406	261.933	20.1797	0.0770414
10500378	Nudt17	nudix (nucleoside diphosphate linked moiety X)-type motif 17	78.249	78.7932	81.5719	78.249	85.6274	88.647	91.7731	83.2859	76.6386	81.0084	80.4489	70.0348	82.7106	82.1393	80.4489	79.3413	81.5719	88.647	80.4489	79.8932	84.4485	83.2859	86.2229	76.6386	81.6718	0.129265	0.289337	26.1798	2.46222	81.3541	3.68539	0.0453007
10416325	Nudt18	nudix (nucleoside diphosphate linked moiety X)-type motif 18	150.123	148.056	145.009	151.167	151.167	144.007	173.645	146.018	135.298	157.586	163.144	143.013	152.219	157.586	147.033	148.056	159.786	153.277	124.5	152.219	152.219	168.897	170.072	159.786	152.245	0.96692	1	27.3832	10.9505	152.65	3.85005	0.0252215
10562480	Nudt19	nudix (nucleoside diphosphate linked moiety X)-type motif 19	1038.29	975.501	903.888	1082.39	867.067	1002.93	929.3	1031.12	760.076	1024	1089.92	1152.06	1060.11	1060.11	975.501	1016.93	843.357	1136.2	1045.52	1009.9	1016.93	1045.52	1024	1097.5	1007.84	0.818884	1	24.1402	17.3483	1008.09	43.8974	0.0435449
10504064	Nudt2	nudix (nucleoside diphosphate linked moiety X)-type motif 2	165.421	176.069	174.853	203.657	173.645	215.269	148.056	200.854	162.017	196.72	128	168.897	149.086	219.793	182.278	177.294	177.294	172.446	187.403	165.421	159.786	133.436	139.102	173.645	172.935	0.141062	0.312349	22.1177	4.06116	173.516	15.9426	0.0918797
10580722	Nudt21	nudix (nucleoside diphosphate linked moiety X)-type motif 21	347.291	354.588	347.291	393.44	349.706	385.343	337.794	390.722	294.067	367.093	324.034	362.039	396.177	385.343	357.054	385.343	367.093	401.707	385.343	377.413	359.538	357.054	335.461	367.093	363.668	0.508869	0.897216	24.7715	24.3889	363.379	18.6877	0.0514275
10465580	Nudt22	nudix (nucleoside diphosphate linked moiety X)-type motif 22	354.588	282.088	312.996	352.139	276.282	294.067	261.379	252.476	178.527	257.781	266.871	312.996	276.282	324.034	288.015	296.112	243.875	265.028	261.379	266.871	203.657	252.476	292.036	282.088	277.252	2.9288e-05	0.000159434	23.5006	21.8405	276.945	36.6747	0.132426
10372082	Nudt4	nudix (nucleoside diphosphate linked moiety X)-type motif 4	3236.01	3396.89	3236.01	3236.01	2977.74	3640.7	3147.52	3258.52	2797.65	2998.45	2977.74	3304	3191.46	3373.43	3281.18	3191.46	3304	3929.15	3420.52	3147.52	2977.74	3061.45	2817.11	3169.41	3211.32	0.0557731	0.137819	26.9143	22.5556	3202.22	203.119	0.0634308
10469070	Nudt5	nudix (nucleoside diphosphate linked moiety X)-type motif 5	451.944	424.612	433.534	487.751	401.707	410.148	424.612	474.413	362.039	458.253	451.944	491.143	494.559	504.951	474.413	467.882	451.944	418.766	427.565	458.253	436.549	451.944	445.722	471.136	448.991	0.0337908	0.088761	26.7115	15.9633	451.784	28.4172	0.0628998
10497904	Nudt6	nudix (nucleoside diphosphate linked moiety X)-type motif 6	243.875	250.732	254.232	233.941	235.568	222.861	213.783	240.518	186.108	237.207	230.72	245.572	232.325	276.282	254.232	240.518	232.325	238.856	232.325	229.126	212.306	243.875	225.972	233.941	235.3	0.000770682	0.0029794	25.9502	19.7002	235.866	16.635	0.0705275
10575685	Nudt7	nudix (nucleoside diphosphate linked moiety X)-type motif 7	5792.62	5792.62	5634.22	5832.91	5556.65	5914.33	5873.48	6122.9	5634.22	6295.04	6122.9	5832.91	6427.31	6122.9	6427.31	6251.56	6427.31	5832.91	5832.91	6038.61	5792.62	5792.62	5752.61	5996.9	5962.52	0.933747	1	26.6667	16.5638	5976.97	159.316	0.0266549
10460285	Nudt8	nudix (nucleoside diphosphate linked moiety X)-type motif 8	321.795	270.597	274.374	286.026	252.476	245.572	247.28	265.028	233.941	300.246	245.572	312.996	288.015	296.112	272.479	304.437	272.479	235.568	203.657	278.204	229.126	300.246	280.139	298.172	271.439	0.00115473	0.0042887	24.9559	16.8212	272.543	28.2416	0.103622
10523674	Nudt9	nudix (nucleoside diphosphate linked moiety X)-type motif 9	803.414	820.296	776.047	724.077	719.076	729.114	648.067	643.591	481.036	652.575	580.037	652.575	666.287	749.612	689.784	719.076	657.114	754.826	670.921	621.668	533.742	600.491	625.992	661.685	674.213	4.03825e-07	3.49658e-06	26.3519	20.8339	674.901	76.6546	0.113579
10449363	Nudt3	nudix (nucleotide diphosphate linked moiety X)-type motif 3	508.463	487.751	471.136	560.278	455.087	494.559	497.999	548.748	515.561	580.037	552.565	501.463	467.882	491.143	464.65	461.44	494.559	512	515.561	613.109	564.175	596.344	556.408	497.999	517.038	1.05027e-06	8.17352e-06	22.1696	13.1029	517.212	44.7636	0.086548
10401382	Numb	numb gene homolog (Drosophila)	770.686	754.826	724.077	843.357	770.686	826.001	781.445	754.826	621.668	754.826	689.784	797.865	781.445	786.88	709.176	760.076	770.686	826.001	776.047	797.865	714.109	675.588	714.109	734.185	755.676	0.363399	0.693066	24.5418	1.02772	755.107	36.194	0.0479323
10444927	Nrm	nurim (nuclear envelope membrane protein)	78.7932	83.2859	75.5835	79.8932	85.6274	79.3413	85.0359	74.5429	71.0124	83.2859	81.0084	84.4485	78.249	87.4266	78.7932	81.5719	72.0037	89.2636	73.5167	79.8932	71.0124	85.0359	90.5097	77.1717	80.2628	0.906894	1	20.8591	2.37405	80.1001	2.39251	0.029869
10415411	Nynrin	NYN domain and retroviral integrase containing	74.028	73.0089	78.7932	84.4485	77.1717	82.7106	73.5167	73.0089	63.5579	71.5064	82.1393	83.2859	84.4485	78.249	78.249	73.5167	79.3413	91.1392	69.551	76.6386	76.1093	77.1717	84.4485	74.028	77.5028	0.423503	0.780421	20.4113	4.2212	77.3728	3.30531	0.0427193
10558441	Mgmt	O-6-methylguanine-DNA methyltransferase	235.568	243.875	254.232	243.875	257.781	272.479	257.781	242.191	154.343	274.374	221.322	247.28	243.875	290.018	266.871	263.197	224.411	256	215.269	243.875	212.306	243.875	222.861	238.856	242.772	0.297538	0.589016	22.3461	2.2668	242.909	19.5784	0.0805996
10445796	Oard1	O-acyl-ADP-ribose deacylase 1	163.144	184.823	178.527	205.074	179.769	227.544	166.572	229.126	127.116	184.823	173.645	188.706	200.854	187.403	170.072	179.769	167.73	229.126	184.823	196.72	171.255	184.823	154.343	166.572	183.432	0.828409	1	24.8173	2.15854	183.055	11.9956	0.0655301
10601235	Ogt	O-linked N-acetylglucosamine (GlcNAc) transferase (UDP-N-acetylglucosamine:polypeptide-N-acetylglucosaminyl transferase)	1520.15	1530.73	1370.04	1360.57	1360.57	1520.15	1360.57	1509.65	1305.15	1552.09	1379.57	1509.65	1488.87	1499.22	1379.57	1296.13	1234.75	1398.83	1520.15	1595.73	1448.15	1458.23	1370.04	1541.37	1437.91	0.49547	0.879592	22.8245	16.434	1435.64	52.5271	0.0365878
10419532	Osgep	O-sialoglycoprotein endopeptidase	330.842	362.039	388.023	388.023	372.217	424.612	390.722	382.681	340.144	372.217	359.538	380.038	404.501	362.039	344.892	404.501	467.882	424.612	427.565	374.806	333.144	317.365	308.687	359.538	375.859	4.47571e-05	0.000234494	22.8897	4.40376	377.251	37.0991	0.0983406
10346260	Osgepl1	O-sialoglycoprotein endopeptidase-like 1	330.842	369.646	377.413	421.679	401.707	436.549	352.139	415.873	352.139	401.707	319.573	372.217	367.093	398.932	398.932	393.44	374.806	382.681	427.565	377.413	364.557	385.343	292.036	380.038	378.93	0.059053	0.145095	23.2708	4.18608	379.643	26.8181	0.0706403
10592719	Oaf	OAF homolog (Drosophila)	2452.44	2368.9	2401.97	2149.82	2469.49	2665.15	2957.17	3236.01	2646.74	2936.74	2521.38	2503.97	2418.67	2628.46	2452.44	2452.44	2418.67	2385.37	2702.35	3104.19	2836.7	2665.15	2272.4	2164.77	2575.47	1.08369e-05	6.58281e-05	22.9266	10.4621	2582.35	312.469	0.121002
10483648	Ola1	Obg-like ATPase 1	680.287	729.114	689.784	749.612	621.668	719.076	544.958	666.287	548.748	643.591	661.685	729.114	714.109	765.363	729.114	744.434	652.575	694.581	613.109	639.145	648.067	621.668	661.685	724.077	674.66	1.16662e-05	7.03715e-05	22.4913	0.1002	672.99	64.7822	0.0962602
10355871	Obsl1	obscurin-like 1	94.3532	99.0442	101.829	86.8227	108.383	97.0059	106.891	99.7331	105.42	95.6704	118.603	96.3358	96.3358	95.6704	93.7015	95.0095	99.7331	103.968	99.0442	94.3532	99.0442	104.691	112.206	102.537	100.266	0.642126	1	26.6667	7.17385	100.215	4.17121	0.0416225
10411668	Ocln	occludin	442.643	519.147	445.722	464.65	568.1	714.109	436.549	396.177	344.892	385.343	306.555	407.315	393.44	442.643	413.001	396.177	533.742	576.03	648.067	418.766	433.534	354.588	347.291	377.413	448.579	1.39578e-06	1.05078e-05	26.4384	25.7801	439.81	101.766	0.231386
10572591	Ocel1	occludin/ELL domain containing 1	225.972	247.28	229.126	240.518	221.322	243.875	233.941	270.597	191.341	245.572	212.306	222.861	196.72	229.126	215.269	230.72	218.275	238.856	242.191	259.574	198.088	242.191	216.767	202.251	228.114	0.578594	0.980468	26.3516	26.0878	227.144	11.2976	0.0497375
10522396	Ociad1	OCIA domain containing 1	1795.29	1833.01	1871.53	1992	1951	1978.24	1820.35	1871.53	1663.49	1858.6	1858.6	1924.14	1951	1910.85	1897.65	1845.76	1924.14	2005.85	1807.78	1820.35	1758.34	1807.78	1897.65	1937.53	1874.27	0.0133871	0.0387933	21.8536	2.90049	1874.54	76.6517	0.0408909
10530615	Ociad2	OCIA domain containing 2	1016.93	962.071	968.763	1060.11	968.763	1024	1016.93	1074.91	873.098	1105.13	1009.9	1067.48	1024	1074.91	982.286	1031.12	922.88	995.999	989.119	1074.91	989.119	1016.93	995.999	1136.2	1015.9	0.911836	1	27.6644	11.388	1019.13	26.0941	0.0256044
10599435	Ocrl	oculocerebrorenal syndrome of Lowe	152.219	160.898	157.586	165.421	154.343	183.546	148.056	168.897	120.259	147.033	121.938	158.683	150.123	165.421	159.786	166.572	151.167	163.144	154.343	143.013	121.938	137.187	124.5	149.086	151.048	0.000187453	0.000840576	23.1027	1.29239	151.158	15.0642	0.0996586
10470175	Obp2a	odorant binding protein 2A	103.968	107.635	82.1393	128	64	73.0089	148.056	53.4456	66.7178	53.8174	73.0089	178.527	176.069	111.43	174.853	191.341	82.7106	73.5167	55.7152	163.144	69.0706	65.7993	84.4485	65.3448	101.907	0.233921	0.482109	26.6667	18.9548	103.538	33.5349	0.323892
10470529	Olfm1	olfactomedin 1	98.36	101.829	97.6806	97.6806	103.25	97.0059	98.36	94.3532	93.7015	102.537	101.829	94.3532	103.968	100.427	101.829	96.3358	101.829	101.829	93.7015	104.691	99.0442	102.537	100.427	101.829	99.5577	0.885806	1	22.0539	7.42744	99.4739	1.08444	0.0109018
10495518	Olfm3	olfactomedin 3	166.572	155.417	138.141	159.786	126.238	178.527	128.89	163.144	155.417	184.823	146.018	218.275	163.144	183.546	152.219	155.417	113.772	155.417	160.898	145.009	150.123	157.586	138.141	158.683	156.467	0.379645	0.717887	27.9074	12.9472	158.677	15.3777	0.0969119
10556076	Olfml1	olfactomedin-like 1	458.253	458.253	436.549	471.136	430.539	508.463	415.873	621.668	396.177	648.067	533.742	596.344	512	458.253	427.565	442.643	448.822	484.382	497.999	451.944	533.742	481.036	377.413	548.748	484.984	0.725686	1	26	10.5426	486.644	43.2963	0.0889692
10500808	Olfml3	olfactomedin-like 3	319.573	242.191	266.871	270.597	188.706	266.871	238.856	263.197	232.325	284.05	247.28	278.204	252.476	266.871	242.191	215.269	288.015	278.204	274.374	240.518	225.972	254.232	216.767	282.088	255.654	0.962873	1	26.8711	17.1733	256.542	10.4892	0.0408869
10450876	Olfr102; Olfr100	olfactory receptor 102; olfactory receptor 100	57.2816	54.1917	60.1295	44.3235	69.0706	56.1028	60.5477	53.4456	147.033	55.7152	74.028	60.9688	58.892	53.8174	71.5064	58.0812	78.7932	51.6251	81.0084	60.9688	95.0095	48.5029	64	61.3929	65.6848	0.748106	1	21.5734	11.5932	66.3774	11.2674	0.169747
10473491	Olfr1033	olfactory receptor 1033	137.187	128	118.603	115.36	112.206	73.5167	75.5835	77.7085	124.5	97.6806	104.691	124.5	134.364	111.43	113.772	110.661	97.0059	88.0347	94.3532	70.5219	92.4115	77.1717	98.36	114.563	103.841	3.34529e-09	5.43413e-08	25.8334	16.7979	105.335	21.7002	0.206012
10473494	Olfr1034	olfactory receptor 1034	413.001	362.039	292.036	249	243.875	183.546	196.72	168.897	337.794	191.341	156.498	296.112	342.509	240.518	315.173	288.015	254.232	218.275	182.278	137.187	200.854	188.706	259.574	237.207	248.141	8.82665e-06	5.48495e-05	25.8166	18.1795	251.793	66.2048	0.262933
10473496	Olfr1036	olfactory receptor 1036	74.5429	60.9688	67.6492	54.5686	66.7178	51.6251	56.493	55.3304	154.343	58.4852	68.1197	61.3929	68.5935	51.6251	66.7178	71.0124	80.4489	58.0812	75.5835	58.0812	82.7106	53.4456	59.7141	62.6829	67.4556	0.974573	1	23.3333	12.5564	67.4145	7.5978	0.112703
10484586	Olfr1054	olfactory receptor 1054	62.6829	54.1917	60.9688	53.4456	57.68	48.1679	60.9688	49.8665	113.772	60.1295	62.6829	60.9688	57.2816	52.3457	57.68	65.3448	59.3016	57.2816	70.5219	49.8665	82.1393	54.1917	61.8199	52.7098	61.0837	0.685654	1	22.661	13.622	60.9838	6.96307	0.114179
10473541	Olfr1126	olfactory receptor 1126	59.7141	61.3929	72.0037	57.2816	73.0089	52.7098	77.1717	60.1295	359.538	86.2229	94.3532	76.6386	68.5935	64.8934	77.1717	74.5429	86.8227	64	118.603	64.8934	155.417	65.7993	85.0359	77.7085	88.9019	0.685788	1	23.8043	10.8086	88.9394	39.5347	0.444513
10484683	Olfr1134	olfactory receptor 1134	48.5029	45.2548	54.1917	36.7583	47.8352	28.2465	53.4456	41.3553	404.501	51.6251	95.0095	49.18	39.9466	37.014	65.3448	69.551	66.7178	39.6706	70.0348	45.2548	98.36	36.5044	58.4852	53.0765	68.1611	0.844765	1	23.5829	10.9862	68.2663	42.1895	0.618013
10473570	Olfr1148	olfactory receptor 1148	95.6704	77.7085	112.986	90.5097	112.206	89.8845	112.206	78.249	407.315	130.69	174.853	99.7331	110.661	76.1093	97.6806	123.64	136.239	88.0347	162.017	102.537	221.322	110.661	124.5	116.97	127.183	0.535514	0.929972	22.3104	11.565	128.516	46.0074	0.35799
10473576	Olfr1152	olfactory receptor 1152	93.0542	94.3532	106.153	91.1392	97.6806	99.0442	91.1392	88.0347	367.093	108.383	112.986	115.36	97.6806	85.0359	109.896	105.42	112.986	88.0347	146.018	93.7015	128	85.0359	103.968	103.968	113.507	0.787265	1	22.3864	13.6229	113.208	26.7928	0.236668
10484712	Olfr1162	olfactory receptor 1162	77.1717	52.3457	83.8652	47.1766	91.7731	47.8352	107.635	71.0124	820.296	115.36	172.446	119.428	75.0614	53.4456	108.383	107.635	143.013	67.1819	230.72	95.6704	205.074	68.1197	146.018	126.238	134.704	0.660908	1	22.9009	12.0653	135.081	97.6399	0.722822
10484718	Olfr1165-ps	olfactory receptor 1165, pseudogene	47.5048	42.8137	51.6251	42.2243	54.1917	43.1115	52.7098	42.8137	195.361	58.0812	87.4266	60.5477	47.5048	48.1679	52.3457	60.1295	61.8199	47.1766	74.028	51.6251	73.0089	49.5221	64.8934	54.5686	60.9667	0.688858	1	23.0468	13.078	60.7981	17.7248	0.291536
10484726	Olfr1170	olfactory receptor 1170	54.9482	43.1115	61.8199	39.3966	54.1917	40.7859	51.9842	42.2243	191.341	70.5219	71.5064	52.7098	44.9422	31.5594	57.2816	64.8934	71.5064	50.9143	91.7731	49.18	86.2229	46.2057	64.4452	52.3457	61.9088	0.456686	0.827728	22.2868	13.7954	61.6887	17.2636	0.279851
10484733	Olfr1174-ps	olfactory receptor 1174, pseudogene	396.177	326.288	404.501	319.573	504.951	372.217	519.147	410.148	968.763	474.413	648.067	354.588	393.44	317.365	424.612	433.534	501.463	398.932	477.713	427.565	661.685	415.873	477.713	413.001	460.072	0.0533791	0.1327	22.9682	10.7822	462.024	113.393	0.245426
10484735	Olfr1175-ps	olfactory receptor 1175, pseudogene	158.683	156.498	156.498	153.277	172.446	162.017	215.269	167.73	215.269	147.033	191.341	144.007	148.056	126.238	163.144	136.239	166.572	148.056	160.898	156.498	166.572	160.898	177.294	147.033	162.399	0.131952	0.294512	26.2896	5.7032	161.458	18.6914	0.115766
10484737	Olfr1177-ps	olfactory receptor 1177, pseudogene	49.5221	39.3966	48.1679	41.6429	51.2685	46.2057	63.1189	44.0173	357.054	74.028	82.7106	63.1189	44.0173	42.8137	55.3304	56.8859	66.257	45.5696	86.8227	45.2548	112.206	54.5686	66.257	59.7141	70.6645	0.350759	0.67334	23.426	11.0514	70.8501	43.3108	0.611302
10473594	Olfr1184	olfactory receptor 1184	86.2229	64	94.3532	62.6829	103.25	75.0614	108.383	79.3413	714.109	112.206	156.498	114.563	93.0542	71.0124	111.43	105.42	127.116	83.8652	203.657	93.0542	247.28	80.4489	113.772	95.6704	133.185	0.613617	1	23.9581	11.6333	133.165	76.7399	0.576277
10484762	Olfr1200	olfactory receptor 1200	54.5686	52.3457	63.5579	44.9422	56.8859	41.6429	63.1189	57.2816	127.116	63.5579	77.7085	59.3016	51.6251	40.5042	73.0089	59.3016	66.7178	49.8665	84.4485	57.2816	97.6806	60.1295	69.551	59.3016	63.8102	0.343188	0.660711	22.4792	12.6555	63.8682	13.5857	0.212714
10473610	Olfr1201	olfactory receptor 1201	74.5429	60.9688	97.6806	59.3016	93.0542	55.7152	102.537	65.3448	675.588	114.563	154.343	105.42	80.4489	58.4852	93.0542	114.563	127.116	65.3448	188.706	85.6274	280.139	76.1093	106.891	100.427	126.499	0.619352	1	24.2218	11.2811	126.601	75.6822	0.597802
10473618	Olfr1206	olfactory receptor 1206	42.2243	35.0174	45.5696	31.5594	47.5048	36.7583	52.3457	39.9466	272.479	51.6251	71.5064	52.7098	41.6429	36.0019	45.8866	52.7098	58.892	40.7859	77.7085	47.8352	141.044	44.0173	50.9143	54.5686	61.3022	0.542581	0.938049	23.0985	11.0532	61.6818	35.0187	0.567732
10484791	Olfr1222	olfactory receptor 1222	72.0037	60.9688	71.5064	51.6251	69.0706	64.8934	76.6386	61.3929	272.479	69.0706	100.427	71.0124	64.8934	53.0765	85.6274	78.249	95.6704	66.257	93.7015	65.3448	119.428	65.7993	80.4489	71.0124	82.5249	0.687588	1	21.5275	12.2734	83.7818	25.9732	0.31001
10484809	Olfr1231	olfactory receptor 1231	60.9688	51.6251	65.3448	51.2685	69.551	55.3304	69.551	53.0765	284.05	69.551	101.829	70.0348	59.3016	57.2816	75.0614	79.3413	86.2229	54.9482	88.647	64.8934	105.42	58.4852	73.0089	69.551	78.0976	0.754711	1	22.9534	12.0208	78.1903	27.0753	0.346274
10484820	Olfr1239	olfactory receptor 1239	68.1197	56.1028	71.5064	56.493	74.5429	53.4456	83.2859	60.9688	203.657	80.4489	98.36	80.4489	63.1189	57.2816	76.1093	76.6386	89.2636	54.5686	110.661	69.0706	112.206	69.551	72.5046	71.5064	79.5775	0.44655	0.813019	23.62	12.3399	79.5109	18.2542	0.229581
10485767	Olfr1277	olfactory receptor 1277	57.68	49.18	59.7141	50.5626	58.0812	52.3457	61.3929	49.5221	114.563	59.3016	72.5046	61.3929	60.1295	53.0765	59.7141	63.1189	73.5167	52.7098	72.5046	56.493	88.647	56.8859	66.7178	56.1028	62.7441	0.655855	1	22.9024	13.3734	62.6545	7.24154	0.115579
10474481	Olfr1278	olfactory receptor 1278	48.1679	41.9326	49.8665	36.5044	60.5477	40.2244	53.8174	43.7133	256	59.7141	65.3448	54.5686	48.1679	46.8507	53.0765	63.5579	57.68	46.2057	87.4266	51.6251	86.8227	46.2057	60.1295	55.7152	63.0777	0.699168	1	23.1867	11.5785	63.1843	26.439	0.418442
10474497	Olfr1287	olfactory receptor 1287	65.7993	41.0696	72.5046	37.2715	75.0614	39.9466	69.551	48.5029	552.565	109.896	138.141	70.5219	58.892	42.8137	89.2636	88.647	101.829	47.1766	163.144	71.5064	240.518	60.9688	73.0089	64.8934	100.979	0.494327	0.878014	23.1072	11.8511	101.175	73.0662	0.722177
10515830	Olfr1333	olfactory receptor 1333	93.7015	76.6386	118.603	67.1819	102.537	76.6386	102.537	69.0706	522.758	101.125	176.069	96.3358	106.153	79.8932	173.645	165.421	151.167	90.5097	165.421	97.0059	130.69	80.4489	122.786	106.153	128.02	0.964623	1	21.1608	12.0671	130.917	40.5389	0.309653
10515828	Olfr1335	olfactory receptor 1335	74.5429	70.0348	90.5097	64.4452	89.8845	65.7993	79.3413	59.7141	238.856	81.0084	125.366	74.5429	73.0089	63.1189	93.0542	115.36	123.64	65.7993	99.0442	73.5167	104.691	79.3413	88.0347	74.028	90.2785	0.915965	1	20.6447	12.3459	91.7962	16.7929	0.182937
10515826	Olfr1337	olfactory receptor 1337	69.551	64	86.2229	48.5029	75.5835	56.8859	79.8932	64.8934	249	76.6386	121.095	67.1819	77.1717	67.1819	109.896	103.968	109.896	73.5167	105.42	69.0706	95.6704	71.5064	90.5097	75.0614	87.8466	0.970347	1	21.3333	12.0578	89.0049	18.373	0.206427
10559784	Olfr1347	olfactory receptor 1347	108.383	104.691	116.97	88.0347	128.89	107.635	130.69	94.3532	162.017	103.25	162.017	82.1393	104.691	84.4485	102.537	105.42	123.64	115.36	101.125	101.125	117.784	110.661	126.238	106.153	112.011	0.842688	1	24.8918	8.08797	111.831	11.0041	0.0983994
10559788	Olfr1349	olfactory receptor 1349	72.5046	70.0348	78.7932	64.4452	82.7106	69.551	95.6704	75.0614	89.8845	73.0089	93.7015	68.5935	82.1393	72.5046	71.0124	75.0614	88.0347	81.5719	77.7085	71.5064	87.4266	81.0084	78.7932	79.8932	78.3592	0.856656	1	25.7253	7.41273	78.2583	4.18217	0.0534406
10364415	Olfr1354	olfactory receptor 1354	43.7133	33.3589	51.6251	33.3589	49.18	35.7532	50.5626	31.5594	410.148	56.8859	70.0348	63.5579	46.8507	32.8996	59.7141	60.9688	66.257	38.8542	106.153	43.1115	126.238	41.0696	60.5477	56.493	69.5373	0.758756	1	24.213	11.2442	69.5867	41.6891	0.599095
10364381	Olfr1358	olfactory receptor 1358	66.257	67.1819	59.7141	62.2499	69.0706	65.7993	76.1093	66.257	72.0037	60.9688	76.6386	59.7141	65.7993	64.4452	68.5935	61.8199	70.0348	66.7178	60.9688	66.7178	82.1393	61.3929	68.5935	65.7993	66.8744	0.899416	1	24.742	8.20076	66.8352	2.75921	0.0412837
10403936	Olfr1359	olfactory receptor 1359	55.7152	45.8866	56.493	41.9326	49.8665	45.8866	56.8859	52.3457	172.446	60.9688	62.6829	53.4456	46.5271	41.6429	56.8859	61.8199	74.5429	51.9842	68.5935	53.0765	74.028	46.8507	72.5046	56.1028	60.7964	0.623253	1	20.3909	13.9745	61.6629	15.4227	0.250113
10408056	Olfr1366	olfactory receptor 1366	64.8934	53.8174	60.5477	55.3304	68.1197	57.2816	64	54.5686	202.251	71.5064	86.2229	75.0614	60.5477	52.7098	77.1717	67.6492	73.5167	65.3448	91.1392	65.7993	96.3358	59.7141	78.249	69.551	73.8053	0.632553	1	22.3313	12.1061	74.1592	19.1496	0.258223
10375797	Olfr1375	olfactory receptor 1375	75.0614	78.249	77.7085	69.0706	82.1393	74.028	89.8845	72.0037	89.8845	80.4489	97.0059	72.0037	74.5429	73.0089	78.249	79.3413	84.4485	78.249	77.1717	71.0124	85.6274	76.6386	87.4266	77.1717	79.1823	0.924173	1	26.1823	7.53923	79.1327	3.23597	0.040893
10375791	Olfr1376-ps1	olfactory receptor 1376, pseudogene 1	76.6386	63.5579	80.4489	58.0812	81.5719	60.1295	86.2229	65.3448	342.509	78.249	112.986	76.6386	67.1819	60.5477	91.1392	95.0095	103.25	69.551	125.366	66.7178	128.89	60.1295	76.6386	86.2229	92.2093	0.749657	1	22.7663	11.8966	92.5063	32.8154	0.354737
10375576	Olfr1380	olfactory receptor 1380	77.1717	72.0037	81.5719	66.7178	82.1393	72.5046	83.2859	68.1197	148.056	78.7932	110.661	62.6829	72.5046	66.7178	78.249	75.5835	88.647	70.5219	93.0542	69.0706	95.6704	71.5064	86.8227	73.5167	81.0655	0.662763	1	23.4989	13.5466	80.9875	7.53804	0.0930766
10375570	Olfr1383	olfactory receptor 1383	69.551	63.1189	76.1093	60.5477	81.0084	65.7993	73.5167	62.2499	144.007	73.0089	86.8227	64.4452	67.6492	56.8859	91.7731	78.7932	83.2859	68.1197	73.0089	70.0348	106.153	68.5935	80.4489	78.7932	76.8219	0.929129	1	24.8275	9.4835	76.788	8.04648	0.104788
10375557	Olfr1388	olfactory receptor 1388	73.0089	64.4452	77.1717	67.6492	73.0089	73.0089	81.5719	69.551	116.97	71.5064	86.8227	74.028	69.0706	76.1093	87.4266	82.7106	81.5719	72.5046	76.6386	77.7085	82.1393	77.7085	95.0095	76.6386	78.4991	0.936179	1	26.7918	8.36644	78.5964	4.46552	0.0568158
10388298	Olfr139	olfactory receptor 139	59.7141	57.68	60.5477	58.4852	61.8199	64	66.257	59.7141	93.0542	59.7141	71.0124	65.7993	56.1028	56.8859	70.5219	67.6492	70.5219	60.1295	65.3448	60.5477	71.0124	65.7993	68.1197	69.0706	64.9793	0.910194	1	26.6498	7.79402	64.9887	3.57389	0.0549926
10375551	Olfr1390	olfactory receptor 1390	83.2859	77.7085	81.0084	78.249	87.4266	77.7085	81.5719	73.5167	101.829	84.4485	89.8845	80.4489	82.7106	86.8227	83.8652	88.647	89.2636	77.1717	82.7106	78.7932	97.6806	74.028	84.4485	79.8932	83.4634	0.999648	1	26.6667	12.3798	83.5908	1.35613	0.0162234
10375543	Olfr1393	olfactory receptor 1393	87.4266	85.6274	97.0059	90.5097	111.43	95.6704	93.0542	82.7106	118.603	96.3358	105.42	83.8652	95.6704	78.249	107.635	90.5097	92.4115	98.36	99.7331	79.3413	93.0542	101.829	102.537	88.647	94.8181	0.992514	1	26.6667	4.88578	94.6033	3.36041	0.0355211
10375527	Olfr1394	olfactory receptor 1394	63.1189	67.1819	64	62.2499	63.1189	65.3448	68.5935	64.8934	82.7106	64.8934	69.551	58.0812	63.1189	67.6492	63.5579	62.6829	74.5429	65.3448	62.6829	64	74.5429	72.0037	67.6492	64	66.4797	0.743702	1	22.7998	10.7012	66.552	3.05526	0.0459079
10375525	Olfr1395	olfactory receptor 1395	88.0347	79.8932	88.0347	74.5429	89.2636	84.4485	100.427	82.7106	110.661	88.0347	106.891	82.1393	89.8845	76.6386	85.6274	91.7731	101.125	89.2636	91.1392	88.647	103.968	87.4266	99.0442	86.8227	90.2684	0.421253	0.777186	22.7651	11.1699	90.3862	6.23047	0.0689316
10356673	Olfr1415	olfactory receptor 1415	115.36	109.896	119.428	109.896	137.187	108.383	144.007	123.64	237.207	143.013	207.937	106.153	117.784	109.137	144.007	134.364	159.786	109.137	152.219	117.784	179.769	129.787	158.683	130.69	137.719	0.59084	0.99389	24.4397	10.6224	137.737	21.6334	0.157064
10466294	Olfr1432	olfactory receptor 1432	79.8932	78.7932	87.4266	76.6386	79.3413	76.1093	85.0359	70.0348	132.514	91.7731	101.125	77.7085	81.0084	71.0124	91.1392	89.8845	89.2636	72.0037	91.7731	71.0124	91.7731	73.5167	89.8845	85.6274	84.7622	0.950343	1	26	10.8989	85.0182	5.77607	0.0679392
10592449	Olfr149	olfactory receptor 149	83.8652	68.1197	85.0359	73.0089	82.1393	83.8652	88.647	79.3413	159.786	83.8652	113.772	85.0359	82.7106	66.7178	88.647	83.8652	96.3358	76.6386	101.125	85.6274	103.968	85.0359	94.3532	85.0359	89.0226	0.33874	0.654113	22.6305	11.9798	89.1789	13.7213	0.153863
10466361	Olfr1497	olfactory receptor 1497	67.6492	65.7993	70.0348	57.68	68.5935	60.9688	67.6492	58.4852	115.36	64	79.8932	64	62.6829	59.7141	63.5579	80.4489	88.647	75.0614	74.5429	64.8934	78.7932	61.8199	72.5046	63.5579	70.2641	0.947424	1	22	9.93182	70.678	6.079	0.0860098
10419717	Olfr1510	olfactory receptor 1510	91.1392	89.2636	89.2636	90.5097	98.36	87.4266	97.6806	87.4266	142.025	99.0442	129.787	83.8652	91.7731	87.4266	103.25	95.0095	105.42	89.8845	88.647	93.7015	116.162	101.829	109.896	99.7331	98.6885	0.623843	1	26.9568	7.24662	98.6755	8.45009	0.0856351
10556033	Olfr1532-ps1	olfactory receptor 1532, pseudogene 1	60.1295	57.2816	61.3929	54.1917	64.8934	56.8859	68.5935	55.7152	164.279	65.7993	75.0614	60.5477	59.3016	53.8174	68.5935	65.7993	72.5046	56.8859	73.5167	55.7152	78.7932	54.1917	65.3448	58.892	67.0053	0.723208	1	23.0531	15.2263	66.9021	3.54109	0.0529294
10512637	Olfr157	olfactory receptor 157	57.2816	54.9482	61.3929	57.68	70.0348	63.5579	67.1819	57.2816	73.0089	63.1189	69.0706	65.3448	58.892	61.3929	71.5064	69.0706	67.6492	57.2816	62.6829	58.892	72.5046	64	71.0124	62.6829	64.0612	0.999166	1	26	7.27871	64.0276	1.42872	0.0223141
10438423	Olfr165	olfactory receptor 165	58.892	50.9143	58.4852	48.8403	57.2816	51.6251	58.0812	53.4456	103.968	58.892	61.3929	61.3929	54.9482	48.1679	69.0706	67.6492	64	58.4852	72.5046	50.9143	77.7085	53.4456	58.892	53.0765	60.5031	0.640244	1	20.2126	12.9093	61.1758	6.94766	0.113569
10438427	Olfr168	olfactory receptor 168	48.8403	39.9466	47.8352	39.9466	49.5221	42.8137	51.2685	42.2243	357.054	58.0812	86.2229	53.4456	49.8665	44.9422	53.4456	54.9482	61.3929	44.0173	91.1392	46.5271	119.428	46.8507	60.1295	53.0765	68.4569	0.679164	1	23.6179	12.2335	68.3361	37.5925	0.550112
10440168	Olfr197	olfactory receptor 197	55.3304	44.6318	55.3304	43.4113	58.892	47.1766	64.4452	47.5048	347.291	79.8932	103.968	69.551	54.9482	50.9143	60.9688	68.1197	74.028	54.1917	85.0359	55.7152	128	54.5686	70.0348	60.9688	76.455	0.501017	0.887165	22.8278	11.8016	76.8242	41.8075	0.544197
10378395	Olfr20; Spata22	olfactory receptor 20; spermatogenesis associated 22	76.1093	76.6386	75.0614	81.5719	78.7932	74.028	83.8652	78.249	89.2636	73.0089	77.7085	75.0614	77.7085	78.249	78.7932	81.5719	88.647	76.1093	77.7085	78.249	77.1717	76.6386	77.1717	73.0089	78.3494	0.293103	0.581598	20.7406	9.50708	78.661	2.69064	0.0342055
10351968	Olfr220	olfactory receptor 220	59.3016	56.1028	57.68	49.8665	63.5579	54.5686	59.3016	57.68	131.599	56.1028	77.1717	61.3929	60.1295	52.7098	59.3016	64.8934	64.4452	56.1028	67.1819	56.493	70.5219	56.1028	67.6492	61.3929	63.3854	0.767364	1	23.8875	11.9633	63.3762	9.05319	0.142849
10598105	Olfr239	olfactory receptor 239	194.012	177.294	206.5	152.219	205.074	168.897	225.972	186.108	357.054	206.5	240.518	191.341	196.72	172.446	200.854	198.088	232.325	184.823	218.275	179.769	229.126	195.361	224.411	186.108	205.408	0.600847	1	23.0223	11.9326	205.492	26.0484	0.126761
10373664	Olfr247; Gm10310	olfactory receptor 247; predicted pseudogene 10310	82.1393	62.6829	87.4266	63.5579	88.647	67.1819	98.36	75.5835	430.539	104.691	138.141	99.7331	78.7932	66.7178	88.647	109.896	129.787	70.5219	159.786	78.249	143.013	75.5835	109.137	112.206	109.209	0.767665	1	23.852	10.6568	109.248	45.0135	0.41203
10513266	Olfr267	olfactory receptor 267	60.5477	49.5221	65.3448	48.1679	61.3929	56.493	69.551	55.7152	164.279	60.1295	83.2859	75.5835	65.7993	53.0765	68.5935	75.5835	82.1393	55.3304	75.0614	58.0812	74.5429	54.5686	83.8652	68.5935	69.3853	0.912693	1	26.6667	8.94549	69.731	11.1028	0.159224
10504988	Olfr275; 4930552N02Rik	olfactory receptor 275; RIKEN cDNA 4930552N02 gene	66.7178	59.7141	63.1189	51.2685	74.028	46.2057	66.7178	52.3457	206.5	81.0084	96.3358	67.6492	57.2816	57.2816	65.3448	67.1819	76.1093	58.892	82.1393	65.7993	113.772	58.4852	74.028	70.5219	74.102	0.511814	0.901026	23.0725	13.1305	73.8953	20.4226	0.276372
10426592	Olfr282	olfactory receptor 282	82.1393	74.5429	81.5719	78.249	85.6274	72.5046	97.0059	78.7932	81.5719	78.7932	93.0542	72.5046	85.0359	72.5046	82.7106	78.7932	92.4115	78.7932	76.1093	78.249	92.4115	73.5167	91.1392	81.5719	81.6502	0.996627	1	27.8295	4.66625	81.5645	1.76892	0.0216874
10432152	Olfr284	olfactory receptor 284	65.3448	63.5579	74.5429	61.8199	63.5579	61.8199	66.7178	63.5579	77.7085	60.1295	77.7085	66.257	64.8934	61.3929	74.5429	66.7178	67.6492	66.7178	69.551	61.8199	77.7085	64	72.5046	67.1819	67.3918	0.994997	1	23.6948	16.5121	67.3798	0.94974	0.0140953
10432150	Olfr285; Olfr257	olfactory receptor 285; olfactory receptor 257	58.0812	53.8174	56.493	55.3304	54.1917	53.4456	62.2499	50.5626	82.1393	60.9688	67.1819	58.892	61.3929	52.7098	60.5477	64.4452	64	53.0765	67.1819	56.493	64.8934	57.68	60.9688	58.4852	59.8012	0.921025	1	23.852	12.8436	59.7938	2.7827	0.0465383
10512630	Olfr29-ps1	olfactory receptor 29, pseudogene 1	71.5064	62.6829	75.5835	68.1197	77.7085	70.5219	80.4489	71.0124	88.647	72.5046	89.8845	69.551	72.5046	70.0348	81.5719	77.7085	91.7731	74.5429	82.7106	69.551	86.8227	73.5167	76.6386	72.5046	76.1688	0.721835	1	20.3909	12.1205	76.5867	3.92255	0.0512172
10565383	Olfr309	olfactory receptor 309	53.4456	45.2548	58.0812	43.1115	59.3016	46.2057	60.9688	50.9143	157.586	74.5429	74.028	62.2499	51.6251	48.8403	61.8199	58.892	61.8199	49.5221	83.2859	54.9482	92.4115	52.7098	66.257	57.2816	63.546	0.271244	0.544566	22.5553	12.4738	63.6423	17.5753	0.276157
10376412	Olfr314	olfactory receptor 314	179.769	171.255	164.279	160.898	187.403	149.086	216.767	168.897	200.854	166.572	218.275	151.167	181.019	142.025	162.017	157.586	183.546	168.897	177.294	171.255	194.012	176.069	213.783	172.446	176.465	0.557796	0.956202	25.651	8.0938	176.268	14.2297	0.0807276
10376408	Olfr316	olfactory receptor 316	80.4489	78.7932	66.257	75.5835	76.1093	52.3457	85.6274	72.0037	88.647	78.7932	85.0359	72.5046	62.6829	69.0706	86.2229	73.0089	92.4115	65.3448	84.4485	79.3413	121.938	73.0089	88.647	82.1393	78.7672	0.927183	1	21.7154	13.4227	78.8361	6.15006	0.0780107
10376404	Olfr320	olfactory receptor 320	59.7141	67.1819	74.5429	51.2685	74.028	61.3929	79.8932	60.1295	129.787	71.5064	81.5719	53.0765	65.3448	55.7152	103.968	71.0124	70.5219	62.2499	74.5429	51.6251	83.8652	58.4852	79.3413	55.3304	70.6706	0.988558	1	24	7.70753	70.6706	5.11981	0.0724461
10386191	Olfr329-ps	olfactory receptor 329, pseudogene	60.1295	46.2057	66.7178	52.7098	65.7993	52.7098	64.4452	58.4852	202.251	68.5935	98.36	62.6829	62.6829	53.4456	66.7178	73.0089	91.7731	62.2499	95.0095	59.7141	88.0347	57.2816	72.5046	65.3448	72.7857	0.589454	0.992753	20.9273	12.9458	73.9405	19.0854	0.258118
10386185	Olfr331	olfactory receptor 331	93.7015	64.4452	108.383	73.0089	109.137	81.5719	116.162	83.2859	413.001	105.42	160.898	102.537	103.968	82.7106	117.784	113.772	154.343	93.0542	142.025	96.3358	165.421	88.647	122.786	104.691	120.712	0.727241	1	22.7344	12.4357	120.793	38.2037	0.316274
10471763	Olfr354	olfactory receptor 354	105.42	96.3358	104.691	88.0347	114.563	87.4266	119.428	94.3532	184.823	116.97	153.277	111.43	106.153	95.0095	112.986	112.206	114.563	109.137	117.784	105.42	145.009	101.829	120.259	109.137	113.594	0.428227	0.787115	23.2461	12.189	113.561	15.4272	0.135849
10482131	Olfr359-ps1	olfactory receptor 359, pseudogene 1	48.8403	42.2243	55.7152	43.4113	50.9143	33.5909	53.4456	44.3235	252.476	76.1093	70.5219	60.9688	50.9143	41.9326	60.5477	74.028	74.5429	41.0696	80.4489	54.9482	107.635	49.18	64.4452	58.892	66.2969	0.678214	1	23.0767	12.9806	66.0945	23.5375	0.356118
10482135	Olfr362	olfactory receptor 362	64.8934	50.9143	68.5935	53.4456	68.1197	62.2499	68.5935	57.2816	117.784	59.7141	79.8932	64.4452	66.257	58.892	74.028	71.5064	69.551	60.1295	75.5835	62.2499	74.028	60.9688	60.5477	55.7152	66.891	0.756905	1	20.315	12.72	67.5663	6.97149	0.10318
10471774	Olfr364-ps1	olfactory receptor 364, pseudogene 1	55.3304	46.2057	62.6829	46.8507	60.5477	50.5626	71.0124	48.1679	192.672	60.5477	89.2636	54.1917	59.3016	45.8866	63.1189	61.8199	66.7178	53.8174	70.5219	55.7152	82.1393	49.5221	63.1189	58.892	65.3586	0.707151	1	23.4961	13.544	65.2304	12.3561	0.189422
10378401	Olfr387-ps1	olfactory receptor 387, pseudogene 1	76.1093	88.647	90.5097	80.4489	85.6274	78.249	118.603	99.7331	96.3358	106.891	109.137	83.2859	89.8845	92.4115	114.563	89.8845	107.635	88.0347	82.1393	78.7932	95.6704	96.3358	103.968	79.3413	93.01	0.996849	1	26	8.99181	93.0459	3.75056	0.0403087
10388286	Olfr391-ps	olfactory receptor 391, pseudogene	75.5835	63.1189	88.0347	57.2816	92.4115	62.2499	89.8845	73.0089	388.023	95.0095	153.277	87.4266	83.2859	62.2499	107.635	116.97	101.125	78.249	148.056	80.4489	133.436	76.1093	107.635	93.7015	104.759	0.703109	1	23.2845	12.9111	104.492	32.8282	0.314169
10388296	Olfr398	olfactory receptor 398	78.249	70.5219	81.5719	68.1197	82.7106	74.5429	78.7932	75.0614	106.891	77.1717	86.2229	77.1717	74.028	66.257	71.5064	76.6386	91.1392	75.5835	86.8227	79.3413	85.0359	82.7106	86.8227	78.7932	79.6545	0.209248	0.438414	22.4196	11.9495	79.7676	6.17897	0.0774622
10378427	Olfr401	olfactory receptor 401	154.343	134.364	144.007	122.786	164.279	132.514	149.086	131.599	190.019	127.116	165.421	146.018	144.007	133.436	140.07	147.033	190.019	141.044	142.025	142.025	181.019	150.123	164.279	143.013	149.152	0.979924	1	23.2227	12.7653	149.118	4.88333	0.0327481
10388304	Olfr405-ps1	olfactory receptor 405, pseudogene 1	68.5935	67.6492	66.257	53.8174	75.5835	69.551	75.0614	62.2499	83.2859	64	73.5167	57.68	68.5935	55.3304	74.5429	68.1197	81.0084	63.1189	76.6386	63.5579	69.0706	62.2499	60.9688	68.1197	67.8569	0.850027	1	21.3333	10.8902	68.2218	4.23529	0.0620811
10378434	Olfr406	olfactory receptor 406	52.7098	43.7133	54.1917	43.7133	58.0812	43.4113	62.2499	47.1766	232.325	59.7141	81.5719	54.5686	51.9842	44.3235	65.7993	73.0089	75.0614	49.5221	81.0084	51.9842	90.5097	50.2134	65.3448	59.7141	66.3292	0.729858	1	20.6906	12.3684	68.098	20.1825	0.296374
10388308	Olfr411	olfactory receptor 411	69.551	62.6829	71.0124	65.3448	77.1717	69.0706	75.5835	69.0706	88.647	71.0124	83.2859	60.5477	64	65.7993	65.3448	64.8934	74.5429	63.5579	72.0037	67.6492	72.5046	70.0348	75.0614	68.5935	70.2903	0.32336	0.63055	25.6229	7.49076	70.1656	5.27743	0.0752139
10351961	Olfr417	olfactory receptor 417	54.9482	48.1679	49.8665	56.1028	58.892	52.3457	60.9688	54.9482	147.033	59.3016	69.0706	48.1679	56.8859	54.9482	61.3929	64.8934	57.68	54.9482	60.5477	50.9143	78.7932	61.3929	64.4452	56.493	61.7979	0.752746	1	24.3686	9.30512	61.7402	11.8835	0.192476
10351895	Olfr424	olfactory receptor 424	59.7141	50.9143	61.3929	54.5686	63.5579	56.8859	60.1295	54.1917	181.019	61.8199	74.028	66.7178	59.7141	56.493	69.0706	60.1295	67.1819	61.8199	85.0359	65.3448	87.4266	54.9482	61.8199	63.1189	68.2101	0.647151	1	22.8608	13.0643	68.0981	13.5336	0.198737
10351884	Olfr433	olfactory receptor 433	74.5429	66.257	79.3413	70.0348	78.249	72.0037	83.8652	69.0706	112.206	70.5219	83.2859	75.5835	73.0089	76.1093	73.0089	80.4489	83.8652	77.1717	77.7085	80.4489	90.5097	73.0089	83.2859	72.5046	78.1684	0.769618	1	21.7908	11.1446	78.4679	5.01814	0.0639515
10544440	Olfr456	olfactory receptor 456	64.4452	58.4852	65.7993	55.3304	65.7993	57.68	66.257	60.5477	148.056	64	74.5429	65.3448	63.1189	56.1028	73.0089	67.6492	82.1393	62.2499	79.3413	62.6829	82.1393	60.9688	68.5935	63.1189	69.4751	0.661268	1	20.2242	14.1489	70.1042	10.6781	0.152317
10389668	Olfr462	olfactory receptor 462	60.5477	62.2499	64.8934	54.5686	62.6829	58.892	72.5046	58.4852	82.7106	59.7141	76.6386	60.5477	59.7141	57.2816	65.7993	60.5477	79.3413	68.1197	66.7178	53.0765	70.0348	65.3448	72.0037	61.8199	64.7599	0.917179	1	21.0035	12.462	64.985	3.22991	0.0497024
10556111	Olfr467	olfactory receptor 467	78.7932	67.1819	73.0089	63.1189	81.5719	67.1819	76.6386	72.5046	207.937	79.8932	93.0542	85.6274	68.5935	67.1819	79.3413	85.0359	86.2229	75.0614	99.7331	74.5429	104.691	73.0089	91.7731	75.0614	84.4483	0.589996	0.993327	22.9024	12.1248	84.5056	18.5165	0.219116
10484854	Olfr48	olfactory receptor 48	67.6492	63.5579	65.7993	58.892	68.1197	60.9688	69.0706	64	97.0059	63.1189	77.1717	63.1189	65.7993	55.7152	67.1819	72.5046	75.0614	72.5046	68.1197	60.9688	73.0089	62.2499	70.5219	71.5064	68.0673	0.86434	1	20.5652	12.225	68.4757	4.21748	0.0615909
10566682	Olfr487	olfactory receptor 487	54.9482	51.2685	63.5579	51.6251	66.257	53.0765	70.5219	51.2685	354.588	76.1093	96.3358	72.0037	64.8934	54.1917	83.8652	81.0084	89.8845	60.1295	125.366	62.2499	121.938	59.3016	81.5719	74.028	84.1662	0.71835	1	23.5967	12.2317	84.0653	30.8531	0.367013
10566692	Olfr502	olfactory receptor 502	50.2134	39.6706	55.7152	41.9326	54.1917	41.9326	59.7141	44.6318	270.597	59.7141	82.7106	58.4852	45.8866	43.7133	58.892	57.2816	75.5835	52.3457	86.2229	55.3304	104.691	44.6318	65.7993	57.2816	66.9654	0.589741	0.993139	22.3628	11.9023	67.6018	30.1907	0.446597
10568954	Olfr524	olfactory receptor 524	111.43	114.563	113.772	105.42	127.116	112.986	134.364	112.206	127.116	109.896	140.07	94.3532	109.137	112.206	112.986	112.986	121.095	112.986	110.661	109.896	146.018	119.428	139.102	114.563	117.681	0.858933	1	26	6.45159	117.416	6.90569	0.0588138
10558645	Olfr533	olfactory receptor 533	56.8859	55.3304	60.1295	48.1679	64.8934	49.8665	72.0037	44.9422	141.044	61.8199	85.0359	57.68	63.1189	50.5626	64.8934	76.1093	77.7085	58.892	83.2859	57.2816	78.7932	61.8199	66.7178	59.7141	66.529	0.700498	1	23.0387	13.3527	66.4412	7.09503	0.106787
10558657	Olfr538	olfactory receptor 538	59.3016	54.9482	70.0348	46.2057	68.5935	52.3457	70.5219	59.7141	284.05	73.0089	100.427	69.551	64	61.8199	83.2859	77.7085	91.1392	59.3016	107.635	60.9688	99.7331	62.6829	77.7085	71.5064	80.258	0.73201	1	22.4817	12.7972	80.3028	25.6025	0.318825
10566140	Olfr545	olfactory receptor 545	89.2636	88.647	83.8652	86.2229	96.3358	87.4266	95.0095	92.4115	121.938	91.7731	107.635	92.4115	89.8845	83.8652	92.4115	93.7015	106.891	91.1392	102.537	88.647	104.691	96.3358	111.43	94.3532	95.3678	0.254418	0.515833	24.9855	9.1174	95.3284	5.88052	0.0616869
10555718	Olfr548-ps1	olfactory receptor 548, pseudogene 1	97.0059	91.1392	103.25	97.0059	122.786	96.3358	133.436	95.0095	342.509	145.009	171.255	119.428	113.772	88.647	116.162	137.187	156.498	125.366	141.044	109.137	187.403	120.259	148.056	103.968	131.736	0.243694	0.498129	22.6051	11.3561	132.528	36.641	0.276478
10555720	Olfr549	olfactory receptor 549	64	53.8174	67.1819	63.1189	66.7178	64.8934	71.5064	52.3457	116.162	67.6492	77.1717	67.6492	67.1819	56.493	69.0706	66.7178	72.5046	65.3448	74.5429	60.1295	70.5219	66.257	74.028	60.9688	68.1656	0.85641	1	23.1716	12.6302	68.1349	5.52613	0.0811057
10555722	Olfr550	olfactory receptor 550	59.3016	58.892	63.5579	58.4852	68.5935	62.6829	65.7993	61.8199	64	55.3304	67.1819	56.1028	57.2816	55.7152	57.2816	59.7141	66.257	62.2499	64	58.4852	63.5579	61.8199	63.5579	61.3929	61.3775	0.169	0.365188	27.4214	1.13546	61.0018	3.02781	0.0496348
10555736	Olfr558	olfactory receptor 558	59.3016	60.5477	64.8934	53.0765	59.7141	49.5221	67.6492	55.7152	145.009	62.2499	76.1093	61.8199	56.493	54.5686	61.8199	66.7178	69.0706	51.6251	73.0089	59.3016	76.1093	56.1028	67.6492	61.8199	65.4123	0.723967	1	22.6906	12.5889	65.4203	11.1615	0.170612
10566182	Olfr566	olfactory receptor 566	53.4456	47.8352	54.9482	53.8174	52.7098	50.2134	51.6251	44.3235	252.476	58.892	60.5477	52.7098	44.3235	41.3553	58.892	62.6829	66.7178	50.5626	77.7085	52.7098	70.0348	51.6251	63.5579	51.6251	63.5558	0.78762	1	21.536	11.445	64.9862	21.566	0.331856
10566186	Olfr571	olfactory receptor 571	65.3448	63.1189	76.1093	60.5477	72.0037	65.7993	68.5935	63.5579	107.635	73.0089	82.7106	67.1819	72.5046	62.6829	73.5167	71.5064	78.249	70.0348	78.249	68.1197	83.2859	68.1197	79.3413	75.0614	72.7618	0.885083	1	25.2078	10.3391	72.8101	4.59052	0.063048
10555775	Olfr594	olfactory receptor 594	61.8199	53.0765	72.0037	52.7098	71.5064	59.7141	75.0614	55.7152	195.361	72.0037	88.647	74.5429	66.257	57.2816	69.0706	72.0037	76.1093	65.7993	90.5097	65.3448	89.2636	57.2816	73.0089	69.551	74.3185	0.675413	1	23.216	12.9115	74.201	14.3467	0.19335
10555787	Olfr599	olfactory receptor 599	47.1766	43.7133	54.1917	46.8507	50.5626	39.9466	58.4852	44.0173	219.793	60.1295	68.1197	53.0765	45.2548	42.8137	72.0037	54.9482	62.6829	43.4113	81.5719	47.8352	78.7932	48.5029	59.3016	58.4852	61.7361	0.777423	1	22.7825	12.2168	61.8215	20.1586	0.326078
10566209	Olfr601	olfactory receptor 601	58.892	58.0812	62.6829	54.1917	63.1189	63.1189	64	55.3304	120.259	71.5064	73.5167	64	64.4452	59.7141	65.7993	59.7141	72.0037	57.2816	65.7993	58.4852	82.7106	62.2499	74.5429	65.7993	66.5518	0.603258	1	26.9231	8.0599	66.7109	8.44734	0.126626
10555793	Olfr608	olfactory receptor 608	53.0765	48.5029	58.0812	47.5048	56.1028	46.5271	55.7152	53.0765	167.73	68.1197	72.5046	59.3016	59.3016	48.5029	56.1028	56.493	64.4452	47.1766	81.5719	53.0765	81.5719	51.6251	72.5046	60.5477	63.2985	0.587269	0.990325	23.2972	12.8249	63.1838	15.4144	0.243961
10566217	Olfr609	olfactory receptor 609	77.1717	85.6274	83.2859	70.0348	95.6704	78.7932	92.4115	79.8932	188.706	88.647	104.691	94.3532	89.2636	78.249	86.8227	93.0542	99.7331	81.0084	116.162	88.647	115.36	85.6274	97.6806	93.0542	94.3312	0.605002	1	24.202	11.3681	94.3493	13.2419	0.14035
10453573	Olfr63	olfactory receptor 63	51.6251	47.5048	55.3304	48.8403	56.1028	50.5626	60.5477	49.8665	122.786	59.7141	63.1189	50.2134	52.3457	49.8665	71.5064	66.257	77.7085	52.7098	75.5835	54.1917	67.1819	50.2134	63.1189	55.7152	60.5255	0.923955	1	21.3333	11.4999	61.1798	8.70074	0.142216
10555832	Olfr632	olfactory receptor 632	62.6829	56.1028	64	49.5221	59.3016	59.7141	73.5167	56.1028	81.5719	58.892	75.0614	53.4456	54.5686	50.9143	57.68	62.6829	68.1197	59.3016	56.8859	56.8859	69.551	54.9482	56.493	57.2816	60.6345	0.396171	0.742038	20.0539	13.6038	61.0853	5.29615	0.086701
10555842	Olfr641	olfactory receptor 641	58.4852	51.9842	56.1028	48.1679	60.9688	47.5048	59.7141	50.9143	103.968	54.5686	66.7178	57.68	56.493	47.8352	58.4852	58.892	68.5935	55.7152	80.4489	53.0765	67.6492	55.7152	64	54.1917	59.9113	0.499552	0.885114	20.2393	14.238	60.3369	7.73232	0.128152
10566302	Olfr645	olfactory receptor 645	70.0348	66.7178	67.6492	58.892	69.551	58.892	70.0348	70.0348	99.7331	63.5579	79.3413	67.6492	61.3929	60.9688	75.5835	69.551	72.0037	62.6829	64.8934	67.1819	79.3413	61.3929	69.0706	64.8934	68.7935	0.794282	1	22.9108	12.1927	68.8039	4.96763	0.0721998
10555844	Olfr646	olfactory receptor 646	60.1295	62.6829	64.4452	59.7141	64.8934	62.2499	68.1197	57.68	82.1393	66.7178	82.7106	63.1189	54.1917	62.2499	73.5167	70.0348	65.7993	60.5477	70.0348	59.7141	77.1717	58.892	76.1093	64.8934	66.1565	0.976509	1	25.2087	9.95485	66.1732	2.87727	0.0434809
10555907	Olfr678	olfactory receptor 678	79.8932	88.0347	88.0347	82.1393	86.2229	82.7106	99.7331	85.6274	116.97	83.2859	109.896	87.4266	82.1393	76.1093	82.1393	86.2229	92.4115	92.4115	82.7106	78.7932	106.891	91.7731	107.635	92.4115	90.0676	0.43128	0.791297	25.5156	9.16263	90.0745	7.86011	0.0872623
10566419	Olfr680-ps1	olfactory receptor 680, pseudogene 1	51.6251	50.2134	58.0812	49.18	58.4852	48.5029	54.1917	48.5029	128.89	66.257	74.5429	57.2816	54.9482	51.9842	58.0812	63.5579	61.8199	52.7098	71.0124	51.9842	74.5429	55.7152	72.5046	55.3304	61.2477	0.706987	1	23.3752	12.8866	61.1749	9.48332	0.15502
10566422	Olfr682-ps1	olfactory receptor 682, pseudogene 1 [Source:MGI Symbol;Acc:MGI:3030516]	74.5429	75.5835	86.2229	68.5935	86.8227	70.5219	83.8652	74.5429	210.839	92.4115	116.162	82.1393	79.3413	73.5167	86.2229	95.0095	95.0095	82.1393	102.537	77.7085	108.383	79.8932	105.42	87.4266	91.4523	0.736922	1	23.1756	11.7779	91.4935	17.4282	0.190486
10566587	Olfr693	olfactory receptor 693	60.9688	54.5686	58.0812	56.1028	60.1295	54.5686	65.7993	56.8859	102.537	54.5686	74.028	58.892	57.2816	54.1917	60.5477	64	67.6492	63.1189	74.028	61.8199	72.5046	58.892	61.8199	68.5935	63.3991	0.529018	0.921325	20.8323	13.4763	63.7227	6.53169	0.102502
10512626	Olfr71	olfactory receptor 71	112.986	108.383	116.162	104.691	114.563	110.661	114.563	106.153	97.6806	106.891	115.36	110.661	110.661	111.43	103.968	102.537	105.42	109.896	112.206	117.784	112.986	108.383	126.238	110.661	110.455	0.991615	1	21.3333	18.8099	110.207	2.5295	0.0229524
10566626	Olfr715	olfactory receptor 715	43.7133	39.1245	49.8665	34.7755	46.2057	38.3193	54.5686	36.5044	259.574	62.6829	78.7932	48.1679	46.8507	39.9466	66.257	60.1295	65.3448	39.1245	91.1392	46.2057	71.5064	41.6429	49.8665	52.7098	60.9591	0.78349	1	23.0415	11.5059	61.1555	26.1868	0.4282
10535410	Olfr718-ps1	olfactory receptor 718, pseudogene 1	73.0089	65.3448	69.0706	61.8199	75.5835	68.1197	90.5097	64.8934	101.125	59.3016	82.7106	68.1197	58.0812	61.8199	71.0124	64.8934	74.5429	73.0089	64.4452	68.1197	79.8932	73.0089	88.0347	65.7993	71.7611	0.643819	1	26.6173	5.76819	71.449	6.77602	0.0948372
10419429	Olfr723	olfactory receptor 723	39.6706	33.8246	47.1766	33.1285	48.1679	34.7755	51.2685	40.5042	344.892	58.0812	76.1093	52.7098	39.3966	35.261	51.6251	53.4456	67.6492	44.0173	97.0059	45.5696	153.277	44.0173	56.8859	50.2134	66.6114	0.451383	0.819985	22.9127	11.5153	67.0726	44.5011	0.663477
10419431	Olfr724	olfactory receptor 724	51.9842	44.3235	59.3016	43.4113	60.1295	43.7133	63.5579	50.9143	393.44	64	95.6704	64.4452	49.8665	45.2548	63.1189	68.5935	77.1717	54.5686	109.137	57.68	159.786	55.3304	71.0124	63.5579	79.5821	0.611721	1	22.8884	11.5627	80.0816	48.0756	0.600333
10419440	Olfr728	olfactory receptor 728	46.5271	36.2523	55.7152	37.5307	53.8174	38.8542	65.7993	40.5042	467.882	85.0359	88.647	68.5935	44.0173	37.7918	74.5429	72.0037	88.0347	48.1679	142.025	53.0765	173.645	48.8403	77.1717	54.1917	83.2778	0.574938	0.976768	23.2102	11.5491	83.5041	57.8458	0.69273
10419561	Olfr750	olfactory receptor 750	59.7141	59.7141	60.5477	58.0812	60.9688	60.1295	69.551	64.4452	66.257	58.892	61.3929	63.1189	62.2499	59.7141	56.493	58.892	56.8859	63.5579	67.1819	58.892	68.1197	58.4852	60.9688	59.3016	61.3981	0.124127	0.279463	22.6643	11.1487	61.4668	3.04544	0.049546
10450906	Olfr761	olfactory receptor 761	51.9842	48.8403	56.493	40.7859	62.2499	41.3553	54.1917	45.5696	257.781	75.0614	84.4485	67.6492	50.9143	42.8137	63.5579	70.5219	74.5429	45.5696	90.5097	54.5686	104.691	47.5048	60.5477	62.2499	68.9334	0.642261	1	22.838	13.229	68.6862	24.1968	0.35228
10373610	Olfr767	olfactory receptor 767	315.173	349.706	300.246	272.479	464.65	300.246	481.036	359.538	530.056	413.001	652.575	319.573	354.588	256	270.597	290.018	467.882	344.892	274.374	308.687	512	413.001	487.751	312.996	377.128	0.0480118	0.120973	25.3156	9.15977	376.901	85.8966	0.227903
10367493	Olfr785	olfactory receptor 785	51.6251	37.7918	50.2134	41.9326	55.7152	39.1245	54.5686	43.1115	328.557	63.5579	73.5167	58.0812	51.6251	36.2523	63.5579	62.2499	74.5429	42.5179	93.7015	51.9842	99.7331	43.7133	61.8199	55.7152	68.1337	0.700741	1	22.9141	12.9597	67.9047	30.8564	0.454408
10373640	Olfr807	olfactory receptor 807	65.3448	64.4452	68.1197	57.2816	74.028	63.1189	69.0706	59.3016	110.661	61.8199	77.7085	68.5935	64.4452	63.1189	73.0089	73.5167	82.1393	64.8934	88.0347	70.5219	89.2636	64	83.8652	74.5429	72.1185	0.889175	1	21.0863	12.0714	72.4933	4.99205	0.0688623
10373662	Olfr819	olfactory receptor 819	67.6492	53.4456	75.5835	53.8174	75.5835	58.0812	79.3413	64.4452	390.722	88.0347	114.563	84.4485	68.1197	57.2816	75.0614	93.0542	105.42	60.9688	134.364	65.7993	116.162	60.9688	92.4115	89.8845	92.7171	0.788741	1	23.76	10.7288	92.7787	40.4799	0.436306
10450854	Olfr91	olfactory receptor 91	97.0059	95.6704	96.3358	80.4489	99.0442	99.0442	114.563	97.0059	140.07	96.3358	120.259	79.8932	92.4115	80.4489	96.3358	94.3532	114.563	98.36	107.635	95.6704	111.43	96.3358	106.153	95.0095	100.183	0.0549198	0.135983	20.9769	12.6426	100.882	10.5399	0.104478
10584526	Olfr982	olfactory receptor 982	62.2499	58.4852	61.8199	51.9842	66.257	56.8859	69.551	55.3304	80.4489	56.1028	69.0706	55.7152	59.7141	49.8665	63.1189	60.5477	66.257	57.2816	62.6829	53.8174	62.2499	60.5477	73.5167	60.9688	61.4363	0.962742	1	26.6667	6.54108	61.3531	3.02375	0.0492843
10592467	Olfr984	olfactory receptor 984	54.5686	59.7141	62.2499	60.5477	64.4452	60.5477	66.7178	59.7141	84.4485	65.3448	75.0614	60.1295	70.5219	59.3016	65.3448	63.5579	71.0124	59.3016	60.9688	60.5477	71.5064	54.9482	67.1819	66.257	64.3308	0.972671	1	26	9.56176	64.394	3.07509	0.0477543
10473450	Olfr998	olfactory receptor 998	48.1679	43.7133	50.5626	40.2244	55.3304	41.0696	61.8199	42.8137	344.892	67.1819	83.2859	52.7098	51.2685	46.8507	57.2816	57.68	60.9688	44.3235	82.1393	49.8665	121.095	47.8352	63.5579	53.0765	69.4881	0.672085	1	23.7797	10.8594	69.5292	40.3824	0.580797
10436828	Olig1	oligodendrocyte transcription factor 1	107.635	128	125.366	126.238	150.123	111.43	119.428	109.137	91.1392	104.691	106.891	137.187	140.07	126.238	112.206	132.514	120.259	103.968	116.162	120.259	122.786	97.6806	126.238	146.018	120.069	0.0011362	0.00422806	20.4386	4.38832	119.644	13.5521	0.113271
10468329	Obfc1	oligonucleotide/oligosaccharide-binding fold containing 1	97.0059	94.3532	113.772	95.0095	103.25	102.537	95.0095	95.6704	73.0089	87.4266	91.7731	93.7015	89.8845	109.896	99.0442	99.0442	102.537	95.0095	86.2229	83.2859	76.1093	82.7106	85.6274	83.2859	93.1323	1.55969e-06	1.15805e-05	23.3223	23.2969	93.1166	9.72077	0.104394
10605884	Ophn1	oligophrenin 1	70.5219	78.7932	76.1093	67.1819	70.5219	78.249	63.5579	68.5935	61.3929	65.7993	70.0348	75.5835	79.3413	71.0124	71.0124	69.0706	68.1197	74.5429	72.5046	71.5064	62.6829	67.6492	74.028	72.5046	70.8464	0.312811	0.61405	24.0187	21.5489	70.8475	3.54268	0.0500043
10529028	Ost4	oligosaccharyltransferase 4 homolog (S. cerevisiae)	504.951	487.751	508.463	519.147	439.586	436.549	455.087	451.944	415.873	461.44	451.944	494.559	530.056	526.394	515.561	504.951	458.253	501.463	439.586	494.559	396.177	508.463	504.951	508.463	479.841	3.59798e-05	0.00019259	23.0181	21.9677	479.088	39.5846	0.0826248
10502191	Ostc	oligosaccharyltransferase complex subunit	2210.26	2048	1845.76	2368.9	1820.35	1858.6	1770.57	1782.89	1530.73	1807.78	2288.2	2320.15	2336.28	2210.26	2164.77	2179.83	1992	1652	1584.71	1845.76	1734.13	1663.49	2418.67	2385.37	1992.48	1.11998e-06	8.64211e-06	22.5731	20.5803	1977.32	313.021	0.158306
10506415	Oma1	OMA1 homolog, zinc metallopeptidase (S. cerevisiae)	377.413	380.038	372.217	393.44	374.806	398.932	321.795	335.461	177.294	335.461	302.334	390.722	436.549	442.643	424.612	424.612	377.413	377.413	342.509	282.088	261.379	265.028	286.026	347.291	351.145	2.2989e-08	2.82064e-07	24.8686	21.2305	351.898	74.4489	0.211564
10369264	Oit3	oncoprotein induced transcript 3	580.037	588.134	675.588	685.019	596.344	588.134	530.056	560.278	464.65	680.287	522.758	604.668	584.071	630.346	572.051	584.071	576.03	576.03	512	526.394	544.958	625.992	617.374	648.067	586.389	0.00010496	0.000499395	20.6394	2.69998	582.784	49.2899	0.0845766
10427471	Osmr	oncostatin M receptor	152.219	176.069	174.853	141.044	107.635	139.102	118.603	139.102	108.383	130.69	113.772	157.586	138.141	139.102	137.187	157.586	130.69	146.018	136.239	142.025	119.428	148.056	121.938	157.586	138.877	0.295061	0.584848	24.9533	20.4212	139.133	14.231	0.102283
10587082	Onecut1	one cut domain, family member 1	729.114	1226.22	666.287	975.501	388.023	910.175	1045.52	922.88	1287.18	1176.27	704.277	995.999	873.098	814.629	955.426	903.888	1060.11	982.286	916.506	670.921	337.794	1629.26	1152.06	1629.26	956.362	0.951085	1	25.77	10.2034	959.264	118.787	0.123831
10456248	Onecut2	one cut domain, family member 2	744.434	831.746	744.434	754.826	729.114	734.185	867.067	867.067	781.445	843.357	792.353	855.13	803.414	781.445	837.532	826.001	786.88	837.532	803.414	968.763	770.686	948.826	809.002	867.067	816.072	0.86206	1	23.9089	12.2517	816.045	23.9602	0.0293614
10364810	Onecut3	one cut domain, family member 3	92.4115	90.5097	106.153	88.0347	107.635	89.8845	103.25	99.7331	104.691	85.0359	107.635	86.8227	91.1392	88.647	99.0442	91.1392	103.25	98.36	91.7731	88.647	88.0347	95.6704	92.4115	102.537	95.5187	0.995752	1	24	5.88842	95.5187	1.62971	0.0170617
10595159	Ooep	oocyte expressed protein	116.97	103.968	112.986	109.896	110.661	101.125	113.772	118.603	125.366	92.4115	115.36	90.5097	113.772	106.153	108.383	107.635	124.5	107.635	109.137	101.125	108.383	116.162	127.116	100.427	110.086	0.998763	1	24.991	1.99788	110.042	1.1308	0.010276
10550189	Obox4-ps27	oocyte specific homeobox 4, pseudogene 27	78.249	54.9482	109.137	58.4852	132.514	70.0348	104.691	66.7178	1082.39	143.013	240.518	128	101.125	73.5167	177.294	181.019	224.411	67.6492	306.555	94.3532	359.538	70.0348	158.683	130.69	175.565	0.732058	1	22.2401	12.6137	176.982	120.593	0.681385
10550193	Obox4-ps28	oocyte specific homeobox 4, pseudogene 28	90.5097	59.7141	122.786	69.551	140.07	73.0089	118.603	72.5046	1105.13	159.786	268.727	154.343	122.786	82.1393	207.937	203.657	249	75.0614	335.461	106.891	401.707	80.4489	191.341	149.086	193.344	0.746446	1	22.9534	13.0133	192.476	103.831	0.53945
10550208	Obox4-ps33; Obox4-ps15; Obox4-ps18; Obox4-ps19; Obox4-ps20; Obox4-ps21; Obox4-ps22	oocyte specific homeobox 4, pseudogene 33; oocyte specific homeobox 4, pseudogene 15; oocyte specific homeobox 4, pseudogene 18; oocyte specific homeobox 4, pseudogene 19; oocyte specific homeobox 4, pseudogene 20; oocyte specific homeobox 4, pseudogene 21; oocyte specific homeobox 4, pseudogene 22	85.6274	57.2816	119.428	64.4452	140.07	71.0124	113.772	70.5219	1089.92	159.786	270.597	155.417	118.603	79.3413	199.466	202.251	254.232	73.0089	333.144	104.691	401.707	80.4489	192.672	149.086	191.105	0.739974	1	22.9769	12.9914	190.252	103.4	0.543487
10397545	Oog1	oogenesin 1	45.5696	39.1245	48.5029	33.8246	51.6251	33.8246	47.1766	37.014	254.232	58.892	73.0089	53.0765	46.2057	39.6706	61.3929	61.8199	65.3448	41.0696	92.4115	45.8866	78.7932	44.6318	64.8934	53.0765	61.2945	0.733408	1	22.6191	13.4439	61.0478	21.9045	0.358809
10479411	Ogfr	opioid growth factor receptor	809.002	776.047	781.445	873.098	837.532	982.286	922.88	989.119	781.445	1009.9	843.357	831.746	760.076	879.171	861.078	837.532	803.414	891.444	814.629	948.826	831.746	1089.92	781.445	820.296	864.893	0.382374	0.721697	26.0145	5.04206	861.141	62.3711	0.0724284
10353524	Ogfrl1	opioid growth factor receptor-like 1	259.574	282.088	280.139	268.727	252.476	247.28	252.476	272.479	207.937	266.871	247.28	280.139	308.687	298.172	272.479	282.088	278.204	257.781	272.479	257.781	268.727	306.555	266.871	284.05	269.639	0.0438278	0.111421	21.6422	1.19446	268.795	17.236	0.064123
10516852	Oprd1	opioid receptor, delta 1	93.7015	101.125	106.153	92.4115	109.137	100.427	116.162	93.7015	93.0542	96.3358	125.366	92.4115	91.1392	95.0095	92.4115	100.427	94.3532	108.383	97.0059	112.986	111.43	109.896	112.986	85.0359	101.294	0.535894	0.930141	27.4767	2.20808	100.636	5.89209	0.0585483
10360454	Opn3	opsin 3	125.366	101.125	112.986	109.896	114.563	105.42	107.635	106.891	97.6806	101.829	117.784	99.7331	109.896	105.42	109.137	117.784	109.137	99.0442	98.36	118.603	106.153	111.43	100.427	124.5	108.783	0.910236	1	23.6184	22.1153	108.768	3.10352	0.0285333
10434888	Opa1	optic atrophy 1	1341.84	1468.37	1360.57	1520.15	1332.57	1468.37	1323.37	1428.22	1269.46	1408.55	1269.46	1478.58	1458.23	1468.37	1428.22	1408.55	1428.22	1468.37	1448.15	1370.04	1398.83	1398.83	1269.46	1370.04	1399.37	0.592517	0.995142	26.0776	21.2924	1399.52	48.8761	0.0349236
10550632	Opa3; Gm38499	optic atrophy 3; predicted gene, 38499	541.193	497.999	504.951	548.748	445.722	445.722	458.253	451.944	407.315	494.559	522.758	564.175	512	526.394	504.951	508.463	512	445.722	424.612	481.036	455.087	481.036	512	572.051	492.446	9.1224e-08	9.34938e-07	24.655	17.8071	493.714	49.5966	0.100456
10479833	Optn	optineurin	1067.48	1067.48	1024	989.119	1024	1060.11	989.119	1112.82	1045.52	1160.07	942.272	1074.91	1112.82	1136.2	1120.56	1060.11	1067.48	1209.34	1160.07	1217.75	1045.52	1031.12	935.763	1052.79	1071.1	0.924631	1	25.1142	15.6316	1070.1	21.647	0.0202289
10525464	Orai1	ORAI calcium release-activated calcium modulator 1	191.341	158.683	177.294	179.769	164.279	167.73	157.586	164.279	166.572	179.769	182.278	182.278	174.853	172.446	151.167	153.277	158.683	156.498	158.683	178.527	160.898	177.294	192.672	195.361	170.926	6.55436e-05	0.000330218	23.367	15.8426	170.623	12.8449	0.0752824
10557754	Orai3	ORAI calcium release-activated calcium modulator 3	337.794	328.557	326.288	352.139	296.112	315.173	296.112	257.781	233.941	263.197	280.139	302.334	296.112	298.172	333.144	302.334	302.334	330.842	290.018	296.112	247.28	280.139	282.088	294.067	297.592	5.13351e-08	5.67474e-07	25.2613	21.6039	297.774	31.1261	0.104529
10559377	Oraov1	oral cancer overexpressed 1	139.102	132.514	132.514	129.787	119.428	128	136.239	155.417	123.64	135.298	130.69	130.69	141.044	141.044	145.009	132.514	126.238	138.141	135.298	163.144	129.787	157.586	139.102	134.364	136.525	0.966739	1	21.8383	14.2149	136.478	3.68462	0.0269979
10607806	Ofd1	oral-facial-digital syndrome 1 gene homolog (human)	99.7331	103.25	95.0095	127.116	112.206	127.116	109.896	108.383	83.8652	105.42	102.537	114.563	112.986	111.43	112.206	101.829	92.4115	135.298	126.238	103.968	101.829	103.25	89.8845	108.383	107.867	0.685861	1	23.3663	3.31283	108.019	7.51583	0.069579
10354845	Orc2	origin recognition complex, subunit 2	132.514	138.141	149.086	176.069	119.428	137.187	116.162	160.898	112.986	151.167	128	147.033	152.219	141.044	157.586	144.007	131.599	159.786	142.025	157.586	139.102	156.498	137.187	137.187	142.687	0.973379	1	26.7544	21.3886	142.621	5.73869	0.0402372
10511952	Orc3	origin recognition complex, subunit 3	760.076	786.88	749.612	820.296	744.434	849.223	666.287	765.363	604.668	754.826	694.581	803.414	837.532	861.078	861.078	820.296	765.363	826.001	760.076	666.287	675.588	648.067	689.784	786.88	758.237	0.000155258	0.000708325	24.655	21.4792	758.785	76.9312	0.101387
10482467	Orc4	origin recognition complex, subunit 4	276.282	298.172	274.374	310.834	259.574	278.204	245.572	317.365	256	272.479	265.028	280.139	296.112	290.018	282.088	286.026	278.204	306.555	290.018	306.555	284.05	286.026	252.476	290.018	282.59	0.976062	1	26.6667	22.2892	282.306	9.06122	0.0320972
10528457	Orc5	origin recognition complex, subunit 5	410.148	436.549	464.65	512	448.822	467.882	382.681	504.951	393.44	451.944	388.023	467.882	491.143	455.087	471.136	427.565	451.944	494.559	484.382	445.722	439.586	410.148	427.565	451.944	449.156	0.71753	1	24.5411	0.897729	448.842	20.7797	0.0462962
10573615	Orc6	origin recognition complex, subunit 6	114.563	128	138.141	139.102	117.784	131.599	122.786	136.239	110.661	140.07	128.89	120.259	122.786	148.056	139.102	141.044	117.784	127.116	126.238	128.89	113.772	126.238	112.206	119.428	127.115	0.84601	1	23.1248	0.916503	127.137	5.7762	0.045433
10346255	Ormdl1	ORM1-like 1 (S. cerevisiae)	413.001	467.882	461.44	474.413	477.713	533.742	448.822	544.958	369.646	477.713	421.679	494.559	481.036	512	484.382	501.463	474.413	617.374	548.748	484.382	436.549	445.722	410.148	455.087	476.536	0.0876074	0.205172	22.8442	4.92052	478.282	41.4562	0.0866774
10373577	Ormdl2	ORM1-like 2 (S. cerevisiae)	548.748	600.491	634.73	634.73	533.742	522.758	541.193	526.394	415.873	504.951	501.463	564.175	564.175	604.668	580.037	604.668	552.565	530.056	464.65	541.193	436.549	494.559	541.193	537.455	540.876	1.1918e-08	1.63377e-07	22.7406	0.171924	539.943	63.6786	0.117936
10390685	Ormdl3	ORM1-like 3 (S. cerevisiae)	349.706	347.291	364.557	354.588	326.288	340.144	315.173	265.028	256	312.996	342.509	401.707	385.343	380.038	330.842	319.573	347.291	290.018	272.479	292.036	266.871	298.172	369.646	349.706	328.25	3.77352e-09	6.03903e-08	22.4208	21.4242	326.167	46.2253	0.141723
10568568	Oat	ornithine aminotransferase	5442.3	6038.61	6165.49	5367.37	7643.41	6984.79	7181.15	7434.4	6080.61	6746.86	6653.97	6080.61	6984.79	6746.86	6984.79	6746.86	6608.01	7033.37	7231.1	6700.25	6653.97	6562.36	6382.92	6382.92	6618.24	0.0155435	0.0443002	21.5927	9.61791	6653.59	394.472	0.0592871
10600531	Oat-rs1	ornithine aminotransferase related sequence 1	342.509	388.023	380.038	364.557	491.143	413.001	404.501	445.722	418.766	354.588	393.44	393.44	401.707	407.315	415.873	380.038	396.177	404.501	467.882	374.806	497.999	362.039	382.681	396.177	403.205	0.564647	0.965257	22.9078	6.69335	404.234	22.6715	0.056085
10364909	Oaz1	ornithine decarboxylase antizyme 1	1618	1468.37	1520.15	1652	1618	1795.29	1606.83	1541.37	1468.37	1618	1379.57	1509.65	1305.15	1370.04	1379.57	1398.83	1468.37	1488.87	1595.73	1562.89	1332.57	1552.09	1509.65	1438.15	1508.23	0.0447727	0.11359	26.6667	1.3745	1498.49	93.2289	0.0622153
10448089	Oaz1-ps; Oaz1	ornithine decarboxylase antizyme 1, pseudogene; ornithine decarboxylase antizyme 1	1897.65	1722.16	1795.29	1924.14	1910.85	2105.58	1871.53	1807.78	1734.13	1910.85	1629.26	1698.45	1530.73	1584.71	1573.76	1618	1710.26	1734.13	1858.6	1820.35	1573.76	1820.35	1758.34	1675.06	1761.07	0.0166611	0.0471074	26.6667	1.89646	1748.45	123.008	0.0703522
10586441	Oaz2	ornithine decarboxylase antizyme 2	153.277	137.187	152.219	153.277	138.141	158.683	132.514	165.421	97.6806	141.044	139.102	155.417	137.187	153.277	142.025	155.417	128.89	145.009	141.044	153.277	128	151.167	154.343	134.364	143.665	0.970605	1	23.1541	1.7616	143.708	3.53916	0.0246275
10394770	Odc1	ornithine decarboxylase, structural 1	837.532	809.002	694.581	765.363	522.758	541.193	393.44	519.147	385.343	592.224	675.588	916.506	982.286	885.286	831.746	897.644	689.784	448.822	415.873	552.565	530.056	680.287	935.763	942.272	685.211	2.57705e-12	1.23842e-10	24.69	18.8345	691.03	251.353	0.363736
10598612	Otc	ornithine transcarbamylase	4513.4	4737.79	4640.29	4672.57	4576.41	4770.75	4737.79	4737.79	4211.15	4420.52	4420.52	4672.57	4482.23	4737.79	4576.41	4576.41	4672.57	4576.41	4640.29	4513.4	4837.35	4389.98	3956.48	4513.4	4566.01	0.41557	0.76974	25.4692	0.0767887	4559.99	127.171	0.0278884
10505438	Orm1	orosomucoid 1	8422.31	7696.57	7858.29	7750.1	7643.41	7696.57	8079.22	7131.55	6841.04	6888.62	7750.1	7750.1	8248.98	7967.99	8135.41	8135.41	7538.18	7281.4	7383.04	7643.41	7383.04	7131.55	7538.18	7750.1	7651.86	9.97648e-05	0.00047704	25.1934	20.093	7661.41	401.229	0.0523701
10505451	Orm2	orosomucoid 2	2957.17	809.002	792.353	709.176	709.176	897.644	1710.26	576.03	372.217	556.408	1370.04	719.076	2019.8	1120.56	1226.22	1287.18	634.73	552.565	694.581	1074.91	694.581	935.763	754.826	657.114	992.974	0.686648	1	27.0401	17.0557	1021.43	322.085	0.315327
10505445	Orm3	orosomucoid 3	146.018	80.4489	85.6274	57.2816	69.0706	78.7932	75.5835	64.8934	42.8137	78.7932	83.2859	106.891	139.102	89.2636	78.249	82.1393	65.7993	62.6829	75.5835	65.3448	64	72.5046	63.5579	64.4452	78.8405	0.00339071	0.0113286	26.7734	16.0277	80.9245	21.0485	0.2601
10384615	Otx1; Gm40825	orthodenticle homolog 1; predicted gene, 40825	65.7993	65.3448	63.5579	60.9688	73.0089	67.6492	71.5064	64.8934	64.4452	65.3448	63.5579	62.6829	67.1819	65.3448	69.0706	58.892	67.1819	66.7178	61.8199	64.8934	65.3448	68.1197	65.7993	63.5579	65.5285	0.978468	1	23.65	6.36984	65.5416	0.913201	0.0139331
10406714	Otp	orthopedia homolog (Drosophila)	178.527	184.823	173.645	166.572	199.466	176.069	206.5	187.403	186.108	163.144	213.783	168.897	184.823	179.769	179.769	171.255	196.72	181.019	184.823	190.019	199.466	183.546	190.019	183.546	184.571	0.903243	1	25.4063	6.94849	184.39	5.83282	0.0316332
10466573	Ostf1	osteoclast stimulating factor 1	467.882	477.713	439.586	467.882	445.722	481.036	461.44	481.036	461.44	512	461.44	491.143	430.539	494.559	467.882	451.944	436.549	455.087	458.253	497.999	467.882	541.193	501.463	477.713	472.058	0.091065	0.21235	24.1048	12.7158	472.096	18.9265	0.0400903
10489701	Ocstamp	osteoclast stimulatory transmembrane protein	76.1093	73.5167	70.0348	83.2859	76.6386	64.8934	72.5046	70.0348	57.68	63.1189	84.4485	66.257	85.0359	86.2229	71.5064	78.7932	70.0348	69.0706	61.3929	77.7085	68.5935	71.0124	75.5835	76.1093	72.8994	0.0271704	0.0731023	21.3849	1.99798	72.6264	6.10366	0.0840418
10405063	Ogn	osteoglycin	63.1189	64.4452	64.8934	75.5835	59.7141	68.5935	58.892	70.0348	81.0084	72.0037	60.5477	91.1392	66.257	67.1819	63.1189	66.7178	67.1819	67.6492	70.0348	64	68.1197	75.5835	61.3929	81.0084	68.6758	0.939583	1	26	12.0429	68.8986	3.64511	0.0529054
10362829	Ostm1	osteopetrosis associated transmembrane protein 1	552.565	548.748	487.751	576.03	467.882	564.175	537.455	621.668	504.951	670.921	568.1	604.668	613.109	592.224	504.951	533.742	541.193	592.224	537.455	600.491	544.958	625.992	568.1	568.1	563.644	0.38578	0.726936	25.696	11.9315	565.067	30.2419	0.0535192
10557076	Otoa	otoancorin	67.1819	60.1295	67.1819	61.8199	63.1189	60.9688	70.0348	62.6829	73.0089	62.6829	69.551	70.5219	65.3448	59.7141	59.3016	60.9688	71.0124	59.3016	59.3016	64.4452	65.7993	66.7178	68.1197	63.1189	64.6679	0.553761	0.951253	26.5801	9.28897	64.7725	2.92992	0.045234
10521574	Otop1	otopetrin 1	70.5219	68.1197	62.6829	65.7993	65.7993	70.5219	74.5429	71.0124	64	68.5935	72.5046	64.8934	67.6492	65.3448	60.5477	64.8934	65.7993	66.257	67.1819	73.0089	70.5219	68.5935	79.8932	70.5219	68.3002	0.0658473	0.159568	24.9202	9.83615	68.2997	3.38532	0.0495656
10382482	Otop2	otopetrin 2	87.4266	89.8845	84.4485	78.249	86.8227	89.8845	99.7331	89.2636	86.8227	85.6274	91.1392	72.5046	76.6386	85.6274	79.3413	73.5167	86.2229	85.0359	78.249	86.8227	86.8227	95.0095	91.1392	88.647	85.62	0.247325	0.50427	26.6667	4.99736	85.2975	5.22477	0.0612535
10382492	Otop3	otopetrin 3	67.6492	76.6386	70.0348	63.5579	71.0124	67.6492	69.0706	69.0706	65.3448	62.6829	72.5046	63.1189	67.1819	72.5046	66.7178	64.4452	63.5579	67.6492	61.8199	67.6492	71.5064	68.1197	65.7993	69.0706	67.6815	0.983215	1	21.3534	19.3252	67.5379	1.42953	0.0211664
10427910	Otulin	OTU deubiquitinase with linear linkage specificity	786.88	803.414	749.612	820.296	792.353	814.629	803.414	948.826	704.277	922.88	704.277	814.629	809.002	814.629	786.88	765.363	749.612	809.002	891.444	948.826	786.88	968.763	776.047	803.414	815.64	0.815102	1	24.1086	8.69378	815.545	38.5682	0.0472913
10469571	Otud1	OTU domain containing 1	115.36	112.986	104.691	122.786	95.0095	107.635	106.153	110.661	96.3358	120.259	99.0442	128	108.383	112.206	110.661	112.986	83.8652	105.42	106.891	129.787	122.786	126.238	99.7331	109.896	110.324	0.904194	1	21.3333	20.5214	109.941	3.89493	0.0354275
10517666	Otud3	OTU domain containing 3	129.787	129.787	133.436	124.5	114.563	114.563	139.102	129.787	109.137	120.259	112.206	127.116	128	132.514	124.5	116.162	125.366	130.69	131.599	151.167	124.5	147.033	134.364	121.095	127.135	0.999998	1	24	19.2114	127.135	0.628467	0.00494332
10573027	Otud4	OTU domain containing 4	1016.93	1112.82	1160.07	1060.11	1105.13	1105.13	1105.13	1120.56	1002.93	962.071	968.763	1024	1226.22	1038.29	1074.91	1120.56	1060.11	1160.07	1082.39	1168.14	1112.82	1200.98	968.763	995.999	1081.37	0.348049	0.668657	27.2407	24.8763	1075.64	55.2118	0.0513293
10598456	Otud5	OTU domain containing 5	427.565	481.036	487.751	508.463	487.751	508.463	530.056	522.758	415.873	491.143	393.44	458.253	474.413	474.413	477.713	477.713	491.143	537.455	522.758	522.758	455.087	471.136	401.707	427.565	476.934	1.16556e-06	8.94202e-06	24.4812	3.30366	476.104	42.3853	0.0890253
10511661	Otud6b	OTU domain containing 6B	770.686	704.277	652.575	734.185	588.134	661.685	634.73	760.076	765.363	942.272	861.078	814.629	770.686	803.414	765.363	704.277	724.077	670.921	709.176	814.629	797.865	879.171	879.171	792.353	758.366	2.42529e-08	2.95684e-07	23.6644	15.0855	757.353	86.7581	0.114554
10553842	Otud7a	OTU domain containing 7A	60.9688	66.257	62.2499	62.2499	60.9688	56.1028	63.1189	66.7178	64.4452	64.4452	67.1819	60.1295	58.0812	56.493	59.3016	64.4452	61.8199	58.0812	69.0706	60.1295	67.1819	59.3016	64.8934	62.6829	62.3466	0.644657	1	22.1423	12.6155	62.3813	2.3321	0.0373847
10494335	Otud7b	OTU domain containing 7B	155.417	146.018	147.033	155.417	139.102	148.056	154.343	156.498	129.787	155.417	144.007	152.219	146.018	168.897	128	138.141	149.086	157.586	148.056	156.498	146.018	158.683	149.086	141.044	148.768	0.999255	1	21.3333	13.126	148.846	2.2149	0.0148805
10465625	Otub1	OTU domain, ubiquitin aldehyde binding 1	962.071	873.098	910.175	1045.52	903.888	975.501	903.888	929.3	826.001	1052.79	942.272	1009.9	837.532	885.286	826.001	916.506	861.078	786.88	955.426	968.763	916.506	929.3	989.119	1052.79	927.483	0.8569	1	25.3333	12.2905	928.868	37.5557	0.0404317
10397966	Otub2	OTU domain, ubiquitin aldehyde binding 2	116.162	122.786	109.896	134.364	98.36	97.6806	88.647	100.427	71.0124	103.968	116.162	119.428	129.787	128.89	121.095	131.599	113.772	106.891	79.3413	95.0095	82.7106	112.986	128	120.259	109.551	1.6511e-08	2.1495e-07	22.4659	22.2246	108.883	20.7398	0.190477
10470788	Odf2	outer dense fiber of sperm tails 2	114.563	126.238	129.787	123.64	111.43	142.025	127.116	143.013	110.661	133.436	94.3532	128.89	106.153	127.116	126.238	127.116	116.97	141.044	135.298	138.141	119.428	121.095	101.125	119.428	123.513	0.251371	0.510892	23.242	5.5313	123.798	9.09372	0.0734564
10496638	Odf2l	outer dense fiber of sperm tails 2-like	89.2636	113.772	99.7331	111.43	101.829	122.786	86.2229	101.829	83.8652	96.3358	81.0084	107.635	97.0059	121.095	103.25	115.36	95.0095	102.537	107.635	103.968	97.0059	92.4115	73.0089	88.0347	99.668	0.0383449	0.0993064	25.651	23.4761	99.3861	10.2241	0.102872
10558698	Odf3	outer dense fiber of sperm tails 3	80.4489	78.249	82.7106	79.8932	82.7106	83.8652	91.7731	83.2859	67.6492	80.4489	77.1717	69.551	70.0348	76.1093	78.7932	81.5719	84.4485	82.7106	73.0089	82.1393	87.4266	88.0347	85.0359	76.6386	80.1546	0.0949149	0.220229	26.6667	1.08847	79.6615	4.70033	0.0590037
10431558	Odf3b	outer dense fiber of sperm tails 3B	233.941	259.574	282.088	286.026	282.088	319.573	238.856	198.088	177.294	192.672	198.088	256	209.383	233.941	247.28	259.574	256	270.597	238.856	198.088	181.019	192.672	194.012	199.466	233.549	3.98357e-09	6.34e-08	23.6957	0.741689	233.72	42.3122	0.181038
10561861	Ovol3	OVO homolog-like 3 (Drosophila)	71.5064	73.5167	76.6386	63.5579	75.5835	76.6386	89.2636	68.1197	64	67.6492	75.5835	75.0614	77.1717	70.0348	73.5167	65.7993	75.5835	70.0348	75.0614	75.0614	81.0084	78.249	85.0359	77.7085	74.2244	0.999349	1	25.3333	12.0776	74.2585	0.984695	0.0132604
10488256	Ovol2	ovo-like 2 (Drosophila)	64.4452	63.1189	60.5477	59.3016	60.5477	56.8859	64.4452	60.9688	58.0812	61.8199	61.8199	58.4852	60.1295	60.1295	62.2499	59.7141	61.3929	62.2499	54.5686	58.4852	60.1295	64.8934	64.8934	60.1295	60.8097	0.8594	1	23.7371	16.9411	60.7965	1.19637	0.0196783
10415030	Oxa1l	oxidase assembly 1-like	1168.14	1176.27	1234.75	1160.07	1234.75	1287.18	1260.69	1144.1	1105.13	1144.1	1152.06	1184.45	1105.13	1168.14	1217.75	1184.45	1226.22	1341.84	1243.34	1128.35	1089.92	1112.82	1176.27	1176.27	1184.26	0.00238611	0.00824768	22.223	4.82888	1187.17	58.1564	0.0489876
10423921	Oxr1	oxidation resistance 1	471.136	560.278	504.951	548.748	519.147	544.958	512	522.758	433.534	519.147	424.612	530.056	497.999	548.748	519.147	515.561	548.748	560.278	519.147	526.394	487.751	474.413	404.501	515.561	508.732	0.0150426	0.043	24.915	0.163872	507.821	37.1408	0.0731376
10575873	Osgin1	oxidative stress induced growth inhibitor 1	1698.45	1618	1924.14	1858.6	1782.89	2194.99	1418.35	948.826	1024	809.002	694.581	1332.57	1176.27	1408.55	1746.2	1770.57	1964.57	1573.76	1509.65	1260.69	803.414	1136.2	831.746	1217.75	1404.32	2.2445e-11	7.76599e-10	24.8312	24.2338	1396.51	496.605	0.355605
10489364	Oser1	oxidative stress responsive serine rich 1	477.713	564.175	544.958	596.344	533.742	512	522.758	522.758	424.612	497.999	430.539	512	504.951	564.175	494.559	508.463	533.742	530.056	512	544.958	519.147	576.03	481.036	501.463	517.091	0.2812	0.561766	26.6667	24.73	514.634	30.4095	0.0590896
10597627	Oxsr1	oxidative-stress responsive 1	749.612	749.612	719.076	770.686	652.575	652.575	625.992	699.413	576.03	617.374	648.067	786.88	749.612	770.686	744.434	724.077	699.413	754.826	689.784	719.076	657.114	643.591	754.826	765.363	705.029	0.000855866	0.0032736	23.5353	21.8605	704.556	62.5517	0.0887817
10393801	Oxld1	oxidoreductase like domain containing 1	118.603	117.784	103.968	117.784	113.772	117.784	109.896	119.428	96.3358	113.772	111.43	118.603	110.661	121.095	105.42	113.772	97.6806	109.896	103.968	109.896	101.125	120.259	127.116	112.206	112.177	0.593774	0.995775	20.7205	20.3949	111.675	4.29342	0.0384455
10413826	Oxnad1	oxidoreductase NAD-binding domain containing 1	487.751	458.253	491.143	481.036	393.44	467.882	328.557	396.177	284.05	372.217	372.217	508.463	504.951	530.056	491.143	477.713	461.44	390.722	377.413	340.144	337.794	352.139	393.44	424.612	421.781	7.17364e-10	1.44307e-08	23.871	21.6198	421.607	84.4913	0.200403
10374119	Ogdh	oxoglutarate (alpha-ketoglutarate) dehydrogenase (lipoamide)	2105.58	1978.24	2005.85	2033.85	1897.65	2033.85	2019.8	2062.24	1910.85	2091.03	2091.03	2120.22	2120.22	2134.97	2105.58	2076.59	1924.14	1964.57	1924.14	2225.63	2019.8	2164.77	2091.03	2062.24	2048.5	0.0923442	0.215101	25.1488	15.4692	2051.24	57.6885	0.0281238
10461690	Osbp	oxysterol binding protein	1478.58	1499.22	1341.84	1782.89	1418.35	1488.87	1418.35	1573.76	1200.98	1584.71	1562.89	1710.26	1438.15	1499.22	1478.58	1478.58	1530.73	1418.35	1398.83	1552.09	1428.22	1541.37	1562.89	1618	1500.24	0.866067	1	22.4113	21.3161	1497.95	48.9834	0.0327004
10383767	Osbp2	oxysterol binding protein 2	117.784	130.69	130.69	121.095	130.69	145.009	143.013	129.787	106.153	132.514	128.89	111.43	126.238	113.772	117.784	127.116	140.07	132.514	127.116	128.89	137.187	130.69	135.298	116.97	127.558	0.0454779	0.115193	27.6033	0.650185	126.474	8.26434	0.0653441
10589940	Osbpl10	oxysterol binding protein-like 10	54.5686	64.8934	57.2816	64.8934	62.2499	61.8199	65.3448	62.6829	54.9482	62.2499	64.4452	56.8859	57.2816	60.9688	59.7141	61.8199	62.2499	63.5579	63.5579	64	69.0706	64	67.1819	60.5477	61.9256	0.247274	0.504224	26.7805	2.76059	61.6774	2.53703	0.0411339
10435212	Osbpl11	oxysterol binding protein-like 11	508.463	560.278	526.394	481.036	497.999	445.722	451.944	442.643	321.795	487.751	439.586	522.758	515.561	564.175	541.193	544.958	474.413	491.143	415.873	464.65	418.766	455.087	481.036	504.951	481.591	2.44864e-09	4.16944e-08	23.7244	21.4113	481.243	65.4632	0.136029
10457546	Osbpl1a	oxysterol binding protein-like 1A	300.246	326.288	324.034	317.365	312.996	362.039	333.144	359.538	319.573	352.139	294.067	315.173	308.687	328.557	315.173	308.687	306.555	337.794	380.038	337.794	335.461	340.144	290.018	300.246	325.24	0.00494431	0.0159256	23.9186	6.23126	325.306	20.3342	0.0625078
10479335	Osbpl2	oxysterol binding protein-like 2	776.047	754.826	657.114	719.076	625.992	613.109	592.224	744.434	617.374	680.287	630.346	719.076	770.686	749.612	729.114	714.109	694.581	714.109	685.019	776.047	709.176	694.581	613.109	666.287	693.597	0.406009	0.756159	26.6667	19.4745	695.128	41.4695	0.0596574
10544660	Osbpl3	oxysterol binding protein-like 3	72.5046	76.1093	74.028	67.1819	79.8932	74.028	64.4452	79.8932	90.5097	86.2229	64.8934	71.0124	75.0614	70.0348	66.7178	67.1819	90.5097	71.5064	83.2859	67.6492	86.2229	83.2859	72.0037	78.7932	75.5406	0.875618	1	23.7409	8.94059	75.5667	4.05341	0.0536402
10569513	Osbpl5	oxysterol binding protein-like 5	139.102	120.259	129.787	131.599	125.366	125.366	119.428	140.07	129.787	149.086	167.73	157.586	129.787	133.436	113.772	121.938	113.772	112.206	117.784	151.167	138.141	165.421	147.033	141.044	134.194	1.92714e-07	1.81489e-06	23.2115	14.9724	133.778	17.4635	0.130541
10380739	Osbpl7	oxysterol binding protein-like 7	85.6274	82.1393	83.2859	82.7106	88.647	98.36	86.2229	84.4485	71.0124	81.5719	81.5719	82.1393	73.0089	79.8932	78.249	83.8652	75.0614	84.4485	84.4485	76.6386	86.2229	87.4266	94.3532	80.4489	82.9917	0.832231	1	26.6667	0.619316	82.6876	2.91121	0.0352073
10366310	Osbpl8	oxysterol binding protein-like 8	820.296	765.363	617.374	916.506	621.668	781.445	694.581	922.88	530.056	792.353	781.445	1082.39	760.076	792.353	613.109	621.668	797.865	749.612	786.88	786.88	770.686	699.413	744.434	855.13	762.686	0.962073	1	24.2583	15.379	763.114	41.9858	0.055019
10515051	Osbpl9	oxysterol binding protein-like 9	2896.31	2977.74	2702.35	2740.08	2721.15	2856.44	2916.45	3019.3	2683.69	2936.74	2721.15	2665.15	2977.74	2817.11	2977.74	2836.7	2876.3	2957.17	2998.45	3236.01	2998.45	2896.31	2469.49	2610.3	2853.68	0.594447	0.996312	22.0607	9.84391	2860.69	105.726	0.0369582
10476192	Oxt	oxytocin	190.019	174.853	186.108	165.421	186.108	186.108	225.972	178.527	194.012	177.294	227.544	179.769	198.088	173.645	182.278	191.341	205.074	177.294	176.069	192.672	198.088	196.72	203.657	194.012	190.028	0.878229	1	27.5303	7.97964	190.332	7.32687	0.0384951
10555118	Pak1	p21 protein (Cdc42/Rac)-activated kinase 1	93.0542	89.8845	83.8652	101.125	92.4115	95.6704	87.4266	99.0442	89.8845	95.6704	85.6274	84.4485	98.36	105.42	90.5097	95.0095	95.0095	99.7331	96.3358	105.42	92.4115	102.537	90.5097	89.8845	94.1355	0.889404	1	26.0985	1.495	93.9144	2.62386	0.0279388
10439032	Pak2	p21 protein (Cdc42/Rac)-activated kinase 2	719.076	786.88	734.185	803.414	714.109	749.612	744.434	855.13	661.685	765.363	739.292	809.002	792.353	765.363	749.612	739.292	760.076	891.444	776.047	792.353	749.612	786.88	739.292	760.076	766.024	0.994518	1	22.5975	1.51125	766.027	3.08637	0.00402906
10561485	Pak4	p21 protein (Cdc42/Rac)-activated kinase 4	177.294	174.853	172.446	182.278	166.572	181.019	183.546	160.898	137.187	165.421	171.255	184.823	155.417	183.546	147.033	170.072	168.897	176.069	150.123	172.446	159.786	171.255	167.73	170.072	168.752	0.990555	1	23.852	23.1704	168.752	3.40238	0.020162
10474793	Pak6	p21 protein (Cdc42/Rac)-activated kinase 6	63.1189	64.8934	66.257	63.1189	64.8934	62.6829	66.7178	64.4452	63.1189	64	69.0706	60.9688	58.0812	62.6829	59.7141	57.68	65.7993	63.5579	58.4852	62.2499	65.3448	66.257	67.6492	64.4452	63.5513	0.80853	1	26	6.00655	63.4748	1.67013	0.0263117
10526363	Por	P450 (cytochrome) oxidoreductase	2486.67	2033.85	1734.13	1770.57	1937.53	1734.13	2401.97	2721.15	3420.52	3769.09	3444.31	2817.11	2418.67	2076.59	2033.85	2019.8	1488.87	1897.65	2628.46	2683.69	3350.13	3848.29	3082.75	2610.3	2517.09	3.87468e-14	4.01389e-12	22.9806	13.4604	2505.05	889.63	0.355134
10488687	Pdrg1	p53 and DNA damage regulated 1	178.527	195.361	202.251	225.972	212.306	215.269	209.383	203.657	144.007	195.361	160.898	195.361	176.069	219.793	210.839	187.403	183.546	200.854	184.823	202.251	152.219	196.72	191.341	184.823	192.876	0.0278004	0.0744732	21.4989	4.22529	193.276	16.8667	0.0872672
10569181	Pidd1	p53 induced death domain protein 1	88.0347	77.1717	75.0614	74.5429	76.1093	78.249	79.3413	77.7085	69.0706	70.5219	89.8845	87.4266	76.1093	79.3413	79.8932	79.8932	77.1717	76.6386	71.5064	75.5835	76.6386	81.0084	79.3413	80.4489	78.1957	0.241509	0.494743	26.1677	15.0987	78.5099	3.61318	0.046022
10551496	Paf1	Paf1, RNA polymerase II associated factor, homolog (S. cerevisiae)	467.882	491.143	491.143	564.175	491.143	519.147	522.758	560.278	448.822	552.565	568.1	519.147	487.751	494.559	512	522.758	522.758	588.134	512	568.1	497.999	519.147	519.147	487.751	517.85	0.459222	0.831019	22.691	8.85481	518.684	17.82	0.0343561
10476874	Pax1	paired box 1	64.8934	67.6492	66.257	64	65.7993	68.1197	77.1717	64.8934	60.9688	72.0037	71.0124	58.0812	62.6829	64.4452	60.9688	67.6492	67.1819	65.7993	56.493	73.0089	64.8934	68.5935	82.1393	66.7178	66.726	0.98371	1	26	6.78231	66.6444	2.50076	0.037524
10463389	Pax2	paired box 2	78.249	73.5167	69.551	73.5167	68.5935	72.0037	73.0089	67.6492	73.5167	66.7178	74.5429	73.0089	68.5935	74.5429	67.1819	75.5835	79.3413	72.5046	65.7993	73.5167	73.5167	72.5046	80.4489	70.5219	72.4138	0.992083	1	24.3235	18.2111	72.4269	1.04566	0.0144374
10517715	Pax7	paired box 7	84.4485	83.8652	81.5719	73.0089	82.7106	79.8932	83.2859	81.5719	91.7731	76.1093	93.7015	82.7106	81.5719	82.1393	77.7085	79.3413	80.4489	88.647	79.8932	82.7106	86.2229	91.7731	90.5097	81.5719	83.2162	0.0750542	0.179188	23.0495	13.1051	83.1781	3.87932	0.0466387
10480477	Pax8	paired box 8	67.1819	71.5064	69.551	64	67.1819	67.1819	69.0706	64.8934	74.028	60.1295	68.1197	61.8199	63.5579	68.5935	67.6492	66.257	72.0037	64	62.2499	63.1189	67.6492	66.7178	71.5064	65.3448	66.8047	0.996312	1	22.1224	3.31388	66.817	0.565474	0.00846303
10559446	Pirb	paired Ig-like receptor B	152.219	129.787	127.116	121.095	149.086	124.5	136.239	142.025	122.786	143.013	144.007	125.366	124.5	131.599	130.69	127.116	129.787	123.64	128	147.033	116.97	137.187	124.5	135.298	132.232	0.949983	1	20.7259	14.1615	132.344	3.46466	0.0261791
10534927	Pilra	paired immunoglobin-like type 2 receptor alpha	393.44	377.413	300.246	354.588	326.288	352.139	302.334	302.334	209.383	270.597	230.72	321.795	436.549	436.549	424.612	401.707	317.365	326.288	302.334	308.687	235.568	315.173	304.437	335.461	328.584	1.61015e-06	1.19245e-05	24.0169	21.8326	328.599	70.8782	0.215699
10534935	Pilrb1	paired immunoglobin-like type 2 receptor beta 1	130.69	143.013	121.938	133.436	134.364	126.238	141.044	133.436	106.891	123.64	123.64	114.563	172.446	152.219	145.009	139.102	110.661	122.786	116.97	131.599	116.162	142.025	120.259	141.044	130.966	0.222577	0.461479	21.3721	2.06496	130.486	10.9524	0.0839348
10471067	Prrx2	paired related homeobox 2	71.5064	74.028	68.1197	64.4452	73.5167	70.0348	73.5167	69.551	57.68	64	77.7085	59.3016	64.8934	64.8934	64.4452	71.0124	67.1819	68.5935	69.0706	61.8199	69.551	69.551	74.028	65.3448	68.0747	0.999974	1	26.6667	23.7985	68.0245	0.781823	0.0114933
10413919	Prrxl1	paired related homeobox protein-like 1	104.691	97.6806	105.42	89.2636	103.25	89.8845	114.563	96.3358	104.691	103.25	116.97	93.0542	101.829	88.0347	97.0059	94.3532	110.661	101.125	102.537	99.7331	108.383	101.829	101.125	101.125	101.117	0.705046	1	21.0802	13.5018	101.282	4.55727	0.0449957
10409551	Pitx1	paired-like homeodomain transcription factor 1	92.4115	89.8845	92.4115	79.3413	105.42	94.3532	106.153	98.36	78.249	98.36	101.125	85.0359	88.647	95.6704	81.5719	85.6274	94.3532	89.2636	81.0084	88.0347	105.42	104.691	94.3532	88.0347	92.4075	0.889562	1	26	6.58977	92.2332	4.8377	0.0524507
10468174	Pitx3	paired-like homeodomain transcription factor 3	64.4452	68.5935	67.1819	65.3448	69.551	59.3016	77.1717	60.1295	69.0706	61.8199	73.5167	60.9688	68.1197	62.2499	63.1189	71.0124	64.8934	62.2499	56.493	66.257	66.257	67.1819	79.8932	65.7993	66.2759	0.98704	1	22	13.5401	66.2759	0.067557	0.00101933
10404717	Pak1ip1	PAK1 interacting protein 1	427.565	424.612	407.315	439.586	410.148	410.148	415.873	427.565	326.288	415.873	442.643	471.136	448.822	494.559	427.565	448.822	418.766	445.722	436.549	415.873	413.001	415.873	436.549	424.612	426.894	0.0795838	0.188629	27.5378	16.9345	429.152	24.1622	0.0563021
10578829	Palld	palladin, cytoskeletal associated protein	215.269	178.527	163.144	266.871	146.018	151.167	148.056	164.279	138.141	157.586	222.861	257.781	216.767	240.518	186.108	181.019	187.403	173.645	140.07	174.853	139.102	183.546	242.191	252.476	188.642	0.00013984	0.000646855	23.3248	18.8691	187.547	40.7242	0.217141
10501734	Palmd	palmdelphin	1209.34	1287.18	1305.15	1332.57	1278.29	1562.89	1530.73	1734.13	1629.26	1573.76	1332.57	1200.98	1184.45	1269.46	1305.15	1234.75	1541.37	2048	1845.76	1606.83	1584.71	1520.15	1152.06	1226.22	1437.32	4.43884e-11	1.34017e-09	22.5356	9.21874	1451.2	273.144	0.188219
10507784	Ppt1	palmitoyl-protein thioesterase 1	897.644	916.506	935.763	891.444	891.444	942.272	897.644	826.001	744.434	873.098	879.171	885.286	975.501	948.826	916.506	922.88	891.444	989.119	891.444	861.078	855.13	831.746	820.296	873.098	889.907	2.68214e-05	0.00014768	26.2328	21.0102	890.263	52.6566	0.0591472
10450226	Ppt2	palmitoyl-protein thioesterase 2	471.136	464.65	491.143	481.036	458.253	481.036	467.882	461.44	388.023	494.559	477.713	526.394	484.382	477.713	501.463	484.382	455.087	464.65	442.643	477.713	404.501	504.951	556.408	491.143	475.346	0.0412672	0.105672	20.418	2.61004	472.951	26.7398	0.0565382
10367252	Pan2	PAN2 polyA specific ribonuclease subunit homolog (S. cerevisiae)	648.067	661.685	704.277	749.612	694.581	831.746	709.176	724.077	541.193	694.581	552.565	666.287	704.277	709.176	760.076	689.784	709.176	765.363	754.826	661.685	604.668	630.346	568.1	652.575	682.829	2.61773e-05	0.000144409	22.4924	4.40402	685.828	69.5535	0.101415
10527575	Pan3	PAN3 polyA specific ribonuclease subunit homolog (S. cerevisiae)	445.722	474.413	451.944	445.722	418.766	484.382	448.822	497.999	359.538	451.944	347.291	474.413	461.44	442.643	464.65	455.087	418.766	508.463	484.382	491.143	467.882	464.65	385.343	404.501	447.913	0.551542	0.94876	26.3243	25.4454	445.807	26.9584	0.0604711
10391555	Ppy	pancreatic polypeptide	105.42	97.0059	109.137	102.537	113.772	100.427	127.116	108.383	124.5	100.427	116.97	92.4115	101.125	87.4266	101.829	105.42	113.772	116.97	107.635	105.42	116.162	113.772	127.116	111.43	108.591	0.132697	0.296061	25.8836	5.79681	108.209	7.81765	0.0722455
10479550	Ppdpf	pancreatic progenitor cell differentiation and proliferation factor homolog (zebrafish)RIKEN cDNA 2700038C09 gene	2320.15	2401.97	2538.92	2503.97	2336.28	2385.37	2091.03	1884.54	1884.54	1924.14	1845.76	1951	2091.03	2194.99	2304.12	2241.11	2256.7	2105.58	2120.22	1820.35	1698.45	1782.89	1897.65	2076.59	2110.72	5.68619e-10	1.17388e-08	22.7484	1.17238	2110.66	264.778	0.125448
10426150	Panx2	pannexin 2	172.446	166.572	164.279	158.683	198.088	162.017	186.108	170.072	164.279	186.108	199.466	144.007	181.019	167.73	162.017	156.498	184.823	173.645	170.072	167.73	171.255	188.706	182.278	178.527	173.184	0.969239	1	26	7.28416	173.048	5.81731	0.0336167
10467162	Pank1	pantothenate kinase 1	4837.35	4870.99	4705.07	4544.8	4640.29	5113.16	5113.16	5480.15	5077.84	5293.48	4803.93	4576.41	5113.16	4973.34	5042.77	4938.99	5113.16	5832.91	5442.3	5518.27	5077.84	5113.16	4329.55	4513.4	5002.73	1.89835e-06	1.3828e-05	20.3779	11.8696	5044.26	372.564	0.073859
10476287	Pank2	pantothenate kinase 2	989.119	989.119	948.826	995.999	955.426	1024	975.501	1082.39	849.223	962.071	929.3	995.999	989.119	962.071	962.071	929.3	935.763	1105.13	1024	1082.39	975.501	1031.12	948.826	982.286	984.356	0.898139	1	24.6667	3.37353	983.661	25.1922	0.0256107
10375216	Pank3	pantothenate kinase 3	661.685	734.185	689.784	694.581	680.287	820.296	670.921	867.067	749.612	837.532	729.114	749.612	776.047	749.612	704.277	704.277	680.287	699.413	792.353	855.13	831.746	873.098	630.346	739.292	746.69	0.180886	0.387245	23.1567	11.88	746.782	55.1436	0.0738416
10510957	Pank4	pantothenate kinase 4	290.018	302.334	304.437	290.018	290.018	340.144	292.036	315.173	242.191	272.479	288.015	306.555	268.727	290.018	286.026	296.112	266.871	304.437	294.067	304.437	274.374	310.834	263.197	288.015	290.856	0.951859	1	25.8454	0.206687	290.27	8.84672	0.0304775
10411119	Papd4	PAP associated domain containing 4	537.455	652.575	584.071	592.224	596.344	714.109	504.951	501.463	497.999	487.751	401.707	568.1	592.224	617.374	617.374	630.346	621.668	714.109	630.346	487.751	537.455	464.65	491.143	548.748	566.331	2.37715e-06	1.68682e-05	24.4512	24.2681	565.649	89.6154	0.15843
10573733	Papd5	PAP associated domain containing 5	879.171	861.078	855.13	891.444	797.865	837.532	837.532	873.098	786.88	820.296	803.414	948.826	929.3	891.444	885.286	849.223	809.002	910.175	855.13	962.071	826.001	891.444	855.13	867.067	863.481	0.906789	1	23.8632	15.3844	863.433	9.2173	0.0106752
10410435	Papd7	PAP associated domain containing 7	608.874	464.65	458.253	592.224	385.343	501.463	494.559	625.992	415.873	580.037	709.176	670.921	621.668	494.559	519.147	530.056	396.177	537.455	508.463	661.685	572.051	634.73	670.921	604.668	552.456	0.00174648	0.00621563	23.4941	15.5067	551.099	74.1371	0.134526
10397112	Papln	papilin, proteoglycan-like sulfated glycoprotein	146.018	129.787	133.436	138.141	125.366	132.514	137.187	124.5	127.116	124.5	132.514	121.938	127.116	127.116	128	129.787	131.599	144.007	127.116	136.239	131.599	149.086	136.239	141.044	132.582	1	1	26	23.6845	132.546	0.889054	0.00670754
10499265	Prcc	papillary renal cell carcinoma (translocation-associated)	442.643	430.539	467.882	501.463	442.643	430.539	442.643	410.148	335.461	393.44	352.139	415.873	380.038	442.643	436.549	455.087	407.315	433.534	401.707	436.549	369.646	390.722	396.177	380.038	416.476	1.75026e-05	0.00010063	26.2251	22.9749	415.246	35.9178	0.0864978
10576610	Pard3	par-3 family cell polarity regulator	765.363	797.865	699.413	734.185	765.363	770.686	776.047	754.826	596.344	734.185	648.067	724.077	754.826	786.88	704.277	709.176	760.076	770.686	837.532	792.353	689.784	704.277	613.109	709.176	733.274	0.433117	0.79391	25.1034	0.593221	731.853	40.1125	0.0548095
10346810	Pard3b	par-3 family cell polarity regulator beta	92.4115	91.7731	95.6704	94.3532	107.635	99.7331	95.6704	91.7731	88.647	99.0442	80.4489	93.7015	86.8227	89.2636	103.968	82.7106	104.691	95.6704	95.6704	95.0095	85.6274	85.6274	94.3532	76.1093	92.766	0.0165319	0.0468089	25.0452	1.44931	92.5503	5.64185	0.0609598
10478907	Pard6b	par-6 family cell polarity regulator beta	247.28	232.325	227.544	268.727	232.325	233.941	218.275	219.793	196.72	215.269	245.572	272.479	230.72	242.191	278.204	252.476	232.325	240.518	209.383	250.732	198.088	237.207	252.476	243.875	236.602	0.0751418	0.179329	23.7652	21.5517	236.523	19.1336	0.0808951
10364502	Palm	paralemmin	91.1392	77.1717	83.2859	77.7085	79.3413	79.8932	86.2229	78.7932	76.1093	78.249	90.5097	74.028	71.5064	82.1393	69.0706	79.8932	83.8652	79.3413	67.6492	89.8845	82.7106	83.2859	93.7015	81.0084	80.6878	0.962859	1	23.5269	14.7879	80.6516	2.41241	0.0299115
10573288	Palm3	paralemmin 3	70.5219	74.028	66.257	63.5579	71.0124	71.5064	77.7085	68.5935	71.0124	69.551	72.0037	61.3929	70.0348	69.0706	68.1197	67.6492	71.0124	73.0089	61.3929	72.5046	68.1197	78.7932	81.0084	67.1819	70.2101	0.975514	1	25.3333	8.89679	70.1982	1.99363	0.0284
10505143	Pakap; Akap2	paralemmin A kinase anchor protein; A kinase (PRKA) anchor protein 2	61.8199	73.5167	71.0124	64.4452	65.3448	64.8934	65.7993	59.7141	65.7993	67.1819	75.0614	60.1295	66.257	72.5046	61.8199	68.1197	72.0037	73.0089	76.1093	68.5935	60.5477	65.7993	51.9842	60.5477	66.3339	0.854537	1	25.3333	0.161491	66.205	3.06871	0.0463516
10542983	Pon1	paraoxonase 1	7750.1	8023.41	8023.41	8135.41	8480.89	7912.95	7750.1	8023.41	7643.41	7383.04	7590.61	7967.99	7912.95	7967.99	7912.95	7967.99	8192	7912.95	8364.13	7486.11	8023.41	7590.61	8023.41	8192	7926.3	0.0834964	0.19677	21.9581	3.89286	7933.18	229.012	0.0288677
10543004	Pon2	paraoxonase 2	922.88	910.175	831.746	935.763	831.746	826.001	831.746	891.444	781.445	903.888	861.078	942.272	989.119	948.826	935.763	929.3	891.444	885.286	879.171	948.826	897.644	935.763	1052.79	968.763	905.537	0.00219508	0.00764697	23.2	20.1942	904.224	49.2112	0.0544237
10542993	Pon3	paraoxonase 3	2304.12	2352.53	2225.63	2452.44	2336.28	2288.2	2179.83	2225.63	2134.97	2194.99	2134.97	2352.53	2418.67	2556.58	2538.92	2435.5	2352.53	2210.26	2256.7	2336.28	2241.11	2304.12	2368.9	2352.53	2314.76	8.7506e-06	5.4416e-05	22.4494	0.785367	2312.56	135.356	0.0585308
10420338	Pspc1	paraspeckle protein 1	270.597	326.288	328.557	324.034	290.018	377.413	266.871	354.588	282.088	319.573	290.018	344.892	304.437	304.437	328.557	344.892	272.479	382.681	308.687	326.288	326.288	362.039	292.036	298.172	317.747	0.964148	1	26.1309	0.0222836	316.805	12.0675	0.0380911
10547916	Ptms	parathymosin	2149.82	2164.77	2179.83	2120.22	2194.99	2076.59	2210.26	2120.22	2005.85	2105.58	2164.77	2210.26	2164.77	2320.15	2401.97	2368.9	2241.11	2418.67	2194.99	2120.22	2210.26	2048	2091.03	2076.59	2181.66	0.00604452	0.0190717	26.4031	21.2495	2181.53	112.099	0.0513857
10597239	Pth1r	parathyroid hormone 1 receptor	147.033	153.277	168.897	176.069	149.086	219.793	155.417	176.069	130.69	154.343	140.07	122.786	148.056	170.072	150.123	145.009	154.343	164.279	186.108	157.586	138.141	145.009	111.43	136.239	154.164	0.00154159	0.00555151	24.4512	2.93226	153.837	18.3648	0.119378
10552871	Pth2	parathyroid hormone 2	91.7731	88.0347	93.0542	87.4266	95.6704	89.8845	110.661	88.647	93.7015	92.4115	105.42	75.0614	100.427	91.7731	104.691	87.4266	94.3532	100.427	81.5719	86.8227	93.0542	88.647	95.6704	89.2636	92.7447	0.999952	1	24	3.28355	92.7447	0.863	0.00930511
10549388	Pthlh	parathyroid hormone-like peptide	62.6829	69.0706	68.5935	59.3016	77.7085	63.1189	79.8932	65.3448	72.5046	66.257	77.7085	63.5579	57.68	60.1295	67.6492	62.2499	68.5935	67.1819	66.257	65.3448	64.8934	63.5579	69.0706	68.5935	66.956	0.858625	1	26.6667	4.94047	66.7574	3.15945	0.0473273
10521798	Pacrgl	PARK2 co-regulated-like	199.466	224.411	221.322	215.269	221.322	232.325	224.411	210.839	242.191	213.783	199.466	213.783	210.839	222.861	216.767	232.325	212.306	240.518	216.767	216.767	203.657	209.383	205.074	215.269	217.547	0.00777209	0.0239631	21.62	6.83888	218.28	9.02261	0.0413351
10518774	Park7	Parkinson disease (autosomal recessive, early onset) 7	5480.15	5404.7	5556.65	5556.65	5330.3	5404.7	5113.16	4870.99	4737.79	4737.79	5148.73	5518.27	5634.22	5442.3	5518.27	5442.3	5220.6	5367.37	5256.91	5007.93	4938.99	5007.93	5184.54	5293.48	5257.28	5.72299e-11	1.65565e-09	23.639	22.1738	5255.83	332.176	0.0632014
10441718	Park2	Parkinson disease (autosomal recessive, juvenile) 2, parkin	162.017	172.446	186.108	177.294	222.861	207.937	224.411	238.856	207.937	238.856	202.251	196.72	167.73	155.417	168.897	184.823	205.074	243.875	240.518	210.839	237.207	205.074	184.823	179.769	200.906	2.42639e-12	1.17971e-10	23.5279	8.35978	201.415	33.7892	0.167759
10569152	Pddc1	Parkinson disease 7 domain containing 1	600.491	584.071	621.668	630.346	630.346	634.73	530.056	508.463	380.038	494.559	413.001	592.224	576.03	625.992	648.067	604.668	588.134	714.109	580.037	533.742	421.679	471.136	552.565	564.175	562.514	6.07554e-08	6.58052e-07	23.5783	23.4768	562.588	98.1446	0.174452
10347310	Pnkd	paroxysmal nonkinesiogenic dyskinesia	1360.57	1360.57	1389.16	1360.57	1192.69	1105.13	837.532	533.742	548.748	533.742	666.287	1016.93	1105.13	1370.04	1234.75	1351.18	1226.22	879.171	776.047	572.051	484.382	461.44	843.357	1089.92	970.806	8.88178e-16	2.07642e-13	23.1344	23.0447	968.224	436.797	0.451132
10384474	Pno1	partner of NOB1 homolog (S. cerevisiae)	608.874	639.145	630.346	680.287	584.071	621.668	556.408	625.992	537.455	652.575	643.591	704.277	670.921	670.921	625.992	643.591	608.874	584.071	560.278	643.591	572.051	652.575	617.374	704.277	626.634	0.00167281	0.00597431	23.0735	18.4481	625.117	39.6264	0.0633904
10556426	Parva	parvin, alpha	1296.13	1305.15	1351.18	1278.29	1243.34	1226.22	1243.34	1243.34	1120.56	1296.13	1287.18	1332.57	1278.29	1341.84	1314.23	1314.23	1287.18	1234.75	1323.37	1234.75	1226.22	1278.29	1243.34	1323.37	1275.97	0.000613805	0.00243272	25.9366	19.0434	1278.26	51.0669	0.0399504
10425852	Parvb	parvin, beta	74.5429	74.5429	73.0089	71.0124	78.249	72.0037	74.028	77.7085	65.3448	72.5046	78.249	82.1393	84.4485	76.1093	74.028	73.5167	78.7932	75.0614	70.0348	77.1717	72.0037	79.8932	75.0614	85.0359	75.6038	0.481485	0.860327	25.1272	17.7838	75.7215	2.82918	0.037363
10425866	Parvg	parvin, gamma	77.7085	83.8652	69.551	74.5429	73.0089	75.0614	82.7106	69.551	64	65.3448	71.5064	66.257	63.5579	70.5219	68.5935	71.5064	73.0089	75.5835	62.6829	73.0089	70.5219	73.0089	79.3413	65.3448	71.6579	0.996699	1	26	0.865217	71.5007	2.01813	0.0282253
10356780	Pask	PAS domain containing serine/threonine kinase	83.8652	91.1392	86.2229	76.1093	85.6274	78.7932	83.8652	86.2229	74.5429	82.7106	89.2636	86.8227	78.7932	78.249	85.6274	82.1393	81.5719	73.5167	77.1717	79.3413	88.0347	83.2859	85.6274	75.0614	82.2335	0.729053	1	22.4113	18.647	82.0955	2.12853	0.0259275
10558921	Pnpla2	patatin-like phospholipase domain containing 2	430.539	455.087	487.751	484.382	491.143	564.175	584.071	670.921	666.287	714.109	548.748	474.413	410.148	430.539	461.44	467.882	464.65	617.374	680.287	724.077	625.992	680.287	491.143	448.822	544.761	1.88816e-12	9.69291e-11	22.614	10.9645	548.317	132.088	0.240896
10425822	Pnpla3	patatin-like phospholipase domain containing 3	143.013	102.537	128.89	101.125	113.772	106.153	103.25	105.42	93.7015	98.36	128.89	188.706	121.095	137.187	108.383	103.25	98.36	90.5097	93.0542	109.896	108.383	97.6806	140.07	166.572	116.177	0.00020371	0.000905959	24.062	16.6692	116.239	23.5574	0.202664
10569786	Pnpla6	patatin-like phospholipase domain containing 6	634.73	564.175	548.748	685.019	491.143	407.315	436.549	467.882	390.722	537.455	564.175	666.287	613.109	600.491	625.992	621.668	512	494.559	424.612	522.758	413.001	564.175	630.346	652.575	544.562	4.30119e-08	4.84129e-07	23.439	19.8539	542.53	105.546	0.194544
10469867	Pnpla7	patatin-like phospholipase domain containing 7	458.253	474.413	445.722	451.944	474.413	533.742	515.561	564.175	481.036	617.374	508.463	501.463	474.413	487.751	455.087	418.766	471.136	512	600.491	556.408	519.147	537.455	481.036	471.136	500.474	1.98012e-06	1.43571e-05	23.139	10.745	501.161	53.907	0.107564
10395538	Pnpla8	patatin-like phospholipase domain containing 8	855.13	962.071	855.13	982.286	922.88	1038.29	861.078	1045.52	867.067	910.175	754.826	885.286	935.763	910.175	843.357	843.357	916.506	1009.9	1052.79	1060.11	948.826	935.763	820.296	797.865	917.269	0.00323786	0.0108577	26.6961	0.914745	908.973	78.3204	0.0861636
10445237	Ptchd4	patched domain containing 4	56.493	51.6251	59.3016	44.3235	58.892	57.2816	68.1197	53.8174	143.013	64	68.5935	55.3304	50.2134	51.6251	58.4852	59.3016	70.0348	58.0812	70.5219	57.2816	75.0614	56.8859	61.3929	60.1295	62.9085	0.321529	0.627883	21.5967	12.3206	63.4863	13.1351	0.206897
10410039	Ptch1	patched homolog 1	613.109	515.561	461.44	556.408	424.612	519.147	424.612	519.147	442.643	709.176	501.463	670.921	560.278	560.278	427.565	418.766	666.287	497.999	613.109	556.408	481.036	604.668	541.193	588.134	536.415	0.75136	1	23.842	17.1157	536.188	34.0977	0.0635927
10507433	Ptch2	patched homolog 2	87.4266	81.5719	90.5097	82.1393	81.5719	83.2859	94.3532	83.2859	79.3413	85.6274	92.4115	86.8227	85.0359	73.0089	77.7085	80.4489	85.0359	89.8845	77.1717	75.5835	80.4489	93.7015	103.25	88.647	84.928	0.856668	1	24.7789	14.451	85.0193	3.11024	0.0365828
10536294	Peg10	paternally expressed 10	116.97	68.5935	78.249	103.25	57.68	67.1819	75.5835	67.6492	120.259	72.0037	77.7085	74.5429	76.6386	83.8652	73.0089	80.4489	70.5219	66.257	76.1093	76.1093	77.7085	73.5167	77.1717	85.6274	79.0273	0.882501	1	24.8819	15.0944	79.2592	6.51325	0.0821766
10564266	Peg12	paternally expressed 12	69.0706	70.5219	66.7178	68.1197	68.1197	72.5046	81.5719	70.5219	67.6492	68.1197	76.1093	65.7993	65.7993	70.0348	68.1197	65.7993	69.0706	69.551	68.5935	76.6386	70.0348	72.5046	71.0124	69.0706	70.0439	0.260315	0.526042	27.1574	3.77006	69.8184	2.70087	0.0386843
10559796	Peg3	paternally expressed 3	198.088	162.017	146.018	187.403	129.787	139.102	128	124.5	128.89	142.025	135.298	166.572	150.123	187.403	170.072	170.072	143.013	155.417	151.167	141.044	126.238	138.141	140.07	162.017	150.936	6.35103e-08	6.8414e-07	26.539	19.0096	152.005	22.4442	0.147654
10528840	Paxip1	PAX interacting (with transcription-activation domain) protein 1	261.379	274.374	265.028	284.05	259.574	274.374	278.204	306.555	288.015	294.067	259.574	308.687	278.204	288.015	272.479	272.479	242.191	300.246	294.067	330.842	278.204	324.034	270.597	284.05	282.887	0.528591	0.920816	22.5174	12.4311	282.982	13.2414	0.0467923
10440881	Paxbp1	PAX3 and PAX7 binding protein 1	359.538	347.291	354.588	390.722	310.834	342.509	337.794	347.291	290.018	372.217	312.996	380.038	367.093	364.557	319.573	354.588	326.288	340.144	330.842	344.892	302.334	359.538	328.557	344.892	342.881	0.764504	1	24.3407	19.2133	343.03	13.1988	0.038477
10524703	Pxn	paxillin	652.575	604.668	643.591	643.591	634.73	714.109	652.575	604.668	556.408	608.874	564.175	670.921	564.175	639.145	643.591	613.109	588.134	699.413	661.685	657.114	560.278	588.134	564.175	630.346	623.341	0.418484	0.77348	24.1645	2.57171	623.172	28.9581	0.0464689
10568131	Pagr1a	PAXIP1 associated glutamate rich protein 1A	873.098	724.077	699.413	849.223	596.344	621.668	592.224	670.921	541.193	670.921	675.588	739.292	714.109	781.445	680.287	670.921	666.287	617.374	556.408	661.685	613.109	675.588	739.292	734.185	681.861	1.72307e-07	1.646e-06	23.2977	18.9252	679.608	80.8453	0.118959
10443817	Pknox1	Pbx/knotted 1 homeobox	167.73	155.417	147.033	163.144	129.787	136.239	134.364	152.219	106.153	133.436	127.116	178.527	152.219	150.123	150.123	137.187	140.07	138.141	134.364	145.009	124.5	149.086	157.586	163.144	144.696	0.00713458	0.0221913	23.0025	20.4648	144.244	13.9443	0.096672
10487660	Pced1a	PC-esterase domain containing 1A	144.007	149.086	152.219	157.586	145.009	146.018	140.07	131.599	110.661	129.787	123.64	137.187	141.044	134.364	128	140.07	138.141	134.364	136.239	141.044	122.786	133.436	129.787	129.787	136.497	0.00168067	0.00599744	26.4495	22.8732	136.191	7.95891	0.0584393
10426535	Pced1b	PC-esterase domain containing 1B	106.153	122.786	119.428	99.7331	122.786	143.013	118.603	116.97	88.0347	112.986	86.2229	93.0542	106.891	100.427	109.137	116.162	112.986	128	116.162	108.383	105.42	114.563	110.661	102.537	110.879	0.0033205	0.0111155	26.6298	0.0209073	109.725	11.4723	0.104554
10514158	Psip1	PC4 and SFRS1 interacting protein 1	203.657	205.074	168.897	202.251	164.279	181.019	164.279	181.019	160.898	200.854	150.123	212.306	196.72	202.251	171.255	184.823	183.546	188.706	176.069	194.012	172.446	166.572	176.069	179.769	182.787	0.571647	0.973184	27.8683	17.4038	183.64	10.4706	0.0570168
10577096	Pcid2	PCI domain containing 2	247.28	276.282	288.015	302.334	240.518	263.197	288.015	321.795	206.5	298.172	284.05	288.015	263.197	272.479	294.067	282.088	240.518	288.015	268.727	344.892	257.781	319.573	288.015	268.727	278.844	0.998947	1	24.3402	2.58018	278.842	0.168404	0.000603941
10535629	Pdap1	PDGFA associated protein 1	367.093	398.932	357.054	433.534	362.039	415.873	393.44	410.148	335.461	487.751	398.932	424.612	377.413	436.549	410.148	374.806	388.023	390.722	377.413	396.177	404.501	436.549	415.873	393.44	399.437	0.967791	1	26.3167	10.8513	400.159	12.7948	0.0319744
10517243	Pdik1l	PDLIM1 interacting kinase 1 like	261.379	252.476	257.781	250.732	222.861	250.732	240.518	265.028	232.325	245.572	263.197	274.374	247.28	261.379	276.282	247.28	227.544	249	215.269	280.139	229.126	276.282	292.036	254.232	253.034	0.295726	0.585831	22.7179	17.8882	252.345	13.0805	0.0518358
10530225	Pds5a	PDS5, regulator of cohesion maintenance, homolog A (S. cerevisiae)	1418.35	1584.71	1418.35	1530.73	1428.22	1478.58	1428.22	1438.15	1200.98	1323.37	1234.75	1379.57	1488.87	1478.58	1458.23	1468.37	1499.22	1468.37	1499.22	1438.15	1351.18	1351.18	1269.46	1370.04	1416.87	5.66461e-06	3.67033e-05	26.282	23.381	1412.48	100.222	0.0709548
10527832	Pds5b; Gm40353	PDS5, regulator of cohesion maintenance, homolog B (S. cerevisiae); predicted gene, 40353	484.382	455.087	407.315	464.65	418.766	484.382	430.539	474.413	367.093	451.944	424.612	522.758	504.951	512	461.44	445.722	418.766	458.253	448.822	455.087	401.707	481.036	427.565	481.036	453.43	0.581022	0.982954	27.1381	17.2856	455.291	21.9748	0.0482654
10478615	Pcif1	PDX1 C-terminal inhibiting factor 1	256	259.574	249	254.232	254.232	276.282	245.572	240.518	230.72	268.727	210.839	237.207	229.126	252.476	250.732	249	240.518	245.572	276.282	233.941	238.856	245.572	247.28	259.574	247.993	0.920669	1	26	2.07736	247.56	5.34833	0.0216042
10467420	Pdlim1	PDZ and LIM domain 1 (elfin)	1217.75	1060.11	1097.5	1067.48	962.071	1038.29	694.581	639.145	657.114	760.076	760.076	1074.91	1016.93	1082.39	989.119	1009.9	1016.93	916.506	803.414	643.591	643.591	739.292	1038.29	1074.91	916.832	2.19354e-10	5.20551e-09	24.1056	21.2816	917.239	220.549	0.240448
10421258	Pdlim2	PDZ and LIM domain 2	61.3929	66.7178	57.68	68.1197	69.0706	73.0089	72.0037	68.1197	64	65.3448	75.0614	60.5477	62.2499	61.3929	60.5477	62.2499	73.5167	70.5219	63.1189	65.3448	69.0706	66.7178	69.551	64.8934	66.2601	0.177683	0.381333	26.0969	3.76729	65.991	3.55471	0.0538666
10385903	Pdlim4	PDZ and LIM domain 4	64	60.9688	62.2499	58.4852	62.6829	64.4452	68.1197	62.6829	56.8859	56.493	62.6829	60.5477	64	62.6829	60.5477	59.3016	62.2499	69.0706	65.7993	60.5477	66.7178	63.1189	62.2499	64.4452	62.5407	0.951971	1	26	2.25154	62.4357	1.29963	0.0208154
10502469	Pdlim5	PDZ and LIM domain 5	1200.98	1176.27	1217.75	1243.34	1144.1	1144.1	1160.07	1192.69	1184.45	1160.07	1144.1	1278.29	1226.22	1217.75	1192.69	1160.07	1184.45	1209.34	1209.34	1251.98	1120.56	1260.69	1184.45	1209.34	1194.71	0.880243	1	22.3368	19.8417	1193.63	16.8577	0.014123
10409486	Pdlim7	PDZ and LIM domain 7	82.1393	74.028	86.2229	90.5097	78.7932	83.8652	95.6704	93.7015	73.0089	96.3358	81.0084	88.0347	77.7085	86.2229	86.8227	83.8652	81.5719	95.6704	85.0359	86.8227	86.8227	85.0359	92.4115	80.4489	85.4899	0.895392	1	24.8173	5.24519	85.3982	2.87833	0.0337048
10494536	Pdzk1	PDZ domain containing 1	388.023	335.461	330.842	364.557	340.144	369.646	344.892	401.707	296.112	382.681	364.557	458.253	364.557	418.766	354.588	374.806	344.892	369.646	347.291	380.038	337.794	359.538	374.806	382.681	366.095	0.657752	1	26.6407	13.3474	368.08	19.639	0.0533552
10605943	Pdzd11	PDZ domain containing 11	326.288	306.555	319.573	347.291	290.018	317.365	261.379	304.437	192.672	292.036	306.555	367.093	367.093	377.413	354.588	319.573	302.334	294.067	282.088	288.015	265.028	254.232	319.573	347.291	308.44	6.05347e-07	4.99643e-06	24.1402	20.6816	308.59	46.8613	0.151856
10427816	Pdzd2	PDZ domain containing 2	83.2859	81.0084	83.2859	75.5835	76.1093	77.7085	85.6274	82.7106	75.0614	75.5835	85.6274	79.3413	75.5835	77.1717	76.6386	80.4489	73.5167	84.4485	78.249	83.2859	78.249	79.3413	81.0084	82.7106	79.6494	0.990772	1	22.2281	14.0448	79.6274	1.32051	0.0165836
10468030	Pdzd7	PDZ domain containing 7	77.1717	75.5835	71.5064	69.551	79.3413	76.6386	78.7932	72.0037	78.7932	74.5429	83.2859	68.5935	77.1717	68.1197	77.1717	68.5935	77.1717	75.0614	70.5219	70.5219	86.2229	81.5719	91.1392	75.5835	76.0273	0.75055	1	25.9753	7.96577	75.9916	3.27922	0.0431523
10468789	Pdzd8	PDZ domain containing 8	867.067	897.644	797.865	910.175	849.223	797.865	809.002	861.078	744.434	897.644	885.286	955.426	955.426	916.506	867.067	873.098	897.644	922.88	797.865	962.071	861.078	962.071	903.888	929.3	880.067	0.396394	0.742246	24.6325	17.6987	881.005	37.5001	0.0425652
10546725	Pdzrn3	PDZ domain containing RING finger 3	94.3532	99.0442	90.5097	116.97	98.36	95.6704	116.97	114.563	98.36	116.97	112.206	108.383	108.383	115.36	99.0442	99.7331	83.2859	118.603	109.896	119.428	99.7331	132.514	103.968	116.97	107.053	0.794511	1	24.0432	10.9267	107.053	6.05019	0.0565156
10507137	Pdzk1ip1	PDZK1 interacting protein 1	266.871	209.383	282.088	232.325	237.207	247.28	196.72	224.411	221.322	209.383	219.793	221.322	222.861	227.544	237.207	230.72	224.411	266.871	198.088	213.783	200.854	187.403	205.074	235.568	225.77	0.0594572	0.145923	24.2866	22.2672	225.796	15.7739	0.0698592
10396956	Pcnx	pecanex homolog (Drosophila)	284.05	276.282	278.204	259.574	259.574	268.727	266.871	278.204	209.383	290.018	268.727	298.172	284.05	278.204	263.197	265.028	261.379	276.282	276.282	266.871	243.875	274.374	257.781	280.139	269.385	0.743799	1	26.1798	16.9511	270.146	9.95854	0.0368636
10465150	Pcnxl3	pecanex-like 3 (Drosophila)	369.646	340.144	354.588	362.039	342.509	359.538	359.538	340.144	286.026	354.588	324.034	380.038	349.706	367.093	344.892	354.588	354.588	396.177	362.039	377.413	288.015	349.706	330.842	359.538	350.309	0.705665	1	27.791	19.3547	350.683	14.7447	0.0420456
10396346	Pcnxl4	pecanex-like 4 (Drosophila)	192.672	160.898	155.417	173.645	155.417	163.144	134.364	133.436	134.364	133.436	143.013	166.572	184.823	181.019	166.572	167.73	157.586	164.279	164.279	143.013	141.044	128	162.017	171.255	157.416	2.42999e-06	1.7222e-05	26.1809	19.6047	158.127	19.7991	0.12521
10374485	Peli1; Gm40824	pellino 1; predicted gene, 40824	689.784	797.865	657.114	675.588	608.874	765.363	617.374	657.114	592.224	648.067	504.951	729.114	648.067	729.114	643.591	639.145	617.374	729.114	792.353	634.73	621.668	592.224	530.056	657.114	657.416	0.850249	1	26.6667	21.3984	657.007	41.6197	0.0633474
10414417	Peli2	pellino 2	396.177	374.806	349.706	362.039	335.461	357.054	344.892	357.054	333.144	407.315	352.139	369.646	330.842	390.722	354.588	367.093	349.706	364.557	364.557	385.343	352.139	388.023	349.706	407.315	364.334	0.849536	1	24.9377	16.7939	364.703	9.59072	0.0262973
10464896	Peli3	pellino 3	134.364	124.5	121.095	124.5	126.238	112.206	125.366	123.64	115.36	132.514	131.599	128	111.43	114.563	116.162	125.366	110.661	125.366	125.366	125.366	127.116	128.89	145.009	134.364	124.543	0.153984	0.337461	23.4065	12.2262	124.527	5.16642	0.0414885
10412328	Pelo	pelota homolog (Drosophila)	116.97	109.896	110.661	119.428	121.095	109.137	116.97	126.238	107.635	126.238	131.599	115.36	115.36	109.896	113.772	109.137	109.896	125.366	102.537	118.603	122.786	128.89	128	118.603	117.253	0.170933	0.369072	26.1129	8.66564	117.289	5.65901	0.0482486
10508608	Pef1	penta-EF hand domain containing 1	533.742	504.951	596.344	576.03	494.559	568.1	548.748	537.455	367.093	477.713	451.944	477.713	522.758	564.175	537.455	519.147	487.751	530.056	504.951	519.147	421.679	451.944	398.932	474.413	502.783	0.000916261	0.00348151	24.7715	23.0252	502.551	47.117	0.0937556
10535637	Ptcd1	pentatricopeptide repeat domain 1	266.871	237.207	229.126	232.325	203.657	252.476	195.361	252.476	199.466	265.028	249	256	237.207	254.232	230.72	261.379	202.251	266.871	219.793	276.282	219.793	261.379	233.941	256	239.952	0.878273	1	24.2871	16.5765	240.08	10.6463	0.0443448
10411508	Ptcd2	pentatricopeptide repeat domain 2	458.253	439.586	377.413	515.561	359.538	380.038	385.343	477.713	278.204	474.413	415.873	491.143	508.463	474.413	436.549	455.087	427.565	398.932	404.501	458.253	404.501	467.882	501.463	544.958	438.985	0.0241281	0.0657762	23.9643	18.3172	438.92	45.8376	0.104433
10545346	Ptcd3	pentatricopeptide repeat domain 3	548.748	596.344	552.565	580.037	508.463	576.03	455.087	564.175	433.534	560.278	537.455	617.374	608.874	630.346	613.109	588.134	556.408	592.224	530.056	497.999	533.742	526.394	519.147	625.992	556.355	0.000521589	0.0021024	25.7962	19.4937	558.296	52.8189	0.0946073
10470268	Pmpca	peptidase (mitochondrial processing) alpha	1038.29	1045.52	1074.91	1105.13	1082.39	1120.56	1082.39	1074.91	1038.29	1097.5	1105.13	1120.56	1038.29	1060.11	1089.92	1097.5	1082.39	1067.48	1067.48	1074.91	1038.29	1045.52	1052.79	1067.48	1073.66	0.936026	1	22.4267	5.98701	1074.36	11.8339	0.0110148
10520010	Pmpcb	peptidase (mitochondrial processing) beta	1458.23	1562.89	1488.87	1640.59	1652	1652	1562.89	1675.06	1418.35	1629.26	1541.37	1606.83	1618	1652	1618	1573.76	1663.49	1499.22	1584.71	1595.73	1584.71	1541.37	1478.58	1488.87	1574.45	0.777477	1	24.0433	2.69189	1574.39	38.593	0.0245129
10552125	Pepd	peptidase D	552.565	552.565	572.051	588.134	526.394	568.1	512	537.455	404.501	512	477.713	617.374	564.175	596.344	533.742	584.071	537.455	491.143	504.951	564.175	467.882	552.565	548.748	491.143	535.719	0.101429	0.233503	22.8602	22.6248	535.119	38.2179	0.0714194
10474129	Pamr1	peptidase domain containing associated with muscle regeneration 1	115.36	109.896	114.563	113.772	97.0059	113.772	90.5097	124.5	95.6704	129.787	101.125	116.162	94.3532	122.786	104.691	109.137	99.0442	135.298	120.259	111.43	98.36	115.36	91.1392	126.238	110.426	0.999999	1	21.3333	17.4355	110.422	0.048214	0.000436634
10349694	Pm20d1	peptidase M20 domain containing 1	2320.15	2210.26	2418.67	2105.58	2452.44	2352.53	2179.83	2149.82	1770.57	2105.58	2241.11	2401.97	2486.67	2320.15	2521.38	2435.5	2241.11	2336.28	2241.11	2076.59	2091.03	2062.24	2120.22	2368.9	2250.4	7.00648e-05	0.000349516	23.7262	22.2	2249.83	188.021	0.0835711
10511923	Pm20d2	peptidase M20 domain containing 2	106.891	103.25	103.25	106.153	106.891	97.6806	97.0059	91.1392	88.647	99.0442	101.125	98.36	106.153	103.968	97.0059	109.137	99.7331	91.7731	90.5097	93.7015	88.0347	93.7015	101.125	100.427	98.9462	8.62143e-07	6.84806e-06	22.9948	21.8643	98.8106	6.55852	0.0663747
10581507	Pdf; Cog8	peptide deformylase (mitochondrial); component of oligomeric golgi complex 8	404.501	393.44	439.586	455.087	372.217	418.766	458.253	484.382	354.588	497.999	455.087	451.944	413.001	413.001	433.534	436.549	413.001	407.315	367.093	508.463	382.681	484.382	458.253	424.612	430.322	0.940516	1	26.9131	8.6568	430.922	17.7522	0.0411957
10391561	Pyy	peptide YY	97.6806	101.125	97.0059	97.6806	94.3532	94.3532	105.42	99.0442	103.25	83.8652	97.6806	93.0542	85.0359	93.0542	83.8652	81.5719	107.635	101.829	92.4115	94.3532	92.4115	95.6704	105.42	103.968	95.9057	0.985906	1	24	18.7087	95.9057	1.98738	0.0207222
10517808	Padi3	peptidyl arginine deiminase, type III	79.8932	85.0359	78.249	84.4485	86.2229	81.5719	93.7015	90.5097	81.0084	79.8932	83.8652	85.6274	78.7932	78.7932	81.5719	82.1393	84.4485	79.8932	77.7085	85.6274	88.647	97.6806	94.3532	85.6274	84.3879	0.22449	0.465055	26.6667	4.64202	84.1321	3.72859	0.0443182
10381526	Ppih	peptidyl prolyl isomerase H	274.374	298.172	335.461	333.144	304.437	337.794	292.036	312.996	328.557	310.834	292.036	321.795	319.573	330.842	349.706	344.892	326.288	306.555	324.034	304.437	282.088	290.018	263.197	306.555	312.076	0.0080015	0.0245785	22.235	3.27601	312.551	20.211	0.0646647
10552284	LOC105247253; Gm6851	peptidyl-prolyl cis-trans isomerase NIMA-interacting 4; predicted pseudogene 6851 [Source:MGI Symbol;Acc:MGI:3643618]	439.586	442.643	481.036	442.643	401.707	396.177	424.612	427.565	464.65	491.143	458.253	491.143	401.707	487.751	464.65	491.143	430.539	410.148	439.586	448.822	418.766	451.944	461.44	430.539	445.758	0.421676	0.777801	26.6275	14.5475	447.897	20.6697	0.0461483
10472570	Ppig	peptidyl-prolyl isomerase G (cyclophilin G)	302.334	335.461	317.365	342.509	296.112	326.288	298.172	324.034	245.572	300.246	250.732	324.034	324.034	319.573	319.573	294.067	270.597	367.093	310.834	324.034	280.139	310.834	284.05	304.437	307.172	0.804317	1	25.7328	21.922	307.111	15.9296	0.0518693
10471525	Ptrh1	peptidyl-tRNA hydrolase 1 homolog (S. cerevisiae)	78.249	87.4266	81.0084	76.6386	78.249	74.028	78.7932	74.028	63.5579	72.0037	75.0614	72.5046	71.0124	76.1093	76.6386	74.028	79.3413	73.0089	63.1189	67.1819	74.028	76.6386	84.4485	78.7932	75.2457	0.0187741	0.0525214	21.2615	2.05967	75.0103	4.63897	0.0618444
10379981	Ptrh2	peptidyl-tRNA hydrolase 2	242.191	233.941	212.306	268.727	224.411	216.767	173.645	203.657	159.786	200.854	203.657	215.269	256	245.572	257.781	227.544	206.5	233.941	216.767	177.294	195.361	176.069	209.383	212.306	215.405	1.22672e-07	1.22886e-06	24.8312	21.2978	215.698	31.2674	0.144959
10394283	Ptrhd1	peptidyl-tRNA hydrolase domain containing 1	121.938	137.187	127.116	142.025	115.36	126.238	133.436	133.436	104.691	122.786	119.428	128.89	124.5	150.123	128	133.436	122.786	120.259	118.603	129.787	101.829	140.07	117.784	131.599	126.304	0.526598	0.918453	23.7505	1.39657	126.323	3.66668	0.0290261
10356968	Pam	peptidylglycine alpha-amidating monooxygenase	380.038	333.144	362.039	382.681	254.232	382.681	270.597	390.722	308.687	404.501	328.557	337.794	344.892	374.806	308.687	319.573	382.681	380.038	385.343	342.509	310.834	374.806	240.518	396.177	345.689	1	1	24	18.7663	345.689	1.39866	0.004046
10449575	Ppil1	peptidylprolyl isomerase (cyclophilin)-like 1	159.786	145.009	133.436	144.007	128.89	149.086	112.206	114.563	77.1717	111.43	139.102	191.341	171.255	207.937	139.102	145.009	115.36	101.829	112.206	114.563	89.2636	122.786	154.343	160.898	135.024	3.36584e-07	2.97087e-06	23.244	20.2543	134.186	33.9116	0.252721
10438071	Ppil2	peptidylprolyl isomerase (cyclophilin)-like 2	714.109	744.434	739.292	792.353	724.077	843.357	765.363	809.002	584.071	855.13	685.019	749.612	704.277	776.047	739.292	739.292	719.076	734.185	781.445	820.296	719.076	765.363	734.185	765.363	750.155	0.952639	1	27.075	1.65693	747.688	21.7386	0.0290744
10354832	Ppil3	peptidylprolyl isomerase (cyclophilin)-like 3	270.597	284.05	278.204	319.573	274.374	317.365	263.197	308.687	209.383	272.479	266.871	292.036	274.374	294.067	274.374	274.374	286.026	298.172	266.871	274.374	263.197	257.781	261.379	278.204	277.5	0.363207	0.692923	23.3408	0.804149	277.572	14.9818	0.0539743
10361682	Ppil4	peptidylprolyl isomerase (cyclophilin)-like 4	367.093	430.539	433.534	471.136	398.932	413.001	390.722	464.65	342.509	433.534	380.038	424.612	451.944	413.001	445.722	415.873	407.315	427.565	404.501	439.586	382.681	477.713	364.557	418.766	416.647	0.965024	1	22.4113	7.06931	416.659	0.192047	0.000460921
10588024	Ppia	peptidylprolyl isomerase A	5330.3	5293.48	5442.3	5518.27	5256.91	5480.15	5220.6	5256.91	5330.3	5256.91	5367.37	5404.7	5330.3	5442.3	5404.7	5404.7	5293.48	5077.84	5330.3	5184.54	5367.37	5220.6	5442.3	5442.3	5337.46	0.0024434	0.00841713	20.4073	2.25961	5328.62	89.4932	0.0167948
10586477	Ppib	peptidylprolyl isomerase B	5404.7	5712.87	5220.6	5518.27	5480.15	5518.27	5556.65	5914.33	5042.77	5792.62	5634.22	5518.27	5832.91	5752.61	5752.61	5712.87	5673.41	5556.65	5293.48	5220.6	5442.3	5442.3	5595.3	5518.27	5546.13	0.912933	1	26.6667	15.9916	5557.61	118.42	0.0213078
10458906	Ppic	peptidylprolyl isomerase C	151.167	154.343	164.279	159.786	154.343	147.033	153.277	155.417	172.446	144.007	160.898	167.73	155.417	149.086	162.017	149.086	153.277	170.072	153.277	162.017	159.786	164.279	157.586	166.572	157.8	0.997449	1	22.9377	14.6476	157.75	1.88659	0.0119594
10492671	Ppid	peptidylprolyl isomerase D (cyclophilin D)	608.874	604.668	522.758	588.134	519.147	515.561	487.751	530.056	436.549	497.999	584.071	652.575	680.287	568.1	584.071	604.668	613.109	568.1	477.713	526.394	474.413	537.455	592.224	643.591	559.095	3.08006e-06	2.1391e-05	25.3752	18.5438	562.115	70.9325	0.126189
10411915	Ppwd1	peptidylprolyl isomerase domain and WD repeat containing 1	308.687	328.557	298.172	340.144	306.555	374.806	324.034	324.034	224.411	304.437	249	326.288	340.144	369.646	364.557	342.509	342.509	377.413	340.144	300.246	259.574	292.036	237.207	296.112	315.467	0.000358434	0.00149925	23.2671	1.57345	315.921	43.284	0.137009
10516081	Ppie	peptidylprolyl isomerase E (cyclophilin E)	182.278	200.854	199.466	203.657	178.527	221.322	192.672	206.5	159.786	190.019	156.498	170.072	182.278	194.012	190.019	167.73	168.897	179.769	186.108	187.403	166.572	188.706	184.823	158.683	184.027	0.912363	1	25.5511	25.4593	183.691	6.7814	0.0369174
10413222	Ppif	peptidylprolyl isomerase F (cyclophilin F)	1606.83	1314.23	1370.04	1323.37	1209.34	1296.13	1136.2	1287.18	1398.83	1468.37	1640.59	1562.89	1408.55	1418.35	1370.04	1360.57	1217.75	1217.75	1314.23	1226.22	1305.15	1438.15	1552.09	1541.37	1374.34	2.88158e-12	1.35518e-10	25.4217	14.6046	1383.96	168.871	0.122021
10468970	Phxr1	per-hexamer repeat gene 1	128.89	134.364	135.298	128.89	134.364	152.219	160.898	135.298	153.277	170.072	135.298	114.563	120.259	117.784	133.436	124.5	155.417	160.898	157.586	149.086	133.436	137.187	132.514	112.986	138.272	3.48955e-07	3.06132e-06	22.5316	8.63745	139.211	16.9205	0.121546
10464107	Ppnr	per-pentamer repeat gene	82.1393	88.647	88.647	82.7106	81.5719	85.6274	86.2229	83.8652	64.8934	72.0037	86.8227	92.4115	95.6704	86.8227	86.2229	99.0442	76.6386	88.647	87.4266	99.7331	75.0614	79.8932	76.6386	75.5835	84.2894	0.501929	0.888234	26.6667	21.1523	84.2676	5.79306	0.068746
10363475	Prf1	perforin 1 (pore forming protein)	106.891	102.537	100.427	94.3532	97.6806	99.0442	109.896	95.6704	103.968	99.7331	106.891	95.6704	101.125	98.36	110.661	99.0442	113.772	98.36	87.4266	99.7331	114.563	114.563	113.772	108.383	103.022	0.931971	1	24.1048	15.6188	103.034	2.80473	0.0272215
10370127	Pcnt	pericentrin (kendrin)	86.8227	90.5097	88.0347	80.4489	101.829	93.0542	89.8845	91.1392	78.249	99.7331	82.1393	78.7932	88.0347	91.7731	90.5097	84.4485	91.7731	89.2636	101.125	95.6704	85.6274	92.4115	82.1393	82.7106	89.0052	0.519012	0.909901	25.2931	3.28555	88.7815	4.18673	0.0471577
10571474	Pcm1	pericentriolar material 1	613.109	680.287	544.958	548.748	564.175	580.037	494.559	522.758	442.643	600.491	430.539	548.748	560.278	556.408	491.143	487.751	568.1	537.455	544.958	515.561	491.143	580.037	471.136	548.748	538.49	0.953397	1	25.5156	21.0576	538.756	21.5789	0.0400532
10564795	Plin1	perilipin 1	85.0359	80.4489	81.0084	78.249	89.8845	79.8932	95.0095	86.2229	78.7932	81.5719	93.0542	78.249	78.7932	77.1717	77.7085	79.3413	76.6386	80.4489	73.5167	75.5835	81.5719	85.0359	85.6274	83.8652	81.7801	0.792242	1	26.6667	5.98701	81.6395	3.47841	0.042607
10514221	Plin2	perilipin 2	4608.24	4576.41	4973.34	4938.99	5042.77	4672.57	4837.35	4269.94	3795.3	3468.27	3373.43	4240.45	4576.41	4973.34	5330.3	5113.16	5220.6	5077.84	4770.75	4938.99	3420.52	3468.27	3565.78	4389.98	4485.12	1.30669e-11	4.96829e-10	23.4095	1.64449	4493.64	819.348	0.182335
10452030	Plin3	perilipin 3	634.73	564.175	526.394	604.668	544.958	634.73	515.561	494.559	445.722	471.136	424.612	501.463	484.382	588.134	544.958	533.742	501.463	501.463	564.175	467.882	421.679	388.023	501.463	519.147	515.801	0.000578547	0.00230992	23.9593	23.2646	515.806	51.1323	0.0991308
10451932	Plin4	perilipin 4	114.563	153.277	154.343	128.89	179.769	103.25	190.019	136.239	205.074	164.279	155.417	147.033	129.787	130.69	154.343	164.279	129.787	133.436	116.97	184.823	188.706	203.657	182.278	138.141	153.71	0.461351	0.833476	27.1032	5.47733	152.893	18.3886	0.12027
10451943	Plin5	perilipin 5	497.999	467.882	484.382	461.44	461.44	294.067	396.177	367.093	421.679	501.463	533.742	556.408	474.413	556.408	584.071	564.175	421.679	319.573	268.727	477.713	424.612	617.374	564.175	461.44	465.755	0.000244621	0.00106921	24.4469	17.0777	467.41	88.8901	0.190176
10377439	Per1	period circadian clock 1	195.361	362.039	219.793	154.343	150.123	123.64	382.681	512	455.087	401.707	385.343	294.067	224.411	292.036	190.019	192.672	104.691	282.088	369.646	541.193	501.463	512	382.681	225.972	310.627	7.95818e-09	1.15114e-07	22.8639	12.1299	311.228	159.816	0.513503
10356601	Per2; 9830107B12Rik	period circadian clock 2; RIKEN cDNA 9830107B12 gene	709.176	342.509	238.856	254.232	150.123	149.086	257.781	537.455	522.758	617.374	873.098	929.3	666.287	448.822	342.509	372.217	151.167	249	310.834	588.134	560.278	724.077	809.002	792.353	483.185	5.55112e-16	1.52435e-13	23.6654	15.4511	479.534	295.27	0.615743
10518781	Per3	period circadian clock 3	326.288	154.343	106.153	86.8227	94.3532	139.102	237.207	530.056	455.087	564.175	367.093	413.001	278.204	210.839	134.364	130.69	88.647	221.322	481.036	481.036	494.559	455.087	347.291	340.144	297.371	3.25628e-13	2.27849e-11	22.4375	13.1761	296.541	208.191	0.702065
10492021	Postn	periostin, osteoblast specific factor	174.853	170.072	212.306	202.251	127.116	198.088	137.187	230.72	176.069	209.383	190.019	176.069	176.069	206.5	182.278	183.546	177.294	188.706	195.361	170.072	183.546	242.191	122.786	213.783	185.261	0.99936	1	22.5074	18.0638	185.082	2.94844	0.0159305
10376950	Pmp22	peripheral myelin protein 22	377.413	362.039	380.038	380.038	326.288	382.681	369.646	347.291	298.172	385.343	335.461	352.139	354.588	377.413	362.039	385.343	374.806	393.44	340.144	321.795	282.088	374.806	347.291	374.806	357.713	0.281711	0.562382	23.2708	23.1113	357.636	21.4658	0.0600213
10426439	Pphln1	periphilin 1	477.713	515.561	474.413	556.408	474.413	501.463	484.382	497.999	436.549	526.394	484.382	560.278	522.758	533.742	519.147	533.742	537.455	526.394	481.036	522.758	477.713	522.758	519.147	519.147	508.573	0.53134	0.924488	24.404	21.2215	508.704	20.8028	0.0408936
10437516	Ppl	periplakin	302.334	176.069	206.5	276.282	164.279	172.446	227.544	210.839	237.207	298.172	362.039	364.557	257.781	229.126	232.325	222.861	172.446	166.572	196.72	296.112	266.871	292.036	286.026	304.437	246.732	1.79539e-08	2.29651e-07	24.3911	14.875	247.658	62.4016	0.251967
10509280	Hspg2	perlecan (heparan sulfate proteoglycan 2)	296.112	290.018	298.172	319.573	294.067	317.365	270.597	284.05	257.781	294.067	270.597	276.282	263.197	286.026	284.05	284.05	292.036	296.112	278.204	261.379	259.574	288.015	286.026	306.555	285.579	0.399241	0.746286	22.542	1.54496	285.578	12.0673	0.0422557
10395103	Pxdn	peroxidasin homolog (Drosophila)	256	259.574	290.018	294.067	263.197	272.479	224.411	238.856	154.343	215.269	166.572	237.207	238.856	274.374	261.379	242.191	286.026	284.05	227.544	200.854	171.255	203.657	187.403	249	237.441	1.66789e-08	2.16662e-07	23.2139	0.789913	237.614	47.0657	0.198076
10507328	Prdx1	peroxiredoxin 1	4672.57	4737.79	4608.24	4705.07	4938.99	4737.79	4482.23	4737.79	4737.79	3983.99	4359.66	4672.57	4737.79	4672.57	4837.35	4803.93	4837.35	4904.87	5113.16	4544.8	4705.07	4420.52	4640.29	4513.4	4671.07	0.00149853	0.00540434	25.2491	25.2104	4663.43	209.208	0.0448613
10573483	Prdx2	peroxiredoxin 2	897.644	849.223	879.171	837.532	831.746	831.746	770.686	831.746	776.047	837.532	831.746	910.175	837.532	861.078	831.746	843.357	765.363	809.002	831.746	831.746	770.686	849.223	885.286	837.532	834.971	3.9457e-05	0.000209003	22.1208	18.9109	832.439	33.461	0.0401963
10468869	Prdx3	peroxiredoxin 3	2288.2	2336.28	2435.5	2503.97	2521.38	2574.36	2256.7	2368.9	2033.85	2288.2	2538.92	2435.5	2646.74	2486.67	2556.58	2556.58	2721.15	2740.08	2401.97	2179.83	2352.53	2241.11	2320.15	2304.12	2420.39	0.00558486	0.0177672	23.7371	0.2146	2420.78	178.417	0.0737021
10607475	Prdx4	peroxiredoxin 4	831.746	826.001	820.296	968.763	843.357	873.098	792.353	935.763	729.114	962.071	781.445	897.644	855.13	879.171	873.098	831.746	843.357	739.292	861.078	885.286	855.13	916.506	849.223	855.13	854.408	0.999808	1	23.3333	10.0726	854.356	4.06689	0.00476018
10465474	Prdx5	peroxiredoxin 5	2105.58	2076.59	2179.83	2076.59	2062.24	2062.24	2076.59	2019.8	1795.29	2076.59	2005.85	1964.57	1992	2048	2076.59	2019.8	1884.54	1807.78	1795.29	2062.24	1845.76	2033.85	2005.85	1871.53	1997.71	0.843155	1	22.5655	19.6276	1995.06	47.5594	0.0238386
10359422	Prdx6	peroxiredoxin 6	4299.64	4420.52	4359.66	4329.55	4389.98	4359.66	4124.49	4420.52	4211.15	4482.23	4513.4	4672.57	4482.23	4513.4	4420.52	4329.55	4299.64	4067.71	4672.57	4451.27	4513.4	4420.52	4299.64	4576.41	4401.26	0.552398	0.949477	22.7805	16.9207	4397.2	85.7644	0.0195043
10503650	Prdx6-ps2	peroxiredoxin 6 pseudogene 2	282.088	300.246	302.334	286.026	321.795	296.112	263.197	302.334	288.015	225.972	300.246	308.687	284.05	298.172	292.036	282.088	296.112	280.139	319.573	272.479	319.573	276.282	294.067	308.687	291.679	0.977423	1	23.3333	22.4414	291.617	7.96741	0.0273215
10519354	Pex1	peroxisomal biogenesis factor 1	467.882	421.679	410.148	436.549	401.707	382.681	335.461	367.093	310.834	404.501	404.501	501.463	519.147	487.751	477.713	448.822	427.565	380.038	362.039	407.315	335.461	401.707	427.565	458.253	415.745	1.16745e-10	3.10721e-09	25.2297	18.9234	418.182	67.6131	0.161684
10510982	Pex10	peroxisomal biogenesis factor 10	188.706	186.108	210.839	212.306	167.73	194.012	164.279	190.019	142.025	186.108	184.823	210.839	194.012	210.839	187.403	203.657	159.786	184.823	164.279	186.108	149.086	215.269	191.341	191.341	186.489	0.0058895	0.018637	20.4595	2.74523	185.103	16.6197	0.0897863
10564805	Pex11a	peroxisomal biogenesis factor 11 alpha	1884.54	1884.54	1722.16	1807.78	1734.13	1287.18	1782.89	1978.24	2241.11	2368.9	2149.82	2210.26	2164.77	2091.03	1884.54	1884.54	1652	1807.78	1833.01	2503.97	2225.63	2503.97	2256.7	2272.4	2005.5	2.29835e-08	2.82064e-07	23.2115	15.4379	1998.13	277.311	0.138785
10494460	Pex11b	peroxisomal biogenesis factor 11 beta	600.491	564.175	592.224	634.73	544.958	608.874	600.491	621.668	494.559	596.344	552.565	613.109	584.071	634.73	592.224	613.109	592.224	666.287	596.344	639.145	548.748	580.037	560.278	564.175	591.482	0.645167	1	25.985	24.3346	590.272	23.8641	0.040429
10576719	Pex11g	peroxisomal biogenesis factor 11 gamma	404.501	382.681	380.038	398.932	396.177	407.315	326.288	354.588	268.727	340.144	364.557	393.44	359.538	382.681	367.093	362.039	396.177	359.538	344.892	333.144	310.834	317.365	344.892	380.038	361.484	9.53224e-05	0.000458077	24.1331	21.9311	361.529	31.9849	0.0884711
10389164	Pex12	peroxisomal biogenesis factor 12	134.364	151.167	155.417	149.086	131.599	141.044	141.044	145.009	125.366	154.343	137.187	141.044	151.167	151.167	153.277	151.167	150.123	155.417	150.123	154.343	133.436	144.007	162.017	155.417	146.597	0.564281	0.964725	24.703	21.6393	146.635	6.16082	0.0420146
10384717	Pex13	peroxisomal biogenesis factor 13	689.784	739.292	699.413	797.865	739.292	709.176	689.784	724.077	648.067	699.413	608.874	754.826	781.445	797.865	792.353	729.114	729.114	739.292	749.612	765.363	714.109	792.353	739.292	749.612	732.474	0.206126	0.432822	21.3333	4.16965	732.959	32.3406	0.0441233
10518546	Pex14	peroxisomal biogenesis factor 14	666.287	621.668	621.668	639.145	670.921	739.292	617.374	648.067	576.03	564.175	508.463	576.03	526.394	630.346	613.109	596.344	604.668	600.491	617.374	630.346	568.1	564.175	541.193	592.224	605.579	0.00876537	0.0266974	25.651	1.16195	603.051	39.5684	0.0656137
10474028	Pex16; Gm39879	peroxisomal biogenesis factor 16; predicted gene, 39879	1807.78	1746.2	2019.8	1663.49	2076.59	1978.24	1910.85	1746.2	1552.09	1820.35	1541.37	1541.37	1652	1897.65	2019.8	2076.59	1698.45	1992	1758.34	1795.29	1389.16	1746.2	1552.09	1710.26	1778.84	0.000327501	0.00138358	22.7585	3.26719	1783.93	181.432	0.101703
10351738	Pex19	peroxisomal biogenesis factor 19	1584.71	1663.49	1758.34	1758.34	1746.2	1845.76	1698.45	1897.65	1807.78	1937.53	1770.57	1845.76	1698.45	1770.57	1951	1858.6	1698.45	2194.99	1884.54	2019.8	1746.2	1833.01	1652	1746.2	1807.02	0.213681	0.446028	21.0767	10.1388	1816.51	89.6581	0.0493575
10497173	Pex2	peroxisomal biogenesis factor 2	390.722	393.44	369.646	467.882	380.038	398.932	352.139	445.722	319.573	413.001	401.707	445.722	442.643	436.549	407.315	415.873	398.932	396.177	377.413	393.44	393.44	407.315	413.001	418.766	403.308	0.540224	0.935416	24	9.54083	403.308	17.8573	0.0442772
10541290	Pex26	peroxisomal biogenesis factor 26	176.069	163.144	156.498	155.417	141.044	147.033	160.898	174.853	176.069	198.088	173.645	165.421	164.279	159.786	170.072	163.144	130.69	163.144	177.294	174.853	151.167	225.972	171.255	194.012	168.077	0.000836101	0.00320579	23.6957	14.0977	167.938	16.4406	0.0978966
10367960	Pex3	peroxisomal biogenesis factor 3	770.686	814.629	809.002	861.078	843.357	916.506	809.002	891.444	792.353	903.888	770.686	826.001	803.414	867.067	786.88	843.357	820.296	897.644	955.426	910.175	885.286	849.223	803.414	831.746	844.273	0.00328754	0.0110115	25.594	3.35252	841.473	43.5515	0.0517563
10547701	Pex5	peroxisomal biogenesis factor 5	955.426	916.506	879.171	929.3	849.223	903.888	765.363	797.865	666.287	781.445	803.414	843.357	873.098	935.763	861.078	861.078	831.746	760.076	843.357	826.001	786.88	776.047	786.88	873.098	837.764	5.21033e-06	3.40532e-05	23.6957	21.5862	837.394	68.5725	0.081888
10445607	Pex6	peroxisomal biogenesis factor 6	576.03	580.037	584.071	588.134	580.037	621.668	608.874	617.374	522.758	685.019	548.748	604.668	522.758	592.224	572.051	576.03	537.455	588.134	588.134	639.145	576.03	648.067	556.408	530.056	585.163	0.730445	1	25.0362	5.73874	584.34	22.7214	0.0388838
10368162	Pex7	peroxisomal biogenesis factor 7	935.763	916.506	849.223	948.826	962.071	1067.48	903.888	1074.91	826.001	1002.93	903.888	1009.9	1038.29	982.286	922.88	891.444	1009.9	1200.98	1089.92	989.119	1002.93	968.763	935.763	929.3	973.457	0.681971	1	22.235	8.29456	976.585	44.4998	0.0455668
10532339	Pxmp2	peroxisomal membrane protein 2	729.114	803.414	809.002	754.826	849.223	891.444	760.076	831.746	685.019	989.119	855.13	873.098	770.686	792.353	776.047	786.88	760.076	689.784	781.445	714.109	729.114	831.746	744.434	792.353	791.677	0.970031	1	26.6667	8.83819	792.619	32.9571	0.0415801
10488797	Pxmp4	peroxisomal membrane protein 4	2977.74	3444.31	3821.7	3213.66	3213.66	2503.97	2486.67	1924.14	1858.6	1937.53	2062.24	2452.44	2916.45	3444.31	3615.55	3565.78	3396.89	2665.15	2062.24	2120.22	1858.6	2105.58	2210.26	2592.27	2685.41	0	0	23.2993	23.0686	2682.24	880.495	0.328269
10355464	Pecr	peroxisomal trans-2-enoyl-CoA reductase	3769.09	3795.3	3956.48	4124.49	4182.07	4329.55	4153.18	4039.61	3615.55	4182.07	4124.49	4240.45	4096	4211.15	4011.71	4039.61	4153.18	3769.09	4011.71	3929.15	4039.61	3902.01	3902.01	3929.15	4021.11	0.991281	1	21.3333	4.55389	4023.43	88.556	0.0220101
10449523	Pxt1	peroxisomal, testis specific 1	89.8845	88.647	93.0542	87.4266	102.537	93.7015	106.153	95.6704	85.6274	91.1392	106.153	81.5719	83.2859	85.6274	90.5097	83.2859	91.1392	89.2636	85.0359	95.6704	100.427	93.0542	104.691	89.8845	92.2267	0.0821526	0.193966	27.9074	2.51817	91.6184	5.84	0.0637426
10529979	Ppargc1a	peroxisome proliferative activated receptor, gamma, coactivator 1 alpha	310.834	413.001	319.573	250.732	310.834	458.253	362.039	319.573	278.204	410.148	265.028	396.177	286.026	427.565	333.144	328.557	308.687	415.873	377.413	263.197	317.365	367.093	245.572	315.173	336.669	0.998124	1	23.1621	2.70994	336.932	13.1287	0.0389656
10459193	Ppargc1b	peroxisome proliferative activated receptor, gamma, coactivator 1 beta	158.683	134.364	171.255	135.298	168.897	184.823	198.088	207.937	159.786	183.546	160.898	146.018	137.187	128	143.013	148.056	128.89	188.706	290.018	194.012	200.854	172.446	156.498	147.033	168.513	2.69468e-07	2.44073e-06	23.439	8.32775	169.174	35.6768	0.210889
10463517	Pprc1	peroxisome proliferative activated receptor, gamma, coactivator-related 1	118.603	128	143.013	136.239	116.162	120.259	166.572	174.853	130.69	135.298	142.025	121.938	128	116.162	153.277	145.009	117.784	170.072	112.206	170.072	125.366	184.823	143.013	143.013	139.269	0.890595	1	24.9143	6.62837	139.007	9.41542	0.0677333
10425987	Ppara	peroxisome proliferator activated receptor alpha	2134.97	2019.8	1884.54	1698.45	1937.53	1978.24	2210.26	2856.44	2702.35	2538.92	2225.63	2210.26	2091.03	2005.85	1897.65	1722.16	1782.89	2452.44	2957.17	2957.17	2721.15	2503.97	2256.7	2272.4	2250.75	2.40246e-11	8.2302e-10	22.3101	12.4618	2256.59	466.847	0.206882
10540897	Pparg	peroxisome proliferator activated receptor gamma	670.921	739.292	552.565	685.019	689.784	560.278	613.109	666.287	704.277	760.076	576.03	596.344	680.287	704.277	670.921	652.575	714.109	666.287	781.445	621.668	652.575	657.114	661.685	760.076	668.208	0.999891	1	23.3333	21.0502	668.098	6.44687	0.00964959
10443332	Ppard	peroxisome proliferator activator receptor delta	396.177	537.455	776.047	617.374	458.253	261.379	274.374	256	249	326.288	330.842	367.093	388.023	657.114	661.685	734.185	515.561	252.476	261.379	312.996	259.574	310.834	344.892	352.139	412.547	1.43619e-10	3.6515e-09	23.6673	22.1631	411.734	204.036	0.495554
10361887	Perp	PERP, TP53 apoptosis effector	1438.15	1332.57	1323.37	1351.18	1370.04	1278.29	1200.98	1217.75	1209.34	1260.69	1287.18	1478.58	1351.18	1389.16	1389.16	1408.55	1200.98	1468.37	1323.37	1360.57	1192.69	1287.18	1370.04	1389.16	1328.27	0.0127478	0.0371964	26.3231	18.9658	1331.96	76.4401	0.0573891
10452210	Pspn	persephin	70.0348	70.0348	65.3448	62.2499	78.249	65.7993	72.0037	62.2499	64.8934	61.3929	73.5167	64.4452	65.7993	62.6829	62.2499	64	72.0037	66.7178	58.0812	67.1819	64	65.3448	73.5167	65.7993	66.5663	0.999999	1	24	19.9793	66.5663	0.181049	0.00271983
10373814	Pes1	pescadillo homolog 1, containing BRCT domain (zebrafish)	256	276.282	306.555	310.834	317.365	288.015	282.088	364.557	272.479	357.054	300.246	342.509	321.795	290.018	330.842	306.555	263.197	312.996	278.204	337.794	266.871	382.681	298.172	300.246	306.806	0.991521	1	26	11.4137	307.399	11.3188	0.036821
10439980	Pcnp	PEST proteolytic signal containing nuclear protein	147.033	167.73	139.102	165.421	154.343	160.898	174.853	154.343	124.5	147.033	146.018	154.343	160.898	162.017	136.239	164.279	156.498	159.786	174.853	143.013	157.586	157.586	155.417	166.572	155.432	0.927467	1	23.1608	2.14466	155.517	5.55058	0.0356911
10476668	Pet117; Csrp2bp	PET117 homolog (S. cerevisiae); cysteine and glycine-rich protein 2 binding protein	455.087	445.722	415.873	439.586	393.44	415.873	418.766	413.001	369.646	393.44	415.873	442.643	436.549	427.565	458.253	427.565	385.343	401.707	430.539	439.586	401.707	398.932	448.822	464.65	422.507	0.0340936	0.0894887	22.5852	21.0744	421.591	21.3177	0.050565
10583496	Ppan	peter pan homolog (Drosophila)	192.672	225.972	256	250.732	194.012	192.672	230.72	219.793	167.73	203.657	224.411	181.019	235.568	186.108	237.207	254.232	191.341	212.306	159.786	205.074	163.144	276.282	238.856	252.476	214.657	0.198626	0.419256	20.3042	4.32514	213.664	23.0267	0.107771
10349081	Phlpp1	PH domain and leucine rich repeat protein phosphatase 1	333.144	349.706	347.291	357.054	342.509	413.001	354.588	369.646	221.322	319.573	219.793	328.557	319.573	367.093	324.034	310.834	337.794	401.707	436.549	374.806	278.204	308.687	266.871	333.144	333.978	0.0103783	0.0310093	26.9327	25.6149	329.308	45.4762	0.138096
10575328	Phlpp2	PH domain and leucine rich repeat protein phosphatase 2	113.772	116.162	102.537	118.603	95.6704	102.537	105.42	116.162	94.3532	112.206	107.635	120.259	107.635	110.661	112.206	112.206	107.635	106.891	99.0442	125.366	112.206	110.661	111.43	119.428	110.028	0.752039	1	23.5102	17.8326	109.949	3.88201	0.0353074
10558847	Phrf1	PHD and ring finger domains 1	195.361	198.088	199.466	218.275	181.019	194.012	207.937	242.191	151.167	219.793	215.269	207.937	213.783	196.72	216.767	216.767	190.019	232.325	178.527	240.518	168.897	247.28	209.383	205.074	206.107	0.999997	1	26.0798	14.2258	206.243	1.64052	0.00795433
10443063	Phf1	PHD finger protein 1	326.288	337.794	357.054	388.023	337.794	377.413	347.291	349.706	312.996	367.093	317.365	302.334	310.834	321.795	337.794	347.291	304.437	396.177	401.707	398.932	357.054	374.806	330.842	369.646	348.853	0.000338788	0.00142674	27.7808	0.301489	344.893	28.9359	0.0838981
10448004	Phf10	PHD finger protein 10	541.193	592.224	604.668	661.685	548.748	600.491	625.992	643.591	552.565	685.019	592.224	617.374	568.1	621.668	572.051	533.742	530.056	625.992	630.346	724.077	588.134	709.176	564.175	617.374	606.278	0.720991	1	24.6961	7.41693	605.729	29.5564	0.0487947
10420483	Phf11a	PHD finger protein 11A	75.0614	74.028	68.1197	71.0124	74.028	64	71.0124	82.7106	68.5935	70.5219	73.0089	66.257	91.1392	79.3413	68.1197	74.5429	86.2229	66.7178	79.8932	85.0359	82.1393	73.0089	72.5046	72.5046	74.5635	1	1	22.1644	14.2179	74.5519	0.605827	0.00812625
10420497	Phf11c; Phf11d	PHD finger protein 11C; PHD finger protein 11D	238.856	257.781	259.574	259.574	192.672	240.518	268.727	310.834	222.861	256	252.476	290.018	302.334	261.379	259.574	242.191	174.853	266.871	282.088	380.038	288.015	304.437	249	238.856	262.48	0.543214	0.938915	21.2158	16.6799	261.072	22.151	0.0848461
10420488	Phf11d; Phf11c	PHD finger protein 11D; PHD finger protein 11C	82.1393	82.1393	82.7106	91.7731	70.0348	82.1393	64.8934	91.1392	64.8934	74.028	71.5064	86.2229	78.249	85.0359	78.7932	77.7085	75.5835	77.7085	82.1393	89.2636	74.5429	87.4266	70.5219	83.2859	79.3283	0.967155	1	22.0539	17.1842	79.2558	1.05873	0.0133584
10378988	Phf12	PHD finger protein 12	372.217	401.707	421.679	439.586	390.722	421.679	421.679	430.539	319.573	401.707	342.509	380.038	377.413	398.932	424.612	461.44	380.038	494.559	424.612	421.679	326.288	410.148	377.413	369.646	400.434	0.00578866	0.0183548	24.8558	1.40549	399.361	35.9668	0.090061
10518847	Phf13	PHD finger protein 13	132.514	139.102	142.025	141.044	143.013	149.086	160.898	144.007	144.007	134.364	150.123	143.013	145.009	131.599	130.69	135.298	157.586	145.009	139.102	140.07	151.167	152.219	147.033	139.102	143.212	0.0801035	0.189756	27.5303	3.06822	142.642	5.95454	0.0417445
10536407	Phf14	PHD finger protein 14	326.288	337.794	294.067	319.573	324.034	374.806	326.288	396.177	321.795	418.766	315.173	390.722	330.842	335.461	280.139	290.018	288.015	362.039	413.001	385.343	396.177	396.177	319.573	321.795	344.336	0.00108393	0.00405097	21.9889	13.0445	344.78	41.3268	0.119864
10481931	Phf19	PHD finger protein 19	66.7178	64.4452	64.4452	58.4852	60.9688	63.1189	68.5935	61.8199	62.2499	58.0812	68.1197	59.3016	67.6492	62.2499	68.5935	53.4456	64	63.1189	60.5477	62.6829	67.6492	63.1189	66.7178	62.2499	63.2654	0.974853	1	24.0679	16.0752	63.2687	1.1604	0.0183408
10409076	Phf2	PHD finger protein 2	471.136	427.565	418.766	477.713	410.148	471.136	445.722	448.822	362.039	404.501	369.646	481.036	439.586	467.882	455.087	448.822	421.679	497.999	464.65	433.534	398.932	410.148	390.722	458.253	436.48	0.453153	0.822704	23.5139	0.983206	436.642	26.5927	0.0609026
10477815	Phf20	PHD finger protein 20	218.275	230.72	210.839	219.793	186.108	190.019	202.251	229.126	174.853	247.28	227.544	230.72	225.972	250.732	213.783	219.793	178.527	191.341	203.657	232.325	237.207	243.875	224.411	219.793	217.039	0.00240195	0.00829582	21.9112	17.6807	215.631	18.4391	0.0855121
10424467	Phf20l1	PHD finger protein 20-like 1	714.109	867.067	803.414	831.746	724.077	786.88	760.076	826.001	734.185	897.644	739.292	776.047	820.296	803.414	797.865	792.353	749.612	861.078	765.363	837.532	837.532	910.175	770.686	776.047	799.27	0.999936	1	22	17.8256	798.62	8.61332	0.0107853
10474006	Phf21a	PHD finger protein 21A	326.288	347.291	284.05	362.039	294.067	312.996	265.028	268.727	213.783	259.574	270.597	352.139	302.334	337.794	290.018	294.067	315.173	319.573	300.246	263.197	237.207	250.732	265.028	304.437	293.183	7.72381e-05	0.000380906	24.9224	21.0183	293.634	36.7123	0.125027
10377695	Phf23	PHD finger protein 23	156.498	181.019	181.019	198.088	132.514	167.73	188.706	177.294	137.187	157.586	142.025	162.017	157.586	155.417	156.498	178.527	149.086	190.019	152.219	176.069	153.277	173.645	163.144	160.898	164.503	0.924319	1	26.4219	26.2942	163.782	7.98377	0.0487463
10504206	Phf24	PHD finger protein 24	70.0348	69.551	73.5167	71.0124	75.5835	68.1197	74.5429	72.0037	64	71.5064	74.028	67.6492	70.0348	70.5219	65.3448	67.1819	75.0614	73.5167	70.0348	73.0089	71.0124	76.1093	72.5046	71.0124	71.1205	0.98644	1	26	1.83044	71.0155	1.29878	0.0182887
10353689	Phf3	PHD finger protein 3	1052.79	1120.56	1045.52	1112.82	1038.29	1089.92	1097.5	1184.45	968.763	1112.82	982.286	1074.91	1052.79	1038.29	962.071	962.071	1024	1089.92	1192.69	1152.06	1160.07	1160.07	922.88	1089.92	1070.31	0.420982	0.776769	27.6185	1.35803	1063.68	53.2817	0.0500919
10430778	Phf5a	PHD finger protein 5A	1833.01	1722.16	1595.73	1820.35	1499.22	1438.15	1478.58	1448.15	1509.65	1398.83	1663.49	1795.29	1897.65	1770.57	1722.16	1686.71	1820.35	1782.89	1606.83	1552.09	1499.22	1408.55	1858.6	1833.01	1651.72	0.000115363	0.000544105	25.9918	18.9974	1660.06	181.573	0.109378
10599612	Phf6	PHD finger protein 6	209.383	183.546	174.853	202.251	153.277	174.853	142.025	173.645	130.69	163.144	167.73	232.325	213.783	205.074	181.019	195.361	163.144	163.144	152.219	164.279	147.033	173.645	178.527	205.074	177.084	1.5773e-07	1.52699e-06	24.2893	19.0086	177.364	27.7445	0.156427
10418604	Phf7	PHD finger protein 7	137.187	151.167	136.239	148.056	136.239	143.013	130.69	164.279	113.772	143.013	137.187	156.498	154.343	146.018	136.239	137.187	129.787	147.033	146.018	158.683	145.009	153.277	152.219	148.056	143.8	0.989668	1	22	13.8891	143.784	1.85686	0.0129142
10602474	Phf8	PHD finger protein 8	232.325	304.437	308.687	298.172	225.972	237.207	282.088	284.05	232.325	321.795	270.597	268.727	310.834	274.374	270.597	300.246	292.036	272.479	238.856	266.871	207.937	369.646	268.727	286.026	276.042	0.928867	1	23.7978	18.5387	275.925	14.6166	0.0529732
10363629	Pbld1	phenazine biosynthesis-like protein domain containing 1	2194.99	2272.4	2385.37	2304.12	2401.97	2521.38	2592.27	2721.15	2385.37	2503.97	2352.53	2304.12	2194.99	2225.63	2288.2	2304.12	2288.2	2610.3	2721.15	2836.7	2574.36	2385.37	2120.22	2320.15	2408.71	1.56618e-10	3.92113e-09	24.1331	6.77048	2407.64	219.289	0.0910804
10363622	Pbld2	phenazine biosynthesis-like protein domain containing 2	1448.15	1488.87	1408.55	1438.15	1332.57	1360.57	1418.35	1428.22	1351.18	1389.16	1418.35	1584.71	1458.23	1509.65	1499.22	1468.37	1296.13	1408.55	1379.57	1499.22	1458.23	1468.37	1595.73	1562.89	1444.63	0.000378685	0.00157482	22.3828	18.6884	1440.19	67.2994	0.0467296
10365545	Pah	phenylalanine hydroxylase	7858.29	7486.11	7332.05	6841.04	7332.05	7858.29	7967.99	8480.89	7486.11	8539.88	8659.09	8306.36	8192	7912.95	7332.05	7281.4	7590.61	7696.57	7804.01	7804.01	8364.13	8364.13	7804.01	7804.01	7837.42	4.63878e-06	3.07239e-05	24.626	11.7459	7842.34	492.807	0.0628394
10404597	Fars2	phenylalanine-tRNA synthetase 2 (mitochondrial)	367.093	372.217	369.646	390.722	374.806	424.612	380.038	393.44	347.291	448.822	377.413	393.44	364.557	388.023	367.093	380.038	352.139	390.722	393.44	430.539	396.177	433.534	374.806	367.093	386.571	0.576915	0.978878	26.1499	5.39392	385.676	16.0343	0.0415745
10573434	Farsa	phenylalanyl-tRNA synthetase, alpha subunit	326.288	302.334	328.557	359.538	272.479	274.374	300.246	284.05	249	261.379	326.288	357.054	298.172	306.555	317.365	330.842	306.555	304.437	265.028	304.437	240.518	290.018	344.892	326.288	303.195	0.00948142	0.0286113	23.1911	21.917	302.764	28.8233	0.0952004
10355931	Farsb	phenylalanyl-tRNA synthetase, beta subunit	608.874	625.992	592.224	625.992	588.134	621.668	544.958	580.037	448.822	576.03	588.134	617.374	648.067	652.575	621.668	639.145	596.344	588.134	552.565	564.175	519.147	541.193	572.051	613.109	588.6	6.69822e-08	7.15746e-07	24.4618	21.2357	588.958	51.7784	0.0879152
10603485	Ebp	phenylalkylamine Ca2+ antagonist (emopamil) binding protein	2817.11	2740.08	2876.3	2740.08	2856.44	2836.7	2683.69	2556.58	2368.9	2721.15	2759.13	2957.17	2856.44	2721.15	2876.3	3061.45	2683.69	2435.5	2592.27	2452.44	2272.4	2521.38	2876.3	2836.7	2712.47	0.000100239	0.000479176	22.1466	1.24464	2708.39	195.385	0.0721407
10482139	Pdcl	phosducin-like	541.193	572.051	537.455	729.114	512	556.408	526.394	630.346	519.147	639.145	592.224	639.145	600.491	552.565	552.565	556.408	580.037	522.758	512	544.958	584.071	556.408	596.344	533.742	570.29	0.958385	1	24.2044	9.8937	570.283	3.92256	0.00687827
10345666	Pdcl3	phosducin-like 3	344.892	396.177	390.722	413.001	364.557	385.343	364.557	364.557	282.088	374.806	359.538	380.038	380.038	433.534	442.643	404.501	380.038	418.766	364.557	347.291	330.842	342.509	335.461	367.093	373.648	1.10543e-06	8.54511e-06	23.4351	23.1706	373.582	40.7377	0.109046
10367945	Phactr2	phosphatase and actin regulator 2	118.603	124.5	108.383	120.259	110.661	119.428	104.691	121.938	95.6704	112.206	101.829	114.563	111.43	136.239	108.383	104.691	115.36	120.259	112.986	109.896	107.635	116.97	95.0095	103.25	112.285	0.927671	1	26.6667	22.2415	112.142	4.72012	0.0420904
10479230	Phactr3	phosphatase and actin regulator 3	70.0348	73.0089	64.8934	60.9688	70.0348	66.257	72.5046	61.8199	79.3413	69.551	76.6386	67.1819	64.8934	66.257	71.0124	69.551	66.257	67.6492	74.028	62.2499	77.1717	68.1197	66.257	69.551	68.968	0.809576	1	22.3721	14.6277	68.904	2.23067	0.0323736
10516910	Phactr4	phosphatase and actin regulator 4	526.394	533.742	487.751	481.036	442.643	508.463	477.713	519.147	407.315	526.394	374.806	515.561	445.722	548.748	455.087	471.136	464.65	544.958	564.175	484.382	477.713	515.561	407.315	491.143	486.315	0.995186	1	24	22.1676	486.315	6.366	0.0130903
10462521	Pten	phosphatase and tensin homolog	4240.45	4329.55	4067.71	4299.64	4153.18	4269.94	4182.07	4359.66	4011.71	4240.45	4240.45	4211.15	4359.66	4240.45	3983.99	4153.18	4269.94	4420.52	4299.64	4211.15	4544.8	4420.52	4240.45	4329.55	4253.32	0.992198	1	22.7594	12.3184	4253.46	42.6796	0.0100341
10369453	Pald1	phosphatase domain containing, paladin 1	159.786	165.421	178.527	168.897	168.897	205.074	172.446	174.853	145.009	166.572	152.219	182.278	162.017	172.446	167.73	172.446	156.498	166.572	187.403	165.421	159.786	155.417	156.498	159.786	167.583	0.400462	0.748244	23.4117	2.78428	167.711	7.6403	0.0455565
10380566	Phospho1; Zfp652	phosphatase, orphan 1; zinc finger protein 652	104.691	186.108	237.207	254.232	382.681	209.383	191.341	146.018	106.153	105.42	78.249	93.0542	155.417	238.856	252.476	225.972	312.996	212.306	177.294	171.255	121.095	99.0442	103.25	107.635	178.006	2.55351e-14	2.85005e-12	23.1028	3.00161	180.233	96.7703	0.536919
10472589	Phospho2	phosphatase, orphan 2	477.713	512	512	584.071	407.315	430.539	474.413	556.408	372.217	461.44	508.463	512	552.565	512	508.463	541.193	481.036	556.408	439.586	560.278	501.463	515.561	508.463	464.65	497.927	0.889768	1	26.8711	19.1221	499.032	25.186	0.0504696
10435057	Pcyt1a	phosphate cytidylyltransferase 1, choline, alpha isoform	630.346	630.346	596.344	580.037	568.1	564.175	544.958	617.374	568.1	680.287	670.921	666.287	689.784	699.413	648.067	639.145	522.758	596.344	592.224	670.921	617.374	670.921	613.109	652.575	622.08	6.48127e-05	0.000327089	25.7077	14.9875	625.457	48.5181	0.0775723
10393851	Pcyt2	phosphate cytidylyltransferase 2, ethanolamine	3147.52	3125.78	3304	3019.3	3191.46	3169.41	2977.74	2977.74	3040.3	3191.46	2977.74	3236.01	3169.41	3326.99	3281.18	3236.01	3104.19	2916.45	3082.75	3104.19	2957.17	3061.45	2998.45	3350.13	3122.78	0.00211994	0.00741378	22.3564	0.0746875	3118.87	120.399	0.0386033
10389775	Pctp	phosphatidylcholine transfer protein	1795.29	1820.35	2076.59	1951	2062.24	2091.03	1663.49	1820.35	1663.49	1629.26	1458.23	1897.65	1552.09	2019.8	2179.83	2091.03	1833.01	2288.2	2134.97	1652	1448.15	1584.71	1675.06	1951	1847.45	4.87136e-06	3.20801e-05	22.2486	3.44547	1854.54	262.831	0.141723
10533085	Pebp1	phosphatidylethanolamine binding protein 1	290.018	261.379	308.687	268.727	265.028	288.015	266.871	257.781	184.823	274.374	202.251	238.856	256	276.282	252.476	286.026	237.207	213.783	284.05	284.05	213.783	237.207	286.026	268.727	258.434	0.874951	1	24.0679	23.97	258.423	14.8468	0.0574517
10386460	Pemt	phosphatidylethanolamine N-methyltransferase	5556.65	4837.35	5293.48	4938.99	5293.48	5007.93	4938.99	4770.75	4329.55	4803.93	4938.99	5220.6	5148.73	5184.54	5220.6	5330.3	4770.75	4938.99	4737.79	4803.93	4389.98	5113.16	5256.91	5220.6	5001.96	0.000171214	0.000773369	21.9912	0.937855	4991.78	291.071	0.0583101
10383012	Pgs1	phosphatidylglycerophosphate synthase 1	302.334	272.479	280.139	306.555	242.191	252.476	243.875	259.574	171.255	265.028	282.088	302.334	278.204	284.05	294.067	298.172	225.972	259.574	225.972	304.437	222.861	270.597	319.573	294.067	269.078	0.0126886	0.0370422	22.615	20.9444	267.748	30.7745	0.114938
10507273	Pik3r3	phosphatidylinositol 3 kinase, regulatory subunit, polypeptide 3 (p55)	78.7932	72.0037	78.249	88.647	69.0706	66.7178	64.4452	69.551	65.3448	73.5167	88.647	89.8845	87.4266	79.8932	78.249	79.8932	76.6386	68.5935	64	64.8934	67.1819	70.0348	69.0706	77.7085	74.5189	5.30703e-08	5.8516e-07	27.2499	15.1074	75.6015	9.16235	0.121193
10588429	Pik3r4	phosphatidylinositol 3 kinase, regulatory subunit, polypeptide 4, p150	362.039	372.217	359.538	401.707	364.557	404.501	390.722	377.413	298.172	401.707	315.173	359.538	362.039	382.681	401.707	396.177	388.023	388.023	396.177	393.44	357.054	374.806	328.557	362.039	372.417	0.0193642	0.0539628	24.0753	2.53857	372.356	23.634	0.0634717
10518686	Pik3cd	phosphatidylinositol 3-kinase catalytic delta polypeptide	72.5046	67.6492	68.5935	65.3448	71.5064	74.028	67.6492	71.0124	58.4852	72.0037	68.5935	64	66.7178	59.7141	63.1189	61.3929	62.2499	70.0348	69.0706	69.551	64	72.0037	75.5835	66.257	67.5444	0.897573	1	25.3333	12.6511	67.5739	0.730256	0.0108068
10567173	Pik3c2a	phosphatidylinositol 3-kinase, C2 domain containing, alpha polypeptide	916.506	916.506	849.223	1067.48	873.098	935.763	1031.12	1045.52	867.067	1045.52	1052.79	1089.92	982.286	1009.9	879.171	885.286	916.506	903.888	826.001	1097.5	1089.92	1168.14	962.071	1016.93	976.171	0.116078	0.263502	24.3806	12.4942	976.722	70.8271	0.0725151
10542477	Pik3c2g	phosphatidylinositol 3-kinase, C2 domain containing, gamma polypeptide	294.067	308.687	280.139	288.015	296.112	335.461	222.861	212.306	213.783	229.126	202.251	294.067	298.172	328.557	288.015	292.036	270.597	278.204	233.941	190.019	225.972	190.019	209.383	280.139	260.914	8.74052e-07	6.92358e-06	23.4941	22.1062	260.565	49.0502	0.188245
10491331	Pik3ca	phosphatidylinositol 3-kinase, catalytic, alpha polypeptide	929.3	903.888	837.532	962.071	826.001	989.119	916.506	1016.93	867.067	942.272	803.414	929.3	929.3	910.175	879.171	809.002	916.506	1038.29	1024	962.071	935.763	982.286	826.001	820.296	914.844	0.273042	0.547476	22.0296	10.1364	918.052	50.0152	0.0544798
10595924	Pik3cb	phosphatidylinositol 3-kinase, catalytic, beta polypeptide	541.193	522.758	494.559	530.056	494.559	568.1	588.134	580.037	519.147	666.287	548.748	596.344	526.394	515.561	487.751	497.999	501.463	630.346	604.668	596.344	533.742	639.145	512	530.056	551.058	0.000841481	0.00322285	22.4301	12.1981	551.717	48.3405	0.0876184
10411782	Pik3r1	phosphatidylinositol 3-kinase, regulatory subunit, polypeptide 1 (p85 alpha)	1734.13	1758.34	1468.37	1698.45	1296.13	1448.15	1686.71	1897.65	1884.54	2105.58	2048	1951	1871.53	1663.49	1541.37	1629.26	1389.16	1573.76	1573.76	1746.2	1722.16	2179.83	2033.85	1978.24	1744.99	1.86351e-12	9.6235e-11	24.2412	13.8066	1747.09	286.65	0.164073
10579356	Pik3r2	phosphatidylinositol 3-kinase, regulatory subunit, polypeptide 2 (p85 beta)	198.088	199.466	206.5	247.28	212.306	247.28	225.972	219.793	184.823	259.574	210.839	206.5	187.403	218.275	184.823	216.767	198.088	215.269	216.767	247.28	198.088	237.207	187.403	213.783	214.149	0.573176	0.975257	26.6298	2.9003	212.832	14.0139	0.0658447
10463211	Pi4k2a	phosphatidylinositol 4-kinase type 2 alpha	948.826	1002.93	1052.79	1031.12	1038.29	1097.5	948.826	891.444	689.784	867.067	820.296	982.286	962.071	1089.92	1045.52	1052.79	1045.52	849.223	837.532	855.13	781.445	797.865	867.067	968.763	938.5	4.51935e-09	7.06276e-08	22.7594	1.08934	938.342	136.335	0.145294
10521832	Pi4k2b	phosphatidylinositol 4-kinase type 2 beta	382.681	352.139	274.374	367.093	263.197	302.334	290.018	364.557	282.088	372.217	364.557	421.679	448.822	401.707	312.996	319.573	278.204	304.437	304.437	354.588	337.794	410.148	359.538	377.413	343.608	1.43796e-05	8.46723e-05	23.9666	16.0606	343.539	50.914	0.148205
10438112	Pi4ka	phosphatidylinositol 4-kinase, catalytic, alpha polypeptide	714.109	734.185	685.019	694.581	604.668	661.685	617.374	680.287	680.287	739.292	704.277	749.612	666.287	714.109	675.588	675.588	617.374	709.176	739.292	754.826	685.019	786.88	709.176	749.612	697.846	0.000472131	0.00191779	21.3121	17.9416	694.38	38.9945	0.0561572
10494137	Pi4kb	phosphatidylinositol 4-kinase, catalytic, beta polypeptide	572.051	634.73	639.145	670.921	661.685	648.067	685.019	734.185	544.958	680.287	564.175	630.346	580.037	657.114	613.109	661.685	580.037	630.346	666.287	754.826	625.992	734.185	572.051	604.668	639.413	0.311895	0.612461	26.6653	2.23019	635.308	40.8374	0.0642797
10554839	Picalm	phosphatidylinositol binding clathrin assembly protein	2503.97	2521.38	2241.11	2521.38	2288.2	2368.9	2401.97	2628.46	2628.46	2385.37	2521.38	2646.74	2556.58	2538.92	2418.67	2352.53	2385.37	2574.36	2521.38	2610.3	2759.13	2702.35	2486.67	2610.3	2507.25	0.00779637	0.0240294	21.9897	15.6308	2502.71	99.3241	0.0396867
10603109	Piga	phosphatidylinositol glycan anchor biosynthesis, class A	101.125	106.891	102.537	154.343	97.6806	91.7731	106.891	116.162	101.125	111.43	144.007	133.436	121.095	114.563	106.153	106.891	115.36	116.162	92.4115	113.772	89.8845	146.018	141.044	106.153	114.038	0.78386	1	22.7259	19.1543	113.614	8.29332	0.0729955
10594928	Pigb	phosphatidylinositol glycan anchor biosynthesis, class B	312.996	284.05	286.026	292.036	274.374	274.374	242.191	242.191	194.012	266.871	252.476	298.172	315.173	344.892	315.173	302.334	272.479	261.379	243.875	222.861	195.361	230.72	268.727	302.334	270.628	3.59024e-12	1.64315e-10	23.6644	21.3487	270.3	48.0257	0.177676
10351107	Pigc	phosphatidylinositol glycan anchor biosynthesis, class C	108.383	120.259	110.661	110.661	106.153	122.786	102.537	104.691	95.6704	95.6704	93.0542	107.635	107.635	121.095	107.635	112.986	116.162	116.97	115.36	106.153	86.8227	98.36	101.829	112.206	107.557	0.000164794	0.000748277	23.7244	0.0538761	107.574	9.83799	0.0914528
10453429	Pigf	phosphatidylinositol glycan anchor biosynthesis, class F	194.012	177.294	171.255	187.403	155.417	170.072	164.279	170.072	166.572	162.017	167.73	209.383	191.341	186.108	187.403	171.255	157.586	176.069	174.853	170.072	153.277	164.279	190.019	178.527	174.846	0.00261579	0.00894509	26.3077	17.1282	175.817	12.6012	0.0716725
10523960	Pigg	phosphatidylinositol glycan anchor biosynthesis, class G	252.476	254.232	235.568	242.191	274.374	257.781	245.572	240.518	216.767	266.871	242.191	265.028	259.574	261.379	237.207	247.28	263.197	252.476	259.574	254.232	213.783	257.781	249	249	249.919	0.981925	1	25.1248	21.9237	249.932	5.02248	0.0200954
10401166	Pigh; 9230116L04Rik	phosphatidylinositol glycan anchor biosynthesis, class H; RIKEN cDNA 9230116L04 gene	89.8845	88.647	99.7331	96.3358	88.647	99.0442	79.3413	77.7085	63.1189	82.1393	82.7106	89.8845	104.691	99.0442	102.537	104.691	92.4115	84.4485	79.8932	74.5429	71.0124	70.5219	71.5064	90.5097	86.7919	3.20787e-10	7.10578e-09	24.4856	21.8429	86.8512	14.386	0.16564
10496956	Pigk	phosphatidylinositol glycan anchor biosynthesis, class K	675.588	680.287	634.73	719.076	666.287	689.784	657.114	760.076	533.742	744.434	596.344	714.109	704.277	765.363	739.292	724.077	666.287	680.287	670.921	729.114	648.067	704.277	634.73	680.287	684.106	0.93343	1	24.5892	3.49757	684.086	0.831709	0.0012158
10376854	Pigl	phosphatidylinositol glycan anchor biosynthesis, class L	227.544	225.972	237.207	238.856	232.325	240.518	184.823	195.361	138.141	156.498	162.017	191.341	209.383	216.767	257.781	233.941	212.306	296.112	195.361	194.012	152.219	159.786	181.019	190.019	205.388	1.47029e-09	2.63586e-08	24.5724	23.3601	205.169	45.3993	0.221278
10351788	Pigm	phosphatidylinositol glycan anchor biosynthesis, class M	213.783	222.861	202.251	243.875	187.403	192.672	218.275	229.126	166.572	199.466	199.466	206.5	224.411	196.72	225.972	209.383	182.278	222.861	196.72	225.972	199.466	219.793	207.937	182.278	207.335	0.999126	1	26	21.6152	207.324	4.94892	0.0238705
10357008	Pign	phosphatidylinositol glycan anchor biosynthesis, class N	342.509	415.873	359.538	398.932	382.681	421.679	344.892	352.139	324.034	321.795	304.437	349.706	354.588	393.44	410.148	377.413	401.707	407.315	390.722	328.557	290.018	298.172	286.026	326.288	357.609	5.19453e-09	7.97385e-08	23.7824	0.733468	357.766	49.0541	0.137112
10512431	Pigo	phosphatidylinositol glycan anchor biosynthesis, class O	181.019	164.279	172.446	170.072	179.769	178.527	170.072	148.056	139.102	159.786	168.897	174.853	159.786	176.069	196.72	179.769	178.527	182.278	160.898	165.421	139.102	159.786	157.586	172.446	168.136	4.94588e-05	0.000256717	24.1887	22.6346	168.143	14.8985	0.088606
10441055	Pigp	phosphatidylinositol glycan anchor biosynthesis, class P	194.012	187.403	172.446	178.527	171.255	171.255	196.72	177.294	160.898	178.527	177.294	162.017	188.706	183.546	179.769	184.823	165.421	181.019	176.069	184.823	183.546	190.019	174.853	177.294	179.064	0.999537	1	23.5829	17.4594	179.037	1.56713	0.00875312
10449163	Pigq	phosphatidylinositol glycan anchor biosynthesis, class Q	809.002	744.434	781.445	776.047	781.445	734.185	744.434	765.363	670.921	849.223	803.414	885.286	831.746	820.296	843.357	809.002	837.532	849.223	734.185	814.629	680.287	809.002	814.629	897.644	795.281	0.0611897	0.149707	27.3169	16.4245	800.166	47.8931	0.059854
10379163	Pigs	phosphatidylinositol glycan anchor biosynthesis, class S	393.44	328.557	337.794	326.288	328.557	362.039	321.795	312.996	276.282	321.795	308.687	337.794	324.034	349.706	390.722	340.144	328.557	326.288	321.795	300.246	294.067	319.573	296.112	333.144	328.35	6.81241e-05	0.000341015	26.3841	19.6026	329.187	23.5407	0.0715118
10478508	Pigt	phosphatidylinositol glycan anchor biosynthesis, class T	1128.35	1074.91	1060.11	1160.07	1060.11	1152.06	1031.12	989.119	922.88	968.763	989.119	1067.48	1045.52	1074.91	1112.82	1112.82	1060.11	1060.11	1038.29	948.826	885.286	922.88	1038.29	1024	1038.67	3.31542e-09	5.40592e-08	23.184	0.123537	1038.44	78.9489	0.0760262
10488830	Pigu	phosphatidylinositol glycan anchor biosynthesis, class U	903.888	903.888	897.644	903.888	873.098	809.002	826.001	826.001	625.992	781.445	814.629	1031.12	955.426	962.071	891.444	891.444	873.098	942.272	749.612	826.001	729.114	843.357	948.826	929.3	864.107	1.06741e-05	6.49302e-05	22.3615	22.2799	860.816	94.6678	0.109974
10517083	Pigv	phosphatidylinositol glycan anchor biosynthesis, class V	247.28	288.015	282.088	247.28	274.374	272.479	272.479	292.036	227.544	245.572	266.871	280.139	270.597	276.282	292.036	272.479	259.574	270.597	259.574	250.732	254.232	265.028	259.574	266.871	266.405	0.192084	0.407386	21.6495	2.64858	266.269	11.0851	0.0416311
10389326	Pigw	phosphatidylinositol glycan anchor biosynthesis, class W	128.89	136.239	115.36	138.141	134.364	132.514	143.013	153.277	131.599	133.436	138.141	137.187	137.187	141.044	128	125.366	120.259	141.044	124.5	158.683	139.102	155.417	153.277	126.238	136.345	0.24557	0.501087	25.8978	8.26906	136.292	7.82676	0.0574262
10439049	Pigx	phosphatidylinositol glycan anchor biosynthesis, class X	415.873	424.612	413.001	430.539	393.44	445.722	436.549	526.394	436.549	477.713	448.822	474.413	455.087	439.586	421.679	427.565	393.44	501.463	481.036	548.748	451.944	526.394	455.087	442.643	452.846	0.00459683	0.0149315	22.516	12.0945	453.282	34.0521	0.0751235
10583817	Pigyl	phosphatidylinositol glycan anchor biosynthesis, class Y-like	227.544	212.306	210.839	203.657	200.854	200.854	230.72	213.783	178.527	200.854	179.769	195.361	210.839	212.306	206.5	215.269	202.251	203.657	202.251	207.937	202.251	194.012	207.937	206.5	205.282	0.917199	1	25.4109	23.3829	205.171	5.46838	0.0266528
10434993	Pigz	phosphatidylinositol glycan anchor biosynthesis, class Z	71.5064	78.249	83.2859	69.0706	85.0359	69.0706	95.6704	76.6386	91.7731	81.5719	84.4485	64	81.5719	71.0124	67.1819	65.7993	88.0347	76.6386	71.0124	64	85.0359	82.1393	97.6806	81.0084	78.3932	0.846948	1	26.6667	5.94333	78.1458	5.97032	0.0763998
10378668	Pitpna	phosphatidylinositol transfer protein, alpha	2665.15	2646.74	2452.44	2628.46	2272.4	2469.49	2272.4	2452.44	2418.67	2385.37	2435.5	2610.3	2683.69	2702.35	2702.35	2574.36	2556.58	2778.33	2435.5	2486.67	2503.97	2401.97	2592.27	2759.13	2536.94	0.000959734	0.00363472	27.0001	18.1844	2546.56	147.385	0.0578762
10524314	Pitpnb	phosphatidylinositol transfer protein, beta	1675.06	1807.78	1686.71	1770.57	1722.16	1884.54	1858.6	1884.54	1618	1910.85	1858.6	1871.53	1951	1884.54	1770.57	1795.29	1782.89	2005.85	1795.29	1924.14	1833.01	1897.65	1698.45	1722.16	1817.07	0.988671	1	24.0679	7.37973	1817.01	27.5866	0.0151824
10392347	Pitpnc1	phosphatidylinositol transfer protein, cytoplasmic 1	515.561	448.822	380.038	436.549	455.087	494.559	494.559	604.668	497.999	661.685	515.561	548.748	467.882	474.413	424.612	421.679	427.565	501.463	584.071	548.748	572.051	560.278	533.742	484.382	502.28	1.88842e-09	3.29996e-08	23.6305	11.0366	502.421	80.4626	0.16015
10460317	Pitpnm1	phosphatidylinositol transfer protein, membrane-associated 1	145.009	130.69	122.786	146.018	121.095	142.025	163.144	128	130.69	124.5	132.514	115.36	129.787	137.187	134.364	124.5	121.095	128.89	130.69	159.786	143.013	147.033	124.5	129.787	133.853	0.880505	1	26.6667	23.5329	133.815	0.6445	0.00481637
10533751	Pitpnm2	phosphatidylinositol transfer protein, membrane-associated 2	377.413	335.461	321.795	342.509	308.687	326.288	393.44	407.315	367.093	458.253	377.413	415.873	369.646	396.177	367.093	347.291	317.365	335.461	407.315	442.643	374.806	439.586	372.217	380.038	374.216	0.00032975	0.00139138	23.3846	13.5424	373.772	37.4715	0.100252
10489784	Prex1	phosphatidylinositol-3,4,5-trisphosphate-dependent Rac exchange factor 1	107.635	118.603	112.986	103.25	119.428	126.238	120.259	113.772	113.772	118.603	113.772	96.3358	104.691	115.36	107.635	112.986	119.428	108.383	107.635	114.563	109.137	112.206	116.97	105.42	112.461	0.592628	0.995142	25.5631	4.08138	112.21	4.16961	0.037159
10344837	Prex2	phosphatidylinositol-3,4,5-trisphosphate-dependent Rac exchange factor 2	256	229.126	222.861	242.191	192.672	218.275	191.341	268.727	249	312.996	249	292.036	270.597	254.232	224.411	218.275	232.325	233.941	230.72	249	229.126	304.437	237.207	263.197	244.654	0.000365491	0.00152471	24.742	14.6536	245.436	27.4276	0.11175
10500069	Pip5k1a	phosphatidylinositol-4-phosphate 5-kinase, type 1 alpha	215.269	250.732	242.191	252.476	230.72	272.479	270.597	266.871	171.255	266.871	188.706	256	225.972	237.207	229.126	219.793	213.783	230.72	249	274.374	225.972	265.028	235.568	221.322	238.001	0.832632	1	26.6407	1.07799	236.576	13.699	0.0579052
10365069	Pip5k1c	phosphatidylinositol-4-phosphate 5-kinase, type 1 gamma	268.727	268.727	270.597	288.015	252.476	298.172	270.597	257.781	247.28	238.856	232.325	266.871	245.572	284.05	265.028	263.197	240.518	268.727	259.574	263.197	235.568	240.518	270.597	263.197	260.84	0.142206	0.314479	21.3576	4.27005	261.07	12.0727	0.0462432
10480347	Pip4k2a	phosphatidylinositol-5-phosphate 4-kinase, type II, alpha	282.088	265.028	256	315.173	249	315.173	233.941	280.139	229.126	276.282	254.232	270.597	296.112	310.834	261.379	272.479	280.139	280.139	265.028	266.871	232.325	298.172	274.374	278.204	272.618	0.786411	1	23.1652	0.149913	272.58	13.0798	0.0479853
10390473	Pip4k2b	phosphatidylinositol-5-phosphate 4-kinase, type II, beta	497.999	519.147	512	572.051	442.643	436.549	445.722	427.565	312.996	448.822	430.539	537.455	504.951	580.037	501.463	497.999	458.253	467.882	433.534	410.148	357.054	448.822	458.253	560.278	469.257	8.49702e-10	1.66476e-08	22.9157	22.1445	467.738	76.2847	0.163093
10373101	Pip4k2c	phosphatidylinositol-5-phosphate 4-kinase, type II, gamma	436.549	442.643	467.882	477.713	474.413	519.147	487.751	504.951	333.144	461.44	418.766	474.413	415.873	477.713	477.713	458.253	464.65	537.455	504.951	481.036	436.549	458.253	421.679	436.549	461.229	0.0016491	0.00589696	24.0852	3.58993	461.113	33.9696	0.0736686
10524089	Plcxd1	phosphatidylinositol-specific phospholipase C, X domain containing 1	91.1392	90.5097	95.6704	86.2229	91.7731	91.7731	101.125	91.7731	88.647	86.8227	93.7015	83.2859	82.1393	85.6274	89.2636	92.4115	89.2636	92.4115	77.7085	88.647	91.7731	92.4115	109.137	88.647	90.4952	0.999327	1	26.6667	25.8296	90.4741	0.222111	0.00245496
10439732	Plcxd2; Phldb2	phosphatidylinositol-specific phospholipase C, X domain containing 2; pleckstrin homology-like domain, family B, member 2	929.3	1112.82	867.067	1031.12	776.047	929.3	975.501	1176.27	929.3	1082.39	739.292	820.296	1016.93	867.067	975.501	885.286	1136.2	1192.69	1045.52	1168.14	820.296	1160.07	820.296	968.763	976.06	0.803722	1	21.0698	12.2179	981.363	73.1943	0.0745844
10529239	Pisd	phosphatidylserine decarboxylase	533.742	533.742	515.561	533.742	522.758	519.147	515.561	512	445.722	548.748	474.413	552.565	508.463	537.455	548.748	526.394	522.758	508.463	494.559	537.455	467.882	537.455	556.408	576.03	522.074	0.142989	0.316088	21.3493	1.68641	520.782	23.5296	0.0451813
10373702	Pisd-ps1	phosphatidylserine decarboxylase, pseudogene 1	600.491	580.037	564.175	617.374	537.455	508.463	548.748	487.751	497.999	494.559	533.742	617.374	541.193	699.413	630.346	630.346	541.193	481.036	512	526.394	526.394	522.758	481.036	556.408	551.529	9.55259e-06	5.89582e-05	25.5456	19.8372	553.329	59.935	0.108317
10447517	Pisd-ps2	phosphatidylserine decarboxylase, pseudogene 2	330.842	372.217	354.588	335.461	294.067	290.018	282.088	259.574	263.197	257.781	235.568	266.871	328.557	388.023	312.996	306.555	286.026	286.026	304.437	263.197	232.325	296.112	282.088	292.036	296.694	1.23501e-07	1.23573e-06	24.26	21.5977	296.836	42.3183	0.142564
10405894	Ptdss1	phosphatidylserine synthase 1	975.501	948.826	849.223	910.175	897.644	849.223	903.888	891.444	803.414	968.763	843.357	1009.9	935.763	948.826	910.175	922.88	837.532	861.078	885.286	1002.93	916.506	1024	982.286	948.826	917.81	0.0100665	0.0301586	22.1159	19.3169	914.675	41.6636	0.0455502
10558811	Ptdss2	phosphatidylserine synthase 2	455.087	424.612	433.534	427.565	421.679	464.65	455.087	471.136	401.707	600.491	464.65	458.253	427.565	484.382	401.707	451.944	418.766	464.65	421.679	487.751	421.679	508.463	404.501	445.722	450.719	0.789323	1	23.3246	12.1173	450.666	25.6466	0.0569083
10441680	Pde10a	phosphodiesterase 10A	59.3016	60.9688	60.5477	59.7141	60.5477	58.892	64	61.3929	66.257	60.5477	61.3929	59.7141	57.68	60.5477	56.8859	62.6829	64	60.5477	62.6829	58.0812	60.9688	60.1295	63.1189	60.9688	60.8988	0.776448	1	21.0698	11.7801	60.9974	1.1971	0.0196255
10483828	Pde11a	phosphodiesterase 11A	69.551	66.257	70.5219	64.4452	70.0348	64.8934	73.5167	66.257	72.5046	64	74.5429	63.1189	62.6829	61.8199	65.7993	64	70.5219	65.7993	71.0124	68.5935	72.0037	64.8934	70.0348	67.1819	67.6661	0.662417	1	22.0679	9.19804	67.7885	1.69311	0.0249764
10418247	Pde12	phosphodiesterase 12	179.769	160.898	173.645	213.783	149.086	144.007	146.018	183.546	139.102	181.019	173.645	191.341	199.466	178.527	165.421	178.527	174.853	177.294	133.436	194.012	155.417	194.012	213.783	194.012	174.776	0.130658	0.292115	22.5779	18.952	173.853	15.9602	0.0918028
10484283	Pde1a	phosphodiesterase 1A, calmodulin-dependent	68.1197	64.4452	66.257	66.257	54.5686	68.1197	60.5477	66.7178	81.5719	71.5064	66.257	68.5935	65.7993	69.0706	65.3448	68.5935	70.0348	71.0124	70.0348	68.1197	70.5219	68.5935	56.1028	64	67.0912	0.0361011	0.0941153	20.2639	15.9232	67.0571	3.4815	0.0519185
10427369	Pde1b	phosphodiesterase 1B, Ca2+-calmodulin dependent	78.7932	83.8652	76.1093	78.249	78.7932	80.4489	82.1393	80.4489	69.0706	77.7085	82.1393	78.249	78.249	75.5835	72.5046	70.0348	77.1717	77.1717	72.0037	79.3413	76.6386	87.4266	83.8652	77.1717	78.049	0.854893	1	24	20.4753	78.049	0.812714	0.0104129
10555510	Pde2a	phosphodiesterase 2A, cGMP-stimulated	396.177	415.873	427.565	448.822	427.565	413.001	372.217	388.023	298.172	407.315	306.555	388.023	424.612	421.679	393.44	430.539	413.001	430.539	382.681	401.707	300.246	421.679	359.538	415.873	395.202	0.00147147	0.00531893	23.3044	0.601995	395.324	40.5153	0.102486
10542575	Pde3a	phosphodiesterase 3A, cGMP inhibited	58.892	67.1819	72.5046	75.0614	62.2499	79.3413	66.257	71.0124	72.5046	62.6829	64.4452	62.6829	65.3448	67.1819	63.5579	64.8934	78.249	70.5219	73.0089	68.5935	58.4852	59.7141	63.5579	73.5167	67.5601	0.0788829	0.187172	21.9818	6.79075	67.8833	4.27551	0.0629832
10556528	Pde3b	phosphodiesterase 3B, cGMP-inhibited	1710.26	1686.71	1389.16	1698.45	1573.76	1478.58	1478.58	1595.73	1448.15	1663.49	1652	1782.89	1686.71	1734.13	1541.37	1478.58	1360.57	1360.57	1606.83	1640.59	1807.78	1758.34	1722.16	1807.78	1610.97	2.08178e-06	1.49874e-05	21.7134	18.2419	1599.05	139.113	0.0869975
10583551	Pde4a	phosphodiesterase 4A, cAMP specific	100.427	91.1392	89.8845	95.6704	85.0359	83.2859	83.8652	85.6274	72.5046	86.8227	99.0442	103.968	112.986	95.0095	87.4266	91.7731	81.5719	80.4489	78.7932	86.8227	89.2636	87.4266	95.6704	99.0442	90.1463	1.14466e-09	2.1316e-08	23.5279	17.9075	89.9524	9.83207	0.109303
10506335	Pde4b	phosphodiesterase 4B, cAMP specific	125.366	116.162	124.5	135.298	144.007	209.383	128.89	147.033	113.772	120.259	102.537	130.69	116.162	134.364	117.784	113.772	124.5	142.025	174.853	85.0359	106.153	92.4115	93.0542	117.784	125.658	0.0462142	0.116921	21.9664	6.31641	127.037	19.3282	0.152146
10572466	Pde4c	phosphodiesterase 4C, cAMP specific	191.341	190.019	209.383	188.706	187.403	213.783	194.012	194.012	153.277	182.278	177.294	182.278	171.255	209.383	205.074	195.361	200.854	192.672	188.706	186.108	182.278	157.586	149.086	173.645	186.491	9.63336e-05	0.000462038	24.8614	23.8794	186.279	15.6769	0.0841581
10500469	Pde4dip	phosphodiesterase 4D interacting protein (myomegalin)	430.539	424.612	424.612	461.44	393.44	424.612	481.036	504.951	410.148	526.394	474.413	487.751	448.822	461.44	445.722	427.565	421.679	439.586	442.643	494.559	458.253	487.751	445.722	430.539	452.009	0.181942	0.388869	23.7121	12.5848	451.911	25.3308	0.0560526
10407097	Pde4d	phosphodiesterase 4D, cAMP specific	198.088	206.5	165.421	178.527	200.854	232.325	206.5	225.972	207.937	219.793	164.279	225.972	162.017	225.972	206.5	199.466	215.269	259.574	233.941	203.657	183.546	195.361	167.73	205.074	203.761	0.0033832	0.0113078	20.2639	11.1431	206.356	21.0346	0.101933
10356339	Pde6d	phosphodiesterase 6D, cGMP-specific, rod, delta	608.874	608.874	639.145	689.784	556.408	634.73	572.051	572.051	497.999	604.668	471.136	576.03	537.455	604.668	584.071	600.491	556.408	613.109	576.03	584.071	471.136	533.742	576.03	522.758	574.655	0.0548623	0.13586	25.4063	23.4718	573.856	37.3755	0.0651304
10393793	Pde6g	phosphodiesterase 6G, cGMP-specific, rod, gamma	60.5477	66.257	67.6492	56.8859	52.7098	58.0812	60.9688	62.2499	71.0124	62.2499	65.3448	64	63.5579	61.8199	68.1197	59.3016	62.6829	68.1197	56.493	56.1028	63.1189	61.3929	74.028	63.1189	62.7422	0.328948	0.639201	26.6628	13.4987	63.0721	3.21076	0.0509062
10497399	Pde7a	phosphodiesterase 7A	181.019	157.586	139.102	187.403	127.116	153.277	128.89	141.044	145.009	157.586	167.73	190.019	167.73	162.017	156.498	151.167	148.056	154.343	155.417	154.343	151.167	157.586	168.897	177.294	157.512	0.000130575	0.000607409	23.8232	17.1733	157.405	14.4793	0.0919878
10368175	Pde7b	phosphodiesterase 7B	195.361	206.5	190.019	186.108	192.672	218.275	176.069	176.069	159.786	202.251	138.141	188.706	184.823	218.275	188.706	206.5	188.706	187.403	186.108	156.498	146.018	168.897	156.498	184.823	183.467	0.00225474	0.00782801	24.0168	22.7284	183.468	17.5537	0.0956772
10554521	Pde8a	phosphodiesterase 8A	826.001	786.88	714.109	797.865	714.109	765.363	770.686	843.357	621.668	765.363	776.047	849.223	797.865	826.001	776.047	709.176	729.114	781.445	831.746	770.686	765.363	734.185	719.076	803.414	769.783	0.963475	1	27.1142	15.6672	771.959	19.8173	0.0256714
10443786	Pde9a	phosphodiesterase 9A	826.001	724.077	680.287	861.078	657.114	729.114	484.382	377.413	292.036	410.148	501.463	861.078	685.019	843.357	704.277	709.176	760.076	648.067	471.136	380.038	321.795	337.794	643.591	734.185	610.113	3.25982e-09	5.33538e-08	23.3795	22.275	608.268	225.189	0.370214
10479047	Pck1	phosphoenolpyruvate carboxykinase 1, cytosolic	3666.02	6165.49	5518.27	3795.3	5792.62	5404.7	7434.4	7181.15	7231.1	7486.11	5832.91	5330.3	4576.41	5634.22	5330.3	5220.6	5442.3	5595.3	5914.33	7538.18	7538.18	7804.01	5148.73	3420.52	5833.39	0.000185742	0.000833893	22.691	11.2164	5861.35	1350.24	0.230363
10415248	Pck2	phosphoenolpyruvate carboxykinase 2 (mitochondrial)	151.167	163.144	152.219	144.007	150.123	149.086	168.897	153.277	132.514	151.167	154.343	144.007	135.298	145.009	143.013	135.298	156.498	151.167	141.044	148.056	166.572	166.572	155.417	142.025	149.997	0.813871	1	26.991	26.5105	149.625	3.30068	0.0220597
10370376	Pfkl	phosphofructokinase, liver, B-type	458.253	436.549	436.549	451.944	421.679	401.707	369.646	396.177	328.557	455.087	410.148	504.951	461.44	455.087	448.822	427.565	396.177	393.44	404.501	427.565	372.217	487.751	455.087	455.087	427.333	7.72906e-07	6.21105e-06	21.9112	19.8274	424.088	39.9634	0.0942338
10426557	Pfkm	phosphofructokinase, muscle	393.44	362.039	333.144	385.343	330.842	362.039	333.144	328.557	276.282	359.538	328.557	333.144	333.144	393.44	354.588	344.892	308.687	340.144	357.054	357.054	317.365	330.842	315.173	330.842	342.054	0.33297	0.645132	26.3995	20.3134	342.374	15.9965	0.0467222
10464949	Pacs1	phosphofurin acidic cluster sorting protein 1	99.0442	109.896	110.661	110.661	106.153	120.259	115.36	121.095	99.7331	123.64	105.42	102.537	105.42	108.383	110.661	103.968	101.829	116.162	121.095	113.772	114.563	124.5	105.42	101.829	110.503	0.0339285	0.0890958	26.0798	3.29321	109.996	6.40377	0.0582182
10398936	Pacs2	phosphofurin acidic cluster sorting protein 2	232.325	238.856	225.972	227.544	229.126	240.518	210.839	215.269	182.278	257.781	219.793	235.568	237.207	249	233.941	233.941	233.941	227.544	222.861	232.325	184.823	210.839	225.972	229.126	226.558	0.0372269	0.096657	26.3559	18.7593	227.24	13.0436	0.0574003
10522009	Pgm1	phosphoglucomutase 1	170.072	182.278	198.088	219.793	154.343	205.074	174.853	192.672	135.298	207.937	157.586	191.341	168.897	200.854	171.255	181.019	170.072	221.322	147.033	192.672	140.07	184.823	167.73	174.853	179.581	0.96905	1	23.9643	0.821553	179.586	8.33438	0.0464088
10506188	Pgm2	phosphoglucomutase 2	2435.5	2336.28	2320.15	2256.7	2521.38	2486.67	2452.44	2683.69	2385.37	2876.3	2574.36	2628.46	2469.49	2503.97	2401.97	2368.9	2256.7	2256.7	2628.46	2740.08	2610.3	2836.7	2556.58	2486.67	2503.08	9.6073e-05	0.0004613	24.4679	10.961	2503.55	173.16	0.0691656
10555303	Pgm2l1	phosphoglucomutase 2-like 1	141.044	147.033	134.364	128	91.1392	93.0542	120.259	143.013	157.586	173.645	155.417	164.279	144.007	143.013	118.603	136.239	112.206	122.786	145.009	176.069	150.123	194.012	172.446	155.417	142.448	3.06796e-11	9.93926e-10	21.74	16.8584	140.628	26.658	0.189564
10595466	Pgm3	phosphoglucomutase 3	372.217	359.538	326.288	421.679	321.795	385.343	401.707	512	317.365	445.722	393.44	613.109	497.999	455.087	398.932	362.039	380.038	404.501	292.036	471.136	364.557	415.873	433.534	461.44	408.641	0.453692	0.82351	26.6667	12.7817	413.781	52.4678	0.126801
10466800	Pgm5	phosphoglucomutase 5	76.6386	89.2636	79.8932	103.25	88.0347	95.0095	86.8227	85.0359	60.1295	79.3413	69.551	81.0084	73.5167	89.2636	89.2636	92.4115	82.1393	88.0347	83.8652	83.8652	75.0614	85.0359	87.4266	81.0084	83.5363	0.00267877	0.00913157	22.5892	4.15362	83.827	7.37496	0.0879783
10518570	Pgd	phosphogluconate dehydrogenase	962.071	962.071	1097.5	929.3	968.763	982.286	776.047	744.434	639.145	879.171	879.171	935.763	1031.12	1160.07	1067.48	1089.92	916.506	849.223	719.076	661.685	657.114	749.612	843.357	968.763	894.569	1.82099e-12	9.46039e-11	22.7137	0.0662823	891.347	188.327	0.211283
10399379	Pgk1	phosphoglycerate kinase 1	4329.55	4420.52	4513.4	4576.41	4420.52	4389.98	4124.49	4211.15	3983.99	4705.07	4705.07	4672.57	4513.4	4544.8	4182.07	4420.52	4359.66	3956.48	4039.61	4269.94	4269.94	4544.8	4608.24	4513.4	4386.48	0.000237159	0.00103949	21.3042	20.3509	4365.43	209.651	0.0480253
10463168	Pgam1	phosphoglycerate mutase 1	1370.04	1305.15	1379.57	1448.15	1287.18	1398.83	1305.15	1209.34	1089.92	1269.46	1296.13	1341.84	1323.37	1408.55	1398.83	1351.18	1314.23	1234.75	1128.35	1209.34	1136.2	1234.75	1341.84	1278.29	1294.18	2.10902e-08	2.62112e-07	21.7879	1.85201	1291.62	101.499	0.0785826
10561302	Pgam1; Pgam1-ps2	phosphoglycerate mutase 1; phosphoglycerate mutase 1, pseudogene 2	1370.04	1305.15	1379.57	1448.15	1287.18	1398.83	1305.15	1209.34	1089.92	1269.46	1296.13	1341.84	1323.37	1408.55	1398.83	1351.18	1314.23	1234.75	1128.35	1209.34	1136.2	1234.75	1341.84	1278.29	1294.18	2.10902e-08	2.62112e-07	21.7879	1.85201	1291.62	101.499	0.0785826
10532332	Pgam5	phosphoglycerate mutase family member 5	330.842	342.509	362.039	401.707	300.246	337.794	302.334	357.054	286.026	333.144	374.806	369.646	357.054	357.054	380.038	344.892	340.144	302.334	321.795	347.291	310.834	317.365	374.806	369.646	342.558	0.0201407	0.0559016	21.2339	0.626024	340.431	25.0409	0.0735563
10442454	Pgp	phosphoglycolate phosphatase	803.414	680.287	680.287	809.002	621.668	544.958	661.685	685.019	576.03	685.019	661.685	680.287	739.292	744.434	694.581	699.413	670.921	600.491	560.278	689.784	613.109	699.413	754.826	765.363	680.052	0.000666246	0.0026148	23.3933	18.9104	678.474	65.9661	0.0972273
10480804	Phpt1; Mamdc4	phosphohistidine phosphatase 1; MAM domain containing 4	407.315	424.612	415.873	413.001	427.565	436.549	410.148	377.413	396.177	433.534	396.177	418.766	374.806	388.023	390.722	407.315	410.148	410.148	433.534	388.023	418.766	390.722	418.766	385.343	407.227	0.81273	1	27.3074	24.8329	406.302	8.76512	0.0215729
10346970	Pikfyve	phosphoinositide kinase, FYVE finger containing	388.023	396.177	374.806	418.766	333.144	377.413	367.093	424.612	319.573	401.707	372.217	404.501	407.315	393.44	380.038	390.722	352.139	357.054	369.646	433.534	347.291	385.343	393.44	390.722	382.446	0.89945	1	21.4701	19.2208	381.302	11.7992	0.0309445
10467578	Pik3ap1	phosphoinositide-3-kinase adaptor protein 1	916.506	916.506	897.644	1024	1105.13	1168.14	1438.15	1389.16	1278.29	1209.34	989.119	885.286	879.171	903.888	948.826	962.071	1045.52	1389.16	1379.57	1398.83	1192.69	1176.27	873.098	873.098	1093.31	1.11022e-16	4.92484e-14	22.4659	9.27201	1107.3	261.577	0.236229
10373740	Pik3ip1	phosphoinositide-3-kinase interacting protein 1	87.4266	82.7106	82.7106	74.028	88.647	77.7085	83.2859	86.8227	76.1093	88.647	82.1393	75.5835	83.2859	83.2859	77.7085	80.4489	73.0089	88.0347	81.5719	79.3413	84.4485	85.6274	82.7106	82.1393	81.9763	0.938706	1	22.1736	14.2828	81.9346	2.02106	0.0246668
10399924	Pik3cg	phosphoinositide-3-kinase, catalytic, gamma polypeptide	60.5477	60.1295	66.257	59.3016	65.3448	65.3448	61.8199	60.1295	85.6274	76.6386	66.7178	63.5579	60.9688	65.7993	64.4452	60.1295	63.1189	64.4452	73.5167	63.5579	62.6829	70.0348	66.7178	60.5477	65.3075	0.442216	0.806727	23.2461	11.3787	65.3293	4.53299	0.0693868
10349834	Pik3c2b	phosphoinositide-3-kinase, class 2, beta polypeptide	172.446	158.683	171.255	200.854	170.072	186.108	163.144	183.546	134.364	152.219	166.572	179.769	155.417	176.069	163.144	166.572	164.279	174.853	159.786	150.123	145.009	160.898	173.645	178.527	166.973	0.127981	0.28687	20.9918	3.93615	166.854	10.9978	0.0659132
10454414	Pik3c3	phosphoinositide-3-kinase, class 3	184.823	210.839	191.341	202.251	206.5	247.28	216.767	196.72	160.898	186.108	150.123	191.341	183.546	199.466	196.72	190.019	199.466	225.972	232.325	188.706	174.853	183.546	155.417	177.294	193.847	1.06256e-05	6.4772e-05	24.0552	2.57013	193.804	22.7017	0.117138
10377265	Pik3r5	phosphoinositide-3-kinase, regulatory subunit 5, p101	60.9688	68.5935	68.5935	61.3929	71.0124	67.1819	73.5167	66.7178	63.1189	66.7178	71.0124	61.3929	68.1197	66.257	68.5935	64.4452	67.1819	66.7178	63.5579	66.7178	68.1197	64.4452	68.1197	63.5579	66.5022	0.982048	1	24.8257	5.41872	66.4709	0.993215	0.0149421
10377286	Pik3r6	phosphoinositide-3-kinase, regulatory subunit 6	88.647	88.0347	93.7015	83.2859	88.647	86.2229	97.0059	91.1392	86.8227	75.0614	88.647	77.7085	82.1393	82.7106	86.8227	87.4266	83.2859	89.2636	80.4489	79.3413	85.0359	87.4266	94.3532	86.8227	86.25	0.999648	1	24	2.33209	86.25	0.798319	0.00925587
10376998	Pirt	phosphoinositide-interacting regulator of transient receptor potential channels	78.7932	72.5046	76.6386	75.0614	89.8845	71.5064	83.2859	75.0614	109.137	85.0359	95.0095	77.1717	76.1093	67.6492	73.0089	69.0706	87.4266	81.0084	86.2229	78.7932	93.0542	78.7932	86.2229	81.5719	81.1676	0.0384514	0.0995524	23.7371	10.4756	81.1878	8.15969	0.100504
10439442	Pla1a	phospholipase A1 member A	929.3	826.001	873.098	809.002	809.002	891.444	770.686	809.002	580.037	826.001	760.076	885.286	873.098	849.223	903.888	885.286	714.109	873.098	814.629	754.826	699.413	803.414	749.612	749.612	809.964	0.0242659	0.0660477	26.0776	20.1027	811.597	61.4338	0.075695
10482968	Pla2r1	phospholipase A2 receptor 1	89.2636	91.7731	91.7731	87.4266	89.2636	95.0095	98.36	86.8227	73.5167	80.4489	78.249	85.6274	99.0442	86.8227	85.6274	83.8652	86.2229	105.42	96.3358	84.4485	84.4485	85.6274	81.5719	89.2636	88.1763	0.477701	0.855598	25.8724	24.5248	87.9294	4.96937	0.0565154
10514405	Plaa	phospholipase A2, activating protein	1067.48	1200.98	1120.56	1370.04	1144.1	1176.27	1176.27	1260.69	1136.2	1184.45	1168.14	1168.14	1243.34	1144.1	1192.69	1089.92	1226.22	1370.04	1251.98	1332.57	1160.07	1287.18	1176.27	1120.56	1198.68	0.557803	0.956202	24.7796	2.73454	1197.19	47.5184	0.0396917
10509590	Pla2g2e	phospholipase A2, group IIE	75.5835	77.7085	77.7085	75.5835	76.6386	69.551	81.5719	77.1717	77.7085	70.5219	75.0614	73.5167	77.7085	70.5219	72.5046	68.5935	69.0706	70.5219	71.0124	71.0124	72.5046	78.249	87.4266	76.1093	74.7317	0.608403	1	24	19.5745	74.7317	0.400098	0.00535379
10358434	Pla2g4a	phospholipase A2, group IVA (cytosolic, calcium-dependent)	81.5719	81.5719	73.0089	86.8227	73.5167	84.4485	78.249	83.2859	80.4489	84.4485	83.8652	83.8652	89.8845	86.2229	82.1393	83.8652	80.4489	80.4489	90.5097	78.7932	75.0614	91.1392	82.1393	79.3413	82.2957	0.99233	1	26.6667	13.5703	82.4824	1.80882	0.0219298
10517655	Pla2g5	phospholipase A2, group V	66.257	66.257	71.0124	63.5579	67.1819	60.1295	67.1819	65.7993	67.1819	61.8199	71.5064	63.5579	65.3448	64	67.1819	66.257	64.4452	63.1189	64	63.1189	76.6386	68.5935	69.551	66.7178	66.2671	0.825703	1	22.954	17.5424	66.2056	1.42735	0.0215593
10430489	Pla2g6	phospholipase A2, group VI	670.921	621.668	621.668	661.685	588.134	588.134	584.071	617.374	652.575	643.591	530.056	680.287	630.346	709.176	630.346	630.346	596.344	564.175	652.575	648.067	648.067	694.581	600.491	675.588	630.844	0.638809	1	22.1627	19.5398	629.202	22.6017	0.0359213
10445293	Pla2g7	phospholipase A2, group VII (platelet-activating factor acetylhydrolase, plasma)	199.466	184.823	164.279	167.73	176.069	173.645	200.854	182.278	186.108	218.275	165.421	168.897	212.306	194.012	182.278	178.527	174.853	191.341	170.072	183.546	173.645	240.518	199.466	176.069	186.02	0.84658	1	25.8013	13.1457	186.566	8.48167	0.045462
10437804	Pla2g10	phospholipase A2, group X	71.5064	69.0706	71.5064	66.257	73.5167	68.5935	81.5719	69.551	80.4489	65.3448	79.8932	65.3448	63.1189	61.8199	70.5219	65.3448	70.5219	66.7178	74.028	68.1197	72.5046	75.5835	78.7932	74.028	70.9878	0.359213	0.686824	26.6667	5.2447	70.7519	4.16326	0.0588431
10496015	Pla2g12a	phospholipase A2, group XIIA	107.635	93.0542	89.2636	105.42	112.206	114.563	140.07	149.086	128	134.364	110.661	106.891	95.0095	93.7015	94.3532	102.537	105.42	160.898	188.706	160.898	129.787	144.007	128	114.563	121.212	4.31072e-11	1.31339e-09	22.942	10.0997	121.927	28.3976	0.232907
10363372	Pla2g12b	phospholipase A2, group XIIB	1530.73	1722.16	1924.14	1884.54	1833.01	1795.29	1782.89	1408.55	1192.69	1379.57	1152.06	1530.73	1520.15	1629.26	1710.26	1782.89	1746.2	1698.45	1509.65	1584.71	1112.82	1243.34	1398.83	1530.73	1566.82	1.08429e-10	2.90375e-09	23.7642	0.631243	1567.7	282.022	0.179895
10574976	Pla2g15	phospholipase A2, group XV	372.217	330.842	298.172	310.834	310.834	284.05	290.018	300.246	298.172	367.093	342.509	354.588	374.806	326.288	324.034	326.288	288.015	272.479	276.282	286.026	292.036	317.365	321.795	337.794	316.783	1.04916e-13	8.94112e-12	26.1129	14.8121	320.047	38.3654	0.119874
10461093	Pla2g16	phospholipase A2, group XVI	72.0037	77.1717	65.7993	59.7141	65.3448	78.249	63.5579	68.1197	60.5477	60.9688	68.1197	60.5477	69.0706	66.7178	67.6492	69.551	66.7178	65.7993	68.5935	60.9688	64	62.2499	62.6829	68.1197	66.3444	0.894711	1	26.2251	20.8046	66.37	2.28424	0.0344167
10548817	Plbd1	phospholipase B domain containing 1	1144.1	1060.11	1038.29	955.426	1160.07	1200.98	1082.39	1184.45	1024	1184.45	1016.93	1082.39	1060.11	1112.82	1097.5	1045.52	1136.2	1067.48	1045.52	1176.27	1024	1112.82	995.999	1045.52	1085.56	0.799056	1	22.2736	11.5282	1086.39	26.9407	0.0247983
10533131	Plbd2	phospholipase B domain containing 2	910.175	885.286	879.171	885.286	739.292	803.414	809.002	831.746	765.363	814.629	849.223	891.444	820.296	837.532	826.001	809.002	724.077	855.13	849.223	897.644	879.171	910.175	929.3	867.067	844.527	4.37766e-05	0.000229844	20.9403	20.025	839.449	45.3495	0.054023
10520942	Plb1	phospholipase B1	233.941	212.306	227.544	196.72	256	210.839	252.476	213.783	396.177	200.854	288.015	218.275	202.251	219.793	240.518	242.191	257.781	227.544	221.322	221.322	302.334	209.383	259.574	230.72	239.236	0.8924	1	24.2442	9.31497	239.158	21.5219	0.0899901
10445867	Plcl2	phospholipase C-like 2	319.573	276.282	243.875	326.288	286.026	280.139	292.036	304.437	249	263.197	272.479	265.028	294.067	300.246	270.597	268.727	276.282	306.555	294.067	284.05	221.322	259.574	266.871	280.139	279.202	0.958268	1	25.6669	22.6658	279.062	9.26309	0.0331937
10476401	Plcb1	phospholipase C, beta 1	326.288	321.795	284.05	296.112	268.727	288.015	235.568	292.036	256	354.588	326.288	354.588	315.173	326.288	298.172	290.018	233.941	243.875	274.374	324.034	349.706	342.509	304.437	308.687	300.636	6.31237e-08	6.80823e-07	21.3851	18.4409	297.04	38.2207	0.128672
10486119	Plcb2	phospholipase C, beta 2	68.1197	72.0037	59.3016	66.7178	71.0124	66.257	70.0348	70.0348	50.9143	69.0706	60.5477	64	64.4452	64.8934	67.1819	65.3448	60.5477	64.8934	61.8199	68.1197	61.3929	68.1197	64.8934	63.1189	65.1161	0.999792	1	24	21.9583	65.1161	0.552465	0.00848432
10465521	Plcb3	phospholipase C, beta 3	340.144	324.034	321.795	374.806	312.996	321.795	272.479	310.834	237.207	321.795	268.727	349.706	324.034	352.139	321.795	321.795	304.437	319.573	296.112	306.555	263.197	312.996	294.067	310.834	311.827	0.0013362	0.00487788	23.7583	21.5441	311.712	26.9102	0.0863304
10476443	Plcb4	phospholipase C, beta 4	86.8227	90.5097	86.8227	85.0359	83.2859	88.647	82.1393	83.2859	81.5719	97.6806	81.5719	99.7331	85.6274	97.0059	86.8227	91.7731	91.7731	85.0359	89.2636	88.647	88.647	92.4115	89.2636	93.7015	88.6283	0.598907	1	26.3231	16.8027	88.8751	3.04315	0.0342408
10391837	Plcd3	phospholipase C, delta 3	85.0359	84.4485	86.2229	86.2229	89.8845	87.4266	101.829	86.8227	86.2229	83.2859	99.0442	83.8652	81.5719	82.7106	88.647	75.5835	90.5097	86.8227	88.647	83.2859	92.4115	93.7015	88.647	92.4115	87.7192	0.686258	1	26.6667	4.58614	87.4672	3.61873	0.0413724
10462922	Plce1	phospholipase C, epsilon 1	259.574	237.207	225.972	210.839	205.074	229.126	235.568	232.325	225.972	300.246	245.572	245.572	290.018	263.197	265.028	252.476	195.361	212.306	224.411	247.28	209.383	274.374	213.783	232.325	238.874	0.0127913	0.037299	27.9074	12.2466	242.346	24.585	0.101446
10478219	Plcg1	phospholipase C, gamma 1	537.455	522.758	519.147	544.958	504.951	568.1	548.748	657.114	617.374	724.077	625.992	617.374	564.175	537.455	548.748	501.463	519.147	568.1	639.145	643.591	625.992	657.114	564.175	556.408	579.732	1.73267e-08	2.23196e-07	23.5783	11.5386	579.728	70.7378	0.122019
10575799	Plcg2	phospholipase C, gamma 2	106.153	105.42	93.0542	112.986	108.383	111.43	111.43	113.772	89.8845	108.383	105.42	97.0059	107.635	113.772	103.25	102.537	101.125	106.153	99.7331	116.97	91.1392	121.095	99.7331	116.162	105.943	0.999999	1	23.3333	5.5159	105.955	0.438894	0.00414227
10561306	Pld3	phospholipase D family, member 3	372.217	324.034	362.039	362.039	380.038	354.588	354.588	349.706	261.379	359.538	328.557	357.054	380.038	393.44	398.932	398.932	352.139	393.44	340.144	359.538	280.139	369.646	337.794	364.557	355.605	0.0185278	0.0519331	23.2535	0.107249	355.551	32.2193	0.0906179
10398907	Pld4	phospholipase D family, member 4	179.769	149.086	146.018	151.167	145.009	171.255	156.498	153.277	86.2229	158.683	106.891	133.436	150.123	168.897	159.786	158.683	128	132.514	122.786	152.219	111.43	174.853	138.141	138.141	144.704	0.906153	1	23.6794	23.5599	144.714	9.58509	0.0662345
10386423	Pld6	phospholipase D family, member 6	173.645	173.645	168.897	153.277	171.255	176.069	186.108	187.403	187.403	173.645	183.546	165.421	163.144	168.897	174.853	148.056	178.527	178.527	186.108	183.546	188.706	172.446	192.672	171.255	175.294	0.000263692	0.00113933	23.4117	10.3762	175.39	10.8741	0.0619996
10491106	Pld1	phospholipase D1	388.023	421.679	390.722	372.217	374.806	439.586	319.573	292.036	210.839	263.197	237.207	315.173	326.288	401.707	393.44	424.612	380.038	359.538	344.892	263.197	242.191	256	209.383	337.794	331.839	8.20165e-11	2.27232e-09	24.7715	22.6559	331.678	83.8986	0.252952
10377859	Pld2	phospholipase D2	182.278	174.853	181.019	190.019	170.072	170.072	190.019	187.403	147.033	178.527	152.219	192.672	174.853	187.403	191.341	199.466	163.144	195.361	178.527	195.361	149.086	190.019	168.897	181.019	178.778	0.828298	1	25.3502	22.7193	178.694	8.35589	0.046761
10407211	Plpp1	phospholipid phosphatase 1	427.565	481.036	467.882	504.951	494.559	461.44	385.343	369.646	263.197	354.588	300.246	436.549	474.413	508.463	487.751	481.036	455.087	448.822	396.177	372.217	298.172	385.343	448.822	424.612	421.997	5.90639e-13	3.71565e-11	21.9128	2.19232	421.02	89.3599	0.212246
10370552	Plpp2	phospholipid phosphatase 2	1089.92	1009.9	1031.12	1112.82	995.999	1074.91	1269.46	1351.18	1370.04	1530.73	1278.29	1192.69	1060.11	1024	1024	1060.11	968.763	1176.27	1176.27	1595.73	1389.16	1663.49	1468.37	1209.34	1213.44	1.34444e-10	3.45598e-09	24.3602	10.4817	1213.38	234.494	0.193256
10506488	Plpp3	phospholipid phosphatase 3	2368.9	2368.9	2368.9	2210.26	2486.67	2574.36	2435.5	2856.44	2352.53	2435.5	2149.82	2033.85	2091.03	2288.2	2418.67	2352.53	2005.85	2856.44	2896.31	2610.3	2352.53	2241.11	2210.26	2272.4	2384.89	0.00140831	0.00511308	24.1402	4.90716	2383.62	213.73	0.0896659
10571036	Plpp5	phospholipid phosphatase 5	666.287	689.784	580.037	770.686	666.287	675.588	704.277	719.076	537.455	734.185	754.826	891.444	739.292	704.277	749.612	734.185	670.921	729.114	572.051	670.921	576.03	749.612	814.629	814.629	704.8	0.214181	0.446811	26.8558	14.4316	711.406	59.4626	0.0835846
10462330	Plpp6	phospholipid phosphatase 6	312.996	317.365	362.039	330.842	337.794	335.461	296.112	308.687	186.108	259.574	280.139	284.05	284.05	308.687	315.173	308.687	304.437	335.461	288.015	290.018	247.28	266.871	300.246	288.015	297.838	1.02463e-05	6.27915e-05	23.3782	0.664295	297.983	36.1318	0.121255
10471294	Plpp7	phospholipid phosphatase 7 (inactive)	69.551	71.0124	69.551	70.0348	67.1819	70.0348	77.1717	76.6386	86.8227	69.551	73.0089	65.3448	67.6492	66.257	66.7178	68.1197	73.0089	70.0348	73.5167	76.6386	77.7085	74.5429	77.1717	74.028	72.1374	1.2233e-05	7.33555e-05	26.1499	6.11136	71.9222	4.93089	0.0685587
10583773	Plppr2	phospholipid phosphatase related 2	221.322	213.783	237.207	227.544	222.861	242.191	196.72	188.706	165.421	207.937	206.5	188.706	200.854	222.861	221.322	229.126	219.793	216.767	200.854	173.645	179.769	182.278	205.074	216.767	207.834	1.44451e-07	1.41426e-06	22.6824	1.0921	207.761	22.6245	0.108897
10370651	Plppr3	phospholipid phosphatase related 3	78.7932	78.249	78.7932	77.7085	85.0359	78.7932	91.1392	75.0614	78.7932	78.249	92.4115	70.5219	79.8932	71.0124	72.5046	77.7085	85.0359	82.1393	72.0037	78.249	79.8932	85.6274	82.7106	78.7932	79.5467	0.951124	1	26.6667	4.98159	79.3732	2.7958	0.0352235
10587792	Plscr1	phospholipid scramblase 1	770.686	694.581	826.001	734.185	770.686	962.071	729.114	670.921	643.591	661.685	604.668	666.287	744.434	820.296	942.272	855.13	803.414	1105.13	776.047	724.077	648.067	643.591	625.992	592.224	750.631	4.35818e-07	3.72697e-06	24.8012	0.110286	747.909	136.671	0.182738
10587799	Plscr2	phospholipid scramblase 2	661.685	760.076	734.185	749.612	749.612	867.067	685.019	803.414	548.748	849.223	699.413	837.532	749.612	739.292	749.612	734.185	652.575	831.746	826.001	739.292	734.185	739.292	584.071	704.277	738.739	0.976214	1	24.1048	2.86208	738.638	26.17	0.0354301
10377612	Plscr3	phospholipid scramblase 3	207.937	196.72	210.839	205.074	199.466	216.767	192.672	188.706	170.072	216.767	174.853	188.706	186.108	205.074	210.839	205.074	191.341	224.411	210.839	203.657	182.278	195.361	181.019	205.074	198.736	0.231669	0.478437	26.823	24.0951	197.941	10.5527	0.0533124
10587818	Plscr4	phospholipid scramblase 4	141.044	138.141	129.787	139.102	131.599	135.298	126.238	134.364	158.683	151.167	141.044	136.239	139.102	137.187	132.514	134.364	132.514	157.586	139.102	130.69	132.514	163.144	137.187	146.018	139.359	0.769493	1	23.1296	13.527	139.285	5.35365	0.0384366
10489569	Pltp	phospholipid transfer protein	826.001	849.223	1097.5	843.357	1314.23	1112.82	803.414	820.296	843.357	797.865	809.002	814.629	897.644	922.88	1045.52	1074.91	891.444	989.119	1323.37	770.686	814.629	910.175	1209.34	1341.84	963.468	0.0233189	0.0637813	20.1924	5.38588	961.993	135.781	0.141146
10558265	Lhpp	phospholysine phosphohistidine inorganic pyrophosphate phosphatase	885.286	995.999	1200.98	873.098	1552.09	1418.35	1408.55	1217.75	1089.92	1120.56	995.999	955.426	1038.29	1045.52	1184.45	1112.82	1060.11	1370.04	1305.15	1226.22	989.119	1160.07	1105.13	1160.07	1144.62	0.000574265	0.00229441	24.4821	4.23812	1141.38	160.228	0.140381
10430794	Pmm1	phosphomannomutase 1	72.0037	74.5429	68.5935	74.5429	70.5219	64.4452	72.0037	69.0706	57.68	69.551	69.551	69.551	70.5219	69.0706	66.7178	70.0348	68.5935	72.0037	64	73.5167	63.1189	77.1717	76.6386	68.5935	69.6683	0.929315	1	21.254	0.661478	69.4793	2.27312	0.0327165
10433462	Pmm2	phosphomannomutase 2	1184.45	1176.27	1144.1	1209.34	1128.35	1351.18	1152.06	1269.46	1136.2	1217.75	1136.2	1269.46	1184.45	1192.69	1209.34	1176.27	1168.14	1234.75	1269.46	1160.07	1160.07	1176.27	1082.39	1184.45	1190.55	0.869182	1	21.4075	9.25905	1193.04	25.2184	0.021138
10493548	Pmvk	phosphomevalonate kinase	648.067	630.346	699.413	515.561	544.958	544.958	388.023	369.646	354.588	418.766	390.722	455.087	544.958	680.287	694.581	704.277	494.559	404.501	385.343	310.834	298.172	310.834	458.253	504.951	489.654	4.69624e-14	4.73548e-12	25.0079	20.868	491.936	160.421	0.326101
10593918	Ppcdc	phosphopantothenoylcysteine decarboxylase	308.687	328.557	296.112	306.555	324.034	352.139	274.374	296.112	235.568	306.555	265.028	296.112	286.026	315.173	310.834	290.018	259.574	280.139	306.555	284.05	254.232	288.015	245.572	278.204	291.176	0.392199	0.735905	24.3026	22.3493	291.195	13.482	0.0462988
10515920	Ppcs	phosphopantothenoylcysteine synthetase	272.479	235.568	256	290.018	245.572	256	278.204	278.204	259.574	288.015	288.015	259.574	265.028	247.28	304.437	254.232	238.856	290.018	263.197	292.036	242.191	296.112	300.246	300.246	270.879	0.960313	1	24.3259	11.5605	270.907	8.28013	0.0305645
10497237	Pag1	phosphoprotein associated with glycosphingolipid microdomains 1	83.8652	75.5835	77.1717	81.0084	72.5046	91.1392	78.7932	79.8932	66.7178	76.1093	73.5167	77.1717	70.5219	87.4266	79.8932	78.249	78.7932	76.6386	73.5167	75.0614	71.5064	78.7932	84.4485	74.028	77.598	0.960205	1	24	23.0903	77.598	2.26565	0.0291973
10360227	Pea15a	phosphoprotein enriched in astrocytes 15A	288.015	272.479	298.172	328.557	278.204	296.112	256	259.574	192.672	243.875	237.207	263.197	265.028	315.173	288.015	294.067	280.139	265.028	252.476	225.972	205.074	242.191	224.411	270.597	264.26	1.17283e-10	3.11673e-09	22.7137	0.921072	264.072	38.7255	0.146648
10530806	Ppat	phosphoribosyl pyrophosphate amidotransferase	427.565	451.944	436.549	556.408	357.054	380.038	568.1	739.292	512	694.581	572.051	541.193	552.565	494.559	424.612	427.565	382.681	508.463	515.561	680.287	652.575	699.413	541.193	471.136	524.474	5.36965e-05	0.00027598	23.2398	12.164	524.265	113.891	0.21724
10602062	Prps1	phosphoribosyl pyrophosphate synthetase 1	955.426	929.3	867.067	903.888	786.88	792.353	739.292	826.001	604.668	814.629	809.002	935.763	929.3	955.426	861.078	891.444	820.296	929.3	861.078	776.047	719.076	765.363	781.445	891.444	839.399	1.22302e-07	1.22585e-06	26.832	18.4518	845.041	94.9288	0.112336
10395855	Prps1l3; Mipol1	phosphoribosyl pyrophosphate synthetase 1-like 3; mirror-image polydactyly gene 1 homolog (human)	205.074	219.793	194.012	213.783	196.72	207.937	166.572	207.937	172.446	205.074	172.446	199.466	219.793	233.941	178.527	218.275	202.251	194.012	224.411	215.269	184.823	199.466	190.019	194.012	200.669	0.84646	1	26.6667	20.3797	200.835	10.8622	0.0540852
10607877	Prps2	phosphoribosyl pyrophosphate synthetase 2	404.501	455.087	433.534	544.958	445.722	526.394	458.253	477.713	362.039	544.958	445.722	451.944	464.65	474.413	481.036	487.751	471.136	588.134	494.559	481.036	410.148	467.882	404.501	410.148	466.092	0.160874	0.350122	23.8627	3.34464	466.278	36.321	0.0778957
10393309	Prpsap1	phosphoribosyl pyrophosphate synthetase-associated protein 1	1074.91	1112.82	1136.2	1234.75	1144.1	1243.34	1226.22	1278.29	1296.13	1176.27	1128.35	1105.13	1112.82	1144.1	1112.82	1082.39	1052.79	1278.29	1296.13	1341.84	1260.69	1234.75	1067.48	1045.52	1174.42	1.299e-06	9.8608e-06	24.392	6.22166	1172.93	101.086	0.0861821
10386775	Prpsap2	phosphoribosyl pyrophosphate synthetase-associated protein 2	639.145	643.591	564.175	608.874	548.748	568.1	455.087	474.413	362.039	433.534	396.177	564.175	670.921	724.077	648.067	675.588	592.224	556.408	494.559	436.549	380.038	401.707	448.822	572.051	535.795	1.30251e-11	4.96332e-10	24.1153	21.7925	535.987	137.742	0.256988
10522668	Paics	phosphoribosylaminoimidazole carboxylase, phosphoribosylaminoribosylaminoimidazole, succinocarboxamide synthetase	4576.41	4672.57	4803.93	4973.34	4608.24	4608.24	4608.24	4240.45	4011.71	4420.52	4420.52	4640.29	4482.23	4803.93	4672.57	4737.79	4737.79	5293.48	4544.8	4451.27	4269.94	4482.23	4451.27	4359.66	4577.97	1.78456e-06	1.30928e-05	25.1719	22.5654	4576.45	283.982	0.062053
10387222	Pfas	phosphoribosylformylglycinamidine synthase (FGAR amidotransferase)	190.019	186.108	188.706	171.255	176.069	194.012	181.019	198.088	143.013	213.783	195.361	191.341	207.937	200.854	182.278	179.769	171.255	164.279	178.527	178.527	159.786	174.853	186.108	176.069	182.876	0.399176	0.746244	26.6667	13.02	183.924	10.4916	0.057043
10440929	Gart	phosphoribosylglycinamide formyltransferase	675.588	643.591	639.145	661.685	617.374	600.491	596.344	634.73	544.958	657.114	652.575	685.019	689.784	657.114	670.921	680.287	604.668	617.374	556.408	630.346	568.1	680.287	639.145	685.019	637.003	1.98377e-06	1.43776e-05	24.8686	17.3862	638.514	43.8206	0.0686291
10606102	Phka1	phosphorylase kinase alpha 1	245.572	219.793	221.322	252.476	216.767	213.783	206.5	250.732	171.255	250.732	245.572	276.282	276.282	245.572	261.379	242.191	232.325	221.322	194.012	224.411	196.72	227.544	243.875	256	233.017	0.000158856	0.000723593	26.3516	15.7053	235.364	25.8324	0.109755
10602925	Phka2	phosphorylase kinase alpha 2	770.686	867.067	809.002	814.629	897.644	1052.79	843.357	897.644	685.019	922.88	634.73	765.363	739.292	814.629	803.414	786.88	826.001	955.426	1031.12	809.002	719.076	749.612	617.374	714.109	813.615	0.000165691	0.000751497	24.1307	3.58281	813.093	99.7708	0.122705
10573637	Phkb	phosphorylase kinase beta	661.685	734.185	661.685	739.292	685.019	714.109	666.287	670.921	548.748	724.077	625.992	724.077	765.363	765.363	781.445	724.077	734.185	699.413	680.287	625.992	617.374	592.224	548.748	661.685	681.343	0.000141063	0.000651815	24.9844	21.5428	681.805	62.6456	0.091882
10557705	Phkg2	phosphorylase kinase, gamma 2 (testis)	621.668	709.176	625.992	694.581	666.287	699.413	666.287	809.002	580.037	855.13	648.067	719.076	675.588	694.581	648.067	639.145	625.992	719.076	666.287	797.865	680.287	809.002	675.588	639.145	690.222	0.769093	1	22.5472	11.8801	690.844	40.4124	0.0584971
10455801	Phax	phosphorylated adaptor for RNA export	195.361	213.783	212.306	222.861	207.937	216.767	199.466	227.544	188.706	224.411	199.466	215.269	207.937	210.839	206.5	209.383	210.839	230.72	219.793	229.126	199.466	215.269	196.72	195.361	210.66	0.593781	0.995775	25.0531	1.93104	210.361	7.31378	0.0347677
10534075	Psph	phosphoserine phosphatase	142.025	128.89	128.89	132.514	123.64	116.97	116.97	113.772	134.364	141.044	134.364	153.277	124.5	147.033	133.436	136.239	131.599	112.206	126.238	125.366	121.095	136.239	145.009	140.07	131.073	3.96223e-06	2.66926e-05	25.4832	15.4487	131.77	11.4202	0.0866677
10558220	Pstk	phosphoseryl-tRNA kinase	101.125	99.0442	97.0059	119.428	91.1392	108.383	98.36	107.635	91.7731	99.7331	95.0095	122.786	116.97	101.829	103.968	112.986	94.3532	101.125	100.427	101.829	92.4115	101.829	102.537	105.42	102.796	0.866463	1	23.5829	20.3367	102.743	4.25134	0.0413784
10469312	Pter	phosphotriesterase related	1176.27	1296.13	1251.98	1360.57	1176.27	1209.34	1052.79	1112.82	885.286	1009.9	948.826	1074.91	1226.22	1278.29	1296.13	1389.16	1176.27	1112.82	1128.35	982.286	955.426	903.888	1060.11	1200.98	1136.04	8.43148e-12	3.43211e-10	22.6947	0.963784	1135.16	184.337	0.162389
10356172	Pid1	phosphotyrosine interaction domain containing 1	1184.45	1226.22	1168.14	1398.83	1144.1	1144.1	867.067	803.414	580.037	786.88	809.002	1105.13	1074.91	1105.13	1251.98	1251.98	1152.06	1002.93	922.88	724.077	689.784	749.612	885.286	1045.52	1003.06	1.88738e-15	3.62796e-13	23.4072	22.9389	1002.12	278.951	0.27836
10470959	Phyhd1	phytanoyl-CoA dioxygenase domain containing 1	1606.83	1618	1629.26	1509.65	1573.76	1686.71	1520.15	1428.22	1351.18	1562.89	1499.22	1573.76	1629.26	1618	1629.26	1562.89	1520.15	1562.89	1530.73	1448.15	1370.04	1468.37	1428.22	1478.58	1533.59	1.69252e-05	9.77977e-05	25.5143	20.6869	1534.98	78.0121	0.0508229
10469046	Phyh	phytanoyl-CoA hydroxylase	7858.29	8135.41	7804.01	7750.1	7804.01	7912.95	7750.1	8023.41	7804.01	8023.41	7858.29	8135.41	7912.95	7912.95	7858.29	7912.95	8135.41	7967.99	8079.22	7858.29	7858.29	7912.95	7590.61	7750.1	7900.39	0.999722	1	24	9.98377	7900.39	4.83878	0.000612473
10582378	Piezo1	piezo-type mechanosensitive ion channel component 1	240.518	261.379	256	268.727	278.204	282.088	254.232	257.781	232.325	266.871	276.282	270.597	254.232	263.197	268.727	263.197	261.379	266.871	250.732	276.282	240.518	300.246	288.015	282.088	265.02	0.628375	1	22.1924	5.09909	265.041	0.378697	0.00142883
10459335	Piezo2	piezo-type mechanosensitive ion channel component 2	58.0812	58.4852	57.68	62.2499	59.3016	64.8934	63.5579	66.257	66.7178	63.5579	67.6492	64.4452	61.3929	67.1819	66.257	58.0812	61.8199	58.0812	67.1819	61.3929	62.6829	69.0706	60.1295	62.2499	62.8499	0.498266	0.883576	26.6667	8.88919	62.9181	2.28678	0.0363453
10545009	Pyurf	Pigy upstream reading frame	218.275	230.72	227.544	243.875	212.306	238.856	222.861	203.657	168.897	206.5	174.853	205.074	213.783	243.875	230.72	235.568	209.383	206.5	199.466	198.088	187.403	191.341	200.854	233.941	212.681	1.26042e-08	1.7156e-07	21.4746	3.40178	212.669	23.6147	0.11104
10552845	Pih1d1	PIH1 domain containing 1	290.018	282.088	312.996	296.112	272.479	274.374	304.437	315.173	227.544	321.795	282.088	324.034	274.374	290.018	276.282	276.282	243.875	270.597	278.204	308.687	276.282	357.054	294.067	310.834	289.987	0.509372	0.897841	21.7309	17.7482	288.76	15.2204	0.0527097
10415875	Pinx1	PIN2/TERF1 interacting, telomerase inhibitor 1	282.088	265.028	302.334	372.217	238.856	221.322	242.191	257.781	242.191	280.139	317.365	310.834	347.291	276.282	335.461	328.557	282.088	294.067	222.861	263.197	224.411	278.204	364.557	342.509	287.16	0.0010604	0.00397508	23.8411	19.9295	286.939	44.1854	0.153989
10395910	Pnn	pinin	685.019	754.826	689.784	765.363	608.874	744.434	652.575	776.047	625.992	699.413	724.077	739.292	760.076	709.176	719.076	689.784	714.109	760.076	689.784	699.413	675.588	739.292	694.581	694.581	708.801	0.98862	1	26	18.4539	709.6	14.7026	0.0207196
10388718	Pipox	pipecolic acid oxidase	3541.14	3565.78	3396.89	3304	3420.52	3492.39	3396.89	3396.89	3061.45	3420.52	3396.89	3444.31	3373.43	3615.55	3541.14	3492.39	3169.41	3350.13	3304	3258.52	3326.99	3350.13	3258.52	3444.31	3388.43	0.0247515	0.0672321	24.6645	20.0087	3389.98	94.1587	0.0277756
10603087	Pir	pirin	596.344	576.03	564.175	643.591	648.067	652.575	675.588	666.287	630.346	699.413	548.748	544.958	530.056	657.114	584.071	584.071	580.037	724.077	709.176	648.067	580.037	621.668	560.278	588.134	617.204	6.56881e-05	0.000330735	22.5245	7.86909	620.323	52.3804	0.0844405
10517436	Pithd1	PITH (C-terminal proteasome-interacting domain of thioredoxin-like) domain containing 1	238.856	300.246	284.05	315.173	256	278.204	225.972	272.479	157.586	218.275	164.279	243.875	245.572	274.374	249	268.727	238.856	252.476	266.871	268.727	192.672	243.875	243.875	247.28	247.804	0.00874807	0.0266584	24.4388	24.3445	247.557	32.1673	0.129939
10403361	Pitrm1	pitrilysin metallepetidase 1	719.076	809.002	837.532	809.002	776.047	849.223	675.588	765.363	560.278	797.865	729.114	803.414	754.826	843.357	814.629	820.296	776.047	826.001	786.88	689.784	617.374	704.277	634.73	729.114	755.367	0.000664595	0.00260892	24.6052	22.1962	755.531	72.4095	0.0958391
10364280	Pttg1ip	pituitary tumor-transforming 1 interacting protein	2957.17	2957.17	3061.45	3082.75	3326.99	3281.18	2896.31	2740.08	2702.35	2538.92	2665.15	2721.15	2936.74	3104.19	3213.66	3082.75	3281.18	3444.31	3104.19	2740.08	2646.74	2646.74	2836.7	2797.65	2948.57	2.55753e-11	8.67555e-10	23.9883	0.844625	2948.64	328.235	0.111317
10385325	Pttg1	pituitary tumor-transforming gene 1	584.071	568.1	584.071	588.134	600.491	621.668	600.491	613.109	657.114	608.874	600.491	592.224	576.03	592.224	648.067	604.668	634.73	709.176	666.287	630.346	596.344	588.134	604.668	613.109	611.776	1.12023e-05	6.78569e-05	20.3975	11.1624	615.464	30.804	0.05005
10585186	Plet1	placenta expressed transcript 1	203.657	159.786	147.033	131.599	120.259	142.025	116.97	138.141	167.73	187.403	168.897	192.672	148.056	140.07	141.044	134.364	146.018	149.086	141.044	135.298	174.853	156.498	168.897	219.793	155.466	4.3323e-06	2.89489e-05	23.9754	15.6848	155.441	26.5321	0.17069
10418180	Plac9b; Plac9a; Gm9780	placenta specific 9b; placenta specific 9a; predicted gene 9780	160.898	156.498	170.072	170.072	158.683	156.498	158.683	152.219	147.033	156.498	155.417	154.343	154.343	156.498	158.683	147.033	164.279	153.277	153.277	144.007	130.69	158.683	148.056	163.144	155.37	0.0581956	0.143274	22.4116	0.765323	155.262	5.91416	0.0380914
10531724	Plac8	placenta-specific 8	61.3929	55.3304	62.2499	70.5219	67.6492	81.5719	73.5167	69.551	51.2685	73.0089	54.9482	53.4456	62.2499	66.7178	68.1197	72.0037	54.1917	65.3448	60.1295	68.5935	56.1028	67.6492	47.5048	56.8859	63.3312	0.0990145	0.228393	22.6829	5.70586	63.6258	5.77364	0.0907437
10358124	Pkp1	plakophilin 1	82.1393	77.1717	82.1393	80.4489	78.7932	70.0348	86.2229	76.6386	79.3413	84.4485	84.4485	69.551	76.1093	67.6492	70.5219	79.3413	73.0089	77.7085	68.5935	74.5429	89.2636	79.8932	83.2859	76.1093	77.8086	0.708441	1	22.7346	9.7079	77.8712	1.67807	0.0215493
10433887	Pkp2	plakophilin 2	770.686	786.88	749.612	903.888	826.001	820.296	729.114	729.114	592.224	749.612	704.277	837.532	809.002	885.286	776.047	826.001	797.865	797.865	760.076	744.434	661.685	670.921	734.185	814.629	769.885	9.47663e-06	5.85939e-05	22.3359	1.72756	769.612	77.651	0.100896
10558795	Pkp3	plakophilin 3	88.647	97.0059	91.1392	84.4485	99.7331	92.4115	103.968	93.0542	95.0095	87.4266	103.25	90.5097	91.1392	83.2859	94.3532	93.7015	95.0095	109.137	93.0542	86.2229	101.829	96.3358	111.43	99.7331	95.0765	0.993822	1	24	8.15014	95.0765	1.89471	0.0199283
10472212	Pkp4	plakophilin 4	1251.98	1234.75	1060.11	1176.27	1112.82	1144.1	1160.07	1305.15	1060.11	1269.46	1192.69	1278.29	1243.34	1287.18	1089.92	1105.13	1160.07	1168.14	1234.75	1351.18	1200.98	1314.23	1168.14	1296.13	1202.71	0.187643	0.399389	22.3101	16.1123	1199.99	52.9765	0.0441476
10580765	Pllp	plasma membrane proteolipid	164.279	157.586	157.586	182.278	141.044	129.787	154.343	130.69	130.69	139.102	157.586	184.823	152.219	156.498	155.417	160.898	136.239	163.144	126.238	157.586	124.5	146.018	186.108	174.853	152.896	0.0132592	0.0384938	22.7938	20.7594	152.278	16.2383	0.106636
10424404	Pvt1	plasmacytoma variant translocation 1	77.1717	95.0095	91.7731	87.4266	87.4266	103.25	73.5167	81.5719	54.9482	79.8932	74.028	59.7141	94.3532	137.187	89.2636	93.0542	90.5097	83.8652	71.5064	74.5429	60.5477	67.6492	71.5064	81.0084	82.5302	0.000232339	0.0010212	22.3416	1.2857	82.3357	16.6958	0.202777
10579525	Plvap	plasmalemma vesicle associated protein	249	229.126	250.732	254.232	190.019	270.597	232.325	229.126	188.706	247.28	222.861	216.767	268.727	280.139	247.28	284.05	245.572	242.191	243.875	230.72	190.019	243.875	243.875	252.476	239.732	0.134754	0.299993	23.3596	22.9235	239.646	21.3698	0.0891721
10441753	Plg	plasminogen	8023.41	7967.99	7912.95	8023.41	8135.41	8306.36	8135.41	8135.41	7696.57	7912.95	7858.29	8023.41	7967.99	7967.99	8079.22	7912.95	7967.99	8306.36	8306.36	7967.99	7912.95	7967.99	7643.41	7912.95	8001.9	0.0107328	0.0319144	24.5753	2.80248	7998.69	141.195	0.0176523
10466938	Plgrkt	plasminogen receptor, C-terminal lysine transmembrane protein	90.5097	103.968	97.0059	126.238	103.25	120.259	89.2636	101.125	69.0706	91.1392	82.7106	99.7331	93.7015	116.97	107.635	112.206	86.8227	101.125	97.6806	85.6274	74.5429	71.0124	83.8652	93.7015	95.7985	6.78325e-06	4.32389e-05	22.2474	2.20481	95.84	15.0371	0.156898
10595768	Pls1	plastin 1 (I-isoform)	59.3016	59.7141	68.1197	55.3304	58.0812	62.2499	60.5477	63.1189	71.5064	79.3413	74.5429	75.0614	62.6829	61.8199	63.1189	56.8859	74.028	68.1197	60.1295	61.8199	68.1197	56.8859	60.9688	61.3929	64.287	0.808264	1	23.3333	12.5395	64.2667	3.8302	0.0595984
10605437	Pls3	plastin 3 (T-isoform)	1640.59	1871.53	1807.78	1897.65	1858.6	1924.14	1833.01	1734.13	1428.22	1710.26	1722.16	1758.34	1770.57	1910.85	1746.2	1734.13	1595.73	1770.57	1858.6	1710.26	1722.16	1640.59	1541.37	1675.06	1744.27	0.159115	0.34708	23.9086	0.328601	1744.36	79.9634	0.045841
10522503	Pdgfra	platelet derived growth factor receptor, alpha polypeptide	174.853	144.007	168.897	153.277	135.298	163.144	133.436	149.086	112.986	158.683	156.498	166.572	147.033	159.786	162.017	162.017	179.769	181.019	154.343	139.102	140.07	160.898	125.366	177.294	154.394	0.517009	0.907585	26	18.6345	155.043	12.5634	0.0810321
10456046	Pdgfrb	platelet derived growth factor receptor, beta polypeptide	186.108	194.012	206.5	240.518	170.072	242.191	160.898	202.251	145.009	184.823	165.421	170.072	182.278	240.518	202.251	200.854	221.322	227.544	219.793	177.294	149.086	177.294	135.298	198.088	191.646	0.0026425	0.00902036	24.4821	24.3079	191.399	29.2932	0.153048
10535043	Pdgfa	platelet derived growth factor, alpha	333.144	302.334	306.555	354.588	302.334	317.365	294.067	344.892	324.034	369.646	357.054	407.315	328.557	321.795	315.173	282.088	342.509	347.291	300.246	335.461	312.996	324.034	352.139	354.588	330.425	0.244128	0.498862	26.3259	12.6156	332.178	21.3976	0.0644162
10430660	Pdgfb	platelet derived growth factor, B polypeptide	122.786	101.125	109.896	107.635	112.986	105.42	113.772	116.97	99.0442	106.891	110.661	103.25	108.383	112.986	106.153	99.7331	109.137	105.42	103.25	102.537	103.968	114.563	116.162	113.772	108.604	0.942066	1	23.8189	17.2202	108.588	2.18332	0.0201066
10499216	Pear1	platelet endothelial aggregation receptor 1	133.436	142.025	160.898	128	135.298	129.787	135.298	140.07	147.033	143.013	160.898	136.239	139.102	142.025	141.044	127.116	147.033	134.364	141.044	136.239	132.514	163.144	139.102	148.056	140.949	0.735218	1	24.151	16.0784	140.979	4.87693	0.0345932
10508974	Pafah2	platelet-activating factor acetylhydrolase 2	1595.73	1618	1629.26	1595.73	1663.49	1675.06	1573.76	1509.65	1351.18	1686.71	1629.26	1663.49	1710.26	1795.29	1746.2	1734.13	1698.45	1478.58	1408.55	1418.35	1379.57	1499.22	1458.23	1488.87	1583.63	0.000219337	0.000969973	23.2488	22.2736	1582.36	118.243	0.0747258
10388337	Pafah1b1	platelet-activating factor acetylhydrolase, isoform 1b, subunit 1	515.561	552.565	544.958	576.03	576.03	596.344	512	533.742	455.087	501.463	474.413	537.455	576.03	568.1	515.561	533.742	564.175	552.565	530.056	515.561	455.087	494.559	458.253	491.143	526.27	4.78356e-05	0.000249414	23.1565	1.29369	526.581	40.0797	0.0761131
10593159	Pafah1b2; 2610005M20Rik	platelet-activating factor acetylhydrolase, isoform 1b, subunit 2; RIKEN cDNA 2610005M20 gene	464.65	461.44	448.822	497.999	393.44	461.44	421.679	464.65	333.144	448.822	421.679	455.087	484.382	474.413	474.413	464.65	413.001	491.143	407.315	484.382	372.217	508.463	448.822	455.087	447.964	0.718552	1	23.9885	21.3177	447.959	25.539	0.057012
10561017	Pafah1b3	platelet-activating factor acetylhydrolase, isoform 1b, subunit 3	166.572	153.277	129.787	141.044	123.64	133.436	146.018	143.013	143.013	141.044	142.025	143.013	132.514	145.009	142.025	151.167	123.64	151.167	150.123	152.219	163.144	154.343	177.294	157.586	146.088	0.47599	0.853329	22.8094	14.9605	145.83	8.28707	0.0568267
10508734	Ptafr	platelet-activating factor receptor	64.8934	63.5579	67.6492	71.0124	59.3016	59.7141	61.3929	57.68	55.7152	58.892	63.1189	54.1917	59.7141	67.1819	65.7993	66.7178	74.5429	63.1189	64.8934	55.3304	54.1917	62.6829	60.9688	65.3448	62.4003	0.000310554	0.00132037	24.0169	22.8631	62.4004	5.51763	0.0884229
10492689	Pdgfc	platelet-derived growth factor, C polypeptide	290.018	398.932	364.557	364.557	335.461	352.139	209.383	205.074	198.088	199.466	181.019	232.325	335.461	308.687	310.834	328.557	401.707	292.036	247.28	182.278	171.255	199.466	225.972	276.282	275.451	2.81291e-10	6.32813e-09	23.0088	0.472408	275.182	91.34	0.331926
10583021	Pdgfd	platelet-derived growth factor, D polypeptide	101.829	115.36	115.36	96.3358	82.7106	95.0095	73.0089	97.0059	95.0095	114.563	91.1392	95.6704	91.1392	93.7015	93.0542	85.0359	95.6704	115.36	109.896	88.0347	97.0059	94.3532	90.5097	109.896	97.3608	0.99146	1	23.3333	14.9331	97.3049	2.69569	0.0277035
10392221	Pecam1	platelet/endothelial cell adhesion molecule 1	266.871	292.036	272.479	337.794	265.028	284.05	243.875	272.479	202.251	282.088	210.839	268.727	263.197	276.282	263.197	263.197	263.197	266.871	252.476	261.379	250.732	266.871	250.732	268.727	264.391	0.466095	0.839679	23.2016	1.04276	264.486	16.4114	0.0620503
10384458	Plek	pleckstrin	113.772	116.97	105.42	100.427	121.095	103.968	100.427	109.896	104.691	93.0542	91.7731	94.3532	99.7331	103.968	112.986	107.635	102.537	99.7331	103.25	109.137	103.25	109.137	103.25	105.42	104.829	0.912974	1	26	24.9068	104.618	3.5468	0.0339024
10468180	Psd	pleckstrin and Sec7 domain containing	58.892	61.8199	64.4452	60.1295	62.6829	62.2499	64	63.5579	56.8859	58.0812	66.257	59.3016	59.3016	62.6829	60.9688	63.1189	61.3929	63.5579	62.2499	62.2499	65.7993	60.5477	64	59.7141	61.8286	0.806581	1	27.1243	26.4472	61.6797	1.27231	0.0206277
10578989	Psd3	pleckstrin and Sec7 domain containing 3	975.501	1002.93	867.067	962.071	861.078	942.272	803.414	885.286	916.506	942.272	855.13	1002.93	975.501	995.999	903.888	929.3	897.644	855.13	962.071	897.644	935.763	897.644	831.746	955.426	918.925	0.321563	0.627883	26.3167	16.7366	922.189	39.9621	0.0433339
10469828	Psd4	pleckstrin and Sec7 domain containing 4	63.1189	66.7178	69.551	69.551	73.0089	90.5097	71.5064	73.0089	64.8934	72.5046	71.5064	60.5477	67.1819	68.5935	73.5167	75.5835	69.551	69.551	71.5064	70.5219	62.2499	71.5064	65.3448	66.7178	69.9271	0.00919375	0.0278501	21.3572	7.46639	70.3563	4.70801	0.0669167
10558134	Plekha1	pleckstrin homology domain containing, family A (phosphoinositide binding specific) member 1	213.783	225.972	222.861	280.139	188.706	203.657	160.898	187.403	154.343	174.853	186.108	222.861	235.568	221.322	225.972	218.275	202.251	212.306	181.019	195.361	167.73	199.466	209.383	213.783	204.334	5.05784e-08	5.59825e-07	22.9157	22.6137	203.878	31.3216	0.153629
10538394	Plekha8	pleckstrin homology domain containing, family A (phosphoinositide binding specific) member 8	497.999	407.315	407.315	481.036	326.288	352.139	424.612	526.394	404.501	508.463	625.992	625.992	564.175	504.951	477.713	455.087	369.646	464.65	418.766	596.344	533.742	584.071	600.491	560.278	488.248	1.02311e-06	7.98011e-06	23.6068	15.4034	487.066	82.8226	0.170044
10542522	Plekha5	pleckstrin homology domain containing, family A member 5	415.873	424.612	367.093	458.253	374.806	424.612	374.806	364.557	308.687	401.707	342.509	442.643	385.343	413.001	349.706	337.794	396.177	424.612	436.549	382.681	340.144	369.646	401.707	418.766	389.845	0.971622	1	24.5411	21.41	389.945	14.7349	0.0377871
10349876	Plekha6	pleckstrin homology domain containing, family A member 6	474.413	413.001	501.463	421.679	455.087	530.056	477.713	580.037	442.643	491.143	424.612	548.748	436.549	445.722	458.253	439.586	439.586	584.071	661.685	596.344	461.44	439.586	418.766	430.539	482.197	0.01212	0.0355563	21.4302	11.1702	486.502	56.0826	0.115277
10567134	Plekha7	pleckstrin homology domain containing, family A member 7	97.0059	96.3358	88.0347	105.42	95.6704	103.25	99.7331	98.36	89.8845	114.563	113.772	132.514	99.0442	100.427	87.4266	88.647	90.5097	95.0095	97.0059	112.206	92.4115	101.829	109.137	103.25	100.477	0.0388357	0.100307	26.5731	10.6084	100.999	8.29004	0.0820805
10565910	Plekhb1	pleckstrin homology domain containing, family B (evectins) member 1	427.565	380.038	357.054	413.001	347.291	333.144	352.139	300.246	317.365	321.795	337.794	396.177	385.343	430.539	357.054	377.413	317.365	421.679	354.588	385.343	324.034	393.44	382.681	393.44	366.939	0.0652902	0.158418	22.8442	21.5547	366.059	30.8762	0.0843476
10345423	Plekhb2	pleckstrin homology domain containing, family B (evectins) member 2	427.565	433.534	398.932	448.822	415.873	398.932	388.023	372.217	294.067	418.766	369.646	424.612	484.382	501.463	418.766	445.722	404.501	410.148	337.794	424.612	362.039	388.023	349.706	410.148	405.346	0.000338109	0.00142422	24.8614	20.7279	405.988	44.6834	0.110061
10562576	Plekhf1	pleckstrin homology domain containing, family F (with FYVE domain) member 1	186.108	235.568	188.706	249	212.306	233.941	278.204	259.574	213.783	257.781	247.28	247.28	203.657	237.207	186.108	210.839	196.72	250.732	284.05	298.172	233.941	270.597	266.871	205.074	235.562	0.00150547	0.00542482	25.178	6.92278	234.716	28.6179	0.121926
10511498	Plekhf2	pleckstrin homology domain containing, family F (with FYVE domain) member 2	298.172	300.246	278.204	278.204	250.732	333.144	304.437	328.557	317.365	319.573	274.374	298.172	284.05	296.112	254.232	284.05	298.172	315.173	342.509	324.034	290.018	330.842	312.996	286.026	299.975	0.000535042	0.00215011	21.9135	12.2675	300.682	22.7299	0.0755944
10367673	Plekhg1	pleckstrin homology domain containing, family G (with RhoGef domain) member 1	108.383	102.537	112.206	125.366	106.153	128	94.3532	124.5	85.0359	93.7015	85.6274	108.383	104.691	120.259	98.36	106.891	106.891	109.896	113.772	103.968	98.36	101.125	90.5097	112.206	105.882	0.391209	0.734684	22.9641	3.10937	106.085	8.00501	0.0754583
10561431	Plekhg2	pleckstrin homology domain containing, family G (with RhoGef domain) member 2	97.0059	89.2636	85.0359	88.647	84.4485	82.7106	86.8227	82.7106	75.5835	82.7106	86.8227	90.5097	77.1717	91.1392	86.2229	83.2859	78.7932	88.0347	81.0084	83.2859	74.028	84.4485	85.0359	93.0542	84.9075	0.10427	0.239336	23.7583	19.895	84.8781	3.77585	0.0444856
10396671	Plekhg3	pleckstrin homology domain containing, family G (with RhoGef domain) member 3	328.557	330.842	306.555	286.026	315.173	349.706	310.834	401.707	268.727	337.794	298.172	340.144	324.034	310.834	282.088	294.067	259.574	321.795	393.44	418.766	330.842	330.842	274.374	312.996	321.995	0.423397	0.78031	21.9023	12.1228	322.977	28.2448	0.0874514
10510643	Plekhg5	pleckstrin homology domain containing, family G (with RhoGef domain) member 5	86.2229	88.647	85.0359	92.4115	91.1392	105.42	91.7731	95.6704	88.647	93.7015	83.2859	85.6274	81.5719	84.4485	75.5835	77.1717	89.2636	90.5097	94.3532	96.3358	93.0542	93.7015	89.8845	85.0359	89.104	7.78985e-09	1.12868e-07	27.3046	2.09667	88.2351	7.75033	0.0878373
10548011	Plekhg6	pleckstrin homology domain containing, family G (with RhoGef domain) member 6	148.056	137.187	132.514	138.141	128.89	163.144	130.69	146.018	109.137	164.279	121.938	159.786	136.239	134.364	129.787	115.36	117.784	135.298	151.167	158.683	120.259	133.436	139.102	160.898	138.006	0.983388	1	22.7126	12.7511	137.997	4.53871	0.0328899
10447190	Plekhh2	pleckstrin homology domain containing, family H (with MyTH4 domain) member 2	83.8652	74.5429	80.4489	81.5719	67.6492	81.5719	75.0614	95.6704	87.4266	78.7932	81.5719	79.3413	86.8227	85.0359	80.4489	88.647	86.8227	90.5097	77.1717	79.8932	75.5835	87.4266	85.6274	89.8845	82.5578	0.969133	1	27.1142	14.199	82.8068	2.08223	0.0251457
10391359	Plekhh3	pleckstrin homology domain containing, family H (with MyTH4 domain) member 3	128.89	132.514	145.009	136.239	125.366	132.514	135.298	132.514	121.095	128.89	134.364	138.141	137.187	141.044	148.056	139.102	109.137	131.599	119.428	142.025	128.89	138.141	128	135.298	132.864	0.474354	0.850926	21.2319	0.521547	132.384	5.52421	0.0417286
10370983	Plekhj1	pleckstrin homology domain containing, family J member 1	257.781	247.28	278.204	261.379	240.518	256	233.941	216.767	191.341	222.861	218.275	259.574	225.972	237.207	245.572	274.374	250.732	284.05	222.861	247.28	212.306	247.28	254.232	256	243.408	0.0226551	0.0621819	24.2776	23.1415	243.385	21.3281	0.087631
10391918	Plekhm1	pleckstrin homology domain containing, family M (with RUN domain) member 1	312.996	347.291	324.034	308.687	306.555	335.461	340.144	304.437	250.732	315.173	247.28	294.067	300.246	335.461	319.573	335.461	315.173	304.437	340.144	330.842	270.597	288.015	252.476	298.172	307.394	0.00641359	0.0201079	26.8664	22.9392	306.103	24.6183	0.080425
10517996	Plekhm2	pleckstrin homology domain containing, family M (with RUN domain) member 2	200.854	198.088	209.383	216.767	206.5	222.861	206.5	207.937	173.645	216.767	187.403	194.012	198.088	199.466	198.088	209.383	202.251	199.466	213.783	215.269	195.361	221.322	219.793	192.672	204.402	0.504999	0.892298	27.4211	1.08	203.455	7.60787	0.0373934
10500295	Plekho1	pleckstrin homology domain containing, family O member 1	160.898	177.294	157.586	179.769	153.277	157.586	148.056	179.769	127.116	188.706	132.514	152.219	155.417	158.683	147.033	173.645	155.417	160.898	143.013	157.586	154.343	173.645	183.546	163.144	160.048	0.998359	1	23.4767	21.5473	160.014	3.28617	0.0205368
10594540	Plekho2	pleckstrin homology domain containing, family O member 2	92.4115	99.0442	92.4115	107.635	97.6806	116.162	103.25	99.7331	87.4266	87.4266	89.2636	83.2859	92.4115	99.7331	98.36	91.7731	96.3358	102.537	86.8227	102.537	77.1717	94.3532	80.4489	95.6704	94.7452	0.019163	0.0534797	22.8186	4.51373	95.018	6.8526	0.072119
10595327	Phip	pleckstrin homology domain interacting protein	321.795	344.892	317.365	344.892	312.996	380.038	337.794	333.144	342.509	312.996	282.088	330.842	340.144	333.144	312.996	319.573	330.842	369.646	340.144	340.144	300.246	328.557	290.018	315.173	328.416	0.299503	0.592229	24.4534	3.72512	328.134	14.9372	0.0455215
10577792	Plekha2	pleckstrin homology domain-containing, family A (phosphoinositide binding specific) member 2	84.4485	85.6274	83.8652	90.5097	84.4485	79.3413	78.7932	87.4266	75.0614	91.1392	79.3413	88.647	89.2636	98.36	81.5719	80.4489	82.1393	78.249	87.4266	75.5835	67.1819	100.427	91.1392	86.2229	84.4443	0.249843	0.508444	20.6739	0.794382	83.9157	4.76486	0.0567815
10473097	Plekha3	pleckstrin homology domain-containing, family A (phosphoinositide binding specific) member 3	1370.04	1217.75	1323.37	1370.04	1243.34	1278.29	1351.18	1398.83	1458.23	1458.23	1509.65	1595.73	1408.55	1370.04	1360.57	1360.57	1360.57	1541.37	1370.04	1478.58	1428.22	1478.58	1541.37	1398.83	1403	0.00133687	0.00487929	23.9308	14.372	1402.87	58.7754	0.0418966
10366346	Phlda1	pleckstrin homology-like domain, family A, member 1	1629.26	1074.91	734.185	995.999	433.534	1112.82	820.296	709.176	729.114	1168.14	648.067	1897.65	670.921	1360.57	916.506	1031.12	1618	955.426	1120.56	613.109	430.539	1074.91	935.763	1269.46	997.918	0.550279	0.947342	27.1909	16.7742	1021.94	253.597	0.248154
10569437	Phlda2	pleckstrin homology-like domain, family A, member 2	106.891	82.7106	97.6806	134.364	85.0359	87.4266	85.0359	79.3413	81.0084	82.1393	100.427	93.0542	107.635	95.0095	103.25	109.137	84.4485	83.2859	74.028	85.6274	93.0542	90.5097	131.599	108.383	95.0451	3.7257e-05	0.000198444	20.6308	2.80925	94.0155	14.5937	0.155227
10350146	Phlda3	pleckstrin homology-like domain, family A, member 3	70.5219	75.5835	76.1093	83.2859	80.4489	76.1093	82.1393	72.0037	69.551	82.1393	77.7085	72.0037	72.5046	75.5835	71.5064	73.5167	85.0359	91.1392	70.0348	76.1093	78.7932	80.4489	76.1093	74.5429	76.7887	0.653817	1	26.4019	0.395119	76.483	3.29043	0.0430217
10592891	Phldb1	pleckstrin homology-like domain, family B, member 1	88.647	84.4485	81.5719	84.4485	85.6274	82.1393	91.1392	85.6274	74.5429	82.1393	89.8845	78.7932	82.1393	83.8652	82.1393	82.7106	84.4485	79.3413	74.5429	84.4485	81.5719	89.8845	86.2229	81.0084	83.3888	0.99683	1	24	20.3452	83.3888	0.136347	0.00163508
10439710	Phldb2	pleckstrin homology-like domain, family B, member 2	564.175	621.668	537.455	584.071	537.455	621.668	519.147	652.575	494.559	596.344	448.822	556.408	515.561	576.03	552.565	537.455	530.056	608.874	652.575	617.374	530.056	537.455	467.882	526.394	557.776	0.55387	0.951345	26.4714	25.7724	554.767	34.4574	0.0621115
10550967	Phldb3	pleckstrin homology-like domain, family B, member 3	256	249	259.574	233.941	261.379	240.518	272.479	230.72	270.597	230.72	268.727	224.411	238.856	237.207	254.232	245.572	259.574	224.411	221.322	238.856	249	259.574	245.572	254.232	246.936	0.999406	1	24	3.15445	246.936	2.52683	0.0102327
10429802	Plec; Parp10	plectin; poly (ADP-ribose) polymerase family, member 10	233.941	242.191	237.207	237.207	224.411	247.28	274.374	284.05	250.732	312.996	238.856	237.207	238.856	245.572	237.207	252.476	232.325	232.325	266.871	317.365	263.197	282.088	252.476	257.781	254.124	0.00388123	0.012792	23.7951	10.4138	254.168	22.7835	0.0896394
10361771	Plagl1; Hymai	pleiomorphic adenoma gene-like 1; hydatidiform mole associated and imprinted transcript	72.0037	68.5935	79.8932	76.1093	69.551	68.5935	73.0089	71.0124	101.829	70.5219	74.5429	75.0614	74.028	62.2499	74.028	67.6492	80.4489	76.6386	77.1717	69.551	75.5835	74.028	79.8932	75.0614	74.4605	0.943899	1	24.9277	10.0118	74.4657	3.09407	0.0415503
10488697	Plagl2	pleiomorphic adenoma gene-like 2	154.343	155.417	154.343	153.277	155.417	168.897	163.144	160.898	133.436	164.279	156.498	166.572	147.033	158.683	165.421	154.343	148.056	162.017	147.033	160.898	150.123	160.898	164.279	146.018	156.305	0.999999	1	23.3333	7.79001	156.312	0.279954	0.001791
10492757	Plrg1	pleiotropic regulator 1, PRL1 homolog (Arabidopsis)	867.067	962.071	1009.9	1089.92	989.119	910.175	873.098	849.223	694.581	855.13	855.13	903.888	968.763	955.426	995.999	1009.9	1038.29	935.763	797.865	879.171	704.277	861.078	968.763	820.296	908.121	7.4506e-08	7.84035e-07	22.7846	0.845671	907.668	116.084	0.127893
10546184	Plxna1	plexin A1	219.793	240.518	242.191	250.732	232.325	235.568	232.325	266.871	181.019	242.191	232.325	265.028	238.856	240.518	222.861	242.191	225.972	247.28	237.207	261.379	199.466	245.572	247.28	257.781	237.802	0.997151	1	21.3333	1.2289	237.39	6.17358	0.0260061
10352867	Plxna2	plexin A2	548.748	608.874	442.643	803.414	439.586	584.071	458.253	418.766	294.067	396.177	352.139	643.591	421.679	608.874	471.136	471.136	588.134	541.193	484.382	344.892	298.172	321.795	410.148	548.748	479.192	0.00102707	0.00386183	23.583	22.8587	478.962	108.657	0.22686
10543802	Plxna4	plexin A4	130.69	111.43	123.64	132.514	122.786	131.599	120.259	142.025	129.787	145.009	121.938	139.102	119.428	121.095	125.366	107.635	124.5	143.013	128	131.599	123.64	145.009	128	124.5	128.023	0.390724	0.733933	23.1799	11.011	128.093	7.45625	0.0582097
10589368	Plxnb1	plexin B1	544.958	491.143	556.408	474.413	458.253	530.056	552.565	588.134	436.549	639.145	588.134	552.565	526.394	541.193	552.565	548.748	467.882	568.1	526.394	537.455	481.036	544.958	508.463	522.758	530.761	0.969421	1	26	11.2455	531.715	19.1425	0.0360015
10431424	Plxnb2	plexin B2	1884.54	1924.14	1924.14	1884.54	2033.85	2091.03	2048	2033.85	1686.71	1910.85	1652	1910.85	1897.65	2048	1951	1978.24	1937.53	1937.53	2019.8	2062.24	1698.45	1884.54	1606.83	1897.65	1912.67	0.00474003	0.0153419	22.4093	5.09739	1918.29	108.131	0.0563685
10372028	Plxnc1	plexin C1	512	491.143	421.679	552.565	451.944	445.722	421.679	448.822	306.555	467.882	407.315	576.03	576.03	608.874	568.1	576.03	477.713	418.766	430.539	497.999	415.873	512	522.758	519.147	484.465	0.000749895	0.00291009	23.1565	22.5008	483.689	72.8232	0.150558
10547100	Plxnd1	plexin D1	340.144	385.343	404.501	421.679	349.706	410.148	352.139	413.001	230.72	410.148	310.834	398.932	328.557	407.315	374.806	393.44	359.538	401.707	385.343	382.681	317.365	357.054	319.573	367.093	367.574	0.641222	1	24.742	0.017294	367.093	27.8681	0.0759155
10390519	Plxdc1	plexin domain containing 1	62.6829	60.1295	58.4852	61.3929	64.8934	63.1189	61.3929	65.7993	55.3304	65.7993	62.2499	67.1819	59.7141	63.5579	64.4452	64.4452	64.4452	70.0348	62.6829	69.551	59.7141	66.7178	64	68.1197	63.5785	0.995983	1	22.809	5.6169	63.6105	0.683035	0.0107378
10550402	Pnmal1	PNMA-like 1	73.0089	69.551	66.257	68.5935	71.0124	65.3448	70.0348	70.0348	73.5167	64	69.551	68.1197	72.0037	64	70.0348	73.0089	70.5219	68.1197	62.2499	75.5835	64	67.1819	72.0037	68.1197	68.9938	0.999821	1	27.1628	17.7564	69.0247	0.412272	0.00597282
10503570	Pnisr	PNN interacting serine/arginine-rich	765.363	861.078	809.002	814.629	734.185	843.357	704.277	739.292	648.067	734.185	621.668	770.686	749.612	831.746	754.826	792.353	814.629	792.353	797.865	754.826	666.287	694.581	634.73	666.287	749.829	9.67719e-06	5.96846e-05	25.5156	23.4981	748.153	68.6192	0.0917182
10366026	Poc1b	POC1 centriolar protein homolog B (Chlamydomonas)	254.232	249	242.191	250.732	230.72	276.282	245.572	245.572	174.853	245.572	218.275	247.28	261.379	266.871	250.732	263.197	230.72	276.282	250.732	256	219.793	215.269	216.767	238.856	242.787	0.127244	0.285625	25.8915	21.9025	242.681	17.6598	0.0727694
10406742	Poc5	POC5 centriolar protein homolog (Chlamydomonas)	105.42	108.383	121.938	121.095	107.635	116.97	109.896	112.206	106.153	119.428	100.427	86.8227	99.7331	102.537	117.784	112.206	109.137	109.137	109.137	113.772	113.772	112.206	99.0442	109.137	109.332	0.227665	0.471238	26.5502	0.805293	108.695	6.34705	0.0583934
10543791	Podxl	podocalyxin-like	196.72	167.73	158.683	187.403	154.343	165.421	156.498	171.255	126.238	165.421	165.421	205.074	182.278	190.019	166.572	166.572	171.255	155.417	163.144	165.421	141.044	172.446	207.937	198.088	170.85	0.00196418	0.00692485	23.3309	19.2944	170.404	17.5555	0.103023
10514939	Podn	podocan	154.343	120.259	127.116	116.162	106.153	129.787	120.259	138.141	124.5	162.017	139.102	145.009	129.787	126.238	108.383	115.36	131.599	128.89	128	125.366	127.116	136.239	138.141	136.239	129.759	0.000889009	0.00338913	22.0658	14.6305	129.415	13.0897	0.101145
10518147	Pdpn	podoplanin	73.5167	73.0089	86.2229	75.5835	83.2859	73.0089	87.4266	80.4489	78.7932	76.1093	80.4489	65.7993	76.1093	78.249	81.5719	78.249	82.1393	78.249	73.5167	73.5167	80.4489	75.5835	78.249	78.7932	77.847	0.688029	1	22.3368	6.44819	77.9887	2.18683	0.0280404
10359816	Pogk	pogo transposable element with KRAB domain	81.0084	87.4266	78.249	79.3413	80.4489	74.5429	93.0542	90.5097	76.6386	81.5719	76.6386	80.4489	83.2859	73.0089	77.7085	75.0614	73.5167	78.7932	81.5719	84.4485	77.7085	93.7015	84.4485	85.0359	81.1737	0.689008	1	25.3333	10.1637	81.2151	3.67529	0.0452538
10494092	Pogz	pogo transposable element with ZNF domain	340.144	333.144	337.794	333.144	302.334	328.557	326.288	321.795	278.204	319.573	319.573	385.343	357.054	342.509	354.588	367.093	333.144	382.681	328.557	357.054	298.172	335.461	308.687	380.038	336.289	0.15237	0.334561	27.9074	17.9486	337.711	21.5259	0.0637405
10560709	Pvr	poliovirus receptor	212.306	240.518	233.941	249	203.657	342.509	321.795	335.461	205.074	256	202.251	233.941	200.854	249	225.972	225.972	245.572	382.681	308.687	306.555	242.191	263.197	215.269	212.306	254.779	0.00010186	0.000486118	23.4664	6.41078	255.882	49.8335	0.194752
10584615	Pvrl1	poliovirus receptor-related 1	929.3	879.171	843.357	922.88	879.171	781.445	685.019	572.051	512	634.73	709.176	885.286	849.223	1031.12	910.175	903.888	837.532	765.363	648.067	661.685	497.999	596.344	803.414	942.272	778.361	2.42761e-12	1.17971e-10	23.0215	22.5914	775.897	196.926	0.253804
10560644	Pvrl2	poliovirus receptor-related 2	230.72	218.275	227.544	224.411	203.657	218.275	182.278	222.861	190.019	222.861	221.322	213.783	254.232	225.972	219.793	218.275	216.767	194.012	184.823	238.856	196.72	272.479	230.72	222.861	218.813	0.0222035	0.0610393	21.3396	20.0372	217.185	16.1723	0.0744634
10439766	Pvrl3	poliovirus receptor-related 3	765.363	792.353	754.826	837.532	770.686	803.414	803.414	792.353	613.109	786.88	648.067	749.612	792.353	754.826	792.353	734.185	814.629	879.171	873.098	831.746	749.612	792.353	680.287	744.434	773.194	0.00163384	0.00585085	27.3078	24.8698	767.005	58.3323	0.0760521
10407126	Plk2	polo-like kinase 2	235.568	209.383	221.322	238.856	182.278	235.568	134.364	179.769	128.89	157.586	192.672	222.861	270.597	224.411	254.232	259.574	199.466	199.466	167.73	205.074	190.019	186.108	230.72	261.379	207.829	2.65177e-06	1.86259e-05	22.1272	0.85607	206.509	44.55	0.215729
10515399	Plk3	polo-like kinase 3	809.002	820.296	390.722	537.455	347.291	568.1	1038.29	803.414	1074.91	1629.26	560.278	873.098	461.44	1067.48	436.549	455.087	1074.91	670.921	855.13	809.002	843.357	1488.87	910.175	770.686	803.989	0.0478757	0.120666	22.4725	12.5556	805.623	264.673	0.328531
10364792	Plk5	polo-like kinase 5	88.0347	77.1717	81.0084	79.8932	77.1717	77.1717	76.1093	78.249	67.6492	89.8845	82.1393	79.3413	79.3413	78.249	89.2636	76.6386	71.5064	72.5046	65.7993	75.5835	69.551	83.8652	77.7085	77.7085	77.981	0.0620598	0.151686	25.0452	15.9592	78.1817	4.61315	0.0590055
10398147	Papola	poly (A) polymerase alpha	2486.67	2740.08	2503.97	2817.11	2503.97	2521.38	2740.08	2740.08	2486.67	2503.97	2521.38	2435.5	2610.3	2574.36	2574.36	2538.92	2628.46	2683.69	2574.36	2856.44	2683.69	2721.15	2418.67	2574.36	2601.65	0.587403	0.990402	26.2775	0.689854	2594.42	81.1659	0.0312848
10413853	Parg	poly (ADP-ribose) glycohydrolase	354.588	377.413	330.842	388.023	302.334	326.288	312.996	354.588	274.374	352.139	347.291	380.038	398.932	374.806	357.054	347.291	326.288	349.706	354.588	359.538	315.173	362.039	337.794	354.588	347.446	0.157717	0.344507	25.4692	18.0404	348.588	23.1741	0.06648
10352242	Parp1	poly (ADP-ribose) polymerase family, member 1	362.039	369.646	362.039	388.023	367.093	367.093	328.557	364.557	286.026	382.681	362.039	407.315	382.681	390.722	369.646	388.023	330.842	333.144	328.557	347.291	302.334	367.093	364.557	374.806	359.45	0.000892154	0.00339887	21.3817	0.990919	357.64	26.2167	0.0733047
10429843	Parp10; Plec	poly (ADP-ribose) polymerase family, member 10; plectin	195.361	198.088	192.672	191.341	195.361	227.544	238.856	245.572	192.672	235.568	194.012	187.403	177.294	199.466	218.275	182.278	198.088	225.972	221.322	218.275	195.361	218.275	177.294	176.069	204.267	0.000110041	0.000521277	22.1368	9.61982	205.586	20.2141	0.0983245
10542040	Parp11	poly (ADP-ribose) polymerase family, member 11	99.7331	104.691	105.42	102.537	105.42	108.383	87.4266	95.6704	77.1717	93.0542	89.8845	88.0347	112.206	109.137	116.97	109.137	103.968	106.891	101.125	82.1393	82.7106	90.5097	75.5835	95.6704	97.6448	2.44119e-07	2.23689e-06	24.0753	22.719	97.6473	13.4651	0.137895
10544133	Parp12	poly (ADP-ribose) polymerase family, member 12	1260.69	1314.23	1251.98	1278.29	1332.57	1770.57	1448.15	1478.58	1168.14	1488.87	1128.35	1234.75	1260.69	1370.04	1351.18	1323.37	1408.55	1509.65	1458.23	1278.29	1287.18	1314.23	1031.12	1152.06	1329.16	8.53353e-05	0.000416328	22.708	6.27955	1336.39	137.863	0.10316
10439249	Parp14	poly (ADP-ribose) polymerase family, member 14	404.501	382.681	393.44	404.501	367.093	464.65	439.586	458.253	294.067	424.612	312.996	344.892	401.707	382.681	413.001	421.679	372.217	448.822	385.343	393.44	374.806	393.44	290.018	308.687	386.546	0.130631	0.292092	23.9375	3.31072	386.63	35.6239	0.0921394
10586347	Parp16; Gm40527	poly (ADP-ribose) polymerase family, member 16; predicted gene, 40527	455.087	491.143	436.549	401.707	367.093	364.557	284.05	382.681	347.291	424.612	321.795	471.136	407.315	494.559	393.44	424.612	380.038	317.365	324.034	317.365	372.217	347.291	385.343	410.148	388.393	1.23853e-07	1.23853e-06	24.6586	17.9218	389.911	59.7605	0.153267
10414497	Parp2	poly (ADP-ribose) polymerase family, member 2	200.854	216.767	209.383	227.544	210.839	261.379	181.019	202.251	138.141	188.706	166.572	190.019	215.269	230.72	198.088	230.72	215.269	224.411	209.383	179.769	155.417	176.069	182.278	188.706	199.982	5.57916e-06	3.6231e-05	23.5916	0.667195	200.108	29.1761	0.145802
10596492	Parp3	poly (ADP-ribose) polymerase family, member 3	458.253	418.766	413.001	424.612	433.534	451.944	401.707	388.023	319.573	390.722	347.291	369.646	410.148	481.036	474.413	442.643	433.534	436.549	401.707	377.413	326.288	333.144	330.842	362.039	401.118	7.754e-08	8.11519e-07	25.5891	22.0573	400.911	51.8964	0.129446
10415513	Parp4; Mphosph8	poly (ADP-ribose) polymerase family, member 4; M-phase phosphoprotein 8	205.074	230.72	227.544	245.572	196.72	237.207	230.72	296.112	210.839	263.197	216.767	221.322	224.411	232.325	229.126	221.322	222.861	290.018	242.191	276.282	225.972	252.476	207.937	213.783	234.187	0.313426	0.614769	21.3058	11.1784	235.67	17.9475	0.0761552
10585905	Parp6	poly (ADP-ribose) polymerase family, member 6	280.139	270.597	265.028	284.05	221.322	240.518	240.518	237.207	215.269	238.856	254.232	288.015	265.028	292.036	276.282	261.379	232.325	261.379	256	242.191	221.322	247.28	237.207	286.026	254.758	1.20365e-05	7.23275e-05	25.4832	19.2156	255.68	24.6504	0.0964114
10412345	Parp8	poly (ADP-ribose) polymerase family, member 8	91.7731	79.3413	79.8932	82.1393	77.7085	87.4266	75.5835	92.4115	85.0359	88.0347	78.249	83.8652	74.5429	91.1392	67.6492	70.0348	69.551	88.0347	93.0542	73.0089	71.5064	82.1393	73.0089	79.8932	80.626	0.801751	1	20.0539	15.075	80.7569	3.86157	0.0478172
10435457	Parp9	poly (ADP-ribose) polymerase family, member 9	584.071	515.561	491.143	552.565	512	564.175	515.561	552.565	401.707	533.742	481.036	544.958	613.109	564.175	572.051	584.071	560.278	544.958	477.713	541.193	484.382	512	467.882	515.561	528.602	0.0589515	0.144887	26.6667	19.7021	529.76	36.6453	0.0691735
10386548	Gm12623	poly A binding protein, cytoplasmic 4 pseudogene	617.374	592.224	604.668	592.224	584.071	576.03	613.109	704.277	661.685	729.114	724.077	634.73	625.992	592.224	613.109	604.668	600.491	648.067	617.374	694.581	689.784	744.434	675.588	643.591	640.979	1.10034e-09	2.0624e-08	23.2671	12.768	640.577	57.4193	0.0896369
10429739	Puf60	poly-U binding splicing factor 60	754.826	734.185	820.296	826.001	797.865	855.13	760.076	694.581	657.114	657.114	714.109	685.019	639.145	776.047	781.445	744.434	776.047	744.434	680.287	704.277	564.175	657.114	729.114	719.076	727.996	1.39168e-06	1.04861e-05	21.6686	3.56861	728.883	68.8415	0.094448
10545760	Paip2b	poly(A) binding protein interacting protein 2B	352.139	393.44	377.413	357.054	398.932	372.217	362.039	374.806	328.557	357.054	372.217	347.291	388.023	372.217	362.039	404.501	407.315	369.646	344.892	357.054	364.557	364.557	372.217	369.646	369.576	0.172005	0.370997	22.1611	2.12706	369.545	16.3529	0.0442516
10428192	Pabpc1	poly(A) binding protein, cytoplasmic 1	3147.52	3061.45	3082.75	3104.19	2998.45	3061.45	3169.41	3082.75	3350.13	2876.3	3213.66	3104.19	2896.31	2936.74	2977.74	2977.74	3104.19	3444.31	3326.99	3125.78	3236.01	3040.3	3082.75	3147.52	3106.19	0.114384	0.259987	21.2319	11.8344	3113.71	102.666	0.0329723
10478432	Pabpc1l	poly(A) binding protein, cytoplasmic 1-like	64.8934	61.3929	61.3929	61.8199	65.3448	66.7178	71.0124	66.257	67.6492	70.0348	68.1197	60.9688	67.6492	66.7178	60.5477	56.8859	67.1819	65.7993	58.892	63.5579	64.8934	66.257	76.6386	66.7178	65.3059	0.0266205	0.0718013	26.6667	8.21035	65.3545	3.62196	0.0554203
10507851	Pabpc4	poly(A) binding protein, cytoplasmic 4	600.491	584.071	572.051	588.134	568.1	576.03	596.344	709.176	661.685	704.277	699.413	625.992	608.874	572.051	604.668	600.491	600.491	621.668	634.73	699.413	639.145	734.185	670.921	643.591	629.833	3.78205e-08	4.33594e-07	23.7019	11.6798	629.777	55.3485	0.0878859
10421917	Gm12620	poly(A) binding protein, cytoplasmic 4 pseudogene	724.077	694.581	680.287	719.076	689.784	685.019	719.076	855.13	814.629	855.13	849.223	749.612	739.292	675.588	729.114	729.114	734.185	749.612	770.686	849.223	786.88	891.444	809.002	781.445	761.717	2.86937e-08	3.42818e-07	24.2776	10.8262	761.753	69.2962	0.0909694
10415119	Pabpn1	poly(A) binding protein, nuclear 1	1978.24	2288.2	1910.85	2033.85	1897.65	2272.4	1782.89	1833.01	1734.13	1833.01	1675.06	1964.57	2149.82	2241.11	2062.24	1951	2164.77	2225.63	2048	1820.35	1770.57	1734.13	1734.13	1964.57	1961.26	0.000297582	0.00127147	26.6298	20.524	1963.52	183.798	0.0936064
10384737	Papolg	poly(A) polymerase gamma	272.479	319.573	272.479	284.05	261.379	312.996	250.732	282.088	225.972	282.088	224.411	284.05	274.374	276.282	300.246	300.246	272.479	317.365	276.282	288.015	261.379	288.015	249	268.727	276.863	0.383321	0.722946	26.1138	23.3325	276.139	19.0793	0.0690932
10437778	Parn	poly(A)-specific ribonuclease (deadenylation nuclease)	247.28	270.597	252.476	294.067	237.207	284.05	237.207	286.026	171.255	266.871	229.126	256	270.597	274.374	237.207	238.856	232.325	292.036	284.05	263.197	232.325	243.875	227.544	250.732	253.303	0.90952	1	26.8276	24.2004	252.326	12.6125	0.049985
10447860	Pnldc1	poly(A)-specific ribonuclease (PARN)-like domain containing 1	78.7932	75.0614	91.7731	75.5835	74.5429	75.5835	85.0359	83.2859	73.5167	77.7085	75.5835	82.1393	80.4489	84.4485	89.2636	90.5097	72.0037	93.7015	79.3413	93.7015	81.0084	79.8932	83.2859	81.0084	81.5509	0.954852	1	24.6667	0.623704	81.5056	2.48346	0.0304698
10582419	Pabpn1l	poly(A)binding protein nuclear 1-like	70.5219	69.0706	64.4452	61.8199	72.5046	67.1819	74.5429	63.5579	69.0706	62.2499	77.7085	58.892	64.8934	62.6829	61.8199	72.0037	71.5064	72.5046	68.5935	68.5935	69.551	71.0124	67.6492	64	67.7657	0.818356	1	21.6132	4.86457	67.7644	0.0302372	0.000446211
10545917	Pcbp1	poly(rC) binding protein 1	2048	2019.8	1937.53	2210.26	1924.14	1937.53	1964.57	2091.03	2005.85	2194.99	2241.11	2105.58	2076.59	2076.59	2048	2033.85	2062.24	2019.8	1871.53	2091.03	2120.22	2194.99	2241.11	2288.2	2075.19	0.000358367	0.00149925	25.1295	14.3479	2079.29	94.0413	0.0452276
10427241	Pcbp2	poly(rC) binding protein 2	2817.11	2998.45	3040.3	2957.17	2998.45	3040.3	3304	3350.13	3191.46	3420.52	3350.13	3104.19	2521.38	2896.31	2896.31	2797.65	2856.44	3373.43	3281.18	3492.39	3326.99	3615.55	3258.52	3082.75	3123.8	9.27315e-07	7.30202e-06	23.871	10.0362	3124.26	289.881	0.092784
10370242	Pcbp3	poly(rC) binding protein 3	70.5219	74.028	66.7178	72.5046	71.0124	78.249	76.6386	71.5064	64	72.5046	72.0037	75.0614	67.1819	72.0037	68.1197	66.257	72.0037	73.0089	65.7993	66.257	73.5167	75.5835	82.7106	72.0037	71.6331	0.992643	1	26	7.99358	71.6161	1.72147	0.0240375
10588509	Pcbp4	poly(rC) binding protein 4	184.823	188.706	186.108	184.823	216.767	232.325	280.139	266.871	210.839	215.269	187.403	186.108	186.108	188.706	182.278	187.403	183.546	268.727	274.374	270.597	198.088	218.275	158.683	176.069	209.71	2.81209e-08	3.36906e-07	23.1911	7.92095	210.988	42.2058	0.200039
10407358	Paip1	polyadenylate binding protein-interacting protein 1	1031.12	1089.92	867.067	989.119	831.746	948.826	820.296	1052.79	776.047	910.175	861.078	989.119	1120.56	1024	955.426	922.88	962.071	1305.15	1060.11	1031.12	1082.39	942.272	922.88	955.426	977.149	0.988998	1	26.6667	22.0839	975.528	61.1704	0.0627049
10454831	Paip2	polyadenylate-binding protein-interacting protein 2	1024	1152.06	1067.48	1144.1	1031.12	1097.5	1067.48	1136.2	955.426	1112.82	1052.79	1097.5	1120.56	1160.07	1060.11	1060.11	1060.11	1031.12	1097.5	1112.82	1112.82	1144.1	948.826	1089.92	1080.69	0.99985	1	21.3333	20.3118	1079.6	10.9334	0.0101272
10558596	Paox	polyamine oxidase (exo-N4-amino)	481.036	455.087	522.758	401.707	494.559	487.751	369.646	385.343	304.437	439.586	497.999	458.253	537.455	556.408	418.766	445.722	477.713	362.039	410.148	321.795	364.557	321.795	374.806	481.036	432.1	0.00038706	0.00160733	24.0914	20.4988	432.251	66.2778	0.153332
10499366	Pmf1	polyamine-modulated factor 1	164.279	162.017	186.108	186.108	184.823	192.672	162.017	152.219	140.07	151.167	153.277	130.69	136.239	144.007	156.498	164.279	153.277	159.786	162.017	141.044	141.044	135.298	145.009	155.417	156.64	0.000595753	0.00237313	24.1733	1.47804	156.574	13.6407	0.08712
10413695	Pbrm1	polybromo 1	1045.52	1144.1	1152.06	1152.06	1168.14	1287.18	1200.98	1136.2	1136.2	1152.06	968.763	1031.12	1074.91	1082.39	1136.2	1112.82	1120.56	1323.37	1323.37	1209.34	1067.48	1067.48	955.426	935.763	1124.31	3.27334e-09	5.35243e-08	24.3785	3.63993	1122.52	115.171	0.102601
10539310	Pcgf1	polycomb group ring finger 1	121.938	117.784	114.563	113.772	106.153	116.97	93.7015	107.635	77.7085	106.153	89.8845	114.563	112.206	132.514	129.787	139.102	93.7015	116.97	121.095	94.3532	91.1392	93.7015	103.968	123.64	109.708	0.000388509	0.00161257	24.742	21.296	109.854	16.3595	0.148919
10390458	Pcgf2	polycomb group ring finger 2	77.1717	73.0089	70.0348	81.5719	72.5046	65.7993	71.5064	72.0037	65.3448	76.1093	67.6492	77.7085	74.5429	81.5719	70.5219	72.0037	72.0037	74.5429	73.5167	79.3413	69.551	79.8932	77.7085	77.7085	73.8883	0.576127	0.977922	22.8092	2.02298	73.8902	0.15191	0.00205588
10524004	Pcgf3	polycomb group ring finger 3	512	526.394	477.713	461.44	464.65	604.668	497.999	564.175	436.549	467.882	451.944	544.958	508.463	515.561	576.03	548.748	477.713	634.73	588.134	572.051	548.748	526.394	413.001	497.999	517.414	0.590934	0.99389	24.3528	3.01465	516.941	34.2483	0.0662519
10462683	Pcgf5	polycomb group ring finger 5	308.687	304.437	288.015	326.288	280.139	326.288	278.204	369.646	302.334	407.315	284.05	357.054	340.144	344.892	324.034	278.204	276.282	321.795	354.588	377.413	369.646	369.646	337.794	330.842	327.406	0.0772131	0.183841	22.8643	14.3361	326.823	24.5795	0.0752073
10468275	Pcgf6	polycomb group ring finger 6	544.958	564.175	522.758	584.071	448.822	433.534	533.742	533.742	471.136	512	530.056	564.175	584.071	501.463	533.742	530.056	455.087	588.134	541.193	580.037	533.742	588.134	537.455	580.037	533.18	0.433695	0.794716	22.245	20.814	532.108	18.034	0.0338917
10606180	Gm9785	polycomb group ring finger 6 pseudogene	61.8199	74.5429	71.0124	67.1819	71.0124	72.0037	75.5835	70.5219	72.5046	74.028	77.7085	65.3448	66.7178	74.028	68.5935	67.6492	76.1093	63.5579	77.7085	71.0124	84.4485	70.5219	82.1393	69.551	71.8876	0.796495	1	25.973	6.46907	71.7753	2.93486	0.0408896
10353346	Pkhd1	polycystic kidney and hepatic disease 1	238.856	233.941	249	256	243.875	298.172	206.5	245.572	192.672	227.544	187.403	238.856	198.088	222.861	212.306	224.411	240.518	254.232	284.05	210.839	219.793	202.251	174.853	249	229.65	0.0527202	0.131269	26.5322	25.429	227.747	22.2087	0.0975147
10442495	Pkd1	polycystic kidney disease 1 homolog	259.574	249	284.05	282.088	237.207	256	280.139	300.246	224.411	306.555	274.374	298.172	270.597	261.379	282.088	274.374	274.374	290.018	292.036	321.795	254.232	298.172	268.727	276.282	275.662	0.998842	1	23.852	9.62502	275.673	4.45878	0.0161741
10523727	Pkd2	polycystic kidney disease 2	344.892	354.588	340.144	385.343	317.365	369.646	300.246	340.144	263.197	369.646	310.834	337.794	347.291	352.139	354.588	340.144	340.144	330.842	330.842	337.794	254.232	326.288	317.365	357.054	334.273	0.101196	0.233069	24.0783	21.8923	334.293	22.2811	0.0666512
10603373	Pqbp1	polyglutamine binding protein 1	719.076	704.277	714.109	792.353	661.685	657.114	560.278	508.463	436.549	584.071	541.193	648.067	639.145	680.287	680.287	689.784	652.575	613.109	548.748	537.455	556.408	537.455	652.575	652.575	623.652	1.65281e-11	6.03213e-10	23.1591	22.5652	622.635	101.423	0.162893
10547597	Phc1	polyhomeotic-like 1 (Drosophila)	100.427	95.6704	101.125	108.383	101.125	103.25	103.968	101.125	89.2636	110.661	93.7015	94.3532	102.537	107.635	103.25	101.125	86.2229	100.427	96.3358	102.537	89.8845	108.383	99.7331	103.25	100.182	0.999044	1	23.3333	2.55546	100.188	0.343777	0.00343132
10508351	Phc2	polyhomeotic-like 2 (Drosophila)	235.568	229.126	254.232	250.732	237.207	249	243.875	224.411	225.972	227.544	198.088	215.269	238.856	219.793	242.191	225.972	240.518	247.28	225.972	224.411	215.269	240.518	233.941	229.126	232.286	0.0849626	0.199708	23.8493	6.0324	232.309	3.73357	0.0160715
10497646	Phc3	polyhomeotic-like 3 (Drosophila)	396.177	458.253	401.707	464.65	347.291	427.565	300.246	421.679	284.05	385.343	292.036	388.023	382.681	393.44	401.707	390.722	385.343	458.253	407.315	362.039	352.139	357.054	317.365	349.706	380.199	0.0200616	0.0557088	27.0802	22.1064	378.61	41.462	0.109511
10605674	Pola1	polymerase (DNA directed), alpha 1	69.551	73.0089	72.0037	74.028	70.0348	81.0084	77.1717	80.4489	68.5935	76.6386	69.551	71.0124	72.0037	87.4266	74.5429	72.5046	75.0614	78.7932	75.0614	74.028	76.6386	71.0124	65.7993	66.7178	73.8601	0.0841653	0.198184	22.6051	6.21149	74.032	3.08661	0.0416929
10465282	Pola2	polymerase (DNA directed), alpha 2	151.167	174.853	167.73	177.294	172.446	191.341	182.278	187.403	121.938	165.421	135.298	171.255	159.786	206.5	172.446	183.546	151.167	196.72	183.546	170.072	129.787	168.897	143.013	172.446	168.181	0.0595213	0.146039	21.9968	4.25971	168.833	16.9516	0.100404
10577544	Polb	polymerase (DNA directed), beta	306.555	302.334	284.05	333.144	265.028	278.204	278.204	326.288	229.126	367.093	296.112	328.557	385.343	319.573	347.291	342.509	340.144	276.282	300.246	300.246	306.555	292.036	280.139	304.437	307.896	0.187516	0.399265	27.5378	16.0982	310.956	27.8921	0.0896979
10562818	Pold1	polymerase (DNA directed), delta 1, catalytic subunit	99.7331	100.427	101.125	99.0442	103.25	95.0095	118.603	100.427	83.8652	90.5097	101.829	82.7106	106.891	116.162	98.36	100.427	100.427	97.0059	86.8227	90.5097	89.2636	101.829	110.661	101.125	99.0007	0.0709299	0.170319	20.1224	5.17117	98.8344	6.86835	0.0694935
10384032	Pold2	polymerase (DNA directed), delta 2, regulatory subunit	458.253	418.766	461.44	487.751	481.036	519.147	385.343	481.036	352.139	515.561	401.707	467.882	418.766	491.143	497.999	474.413	487.751	474.413	448.822	461.44	359.538	471.136	471.136	537.455	459.336	0.119161	0.269545	20.7866	5.55149	460.392	33.0062	0.0716915
10513622	Pole3	polymerase (DNA directed), epsilon 3 (p17 subunit)	302.334	324.034	294.067	312.996	319.573	315.173	319.573	330.842	238.856	337.794	300.246	308.687	317.365	330.842	319.573	328.557	290.018	315.173	312.996	326.288	317.365	333.144	306.555	333.144	313.966	0.997021	1	23.3333	2.69693	314.012	2.59672	0.00826948
10451225	Polh	polymerase (DNA directed), eta (RAD 30 related)	116.162	127.116	119.428	150.123	116.162	134.364	119.428	138.141	101.829	128	110.661	123.64	133.436	141.044	135.298	135.298	109.137	135.298	120.259	141.044	115.36	142.025	130.69	128.89	127.201	0.775869	1	20.1224	6.73462	127.389	5.0735	0.0398267
10564736	Polg	polymerase (DNA directed), gamma	308.687	328.557	321.795	317.365	330.842	335.461	349.706	362.039	243.875	349.706	310.834	321.795	290.018	324.034	302.334	315.173	330.842	342.509	340.144	372.217	282.088	362.039	306.555	319.573	323.675	0.481442	0.860327	26.5946	1.94133	322.105	15.6221	0.0485001
10392241	Polg2	polymerase (DNA directed), gamma 2, accessory subunit	184.823	186.108	179.769	178.527	170.072	192.672	158.683	194.012	171.255	206.5	181.019	207.937	199.466	188.706	160.898	176.069	162.017	178.527	219.793	190.019	195.361	202.251	191.341	194.012	186.243	0.0520627	0.129913	21.9058	16.9975	185.538	10.2809	0.0554113
10459655	Poli	polymerase (DNA directed), iota	261.379	265.028	243.875	245.572	200.854	205.074	174.853	229.126	202.251	256	225.972	288.015	288.015	265.028	252.476	276.282	252.476	222.861	238.856	213.783	196.72	265.028	274.374	306.555	243.769	1.1686e-07	1.17403e-06	25.2833	17.6143	245.618	39.0716	0.159075
10411306	Polk	polymerase (DNA directed), kappa	137.187	135.298	136.239	143.013	114.563	130.69	109.896	125.366	128	123.64	131.599	142.025	134.364	157.586	135.298	149.086	110.661	128.89	120.259	119.428	120.259	127.116	124.5	128.89	129.744	0.000107616	0.000511333	25.7386	17.7353	130.404	11.2953	0.0866179
10468049	Poll	polymerase (DNA directed), lambda	64.8934	64.8934	62.6829	65.3448	65.7993	66.257	64	62.2499	62.6829	61.8199	57.68	52.7098	59.7141	64	70.5219	64.4452	61.3929	66.257	54.1917	58.4852	61.8199	59.7141	59.3016	61.8199	62.1949	0.0291156	0.0776956	23.1553	2.21215	62.2414	2.903	0.0466409
10384020	Polm	polymerase (DNA directed), mu	83.2859	86.8227	93.7015	84.4485	83.8652	94.3532	78.7932	88.647	69.551	75.5835	83.8652	88.0347	78.7932	84.4485	81.0084	79.8932	81.5719	93.7015	82.7106	81.5719	72.0037	85.6274	88.0347	81.5719	83.412	0.935778	1	24.3235	0.202585	83.3962	2.63442	0.0315893
10565862	Pold3	polymerase (DNA-directed), delta 3, accessory subunit	263.197	250.732	257.781	328.557	249	359.538	257.781	302.334	191.341	268.727	191.341	274.374	250.732	333.144	294.067	286.026	245.572	315.173	278.204	252.476	221.322	237.207	198.088	257.781	265.187	0.0675008	0.163187	22.2528	3.73263	266.336	35.6258	0.133762
10460392	Pold4	polymerase (DNA-directed), delta 4	206.5	230.72	247.28	222.861	235.568	272.479	198.088	221.322	162.017	237.207	196.72	181.019	218.275	233.941	238.856	235.568	230.72	265.028	240.518	198.088	178.527	199.466	166.572	181.019	216.598	0.000183172	0.000823942	24.4087	0.721328	216.305	29.0324	0.134219
10379204	Poldip2	polymerase (DNA-directed), delta interacting protein 2	2048	2033.85	2120.22	2149.82	2048	2210.26	2076.59	2120.22	1910.85	2225.63	2134.97	2179.83	2062.24	2179.83	2149.82	2076.59	2005.85	2105.58	2076.59	2194.99	1951	2164.77	2120.22	2105.58	2102.14	0.999518	1	23.3333	22.8665	2102.09	9.25004	0.00440039
10430945	Poldip3	polymerase (DNA-directed), delta interacting protein 3	1082.39	989.119	1112.82	1152.06	1074.91	1074.91	1089.92	1038.29	855.13	1002.93	1024	1082.39	1045.52	1074.91	1160.07	1128.35	1074.91	1160.07	1024	1038.29	873.098	995.999	982.286	1067.48	1050.16	1.66124e-05	9.61978e-05	23.3044	0.611057	1050.42	82.741	0.0787698
10545583	Pole4	polymerase (DNA-directed), epsilon 4 (p12 subunit)	556.408	576.03	541.193	530.056	484.382	442.643	448.822	445.722	530.056	504.951	533.742	608.874	625.992	617.374	580.037	556.408	504.951	451.944	424.612	477.713	471.136	548.748	600.491	564.175	526.102	2.88658e-15	4.94434e-13	26.0122	15.7742	532.416	79.0168	0.148412
10539042	Polr1a	polymerase (RNA) I polypeptide A	372.217	396.177	430.539	430.539	364.557	367.093	421.679	461.44	377.413	471.136	504.951	421.679	442.643	421.679	404.501	439.586	362.039	421.679	404.501	451.944	390.722	497.999	467.882	410.148	422.281	0.499086	0.884559	24.3177	14.0993	422.536	24.2749	0.0574505
10475965	Polr1b	polymerase (RNA) I polypeptide B	652.575	596.344	630.346	657.114	600.491	522.758	519.147	643.591	515.561	661.685	770.686	694.581	765.363	643.591	689.784	666.287	613.109	630.346	560.278	661.685	497.999	781.445	754.826	770.686	645.845	0.00091598	0.00348121	24.945	16.2685	648.911	77.8993	0.120046
10451238	Polr1c	polymerase (RNA) I polypeptide C	592.224	613.109	685.019	749.612	613.109	670.921	694.581	744.434	613.109	754.826	699.413	617.374	617.374	625.992	657.114	680.287	608.874	685.019	630.346	776.047	670.921	765.363	657.114	596.344	667.439	0.345346	0.664053	26.0295	4.46641	664.733	40.1393	0.0603841
10527559	Polr1d	polymerase (RNA) I polypeptide D	224.411	215.269	216.767	233.941	199.466	221.322	235.568	229.126	153.277	243.875	213.783	227.544	213.783	212.306	215.269	198.088	202.251	198.088	233.941	245.572	232.325	242.191	183.546	212.306	216.834	0.996716	1	22	13.9985	216.756	6.858	0.0316392
10504518	Polr1e	polymerase (RNA) I polypeptide E	140.07	125.366	147.033	164.279	126.238	119.428	124.5	135.298	96.3358	125.366	136.239	156.498	135.298	151.167	144.007	141.044	133.436	122.786	111.43	131.599	106.891	137.187	146.018	151.167	133.695	1.14809e-05	6.94475e-05	21.0061	2.24002	132.696	16.0819	0.121194
10387588	Polr2a	polymerase (RNA) II (DNA directed) polypeptide A	541.193	596.344	576.03	564.175	556.408	564.175	608.874	608.874	501.463	648.067	533.742	625.992	572.051	600.491	596.344	576.03	584.071	572.051	572.051	634.73	556.408	670.921	544.958	584.071	582.897	0.999993	1	24.6547	10.1392	582.896	3.23464	0.00554926
10522716	Polr2b	polymerase (RNA) II (DNA directed) polypeptide B	910.175	897.644	754.826	797.865	675.588	739.292	657.114	797.865	719.076	1024	910.175	1045.52	942.272	910.175	861.078	849.223	760.076	643.591	670.921	814.629	831.746	968.763	962.071	975.501	838.299	9.67892e-13	5.60018e-11	25.3311	14.8403	846.184	146.383	0.172992
10574242	Polr2c	polymerase (RNA) II (DNA directed) polypeptide C	340.144	347.291	315.173	357.054	364.557	347.291	359.538	347.291	369.646	347.291	357.054	315.173	308.687	298.172	324.034	321.795	388.023	357.054	321.795	357.054	342.509	354.588	421.679	364.557	346.977	0.728013	1	26.6667	4.60024	345.734	17.9113	0.0518065
10454478	Polr2d	polymerase (RNA) II (DNA directed) polypeptide D	133.436	145.009	154.343	149.086	135.298	130.69	131.599	167.73	124.5	139.102	132.514	143.013	135.298	157.586	140.07	155.417	132.514	137.187	122.786	131.599	111.43	147.033	148.056	144.007	139.554	0.128577	0.288073	21.6036	1.47822	139.198	7.98006	0.0573288
10370708	Polr2e	polymerase (RNA) II (DNA directed) polypeptide E	357.054	306.555	404.501	349.706	317.365	340.144	328.557	278.204	229.126	252.476	286.026	304.437	292.036	308.687	328.557	330.842	317.365	317.365	321.795	284.05	222.861	249	280.139	328.557	305.642	3.13096e-06	2.1701e-05	24.0446	22.8492	305.644	41.5454	0.135927
10425257	Polr2f	polymerase (RNA) II (DNA directed) polypeptide F	1686.71	1640.59	1746.2	1698.45	1710.26	1686.71	1618	1541.37	1488.87	1663.49	1652	1746.2	1675.06	1675.06	1746.2	1770.57	1710.26	1675.06	1686.71	1573.76	1468.37	1606.83	1710.26	1722.16	1662.47	4.2228e-05	0.00022232	23.3148	22.5171	1661.78	89.3841	0.053788
10465804	Polr2g	polymerase (RNA) II (DNA directed) polypeptide G	393.44	377.413	393.44	451.944	364.557	451.944	380.038	415.873	300.246	445.722	347.291	398.932	385.343	421.679	424.612	393.44	390.722	362.039	388.023	430.539	330.842	415.873	382.681	410.148	394.033	0.872301	1	22.8092	5.00571	394.263	5.28526	0.0134054
10434523	Polr2h	polymerase (RNA) II (DNA directed) polypeptide H	148.056	158.683	158.683	168.897	136.239	129.787	142.025	136.239	130.69	151.167	140.07	178.527	147.033	150.123	154.343	163.144	134.364	139.102	125.366	168.897	141.044	162.017	170.072	178.527	150.546	0.00141232	0.00512657	21.3185	20.767	149.17	14.2175	0.0953104
10551841	Polr2i	polymerase (RNA) II (DNA directed) polypeptide I	177.294	166.572	166.572	202.251	154.343	168.897	158.683	184.823	139.102	210.839	173.645	249	163.144	200.854	163.144	167.73	152.219	150.123	153.277	196.72	164.279	206.5	205.074	202.251	178.222	0.036554	0.0951383	23.2422	16.7824	177.636	19.1405	0.107752
10526482	Polr2j	polymerase (RNA) II (DNA directed) polypeptide J	792.353	770.686	837.532	820.296	826.001	814.629	792.353	929.3	604.668	855.13	729.114	781.445	729.114	826.001	749.612	837.532	729.114	744.434	744.434	861.078	765.363	891.444	680.287	820.296	788.842	0.999523	1	26	0.652013	787.644	15.6275	0.0198408
10423742	Polr2k	polymerase (RNA) II (DNA directed) polypeptide K	77.1717	99.7331	81.5719	92.4115	91.7731	86.8227	89.2636	80.4489	82.1393	90.5097	81.0084	81.5719	92.4115	77.7085	97.0059	74.5429	95.6704	93.7015	78.7932	70.5219	93.7015	85.0359	82.7106	77.1717	85.5584	0.981498	1	22.9399	1.42039	85.5768	2.70261	0.0315812
10569200	Polr2l	polymerase (RNA) II (DNA directed) polypeptide L	1458.23	1314.23	1398.83	1341.84	1269.46	1269.46	1278.29	1296.13	1243.34	1478.58	1360.57	1418.35	1398.83	1478.58	1488.87	1478.58	1323.37	1287.18	1296.13	1287.18	1269.46	1243.34	1418.35	1448.15	1356.06	3.38875e-06	2.31904e-05	26.2961	17.2416	1363.46	98.1308	0.0719719
10594835	Polr2m	polymerase (RNA) II (DNA directed) polypeptide M	666.287	714.109	621.668	666.287	584.071	689.784	592.224	714.109	526.394	661.685	608.874	661.685	675.588	666.287	634.73	592.224	584.071	670.921	685.019	670.921	709.176	675.588	643.591	648.067	648.473	0.870726	1	20.8591	18.426	646.429	20.6384	0.0319269
10418131	Polr3a	polymerase (RNA) III (DNA directed) polypeptide A	367.093	377.413	398.932	388.023	380.038	369.646	372.217	418.766	330.842	455.087	404.501	401.707	354.588	354.588	385.343	359.538	347.291	372.217	396.177	382.681	347.291	388.023	354.588	359.538	377.755	0.909084	1	22.4113	13.4368	377.655	12.2994	0.0325679
10365355	Polr3b	polymerase (RNA) III (DNA directed) polypeptide B	328.557	369.646	344.892	374.806	308.687	340.144	321.795	317.365	230.72	317.365	290.018	344.892	337.794	362.039	333.144	333.144	357.054	357.054	306.555	328.557	288.015	310.834	280.139	310.834	324.752	0.000110997	0.000525519	25.2087	22.0016	324.789	32.1921	0.0991171
10500388	Polr3c	polymerase (RNA) III (DNA directed) polypeptide C	584.071	634.73	643.591	580.037	564.175	625.992	568.1	548.748	439.586	552.565	481.036	526.394	572.051	661.685	617.374	560.278	560.278	596.344	576.03	592.224	533.742	568.1	512	530.056	567.883	0.00271887	0.00925422	26.2896	22.3202	566.832	46.7564	0.0824872
10421351	Polr3d	polymerase (RNA) III (DNA directed) polypeptide D	124.5	139.102	146.018	192.672	138.141	130.69	149.086	152.219	112.986	170.072	157.586	119.428	119.428	128	132.514	129.787	117.784	149.086	124.5	145.009	128.89	182.278	168.897	136.239	141.455	0.992997	1	26.6667	0.596219	141.024	4.12668	0.0292624
10557035	Polr3e	polymerase (RNA) III (DNA directed) polypeptide E	215.269	227.544	245.572	250.732	233.941	232.325	222.861	261.379	205.074	242.191	242.191	233.941	232.325	219.793	235.568	245.572	237.207	237.207	240.518	259.574	215.269	268.727	235.568	243.875	236.843	0.998158	1	26.6667	3.98382	236.563	3.4913	0.0147584
10476691	Polr3f	polymerase (RNA) III (DNA directed) polypeptide F	186.108	227.544	225.972	238.856	194.012	215.269	213.783	257.781	188.706	259.574	222.861	224.411	225.972	210.839	249	237.207	188.706	261.379	206.5	256	215.269	265.028	230.72	221.322	225.951	0.999905	1	24.5946	10.4564	225.955	3.05164	0.0135055
10410877	Polr3g	polymerase (RNA) III (DNA directed) polypeptide G	296.112	335.461	270.597	268.727	218.275	240.518	184.823	221.322	171.255	209.383	195.361	324.034	306.555	328.557	288.015	280.139	263.197	233.941	212.306	235.568	227.544	218.275	270.597	304.437	254.375	1.56419e-09	2.78687e-08	23.8154	20.6959	254.098	59.2414	0.233144
10500362	Polr3gl	polymerase (RNA) III (DNA directed) polypeptide G like	199.466	200.854	173.645	190.019	188.706	210.839	170.072	195.361	172.446	173.645	159.786	183.546	182.278	205.074	198.088	186.108	181.019	210.839	205.074	177.294	149.086	168.897	183.546	184.823	185.438	0.236559	0.486445	24.0753	23.9887	185.428	11.9366	0.0643731
10430783	Polr3h	polymerase (RNA) III (DNA directed) polypeptide H	69.551	65.7993	68.1197	66.7178	65.3448	64.8934	69.0706	69.0706	60.9688	75.0614	65.3448	66.257	66.7178	71.0124	60.1295	64.4452	61.3929	52.7098	61.3929	70.5219	59.3016	70.5219	64.8934	64.4452	65.5702	0.603608	1	22.667	14.0989	65.5145	2.61516	0.0399172
10479736	Polr3k	polymerase (RNA) III (DNA directed) polypeptide K	252.476	272.479	266.871	317.365	280.139	298.172	245.572	245.572	191.341	292.036	245.572	284.05	310.834	312.996	292.036	296.112	290.018	243.875	240.518	222.861	229.126	242.191	254.232	268.727	266.465	2.89593e-07	2.59583e-06	21.8689	1.91107	265.776	34.9959	0.131674
10370610	Polrmt	polymerase (RNA) mitochondrial (DNA directed)	481.036	477.713	481.036	497.999	487.751	484.382	494.559	471.136	458.253	515.561	448.822	439.586	494.559	474.413	481.036	481.036	477.713	467.882	471.136	484.382	448.822	487.751	484.382	474.413	477.723	0.992661	1	23.5401	1.02851	477.755	5.12509	0.0107274
10391332	Ptrf	polymerase I and transcript release factor	103.968	97.0059	105.42	108.383	95.0095	113.772	93.0542	95.0095	86.8227	97.0059	95.6704	89.8845	83.8652	101.829	93.0542	88.0347	106.891	116.162	87.4266	78.249	81.0084	93.0542	79.3413	112.986	95.9545	0.673334	1	24.3615	24.3162	95.9206	5.59754	0.058356
10349580	Pigr	polymeric immunoglobulin receptor	4576.41	4608.24	4640.29	4640.29	4640.29	5077.84	4938.99	4803.93	4124.49	4608.24	4329.55	4705.07	4544.8	4640.29	4640.29	4544.8	4672.57	4672.57	4870.99	4870.99	4608.24	4870.99	4096	4420.52	4631.11	0.0208258	0.0576551	25.8655	1.261	4617.83	179.845	0.0389457
10552760	Pnkp	polynucleotide kinase 3- phosphatase	284.05	274.374	280.139	315.173	288.015	317.365	249	242.191	206.5	238.856	240.518	249	268.727	302.334	282.088	290.018	272.479	243.875	232.325	227.544	205.074	224.411	270.597	259.574	261.009	2.51648e-11	8.55305e-10	22.0971	2.05245	260.788	36.6678	0.140604
10364518	Ptbp1	polypyrimidine tract binding protein 1	1243.34	1499.22	1584.71	1488.87	1488.87	1606.83	1530.73	1509.65	1389.16	1418.35	1296.13	1217.75	1323.37	1428.22	1509.65	1584.71	1468.37	1652	1584.71	1458.23	1398.83	1408.55	1160.07	1217.75	1436.17	1.14079e-10	3.04564e-09	24.3785	2.94982	1433.83	158.356	0.110443
10501778	Ptbp2	polypyrimidine tract binding protein 2	424.612	458.253	471.136	580.037	508.463	568.1	481.036	508.463	504.951	526.394	415.873	477.713	421.679	451.944	448.822	458.253	474.413	652.575	621.668	556.408	519.147	471.136	393.44	427.565	492.587	7.91487e-07	6.34805e-06	24.9385	3.99753	489.846	70.373	0.143664
10513381	Ptbp3	polypyrimidine tract binding protein 3	2628.46	2721.15	2486.67	2486.67	2592.27	2610.3	2702.35	2759.13	2592.27	2503.97	2288.2	2435.5	2610.3	2538.92	2469.49	2469.49	2486.67	2936.74	2817.11	2817.11	2628.46	2683.69	2435.5	2610.3	2596.28	0.152789	0.335182	26.4365	0.222062	2585.84	111.768	0.0432231
10374793	Pnpt1	polyribonucleotide nucleotidyltransferase 1	704.277	814.629	792.353	809.002	709.176	843.357	634.73	694.581	588.134	704.277	652.575	765.363	734.185	781.445	792.353	770.686	734.185	739.292	652.575	643.591	634.73	652.575	608.874	724.077	715.876	5.87726e-07	4.86957e-06	23.9889	22.483	715.871	75.0844	0.104885
10601335	Pbdc1	polysaccharide biosynthesis domain containing 1	198.088	195.361	181.019	212.306	171.255	181.019	168.897	191.341	142.025	179.769	191.341	216.767	199.466	210.839	195.361	186.108	181.019	167.73	166.572	190.019	168.897	191.341	191.341	216.767	187.277	1.28126e-05	7.65131e-05	22.7623	20.1798	186.48	18.1033	0.097079
10603492	Porcn	porcupine homolog (Drosophila)	148.056	145.009	143.013	131.599	141.044	137.187	136.239	116.97	98.36	122.786	128	138.141	132.514	137.187	142.025	146.018	133.436	145.009	118.603	130.69	115.36	144.007	143.013	139.102	133.89	0.00305794	0.0103236	22.9771	22.8175	133.76	11.9503	0.0893415
10354649	Pgap1	post-GPI attachment to proteins 1	903.888	814.629	714.109	910.175	849.223	1016.93	1144.1	1379.57	1136.2	1192.69	1002.93	1016.93	916.506	903.888	689.784	843.357	719.076	1184.45	1398.83	1509.65	1200.98	1296.13	962.071	989.119	1028.97	2.55544e-10	5.88671e-09	22.8643	11.1624	1033.23	266.949	0.258364
10555671	Pgap2	post-GPI attachment to proteins 2	781.445	661.685	689.784	670.921	670.921	770.686	630.346	670.921	522.758	680.287	714.109	699.413	820.296	749.612	776.047	749.612	781.445	837.532	648.067	639.145	544.958	625.992	592.224	621.668	689.578	0.00190224	0.00672569	26.6667	19.3078	692.711	76.926	0.111051
10354542	Pms1	postmeiotic segregation increased 1 (S. cerevisiae)	252.476	315.173	259.574	337.794	308.687	315.173	290.018	315.173	306.555	268.727	237.207	274.374	302.334	257.781	304.437	284.05	292.036	364.557	359.538	265.028	247.28	233.941	252.476	288.015	288.85	0.00360153	0.0119751	22.5245	5.44749	290.503	30.9865	0.106665
10527268	Pms2	postmeiotic segregation increased 2 (S. cerevisiae)	93.7015	100.427	101.125	106.891	97.0059	96.3358	88.647	118.603	86.2229	110.661	104.691	100.427	100.427	102.537	106.153	104.691	99.7331	103.968	106.153	98.36	103.968	109.137	93.7015	93.0542	101.109	0.99994	1	22	10.2936	101.162	0.830748	0.00821206
10545471	Kcmf1	potassium channel modulatory factor 1	1573.76	1698.45	1584.71	1629.26	1606.83	1618	1710.26	1686.71	1618	1734.13	1468.37	1573.76	1573.76	1640.59	1552.09	1618	1595.73	1820.35	1746.2	1820.35	1652	1782.89	1618	1606.83	1647.04	0.0135493	0.0392044	25.8655	3.5258	1642.05	69.3996	0.042264
10457606	Kctd1	potassium channel tetramerisation domain containing 1	60.1295	60.5477	58.4852	65.3448	63.1189	53.8174	64.4452	64.4452	64	61.3929	70.0348	62.2499	59.7141	59.3016	64.4452	59.7141	61.3929	57.68	57.2816	64.8934	66.7178	61.3929	58.0812	60.5477	61.6322	0.888085	1	24.1935	11.7583	61.6361	1.8324	0.0297293
10532819	Kctd10	potassium channel tetramerisation domain containing 10	156.498	144.007	170.072	178.527	148.056	168.897	141.044	174.853	99.7331	166.572	139.102	178.527	154.343	160.898	154.343	158.683	155.417	164.279	131.599	150.123	133.436	167.73	163.144	157.586	154.895	0.643593	1	20.9325	3.28694	154.517	10.5605	0.0683453
10422059	Kctd12; Mir5130	potassium channel tetramerisation domain containing 12; microRNA 5130	324.034	290.018	284.05	284.05	286.026	280.139	308.687	292.036	280.139	284.05	308.687	261.379	302.334	272.479	263.197	292.036	286.026	292.036	257.781	296.112	286.026	337.794	319.573	302.334	291.292	0.787939	1	23.7101	12.6193	291.25	10.5806	0.0363284
10557528	Kctd13	potassium channel tetramerisation domain containing 13	116.97	116.97	113.772	112.206	104.691	111.43	109.896	112.986	90.5097	99.0442	93.0542	106.153	101.125	93.7015	103.25	110.661	88.0347	116.97	110.661	111.43	91.1392	108.383	128.89	100.427	106.348	0.999872	1	26.6667	1.52141	106.058	2.78661	0.0262744
10562399	Kctd15	potassium channel tetramerisation domain containing 15	115.36	114.563	119.428	124.5	117.784	128.89	134.364	112.206	109.137	117.784	103.968	118.603	116.162	118.603	106.153	116.162	116.162	124.5	109.137	114.563	108.383	142.025	117.784	112.986	117.467	0.988544	1	26	0.723029	117.229	3.08486	0.0263148
10425082	Kctd17	potassium channel tetramerisation domain containing 17	173.645	173.645	181.019	167.73	179.769	172.446	199.466	172.446	155.417	170.072	181.019	142.025	176.069	183.546	178.527	162.017	176.069	170.072	157.586	163.144	165.421	186.108	194.012	156.498	172.407	0.999988	1	21.3333	5.11919	172.532	2.9716	0.0172235
10354807	Kctd18	potassium channel tetramerisation domain containing 18	66.7178	63.5579	65.3448	64	62.2499	58.0812	60.1295	58.892	64.8934	65.3448	60.1295	69.0706	65.3448	60.1295	61.8199	64.4452	65.3448	70.0348	58.892	56.493	60.9688	65.7993	66.257	66.257	63.3416	0.362011	0.690953	25.178	17.6845	63.4441	2.34558	0.0369708
10382516	Kctd2	potassium channel tetramerisation domain containing 2	380.038	357.054	349.706	377.413	304.437	349.706	317.365	410.148	284.05	396.177	354.588	427.565	380.038	377.413	352.139	347.291	328.557	380.038	369.646	413.001	369.646	372.217	430.539	484.382	371.381	0.0997465	0.229898	23.6355	16.1681	370.986	27.1068	0.0730669
10443449	Kctd20	potassium channel tetramerisation domain containing 20	596.344	621.668	630.346	621.668	639.145	724.077	604.668	639.145	537.455	617.374	572.051	670.921	648.067	625.992	643.591	625.992	634.73	639.145	625.992	661.685	580.037	600.491	580.037	643.591	624.342	0.485041	0.865251	22.3817	4.04366	625.3	24.946	0.0398945
10555039	Kctd21	potassium channel tetramerisation domain containing 21	219.793	240.518	195.361	202.251	168.897	191.341	179.769	194.012	137.187	173.645	128	219.793	207.937	254.232	202.251	200.854	177.294	218.275	178.527	196.72	151.167	166.572	166.572	210.839	190.908	0.00244531	0.00842037	25.8166	20.0517	191.683	27.8022	0.145043
10360957	Kctd3	potassium channel tetramerisation domain containing 3	176.069	177.294	174.853	184.823	164.279	183.546	178.527	176.069	136.239	162.017	148.056	172.446	171.255	167.73	190.019	178.527	172.446	194.012	168.897	182.278	148.056	170.072	170.072	159.786	171.14	0.0161128	0.0457569	26.1997	24.0011	170.529	11.6551	0.0683468
10448416	Kctd5	potassium channel tetramerisation domain containing 5	168.897	187.403	188.706	192.672	183.546	198.088	213.783	207.937	136.239	200.854	171.255	205.074	166.572	191.341	205.074	209.383	188.706	207.937	172.446	190.019	183.546	230.72	177.294	177.294	189.783	0.931408	1	22.5652	5.19145	190.176	7.80099	0.0410199
10412650	Kctd6	potassium channel tetramerisation domain containing 6	427.565	458.253	433.534	442.643	404.501	481.036	442.643	410.148	442.643	461.44	451.944	439.586	424.612	445.722	439.586	464.65	451.944	474.413	396.177	461.44	451.944	458.253	467.882	410.148	443.446	0.999984	1	23.4922	7.74024	443.484	2.06493	0.00465614
10526128	Kctd7	potassium channel tetramerisation domain containing 7	60.5477	59.7141	54.9482	72.0037	59.3016	62.2499	61.8199	65.3448	54.1917	61.8199	66.257	74.5429	69.551	61.3929	61.3929	60.5477	53.8174	66.7178	49.18	63.1189	56.8859	68.1197	59.3016	57.68	61.6853	0.951254	1	24.6667	16.4652	61.7469	2.20575	0.0357224
10530360	Kctd8	potassium channel tetramerisation domain containing 8	58.0812	57.68	60.5477	58.892	61.8199	61.8199	64	61.3929	68.1197	58.892	61.3929	54.5686	58.0812	52.7098	58.892	57.2816	63.5579	59.7141	55.7152	63.1189	65.7993	60.1295	67.1819	58.0812	60.3112	0.00380124	0.0125643	26.7025	3.96602	60.0357	3.42476	0.0570453
10416155	Kctd9	potassium channel tetramerisation domain containing 9	474.413	522.758	467.882	556.408	474.413	568.1	497.999	537.455	461.44	477.713	433.534	461.44	464.65	544.958	544.958	552.565	512	580.037	541.193	504.951	451.944	458.253	436.549	467.882	499.729	2.52091e-06	1.78007e-05	23.5916	2.96181	500.347	47.2658	0.0944661
10576581	Kcnk1	potassium channel, subfamily K, member 1	67.1819	71.5064	73.0089	69.551	69.0706	65.3448	71.5064	64	79.3413	85.0359	80.4489	60.5477	67.6492	64.4452	71.0124	64	71.0124	69.0706	65.3448	69.551	83.2859	70.0348	77.1717	72.5046	70.9011	0.503211	0.889956	24.5174	11.0279	70.9178	4.46748	0.0629952
10401987	Kcnk10	potassium channel, subfamily K, member 10	71.5064	64.8934	64	71.0124	72.5046	69.551	79.3413	82.1393	74.028	83.8652	77.7085	70.0348	63.1189	71.5064	57.2816	65.7993	67.6492	69.551	69.551	80.4489	74.5429	76.6386	78.7932	71.5064	71.9572	4.0522e-07	3.50516e-06	25.5331	8.49457	71.8859	7.83469	0.108988
10453456	Kcnk12	potassium channel, subfamily K, member 12	111.43	108.383	105.42	103.968	112.206	107.635	116.97	106.153	104.691	108.383	120.259	98.36	114.563	105.42	101.125	103.968	109.896	109.896	104.691	99.7331	109.896	112.986	112.986	106.891	108.163	0.968129	1	26	7.64797	108.129	2.03711	0.0188395
10397736	Kcnk13	potassium channel, subfamily K, member 13	60.5477	59.7141	59.3016	54.9482	59.7141	62.2499	65.7993	59.3016	58.0812	57.2816	62.2499	57.68	57.68	58.892	58.892	58.4852	56.1028	62.6829	58.4852	60.5477	65.7993	64	62.6829	58.4852	59.9835	0.683545	1	24.9926	8.35286	59.9586	1.74225	0.0290575
10478421	Kcnk15	potassium channel, subfamily K, member 15	114.563	105.42	108.383	107.635	121.938	117.784	138.141	109.896	119.428	110.661	113.772	97.0059	112.206	109.896	112.986	110.661	127.116	120.259	103.25	116.162	122.786	131.599	133.436	116.97	115.915	0.757822	1	26	4.74995	115.543	5.83768	0.0505239
10520506	Kcnk3	potassium channel, subfamily K, member 3	96.3358	97.0059	103.968	89.8845	109.137	102.537	106.891	103.25	101.829	99.0442	112.206	93.0542	91.1392	95.0095	93.7015	91.1392	113.772	99.0442	91.1392	102.537	101.829	104.691	113.772	99.0442	100.498	0.568614	0.970116	27.1142	4.29124	100.155	4.71097	0.0470366
10465500	Kcnk4	potassium channel, subfamily K, member 4	86.8227	87.4266	93.0542	82.1393	108.383	91.1392	106.891	91.7731	101.125	91.7731	100.427	79.8932	86.2229	73.5167	81.5719	82.1393	83.2859	97.0059	89.8845	77.7085	97.6806	91.1392	98.36	89.8845	90.3853	0.0931102	0.216652	26.6667	4.52568	89.8214	7.97152	0.0887486
10417798	Kcnk5	potassium channel, subfamily K, member 5	809.002	739.292	765.363	541.193	639.145	652.575	1168.14	1296.13	1052.79	1144.1	1112.82	1112.82	734.185	885.286	837.532	849.223	501.463	739.292	760.076	1144.1	1562.89	1045.52	1038.29	661.685	908.038	5.64843e-05	0.000288599	23.0704	12.2992	907.624	285.818	0.314908
10470214	Kcnt1	potassium channel, subfamily T, member 1	68.1197	68.5935	71.0124	67.1819	75.0614	66.7178	77.7085	74.028	71.0124	78.249	72.0037	70.0348	71.0124	69.0706	69.0706	70.5219	75.0614	71.5064	67.1819	70.0348	76.1093	72.5046	74.5429	72.5046	71.6185	0.45709	0.827989	26.6275	6.55689	71.5575	2.18172	0.030489
10579422	Kcnn1	potassium intermediate/small conductance calcium-activated channel, subfamily N, member 1	87.4266	88.647	90.5097	85.6274	96.3358	83.2859	96.3358	86.8227	78.7932	83.8652	91.7731	85.0359	89.2636	92.4115	88.647	86.2229	86.8227	87.4266	79.3413	88.0347	86.2229	85.6274	94.3532	84.4485	87.6367	0.972759	1	21.3333	2.60673	87.5624	2.38372	0.0272231
10455514	Kcnn2	potassium intermediate/small conductance calcium-activated channel, subfamily N, member 2	413.001	445.722	369.646	401.707	424.612	424.612	421.679	445.722	352.139	461.44	398.932	451.944	407.315	407.315	396.177	393.44	393.44	471.136	508.463	388.023	418.766	398.932	359.538	380.038	413.906	0.696402	1	20.2639	14.4296	414.842	19.9513	0.0480936
10550877	Kcnn4	potassium intermediate/small conductance calcium-activated channel, subfamily N, member 4	80.4489	82.7106	82.1393	71.0124	85.6274	77.7085	82.1393	76.1093	78.7932	81.0084	83.8652	76.6386	73.5167	74.5429	82.7106	79.8932	80.4489	79.3413	75.0614	73.5167	85.0359	79.3413	83.8652	78.249	79.3218	0.999769	1	24.9117	18.3433	79.32	0.0563907	0.000710926
10351781	Kcnj10	potassium inwardly-rectifying channel, subfamily J, member 10	85.0359	74.5429	70.0348	80.4489	81.0084	77.1717	83.8652	80.4489	70.0348	79.3413	76.1093	71.0124	77.7085	73.0089	69.551	63.5579	76.1093	76.1093	73.5167	76.1093	82.1393	79.3413	91.1392	82.7106	77.0856	0.695674	1	26.6667	5.40011	76.8845	3.76615	0.0489845
10382316	Kcnj16	potassium inwardly-rectifying channel, subfamily J, member 16	67.1819	64	62.2499	69.0706	66.7178	64.8934	66.7178	61.8199	67.6492	65.7993	66.257	64.4452	72.0037	69.551	69.0706	65.7993	64.8934	51.6251	58.892	69.0706	64.8934	71.5064	68.1197	71.5064	65.9889	0.280136	0.559948	21.254	20.7285	65.6724	3.18314	0.0484699
10549102	Kcnj8	potassium inwardly-rectifying channel, subfamily J, member 8	138.141	132.514	154.343	172.446	131.599	155.417	154.343	145.009	131.599	148.056	137.187	127.116	141.044	182.278	158.683	142.025	144.007	146.018	147.033	145.009	123.64	141.044	121.938	131.599	143.837	0.232432	0.479842	23.1911	1.80788	143.963	10.1289	0.0703574
10561702	Kcnk6	potassium inwardly-rectifying channel, subfamily K, member 6	155.417	165.421	187.403	159.786	162.017	160.898	177.294	145.009	116.162	148.056	126.238	159.786	190.019	164.279	184.823	183.546	156.498	190.019	129.787	168.897	121.938	165.421	164.279	150.123	159.713	0.0212439	0.0586771	22.7844	1.03561	159.688	19.981	0.125125
10497682	Kcnmb3	potassium large conductance calcium-activated channel, subfamily M, beta member 3	99.0442	100.427	102.537	103.968	112.986	84.4485	100.427	99.7331	116.97	107.635	120.259	85.0359	110.661	85.0359	97.0059	103.968	97.6806	101.829	93.7015	104.691	121.095	97.0059	116.162	99.7331	102.585	0.877331	1	25.0168	9.49593	102.572	5.25169	0.0512
10489872	Kcnb1	potassium voltage gated channel, Shab-related subfamily, member 1	64.4452	67.6492	60.5477	57.2816	72.0037	60.1295	64.4452	68.1197	59.7141	72.5046	63.5579	61.8199	63.1189	67.1819	58.4852	57.2816	66.7178	65.3448	55.3304	73.0089	62.6829	80.4489	74.5429	62.6829	64.9602	0.833377	1	24.0169	11.9896	64.9608	3.38065	0.0520413
10552708	Kcnc3	potassium voltage gated channel, Shaw-related subfamily, member 3	68.5935	64	63.5579	68.1197	64.4452	64	59.7141	62.6829	61.3929	58.892	64	65.3448	66.257	69.551	65.7993	61.8199	65.3448	58.892	57.68	60.1295	61.8199	64	65.3448	66.257	63.6516	2.92638e-07	2.6123e-06	20.6909	2.5104	63.3992	3.36047	0.0530049
10501098	Kcnc4	potassium voltage gated channel, Shaw-related subfamily, member 4	63.5579	61.8199	64.8934	59.7141	61.3929	58.892	64.4452	62.2499	64	58.892	70.0348	57.2816	60.5477	64.8934	59.3016	56.1028	60.9688	63.5579	56.8859	61.3929	61.8199	64.8934	66.257	61.8199	61.9006	0.773308	1	23.1842	13.4585	61.8765	1.86268	0.0301032
10399383	Kcns3	potassium voltage-gated channel, delayed-rectifier, subfamily S, member 3	111.43	109.137	120.259	109.137	109.137	112.206	117.784	114.563	143.013	115.36	118.603	112.986	112.206	110.661	119.428	112.206	120.259	114.563	105.42	118.603	116.97	116.162	128.89	114.563	115.981	0.814938	1	25.6959	9.21115	116.006	4.47501	0.0385756
10495199	Kcna10	potassium voltage-gated channel, shaker-related subfamily, member 10	59.7141	58.4852	58.892	55.7152	61.3929	58.4852	71.5064	62.2499	66.7178	61.8199	68.1197	61.8199	67.6492	55.7152	64.4452	69.0706	61.3929	64.4452	67.1819	60.5477	67.1819	65.3448	77.7085	66.257	63.8274	0.870387	1	25.4455	10.0179	63.8553	2.31386	0.0362361
10495193	Kcna2	potassium voltage-gated channel, shaker-related subfamily, member 2	170.072	167.73	151.167	158.683	171.255	160.898	167.73	151.167	146.018	176.069	181.019	155.417	170.072	156.498	168.897	181.019	166.572	153.277	155.417	173.645	126.238	191.341	167.73	168.897	164.035	0.96596	1	25.8978	16.5626	164.395	4.99087	0.030359
10495183	Kcna3	potassium voltage-gated channel, shaker-related subfamily, member 3	117.784	125.366	135.298	109.137	138.141	128	144.007	137.187	125.366	119.428	133.436	113.772	122.786	123.64	132.514	123.64	129.787	120.259	121.095	138.141	126.238	128.89	134.364	130.69	127.457	0.800364	1	26.8711	2.00685	126.998	4.30824	0.0339238
10500957	Kcnd3os	potassium voltage-gated channel, Shal-related family, member 3, opposite strand	153.277	142.025	140.07	142.025	153.277	148.056	173.645	142.025	128	134.364	162.017	123.64	143.013	136.239	141.044	133.436	142.025	144.007	120.259	153.277	137.187	157.586	150.123	139.102	143.322	0.99633	1	26.6667	23.972	143.39	1.01379	0.00707012
10489958	Kcng1	potassium voltage-gated channel, subfamily G, member 1	120.259	119.428	114.563	116.162	118.603	121.938	134.364	121.938	128.89	128	128	110.661	116.97	112.206	121.095	107.635	121.095	126.238	116.162	110.661	137.187	123.64	132.514	121.095	121.221	0.0362908	0.0945932	24.8844	9.05007	121.169	6.64815	0.0548668
10459927	Kcng2	potassium voltage-gated channel, subfamily G, member 2	143.013	152.219	138.141	142.025	158.683	134.364	163.144	149.086	127.116	153.277	164.279	126.238	120.259	127.116	138.141	130.69	146.018	137.187	116.162	150.123	138.141	166.572	143.013	134.364	141.64	0.896693	1	26.6667	4.28851	141.083	7.44004	0.0527354
10426704	Kcnh3	potassium voltage-gated channel, subfamily H (eag-related), member 3	58.0812	61.8199	60.1295	56.8859	62.6829	59.7141	74.5429	64	64	60.1295	66.7178	58.4852	62.2499	59.3016	57.2816	56.8859	62.2499	66.7178	60.1295	63.1189	64	64	67.1819	57.2816	61.9828	0.0385862	0.0998117	25.9366	6.88161	61.8774	3.3581	0.0542702
10391254	Kcnh4	potassium voltage-gated channel, subfamily H (eag-related), member 4	103.25	101.829	106.891	99.0442	115.36	109.137	116.97	101.125	99.7331	108.383	127.116	103.25	106.891	95.6704	108.383	108.383	116.97	106.153	101.829	103.968	113.772	108.383	108.383	109.137	107.501	0.998839	1	26	6.49824	107.438	1.65905	0.0154419
10381994	Kcnh6	potassium voltage-gated channel, subfamily H (eag-related), member 6	64.8934	61.8199	61.3929	57.68	62.6829	60.1295	68.1197	57.68	66.7178	59.3016	70.0348	58.0812	61.3929	60.9688	65.3448	62.2499	63.1189	60.1295	59.7141	59.7141	64.4452	64.4452	71.5064	61.8199	62.641	0.934082	1	25.8334	11.5335	62.7182	1.63116	0.0260077
10559276	Kcnq1	potassium voltage-gated channel, subfamily Q, member 1	130.69	124.5	127.116	121.095	127.116	124.5	128.89	121.095	113.772	113.772	120.259	112.986	128.89	117.784	118.603	123.64	119.428	120.259	111.43	119.428	113.772	120.259	134.364	123.64	121.554	0.893607	1	24.2067	22.9381	121.553	1.86581	0.0153498
10406399	Pou5f2	POU domain class 5, transcription factor 2	64	77.1717	69.0706	72.5046	83.8652	68.5935	74.028	73.0089	68.5935	68.5935	68.1197	60.9688	70.0348	72.0037	69.551	81.5719	83.8652	81.0084	73.5167	70.0348	62.6829	71.0124	64.4452	64.8934	71.3808	4.93506e-06	3.24625e-05	23.6464	3.65439	71.4646	6.41267	0.089732
10359770	Pou2f1	POU domain, class 2, transcription factor 1	194.012	210.839	184.823	181.019	199.466	227.544	179.769	176.069	149.086	156.498	133.436	191.341	179.769	200.854	190.019	192.672	181.019	209.383	203.657	170.072	149.086	143.013	154.343	194.012	181.325	0.00137022	0.00498943	23.7868	0.541367	181.388	22.9784	0.126681
10507905	Pou3f1	POU domain, class 3, transcription factor 1	89.8845	87.4266	94.3532	84.4485	90.5097	88.0347	102.537	88.647	89.2636	83.8652	91.7731	81.5719	86.2229	82.7106	91.1392	87.4266	89.2636	93.7015	80.4489	86.8227	90.5097	95.6704	94.3532	89.8845	89.1862	0.993804	1	26.6667	2.11431	88.9903	1.93374	0.0217298
10345879	Pou3f3	POU domain, class 3, transcription factor 3	67.1819	61.3929	66.7178	58.892	74.028	65.7993	77.1717	64.8934	58.892	60.1295	74.028	52.7098	62.6829	56.8859	58.4852	58.892	63.1189	67.6492	62.2499	64.4452	67.1819	64.4452	62.2499	64.4452	63.9403	0.688886	1	26.6667	2.83657	63.5741	3.84561	0.0604902
10579825	Pou4f2	POU domain, class 4, transcription factor 2	135.298	136.239	132.514	121.938	147.033	124.5	147.033	126.238	133.436	129.787	148.056	128	125.366	122.786	131.599	131.599	151.167	131.599	128.89	129.787	155.417	144.007	146.018	123.64	134.664	0.977114	1	25.9057	4.47559	134.437	3.48949	0.0259564
10432619	Pou6f1	POU domain, class 6, transcription factor 1	132.514	140.07	141.044	133.436	142.025	151.167	145.009	139.102	117.784	136.239	144.007	123.64	127.116	121.938	130.69	133.436	131.599	152.219	140.07	142.025	131.599	134.364	130.69	130.69	135.52	0.0064359	0.0201595	26.8276	0.18061	134.702	7.47591	0.0554997
10407929	Pou6f2	POU domain, class 6, transcription factor 2	61.8199	55.7152	53.4456	52.3457	59.7141	61.3929	60.9688	64.8934	61.8199	60.9688	64	59.7141	58.892	56.493	61.3929	53.8174	63.5579	62.2499	65.3448	57.2816	65.3448	59.3016	61.8199	62.2499	60.1893	0.0289281	0.077231	22.0419	11.9608	60.2844	2.9463	0.0488733
10373728	Patz1; Gm11944	POZ (BTB) and AT hook containing zinc finger 1; predicted gene 11944	67.1819	61.8199	64.4452	61.8199	64	71.0124	70.0348	66.7178	57.2816	64	64.4452	64	61.8199	62.6829	61.8199	59.3016	61.8199	71.5064	67.1819	62.2499	65.7993	62.2499	59.7141	61.8199	63.9468	0.514563	0.904613	24.1448	5.47986	63.9332	2.26845	0.0354815
10457007	Pqlc1	PQ loop repeat containing 1	302.334	280.139	302.334	372.217	292.036	330.842	326.288	349.706	282.088	315.173	326.288	362.039	337.794	284.05	302.334	296.112	310.834	312.996	290.018	390.722	298.172	312.996	430.539	357.054	323.546	0.979142	1	26.6667	9.07556	324.092	15.9728	0.0492846
10517689	Pqlc2	PQ loop repeat containing 2	274.374	290.018	290.018	298.172	272.479	374.806	310.834	286.026	259.574	256	230.72	300.246	254.232	268.727	298.172	292.036	256	342.509	292.036	286.026	268.727	286.026	286.026	237.207	283.791	0.0364643	0.0949763	25.7518	0.684716	282.164	24.8415	0.0880395
10584071	Prdm10	PR domain containing 10	209.383	212.306	177.294	171.255	194.012	199.466	176.069	142.025	127.116	146.018	132.514	163.144	196.72	224.411	206.5	186.108	165.421	153.277	157.586	160.898	123.64	141.044	129.787	188.706	170.196	2.91443e-07	2.60432e-06	24.3624	21.6605	170.325	31.0763	0.182453
10485191	Prdm11	PR domain containing 11	70.5219	71.0124	72.0037	71.5064	86.8227	77.1717	76.6386	72.0037	64.4452	74.028	82.1393	62.2499	65.3448	60.5477	69.551	64	74.028	78.249	69.0706	70.5219	72.5046	72.0037	75.0614	67.6492	71.6281	0.21716	0.452145	27.5378	1.22488	71.0377	4.72278	0.0664828
10441280	Prdm15	PR domain containing 15	130.69	126.238	136.239	145.009	125.366	134.364	152.219	151.167	123.64	137.187	135.298	137.187	124.5	144.007	142.025	138.141	124.5	145.009	120.259	166.572	130.69	155.417	127.116	133.436	136.928	0.966952	1	25.641	3.48782	136.662	4.07456	0.029815
10519028	Prdm16	PR domain containing 16	69.551	75.5835	67.1819	66.257	68.5935	70.0348	74.5429	68.1197	64.8934	68.5935	77.1717	65.7993	67.1819	72.0037	69.0706	66.7178	72.5046	74.028	68.1197	72.5046	69.551	72.0037	73.0089	71.5064	70.1885	0.999992	1	22.7594	13.7303	70.1818	0.402978	0.00574191
10518132	Prdm2	PR domain containing 2, with ZNF domain	512	634.73	530.056	568.1	487.751	625.992	685.019	625.992	544.958	584.071	467.882	584.071	552.565	556.408	519.147	530.056	604.668	694.581	625.992	600.491	548.748	625.992	508.463	588.134	575.244	0.356147	0.681715	21.6898	9.27922	578.7	39.2698	0.0678587
10371420	Prdm4	PR domain containing 4	164.279	184.823	186.108	184.823	139.102	174.853	183.546	207.937	162.017	203.657	171.255	176.069	179.769	170.072	181.019	191.341	164.279	200.854	171.255	219.793	157.586	229.126	174.853	182.278	181.696	0.98543	1	22.223	12.344	181.809	6.4525	0.0354904
10538811	Prdm5	PR domain containing 5	60.5477	53.0765	56.493	57.68	61.8199	59.3016	64	59.3016	72.5046	59.7141	59.7141	58.0812	57.2816	54.5686	59.3016	54.5686	68.5935	58.892	58.892	59.7141	72.5046	66.257	65.3448	62.6829	60.8682	0.00277162	0.0094147	26.9896	5.66378	60.7081	3.80034	0.0626002
10448064	Prdm9	PR domain containing 9	104.691	105.42	103.25	103.25	94.3532	109.137	88.647	103.968	86.8227	96.3358	86.8227	115.36	103.25	101.829	105.42	106.891	101.829	107.635	102.537	101.125	91.1392	88.647	103.25	102.537	100.589	0.129651	0.290088	26.1462	20.442	100.708	6.07853	0.0603579
10447490	Pja2	praja 2, RING-H2 motif containing	843.357	855.13	781.445	1038.29	781.445	831.746	739.292	891.444	714.109	897.644	885.286	968.763	891.444	903.888	843.357	861.078	885.286	929.3	831.746	843.357	776.047	849.223	879.171	873.098	858.123	0.783475	1	26.3516	16.8554	861.277	38.8824	0.0451451
10605919	Pja1	praja ring finger 1, E3 ubiquitin protein ligase	600.491	596.344	608.874	634.73	604.668	724.077	634.73	604.668	484.382	634.73	515.561	639.145	630.346	675.588	608.874	666.287	625.992	675.588	657.114	617.374	519.147	552.565	501.463	596.344	608.712	0.0228102	0.0625681	23.7262	1.65348	609.038	51.9371	0.0852773
10510061	Pramef8	PRAME family member 8	132.514	151.167	138.141	166.572	128	127.116	124.5	124.5	97.6806	125.366	131.599	132.514	129.787	145.009	140.07	131.599	135.298	128	112.986	118.603	113.772	114.563	124.5	142.025	129.828	9.92653e-09	1.38827e-07	23.4016	22.5128	129.735	14.8647	0.114577
10359870	Pbx1	pre B cell leukemia homeobox 1	326.288	335.461	317.365	312.996	317.365	335.461	304.437	328.557	335.461	340.144	302.334	372.217	310.834	335.461	335.461	324.034	319.573	372.217	380.038	326.288	302.334	362.039	296.112	347.291	330.824	0.999944	1	21.3333	17.5634	330.945	1.46692	0.00443254
10444394	Pbx2	pre B cell leukemia homeobox 2	298.172	274.374	263.197	304.437	257.781	306.555	268.727	284.05	203.657	282.088	256	300.246	274.374	312.996	278.204	252.476	257.781	312.996	294.067	302.334	237.207	276.282	249	263.197	275.425	0.975994	1	26.6667	20.3411	275.604	11.0379	0.0400498
10481857	Pbx3	pre B cell leukemia homeobox 3	181.019	176.069	164.279	178.527	147.033	150.123	156.498	172.446	154.343	224.411	166.572	215.269	216.767	192.672	170.072	156.498	149.086	160.898	153.277	178.527	156.498	187.403	182.278	190.019	174.191	5.63254e-06	3.65228e-05	25.4278	14.5921	175.506	23.0034	0.131069
10572241	Pbx4	pre B cell leukemia homeobox 4	103.968	106.891	110.661	110.661	107.635	109.137	112.986	106.891	140.07	106.153	127.116	109.896	106.891	104.691	101.125	100.427	102.537	107.635	106.891	106.891	115.36	112.986	116.162	116.162	110.409	0.00514353	0.0164909	26.6667	7.67819	110.412	7.91632	0.0716982
10493537	Pbxip1	pre B cell leukemia transcription factor interacting protein 1	122.786	117.784	127.116	125.366	121.095	120.259	138.141	128.89	122.786	109.896	121.938	103.968	120.259	115.36	121.938	120.259	111.43	121.095	118.603	117.784	112.986	129.787	121.095	112.986	120.15	0.719842	1	27.4211	0.73332	119.618	4.19368	0.035059
10434128	Vpreb2	pre-B lymphocyte gene 2	135.298	138.141	141.044	130.69	149.086	133.436	153.277	147.033	160.898	121.095	154.343	119.428	131.599	109.896	135.298	123.64	138.141	128.89	131.599	125.366	162.017	140.07	145.009	143.013	137.429	0.443185	0.808084	26.6667	4.44701	136.721	9.8185	0.0718142
10378579	Prpf8	pre-mRNA processing factor 8	2574.36	2592.27	2610.3	2646.74	2646.74	2797.65	2610.3	2556.58	2272.4	2610.3	2452.44	2610.3	2503.97	2646.74	2665.15	2628.46	2628.46	2401.97	2556.58	2538.92	2368.9	2503.97	2368.9	2628.46	2559.2	0.000225906	0.000996475	22.0781	2.51448	2559.53	98.8435	0.0386179
10464283	Gm10007	predicted gene 10007	60.9688	63.1189	69.0706	55.3304	63.5579	56.1028	58.4852	65.3448	74.5429	67.6492	63.1189	57.2816	62.6829	63.1189	63.5579	61.3929	65.7993	64	54.9482	60.5477	80.4489	68.5935	67.6492	51.6251	63.289	0.794264	1	21.2615	16.6266	63.1064	2.91018	0.0461155
10548141	Gm10010	predicted gene 10010 [Source:MGI Symbol;Acc:MGI:3641978]	137.187	136.239	125.366	116.97	135.298	126.238	147.033	133.436	124.5	153.277	138.141	121.095	123.64	133.436	132.514	112.986	143.013	139.102	134.364	131.599	128	143.013	144.007	131.599	133.002	0.847259	1	21.9447	12.5331	133.124	5.07631	0.0381323
10569306	Gm10013	predicted gene 10013	321.795	282.088	352.139	237.207	364.557	276.282	352.139	284.05	464.65	268.727	404.501	270.597	298.172	237.207	335.461	319.573	359.538	282.088	333.144	284.05	362.039	266.871	324.034	300.246	315.881	0.928474	1	23.2319	12.9789	315.757	14.1552	0.0448294
10364317	Gm10024	predicted gene 10024	67.6492	75.0614	67.6492	67.6492	65.7993	69.0706	85.6274	72.5046	82.7106	76.1093	85.0359	79.3413	73.0089	69.551	77.1717	83.2859	80.4489	75.0614	71.5064	82.1393	76.1093	78.7932	80.4489	67.6492	75.3909	0.860133	1	24.0433	10.8926	75.3908	2.94264	0.0390318
10407507	Gm10029	predicted gene 10029 [Source:MGI Symbol;Acc:MGI:3641706]	2435.5	2486.67	2503.97	2646.74	2385.37	2418.67	2256.7	2556.58	2288.2	2320.15	2401.97	2592.27	2336.28	2452.44	2352.53	2352.53	2401.97	2179.83	2452.44	2469.49	2574.36	2418.67	2556.58	2538.92	2432.45	0.697474	1	21.3333	19.1895	2425.38	70.3626	0.029011
10589698	Gm10030	predicted gene 10030	95.0095	83.2859	77.7085	79.8932	72.5046	78.249	81.0084	78.249	86.2229	85.0359	85.0359	78.7932	77.1717	86.8227	78.7932	82.1393	75.5835	78.249	84.4485	82.7106	82.7106	86.8227	82.1393	90.5097	82.0457	0.0264069	0.0713032	23.165	15.846	81.9258	4.00287	0.0488597
10579049	Gm10033	predicted gene 10033	455.087	427.565	439.586	541.193	390.722	481.036	410.148	484.382	274.374	477.713	430.539	512	474.413	477.713	471.136	461.44	407.315	448.822	430.539	474.413	401.707	455.087	380.038	401.707	442.028	0.950963	1	26.2896	19.5212	442.906	23.4656	0.052981
10454097	Gm10036	predicted gene 10036 [Source:MGI Symbol;Acc:MGI:3642334]	1379.57	1468.37	1562.89	1541.37	1541.37	1541.37	1530.73	1595.73	1629.26	1924.14	1686.71	1562.89	1341.84	1499.22	1448.15	1499.22	1370.04	1260.69	1541.37	1698.45	1584.71	1807.78	1509.65	1663.49	1549.54	0.00519217	0.0166219	26.6275	8.07139	1550.74	138.273	0.0891656
10551417	Gm10046; Zfp60	predicted gene 10046; zinc finger protein 60	109.137	106.153	113.772	119.428	115.36	115.36	110.661	111.43	106.891	107.635	104.691	107.635	103.968	112.206	111.43	112.986	105.42	116.97	112.986	106.891	112.986	111.43	113.772	108.383	110.733	0.025781	0.0697655	27.1574	26.79	110.31	3.52666	0.0319706
10533526	Gm10064	predicted gene 10064 [Source:MGI Symbol;Acc:MGI:3645905]	69.551	65.7993	72.0037	73.5167	69.0706	70.5219	65.7993	62.6829	77.1717	58.4852	73.5167	69.551	66.7178	74.028	66.7178	66.257	72.0037	71.5064	73.0089	72.0037	81.0084	68.5935	81.0084	78.249	70.7822	0.999829	1	22.6667	15.718	70.7506	0.768331	0.0108597
10408042	Gm10065	predicted gene 10065 [Source:MGI Symbol;Acc:MGI:3642433]	75.5835	80.4489	81.5719	81.5719	77.7085	72.0037	74.5429	76.1093	64.8934	77.7085	71.0124	73.0089	79.3413	71.5064	73.0089	69.551	73.0089	86.2229	64	74.028	66.7178	74.028	85.0359	72.0037	74.7757	0.962642	1	23.8195	21.848	74.7702	2.16807	0.0289964
10542104	Gm10069	predicted gene 10069	171.255	146.018	128	120.259	137.187	106.153	190.019	138.141	151.167	117.784	162.017	176.069	148.056	160.898	150.123	124.5	143.013	144.007	116.162	140.07	154.343	133.436	171.255	153.277	145.134	0.177398	0.380814	25.4795	14.347	145.948	13.9575	0.0956332
10353341	Gm10075	predicted gene 10075 [Source:MGI Symbol;Acc:MGI:3710521]	1910.85	2005.85	1951	1992	2048	2105.58	2076.59	2385.37	2665.15	2385.37	2401.97	2241.11	2076.59	2033.85	2076.59	2091.03	2134.97	2179.83	2401.97	2288.2	2702.35	2304.12	2179.83	2149.82	2199.5	2.77411e-09	4.65943e-08	22.942	11.7513	2201.08	231.099	0.104993
10434281	Gm10088	predicted gene 10088 [Source:MGI Symbol;Acc:MGI:3641695]	157.586	163.144	163.144	179.769	176.069	168.897	160.898	177.294	192.672	148.056	164.279	170.072	176.069	171.255	190.019	170.072	178.527	171.255	183.546	163.144	172.446	151.167	167.73	173.645	170.448	0.545505	0.941369	22.2606	6.08023	170.83	5.95696	0.0348707
10574412	Gm10094; Sap18	predicted gene 10094; Sin3-associated polypeptide 18	666.287	613.109	617.374	661.685	592.224	661.685	617.374	634.73	544.958	625.992	608.874	657.114	630.346	634.73	604.668	584.071	596.344	580.037	661.685	621.668	608.874	600.491	621.668	652.575	620.773	0.954654	1	20.9141	19.2725	619.56	11.1071	0.0179273
10367598	Gm10097	predicted gene 10097 [Source:MGI Symbol;Acc:MGI:3642295]	68.5935	76.1093	71.0124	62.2499	70.5219	68.1197	71.5064	69.551	81.0084	68.1197	76.6386	68.1197	70.5219	71.5064	69.0706	69.551	74.028	72.0037	69.551	66.7178	84.4485	63.5579	75.0614	69.551	71.13	0.937846	1	22.4579	14.6963	71.0784	1.72105	0.0242134
10570660	Gm10104	predicted gene 10104	96.3358	91.7731	111.43	85.6274	106.891	85.6274	112.986	87.4266	235.568	109.137	131.599	99.7331	95.0095	97.0059	123.64	113.772	125.366	95.6704	128.89	97.6806	140.07	102.537	113.772	101.829	112.057	0.784422	1	22.7593	12.4033	112.09	15.6989	0.140056
10476941	Gm10130	predicted gene 10130 [Source:MGI Symbol;Acc:MGI:3642547]	162.017	181.019	179.769	190.019	186.108	192.672	157.586	176.069	144.007	146.018	177.294	172.446	182.278	173.645	170.072	178.527	172.446	205.074	174.853	173.645	173.645	192.672	178.527	187.403	176.159	0.587428	0.990402	23.3333	0.195585	176.161	9.91082	0.05626
10358675	Gm10138	predicted gene 10138 [Source:MGI Symbol;Acc:MGI:3708522]	190.019	190.019	178.527	177.294	199.466	165.421	232.325	192.672	154.343	172.446	191.341	183.546	182.278	177.294	187.403	165.421	186.108	181.019	164.279	200.854	207.937	203.657	215.269	212.306	187.969	0.990119	1	25.3333	15.3253	188.045	1.38513	0.00736595
10405866	Gm10139	predicted gene 10139	157.586	163.144	151.167	147.033	166.572	147.033	224.411	176.069	235.568	151.167	187.403	164.279	144.007	146.018	157.586	163.144	139.102	187.403	192.672	156.498	272.479	155.417	147.033	176.069	171.203	0.14358	0.317215	22.9682	10.7648	171.662	26.3986	0.153783
10364319	Gm10142	predicted gene 10142	128.89	129.787	135.298	100.427	152.219	114.563	149.086	124.5	133.436	125.366	164.279	111.43	118.603	96.3358	135.298	124.5	160.898	127.116	137.187	128.89	125.366	134.364	159.786	137.187	131.45	0.990625	1	27.4943	4.23139	131.109	4.96426	0.0378635
10362310	Gm10145	predicted gene 10145	2225.63	2256.7	2272.4	2385.37	2288.2	2336.28	2210.26	2320.15	1992	2149.82	2210.26	2304.12	2241.11	2435.5	2385.37	2336.28	2241.11	2368.9	2256.7	2179.83	2418.67	2134.97	2164.77	2385.37	2270.82	0.0354918	0.0927504	22.5892	1.99511	2271.63	95.3653	0.041981
10569296	Gm10153	predicted gene 10153 [Source:MGI Symbol;Acc:MGI:3642359]	312.996	265.028	344.892	252.476	367.093	272.479	377.413	268.727	526.394	276.282	442.643	256	302.334	252.476	319.573	342.509	385.343	315.173	335.461	310.834	372.217	324.034	401.707	290.018	329.754	0.882166	1	24.0243	9.31488	329.74	32.9102	0.0998064
10514173	Gm10154	predicted gene 10154 [Source:MGI Symbol;Acc:MGI:3642271]	2998.45	3019.3	3104.19	3169.41	2916.45	3104.19	2896.31	3191.46	2936.74	3191.46	3019.3	3169.41	2977.74	2977.74	2797.65	2916.45	2778.33	2610.3	2998.45	3213.66	3147.52	3258.52	3213.66	3304	3037.95	0.0243738	0.0663102	22.8184	12.1623	3038.34	92.7934	0.0305408
10567823	Gm10155	predicted gene 10155 [Source:MGI Symbol;Acc:MGI:3642914]	6251.56	6427.31	6427.31	6653.97	6295.04	6382.92	5914.33	6080.61	5996.9	6165.49	5955.47	6338.83	6208.38	6165.49	6208.38	6122.9	6208.38	5634.22	6338.83	5996.9	6208.38	6165.49	6038.61	6608.01	6199.74	0.186084	0.396558	22.315	22.2985	6193.8	164.857	0.0266164
10556113	Gm10156	predicted gene 10156 [Source:MGI Symbol;Acc:MGI:3642344]	2435.5	2304.12	2076.59	1992	2033.85	2352.53	2033.85	2702.35	2401.97	2759.13	2896.31	2538.92	2574.36	2241.11	2304.12	2149.82	1618	3169.41	2521.38	2628.46	2836.7	2401.97	2241.11	2401.97	2400.65	0.000921879	0.00350132	21.1246	15.0174	2396.58	302.404	0.126182
10597573	Gm10157	predicted gene 10157 [Source:MGI Symbol;Acc:MGI:3642264]	3983.99	4182.07	4182.07	4153.18	4153.18	4067.71	4096	4269.94	4039.61	3590.58	4124.49	4153.18	4124.49	3956.48	3902.01	4039.61	4182.07	4153.18	4182.07	4359.66	4513.4	4269.94	4389.98	4299.64	4140.35	0.947668	1	26	7.4906	4139.6	38.3547	0.00926531
10360225	Gm10171	predicted gene 10171 [Source:MGI Symbol;Acc:MGI:3704203]	3565.78	3666.02	3717.2	3983.99	3717.2	3795.3	3565.78	3666.02	3420.52	3640.7	3691.52	3743.05	3666.02	3717.2	3640.7	3821.7	3821.7	3929.15	3640.7	3640.7	3615.55	3717.2	3769.09	3795.3	3706.17	0.0888858	0.20766	21.4529	3.91046	3707.5	102.586	0.0276698
10584276	Gm10177; Sec61g	predicted gene 10177; SEC61, gamma subunit	1045.52	1024	995.999	1209.34	935.763	1016.93	1009.9	1082.39	910.175	1002.93	1038.29	1112.82	1038.29	1052.79	1045.52	1031.12	955.426	968.763	873.098	1045.52	1045.52	975.501	1038.29	1052.79	1021.11	0.519357	0.910229	22.5686	20.235	1019.1	38.994	0.0382632
10560015	Gm10179	predicted gene 10179 [Source:MGI Symbol;Acc:MGI:3708748]	1595.73	1820.35	1807.78	1858.6	1722.16	1924.14	1629.26	1509.65	1209.34	1360.57	1260.69	1448.15	1573.76	1722.16	1746.2	1686.71	1722.16	1795.29	1629.26	1448.15	1351.18	1341.84	1251.98	1458.23	1578.06	2.50374e-11	8.54334e-10	24.5079	24.2565	1575.85	253.956	0.161155
10368928	Gm10180; Gm3699; Gm10736	predicted gene 10180 [Source:MGI Symbol;Acc:MGI:3701608]; predicted gene 3699 [Source:MGI Symbol;Acc:MGI:3781875]; predicted gene 10736 [Source:MGI Symbol;Acc:MGI:3704412]	5404.7	4904.87	5256.91	5367.37	5148.73	4870.99	4870.99	4904.87	5330.3	5256.91	5220.6	5113.16	5330.3	5256.91	5330.3	5220.6	5184.54	4904.87	5148.73	5007.93	5595.3	5184.54	5184.54	5442.3	5185.05	0.198391	0.418929	23.1489	18.2544	5180.45	130.17	0.0251272
10453139	Gm10190	predicted gene 10190	184.823	168.897	165.421	160.898	170.072	164.279	177.294	171.255	159.786	150.123	168.897	162.017	157.586	168.897	158.683	168.897	183.546	167.73	146.018	183.546	171.255	181.019	183.546	173.645	168.672	0.999997	1	24	14.2609	168.672	0.704591	0.00417728
10349049	Gm10193	predicted gene 10193 [Source:MGI Symbol;Acc:MGI:3708520]	3640.7	3640.7	3468.27	3615.55	3373.43	3350.13	3082.75	2977.74	3373.43	2957.17	3061.45	3169.41	3258.52	3492.39	3373.43	3304	3615.55	3420.52	3326.99	2936.74	3444.31	2998.45	3258.52	3304	3310.17	0.00128065	0.00468894	26.0432	21.687	3309.28	205.237	0.0620188
10529887	Gm10205	predicted gene 10205 [Source:MGI Symbol;Acc:MGI:3708715]	112.206	106.891	109.896	97.6806	106.153	92.4115	106.891	97.6806	118.603	95.0095	114.563	89.8845	93.7015	93.7015	109.896	101.125	107.635	104.691	97.0059	100.427	111.43	108.383	109.896	97.6806	103.477	0.997926	1	21.3333	15.5918	103.38	2.64359	0.0255717
10528821	Gm10220; Gm7347	predicted gene 10220; predicted gene 7347	76.6386	49.5221	77.7085	52.3457	78.249	58.0812	74.028	56.493	263.197	82.7106	102.537	73.5167	67.6492	61.8199	97.0059	104.691	102.537	59.3016	109.896	69.551	145.009	62.6829	74.5429	67.6492	86.1402	0.705943	1	22.4155	13.7091	85.8883	19.1926	0.22346
10435455	Gm10237	predicted gene 10237 [Source:MGI Symbol;Acc:MGI:3641816]	3492.39	3590.58	3615.55	3795.3	3396.89	3541.14	3444.31	3666.02	3444.31	3516.68	3615.55	3691.52	3492.39	3373.43	3565.78	3541.14	3468.27	3258.52	3691.52	3691.52	3795.3	3492.39	3590.58	3691.52	3560.94	0.988326	1	22.6667	13.9569	3560.05	46.2183	0.0129825
10424553	Gm10240; Gm13370; Gm10163	predicted gene 10240 [Source:MGI Symbol;Acc:MGI:3704454]; predicted gene 13370 [Source:MGI Symbol;Acc:MGI:3651012]; predicted pseudogene 10163 [Source:MGI Symbol;Acc:MGI:3704341]	6038.61	6165.49	6165.49	6382.92	6038.61	6080.61	5673.41	5792.62	5792.62	5914.33	5752.61	6080.61	5996.9	5914.33	5914.33	5873.48	5914.33	5404.7	6038.61	5752.61	5955.47	5955.47	5792.62	6338.83	5947.07	0.00882821	0.0268556	20.9918	20.9239	5929.76	162.338	0.0273769
10544608	Gm10242	predicted gene 10242 [Source:MGI Symbol;Acc:MGI:3642310]	95.6704	100.427	93.0542	89.2636	97.0059	103.968	88.647	95.6704	73.0089	86.2229	88.647	91.1392	85.6274	94.3532	90.5097	89.8845	85.6274	86.8227	92.4115	93.7015	91.1392	91.7731	91.1392	87.4266	90.9642	0.990593	1	26	24.6694	90.8427	2.16662	0.0238503
10437627	Gm10247	predicted gene 10247 [Source:MGI Symbol;Acc:MGI:3641838]	3492.39	3565.78	3565.78	3769.09	3396.89	3492.39	3373.43	3666.02	3444.31	3590.58	3541.14	3615.55	3373.43	3444.31	3420.52	3516.68	3444.31	3147.52	3516.68	3691.52	3615.55	3516.68	3615.55	3691.52	3521.15	0.68805	1	20.0539	19.6093	3512.42	74.851	0.0213104
10498185	Gm10254	predicted gene 10254 [Source:MGI Symbol;Acc:MGI:3708673]	1573.76	1552.09	1698.45	1795.29	1418.35	1296.13	1389.16	1351.18	1278.29	1341.84	1408.55	1675.06	1652	1584.71	1782.89	1795.29	1606.83	1640.59	1209.34	1323.37	1260.69	1341.84	1552.09	1530.73	1502.44	1.21993e-08	1.66573e-07	23.7533	21.8835	1501.64	227.913	0.151776
10411776	Gm10257	predicted gene 10257	1209.34	1176.27	1184.45	1192.69	1105.13	1168.14	1089.92	1200.98	1168.14	1234.75	1209.34	1278.29	1269.46	1192.69	1209.34	1226.22	1160.07	1128.35	1226.22	1192.69	1269.46	1176.27	1217.75	1260.69	1197.78	0.00187359	0.00663387	25.0881	15.2736	1199.62	41.3543	0.0344727
10455210	Gm10268	predicted gene 10268 [Source:MGI Symbol;Acc:MGI:3642637]	3304	3258.52	3281.18	3444.31	3304	3326.99	2977.74	3213.66	3169.41	2896.31	3082.75	3191.46	2977.74	3236.01	3191.46	3104.19	3169.41	3147.52	3258.52	2936.74	3516.68	3061.45	3304	3281.18	3193.13	0.890743	1	22.3246	1.63556	3192.78	62.5835	0.0196016
10457731	Gm10269	predicted gene 10269 [Source:MGI Symbol;Acc:MGI:3642381]	2556.58	2503.97	2610.3	2646.74	2574.36	2556.58	2452.44	2592.27	2304.12	2521.38	2556.58	2556.58	2435.5	2610.3	2521.38	2469.49	2368.9	2272.4	2435.5	2556.58	2646.74	2574.36	2385.37	2702.35	2517.12	0.677008	1	21.3333	19.25	2511.07	60.0494	0.0239139
10508709	Gm10300	predicted gene 10300 [Source:MGI Symbol;Acc:MGI:3641670]	82.7106	85.6274	83.8652	72.0037	81.0084	85.0359	89.8845	79.3413	83.8652	79.3413	89.2636	75.5835	78.249	80.4489	79.8932	77.1717	86.8227	76.1093	76.1093	75.5835	84.4485	82.1393	93.0542	84.4485	81.7504	0.945606	1	26.6667	6.12034	81.6776	1.94635	0.0238297
10364328	Gm10318	predicted gene 10318	347.291	324.034	354.588	286.026	396.177	312.996	442.643	326.288	556.408	342.509	515.561	308.687	340.144	266.871	374.806	357.054	448.822	337.794	385.343	330.842	481.036	344.892	424.612	357.054	373.437	0.713213	1	24.1484	10.8035	373.436	41.9576	0.112356
10363377	Gm10322	predicted gene 10322 [Source:MGI Symbol;Acc:MGI:3704363]	133.436	143.013	151.167	129.787	147.033	127.116	179.769	151.167	136.239	141.044	167.73	121.938	127.116	125.366	136.239	119.428	148.056	137.187	121.095	137.187	152.219	160.898	158.683	139.102	141.334	0.665896	1	26.6667	4.90208	140.672	10.3999	0.0739302
10405876	Gm10324; Gm7762; Gm40984	predicted gene 10324; predicted gene 7762; predicted gene, 40984	63.5579	46.2057	68.5935	43.7133	71.0124	41.3553	61.3929	42.2243	310.834	72.5046	112.986	67.1819	49.5221	45.8866	88.647	78.249	76.1093	49.18	97.6806	60.1295	143.013	48.5029	58.4852	60.5477	77.3964	0.688072	1	22.7929	13.3425	77.0632	29.2548	0.37962
10407707	Gm10336; Mtr	predicted gene 10336; 5-methyltetrahydrofolate-homocysteine methyltransferase	61.3929	65.7993	69.551	69.0706	63.1189	70.0348	67.6492	66.7178	56.493	66.7178	58.4852	65.7993	74.028	74.028	64.8934	67.1819	68.1197	64	69.551	69.551	68.5935	65.3448	67.1819	63.1189	66.5176	0.816934	1	24	14.6225	66.5176	1.69869	0.0255374
10417258	Gm10340; Gm5796	predicted gene 10340; predicted gene 5796	89.8845	53.4456	111.43	53.0765	102.537	56.1028	81.0084	54.1917	501.463	94.3532	143.013	104.691	91.1392	65.7993	129.787	155.417	152.219	81.5719	152.219	82.1393	284.05	68.1197	103.968	83.2859	120.621	0.79095	1	22.7635	13.3711	120.155	40.384	0.3361
10433562	Gm10343	predicted gene 10343 [Source:MGI Symbol;Acc:MGI:3642690]	3236.01	3104.19	3326.99	3396.89	3147.52	3191.46	2876.3	2721.15	2876.3	2486.67	3040.3	3350.13	2856.44	2998.45	3061.45	3082.75	2998.45	2876.3	3169.41	2876.3	2957.17	2646.74	3191.46	3444.31	3038.05	0.043772	0.111296	22.1976	0.591291	3031.72	203.014	0.0669633
10500683	Gm10355	predicted gene 10355 [Source:MGI Symbol;Acc:MGI:3641762]	367.093	497.999	367.093	393.44	352.139	442.643	530.056	455.087	508.463	634.73	461.44	461.44	424.612	367.093	377.413	374.806	484.382	541.193	439.586	296.112	335.461	685.019	461.44	580.037	451.616	0.739415	1	26	9.1801	452.415	60.4134	0.133535
10497996	Gm10356	predicted gene 10356 [Source:MGI Symbol;Acc:MGI:3641761]	494.559	533.742	541.193	530.056	458.253	497.999	504.951	533.742	522.758	604.668	467.882	519.147	508.463	512	526.394	548.748	501.463	552.565	491.143	560.278	487.751	592.224	508.463	491.143	520.4	0.983419	1	20.2639	15.5883	520.436	11.6306	0.0223478
10407511	Gm10357	predicted gene 10357	421.679	445.722	464.65	467.882	522.758	584.071	467.882	537.455	515.561	568.1	568.1	501.463	461.44	494.559	537.455	522.758	481.036	497.999	474.413	367.093	526.394	410.148	404.501	401.707	485.201	0.706461	1	22.2606	11.0261	485.962	18.9355	0.038965
10579769	Gm10358	predicted gene 10358 [Source:MGI Symbol;Acc:MGI:3708786]	10226.3	10155.7	10226.3	10297.5	10085.5	10155.7	9877.98	9809.75	9674.69	9946.68	10441.2	10226.3	10369.1	10015.9	10297.5	10226.3	9946.68	9946.68	9809.75	9946.68	9607.86	9809.75	10155.7	10441.2	10070.7	8.35417e-06	5.21006e-05	22.3828	21.6552	10059.9	248.381	0.0246902
10429389	Gm10362	predicted gene 10362	3516.68	3420.52	3468.27	3615.55	3444.31	3468.27	3147.52	3373.43	3350.13	3061.45	3236.01	3373.43	3147.52	3420.52	3373.43	3326.99	3350.13	3350.13	3468.27	3169.41	3640.7	3258.52	3492.39	3444.31	3371.58	0.898275	1	24.9306	2.83732	3370.73	22.2046	0.00658746
10526229	Gm10369	predicted gene 10369	71.5064	75.0614	74.028	67.6492	75.5835	64.4452	82.1393	75.5835	78.7932	69.0706	79.3413	67.6492	68.5935	72.5046	78.249	68.5935	74.028	74.028	73.0089	69.0706	77.7085	73.5167	79.8932	73.0089	73.4606	0.977096	1	26.5066	6.39474	73.4055	1.62282	0.0221076
10414241	Gm10378	predicted gene 10378; predicted gene 10378 [Source:MGI Symbol;Acc:MGI:3704430]	80.4489	38.0546	98.36	40.5042	80.4489	44.0173	62.2499	35.0174	372.217	67.6492	116.97	79.3413	68.1197	48.5029	112.206	121.938	101.829	57.2816	121.095	60.1295	160.898	56.1028	89.2636	66.7178	90.8067	0.904143	1	22.8728	13.2831	90.5157	26.1417	0.288808
10525885	Gm10382	predicted gene 10382 [Source:MGI Symbol;Acc:MGI:3647829]	324.034	324.034	308.687	300.246	321.795	324.034	347.291	308.687	270.597	298.172	317.365	321.795	352.139	310.834	278.204	308.687	330.842	302.334	294.067	333.144	342.509	330.842	352.139	335.461	318.247	0.985703	1	22	14.8519	318.13	3.89302	0.0122372
10388679	Gm10392	predicted gene 10392 [Source:MGI Symbol;Acc:MGI:3704377]	98.36	109.137	96.3358	95.0095	108.383	101.125	128.89	103.968	103.968	99.0442	116.97	90.5097	112.206	95.0095	98.36	93.0542	108.383	95.0095	93.7015	102.537	117.784	113.772	116.162	101.125	104.117	0.740389	1	26.6667	6.26172	103.897	6.45002	0.0620809
10533088	Gm10399	predicted gene 10399 [Source:MGI Symbol;Acc:MGI:3704255]	106.153	106.153	107.635	101.125	119.428	113.772	128.89	110.661	97.0059	106.891	116.97	91.7731	109.137	103.968	99.7331	112.986	121.095	126.238	113.772	106.891	104.691	129.787	119.428	115.36	111.231	0.642942	1	26.9131	5.30678	111.06	3.27307	0.0294712
10532921	Gm10401	predicted gene 10401 [Source:MGI Symbol;Acc:MGI:3704254]	74.5429	67.1819	62.2499	73.0089	66.257	69.551	68.5935	62.6829	60.9688	68.5935	61.3929	68.5935	72.5046	76.1093	71.5064	72.0037	68.5935	70.0348	68.1197	62.6829	70.0348	66.7178	75.0614	70.0348	68.6259	0.171126	0.369323	22.4494	0.666083	68.5614	3.51423	0.0512567
10417286	Gm10406; Gm3383; 4930555G01Rik; Gm8281; Gm3696; Gm5796; Gm3239	predicted gene 10406; predicted gene 3383; RIKEN cDNA 4930555G01 gene; predicted pseudogene 8281; predicted gene 3696; predicted gene 5796; predicted gene 3239	108.383	59.3016	138.141	60.5477	123.64	58.0812	99.7331	61.3929	592.224	113.772	184.823	118.603	105.42	76.1093	159.786	188.706	172.446	94.3532	182.278	99.0442	319.573	84.4485	121.938	101.125	142.661	0.79116	1	22.6679	13.55	142.03	47.3115	0.333109
10417373	Gm10406; Gm3636; Gm3667; Gm3739; Gm5796; Gm3696	predicted gene 10406; predicted gene 3636; predicted gene 3667; predicted gene 3739; predicted gene 5796; predicted gene 3696	99.0442	60.1295	118.603	57.68	112.206	58.892	91.7731	58.0812	533.742	106.153	158.683	107.635	97.0059	73.0089	142.025	166.572	157.586	89.2636	162.017	88.647	278.204	78.249	109.137	94.3532	129.112	0.788118	1	22.6454	13.5165	128.578	42.2148	0.32832
10387907	Gm10418	predicted gene 10418 [Source:MGI Symbol;Acc:MGI:3708553]	166.572	174.853	170.072	172.446	198.088	168.897	203.657	172.446	202.251	172.446	202.251	153.277	160.898	167.73	181.019	160.898	182.278	168.897	157.586	192.672	198.088	192.672	213.783	158.683	178.852	0.476641	0.854409	26.214	5.79499	178.231	12.677	0.0711267
10541522	Gm10420	predicted gene 10420 [Source:MGI Symbol;Acc:MGI:3704275]	7750.1	7332.05	7643.41	7643.41	7383.04	7750.1	7082.29	7033.37	7033.37	7082.29	7434.4	7181.15	7082.29	7131.55	7281.4	7082.29	6984.79	6984.79	7181.15	6888.62	6984.79	6984.79	7383.04	7181.15	7229.15	0.196403	0.415426	22.2219	20.9608	7221.35	133.011	0.0184191
10531518	Gm10424	predicted gene 10424	96.3358	70.0348	119.428	63.1189	114.563	66.257	93.0542	70.5219	367.093	114.563	140.07	101.829	95.0095	75.5835	147.033	151.167	129.787	91.7731	147.033	85.6274	140.07	75.0614	109.896	92.4115	114.888	0.913612	1	22.6447	13.2651	114.703	21.0119	0.183185
10530726	Gm10424; BC080696	predicted gene 10424; cDNA sequence BC080696	96.3358	69.551	119.428	62.2499	112.986	66.257	90.5097	69.551	367.093	116.97	140.07	99.0442	95.0095	74.5429	146.018	153.277	130.69	91.1392	126.238	85.6274	140.07	75.0614	109.896	93.7015	113.805	0.965455	1	23.0698	12.8626	113.654	20.5629	0.180926
10402703	Gm10425	predicted gene 10425 [Source:MGI Symbol;Acc:MGI:3642471]	79.3413	79.3413	82.7106	76.6386	84.4485	82.7106	83.8652	85.0359	92.4115	85.6274	97.0059	79.3413	73.0089	80.4489	80.4489	72.5046	89.2636	79.8932	82.7106	86.8227	91.1392	83.2859	86.2229	79.3413	83.0654	0.00430302	0.0140563	23.6577	10.1462	83.0915	5.43581	0.0654195
10521495	Gm1043	predicted gene 1043	63.1189	64.8934	66.257	56.8859	64	60.1295	75.0614	66.7178	65.7993	62.6829	73.0089	61.3929	64	53.0765	64	63.5579	66.257	63.5579	61.8199	63.1189	67.6492	68.1197	75.5835	63.5579	64.7603	0.660467	1	26.7183	8.05691	64.7949	3.04142	0.0469392
10397761	Gm10432	predicted gene 10432	66.257	68.1197	69.0706	61.3929	67.6492	64	69.0706	69.551	78.7932	65.3448	74.5429	58.0812	69.551	58.0812	61.3929	68.1197	72.0037	64	64	69.551	71.5064	68.1197	73.5167	67.1819	67.4541	0.632272	1	25.2133	8.46044	67.4125	3.27453	0.0485745
10397750	Gm10433	predicted gene 10433	89.2636	85.6274	95.6704	81.5719	91.1392	86.2229	107.635	86.8227	78.249	85.6274	92.4115	80.4489	87.4266	81.5719	85.0359	89.8845	88.0347	88.647	74.028	83.2859	89.2636	78.7932	91.7731	75.5835	86.4174	0.991797	1	23.9412	2.77668	86.4205	1.51562	0.0175377
10386368	Gm10434	predicted gene 10434 [Source:MGI Symbol;Acc:MGI:3708552]	57.68	62.2499	56.493	60.9688	66.7178	60.5477	71.0124	64	64.8934	68.1197	70.0348	59.7141	61.3929	62.2499	58.0812	63.5579	56.493	63.1189	60.5477	65.7993	67.1819	64.8934	65.7993	54.9482	62.7706	0.0350652	0.0917464	24.2484	9.39492	62.7567	4.06097	0.0647098
10521964	Gm10440	predicted gene 10440	66.257	57.2816	63.1189	53.4456	69.551	60.1295	73.5167	56.1028	97.0059	69.0706	75.5835	66.257	64	58.4852	67.1819	75.0614	83.8652	66.7178	71.5064	64.4452	75.5835	63.1189	68.5935	67.1819	68.0442	0.59209	0.994964	22.2639	13.3675	68.0309	3.39165	0.0498545
10385822	Gm10447	predicted gene 10447 [Source:MGI Symbol;Acc:MGI:3642647]	96.3358	102.537	109.137	99.0442	115.36	128.89	90.5097	72.5046	68.1197	78.249	93.7015	89.8845	97.0059	86.8227	99.7331	112.986	74.028	99.0442	97.0059	72.0037	79.3413	75.5835	101.125	103.25	93.4251	0.00106099	0.00397641	21.62	3.07387	93.3905	14.1114	0.151102
10528810	Gm10471	predicted gene 10471	61.3929	44.0173	73.0089	51.6251	70.5219	50.9143	68.1197	57.68	247.28	74.5429	91.1392	65.3448	63.1189	63.5579	88.0347	88.647	80.4489	60.1295	91.7731	64.8934	125.366	55.3304	71.0124	63.1189	77.9591	0.75909	1	22.8092	12.2799	78.02	21.4958	0.275516
10520040	Gm10475	predicted gene 10475 [Source:MGI Symbol;Acc:MGI:3642283]	55.3304	51.2685	57.2816	50.9143	58.892	49.8665	60.9688	53.8174	176.069	58.0812	61.3929	64.4452	54.9482	50.9143	58.4852	58.4852	62.6829	52.7098	66.7178	55.3304	68.1197	54.1917	56.8859	59.3016	62.3792	0.80992	1	23.76	10.7407	62.4011	14.6647	0.235007
10528167	Gm10481	predicted gene 10481 [Source:MGI Symbol;Acc:MGI:3708707]	10734.7	10587	10660.6	10809.4	10513.8	10513.8	10226.3	10085.5	9946.68	10297.5	10884.6	10660.6	10734.7	10513.8	10809.4	10660.6	10369.1	10155.7	10155.7	10155.7	9946.68	10155.7	10587	10734.7	10454.1	5.59127e-08	6.12208e-07	23.1591	20.963	10446.3	335.165	0.0320844
10519640	Gm10482	predicted gene 10482 [Source:MGI Symbol;Acc:MGI:3644444]	97.6806	92.4115	103.968	88.647	99.7331	82.7106	88.647	87.4266	158.683	97.6806	102.537	107.635	107.635	86.2229	110.661	116.97	106.153	91.7731	115.36	98.36	114.563	92.4115	106.153	97.6806	102.154	0.995941	1	23.1608	11.669	102.17	4.41292	0.0431918
10599075	Gm10488; Gm10230; Gm10147; Gm10487; Gm14632; Gm10096; Gm10058; Gm10486; Gm14819; Gm4836	predicted gene 10488; predicted gene 10230; predicted gene 10147; predicted gene 10487; predicted gene 14632; predicted gene 10096; predicted gene 10058; predicted gene 10486; predicted gene 14819; predicted gene 4836	105.42	57.2816	135.298	54.5686	112.986	54.9482	82.1393	59.7141	596.344	107.635	188.706	93.0542	72.0037	58.892	148.056	139.102	121.095	74.028	167.73	86.2229	249	66.257	93.0542	82.1393	125.236	0.729425	1	22.5135	13.6618	124.493	54.8356	0.440472
10603620	Gm10489	predicted gene 10489 [Source:MGI Symbol;Acc:MGI:3704505]	121.938	133.436	121.095	120.259	145.009	124.5	142.025	117.784	151.167	123.64	152.219	120.259	127.116	128	109.137	121.938	134.364	120.259	119.428	119.428	128.89	119.428	151.167	111.43	127.663	0.847747	1	27.9074	5.53154	127.545	6.2649	0.0491191
10443191	Gm10505	predicted gene 10505	74.028	71.0124	70.0348	76.1093	80.4489	71.5064	81.5719	81.5719	79.8932	77.7085	82.7106	66.257	75.0614	73.0089	76.6386	75.0614	78.7932	71.0124	72.0037	75.0614	77.7085	77.1717	77.7085	75.0614	75.7143	0.512609	0.902058	26	7.0157	75.6328	2.87108	0.0379607
10352192	Gm10518	predicted gene 10518 [Source:MGI Symbol;Acc:MGI:3704205]	60.5477	62.2499	60.1295	59.3016	62.6829	61.8199	62.2499	63.1189	62.6829	60.9688	60.9688	60.1295	63.5579	59.7141	60.9688	59.3016	59.7141	58.4852	60.1295	68.1197	60.1295	64.4452	63.1189	59.7141	61.427	0.610092	1	26.1344	7.74418	61.4105	1.36875	0.0222886
10350099	Gm10535	predicted gene 10535 [Source:MGI Symbol;Acc:MGI:3642442]	98.36	98.36	94.3532	89.8845	109.137	95.0095	109.896	89.2636	107.635	88.0347	104.691	94.3532	85.0359	81.5719	95.6704	92.4115	90.5097	94.3532	91.7731	93.0542	109.896	101.125	103.968	89.2636	96.1505	0.617804	1	26.8807	4.29266	95.7316	5.62408	0.0587484
10458762	Gm10540	predicted gene 10540 [Source:MGI Symbol;Acc:MGI:3642696]	300.246	276.282	319.573	278.204	349.706	296.112	359.538	284.05	404.501	304.437	436.549	328.557	300.246	261.379	296.112	288.015	354.588	333.144	302.334	312.996	340.144	335.461	372.217	315.173	322.898	0.361644	0.690557	27.0834	7.01389	322.8	27.1102	0.0839845
10458415	Gm10545	predicted gene 10545 [Source:MGI Symbol;Acc:MGI:3704485]	70.0348	69.551	75.0614	68.1197	78.249	68.5935	80.4489	69.0706	103.25	70.0348	88.647	72.0037	71.5064	71.5064	64	69.551	81.0084	71.0124	71.5064	70.5219	89.2636	74.028	82.1393	75.0614	75.1737	0.5357	0.930141	26.3841	6.88512	75.0239	5.90804	0.0787487
10348864	Gm10550	predicted gene 10550 [Source:MGI Symbol;Acc:MGI:3704193]	63.1189	67.6492	66.257	65.3448	66.257	66.7178	62.6829	60.1295	59.3016	57.68	62.6829	74.028	60.9688	58.892	58.0812	60.9688	61.8199	67.1819	63.1189	61.8199	70.5219	62.6829	65.7993	64.4452	63.6729	0.999996	1	24	20.3593	63.6729	0.253437	0.00398029
10347919	Gm10553	predicted gene 10553 [Source:MGI Symbol;Acc:MGI:3642178]	76.6386	61.8199	105.42	53.0765	100.427	52.7098	77.7085	58.4852	508.463	103.968	126.238	97.0059	78.7932	66.7178	148.056	118.603	128.89	86.2229	123.64	72.0037	186.108	69.0706	95.6704	82.1393	111.578	0.838544	1	22.3779	13.7474	111.081	37.4737	0.337356
10457223	Gm10557	predicted gene 10557 [Source:MGI Symbol;Acc:MGI:3708638]	1858.6	2019.8	2005.85	1978.24	1951	2019.8	1937.53	2048	2062.24	2019.8	1924.14	2048	1992	2048	1964.57	1951	1978.24	2120.22	2134.97	2033.85	2134.97	2091.03	1897.65	2019.8	2009.97	0.725161	1	23.0454	10.2452	2010.69	35.6492	0.0177298
10519239	Gm10560	predicted gene 10560	93.7015	107.635	96.3358	97.6806	105.42	104.691	95.6704	101.125	80.4489	93.7015	93.0542	93.7015	97.0059	101.125	106.891	97.6806	98.36	101.829	100.427	92.4115	78.7932	97.6806	94.3532	99.0442	97.0319	0.00107358	0.00401751	21.9135	3.27582	97.1261	6.37206	0.065606
10510980	Gm10564	predicted gene 10564 [Source:MGI Symbol;Acc:MGI:3704240]	61.8199	69.551	62.2499	64.8934	71.5064	66.257	77.1717	70.0348	70.0348	64	69.551	56.1028	64.8934	58.4852	64.4452	64.4452	62.6829	71.0124	58.4852	64.8934	75.0614	73.0089	68.1197	71.0124	66.6549	0.0437615	0.111285	26.6667	4.17168	66.3223	4.32164	0.0651612
10353250	Gm10566	predicted gene 10566 [Source:MGI Symbol;Acc:MGI:3642220]	11505.2	11505.2	11747	11665.8	11268.4	11425.7	11425.7	10960.3	11113.3	11036.5	11747	11346.8	11585.2	11346.8	11665.8	11505.2	11425.7	11190.6	10660.6	10960.3	10587	11113.3	11425.7	11425.7	11318.3	1.99691e-06	1.44667e-05	22.8624	22.2179	11312	309.08	0.0273233
10569198	Gm10575	predicted gene 10575	120.259	112.986	114.563	104.691	124.5	118.603	131.599	123.64	104.691	112.206	115.36	99.0442	122.786	109.137	111.43	109.137	116.162	110.661	111.43	126.238	130.69	118.603	114.563	119.428	115.934	0.804172	1	26.6667	3.29932	115.473	5.12062	0.0443446
10558450	Gm10578	predicted gene 10578	118.603	128	127.116	106.891	128	109.896	144.007	122.786	128	126.238	141.044	99.7331	112.986	110.661	116.162	110.661	134.364	128	117.784	121.095	130.69	139.102	141.044	120.259	123.463	0.695179	1	26.499	5.82067	123.129	7.21852	0.0586259
10514331	Gm10580	predicted gene 10580 [Source:MGI Symbol;Acc:MGI:3708696]	112.206	89.8845	112.986	97.0059	116.162	91.7731	121.938	97.6806	188.706	115.36	142.025	98.36	106.153	93.7015	109.137	115.36	126.238	104.691	121.095	103.968	179.769	109.137	130.69	99.0442	115.961	0.486774	0.867806	24.4465	10.5532	115.97	15.6315	0.13479
10514329	Gm10581	predicted gene 10581 [Source:MGI Symbol;Acc:MGI:3708695]	105.42	88.0347	110.661	100.427	110.661	93.7015	118.603	89.8845	233.941	123.64	144.007	108.383	106.891	100.427	117.784	124.5	123.64	112.986	128	105.42	181.019	109.137	142.025	97.6806	119.87	0.592072	0.994964	23.3733	12.7873	119.747	17.5327	0.146415
10514327	Gm10582	predicted gene 10582 [Source:MGI Symbol;Acc:MGI:3708694]	112.206	93.0542	111.43	97.0059	115.36	91.7731	121.938	99.0442	182.278	112.206	145.009	100.427	103.968	91.7731	109.137	115.36	129.787	101.125	121.938	102.537	179.769	106.153	128.89	99.0442	115.467	0.520037	0.910778	24.2851	11.0142	115.484	14.5902	0.12634
10514325	Gm10583	predicted gene 10583 [Source:MGI Symbol;Acc:MGI:3708693]	112.986	93.7015	112.206	96.3358	116.162	92.4115	128	99.7331	196.72	116.97	148.056	99.7331	106.891	97.6806	114.563	117.784	131.599	103.25	123.64	103.968	186.108	104.691	133.436	99.0442	118.153	0.555013	0.952553	24.3953	10.701	118.166	16.1955	0.137057
10558263	Gm10584	predicted gene 10584	145.009	148.056	134.364	140.07	167.73	143.013	157.586	172.446	143.013	153.277	184.823	159.786	144.007	134.364	133.436	137.187	150.123	160.898	142.025	158.683	157.586	158.683	168.897	142.025	151.545	0.0639811	0.155613	24.0579	10.1503	151.54	11.6397	0.0768097
10576158	Gm10612	predicted gene 10612 [Source:MGI Symbol;Acc:MGI:3708796]	93.0542	85.6274	91.7731	86.2229	101.125	89.2636	96.3358	85.6274	92.4115	85.0359	103.968	77.7085	89.2636	83.8652	93.7015	76.1093	91.1392	88.0347	79.8932	83.2859	90.5097	88.647	99.0442	85.6274	89.0531	0.995567	1	26.6667	4.09101	88.9077	1.85701	0.0208869
10589464	Gm10615	predicted gene 10615	63.1189	66.7178	60.9688	62.6829	54.9482	58.4852	58.4852	62.2499	54.5686	64	52.3457	73.0089	61.3929	58.4852	60.5477	60.1295	61.8199	62.6829	62.2499	64	60.9688	68.1197	58.0812	61.8199	61.3282	0.872363	1	22.1924	18.5788	61.2174	1.52112	0.0248478
10581033	Gm10631	predicted gene 10631 [Source:MGI Symbol;Acc:MGI:3642022]	79.3413	85.6274	95.6704	76.1093	88.0347	86.2229	83.8652	84.4485	90.5097	93.7015	84.4485	83.8652	74.028	80.4489	74.028	83.8652	86.8227	88.0347	80.4489	75.0614	90.5097	86.8227	89.8845	88.647	84.6019	0.932118	1	26.6667	4.99657	84.4089	3.12597	0.0370336
10573691	Gm10638	predicted gene 10638	133.436	129.787	136.239	126.238	128.89	119.428	146.018	130.69	126.238	129.787	132.514	116.162	116.162	126.238	127.116	120.259	132.514	121.938	116.97	127.116	126.238	139.102	145.009	126.238	128.347	0.975144	1	24	16.3021	128.347	1.03301	0.00804859
10587339	Gm10639	predicted gene 10639	1074.91	1176.27	1251.98	1408.55	1314.23	1305.15	1052.79	968.763	916.506	942.272	1031.12	1360.57	1105.13	1499.22	1408.55	1332.57	1152.06	1269.46	1552.09	1082.39	1160.07	1112.82	1314.23	1552.09	1222.66	0.000258783	0.00112148	20.492	4.82594	1220.61	175.748	0.143983
10552088	Gm10640	predicted gene 10640	74.028	78.249	70.5219	68.5935	74.5429	64.8934	76.6386	75.5835	72.5046	75.5835	78.249	70.5219	72.0037	70.5219	77.1717	73.5167	74.5429	78.7932	77.7085	67.1819	75.0614	67.6492	75.0614	72.0037	73.3803	1	1	23.3333	8.69131	73.3893	0.430025	0.00585951
10586842	Gm10642	predicted gene 10642 [Source:MGI Symbol;Acc:MGI:3704338]	276.282	272.479	272.479	249	282.088	252.476	321.795	270.597	302.334	278.204	310.834	242.191	268.727	263.197	257.781	249	286.026	261.379	254.232	261.379	280.139	290.018	302.334	263.197	273.674	0.439256	0.802443	27.0862	6.05153	273.233	14.8127	0.0542129
10580080	Gm10643	predicted gene 10643 [Source:MGI Symbol;Acc:MGI:3642507]	71.5064	84.4485	77.1717	78.249	88.647	81.0084	92.4115	78.7932	86.8227	84.4485	83.8652	82.1393	75.0614	85.0359	82.1393	79.3413	101.125	93.0542	81.5719	79.8932	81.5719	82.1393	81.5719	82.1393	83.0898	0.21598	0.450013	22.315	9.14153	83.3027	3.45863	0.0415188
10580056	Gm10644	predicted gene 10644 [Source:MGI Symbol;Acc:MGI:3704314]	306.555	257.781	210.839	225.972	181.019	194.012	136.239	153.277	147.033	177.294	203.657	252.476	256	286.026	235.568	218.275	229.126	203.657	158.683	170.072	138.141	168.897	212.306	274.374	208.22	1.84075e-13	1.40907e-11	25.6251	18.6344	211.083	61.6641	0.292131
10579974	Gm10645	predicted gene 10645 [Source:MGI Symbol;Acc:MGI:3704313]	257.781	240.518	235.568	229.126	268.727	254.232	272.479	233.941	280.139	232.325	286.026	224.411	210.839	219.793	212.306	237.207	245.572	243.875	230.72	243.875	276.282	266.871	286.026	256	247.693	0.141966	0.314069	26	7.51729	247.333	18.9031	0.0764276
10594246	Gm10655	predicted gene 10655 [Source:MGI Symbol;Acc:MGI:3642575]	85.0359	77.7085	85.0359	75.0614	85.6274	78.249	95.0095	83.8652	78.249	90.5097	99.7331	71.0124	79.3413	74.028	73.0089	77.7085	88.0347	79.3413	70.0348	86.8227	77.7085	93.7015	85.6274	79.8932	82.0978	0.696973	1	27.4037	5.48364	81.9243	4.71491	0.057552
10593882	Gm10658	predicted gene 10658	455.087	451.944	471.136	410.148	388.023	357.054	352.139	461.44	410.148	372.217	415.873	515.561	494.559	436.549	401.707	413.001	349.706	436.549	369.646	467.882	401.707	369.646	390.722	430.539	417.624	0.117482	0.26613	25.2572	15.9958	419.34	33.0063	0.0787103
10560740	Gm10665; Gm10670	predicted gene 10665; predicted gene 10670	216.767	103.968	319.573	96.3358	292.036	109.137	272.479	142.025	2241.11	362.039	608.874	328.557	237.207	145.009	418.766	424.612	461.44	163.144	533.742	254.232	861.078	182.278	357.054	288.015	392.478	0.712925	1	23.0005	12.1288	392.832	257.987	0.656737
10560730	Gm10666; Vmn1r93	predicted gene 10666; vomeronasal 1 receptor 93	367.093	163.144	487.751	152.219	477.713	176.069	439.586	229.126	3169.41	588.134	989.119	522.758	385.343	227.544	675.588	689.784	744.434	266.871	837.532	415.873	1379.57	300.246	572.051	467.882	613.535	0.690411	1	22.9499	12.2717	613.716	368.27	0.600066
10560429	Gm10676	predicted gene 10676 [Source:MGI Symbol;Acc:MGI:3704283]	78.249	78.7932	68.1197	77.1717	82.7106	79.3413	97.0059	79.8932	72.5046	78.249	87.4266	60.1295	78.249	70.5219	76.6386	68.5935	90.5097	79.3413	81.0084	82.1393	78.7932	89.2636	99.7331	85.6274	80.0005	0.863762	1	26.6667	5.15206	79.7057	5.03334	0.0631491
10593196	Gm10677	predicted gene 10677	85.0359	85.6274	81.5719	82.7106	85.0359	83.8652	91.1392	88.647	90.5097	79.3413	90.5097	75.5835	81.0084	81.0084	89.8845	86.8227	100.427	79.3413	83.8652	77.1717	77.7085	89.2636	89.8845	78.7932	84.7815	0.821961	1	20.2639	8.71819	85.1002	3.05529	0.0359022
10593174	Gm10680	predicted gene 10680 [Source:MGI Symbol;Acc:MGI:3704335]	82.7106	75.0614	70.0348	72.5046	74.5429	76.6386	82.7106	78.249	67.6492	79.8932	83.8652	71.0124	76.6386	68.1197	73.0089	71.0124	77.1717	79.3413	76.6386	76.6386	83.2859	77.7085	82.7106	76.6386	76.4077	0.318062	0.622173	23.525	11.2354	76.414	3.25701	0.0426233
10592731	Gm10687	predicted gene 10687	67.1819	60.5477	66.7178	64.8934	64.8934	63.1189	68.5935	66.7178	63.5579	60.5477	68.5935	54.1917	60.9688	62.2499	68.1197	65.7993	70.5219	64	63.5579	60.5477	71.5064	64	65.3448	62.6829	64.5356	0.864246	1	26.7212	0.243112	64.3385	1.86904	0.02905
10570980	Gm10689	predicted gene 10689 [Source:MGI Symbol;Acc:MGI:3642613]	1089.92	1128.35	1160.07	1200.98	1089.92	1176.27	1097.5	1082.39	1120.56	1176.27	1152.06	1200.98	989.119	1128.35	1045.52	1074.91	1024	995.999	1112.82	1136.2	1082.39	1120.56	1192.69	1128.35	1112.76	0.756904	1	21.3333	8.95547	1109.93	27.8222	0.0250665
10499979	Gm10696	predicted gene 10696	63.5579	60.9688	62.2499	57.2816	61.3929	55.7152	67.1819	60.1295	111.43	70.0348	87.4266	56.8859	64	60.9688	76.1093	65.3448	72.0037	66.257	68.1197	62.2499	79.8932	65.3448	73.0089	61.8199	67.8906	0.64973	1	22.7836	13.7485	67.7823	6.47215	0.0954844
10538975	Gm1070	predicted gene 1070	73.5167	64.8934	67.6492	62.2499	66.257	63.5579	76.1093	60.9688	72.5046	59.7141	76.6386	66.7178	66.257	65.7993	65.3448	62.2499	66.7178	70.5219	64.4452	64.8934	73.5167	73.5167	67.1819	66.257	67.3949	0.825371	1	21.9484	13.3641	67.4062	2.40003	0.0356055
10591997	Gm10700	predicted gene 10700	195.361	192.672	177.294	174.853	224.411	190.019	209.383	192.672	192.672	191.341	195.361	164.279	171.255	184.823	191.341	171.255	196.72	192.672	191.341	198.088	194.012	219.793	222.861	184.823	192.471	0.57364	0.975521	26.6667	3.2963	191.497	10.8329	0.0565699
10583898	Gm10701	predicted gene 10701 [Source:MGI Symbol;Acc:MGI:3642532]	131.599	122.786	126.238	116.162	129.787	113.772	131.599	120.259	126.238	142.025	144.007	123.64	121.938	116.97	145.009	129.787	139.102	121.938	130.69	116.97	157.586	125.366	131.599	133.436	129.104	0.990425	1	23.9711	15.0791	129.101	2.60931	0.0202114
10499187	Gm10705	predicted gene 10705	2210.26	2210.26	2320.15	2352.53	2320.15	2336.28	2210.26	2320.15	2005.85	2149.82	2241.11	2304.12	2241.11	2521.38	2385.37	2320.15	2256.7	2320.15	2288.2	2194.99	2452.44	2134.97	2120.22	2418.67	2276.47	0.0734474	0.175721	22.3701	2.32703	2277.32	96.5138	0.0423804
10490194	Gm10714	predicted gene 10714	106.891	114.563	109.137	101.125	122.786	116.162	125.366	107.635	139.102	125.366	126.238	95.6704	107.635	107.635	112.986	109.137	127.116	112.206	109.896	110.661	113.772	120.259	134.364	108.383	115.17	0.625846	1	26.7918	5.72876	114.873	6.72406	0.058535
10582899	Gm10717	predicted gene 10717 [Source:MGI Symbol;Acc:MGI:3642031]	1408.55	897.644	1488.87	1251.98	1082.39	770.686	222.861	198.088	891.444	109.896	385.343	484.382	1097.5	1168.14	1287.18	1458.23	1468.37	724.077	995.999	192.672	163.144	145.009	178.527	625.992	779.041	7.41196e-11	2.07823e-09	25.4926	21.574	781.745	583.458	0.746354
10582896	Gm10718	predicted gene 10718 [Source:MGI Symbol;Acc:MGI:3642028]	4451.27	1448.15	4803.93	3040.3	1871.53	1370.04	133.436	158.683	1217.75	31.779	168.897	572.051	2272.4	3040.3	2977.74	3373.43	3821.7	837.532	2005.85	128	76.1093	64	77.1717	744.434	1611.94	2.68902e-09	4.5209e-08	26.1309	20.9768	1626.73	1690.31	1.03909
10582890	Gm10719	predicted gene 10719 [Source:MGI Symbol;Acc:MGI:3641690]	1478.58	410.148	1640.59	989.119	541.193	367.093	62.2499	56.493	401.707	37.2715	101.125	158.683	704.277	855.13	1060.11	1144.1	1168.14	335.461	491.143	50.9143	38.5859	42.5179	44.3235	215.269	516.426	1.46057e-09	2.62114e-08	26.4907	20.6817	522.091	538.003	1.03048
10582888	Gm10719; Gm10721	predicted gene 10719 [Source:MGI Symbol;Acc:MGI:3641690]; predicted gene 10721 [Source:MGI Symbol;Acc:MGI:3641688]	6038.61	1978.24	6251.56	4211.15	2385.37	1595.73	263.197	237.207	1951	58.4852	439.586	709.176	3104.19	3821.7	4329.55	4837.35	5042.77	1478.58	2272.4	202.251	107.635	144.007	146.018	916.506	2188.43	5.62141e-10	1.16234e-08	26.6517	20.5645	2213.08	2246.04	1.0149
10582882	Gm10722	predicted gene 10722 [Source:MGI Symbol;Acc:MGI:3642024]	3983.99	1428.22	4482.23	2646.74	1978.24	1176.27	306.555	242.191	1458.23	149.086	433.534	474.413	1897.65	2646.74	3492.39	3541.14	3769.09	1176.27	1584.71	256	167.73	225.972	207.937	760.076	1603.56	6.40405e-10	1.31112e-08	26.3675	20.8526	1616.81	1586.81	0.981443
10488430	Gm10750	predicted gene 10750 [Source:MGI Symbol;Acc:MGI:3641996]	98.36	93.7015	108.383	99.0442	106.891	98.36	121.095	93.0542	127.116	90.5097	119.428	89.2636	115.36	97.6806	110.661	100.427	123.64	109.137	104.691	102.537	112.986	97.0059	100.427	114.563	105.597	0.99112	1	24	5.7491	105.597	2.73447	0.0258954
10410741	Gm10760	predicted gene 10760	238.856	222.861	225.972	213.783	274.374	216.767	276.282	224.411	284.05	216.767	278.204	199.466	235.568	242.191	242.191	213.783	257.781	233.941	243.875	235.568	252.476	261.379	259.574	235.568	241.07	0.897547	1	26.2996	6.18667	240.614	11.1165	0.0462008
10487575	Gm10762	predicted gene 10762 [Source:MGI Symbol;Acc:MGI:3704209]	216.767	232.325	229.126	206.5	232.325	242.191	240.518	225.972	252.476	219.793	216.767	218.275	215.269	210.839	227.544	222.861	233.941	243.875	232.325	268.727	230.72	227.544	245.572	200.854	228.879	0.00242914	0.00837469	25.8601	3.6237	227.91	13.6113	0.0597221
10405892	Gm10767	predicted gene 10767	124.5	164.279	119.428	157.586	121.095	144.007	95.6704	149.086	90.5097	129.787	116.162	148.056	121.938	152.219	114.563	126.238	102.537	136.239	122.786	120.259	130.69	139.102	120.259	132.514	128.313	0.955885	1	24	19.4531	128.313	7.08498	0.0552165
10463343	Gm10768; Abcc2	predicted gene 10768; ATP-binding cassette, sub-family C (CFTR/MRP), member 2	885.286	948.826	699.413	843.357	948.826	1031.12	1097.5	1314.23	1009.9	1120.56	792.353	1067.48	734.185	910.175	580.037	630.346	792.353	968.763	1389.16	1287.18	1296.13	1168.14	935.763	942.272	974.724	4.2999e-07	3.68076e-06	24.2167	8.78505	973.636	246.613	0.253291
10365199	Gm10778	predicted gene 10778	117.784	124.5	141.044	124.5	122.786	116.97	118.603	126.238	151.167	138.141	143.013	142.025	124.5	112.986	131.599	135.298	115.36	116.162	130.69	137.187	147.033	154.343	115.36	116.97	129.344	0.141648	0.313445	21.2316	16.3158	128.837	9.313	0.0722852
10364237	Gm10787	predicted gene 10787	103.968	97.6806	102.537	92.4115	128.89	99.7331	112.986	100.427	136.239	99.7331	118.603	95.6704	89.8845	90.5097	99.0442	96.3358	105.42	99.7331	94.3532	101.125	121.938	109.896	116.162	101.125	104.767	0.298889	0.591149	26.6667	5.26457	104.237	9.4242	0.0904115
10485357	Gm10800	predicted gene 10800 [Source:MGI Symbol;Acc:MGI:3641657]	10226.3	8248.98	10960.3	10297.5	8902.53	8192	2797.65	2817.11	9152.82	1652	3420.52	6038.61	9541.5	10015.9	10369.1	10884.6	11036.5	7912.95	10155.7	2683.69	1618	1845.76	2105.58	6888.62	6990.17	1.03822e-08	1.44731e-07	24.5262	22.2902	6997.46	4089.34	0.584404
10474077	Gm10804	predicted gene 10804	55.7152	57.68	52.7098	50.5626	64.4452	177.294	70.5219	72.5046	78.249	60.9688	63.5579	49.5221	52.3457	56.493	51.2685	49.5221	60.5477	112.986	369.646	73.0089	82.7106	58.892	58.0812	54.9482	80.5909	0.00387794	0.0127836	24.5293	5.35297	79.6375	44.8047	0.562608
10369223	Gm10807; LOC100504180	predicted gene 10807 [Source:MGI Symbol;Acc:MGI:3798168]; double homeobox protein 4-like	97.6806	96.3358	109.137	101.829	130.69	101.829	119.428	100.427	207.937	122.786	153.277	102.537	102.537	107.635	112.986	113.772	127.116	96.3358	126.238	106.153	165.421	103.968	133.436	107.635	118.63	0.625041	1	24.6547	8.89211	118.478	17.1601	0.144838
10362916	Gm10812	predicted gene 10812 [Source:MGI Symbol;Acc:MGI:3708535]	120.259	114.563	107.635	104.691	121.938	101.829	124.5	98.36	106.153	105.42	110.661	97.0059	107.635	102.537	112.986	100.427	125.366	107.635	106.153	105.42	110.661	101.829	109.137	109.137	108.831	0.991815	1	26.6667	25.0434	108.612	2.55163	0.023493
10466439	Gm10819	predicted gene 10819 [Source:MGI Symbol;Acc:MGI:3642135]	719.076	734.185	739.292	770.686	792.353	744.434	749.612	699.413	604.668	719.076	604.668	734.185	685.019	729.114	709.176	760.076	666.287	600.491	709.176	739.292	661.685	675.588	734.185	719.076	708.367	0.549768	0.946838	22.1644	2.70056	708.696	32.1771	0.0454033
10472942	Gm10822	predicted gene 10822 [Source:MGI Symbol;Acc:MGI:3641955]	93.0542	93.7015	98.36	85.0359	100.427	86.8227	104.691	96.3358	112.206	95.6704	98.36	90.5097	92.4115	83.2859	87.4266	97.0059	99.0442	89.2636	96.3358	82.1393	104.691	86.2229	102.537	93.7015	94.5516	0.819609	1	26.6667	6.15245	94.3971	4.21658	0.0446685
10362102	Gm10825	predicted gene 10825	71.5064	61.3929	71.5064	54.5686	66.257	58.4852	72.5046	63.1189	142.025	73.5167	97.0059	66.257	65.3448	58.892	77.7085	89.2636	93.7015	64	101.125	58.0812	105.42	65.3448	86.8227	72.0037	76.4938	0.68235	1	20.5295	14.1104	77.0003	11.4255	0.148382
10427308	Gm10830	predicted gene 10830 [Source:MGI Symbol;Acc:MGI:3641625]	119.428	128.89	126.238	120.259	115.36	119.428	126.238	120.259	108.383	115.36	117.784	115.36	123.64	111.43	115.36	118.603	128.89	114.563	99.7331	121.095	118.603	124.5	118.603	109.137	118.214	0.999584	1	26.6667	22.7492	118.163	1.22375	0.0103565
10433575	Gm10832	predicted gene 10832	101.829	105.42	100.427	100.427	101.829	96.3358	107.635	97.6806	108.383	99.7331	101.125	92.4115	95.0095	90.5097	96.3358	95.6704	102.537	101.829	95.0095	99.7331	103.25	96.3358	108.383	101.829	99.9861	0.887946	1	26.6667	23.825	100.038	0.796958	0.00796657
10417181	Gm10837	predicted gene 10837 [Source:MGI Symbol;Acc:MGI:3642026]	92.4115	95.6704	103.968	91.7731	99.7331	93.7015	112.206	97.0059	93.0542	93.7015	97.6806	88.647	99.0442	86.2229	93.0542	89.8845	96.3358	94.3532	85.6274	97.6806	97.0059	107.635	103.25	91.7731	95.8925	0.940967	1	26.6667	1.60911	95.6201	2.62299	0.0274314
10421870	Gm10845	predicted gene 10845	62.6829	61.8199	60.9688	60.1295	64.8934	64.4452	69.551	58.0812	75.0614	69.551	66.257	63.5579	61.8199	63.1189	60.5477	65.7993	69.0706	62.2499	65.7993	64.4452	69.0706	67.6492	72.5046	63.5579	65.1097	0.0487219	0.122495	24.9533	9.108	65.0895	2.88877	0.0443815
10430436	Gm10865	predicted gene 10865	81.0084	83.2859	81.0084	81.0084	85.0359	77.1717	86.8227	76.1093	81.5719	82.1393	90.5097	75.0614	79.8932	71.0124	82.1393	82.1393	82.7106	88.0347	82.7106	82.7106	79.3413	81.0084	85.6274	96.3358	82.2665	1	1	26.6667	2.47333	82.2168	0.503534	0.00612446
10526838	Gm10874	predicted gene 10874 [Source:MGI Symbol;Acc:MGI:3704261]	222.861	229.126	218.275	243.875	219.793	272.479	249	319.573	170.072	315.173	254.232	274.374	382.681	202.251	230.72	227.544	188.706	153.277	250.732	321.795	330.842	245.572	230.72	364.557	254.926	0.398582	0.745618	26.2535	11.3661	257.076	34.5117	0.134247
10598220	Gm10922	predicted gene 10922	125.366	72.5046	167.73	68.5935	179.769	74.5429	172.446	93.0542	1370.04	243.875	404.501	196.72	128.89	83.2859	229.126	243.875	304.437	93.7015	410.148	171.255	625.992	136.239	210.839	194.012	250.039	0.558323	0.956904	23.2022	11.7695	250.406	178.1	0.711245
10490265	Gm11007	predicted gene 11007	1807.78	1858.6	1820.35	1897.65	1795.29	1770.57	1573.76	1833.01	1782.89	1478.58	1978.24	1897.65	1964.57	1871.53	1858.6	1833.01	1782.89	1910.85	1746.2	1758.34	1978.24	1833.01	1845.76	1910.85	1824.51	0.181526	0.388088	22.357	6.22306	1821.52	47.5465	0.0261027
10450699	Gm11127; Gm38417	predicted gene 11127; predicted gene, 38417	1120.56	1060.11	1082.39	1009.9	1089.92	1082.39	1112.82	1031.12	916.506	1016.93	1082.39	1038.29	1067.48	1067.48	1067.48	1038.29	1038.29	1060.11	1031.12	1052.79	1002.93	1074.91	1067.48	1024	1051.49	0.931393	1	23.9643	23.1388	1051.49	16.3576	0.0155567
10545869	Gm11128; Cml3	predicted gene 11128; camello-like 3	296.112	164.279	153.277	130.69	93.7015	70.5219	64.4452	101.125	92.4115	135.298	210.839	296.112	276.282	219.793	148.056	163.144	91.7731	58.892	76.1093	107.635	135.298	157.586	233.941	310.834	157.84	0	0	24.1891	16.6936	158.642	100.69	0.634701
10582884	Gm11168	predicted gene 11168 [Source:MGI Symbol;Acc:MGI:3779420]	308.687	86.2229	385.343	188.706	110.661	72.0037	24.59	24.9333	74.028	20.5348	31.5594	47.5048	152.219	192.672	218.275	240.518	265.028	58.892	93.7015	24.0839	23.4254	22.7848	25.4572	63.1189	114.79	2.15163e-08	2.66642e-07	26.3335	20.3715	116.952	111.572	0.953997
10375973	Gm11189	predicted gene 11189 [Source:MGI Symbol;Acc:MGI:3650984]	308.687	310.834	266.871	304.437	243.875	261.379	250.732	308.687	292.036	344.892	252.476	388.023	319.573	328.557	290.018	298.172	280.139	250.732	280.139	319.573	261.379	326.288	401.707	294.067	299.303	0.00500154	0.016086	24.7287	15.3822	300.291	33.2258	0.110645
10388728	Gm11190	predicted gene 11190	89.2636	92.4115	99.0442	90.5097	102.537	89.8845	109.137	97.0059	113.772	93.0542	110.661	84.4485	93.0542	89.8845	93.7015	93.0542	106.891	93.7015	98.36	93.7015	109.896	92.4115	96.3358	89.8845	96.7752	0.283783	0.566003	23.4843	8.19817	96.871	5.54557	0.057247
10378909	Gm11191	predicted gene 11191 [Source:MGI Symbol;Acc:MGI:3641971]	86.8227	84.4485	88.647	74.5429	89.8845	79.8932	89.8845	82.7106	95.6704	81.5719	97.6806	69.0706	80.4489	82.7106	79.3413	71.5064	93.0542	75.5835	82.1393	79.8932	100.427	88.0347	97.0059	82.7106	84.7368	0.778842	1	24.8312	8.42141	84.6758	4.62156	0.0545795
10505532	Gm11222	predicted gene 11222 [Source:MGI Symbol;Acc:MGI:3651632]	347.291	315.173	324.034	342.509	326.288	296.112	319.573	333.144	349.706	300.246	362.039	382.681	321.795	349.706	306.555	335.461	324.034	310.834	288.015	319.573	315.173	352.139	335.461	374.806	330.514	0.00784108	0.02415	25.7518	14.5042	331.98	20.8364	0.0627639
10513822	Gm11224	predicted gene 11224 [Source:MGI Symbol;Acc:MGI:3651640]	199.466	207.937	188.706	206.5	207.937	216.767	207.937	222.861	238.856	229.126	213.783	191.341	203.657	207.937	202.251	207.937	212.306	182.278	199.466	206.5	209.383	215.269	218.275	207.937	208.517	0.0272176	0.0731869	26.6667	7.06128	208.352	11.0593	0.0530797
10595914	Gm1123	predicted gene 1123	61.3929	60.9688	70.5219	63.5579	65.7993	64.8934	70.5219	66.257	81.5719	67.1819	67.6492	60.9688	64.8934	62.6829	64.4452	64.8934	68.1197	63.5579	66.257	68.5935	62.2499	64.8934	65.3448	64.8934	65.9212	0.387275	0.728879	23.426	8.71813	65.9719	2.91779	0.0442278
10505550	Gm11236	predicted gene 11236	48.5029	43.1115	64.8934	43.7133	66.7178	48.1679	62.2499	47.8352	243.875	62.2499	86.8227	55.7152	57.2816	54.5686	74.5429	86.2229	89.2636	52.3457	85.6274	46.5271	94.3532	50.9143	63.5579	58.0812	70.2976	0.927145	1	21.254	11.8065	71.737	19.7988	0.275992
10505556	Gm11239; Gm11236	predicted gene 11239; predicted gene 11236	50.9143	42.8137	65.3448	42.8137	65.7993	47.5048	62.6829	47.1766	252.476	62.6829	87.4266	55.3304	57.2816	53.8174	74.5429	86.8227	92.4115	53.8174	86.8227	47.1766	94.3532	50.9143	62.6829	58.0812	70.9037	0.905714	1	21.0698	11.899	72.584	21.0521	0.290037
10505526	Gm11249	predicted gene 11249 [Source:MGI Symbol;Acc:MGI:3650834]	7486.11	7033.37	7332.05	7281.4	7082.29	7434.4	6841.04	6700.25	6653.97	6793.79	6984.79	6888.62	6746.86	6793.79	6984.79	6793.79	6653.97	6746.86	6888.62	6562.36	6517.03	6746.86	7131.55	6888.62	6915.3	0.0964638	0.223314	22.5794	20.8796	6909.03	138.409	0.020033
10505612	Gm11263	predicted gene 11263 [Source:MGI Symbol;Acc:MGI:3651899]	4420.52	4513.4	4451.27	4576.41	4420.52	4672.57	4011.71	4329.55	4544.8	3516.68	4451.27	4737.79	4329.55	4269.94	4153.18	4011.71	4153.18	4182.07	4513.4	4124.49	4770.75	4096	4705.07	4672.57	4359.52	0.990755	1	21.3333	19.3372	4346.98	124.097	0.0285479
10408006	Gm11270	predicted gene 11270 [Source:MGI Symbol;Acc:MGI:3649599]	151.167	131.599	123.64	137.187	166.572	147.033	163.144	140.07	131.599	139.102	176.069	110.661	137.187	128.89	125.366	109.137	155.417	151.167	109.896	157.586	196.72	154.343	157.586	136.239	143.224	0.460626	0.832688	27.6577	3.06956	141.893	14.0935	0.0993249
10408364	Gm11349	predicted gene 11349 [Source:MGI Symbol;Acc:MGI:3652298]	159.786	149.086	146.018	147.033	157.586	139.102	141.044	141.044	148.056	130.69	145.009	153.277	167.73	146.018	144.007	140.07	154.343	146.018	145.009	131.599	147.033	132.514	155.417	166.572	147.253	0.103677	0.238225	23.5645	20.2176	147.151	7.4961	0.0509415
10404339	Gm11360	predicted gene 11360 [Source:MGI Symbol;Acc:MGI:3649916]	121.938	131.599	134.364	134.364	138.141	122.786	116.162	126.238	164.279	124.5	126.238	114.563	112.206	116.162	128	118.603	129.787	127.116	124.5	124.5	131.599	134.364	138.141	146.018	128.59	0.989793	1	26.6667	2.31556	128.213	3.77372	0.0294331
10374117	Gm11401	predicted gene 11401 [Source:MGI Symbol;Acc:MGI:3649407]	245.572	224.411	247.28	245.572	259.574	249	222.861	232.325	202.251	207.937	238.856	249	257.781	274.374	235.568	259.574	200.854	203.657	229.126	252.476	227.544	230.72	229.126	240.518	236.081	0.0442196	0.112335	20.4875	3.49759	235.135	16.0714	0.0683495
10379557	Gm11426	predicted gene 11426	75.0614	74.5429	77.7085	72.0037	81.5719	73.5167	87.4266	72.5046	80.4489	70.5219	79.3413	74.028	74.5429	72.0037	76.6386	76.1093	70.5219	74.5429	72.5046	76.1093	77.7085	68.1197	78.249	75.0614	75.4495	0.991539	1	26	5.30833	75.3688	1.43172	0.0189963
10379762	Gm11434	predicted gene 11434 [Source:MGI Symbol;Acc:MGI:3651717]	113.772	97.0059	104.691	110.661	118.603	113.772	110.661	106.891	73.5167	103.968	101.125	122.786	112.206	110.661	121.095	113.772	103.968	112.986	109.896	121.938	106.153	108.383	112.986	108.383	109.162	0.80336	1	23.3333	19.9805	109.094	2.96556	0.0271835
10389261	Gm11437	predicted gene 11437	776.047	657.114	734.185	592.224	584.071	675.588	340.144	315.173	205.074	377.413	439.586	657.114	666.287	770.686	685.019	675.588	487.751	410.148	321.795	240.518	286.026	252.476	533.742	617.374	512.548	2.68785e-13	1.9456e-11	22.678	22.3968	507.208	228.909	0.451312
10489303	Gm11449	predicted gene 11449 [Source:MGI Symbol;Acc:MGI:3651346]	2876.3	2521.38	2702.35	2665.15	2452.44	2418.67	2256.7	2320.15	2352.53	2256.7	2336.28	2418.67	2288.2	2538.92	2538.92	2486.67	2272.4	2076.59	2401.97	2241.11	2418.67	2241.11	2304.12	2646.74	2418.03	0.00120157	0.00444362	22.631	21.7872	2413.26	145.134	0.06014
10489343	Gm11451	predicted gene 11451 [Source:MGI Symbol;Acc:MGI:3705412]	243.875	209.383	215.269	210.839	230.72	207.937	209.383	200.854	199.466	183.546	219.793	225.972	221.322	222.861	250.732	230.72	188.706	207.937	210.839	210.839	198.088	210.839	213.783	218.275	214.249	0.0137461	0.0396942	25.3533	19.9919	214.599	13.2125	0.061568
10489346	Gm11453	predicted gene 11453 [Source:MGI Symbol;Acc:MGI:3650734]	121.095	111.43	112.206	116.97	132.514	118.603	136.239	119.428	112.206	94.3532	136.239	109.896	110.661	112.986	132.514	115.36	117.784	106.153	109.896	104.691	132.514	108.383	132.514	123.64	117.845	0.999997	1	23.3333	3.04672	117.864	0.990159	0.00840084
10489870	Gm11472	predicted gene 11472 [Source:MGI Symbol;Acc:MGI:3650288]	59.7141	56.493	60.1295	62.2499	66.257	65.7993	55.7152	62.2499	53.4456	52.7098	59.7141	61.8199	61.8199	58.4852	56.1028	56.493	55.7152	60.1295	61.8199	56.8859	71.5064	57.2816	66.257	64.8934	60.1536	1	1	23.3333	1.37144	60.1549	0.142866	0.00237497
10380318	Gm11502	predicted gene 11502 [Source:MGI Symbol;Acc:MGI:3652282]	352.139	335.461	333.144	344.892	354.588	315.173	347.291	326.288	328.557	312.996	382.681	354.588	364.557	342.509	335.461	349.706	319.573	328.557	296.112	342.509	359.538	335.461	380.038	374.806	342.359	0.0212749	0.0587479	22.6049	18.3229	341.373	17.1763	0.0503154
10390256	Gm11529	predicted gene 11529	158.683	147.033	154.343	139.102	176.069	154.343	163.144	157.586	155.417	160.898	160.898	143.013	144.007	144.007	142.025	131.599	162.017	154.343	147.033	145.009	159.786	154.343	177.294	155.417	153.642	0.628279	1	26.6667	5.48355	153.229	8.00423	0.052237
10380670	Gm11531	predicted gene 11531 [Source:MGI Symbol;Acc:MGI:3650260]	3236.01	3147.52	3125.78	3304	3169.41	3104.19	2896.31	3040.3	3082.75	2778.33	2957.17	3061.45	2836.7	3082.75	3019.3	3019.3	3082.75	3082.75	3169.41	2856.44	3304	2957.17	3169.41	3147.52	3067.95	0.965439	1	25.078	2.40614	3066.71	28.3622	0.00924839
10390252	Gm11536	predicted gene 11536 [Source:MGI Symbol;Acc:MGI:3650116]	114.563	120.259	123.64	112.206	121.938	113.772	121.938	116.162	128	110.661	115.36	109.137	116.97	112.986	117.784	117.784	117.784	115.36	114.563	104.691	124.5	116.97	117.784	113.772	116.608	0.999239	1	26.1138	1.78626	116.515	1.09323	0.0093828
10390945	Gm11554	predicted gene 11554	166.572	145.009	160.898	131.599	174.853	145.009	187.403	152.219	300.246	162.017	218.275	145.009	152.219	137.187	164.279	166.572	179.769	158.683	163.144	152.219	192.672	153.277	182.278	167.73	169.131	0.659286	1	24.9902	9.30286	169.024	22.4203	0.132646
10390931	Gm11555	predicted gene 11555	362.039	369.646	401.707	315.173	393.44	359.538	433.534	335.461	494.559	393.44	497.999	304.437	374.806	330.842	347.291	364.557	404.501	430.539	374.806	344.892	396.177	396.177	357.054	377.413	381.668	0.712602	1	23.4958	12.3465	381.575	23.0548	0.0604202
10381111	Gm11560	predicted gene 11560 [Source:MGI Symbol;Acc:MGI:3652066]	879.171	935.763	885.286	861.078	916.506	797.865	1038.29	885.286	1052.79	867.067	885.286	855.13	820.296	843.357	922.88	935.763	995.999	849.223	867.067	929.3	935.763	948.826	1024	1105.13	918.214	0.998258	1	25.3333	10.6687	918.609	22.0902	0.0240475
10390917	Gm11562	predicted gene 11562	242.191	232.325	268.727	202.251	284.05	247.28	324.034	235.568	439.586	268.727	377.413	215.269	249	230.72	274.374	261.379	330.842	247.28	265.028	266.871	354.588	272.479	306.555	280.139	278.195	0.61508	1	24.742	8.6958	277.82	35.225	0.126791
10390934	Gm11563	predicted gene 11563	286.026	252.476	290.018	221.322	330.842	242.191	359.538	268.727	548.748	312.996	430.539	247.28	284.05	240.518	298.172	312.996	359.538	270.597	324.034	284.05	380.038	298.172	354.588	288.015	311.895	0.533446	0.92694	23.4016	10.7779	312.217	49.7967	0.159494
10390950	Gm11564	predicted gene 11564	120.259	109.896	127.116	112.206	144.007	121.938	164.279	121.938	213.783	149.086	188.706	116.97	125.366	117.784	143.013	129.787	150.123	117.784	141.044	121.938	148.056	140.07	157.586	136.239	138.291	0.45675	0.827757	26	7.53689	137.96	17.7072	0.12835
10381109	Gm11565	predicted gene 11565	58.892	55.7152	58.4852	48.1679	67.1819	51.9842	71.0124	59.3016	93.7015	64	81.0084	55.3304	56.8859	55.7152	63.1189	60.1295	65.7993	54.9482	63.5579	59.3016	69.0706	61.3929	68.5935	56.1028	62.4749	0.419841	0.774994	24.3768	10.235	62.466	7.39361	0.118362
10390939	Gm11569; Krtap4-13	predicted gene 11569; keratin associated protein 4-13	153.277	132.514	150.123	122.786	164.279	130.69	165.421	141.044	263.197	148.056	200.854	134.364	141.044	122.786	151.167	153.277	165.421	144.007	150.123	143.013	176.069	141.044	170.072	153.277	154.913	0.676159	1	25.0435	9.27571	154.826	18.8792	0.121938
10346840	Gm11599	predicted gene 11599 [Source:MGI Symbol;Acc:MGI:3651840]	178.527	170.072	170.072	166.572	160.898	190.019	145.009	158.683	150.123	141.044	159.786	144.007	153.277	162.017	156.498	159.786	153.277	162.017	156.498	135.298	160.898	154.343	167.73	159.786	159.01	0.890875	1	24.1681	23.0793	159.008	5.24157	0.0329642
10355115	Gm11605	predicted gene 11605 [Source:MGI Symbol;Acc:MGI:3651339]	2538.92	2320.15	2418.67	2336.28	2288.2	2418.67	2225.63	2164.77	1937.53	2149.82	2210.26	2225.63	2164.77	2241.11	2452.44	2352.53	2149.82	2385.37	2120.22	2120.22	1992	2179.83	2164.77	2210.26	2240.33	5.28003e-05	0.000272021	24.1645	22.2643	2240.47	125.704	0.0561061
10392699	Gm11681	predicted gene 11681	83.8652	82.7106	83.8652	74.5429	84.4485	74.028	85.0359	78.249	100.427	83.2859	103.25	83.2859	79.8932	78.7932	86.2229	82.7106	87.4266	81.0084	85.0359	88.647	96.3358	78.7932	89.2636	83.2859	84.7671	0.431007	0.791048	23.0606	14.6267	84.6729	3.87774	0.0457967
10488231	Gm11687	predicted gene 11687 [Source:MGI Symbol;Acc:MGI:3652085]	7332.05	6936.54	7231.1	7231.1	7033.37	7332.05	6746.86	6653.97	6653.97	6793.79	6888.62	6746.86	6700.25	6746.86	6888.62	6746.86	6653.97	6653.97	6841.04	6472.02	6427.31	6653.97	6936.54	6793.79	6837.31	0.113523	0.258189	22.634	21.1117	6832.46	119.23	0.0174505
10392996	Gm11703	predicted gene 11703 [Source:MGI Symbol;Acc:MGI:3649808]	5873.48	6038.61	5996.9	6208.38	5873.48	5914.33	5518.27	5634.22	5634.22	5792.62	5595.3	5914.33	5873.48	5792.62	5752.61	5712.87	5792.62	5256.91	5873.48	5595.3	5792.62	5792.62	5634.22	6165.49	5792.87	0.0069377	0.0216206	21.1261	20.8879	5776.23	162.517	0.0281356
10392825	Gm11710; Cd300lh	predicted gene 11710; CD300 antigen like family member H	315.173	298.172	259.574	274.374	256	261.379	288.015	257.781	333.144	300.246	312.996	288.015	333.144	288.015	315.173	321.795	315.173	282.088	312.996	270.597	312.996	308.687	315.173	296.112	296.534	0.323696	0.631051	27.0862	14.0271	298.508	16.6	0.0556099
10392834	Gm11711	predicted gene 11711	310.834	304.437	259.574	280.139	254.232	266.871	290.018	259.574	337.794	310.834	315.173	300.246	347.291	302.334	326.288	324.034	306.555	288.015	306.555	278.204	315.173	319.573	312.996	298.172	300.621	0.0774469	0.184298	27.5378	13.5696	303.396	20.8587	0.0687506
10382927	Gm11733	predicted gene 11733	68.5935	68.1197	63.1189	62.6829	66.7178	67.6492	67.1819	61.3929	66.257	72.0037	67.6492	63.5579	61.3929	63.1189	69.0706	69.551	70.5219	64.8934	64.8934	64.4452	64.4452	67.6492	68.5935	67.1819	66.2784	1	1	23.3333	12.3966	66.2784	0.00387672	5.84914e-05
10511442	Gm11799	predicted gene 11799 [Source:MGI Symbol;Acc:MGI:3650446]	86.8227	73.5167	82.1393	88.647	89.2636	73.5167	71.0124	72.0037	65.7993	64	76.6386	76.6386	81.5719	78.7932	79.8932	68.5935	68.1197	73.5167	78.249	89.8845	69.551	65.7993	84.4485	79.3413	76.5734	0.798299	1	21.254	3.00841	76.4738	4.11034	0.0537483
10511444	Gm11810	predicted gene 11810 [Source:MGI Symbol;Acc:MGI:3652275]	66.257	67.1819	65.7993	78.7932	64	66.257	60.5477	71.5064	55.3304	54.9482	65.3448	76.6386	61.3929	75.0614	69.0706	56.8859	61.8199	54.1917	79.3413	62.2499	75.5835	62.6829	66.257	69.551	66.1122	0.991211	1	24	18.1678	66.1122	1.92253	0.0290799
10511496	Gm11814	predicted gene 11814 [Source:MGI Symbol;Acc:MGI:3650512]	154.343	150.123	155.417	149.086	163.144	165.421	174.853	149.086	136.239	115.36	143.013	108.383	144.007	153.277	141.044	150.123	171.255	141.044	133.436	157.586	134.364	156.498	179.769	142.025	148.704	0.805253	1	23.3333	1.78488	148.81	8.96903	0.0602718
10503281	Gm11821	predicted gene 11821	308.687	330.842	306.555	317.365	290.018	319.573	315.173	321.795	300.246	349.706	290.018	337.794	324.034	335.461	298.172	335.461	308.687	326.288	317.365	380.038	326.288	357.054	304.437	312.996	321.419	0.996239	1	23.6483	13.0592	321.39	4.70224	0.014631
10511629	Gm11826	predicted gene 11826 [Source:MGI Symbol;Acc:MGI:3651142]	1217.75	1323.37	1305.15	1468.37	1226.22	1278.29	1168.14	1341.84	1097.5	1389.16	1152.06	1278.29	1287.18	1351.18	1217.75	1243.34	1176.27	1038.29	1234.75	1379.57	1351.18	1360.57	1192.69	1360.57	1268.31	0.974706	1	21.3333	18.9253	1263.46	48.9571	0.0387484
10503399	Gm11836	predicted gene 11836 [Source:MGI Symbol;Acc:MGI:3650063]	1520.15	1398.83	1530.73	1562.89	1438.15	1408.55	1351.18	1398.83	1360.57	1552.09	1438.15	1541.37	1418.35	1595.73	1552.09	1541.37	1458.23	1287.18	1341.84	1389.16	1379.57	1448.15	1408.55	1478.58	1450.01	0.000586146	0.00233838	23.0916	20.3138	1447.74	75.469	0.0521287
10503361	Gm11841	predicted gene 11841 [Source:MGI Symbol;Acc:MGI:3651164]	78.7932	79.3413	88.0347	90.5097	99.0442	84.4485	99.0442	91.1392	94.3532	85.6274	101.125	76.6386	94.3532	88.647	78.7932	78.7932	80.4489	78.7932	73.5167	83.2859	93.7015	92.4115	95.0095	98.36	87.6756	0.310899	0.610851	26.6667	6.65853	87.5155	6.48525	0.074104
10503370	Gm11847	predicted gene 11847 [Source:MGI Symbol;Acc:MGI:3651787]	1478.58	1924.14	1618	1897.65	1675.06	1978.24	1663.49	1795.29	1618	1640.59	1606.83	1871.53	1770.57	1845.76	1795.29	1722.16	1698.45	1758.34	1782.89	1618	1652	1618	1795.29	1722.16	1731.1	0.822339	1	21.5188	3.5782	1731.64	81.6597	0.0471575
10511725	Gm11868	predicted gene 11868 [Source:MGI Symbol;Acc:MGI:3650507]	826.001	879.171	792.353	891.444	744.434	879.171	803.414	867.067	744.434	849.223	754.826	891.444	942.272	867.067	826.001	826.001	843.357	962.071	867.067	843.357	803.414	797.865	765.363	837.532	837.681	0.937592	1	26.6667	19.8581	838.513	29.8271	0.0355714
10511865	Gm11893	predicted gene 11893 [Source:MGI Symbol;Acc:MGI:3651418]	3743.05	3875.05	3717.2	3983.99	3516.68	3541.14	3691.52	3795.3	3516.68	3615.55	3640.7	3929.15	3956.48	3875.05	3743.05	3717.2	3875.05	3769.09	3640.7	3875.05	3717.2	3875.05	3769.09	3983.99	3765.13	0.212187	0.443552	22.1127	21.9353	3760.07	102.857	0.0273551
10511879	Gm11895	predicted gene 11895 [Source:MGI Symbol;Acc:MGI:3651868]	135.298	115.36	119.428	123.64	133.436	121.095	112.986	112.206	122.786	106.891	105.42	130.69	123.64	126.238	115.36	115.36	122.786	112.986	103.968	106.153	115.36	107.635	139.102	113.772	118.4	0.22996	0.475633	20.5948	3.45362	118.059	6.43428	0.0545006
10390913	Gm11937	predicted gene 11937	238.856	227.544	261.379	196.72	276.282	238.856	315.173	233.941	477.713	261.379	382.681	213.783	238.856	209.383	266.871	266.871	330.842	240.518	261.379	263.197	349.706	266.871	312.996	274.374	275.257	0.580941	0.982913	24.6547	8.83075	274.875	41.2244	0.149975
10390911	Gm11938	predicted gene 11938	232.325	225.972	261.379	198.088	278.204	243.875	317.365	225.972	413.001	259.574	377.413	209.383	249	230.72	265.028	256	324.034	243.875	259.574	261.379	337.794	263.197	286.026	270.597	270.407	0.691532	1	24.1016	9.54261	270.361	31.864	0.117857
10503833	Gm11942	predicted gene 11942 [Source:MGI Symbol;Acc:MGI:3650608]	556.408	560.278	621.668	608.874	600.491	604.668	556.408	556.408	467.882	497.999	537.455	556.408	537.455	580.037	537.455	576.03	471.136	497.999	556.408	572.051	487.751	552.565	580.037	588.134	552.584	0.146438	0.322929	22	2.08902	552.299	30.3837	0.0550132
10383756	Gm11951	predicted gene 11951 [Source:MGI Symbol;Acc:MGI:3650315]	4240.45	4067.71	3902.01	4039.61	3848.29	3956.48	4153.18	3769.09	4269.94	3929.15	4420.52	4299.64	4359.66	4359.66	4182.07	4240.45	3821.7	4211.15	3848.29	4211.15	4420.52	4211.15	4770.75	4389.98	4163.44	0.000752527	0.00291899	23.7523	16.2113	4161.49	194.52	0.0467429
10383850	Gm11956	predicted gene 11956 [Source:MGI Symbol;Acc:MGI:3649806]	831.746	843.357	855.13	776.047	897.644	770.686	760.076	666.287	724.077	634.73	734.185	734.185	699.413	760.076	734.185	724.077	754.826	709.176	754.826	648.067	749.612	661.685	826.001	754.826	750.205	0.0974859	0.225228	21.7653	2.04352	749.234	44.5235	0.0594254
10374181	Gm11971	predicted gene 11971 [Source:MGI Symbol;Acc:MGI:3650054]	2120.22	2179.83	2134.97	2076.59	2164.77	2241.11	1871.53	2019.8	2320.15	1746.2	2194.99	2091.03	2179.83	2134.97	2385.37	2320.15	2149.82	2105.58	2164.77	2091.03	2469.49	2062.24	2368.9	2210.26	2158.48	0.907576	1	23.1608	22.4876	2157.7	73.1721	0.0339121
10384221	Gm11979	predicted gene 11979 [Source:MGI Symbol;Acc:MGI:3650694]	124.5	117.784	128	103.25	122.786	107.635	122.786	107.635	144.007	112.206	123.64	104.691	115.36	96.3358	120.259	128.89	129.787	110.661	108.383	108.383	123.64	116.162	132.514	126.238	118.147	0.999409	1	23.1434	14.1623	118.112	1.84209	0.0155962
10384349	Gm11993	predicted gene 11993 [Source:MGI Symbol;Acc:MGI:3651126]	724.077	809.002	792.353	903.888	734.185	867.067	734.185	879.171	831.746	867.067	685.019	739.292	694.581	760.076	714.109	704.277	680.287	776.047	826.001	831.746	903.888	897.644	831.746	739.292	788.615	0.00820962	0.0251374	27.6577	2.31647	780.922	70.0282	0.0896738
10374313	Gm11996	predicted gene 11996 [Source:MGI Symbol;Acc:MGI:3650898]	95.0095	101.125	89.8845	99.7331	99.0442	99.7331	94.3532	91.1392	120.259	95.0095	95.0095	99.7331	101.829	96.3358	102.537	106.891	94.3532	99.0442	91.1392	91.1392	101.829	89.8845	101.829	103.25	98.3372	0.998807	1	24	10.2994	98.3372	0.584487	0.0059437
10384370	Gm12000	predicted gene 12000	72.5046	71.5064	71.0124	63.1189	75.0614	70.5219	88.647	73.0089	78.7932	74.5429	85.0359	66.257	73.0089	68.1197	75.0614	73.0089	75.5835	74.5429	73.0089	72.5046	88.0347	75.5835	77.1717	68.5935	74.343	0.334142	0.646823	23.9643	9.79128	74.3452	4.48811	0.0603685
10374348	Gm12009	predicted gene 12009 [Source:MGI Symbol;Acc:MGI:3651311]	1045.52	1038.29	1038.29	1038.29	1060.11	1045.52	1031.12	1038.29	1052.79	975.501	1031.12	1067.48	989.119	982.286	929.3	989.119	989.119	955.426	1060.11	1067.48	1105.13	1097.5	1152.06	1067.48	1035.27	0.196728	0.41596	26	17.9152	1033.48	29.0014	0.0280618
10384483	Gm12015	predicted gene 12015 [Source:MGI Symbol;Acc:MGI:3651373]	79.8932	83.2859	88.647	71.0124	95.0095	68.5935	85.0359	75.5835	96.3358	96.3358	80.4489	71.0124	77.1717	81.5719	83.2859	73.0089	89.2636	89.2636	78.249	76.6386	77.1717	85.6274	98.36	80.4489	82.5523	0.995939	1	27.2407	5.20024	82.4524	2.0539	0.0249101
10384493	Gm12017	predicted gene 12017 [Source:MGI Symbol;Acc:MGI:3651377]	7281.4	7131.55	7486.11	7383.04	7181.15	7434.4	7082.29	6984.79	7383.04	6841.04	7486.11	7538.18	7538.18	7434.4	7332.05	7231.1	7181.15	7181.15	7082.29	7181.15	7383.04	7131.55	7590.61	7590.61	7294.6	0.00117564	0.0043542	21.0981	0.357726	7277.39	178.053	0.0244666
10374450	Gm12026	predicted gene 12026 [Source:MGI Symbol;Acc:MGI:3651190]	147.033	148.056	151.167	156.498	163.144	154.343	127.116	182.278	156.498	147.033	151.167	157.586	154.343	147.033	182.278	138.141	143.013	172.446	153.277	156.498	187.403	154.343	146.018	149.086	155.242	0.994401	1	25.0881	4.00847	155.084	3.53887	0.0228191
10374476	Gm12034	predicted gene 12034 [Source:MGI Symbol;Acc:MGI:3651409]	3104.19	3125.78	3213.66	3326.99	3104.19	3169.41	2916.45	3082.75	2856.44	2876.3	3061.45	3104.19	2936.74	3061.45	2957.17	3019.3	2856.44	2856.44	3019.3	3040.3	3082.75	3040.3	3104.19	3258.52	3048.95	0.141163	0.31253	21.3333	19.8937	3040.69	81.5353	0.0268147
10384654	Gm12058	predicted gene 12058 [Source:MGI Symbol;Acc:MGI:3652312]	70.5219	68.1197	63.1189	69.551	66.7178	64.8934	56.8859	65.7993	62.6829	63.1189	63.5579	74.5429	61.8199	65.7993	63.1189	62.6829	59.7141	60.5477	68.5935	61.8199	63.5579	64	73.0089	69.551	65.1552	0.0265783	0.0717101	21.6495	19.0042	64.8691	3.13191	0.0482804
10375027	Gm12109	predicted gene 12109 [Source:MGI Symbol;Acc:MGI:3651175]	335.461	308.687	342.509	337.794	335.461	333.144	265.028	288.015	298.172	242.191	296.112	306.555	286.026	302.334	278.204	300.246	302.334	308.687	254.232	276.282	315.173	315.173	347.291	310.834	303.581	0.483934	0.863812	21.3534	2.39611	302.912	18.6434	0.0615471
10375125	Gm12115	predicted gene 12115 [Source:MGI Symbol;Acc:MGI:3652288]	382.681	424.612	410.148	448.822	421.679	424.612	396.177	410.148	401.707	458.253	448.822	433.534	401.707	427.565	421.679	458.253	442.643	442.643	445.722	436.549	421.679	448.822	401.707	424.612	426.449	0.957339	1	23.2078	5.0548	426.657	6.58653	0.0154375
10375232	Gm12129	predicted gene 12129 [Source:MGI Symbol;Acc:MGI:3651508]	181.019	183.546	162.017	171.255	196.72	167.73	182.278	172.446	182.278	145.009	174.853	171.255	163.144	168.897	181.019	158.683	181.019	179.769	176.069	158.683	165.421	163.144	196.72	166.572	172.898	0.991932	1	20.5652	5.95296	173.024	3.71473	0.0214694
10385236	Gm12138	predicted gene 12138 [Source:MGI Symbol;Acc:MGI:3651749]	382.681	359.538	377.413	359.538	359.538	398.932	330.842	340.144	396.177	424.612	421.679	377.413	380.038	362.039	369.646	337.794	418.766	382.681	354.588	312.996	352.139	337.794	306.555	372.217	367.323	0.997994	1	26	13.66	368.171	11.0561	0.0300296
10375242	Gm12142	predicted gene 12142 [Source:MGI Symbol;Acc:MGI:3652294]	69.0706	66.7178	69.0706	65.3448	69.551	66.7178	66.7178	66.257	65.3448	65.7993	58.4852	68.5935	67.1819	66.257	67.1819	64.8934	65.7993	66.257	74.5429	64.8934	69.551	65.3448	73.0089	71.5064	67.2537	0.999439	1	23.3333	22.0418	67.2464	0.675339	0.0100427
10385335	Gm12151	predicted gene 12151 [Source:MGI Symbol;Acc:MGI:3649958]	242.191	249	233.941	245.572	261.379	252.476	229.126	257.781	254.232	247.28	247.28	249	247.28	252.476	240.518	240.518	256	250.732	247.28	249	288.015	265.028	298.172	252.476	252.364	0.601013	1	26.0776	8.29984	252.351	6.46696	0.0256268
10375380	Gm12164	predicted gene 12164 [Source:MGI Symbol;Acc:MGI:3650637]	111.43	135.298	120.259	139.102	139.102	145.009	171.255	127.116	116.97	130.69	160.898	131.599	111.43	115.36	136.239	137.187	134.364	138.141	122.786	150.123	154.343	135.298	155.417	128.89	135.346	0.238275	0.489392	27.6262	2.17384	134.154	10.6051	0.079052
10375461	Gm12174; Rpl7	predicted gene 12174; ribosomal protein L7	1458.23	1509.65	1552.09	1663.49	1584.71	1618	1499.22	1807.78	1562.89	1871.53	1629.26	1686.71	1438.15	1520.15	1398.83	1428.22	1379.57	1305.15	1552.09	1722.16	1858.6	1897.65	1629.26	1675.06	1593.69	0.000114426	0.00054013	27.6262	5.57276	1589.3	159.889	0.100603
10375483	Gm12176	predicted gene 12176 [Source:MGI Symbol;Acc:MGI:3651497]	2486.67	2385.37	2401.97	2469.49	2452.44	2538.92	2105.58	2164.77	2241.11	1652	2120.22	2452.44	2076.59	2210.26	2272.4	2256.7	2241.11	2225.63	2352.53	1951	2241.11	2076.59	2320.15	2385.37	2253.35	0.313981	0.615525	22.529	1.77133	2253.8	134.047	0.0594762
10375485	Gm12181	predicted gene 12181 [Source:MGI Symbol;Acc:MGI:3651492]	643.591	661.685	643.591	770.686	630.346	709.176	625.992	634.73	621.668	552.565	634.73	648.067	670.921	797.865	643.591	670.921	675.588	600.491	572.051	617.374	608.874	596.344	639.145	694.581	648.524	8.95017e-05	0.000434694	22.0291	1.69281	647.592	55.1651	0.0851849
10385484	Gm12183	predicted gene 12183 [Source:MGI Symbol;Acc:MGI:3652175]	2120.22	2304.12	2194.99	2418.67	2194.99	2368.9	2272.4	2592.27	2272.4	2521.38	2210.26	2256.7	2352.53	2179.83	2368.9	2241.11	2288.2	2574.36	2401.97	2452.44	2592.27	2503.97	2120.22	2272.4	2336.48	0.0724374	0.173577	23.4664	8.59191	2338.29	110.195	0.0471262
10375811	Gm12201	predicted gene 12201 [Source:MGI Symbol;Acc:MGI:3650183]	68.5935	69.551	71.5064	64	74.028	73.5167	63.1189	55.3304	52.7098	52.7098	60.1295	63.5579	65.7993	72.5046	70.0348	58.892	73.0089	56.493	62.6829	58.4852	61.8199	57.2816	69.551	66.257	64.2318	3.95004e-05	0.000209169	21.4483	2.85066	64.1115	6.84591	0.106781
10376092	Gm12221	predicted gene 12221 [Source:MGI Symbol;Acc:MGI:3649330]	232.325	229.126	233.941	250.732	247.28	240.518	249	245.572	261.379	205.074	250.732	245.572	256	232.325	252.476	245.572	225.972	243.875	252.476	247.28	280.139	238.856	254.232	261.379	245.076	0.999398	1	26.6667	6.89933	245.005	3.75084	0.0153092
10376094	Gm12222	predicted gene 12222 [Source:MGI Symbol;Acc:MGI:3649523]	765.363	781.445	831.746	809.002	803.414	760.076	685.019	643.591	652.575	522.758	652.575	729.114	704.277	765.363	781.445	776.047	776.047	729.114	749.612	617.374	661.685	584.071	729.114	754.826	719.402	2.24425e-11	7.76599e-10	23.2398	0.187325	719.285	95.4446	0.132694
10386005	Gm12231	predicted gene 12231 [Source:MGI Symbol;Acc:MGI:3651344]	2797.65	3019.3	2916.45	3040.3	2936.74	3082.75	2817.11	3104.19	2836.7	2856.44	2977.74	3213.66	3191.46	3125.78	3019.3	3019.3	3104.19	3125.78	3125.78	2998.45	3147.52	2998.45	3125.78	3082.75	3027.65	0.894577	1	24	7.89632	3027.65	41.2225	0.0136154
10386123	Gm12247	predicted gene 12247	252.476	219.793	225.972	263.197	218.275	235.568	233.941	254.232	195.361	207.937	202.251	247.28	245.572	232.325	242.191	221.322	237.207	184.823	243.875	235.568	215.269	188.706	243.875	227.544	228.107	0.928342	1	23.429	22.9604	228.08	8.72531	0.0382554
10376324	Gm12250	predicted gene 12250	62.6829	59.7141	62.2499	60.9688	64.4452	71.5064	70.0348	56.493	55.3304	57.68	58.892	54.9482	59.3016	60.9688	64	54.9482	59.3016	70.0348	62.2499	61.8199	58.4852	67.6492	54.1917	61.3929	61.2204	0.251928	0.511732	27.4585	26.4333	60.7632	3.56416	0.0586566
10386171	Gm12251	predicted gene 12251 [Source:MGI Symbol;Acc:MGI:3652216]	2225.63	2288.2	2288.2	2288.2	2210.26	2304.12	2304.12	2486.67	2304.12	2574.36	2435.5	2503.97	2336.28	2241.11	2194.99	2225.63	2256.7	2076.59	2435.5	2320.15	2304.12	2452.44	2435.5	2272.4	2323.53	0.000226156	0.000997324	24.349	11.7828	2324.08	121.535	0.0522937
10386187	Gm12254	predicted gene 12254 [Source:MGI Symbol;Acc:MGI:3650324]	1209.34	1226.22	1243.34	1226.22	1243.34	1260.69	1209.34	1278.29	1217.75	1226.22	1184.45	1200.98	1024	1192.69	1024	1112.82	1052.79	1031.12	1314.23	1314.23	1209.34	1296.13	1192.69	1200.98	1195.47	0.034538	0.0905727	26.6667	2.03398	1189.72	56.4279	0.0474296
10376459	Gm12260	predicted gene 12260 [Source:MGI Symbol;Acc:MGI:3651326]	126.238	120.259	117.784	122.786	126.238	109.896	134.364	121.938	97.6806	107.635	121.095	106.891	121.095	123.64	124.5	121.938	124.5	117.784	96.3358	143.013	123.64	123.64	134.364	131.599	120.785	0.990079	1	23.3333	0.480689	120.793	3.22217	0.0266752
10386418	Gm12261	predicted gene 12261 [Source:MGI Symbol;Acc:MGI:3650914]	71.0124	62.6829	62.2499	62.2499	63.1189	70.5219	75.5835	72.5046	78.7932	73.5167	78.249	50.5626	74.5429	73.5167	55.3304	70.0348	63.5579	72.5046	56.8859	73.0089	91.7731	72.0037	64.4452	47.5048	68.1731	0.064594	0.156928	22.3817	12.2149	68.2894	7.83508	0.114734
10386400	Gm12263	predicted gene 12263 [Source:MGI Symbol;Acc:MGI:3650086]	1060.11	1089.92	1045.52	1184.45	1105.13	1176.27	1234.75	1389.16	1234.75	1287.18	1176.27	1128.35	1144.1	1097.5	1160.07	1097.5	1097.5	1520.15	1341.84	1458.23	1438.15	1418.35	1128.35	1097.5	1212.96	2.7898e-07	2.51242e-06	23.2708	9.81786	1215.3	142.99	0.117658
10386947	Gm12286	predicted gene 12286 [Source:MGI Symbol;Acc:MGI:3649467]	5873.48	5873.48	6038.61	5873.48	5752.61	5955.47	5712.87	5595.3	5595.3	5712.87	6208.38	5712.87	5955.47	5914.33	5914.33	5752.61	5634.22	5518.27	5480.15	5712.87	5792.62	5712.87	6165.49	6165.49	5817.64	1.86562e-06	1.3624e-05	21.2236	20.9721	5798.02	200.012	0.0344965
10387108	Gm12298	predicted gene 12298	64	70.5219	64.8934	63.1189	67.1819	62.2499	72.0037	59.3016	62.2499	59.7141	70.5219	62.6829	62.2499	62.6829	63.5579	62.2499	69.0706	60.1295	63.1189	66.7178	64	63.5579	64.4452	60.5477	64.1987	0.999964	1	26	25.2377	64.156	0.671491	0.0104665
10387983	Gm12318	predicted gene 12318	1305.15	1278.29	1370.04	1448.15	1438.15	1448.15	1305.15	1448.15	1398.83	1296.13	1389.16	1370.04	1243.34	1379.57	1314.23	1234.75	1278.29	1120.56	1438.15	1379.57	1509.65	1341.84	1428.22	1418.35	1357.58	0.690039	1	26.6667	3.52246	1352.89	53.927	0.0398605
10388045	Gm12321	predicted gene 12321 [Source:MGI Symbol;Acc:MGI:3651559]	165.421	154.343	176.069	173.645	167.73	171.255	167.73	177.294	168.897	149.086	164.279	165.421	165.421	166.572	186.108	168.897	159.786	186.108	186.108	176.069	203.657	170.072	167.73	167.73	171.06	0.158677	0.346256	27.2336	0.170017	170.118	7.61056	0.0447368
10503915	Gm12350	predicted gene 12350 [Source:MGI Symbol;Acc:MGI:3649478]	1698.45	1552.09	1698.45	1698.45	1663.49	1595.73	1629.26	1758.34	1314.23	1770.57	1675.06	1758.34	1746.2	1675.06	1746.2	1710.26	1710.26	1370.04	1552.09	1734.13	1629.26	1640.59	1782.89	1845.76	1664.8	0.267689	0.539054	22.4113	0.720457	1663.62	62.2519	0.0374196
10512057	Gm12369	predicted gene 12369 [Source:MGI Symbol;Acc:MGI:3652093]	82.7106	70.5219	78.7932	72.0037	78.249	70.5219	78.249	69.551	109.137	78.249	90.5097	78.249	78.7932	67.1819	72.5046	76.6386	85.6274	82.1393	79.8932	72.0037	84.4485	77.7085	93.0542	86.8227	79.7317	0.728264	1	24.9224	11.6129	79.8211	5.39478	0.0675859
10503963	Gm12384	predicted gene 12384 [Source:MGI Symbol;Acc:MGI:3651222]	158.683	137.187	160.898	154.343	154.343	151.167	148.056	142.025	140.07	134.364	151.167	147.033	151.167	153.277	153.277	136.239	166.572	132.514	160.898	134.364	165.421	140.07	145.009	165.421	149.315	0.86323	1	20.6081	4.9614	149.319	4.50287	0.030156
10512125	Gm12396	predicted gene 12396 [Source:MGI Symbol;Acc:MGI:3649201]	4870.99	4938.99	4803.93	4870.99	4576.41	4770.75	4640.29	4211.15	4640.29	4240.45	4359.66	4737.79	4737.79	4608.24	4803.93	4672.57	4770.75	5404.7	4938.99	4124.49	4420.52	4269.94	4973.34	4770.75	4673.24	0.244999	0.500234	25.8016	21.0682	4675.66	233.834	0.050011
10512322	Gm12407; Ccl19	predicted gene 12407; chemokine (C-C motif) ligand 19	162.017	148.056	155.417	143.013	140.07	151.167	147.033	139.102	179.769	165.421	190.019	147.033	146.018	134.364	135.298	136.239	157.586	151.167	147.033	135.298	162.017	136.239	172.446	166.572	152.016	0.270112	0.542922	24.8614	11.9583	152.233	12.2216	0.080282
10494662	Gm12428	predicted gene 12428 [Source:MGI Symbol;Acc:MGI:3650848]	1734.13	1584.71	1458.23	1499.22	1305.15	1379.57	1360.57	1323.37	1243.34	1468.37	1468.37	1686.71	1770.57	1640.59	1562.89	1573.76	1458.23	1499.22	1287.18	1379.57	1323.37	1448.15	1686.71	1652	1491.42	5.86811e-11	1.69197e-09	25.3443	18.0009	1500.24	190.133	0.126735
10504916	Gm12452	predicted gene 12452 [Source:MGI Symbol;Acc:MGI:3650619]	218.275	229.126	194.012	240.518	229.126	230.72	261.379	238.856	227.544	219.793	203.657	209.383	210.839	203.657	194.012	212.306	195.361	240.518	172.446	212.306	218.275	225.972	254.232	215.269	219.066	0.826024	1	26.6667	4.1156	217.986	13.8586	0.0635757
10512680	Gm12463	predicted gene 12463 [Source:MGI Symbol;Acc:MGI:3650648]	72.5046	78.7932	77.7085	70.0348	72.5046	68.5935	79.8932	74.028	74.5429	65.7993	82.1393	66.7178	68.1197	76.6386	78.7932	66.7178	82.1393	79.3413	67.1819	73.0089	71.5064	74.5429	75.5835	76.1093	73.8726	0.999231	1	24.4037	22.148	73.8751	1.04006	0.0140787
10494753	Gm12464	predicted gene 12464 [Source:MGI Symbol;Acc:MGI:3650645]	93.0542	99.7331	114.563	103.968	97.0059	112.986	85.0359	90.5097	83.2859	77.7085	89.2636	97.6806	88.647	116.162	112.986	93.7015	92.4115	103.25	85.6274	93.7015	96.3358	98.36	88.647	97.6806	96.3461	0.00339414	0.0113378	22.6855	0.787933	96.2694	9.99205	0.103793
10504955	Gm12466	predicted gene 12466 [Source:MGI Symbol;Acc:MGI:3651763]	105.42	106.891	116.97	107.635	101.125	103.968	93.7015	95.6704	110.661	114.563	110.661	91.7731	103.25	107.635	104.691	106.153	103.25	106.891	81.5719	105.42	105.42	106.891	120.259	105.42	104.829	0.683281	1	22.7111	18.8017	104.593	4.46364	0.042676
10504986	Gm12482	predicted gene 12482 [Source:MGI Symbol;Acc:MGI:3651627]	91.7731	92.4115	90.5097	93.7015	82.7106	93.7015	80.4489	89.8845	83.8652	89.2636	86.2229	101.125	89.8845	99.7331	92.4115	93.7015	85.6274	97.6806	112.206	85.6274	93.0542	86.2229	79.3413	93.0542	91.0068	0.954831	1	26.6667	20.6178	91.0454	4.09074	0.0449308
10505090	Gm12508	predicted gene 12508 [Source:MGI Symbol;Acc:MGI:3651359]	3326.99	2957.17	3191.46	3082.75	2817.11	2778.33	2592.27	2592.27	2628.46	2521.38	2646.74	2797.65	2665.15	2817.11	2876.3	2876.3	2665.15	2401.97	2721.15	2521.38	2628.46	2556.58	2610.3	2998.45	2761.29	1.15874e-05	6.99693e-05	23.4072	21.7122	2759.08	197.584	0.0716124
10513006	Gm12513	predicted gene 12513 [Source:MGI Symbol;Acc:MGI:3649753]	62.2499	63.1189	64.4452	65.3448	61.8199	63.1189	64.4452	62.6829	55.3304	62.2499	59.7141	74.028	62.2499	63.1189	63.1189	62.2499	60.5477	64	65.7993	62.2499	62.6829	61.8199	61.3929	65.7993	63.0657	0.946986	1	22.2639	2.94337	63.0779	0.682766	0.0108242
10513186	Gm12538	predicted gene 12538 [Source:MGI Symbol;Acc:MGI:3650715]	75.0614	71.0124	79.8932	72.5046	74.028	76.1093	71.0124	67.1819	53.0765	64.8934	76.1093	89.8845	76.1093	85.6274	82.7106	81.0084	79.3413	65.3448	65.7993	63.5579	77.1717	64	75.0614	75.5835	73.4201	0.0012587	0.00461541	21.5734	2.40113	73.2372	7.9634	0.108734
10385426	Gm12568	predicted gene 12568 [Source:MGI Symbol;Acc:MGI:3652153]	1314.23	1370.04	1341.84	1341.84	1408.55	1379.57	1398.83	1618	1820.35	1562.89	1595.73	1552.09	1458.23	1379.57	1438.15	1418.35	1448.15	1468.37	1640.59	1530.73	1897.65	1562.89	1552.09	1488.87	1499.48	2.57107e-07	2.34102e-06	23.439	11.3138	1499.84	145.263	0.0968526
10388745	Gm12571	predicted gene 12571 [Source:MGI Symbol;Acc:MGI:3649675]	372.217	413.001	364.557	390.722	335.461	382.681	302.334	385.343	292.036	354.588	344.892	413.001	382.681	430.539	398.932	410.148	377.413	415.873	393.44	357.054	369.646	344.892	319.573	390.722	372.573	0.0122206	0.0357968	26.6827	20.1954	373.263	35.2972	0.0945637
10394142	Gm12587	predicted gene 12587 [Source:MGI Symbol;Acc:MGI:3649689]	1686.71	1746.2	1746.2	1770.57	1820.35	1782.89	1722.16	2005.85	2164.77	1795.29	1858.6	1910.85	1770.57	1758.34	1698.45	1770.57	1845.76	1964.57	2091.03	1897.65	2272.4	1897.65	1937.53	1871.53	1866.1	3.45582e-05	0.000185497	22.8969	11.2711	1867.87	128.78	0.0689446
10386533	Gm12613	predicted gene 12613 [Source:MGI Symbol;Acc:MGI:3649884]	147.033	136.239	153.277	140.07	150.123	125.366	142.025	141.044	182.278	133.436	159.786	132.514	141.044	137.187	141.044	145.009	142.025	139.102	138.141	129.787	150.123	141.044	144.007	145.009	143.196	0.96191	1	27.2407	9.15662	143.461	4.38736	0.0305822
10386535	Gm12614	predicted gene 12614	147.033	136.239	153.277	140.07	150.123	125.366	142.025	141.044	182.278	133.436	159.786	132.514	141.044	137.187	141.044	145.009	142.025	139.102	138.141	129.787	150.123	141.044	144.007	145.009	143.196	0.96191	1	27.2407	9.15662	143.461	4.38736	0.0305822
10386546	Gm12614; Gm12616	predicted gene 12614; predicted gene 12616	149.086	139.102	159.786	130.69	152.219	127.116	143.013	129.787	192.672	135.298	172.446	134.364	144.007	138.141	144.007	152.219	149.086	138.141	141.044	139.102	155.417	138.141	154.343	149.086	146.18	0.970469	1	25.2297	13.079	146.39	5.27351	0.0360236
10386537	Gm12616	predicted gene 12616	150.123	139.102	158.683	131.599	152.219	128	143.013	130.69	199.466	137.187	168.897	135.298	142.025	138.141	145.009	150.123	148.056	139.102	146.018	138.141	155.417	140.07	156.498	149.086	146.748	0.959217	1	24.5411	12.5432	146.822	6.04457	0.0411693
10386529	Gm12621	predicted gene 12621	147.033	136.239	153.277	140.07	150.123	125.366	142.025	141.044	182.278	133.436	159.786	132.514	141.044	137.187	141.044	145.009	142.025	139.102	138.141	129.787	150.123	141.044	144.007	145.009	143.196	0.96191	1	27.2407	9.15662	143.461	4.38736	0.0305822
10386527	Gm12622	predicted gene 12622	173.645	163.144	181.019	168.897	176.069	153.277	165.421	162.017	202.251	166.572	190.019	162.017	170.072	170.072	163.144	171.255	176.069	156.498	171.255	163.144	179.769	168.897	176.069	173.645	171.01	0.905879	1	24.7273	13.813	171.127	4.74175	0.027709
10386541	Gm12624	predicted gene 12624	147.033	136.239	153.277	140.07	150.123	125.366	142.025	141.044	182.278	133.436	159.786	132.514	141.044	137.187	141.044	145.009	142.025	139.102	138.141	129.787	150.123	141.044	144.007	145.009	143.196	0.96191	1	27.2407	9.15662	143.461	4.38736	0.0305822
10386539	Gm12625	predicted gene 12625 [Source:MGI Symbol;Acc:MGI:3650564]	132.514	123.64	140.07	124.5	134.364	112.986	125.366	132.514	165.421	110.661	152.219	125.366	125.366	121.938	129.787	131.599	131.599	124.5	138.141	122.786	135.298	122.786	131.599	130.69	130.238	0.98149	1	23.2319	16.4105	130.199	1.27611	0.0098012
10386531	Gm12627	predicted gene 12627 [Source:MGI Symbol;Acc:MGI:3650562]	147.033	138.141	157.586	132.514	151.167	128	142.025	128.89	187.403	137.187	168.897	134.364	144.007	137.187	144.007	150.123	146.018	136.239	145.009	140.07	153.277	138.141	150.123	148.056	145.228	0.972132	1	24.4308	13.8064	145.291	4.57509	0.0314892
10505917	Gm12643	predicted gene 12643 [Source:MGI Symbol;Acc:MGI:3649676]	219.793	245.572	221.322	315.173	249	280.139	210.839	278.204	164.279	250.732	205.074	292.036	232.325	259.574	187.403	203.657	216.767	230.72	263.197	233.941	294.067	240.518	245.572	256	241.496	0.999991	1	23.3333	5.7602	241.488	0.272206	0.0011272
10505919	Gm12644	predicted gene 12644 [Source:MGI Symbol;Acc:MGI:3649677]	112.206	114.563	110.661	111.43	118.603	109.896	122.786	103.25	113.772	112.986	119.428	103.25	109.137	109.137	110.661	101.125	115.36	109.137	106.153	114.563	112.986	116.162	122.786	111.43	112.145	0.96497	1	26.6667	3.84769	111.951	2.35806	0.0210633
10505925	Gm12650	predicted gene 12650 [Source:MGI Symbol;Acc:MGI:3649946]	106.153	99.0442	95.0095	110.661	112.206	102.537	111.43	102.537	103.25	93.7015	100.427	96.3358	97.6806	99.7331	109.896	101.829	111.43	108.383	99.0442	95.0095	99.0442	106.153	99.7331	99.7331	102.54	0.0860477	0.201875	21.432	7.80404	102.919	4.02825	0.0391401
10505922	Gm12653	predicted gene 12653 [Source:MGI Symbol;Acc:MGI:3650062]	272.479	265.028	252.476	364.557	252.476	278.204	240.518	321.795	242.191	296.112	354.588	326.288	266.871	280.139	238.856	245.572	280.139	263.197	247.28	286.026	278.204	292.036	302.334	330.842	282.425	0.598835	1	25.0639	13.0355	283.144	21.7295	0.0767437
10514383	Gm12666	predicted gene 12666	102.537	127.116	109.896	128	110.661	135.298	113.772	112.206	93.7015	99.7331	95.6704	106.891	117.784	130.69	125.366	112.206	115.36	131.599	112.986	103.968	100.427	114.563	103.968	98.36	112.615	0.00205181	0.00720445	23.8189	0.775707	112.649	11.8499	0.105193
10514558	Gm12696	predicted gene 12696	362.039	433.534	344.892	404.501	340.144	276.282	257.781	278.204	219.793	266.871	315.173	288.015	321.795	382.681	328.557	388.023	374.806	369.646	237.207	282.088	274.374	308.687	369.646	388.023	325.532	4.16564e-06	2.79324e-05	23.6041	21.793	325.096	67.1123	0.206439
10514464	Gm12704	predicted gene 12704 [Source:MGI Symbol;Acc:MGI:3650671]	2836.7	2452.44	2721.15	2592.27	2486.67	2368.9	2210.26	2194.99	2256.7	2210.26	2352.53	2368.9	2256.7	2401.97	2452.44	2435.5	2272.4	2062.24	2336.28	2149.82	2288.2	2194.99	2256.7	2503.97	2360.96	0.000135378	0.000627556	23.3223	21.6018	2358.9	147.24	0.0624189
10506498	Gm12727	predicted gene 12727 [Source:MGI Symbol;Acc:MGI:3649747]	232.325	206.5	218.275	202.251	209.383	215.269	200.854	203.657	206.5	170.072	184.823	184.823	178.527	192.672	207.937	188.706	202.251	200.854	230.72	212.306	222.861	196.72	184.823	200.854	202.248	0.111716	0.254536	26.6667	0.762787	200.989	12.0217	0.0598129
10506496	Gm12728	predicted gene 12728 [Source:MGI Symbol;Acc:MGI:3649486]	1663.49	1663.49	1722.16	1758.34	1686.71	1746.2	1488.87	1629.26	1552.09	1573.76	1652	1698.45	1698.45	1845.76	1663.49	1663.49	1629.26	1499.22	1652	1541.37	1770.57	1595.73	1722.16	1675.06	1657.97	7.02449e-05	0.000350011	20.1924	3.6078	1651.9	80.7334	0.0488731
10503911	Gm12751	predicted gene 12751 [Source:MGI Symbol;Acc:MGI:3651049]	310.834	304.437	294.067	306.555	284.05	282.088	265.028	317.365	247.28	312.996	296.112	306.555	282.088	317.365	292.036	308.687	286.026	298.172	290.018	335.461	278.204	344.892	344.892	312.996	300.758	0.577399	0.979218	23.2858	22.2765	300.715	4.33342	0.0144104
10562320	Gm12760	predicted gene 12760 [Source:MGI Symbol;Acc:MGI:3649974]	278.204	282.088	278.204	284.05	286.026	274.374	235.568	268.727	235.568	247.28	263.197	266.871	254.232	272.479	243.875	232.325	259.574	232.325	238.856	266.871	286.026	276.282	256	286.026	262.709	0.513434	0.902959	21.3333	19.2938	261.425	12.7288	0.0486898
10514706	Gm12799	predicted gene 12799 [Source:MGI Symbol;Acc:MGI:3652118]	81.0084	76.6386	83.8652	86.8227	85.6274	73.0089	73.5167	90.5097	70.5219	75.0614	70.0348	91.7731	88.0347	95.0095	83.2859	80.4489	81.5719	83.2859	82.7106	89.2636	78.7932	79.8932	95.6704	86.2229	82.6075	0.518951	0.909901	22.3368	2.65777	82.6497	2.99311	0.0362144
10515154	Gm12816	predicted gene 12816 [Source:MGI Symbol;Acc:MGI:3649628]	1710.26	1795.29	1807.78	1978.24	1795.29	2033.85	1686.71	2134.97	1710.26	2019.8	2019.8	1951	1964.57	1858.6	1897.65	1807.78	1734.13	1871.53	1845.76	1858.6	2033.85	2005.85	1924.14	1845.76	1887.15	0.898333	1	26	10.8095	1889.71	59.957	0.0317281
10515156	Gm12818	predicted gene 12818 [Source:MGI Symbol;Acc:MGI:3649634]	596.344	572.051	544.958	608.874	537.455	648.067	552.565	680.287	564.175	648.067	584.071	666.287	625.992	576.03	552.565	552.565	560.278	675.588	739.292	680.287	657.114	643.591	592.224	643.591	612.597	0.0827242	0.195083	22.4295	12.098	613.189	38.4805	0.0627547
10507160	Gm12833	predicted gene 12833 [Source:MGI Symbol;Acc:MGI:3651919]	64	64.4452	66.257	67.1819	63.5579	71.0124	62.2499	62.2499	64.4452	60.5477	64.4452	59.7141	57.2816	62.2499	69.0706	64.4452	65.3448	63.1189	59.7141	60.5477	66.7178	62.6829	62.6829	60.1295	63.5038	0.680963	1	25.7629	25.1191	63.4089	1.77297	0.0279609
10515493	Gm12844	predicted gene 12844 [Source:MGI Symbol;Acc:MGI:3651053]	5752.61	5914.33	5792.62	5914.33	5712.87	5873.48	5556.65	5634.22	5404.7	5480.15	5518.27	5673.41	5792.62	5873.48	5955.47	5673.41	5914.33	6295.04	5873.48	5518.27	5832.91	5480.15	5367.37	5595.3	5724.98	4.68949e-06	3.10123e-05	27.3832	21.8515	5715.65	231.911	0.0405748
10507589	Gm12864	predicted gene 12864 [Source:MGI Symbol;Acc:MGI:3649273]	106.891	123.64	113.772	113.772	127.116	116.162	116.162	117.784	126.238	104.691	124.5	114.563	116.97	114.563	114.563	116.162	117.784	119.428	113.772	105.42	151.167	115.36	135.298	126.238	118.834	0.998847	1	25.3333	15.8927	118.811	0.415475	0.00349693
10515841	Gm12866	predicted gene 12866	61.3929	55.7152	60.1295	63.5579	62.2499	63.1189	66.7178	60.1295	61.3929	58.892	66.7178	63.1189	60.9688	51.9842	63.1189	53.4456	59.3016	60.5477	56.8859	60.9688	67.1819	61.3929	56.8859	61.3929	60.717	0.745034	1	26.6667	6.92313	60.6718	2.47037	0.040717
10514924	Gm12906	predicted gene 12906 [Source:MGI Symbol;Acc:MGI:3650884]	634.73	625.992	685.019	699.413	639.145	694.581	630.346	754.826	544.958	729.114	648.067	680.287	621.668	661.685	639.145	652.575	604.668	634.73	639.145	699.413	685.019	675.588	661.685	666.287	658.67	0.994074	1	24	2.95899	658.67	3.47777	0.00527998
10503244	Gm12920	predicted gene 12920 [Source:MGI Symbol;Acc:MGI:3652000]	67.1819	71.0124	73.0089	73.5167	72.5046	71.0124	71.0124	75.5835	73.5167	70.0348	75.0614	73.0089	76.1093	72.5046	67.6492	65.7993	73.0089	68.5935	68.1197	74.028	82.1393	78.7932	79.3413	77.7085	72.9271	0.0379669	0.0983865	26.5887	8.09244	72.9503	2.9317	0.0401876
10516209	Gm12922	predicted gene 12922 [Source:MGI Symbol;Acc:MGI:3651537]	7231.1	6793.79	7131.55	7131.55	6888.62	7181.15	6653.97	6517.03	6472.02	6608.01	6793.79	6700.25	6562.36	6653.97	6793.79	6653.97	6517.03	6608.01	6700.25	6427.31	6338.83	6562.36	6793.79	6653.97	6723.69	0.0457175	0.115732	22.9948	22.3689	6721.61	134.002	0.019936
10508249	Gm12942	predicted gene 12942	249	282.088	284.05	263.197	272.479	290.018	272.479	230.72	206.5	252.476	256	284.05	247.28	268.727	259.574	286.026	292.036	278.204	265.028	243.875	210.839	222.861	237.207	257.781	258.854	0.0001336	0.000620479	24.5181	22.8671	258.819	24.2632	0.0937457
10516479	Gm12943	predicted gene 12943 [Source:MGI Symbol;Acc:MGI:3650497]	1746.2	1640.59	1734.13	1782.89	1710.26	1675.06	1562.89	1488.87	1541.37	1640.59	1509.65	1629.26	1398.83	1448.15	1499.22	1562.89	1438.15	1287.18	1618	1573.76	1541.37	1595.73	1770.57	1746.2	1589.24	0.663651	1	23.078	21.1563	1588.47	31.6987	0.0199555
10508149	Gm12945	predicted gene 12945 [Source:MGI Symbol;Acc:MGI:3704237]	83.2859	89.2636	83.2859	76.6386	83.8652	80.4489	97.0059	88.0347	93.0542	88.647	97.6806	69.551	85.6274	80.4489	87.4266	83.8652	86.2229	79.8932	81.5719	82.7106	99.7331	85.0359	86.8227	77.7085	85.3262	0.623083	1	23.7903	10.1962	85.3377	4.68025	0.0548439
10507284	Gm12950	predicted gene 12950 [Source:MGI Symbol;Acc:MGI:3649504]	68.1197	73.0089	65.7993	75.5835	71.0124	72.0037	73.5167	67.1819	61.8199	50.9143	67.6492	66.257	66.257	76.1093	68.1197	67.6492	69.551	70.0348	74.5429	67.6492	64.4452	69.0706	72.5046	82.7106	69.2296	0.176755	0.37967	20.5652	4.27603	69.1037	4.70856	0.0681376
10507653	Gm12957	predicted gene 12957 [Source:MGI Symbol;Acc:MGI:3649304]	107.635	102.537	105.42	106.891	105.42	95.6704	103.968	99.7331	114.563	91.1392	99.7331	109.137	111.43	128	121.938	106.891	121.095	96.3358	109.137	105.42	112.206	97.6806	105.42	103.25	106.694	0.492926	0.876229	25.3333	21.1559	106.768	6.50549	0.060931
10508490	Gm12966	predicted gene 12966 [Source:MGI Symbol;Acc:MGI:3652043]	634.73	861.078	770.686	849.223	843.357	1136.2	781.445	903.888	744.434	879.171	639.145	719.076	675.588	734.185	781.445	760.076	770.686	910.175	1045.52	879.171	910.175	803.414	709.176	685.019	809.461	7.50967e-07	6.05958e-06	26.7465	1.3887	795.336	132.153	0.16616
10516721	Gm12967	predicted gene 12967	194.012	187.403	192.672	176.069	198.088	207.937	192.672	191.341	199.466	157.586	209.383	166.572	188.706	184.823	183.546	183.546	207.937	192.672	199.466	173.645	192.672	194.012	205.074	203.657	190.957	0.997189	1	23.3333	4.6867	191.033	2.90398	0.0152015
10509161	Gm13007	predicted gene 13007 [Source:MGI Symbol;Acc:MGI:3649722]	242.191	278.204	215.269	250.732	209.383	229.126	225.972	242.191	170.072	205.074	232.325	224.411	238.856	243.875	237.207	229.126	232.325	243.875	209.383	224.411	252.476	292.036	263.197	249	235.03	0.735115	1	23.3333	18.0702	234.674	12.815	0.0546076
10507471	Gm13015	predicted gene 13015 [Source:MGI Symbol;Acc:MGI:3651767]	1305.15	1217.75	1260.69	1269.46	1209.34	1217.75	1184.45	1184.45	1184.45	1217.75	1323.37	1305.15	1243.34	1360.57	1379.57	1351.18	1168.14	1217.75	1200.98	1260.69	1260.69	1176.27	1332.57	1360.57	1258	0.00179949	0.00639244	23.7846	20.0844	1257.56	66.85	0.0531584
10510068	Gm13043; Gm13040	predicted gene 13043; predicted gene 13040	45.8866	39.3966	50.9143	40.2244	52.3457	43.4113	52.7098	47.8352	270.597	67.6492	83.2859	49.18	53.0765	41.9326	58.4852	66.7178	63.5579	44.9422	74.5429	52.3457	103.25	45.5696	60.5477	53.4456	65.0771	0.647666	1	24.0296	11.6219	65.0829	27.4222	0.421342
10510072	Gm13043; Gm13057; Gm13040	predicted gene 13043; predicted gene 13057; predicted gene 13040	45.8866	39.3966	50.9143	40.2244	52.3457	43.4113	52.7098	47.8352	270.597	67.6492	83.2859	49.18	53.0765	41.9326	58.4852	66.7178	63.5579	44.9422	74.5429	52.3457	103.25	45.5696	60.5477	53.4456	65.0771	0.647666	1	24.0296	11.6219	65.0829	27.4222	0.421342
10510178	Gm13051; Gm13152; 2610036A22Rik	predicted gene 13051; predicted gene 13152; RIKEN cDNA 2610036A22 gene	167.73	179.769	181.019	163.144	170.072	144.007	150.123	142.025	238.856	154.343	176.069	165.421	171.255	174.853	174.853	181.019	165.421	152.219	187.403	154.343	194.012	145.009	148.056	158.683	168.321	0.99644	1	24.4475	16.9471	168.372	2.74784	0.01632
10518167	Gm13080	predicted gene 13080 [Source:MGI Symbol;Acc:MGI:3650235]	461.44	467.882	477.713	512	421.679	458.253	377.413	442.643	352.139	445.722	445.722	491.143	515.561	526.394	494.559	487.751	464.65	474.413	424.612	407.315	388.023	390.722	380.038	464.65	448.852	7.98903e-08	8.33596e-07	25.9084	19.5985	450.776	54.0253	0.119849
10518361	Gm13136	predicted gene 13136 [Source:MGI Symbol;Acc:MGI:3649290]	439.586	512	481.036	544.958	455.087	484.382	471.136	533.742	630.346	556.408	530.056	560.278	537.455	484.382	491.143	477.713	491.143	501.463	548.748	552.565	613.109	576.03	501.463	494.559	519.533	0.000574494	0.00229479	22.1972	13.95	518.925	42.5843	0.0820625
10510252	Gm13137	predicted gene 13137 [Source:MGI Symbol;Acc:MGI:3649289]	404.501	385.343	396.177	340.144	430.539	398.932	448.822	382.681	385.343	372.217	458.253	324.034	364.557	333.144	385.343	388.023	413.001	388.023	333.144	374.806	427.565	396.177	445.722	404.501	390.875	0.985136	1	26.6667	4.55942	389.742	16.1569	0.0414555
10510215	Gm13139	predicted gene 13139	155.417	203.657	159.786	170.072	143.013	112.986	127.116	116.162	143.013	113.772	129.787	172.446	183.546	186.108	165.421	154.343	141.044	140.07	129.787	130.69	116.97	119.428	127.116	147.033	145.366	4.60882e-09	7.17665e-08	24.9065	19.9044	145.997	29.143	0.199613
10518354	Gm13144; LOC102637947	predicted gene 13144 [Source:MGI Symbol;Acc:MGI:3651743]; 60S acidic ribosomal protein P1-like	404.501	385.343	396.177	340.144	430.539	398.932	448.822	382.681	385.343	372.217	458.253	324.034	364.557	333.144	385.343	388.023	413.001	388.023	333.144	374.806	427.565	396.177	445.722	404.501	390.875	0.985136	1	26.6667	4.55942	389.742	16.1569	0.0414555
10510219	Gm13146	predicted gene 13146 [Source:MGI Symbol;Acc:MGI:3651742]	885.286	873.098	820.296	891.444	867.067	855.13	897.644	1038.29	1120.56	1002.93	1045.52	935.763	910.175	885.286	861.078	837.532	873.098	885.286	968.763	1031.12	1112.82	1105.13	948.826	922.88	940.626	1.10902e-11	4.33095e-10	23.0755	12.2806	940.477	113.086	0.120244
10510212	Gm13153	predicted gene 13153 [Source:MGI Symbol;Acc:MGI:3651987]	891.444	885.286	942.272	879.171	995.999	929.3	903.888	1024	1562.89	1016.93	1209.34	1082.39	935.763	903.888	995.999	995.999	1067.48	975.501	1251.98	1031.12	1478.58	968.763	1009.9	1038.29	1040.67	0.0199119	0.0553198	22.708	11.7544	1042.41	137.808	0.132202
10510227	Gm13155; Gm8178	predicted gene 13155 [Source:MGI Symbol;Acc:MGI:3651982]; predicted gene 8178 [Source:MGI Symbol;Acc:MGI:3646475]	142.025	149.086	156.498	142.025	170.072	154.343	154.343	170.072	276.282	183.546	213.783	178.527	152.219	149.086	170.072	174.853	187.403	158.683	213.783	174.853	247.28	165.421	165.421	177.294	176.124	0.0336187	0.0883492	22.8687	11.4405	176.445	25.8524	0.146519
10518352	Gm13160	predicted gene 13160 [Source:MGI Symbol;Acc:MGI:3649984]	73.0089	74.5429	72.0037	74.5429	75.0614	77.1717	72.0037	71.0124	99.7331	78.7932	67.6492	65.7993	79.8932	86.8227	83.8652	75.5835	71.5064	77.1717	87.4266	82.1393	77.1717	69.551	64.8934	66.7178	76.0027	0.939635	1	22.81	5.48398	76.145	3.07986	0.0404473
10518350	Gm13167; Gm13232	predicted gene 13167 [Source:MGI Symbol;Acc:MGI:3650208]; predicted gene 13232 [Source:MGI Symbol;Acc:MGI:3649252]	95.6704	95.6704	93.0542	92.4115	102.537	102.537	90.5097	91.7731	124.5	100.427	89.2636	81.0084	91.7731	105.42	104.691	98.36	97.0059	97.0059	110.661	102.537	101.829	89.2636	85.0359	84.4485	96.9747	0.271178	0.544495	22.0596	8.28109	97.4337	5.92966	0.0608584
10510197	Gm13169	predicted gene 13169 [Source:MGI Symbol;Acc:MGI:3651793]	1398.83	1530.73	1509.65	1606.83	1629.26	1595.73	1341.84	1541.37	1260.69	1351.18	1341.84	1408.55	1562.89	1562.89	1520.15	1428.22	1509.65	1698.45	1618	1530.73	1488.87	1488.87	1351.18	1438.15	1488.11	0.000841066	0.00322198	27.4943	24.4769	1476.48	109.587	0.0742218
10510194	Gm13170	predicted gene 13170 [Source:MGI Symbol;Acc:MGI:3651095]	891.444	885.286	942.272	879.171	995.999	929.3	903.888	1024	1562.89	1016.93	1209.34	1082.39	935.763	903.888	995.999	995.999	1067.48	975.501	1251.98	1031.12	1478.58	968.763	1009.9	1038.29	1040.67	0.0199119	0.0553198	22.708	11.7544	1042.41	137.808	0.132202
10519136	Gm13171	predicted gene 13171 [Source:MGI Symbol;Acc:MGI:3651089]	137.187	153.277	117.784	122.786	147.033	145.009	143.013	141.044	119.428	132.514	140.07	131.599	122.786	115.36	119.428	123.64	138.141	123.64	120.259	134.364	156.498	158.683	160.898	138.141	135.108	0.504347	0.891419	26.6667	1.33255	134.719	3.71414	0.0275695
10468990	Gm13181	predicted gene 13181 [Source:MGI Symbol;Acc:MGI:3650464]	680.287	675.588	709.176	694.581	719.076	699.413	709.176	749.612	704.277	831.746	803.414	719.076	729.114	689.784	675.588	699.413	709.176	666.287	760.076	699.413	689.784	770.686	714.109	719.076	717.414	0.0616755	0.150789	26.6667	8.88015	718.417	33.9234	0.0472196
10469056	Gm13194	predicted gene 13194	147.033	170.072	154.343	164.279	147.033	181.019	141.044	165.421	134.364	188.706	138.141	145.009	136.239	174.853	141.044	146.018	133.436	150.123	181.019	156.498	149.086	194.012	140.07	146.018	155.203	0.989776	1	26	0.830134	154.895	3.97421	0.0256575
10518453	Gm13202	predicted gene 13202	1640.59	1499.22	1629.26	1675.06	1606.83	1552.09	1573.76	1710.26	1278.29	1710.26	1618	1722.16	1698.45	1629.26	1698.45	1652	1652	1323.37	1499.22	1663.49	1595.73	1584.71	1734.13	1795.29	1614.25	0.202371	0.425914	21.5258	21.1842	1607.24	83.3613	0.0518661
10517081	Gm13213	predicted gene 13213	300.246	286.026	282.088	276.282	284.05	276.282	330.842	254.232	310.834	252.476	288.015	256	282.088	284.05	278.204	286.026	265.028	265.028	247.28	268.727	265.028	315.173	256	263.197	278.05	0.999962	1	23.3333	19.4816	278.049	0.0583858	0.000209984
10479979	Gm13217	predicted gene 13217 [Source:MGI Symbol;Acc:MGI:3649713]	138.141	153.277	150.123	151.167	129.787	136.239	107.635	135.298	110.661	134.364	107.635	140.07	149.086	166.572	122.786	130.69	122.786	139.102	125.366	125.366	104.691	133.436	111.43	138.141	131.827	0.00721822	0.0224313	24.2309	20.8426	131.89	13.2722	0.100631
10518329	Gm13226	predicted gene 13226 [Source:MGI Symbol;Acc:MGI:3651282]	4608.24	3956.48	4482.23	4182.07	4269.94	4067.71	3769.09	3565.78	3516.68	3420.52	3795.3	3875.05	3875.05	3956.48	4153.18	4153.18	3848.29	3743.05	3821.7	3666.02	3492.39	3468.27	3956.48	4211.15	3910.6	3.52265e-07	3.0841e-06	22.8912	0.253357	3907.8	323.918	0.0828902
10518341	Gm13233	predicted gene 13233 [Source:MGI Symbol;Acc:MGI:3649253]	1770.57	1910.85	1884.54	2005.85	2062.24	2019.8	1782.89	1978.24	1710.26	1698.45	1722.16	1746.2	1924.14	1924.14	1884.54	1807.78	1910.85	2091.03	2048	1951	1910.85	1845.76	1698.45	1845.76	1880.6	1.00392e-05	6.16316e-05	26.9143	25.7178	1867.28	129.063	0.0691179
10510172	Gm13237	predicted gene 13237	81.0084	73.5167	85.6274	79.3413	84.4485	82.7106	78.249	75.5835	105.42	84.4485	78.249	69.551	88.0347	86.2229	82.1393	83.2859	80.4489	82.7106	99.7331	86.2229	89.8845	73.5167	75.5835	74.028	82.4985	0.670836	1	21.9122	11.2745	82.7257	4.40936	0.053301
10518344	Gm13241	predicted gene 13241 [Source:MGI Symbol;Acc:MGI:3649920]	754.826	776.047	694.581	781.445	754.826	739.292	739.292	916.506	903.888	826.001	861.078	803.414	781.445	770.686	709.176	714.109	776.047	776.047	831.746	891.444	1016.93	955.426	867.067	797.865	809.966	7.71985e-09	1.12041e-07	23.1028	11.9074	810.16	89.1858	0.110084
10510162	Gm13244	predicted gene 13244 [Source:MGI Symbol;Acc:MGI:3650036]	2091.03	2241.11	2225.63	2368.9	2401.97	2336.28	2062.24	2336.28	2019.8	2005.85	2019.8	2033.85	2288.2	2225.63	2194.99	2134.97	2241.11	2486.67	2385.37	2288.2	2256.7	2194.99	2005.85	2194.99	2210.02	1.43083e-05	8.43101e-05	27.2088	25.5072	2193.68	146.674	0.0668619
10518333	Gm13246	predicted gene 13246 [Source:MGI Symbol;Acc:MGI:3649657]	187.403	162.017	198.088	159.786	168.897	160.898	182.278	163.144	232.325	155.417	182.278	144.007	178.527	154.343	177.294	176.069	168.897	172.446	172.446	165.421	196.72	165.421	183.546	158.683	173.598	0.947628	1	22.1924	13.4013	173.577	7.0901	0.040847
10518335	Gm13247; Gm30910; Gt(pU21)140Imeg	predicted gene 13247; predicted gene, 30910; gene trap 140, Institute of Molecular Embryology and Genetics	760.076	929.3	809.002	754.826	744.434	604.668	639.145	617.374	1089.92	652.575	776.047	724.077	820.296	809.002	873.098	855.13	792.353	709.176	826.001	643.591	792.353	592.224	621.668	685.019	755.056	0.0961969	0.222845	26.6667	18.2039	759.429	68.0777	0.0896433
10518331	Gm13249	predicted gene 13249	69.0706	59.7141	66.257	52.7098	75.0614	54.9482	64	49.18	78.7932	49.18	93.0542	56.8859	54.5686	52.3457	56.1028	63.1189	74.028	60.9688	70.0348	50.9143	82.7106	63.5579	61.8199	53.4456	63.0196	0.930008	1	20.0539	14.7093	63.2357	4.52439	0.071548
10518346	Gm13251; Gt(pU21)140Imeg	predicted gene 13251; gene trap 140, Institute of Molecular Embryology and Genetics	1024	1370.04	1038.29	1060.11	995.999	843.357	843.357	855.13	1168.14	885.286	989.119	962.071	1160.07	1112.82	1112.82	1105.13	989.119	929.3	935.763	903.888	968.763	820.296	826.001	948.826	993.654	0.000123557	0.000578338	27.0079	18.0119	1001.79	117.792	0.117581
10505845	Gm13283	predicted gene 13283	86.2229	78.249	82.7106	76.6386	82.7106	70.0348	90.5097	79.3413	98.36	88.0347	112.206	79.3413	86.2229	76.1093	86.8227	86.8227	98.36	84.4485	85.6274	83.8652	121.938	85.6274	96.3358	80.4489	87.3745	0.539936	0.935212	23.7134	14.3739	87.3374	4.28336	0.0490438
10505848	Gm13290; Gm13289; Gm13278; Gm13277; Gm13279	predicted gene 13290; predicted gene 13289; predicted gene 13278; predicted gene 13277; predicted gene 13279	71.5064	67.1819	70.5219	65.7993	69.0706	59.7141	75.5835	67.1819	80.4489	74.028	93.7015	66.7178	73.0089	65.3448	75.0614	75.0614	81.5719	71.0124	73.0089	71.5064	96.3358	71.0124	85.0359	67.1819	73.6082	0.703634	1	23.5937	17.6385	73.6015	0.393521	0.00534664
10505876	Gm13290; Gm13289; Gm13288; Gm13278; Gm13277; Gm13279	predicted gene 13290; predicted gene 13289; predicted gene 13288; predicted gene 13278; predicted gene 13277; predicted gene 13279	64.8934	60.9688	64	60.5477	62.2499	53.8174	68.1197	60.9688	75.5835	67.6492	85.6274	60.9688	66.257	60.9688	66.7178	68.1197	73.0089	64	65.7993	64.8934	93.7015	64.8934	76.1093	59.3016	67.0486	0.570982	0.97253	22.998	15.8842	66.9496	2.83093	0.0422845
10480032	Gm13292	predicted gene 13292 [Source:MGI Symbol;Acc:MGI:3649470]	10369.1	10369.1	10369.1	10513.8	10155.7	10226.3	9877.98	9809.75	9674.69	10085.5	10587	10369.1	10513.8	10297.5	10513.8	10369.1	10085.5	9946.68	9877.98	10015.9	9674.69	9946.68	10297.5	10513.8	10185.8	1.57979e-08	2.07155e-07	23.1858	20.8471	10178.1	333.914	0.0328072
10480027	Gm13294	predicted gene 13294 [Source:MGI Symbol;Acc:MGI:3649472]	102.537	101.125	100.427	95.6704	98.36	110.661	109.137	109.137	91.1392	106.891	89.2636	102.537	95.6704	101.829	88.647	93.0542	90.5097	101.125	99.0442	123.64	97.0059	124.5	89.2636	99.0442	100.842	0.625156	1	26.088	4.56417	100.435	6.07055	0.0604423
10504127	Gm13304; Gm10591; Gm21541; Ccl21b; Ccl21c	predicted gene 13304; predicted gene 10591; predicted gene, 21541; chemokine (C-C motif) ligand 21B (leucine); chemokine (C-C motif) ligand 21C (leucine)	142.025	113.772	124.5	119.428	105.42	117.784	90.5097	118.603	127.116	130.69	111.43	128	121.938	127.116	116.162	134.364	137.187	118.603	127.116	123.64	119.428	151.167	122.786	138.141	123.622	0.776643	1	24.3235	16.5048	123.704	6.00739	0.0485628
10512334	Gm13305; Gm2002; Il11ra2	predicted gene 13305; predicted gene 2002; interleukin 11 receptor, alpha chain 2	312.996	292.036	306.555	302.334	300.246	290.018	268.727	272.479	247.28	274.374	278.204	263.197	306.555	296.112	306.555	308.687	274.374	243.875	229.126	257.781	243.875	284.05	280.139	288.015	280.316	4.11851e-08	4.67521e-07	22.1218	0.908111	279.592	25.0905	0.0897398
10504164	Gm13306; Ccl27b; Gm2506	predicted gene 13306; chemokine (C-C motif) ligand 27b; predicted gene 2506	464.65	436.549	418.766	424.612	372.217	407.315	372.217	364.557	367.093	362.039	352.139	415.873	380.038	448.822	407.315	393.44	380.038	410.148	393.44	393.44	388.023	396.177	413.001	413.001	398.954	0.00452182	0.0147044	23.4914	21.6628	398.722	24.5475	0.0615655
10480087	Gm13310	predicted gene 13310 [Source:MGI Symbol;Acc:MGI:3650665]	282.088	300.246	312.996	359.538	280.139	233.941	288.015	344.892	330.842	310.834	333.144	324.034	330.842	372.217	290.018	296.112	292.036	335.461	337.794	398.932	390.722	344.892	362.039	357.054	325.368	0.323367	0.63055	23.53	19.0357	325.3	3.73219	0.0114731
10480379	Gm13328	predicted gene 13328 [Source:MGI Symbol;Acc:MGI:3651185]	995.999	962.071	968.763	1031.12	948.826	1067.48	855.13	955.426	826.001	955.426	891.444	910.175	897.644	942.272	935.763	968.763	955.426	935.763	955.426	910.175	885.286	861.078	831.746	855.13	929.264	0.0014484	0.00523994	26.7796	22.6112	927.392	44.4246	0.0479027
10469772	Gm13331	predicted gene 13331 [Source:MGI Symbol;Acc:MGI:3649454]	6208.38	6165.49	6251.56	6338.83	6338.83	6251.56	6338.83	6382.92	6472.02	6295.04	6517.03	6295.04	6472.02	5832.91	6208.38	6295.04	6427.31	6608.01	6608.01	6472.02	6841.04	6338.83	6338.83	6608.01	6371.08	0.0467229	0.118053	23.9593	8.81927	6371.2	126.874	0.0199137
10485277	Gm1335	predicted gene 1335 [Source:MGI Symbol;Acc:MGI:2686181]	128.89	138.141	130.69	115.36	137.187	128	144.007	131.599	125.366	110.661	132.514	120.259	136.239	130.69	128.89	120.259	133.436	119.428	128.89	132.514	139.102	130.69	153.277	136.239	130.514	0.999474	1	24	20.3566	130.514	0.272527	0.00208811
10481111	Gm13359	predicted gene 13359 [Source:MGI Symbol;Acc:MGI:3651940]	166.572	167.73	142.025	168.897	137.187	132.514	132.514	149.086	118.603	118.603	152.219	183.546	173.645	158.683	149.086	144.007	156.498	150.123	145.009	142.025	164.279	151.167	149.086	187.403	151.688	0.00280608	0.00952054	23.0875	20.483	151.218	16.1281	0.106655
10469575	Gm13363	predicted gene 13363	2665.15	2574.36	2418.67	2210.26	2164.77	2005.85	2336.28	2797.65	2797.65	2977.74	3019.3	2998.45	2836.7	2592.27	2469.49	2368.9	2225.63	2469.49	2628.46	2702.35	3019.3	3169.41	3019.3	2702.35	2632.08	2.18714e-14	2.57398e-12	23.6569	14.7797	2627.95	367.971	0.140022
10481259	Gm13372	predicted gene 13372	168.897	155.417	174.853	167.73	190.019	179.769	200.854	155.417	188.706	174.853	199.466	131.599	183.546	160.898	154.343	176.069	170.072	177.294	159.786	172.446	199.466	184.823	196.72	171.255	174.762	0.465062	0.838167	26.8711	4.73509	174.04	11.0216	0.0633279
10469609	Gm13375	predicted gene 13375	202.251	263.197	192.672	182.278	203.657	240.518	168.897	263.197	195.361	294.067	245.572	232.325	240.518	243.875	188.706	207.937	198.088	276.282	286.026	225.972	235.568	245.572	200.854	237.207	227.941	0.920333	1	23.394	14.2046	227.747	12.5322	0.0550269
10479933	Gm13384	predicted gene 13384 [Source:MGI Symbol;Acc:MGI:3650826]	84.4485	88.647	81.5719	82.7106	82.1393	79.3413	81.0084	83.2859	87.4266	75.5835	88.647	78.7932	73.5167	77.7085	76.6386	83.8652	88.0347	80.4489	78.249	81.5719	76.1093	87.4266	88.0347	79.8932	81.8792	0.999566	1	21.3333	15.5774	81.8455	0.926741	0.0113231
10481868	Gm13414	predicted gene 13414 [Source:MGI Symbol;Acc:MGI:3652154]	2778.33	2610.3	2452.44	2521.38	2304.12	2452.44	2225.63	2740.08	2665.15	2836.7	3082.75	2957.17	3019.3	2702.35	2702.35	2521.38	2574.36	2916.45	2574.36	2610.3	3061.45	3125.78	2998.45	2740.08	2715.55	1.15387e-06	8.87591e-06	22.5874	16.5681	2704.25	223.098	0.0824989
10482119	Gm13436	predicted gene 13436 [Source:MGI Symbol;Acc:MGI:3651005]	1045.52	942.272	1038.29	1031.12	995.999	1002.93	786.88	814.629	448.822	494.559	843.357	942.272	879.171	1089.92	948.826	873.098	739.292	929.3	704.277	797.865	630.346	781.445	861.078	916.506	855.74	3.44029e-07	3.02886e-06	22.7875	0.197628	853.517	175.615	0.205755
10482073	Gm13445	predicted gene 13445 [Source:MGI Symbol;Acc:MGI:3649614]	467.882	445.722	461.44	439.586	407.315	501.463	354.588	380.038	315.173	324.034	382.681	481.036	333.144	439.586	367.093	388.023	354.588	374.806	421.679	357.054	464.65	357.054	427.565	477.713	405.163	0.863698	1	23.4977	21.6268	404.905	27.0902	0.0669052
10482330	Gm13453	predicted gene 13453 [Source:MGI Symbol;Acc:MGI:3651618]	724.077	714.109	652.575	680.287	621.668	661.685	643.591	680.287	634.73	719.076	719.076	729.114	814.629	797.865	760.076	776.047	694.581	675.588	666.287	661.685	675.588	694.581	760.076	739.292	704.024	6.43461e-10	1.31427e-08	27.1169	15.7567	710.964	63.7824	0.0897125
10471909	Gm13456	predicted gene 13456 [Source:MGI Symbol;Acc:MGI:3651389]	3615.55	3743.05	3691.52	3691.52	4067.71	3691.52	3304	3541.14	3640.7	2977.74	3565.78	3420.52	3258.52	3468.27	3468.27	3373.43	3640.7	3691.52	3717.2	3492.39	4067.71	3350.13	4067.71	3590.58	3589.05	0.938716	1	26.6667	3.24902	3580.14	98.3692	0.0274763
10482432	Gm13464	predicted gene 13464 [Source:MGI Symbol;Acc:MGI:3649845]	6517.03	6562.36	6653.97	6517.03	6382.92	6562.36	6338.83	6208.38	6165.49	6472.02	6888.62	6517.03	6653.97	6517.03	6562.36	6562.36	6295.04	6295.04	6165.49	6517.03	6427.31	6382.92	6793.79	6841.04	6491.64	4.52614e-06	3.00699e-05	21.8534	20.0986	6475.71	194.555	0.0300438
10471951	Gm13472	predicted gene 13472 [Source:MGI Symbol;Acc:MGI:3649391]	86.2229	86.2229	88.0347	85.6274	80.4489	88.0347	72.0037	79.8932	79.3413	73.5167	72.5046	93.7015	81.0084	93.0542	77.1717	82.1393	70.5219	75.0614	73.0089	85.0359	85.0359	78.249	93.7015	89.2636	82.0335	0.00218746	0.00762352	20.1224	1.27898	81.2561	6.20746	0.0763938
10482507	Gm13493	predicted gene 13493 [Source:MGI Symbol;Acc:MGI:3650824]	4973.34	5007.93	5113.16	5293.48	4973.34	5220.6	4938.99	5007.93	5042.77	4938.99	5113.16	5220.6	5077.84	5184.54	5077.84	5042.77	5007.93	4837.35	5077.84	4904.87	5148.73	4938.99	5113.16	5184.54	5060.03	0.166856	0.361413	21.0698	0.394547	5052.41	78.0844	0.0154549
10472195	Gm13534	predicted gene 13534 [Source:MGI Symbol;Acc:MGI:3651249]	123.64	136.239	137.187	135.298	140.07	139.102	138.141	128.89	154.343	133.436	136.239	145.009	127.116	137.187	141.044	147.033	142.025	132.514	114.563	128	132.514	132.514	125.366	121.938	134.559	0.996548	1	23.0707	0.30432	134.553	1.82345	0.013552
10472197	Gm13545	predicted gene 13545 [Source:MGI Symbol;Acc:MGI:3649667]	3258.52	2876.3	3147.52	3061.45	2797.65	2740.08	2610.3	2574.36	2628.46	2574.36	2817.11	2759.13	2702.35	2817.11	2836.7	2876.3	2665.15	2368.9	2683.69	2574.36	2759.13	2628.46	2665.15	3019.3	2768.41	1.69053e-05	9.77155e-05	22.811	21.0162	2762.06	181.129	0.0655777
10482918	Gm13570	predicted gene 13570	116.97	121.095	121.938	104.691	144.007	116.162	122.786	116.97	103.25	153.277	113.772	121.938	118.603	113.772	117.784	128	117.784	133.436	121.938	110.661	126.238	124.5	128	120.259	121.576	0.999946	1	24.7477	6.75118	121.547	1.27676	0.0105043
10483157	Gm13576	predicted gene 13576 [Source:MGI Symbol;Acc:MGI:3649302]	60.5477	62.6829	62.2499	54.9482	64	62.2499	61.8199	63.1189	82.7106	60.1295	68.1197	64	55.3304	60.9688	66.257	59.7141	67.1819	56.1028	58.0812	58.4852	69.0706	57.68	58.892	60.5477	62.287	0.912854	1	23.3333	11.1087	62.3026	2.87045	0.0460727
10471358	Gm13611	predicted gene 13611 [Source:MGI Symbol;Acc:MGI:3651300]	2256.7	2048	2368.9	2194.99	2120.22	2134.97	1871.53	1820.35	1871.53	1884.54	1871.53	2062.24	1710.26	2005.85	2048	2019.8	1871.53	1833.01	1964.57	1845.76	1807.78	1884.54	2134.97	2272.4	1996	0.0371223	0.0964288	22.5892	22.3001	1992.26	137.262	0.0688976
10472587	Gm13623	predicted gene 13623 [Source:MGI Symbol;Acc:MGI:3649578]	739.292	680.287	809.002	760.076	760.076	724.077	734.185	760.076	734.185	837.532	776.047	760.076	699.413	754.826	776.047	714.109	694.581	600.491	729.114	776.047	781.445	786.88	729.114	714.109	742.962	0.754744	1	22	17.8057	741.391	20.8501	0.0281229
10473006	Gm13653	predicted gene 13653 [Source:MGI Symbol;Acc:MGI:3649358]	5556.65	5712.87	5712.87	5914.33	5595.3	5673.41	5220.6	5367.37	5404.7	5367.37	5256.91	5634.22	5595.3	5518.27	5480.15	5442.3	5480.15	4973.34	5673.41	5293.48	5556.65	5480.15	5367.37	5873.48	5506.28	0.122659	0.276553	22.2281	21.5263	5498.08	160.436	0.0291804
10473022	Gm13669	predicted gene 13669	151.167	142.025	136.239	138.141	124.5	128.89	116.97	103.968	95.6704	128.89	121.095	154.343	127.116	137.187	131.599	148.056	116.162	142.025	130.69	106.891	101.829	101.829	121.938	153.277	127.521	7.84595e-05	0.000386159	24.9385	20.481	127.82	17.3241	0.135535
10473250	Gm13675	predicted gene 13675 [Source:MGI Symbol;Acc:MGI:3649532]	294.067	280.139	284.05	328.557	278.204	286.026	194.012	304.437	170.072	266.871	266.871	312.996	298.172	290.018	284.05	278.204	250.732	265.028	308.687	284.05	280.139	254.232	272.479	300.246	276.347	0.600889	1	23.1401	22.6587	276.146	21.1374	0.0765443
10484357	Gm13680	predicted gene 13680 [Source:MGI Symbol;Acc:MGI:3652285]	1734.13	1675.06	1722.16	1795.29	1652	1758.34	1573.76	1746.2	1770.57	1675.06	1734.13	1758.34	1675.06	1675.06	1686.71	1663.49	1573.76	1541.37	1734.13	1722.16	1782.89	1710.26	1858.6	1710.26	1705.37	0.407922	0.758986	22.0957	15.3275	1703.35	50.1804	0.0294599
10484351	Gm13690	predicted gene 13690 [Source:MGI Symbol;Acc:MGI:3652065]	3821.7	3875.05	3769.09	3956.48	3516.68	3717.2	3516.68	3795.3	3769.09	3743.05	3743.05	3983.99	4039.61	4067.71	3983.99	3875.05	3795.3	4067.71	3743.05	3691.52	3956.48	3848.29	3929.15	3956.48	3840.07	0.00738041	0.0228696	26.1462	17.9318	3848.83	137.347	0.0356854
10473322	Gm13691; Gm13697; Gm13698; Gm13694; Gm13693; Gm13696	predicted gene 13691 [Source:MGI Symbol;Acc:MGI:3702053]; predicted gene 13697 [Source:MGI Symbol;Acc:MGI:3702070]; predicted gene 13698 [Source:MGI Symbol;Acc:MGI:3702072]; predicted gene 13694 [Source:MGI Symbol;Acc:MGI:3702064]; predicted gene 13693 [Source:MGI Symbol;Acc:MGI:3702055]; predicted gene 13696 [Source:MGI Symbol;Acc:MGI:3702068]	326.288	388.023	364.557	377.413	357.054	377.413	310.834	354.588	357.054	306.555	362.039	335.461	367.093	385.343	374.806	388.023	377.413	382.681	398.932	344.892	337.794	304.437	312.996	337.794	355.395	0.000648897	0.00255076	25.9597	23.0449	354.577	28.7443	0.0810665
10473328	Gm13695	predicted gene 13695 [Source:MGI Symbol;Acc:MGI:3702066]	326.288	388.023	364.557	377.413	357.054	377.413	310.834	354.588	357.054	306.555	362.039	335.461	367.093	385.343	374.806	388.023	377.413	382.681	398.932	344.892	337.794	304.437	312.996	337.794	355.395	0.000648897	0.00255076	25.9597	23.0449	354.577	28.7443	0.0810665
10473517	Gm13735	predicted gene 13735 [Source:MGI Symbol;Acc:MGI:3650011]	302.334	304.437	294.067	292.036	312.996	284.05	300.246	296.112	374.806	288.015	347.291	306.555	280.139	288.015	300.246	298.172	304.437	294.067	333.144	315.173	335.461	302.334	310.834	315.173	307.506	0.351779	0.674847	22.584	12.5547	307.561	15.9776	0.0519493
10484888	Gm13768; Gm13767; Gm18953	predicted gene 13768 [Source:MGI Symbol;Acc:MGI:3651239]; predicted gene 13767 [Source:MGI Symbol;Acc:MGI:3651237]; predicted gene, 18953 [Source:MGI Symbol;Acc:MGI:5011138]	1782.89	1951	1710.26	1541.37	1746.2	1686.71	1629.26	1552.09	1296.13	1448.15	1360.57	1478.58	1782.89	1884.54	1795.29	1770.57	1448.15	1488.87	1584.71	1520.15	1468.37	1488.87	1379.57	1663.49	1602.45	8.1385e-05	0.000398968	24.8265	21.4883	1603.73	165.568	0.103239
10473643	Gm13769; Olfr1506	predicted gene 13769; olfactory receptor 1506	56.493	52.7098	57.68	50.2134	56.493	47.8352	60.9688	46.2057	137.187	56.493	80.4489	50.2134	47.1766	43.7133	67.6492	62.6829	73.5167	55.3304	69.551	51.9842	67.6492	45.5696	66.7178	60.5477	61.0429	0.771518	1	20.0539	12.9092	62.059	9.80133	0.157936
10505249	Gm13773	predicted gene 13773	608.874	639.145	634.73	552.565	843.357	639.145	588.134	625.992	689.784	487.751	596.344	604.668	709.176	592.224	588.134	613.109	724.077	639.145	699.413	552.565	744.434	439.586	515.561	580.037	621.165	0.728876	1	23.8412	3.9786	621.451	45.2356	0.0727904
10532919	Gm13827	predicted gene 13827 [Source:MGI Symbol;Acc:MGI:3651518]	1807.78	1820.35	1897.65	1937.53	1833.01	1951	1770.57	1795.29	1884.54	1884.54	1833.01	1951	1629.26	1833.01	1698.45	1782.89	1652	1618	1782.89	1845.76	1820.35	1807.78	1924.14	1871.53	1818.01	0.767452	1	24	0.168739	1818.01	54.8327	0.0301608
10474239	Gm13882	predicted gene 13882 [Source:MGI Symbol;Acc:MGI:3650052]	5673.41	5634.22	5873.48	5712.87	5673.41	5673.41	5330.3	5330.3	5634.22	5220.6	5752.61	5752.61	5712.87	5634.22	5752.61	5712.87	5595.3	5442.3	5442.3	5330.3	5595.3	5293.48	5873.48	5914.33	5606.7	5.19125e-05	0.000268085	21.5198	0.956635	5594.08	205.277	0.0366954
10474241	Gm13884	predicted gene 13884	69.0706	74.028	73.5167	73.5167	75.0614	84.4485	72.5046	79.3413	66.7178	71.5064	79.3413	72.0037	82.7106	75.0614	75.5835	68.1197	86.2229	76.6386	69.0706	83.2859	81.0084	76.1093	71.0124	88.647	76.022	0.98683	1	20.1924	5.74406	76.0276	1.75689	0.0231086
10474271	Gm13886	predicted gene 13886 [Source:MGI Symbol;Acc:MGI:3649359]	79.8932	86.8227	82.1393	77.7085	74.028	82.7106	68.5935	70.0348	64.8934	66.7178	56.493	79.3413	88.647	83.8652	73.5167	71.5064	74.5429	86.8227	78.249	69.551	69.0706	70.0348	64	74.028	74.7171	0.00974261	0.0293024	25.4109	21.3916	74.7736	7.15752	0.0957225
10485280	Gm13889	predicted gene 13889	184.823	205.074	199.466	206.5	207.937	190.019	230.72	206.5	170.072	173.645	218.275	167.73	177.294	187.403	187.403	181.019	196.72	194.012	187.403	184.823	188.706	206.5	192.672	195.361	193.337	0.960467	1	26	0.9037	192.83	6.48708	0.0336414
10485698	Gm13937	predicted gene 13937 [Source:MGI Symbol;Acc:MGI:3651879]	128.89	132.514	134.364	128	153.277	138.141	128.89	124.5	139.102	116.162	135.298	134.364	139.102	149.086	142.025	131.599	144.007	129.787	132.514	141.044	143.013	131.599	153.277	152.219	136.782	0.719254	1	21.3333	6.52261	136.898	1.53423	0.0112071
10474477	Gm13961	predicted gene 13961 [Source:MGI Symbol;Acc:MGI:3650627]	219.793	247.28	195.361	237.207	238.856	232.325	233.941	243.875	237.207	203.657	216.767	252.476	222.861	219.793	232.325	215.269	238.856	238.856	237.207	237.207	266.871	230.72	224.411	219.793	230.955	0.780344	1	25.4376	4.14005	230.487	8.30783	0.0360446
10474669	Gm13981	predicted gene 13981 [Source:MGI Symbol;Acc:MGI:3652167]	1871.53	1652	1924.14	1833.01	1782.89	1758.34	1595.73	1686.71	1629.26	1606.83	1746.2	1770.57	1675.06	1640.59	1770.57	1722.16	1663.49	1530.73	1710.26	1595.73	1820.35	1488.87	1722.16	1807.78	1708.54	0.478945	0.857295	23.0714	22.4537	1707.79	58.0934	0.0340167
10486322	Gm13998	predicted gene 13998 [Source:MGI Symbol;Acc:MGI:3651215]	117.784	110.661	131.599	117.784	115.36	119.428	127.116	117.784	121.095	121.938	125.366	103.25	112.986	124.5	134.364	127.116	129.787	117.784	112.986	120.259	131.599	117.784	109.896	109.896	119.922	0.831492	1	22.2312	5.17673	120.136	3.90405	0.032497
10487508	Gm14005	predicted gene 14005	150.123	153.277	148.056	141.044	165.421	136.239	155.417	142.025	179.769	151.167	172.446	126.238	135.298	128	151.167	154.343	168.897	146.018	140.07	142.025	166.572	136.239	186.108	144.007	150.832	0.982379	1	27.791	3.96138	150.466	5.24504	0.0348587
10475360	Gm14017	predicted gene 14017 [Source:MGI Symbol;Acc:MGI:3702155]	680.287	625.992	643.591	724.077	600.491	634.73	592.224	724.077	530.056	714.109	670.921	760.076	666.287	689.784	648.067	661.685	652.575	661.685	661.685	689.784	639.145	714.109	719.076	714.109	667.443	0.613221	1	23.1027	17.2593	666.426	27.5419	0.0413278
10475987	Gm14026	predicted gene 14026 [Source:MGI Symbol;Acc:MGI:3649712]	704.277	719.076	661.685	714.109	680.287	729.114	657.114	754.826	661.685	739.292	657.114	709.176	739.292	719.076	709.176	680.287	675.588	724.077	760.076	760.076	670.921	809.002	648.067	675.588	706.624	0.985641	1	21.4254	12.8503	707.127	13.0312	0.0184284
10488029	Gm14038	predicted gene 14038 [Source:MGI Symbol;Acc:MGI:3650657]	580.037	576.03	617.374	560.278	564.175	689.784	530.056	556.408	515.561	556.408	522.758	533.742	544.958	580.037	648.067	592.224	588.134	680.287	634.73	508.463	537.455	477.713	458.253	487.751	564.195	6.85296e-05	0.000342945	24.4315	0.896614	563.543	57.0596	0.101252
10487643	Gm14044	predicted gene 14044 [Source:MGI Symbol;Acc:MGI:3650452]	2062.24	1884.54	2120.22	2048	1992	2005.85	1770.57	1924.14	1663.49	1833.01	1937.53	1992	1845.76	1833.01	1978.24	1937.53	1833.01	1640.59	1884.54	1845.76	1978.24	1758.34	1871.53	2149.82	1907.92	0.182814	0.390407	22.5965	0.679244	1906.97	76.3831	0.0400547
10474867	Gm14088	predicted gene 14088 [Source:MGI Symbol;Acc:MGI:3650492]	247.28	224.411	235.568	272.479	221.322	242.191	227.544	221.322	152.219	184.823	215.269	222.861	206.5	229.126	216.767	202.251	202.251	200.854	219.793	198.088	218.275	184.823	237.207	232.325	217.314	0.107483	0.245895	21.2858	2.64499	216.745	17.2679	0.0796692
10476872	Gm14113	predicted gene 14113 [Source:MGI Symbol;Acc:MGI:3652260]	73.5167	79.8932	85.0359	75.5835	86.2229	80.4489	77.7085	83.8652	93.0542	81.5719	85.6274	77.1717	80.4489	76.1093	75.5835	74.028	83.2859	78.7932	76.6386	83.8652	101.125	81.0084	89.2636	84.4485	81.8458	0.0268299	0.0722874	27.715	5.01927	81.6476	4.80112	0.058803
10488372	Gm14115	predicted gene 14115 [Source:MGI Symbol;Acc:MGI:3652261]	70.5219	74.5429	62.6829	75.5835	77.1717	77.7085	65.7993	66.7178	64	61.8199	63.5579	71.5064	68.5935	76.6386	69.551	71.0124	77.1717	69.551	69.551	60.9688	76.1093	71.0124	93.0542	70.0348	71.0359	0.294185	0.583447	20.1924	4.54908	70.8259	4.90182	0.0692094
10476817	Gm14117	predicted gene 14117 [Source:MGI Symbol;Acc:MGI:3651328]	564.175	604.668	613.109	596.344	600.491	670.921	501.463	617.374	448.822	625.992	552.565	643.591	617.374	625.992	648.067	600.491	608.874	719.076	670.921	508.463	519.147	484.382	508.463	572.051	588.451	0.272305	0.546251	23.6051	0.459872	588.629	52.7689	0.0896471
10488469	Gm14121	predicted gene 14121 [Source:MGI Symbol;Acc:MGI:3651769]	541.193	556.408	522.758	560.278	522.758	541.193	508.463	584.071	430.539	504.951	541.193	580.037	580.037	556.408	526.394	522.758	512	564.175	533.742	552.565	564.175	568.1	600.491	552.565	542.802	0.632292	1	21.3333	1.51277	541.794	16.7633	0.0309404
10476928	Gm14131	predicted gene 14131 [Source:MGI Symbol;Acc:MGI:3652215]	144.007	162.017	157.586	177.294	166.572	171.255	152.219	153.277	146.018	136.239	142.025	170.072	160.898	173.645	151.167	157.586	177.294	176.069	176.069	168.897	155.417	153.277	174.853	160.898	161.027	0.0763677	0.182053	26.7122	25.2162	160.144	9.85666	0.0615487
10474919	Gm14137	predicted gene 14137	62.2499	57.68	51.6251	59.3016	64	57.2816	68.5935	60.1295	62.6829	55.3304	73.5167	67.1819	58.892	59.7141	59.7141	54.9482	65.7993	60.9688	56.8859	61.3929	59.7141	58.0812	61.8199	64.8934	60.9332	0.962911	1	26	9.43627	60.9741	2.253	0.0369501
10488439	Gm14140	predicted gene 14140 [Source:MGI Symbol;Acc:MGI:3649719]	101.125	100.427	103.25	106.153	101.125	104.691	106.891	117.784	104.691	102.537	116.97	112.206	108.383	106.153	105.42	98.36	101.829	107.635	93.7015	108.383	116.162	113.772	114.563	101.829	106.418	0.0801494	0.189813	26.0091	9.94119	106.554	4.83867	0.0454107
10477001	Gm14148	predicted gene 14148 [Source:MGI Symbol;Acc:MGI:3651554]	209.383	195.361	187.403	184.823	218.275	186.108	221.322	170.072	174.853	202.251	254.232	188.706	203.657	194.012	187.403	187.403	215.269	199.466	167.73	166.572	202.251	198.088	225.972	164.279	196.037	0.984118	1	26.3516	13.6267	196.652	6.75551	0.0343526
10477004	Gm14150	predicted gene 14150 [Source:MGI Symbol;Acc:MGI:3651006]	1698.45	1618	1770.57	1722.16	1758.34	1562.89	1652	1552.09	1389.16	1686.71	1746.2	1746.2	1746.2	1964.57	1871.53	1710.26	1795.29	1448.15	1314.23	1499.22	1370.04	1618	1807.78	1770.57	1659.11	8.83786e-08	9.09548e-07	21.4483	2.12046	1652.36	179.179	0.108438
10477100	Gm14165	predicted gene 14165 [Source:MGI Symbol;Acc:MGI:3650537]	1871.53	1746.2	1782.89	1845.76	1833.01	1746.2	1746.2	1710.26	1937.53	1675.06	1807.78	1640.59	1640.59	1820.35	1807.78	1770.57	1722.16	1618	1468.37	1640.59	1640.59	1807.78	1910.85	1746.2	1747.37	0.879022	1	22.2067	18.9	1744.12	44.7646	0.025666
10489051	Gm14230	predicted gene 14230	79.3413	77.7085	66.257	81.0084	68.5935	74.028	71.5064	73.0089	78.7932	71.0124	62.6829	66.7178	77.1717	86.2229	64.4452	66.257	67.1819	74.028	74.028	68.1197	64.8934	65.7993	72.0037	81.0084	72.1591	0.987906	1	25.2078	19.2097	72.2122	1.6093	0.0222858
10489049	Gm14231	predicted gene 14231 [Source:MGI Symbol;Acc:MGI:3652156]	3691.52	3848.29	3983.99	3929.15	3902.01	3848.29	3769.09	3983.99	3956.48	4153.18	4096	3956.48	3875.05	3640.7	3666.02	3717.2	3590.58	3492.39	3769.09	3956.48	3956.48	4182.07	4182.07	3929.15	3878.15	0.000131574	0.000611724	26	9.68263	3882.69	198.929	0.0512349
10488860	Gm14239	predicted gene 14239 [Source:MGI Symbol;Acc:MGI:3651698]	115.36	137.187	119.428	113.772	120.259	128	122.786	122.786	112.986	112.986	109.137	123.64	112.986	122.786	130.69	114.563	109.896	131.599	113.772	117.784	128.89	130.69	107.635	112.986	119.692	0.994905	1	26	25.7268	119.495	2.85838	0.0239206
10489041	Gm14253	predicted gene 14253 [Source:MGI Symbol;Acc:MGI:3650994]	221.322	243.875	224.411	245.572	215.269	263.197	218.275	268.727	240.518	284.05	195.361	240.518	232.325	230.72	221.322	221.322	249	274.374	261.379	284.05	266.871	266.871	212.306	222.861	241.854	0.0544802	0.135107	21.2468	12.3591	243.032	19.6156	0.0807122
10490078	Gm14269	predicted gene 14269 [Source:MGI Symbol;Acc:MGI:3650060]	596.344	621.668	572.051	657.114	548.748	584.071	458.253	699.413	487.751	572.051	537.455	670.921	709.176	680.287	639.145	572.051	608.874	734.185	699.413	617.374	749.612	584.071	584.071	661.685	618.574	0.969985	1	26.6667	21.4695	618.19	33.1603	0.053641
10490276	Gm14296; 2210418O10Rik	predicted gene 14296; predicted gene 2210418O10Rik	319.573	333.144	312.996	312.996	282.088	290.018	308.687	326.288	310.834	333.144	372.217	344.892	362.039	349.706	330.842	326.288	306.555	302.334	272.479	324.034	349.706	344.892	340.144	340.144	324.835	2.62575e-09	4.42471e-08	25.2613	14.8367	326.224	27.2733	0.0836031
10479203	Gm14296; 2210418O10Rik; Gm14327	predicted gene 14296; predicted gene 2210418O10Rik; predicted gene 14327	319.573	333.144	312.996	312.996	282.088	290.018	308.687	326.288	310.834	333.144	372.217	344.892	362.039	349.706	330.842	326.288	306.555	302.334	272.479	324.034	349.706	344.892	340.144	340.144	324.835	2.62575e-09	4.42471e-08	25.2613	14.8367	326.224	27.2733	0.0836031
10490232	Gm14308; Gm14430; Gm14434; Gm14326; Gm4724; Gm14393; Gm11007; Gm14391	predicted gene 14308; predicted gene 14430; predicted gene 14434; predicted gene 14326; predicted gene 4724; predicted gene 14393; predicted gene 11007; predicted gene 14391	1002.93	1052.79	1009.9	968.763	861.078	916.506	948.826	1045.52	1120.56	1082.39	1184.45	1097.5	1144.1	1082.39	1024	1031.12	955.426	935.763	916.506	1024	1120.56	1160.07	1038.29	1112.82	1034.84	1.67321e-09	2.95373e-08	25.1673	14.1999	1039.14	96.6643	0.0930231
10479189	Gm14308; Gm14430; Gm14434; Gm4724; Gm11007	predicted gene 14308; predicted gene 14430; predicted gene 14434; predicted gene 4724; predicted gene 11007	1807.78	1858.6	1820.35	1897.65	1795.29	1770.57	1573.76	1833.01	1782.89	1478.58	1978.24	1897.65	1964.57	1871.53	1858.6	1833.01	1782.89	1910.85	1746.2	1758.34	1978.24	1833.01	1845.76	1910.85	1824.51	0.181526	0.388088	22.357	6.22306	1821.52	47.5465	0.0261027
10490294	Gm14325; Gm4724; Gm14391	predicted gene 14325; predicted gene 4724; predicted gene 14391	1758.34	1871.53	1734.13	1722.16	1552.09	1595.73	1710.26	1845.76	1897.65	1937.53	2019.8	1951	1978.24	1858.6	1807.78	1770.57	1573.76	1640.59	1652	1820.35	1964.57	2033.85	1871.53	1937.53	1812.72	2.09566e-12	1.04783e-10	24.1891	14.9812	1813.9	166.762	0.0919351
10603228	Gm14333	predicted gene 14333 [Source:MGI Symbol;Acc:MGI:3649939]	202.251	95.6704	216.767	78.249	143.013	69.0706	112.986	90.5097	596.344	148.056	207.937	127.116	109.896	93.0542	250.732	235.568	203.657	116.97	227.544	101.829	265.028	101.125	128	109.896	167.969	0.991143	1	23.3333	12.647	167.77	32.7987	0.195498
10547054	Gm14335	predicted gene 14335 [Source:MGI Symbol;Acc:MGI:3801741]	109.137	148.056	125.366	150.123	144.007	156.498	125.366	149.086	126.238	116.162	121.938	131.599	120.259	146.018	97.0059	104.691	128.89	146.018	149.086	152.219	148.056	112.206	99.0442	148.056	131.463	0.372214	0.70676	26.3625	2.14067	130.288	12.6414	0.0970267
10598218	Gm14345	predicted gene 14345	158.683	82.7106	210.839	82.7106	224.411	92.4115	218.275	113.772	1758.34	306.555	512	270.597	178.527	102.537	288.015	312.996	367.093	117.784	519.147	209.383	770.686	171.255	266.871	245.572	315.882	0.573203	0.975257	23.2264	12.8014	314.429	200.372	0.637256
10603232	Gm14346	predicted gene 14346	140.07	76.1093	188.706	79.3413	199.466	83.8652	195.361	104.691	1520.15	272.479	461.44	240.518	153.277	97.0059	268.727	270.597	326.288	103.25	436.549	190.019	675.588	153.277	245.572	221.322	279.32	0.585404	0.988077	23.2507	12.7977	278.068	172.918	0.621856
10603237	Gm14351	predicted gene 14351	140.07	76.1093	188.706	79.3413	199.466	83.8652	195.361	104.691	1520.15	272.479	461.44	240.518	153.277	97.0059	268.727	270.597	326.288	103.25	436.549	190.019	675.588	153.277	245.572	221.322	279.32	0.585404	0.988077	23.2507	12.7977	278.068	172.918	0.621856
10598229	Gm14369	predicted gene 14369 [Source:MGI Symbol;Acc:MGI:3651564]	104.691	65.3448	106.891	50.2134	81.0084	50.9143	76.1093	56.8859	337.794	83.8652	109.137	79.8932	67.6492	62.2499	121.095	118.603	99.0442	76.1093	128.89	64	139.102	64.4452	78.7932	71.0124	95.5726	0.768263	1	22.0539	14.3083	95.1388	22.5112	0.236615
10490192	Gm14371	predicted gene 14371	88.647	86.8227	82.7106	77.1717	93.0542	88.647	90.5097	93.0542	95.0095	88.0347	97.0059	81.5719	89.8845	80.4489	91.7731	88.647	84.4485	83.8652	93.7015	82.1393	86.2229	90.5097	99.0442	97.0059	88.7471	0.431058	0.791057	26.6667	8.73329	88.849	3.90702	0.0439737
10603254	Gm14373	predicted gene 14373 [Source:MGI Symbol;Acc:MGI:3651800]	879.171	955.426	948.826	995.999	948.826	922.88	910.175	1097.5	831.746	873.098	948.826	922.88	1120.56	975.501	982.286	942.272	1016.93	1031.12	989.119	1031.12	1089.92	1045.52	873.098	929.3	969.254	0.961204	1	26.5502	23.8721	967.208	33.122	0.034245
10598287	Gm14379	predicted gene 14379	94.3532	94.3532	91.7731	85.0359	95.6704	83.2859	105.42	89.8845	96.3358	91.7731	101.125	86.2229	92.4115	86.2229	89.2636	91.1392	97.6806	90.5097	88.0347	94.3532	94.3532	95.0095	101.829	94.3532	92.933	0.896487	1	22.9224	11.7445	92.9513	2.4797	0.0266774
10557199	Gm14388; Gm6947	predicted gene 14388 [Source:MGI Symbol;Acc:MGI:3650926]; predicted gene 6947 [Source:MGI Symbol;Acc:MGI:3647350]	770.686	786.88	760.076	809.002	739.292	826.001	809.002	879.171	786.88	929.3	837.532	885.286	814.629	837.532	826.001	803.414	776.047	855.13	837.532	843.357	837.532	879.171	826.001	831.746	824.467	0.0960895	0.222686	23.4266	12.8208	824.257	29.8142	0.036171
10479195	Gm14391; Gm6710	predicted gene 14391; predicted gene 6710	1296.13	1341.84	1314.23	1418.35	1217.75	1251.98	1074.91	1323.37	1269.46	1045.52	1389.16	1389.16	1408.55	1379.57	1351.18	1341.84	1260.69	1360.57	1269.46	1260.69	1398.83	1332.57	1332.57	1438.15	1311.11	0.0454212	0.115066	23.0487	22.938	1310.58	62.6861	0.0478307
10479176	Gm14391; Gm6710; Gm14326	predicted gene 14391; predicted gene 6710; predicted gene 14326	3147.52	3258.52	3169.41	3082.75	2876.3	2896.31	3040.3	3236.01	3191.46	3213.66	3615.55	3350.13	3541.14	3350.13	3191.46	3191.46	2957.17	2998.45	2876.3	3191.46	3444.31	3565.78	3326.99	3444.31	3214.87	5.82619e-09	8.77989e-08	25.9534	13.8589	3232.77	235.773	0.0729322
10490244	Gm14392	predicted gene 14392 [Source:MGI Symbol;Acc:MGI:3649574]	68.5935	59.3016	67.1819	62.6829	64.8934	57.68	69.0706	62.2499	83.8652	64.4452	73.0089	60.5477	56.8859	61.8199	66.7178	59.7141	70.0348	64	73.0089	56.493	68.1197	64.4452	59.3016	57.68	64.6559	0.363981	0.694023	20.1224	14.0901	64.9511	4.45995	0.0686662
10490246	Gm14399	predicted gene 14399 [Source:MGI Symbol;Acc:MGI:3650082]	1226.22	1296.13	1217.75	1168.14	1060.11	1097.5	1144.1	1269.46	1418.35	1278.29	1530.73	1341.84	1379.57	1296.13	1332.57	1243.34	1144.1	1152.06	1089.92	1226.22	1398.83	1408.55	1184.45	1332.57	1259.87	2.15985e-06	1.54851e-05	26.1997	13.6069	1270.32	123.311	0.097071
10479221	Gm14403	predicted gene 14403	885.286	903.888	770.686	744.434	564.175	604.668	861.078	1002.93	929.3	995.999	1105.13	1260.69	1060.11	962.071	903.888	873.098	776.047	588.134	724.077	935.763	1176.27	1209.34	786.88	948.826	898.865	9.51475e-07	7.47897e-06	25.3213	14.4177	908.122	178.085	0.196102
10490287	Gm14407	predicted gene 14407 [Source:MGI Symbol;Acc:MGI:3649809]	2149.82	1833.01	2005.85	1845.76	2179.83	1978.24	2105.58	1937.53	2486.67	1871.53	2149.82	1807.78	1758.34	1770.57	2005.85	1964.57	2062.24	1820.35	1937.53	1782.89	2194.99	1845.76	2062.24	2105.58	1985.93	0.922837	1	26.6667	5.65973	1981.67	89.184	0.0450045
10490291	Gm14410; Gm11007	predicted gene 14410; predicted gene 11007	1807.78	1858.6	1820.35	1897.65	1795.29	1770.57	1573.76	1833.01	1782.89	1478.58	1978.24	1897.65	1964.57	1871.53	1858.6	1833.01	1782.89	1910.85	1746.2	1758.34	1978.24	1833.01	1845.76	1910.85	1824.51	0.181526	0.388088	22.357	6.22306	1821.52	47.5465	0.0261027
10479215	Gm14414	predicted gene 14414 [Source:MGI Symbol;Acc:MGI:3652253]	837.532	770.686	843.357	820.296	797.865	781.445	760.076	820.296	935.763	891.444	922.88	879.171	765.363	843.357	814.629	861.078	803.414	754.826	843.357	786.88	885.286	861.078	873.098	849.223	833.433	0.0216591	0.0596945	25.3752	13.3021	835.359	40.428	0.0483959
10479217	Gm14420	predicted gene 14420	1758.34	1924.14	1710.26	1675.06	1379.57	1351.18	1858.6	1782.89	2062.24	1992	2062.24	2019.8	2019.8	1964.57	1770.57	1770.57	1573.76	1520.15	1520.15	1833.01	2005.85	2120.22	1964.57	2076.59	1821.51	2.88531e-11	9.5078e-10	25.0056	14.2559	1831.39	260.333	0.14215
10479172	Gm14439	predicted gene 14439 [Source:MGI Symbol;Acc:MGI:3652090]	162.017	159.786	177.294	168.897	167.73	155.417	195.361	168.897	306.555	167.73	202.251	187.403	133.436	159.786	166.572	203.657	190.019	177.294	212.306	166.572	235.568	166.572	191.341	206.5	184.54	0.712391	1	24.0512	10.177	184.532	19.8236	0.107427
10598232	Gm14452; Gm14451	predicted gene 14452 [Source:MGI Symbol;Acc:MGI:3651429]; predicted gene 14451 [Source:MGI Symbol;Acc:MGI:3651432]	138.141	136.239	137.187	135.298	154.343	137.187	167.73	134.364	166.572	139.102	176.069	119.428	138.141	127.116	138.141	118.603	140.07	132.514	145.009	133.436	160.898	147.033	149.086	153.277	142.708	0.242607	0.49654	26.5299	6.32435	142.295	11.7414	0.0825144
10490116	Gm14455	predicted gene 14455 [Source:MGI Symbol;Acc:MGI:3711286]	66.7178	63.1189	67.1819	58.4852	74.5429	64.4452	72.5046	72.5046	65.3448	62.6829	75.5835	66.257	61.3929	58.892	62.2499	64.4452	62.6829	65.7993	60.5477	61.8199	74.5429	68.1197	75.0614	66.257	66.2992	0.545888	0.941749	26.6667	6.13127	66.1534	3.92682	0.0593594
10484258	Gm14465	predicted gene 14465 [Source:MGI Symbol;Acc:MGI:3651393]	71.0124	70.0348	71.5064	71.5064	72.0037	71.5064	70.5219	70.0348	76.6386	69.551	75.5835	71.0124	73.0089	68.1197	72.5046	67.1819	75.0614	70.5219	68.1197	64.8934	77.1717	76.6386	74.5429	71.0124	71.6537	0.895127	1	25.7009	10.4032	71.6928	1.53782	0.0214502
10598646	Gm14474	predicted gene 14474	62.6829	66.7178	65.3448	70.0348	66.7178	61.8199	72.0037	69.551	80.4489	65.7993	68.5935	64.4452	65.7993	63.5579	64.4452	66.257	78.249	67.1819	61.3929	61.3929	72.0037	68.1197	73.0089	63.5579	67.4636	0.938475	1	25.6733	5.5045	67.3585	2.07333	0.0307805
10598650	Gm14477; Gm14476; Gm14479; Gm14475; Gm14478	predicted gene 14477; predicted gene 14476; predicted gene 14479; predicted gene 14475; predicted gene 14478	67.6492	68.1197	65.3448	69.551	64.4452	60.9688	75.0614	70.5219	81.0084	65.3448	69.551	64.8934	66.257	64.8934	65.7993	69.0706	81.0084	68.1197	62.6829	62.6829	74.028	69.551	70.0348	63.5579	68.3394	0.869833	1	22.2639	12.0743	68.3842	2.09028	0.0305667
10598656	Gm14477; Gm14476; Gm14479; Gm14482; Gm14478; Gm14475	predicted gene 14477; predicted gene 14476; predicted gene 14479; predicted gene 14482; predicted gene 14478; predicted gene 14475	67.6492	66.7178	67.6492	68.5935	66.257	60.5477	72.0037	70.0348	77.7085	65.3448	68.1197	64	64.8934	63.5579	64	66.7178	76.6386	68.1197	60.9688	62.2499	71.0124	68.5935	71.0124	63.1189	67.3129	0.946963	1	23.078	14.6124	67.303	0.412707	0.00613207
10598644	Gm14483; Gm14477; Gm14476; Gm14479; Gm14475; Gm14478	predicted gene 14483; predicted gene 14477; predicted gene 14476; predicted gene 14479; predicted gene 14475; predicted gene 14478	64.4452	65.7993	65.7993	67.6492	62.6829	59.7141	72.5046	67.1819	83.2859	64	68.5935	64	65.3448	63.5579	65.3448	68.5935	79.3413	66.7178	61.3929	62.2499	71.5064	68.5935	69.0706	62.6829	67.0855	0.937441	1	22.5652	11.5474	67.1256	2.00241	0.0298307
10598652	Gm14484	predicted gene 14484	63.1189	65.3448	64	66.7178	64	60.5477	70.5219	66.7178	74.028	64.4452	66.7178	61.8199	63.5579	62.2499	63.1189	64.8934	76.1093	65.3448	60.1295	60.9688	69.0706	66.257	69.551	62.6829	65.4964	0.963482	1	22.9808	10.2063	65.5306	1.50186	0.0229184
10603625	Gm14485	predicted gene 14485 [Source:MGI Symbol;Acc:MGI:3649618]	70.5219	71.5064	72.5046	73.0089	74.028	73.0089	73.0089	67.6492	87.4266	71.0124	74.028	70.0348	69.551	73.5167	67.6492	68.1197	68.5935	68.5935	75.5835	64.4452	78.249	67.6492	76.6386	74.028	72.0982	0.901469	1	25.3333	12.2761	72.1689	1.92575	0.0266839
10477370	Gm14494	predicted gene 14494 [Source:MGI Symbol;Acc:MGI:3704210]	652.575	765.363	760.076	826.001	661.685	661.685	613.109	781.445	661.685	770.686	797.865	861.078	719.076	744.434	704.277	670.921	652.575	666.287	709.176	776.047	820.296	867.067	820.296	792.353	739.836	0.00132132	0.00482867	21.3333	20.1521	734.004	58.05	0.0790868
10603833	Gm14539	predicted gene 14539 [Source:MGI Symbol;Acc:MGI:3705371]	5184.54	5518.27	5330.3	5367.37	5148.73	5367.37	4904.87	5293.48	5220.6	4938.99	5148.73	5873.48	5367.37	5634.22	5077.84	5113.16	5077.84	5007.93	5442.3	4973.34	5792.62	5256.91	5442.3	5673.41	5298.17	0.0707807	0.17007	20.7205	20.6036	5275.15	197.652	0.0374686
10599346	Gm14567	predicted gene 14567 [Source:MGI Symbol;Acc:MGI:3705732]	308.687	357.054	382.681	349.706	315.173	328.557	321.795	364.557	352.139	357.054	335.461	357.054	342.509	367.093	380.038	393.44	359.538	404.501	354.588	342.509	388.023	328.557	298.172	330.842	350.822	0.762353	1	25.3333	25.0435	350.219	15.966	0.0455887
10604597	Gm14586; Rps17	predicted gene 14586; ribosomal protein S17	3821.7	3743.05	3956.48	3956.48	3691.52	3821.7	3492.39	3666.02	3541.14	3590.58	3640.7	3691.52	3516.68	3615.55	3444.31	3615.55	3420.52	3350.13	3615.55	3590.58	3666.02	3615.55	3769.09	3848.29	3653.38	0.369286	0.702319	21.3333	19.3563	3643.21	100.605	0.0276143
10604671	Gm14639	predicted gene 14639 [Source:MGI Symbol;Acc:MGI:3641909]	274.374	300.246	342.509	315.173	280.139	268.727	274.374	276.282	218.275	238.856	280.139	312.996	321.795	306.555	272.479	268.727	310.834	282.088	238.856	261.379	229.126	263.197	302.334	296.112	280.649	2.48376e-05	0.000137721	21.7381	1.44677	279.449	31.8984	0.114147
10599433	Gm14648	predicted gene 14648 [Source:MGI Symbol;Acc:MGI:3705508]	6208.38	6338.83	6338.83	6562.36	6208.38	6251.56	5832.91	5955.47	5955.47	6080.61	5914.33	6251.56	6122.9	6080.61	6080.61	6038.61	6122.9	5556.65	6208.38	5955.47	6122.9	6080.61	5996.9	6517.03	6115.93	0.123548	0.27834	22.293	19.9647	6106.14	150.559	0.024657
10604337	Gm14652	predicted gene 14652 [Source:MGI Symbol;Acc:MGI:3642895]	254.232	238.856	247.28	261.379	237.207	276.282	230.72	298.172	195.361	195.361	237.207	257.781	235.568	238.856	232.325	221.322	270.597	268.727	218.275	227.544	247.28	187.403	257.781	247.28	240.95	0.921238	1	23.3871	2.65921	241.125	10.6246	0.0440628
10604844	Gm14680	predicted gene 14680	187.403	198.088	198.088	237.207	196.72	190.019	164.279	177.294	198.088	168.897	199.466	207.937	224.411	224.411	219.793	194.012	221.322	210.839	200.854	212.306	188.706	170.072	206.5	200.854	199.899	0.0936936	0.217804	25.9804	20.4112	200.265	17.3417	0.0865939
10599576	Gm14719	predicted gene 14719	1652	1629.26	1734.13	1686.71	1573.76	1686.71	1379.57	1278.29	1217.75	1341.84	1251.98	1468.37	1438.15	1606.83	1618	1584.71	1573.76	1530.73	1468.37	1243.34	1144.1	1184.45	1379.57	1520.15	1466.36	2.07867e-12	1.04235e-10	23.3782	23.122	1465.84	212.877	0.145225
10604930	Gm14724	predicted gene 14724 [Source:MGI Symbol;Acc:MGI:3705618]	95.6704	97.6806	103.25	97.6806	106.891	89.8845	96.3358	91.7731	111.43	91.1392	101.829	97.0059	90.5097	99.0442	99.0442	93.7015	105.42	99.0442	89.8845	98.36	99.0442	100.427	105.42	108.383	98.7022	0.997672	1	21.3737	3.65604	98.7041	1.10618	0.011207
10599972	Gm14730	predicted gene 14730 [Source:MGI Symbol;Acc:MGI:3705542]	2033.85	2665.15	2210.26	2592.27	2288.2	2521.38	2241.11	2401.97	2288.2	2164.77	2241.11	2538.92	2368.9	2538.92	2368.9	2352.53	2336.28	2452.44	2385.37	2225.63	2241.11	2225.63	2503.97	2385.37	2357.18	0.580091	0.982051	20.442	4.64212	2355.08	96.1905	0.0408439
10605786	Gm14830	predicted gene 14830 [Source:MGI Symbol;Acc:MGI:3705386]	148.056	142.025	155.417	152.219	149.086	143.013	151.167	155.417	121.095	133.436	147.033	148.056	136.239	148.056	131.599	154.343	146.018	132.514	158.683	141.044	150.123	145.009	144.007	149.086	145.114	0.991103	1	26	2.92476	144.97	1.82532	0.012591
10606056	Gm14845	predicted gene 14845 [Source:MGI Symbol;Acc:MGI:3704515]	1160.07	1260.69	1152.06	1251.98	1136.2	1200.98	1097.5	1120.56	968.763	1060.11	1089.92	1234.75	1370.04	1278.29	1351.18	1217.75	1296.13	1379.57	1168.14	1168.14	1089.92	1082.39	1243.34	1120.56	1187.46	0.00015444	0.000705337	26	20.879	1188.87	116.981	0.0983968
10570717	Gm14850; Gm21498	predicted gene 14850; predicted gene, 21498	87.4266	83.2859	99.7331	78.7932	97.0059	78.249	96.3358	76.6386	225.972	99.7331	117.784	97.6806	87.4266	86.8227	114.563	106.891	111.43	83.2859	116.97	89.2636	128.89	91.1392	101.125	92.4115	102.036	0.831781	1	22.6648	12.8062	102.005	14.5433	0.142574
10577421	Gm14851	predicted gene 14851	143.013	142.025	165.421	122.786	172.446	123.64	174.853	144.007	352.139	162.017	213.783	146.018	142.025	129.787	179.769	174.853	181.019	146.018	198.088	147.033	222.861	131.599	195.361	151.167	169.239	0.705514	1	23.6405	12.9482	169.12	20.1888	0.119375
10465424	Gm14964	predicted gene 14964 [Source:MGI Symbol;Acc:MGI:3641621]	99.0442	111.43	107.635	100.427	115.36	115.36	113.772	108.383	92.4115	98.36	111.43	91.7731	100.427	94.3532	102.537	97.6806	107.635	119.428	113.772	98.36	109.137	103.25	112.986	105.42	105.432	0.0552259	0.136624	27.9074	26.7366	104.489	6.57117	0.0628883
10606939	Gm15013	predicted gene 15013 [Source:MGI Symbol;Acc:MGI:3644991]	1871.53	1795.29	1858.6	1951	1807.78	1924.14	1746.2	1937.53	1924.14	1964.57	1951	1910.85	1884.54	1833.01	1833.01	1833.01	1698.45	1686.71	1858.6	1951	1964.57	1910.85	2019.8	1897.65	1875.58	0.00190092	0.00672286	23.8726	13.3204	1875.34	80.8404	0.043107
10602178	Gm15031	predicted gene 15031 [Source:MGI Symbol;Acc:MGI:3641804]	81.0084	72.5046	75.5835	71.5064	71.0124	71.0124	76.1093	70.5219	80.4489	71.0124	74.5429	71.0124	69.0706	70.5219	71.5064	67.6492	74.028	70.5219	71.5064	70.5219	76.6386	77.7085	78.7932	73.0089	73.2396	0.508301	0.896666	23.3766	13.1033	73.2151	2.69232	0.0367727
10601922	Gm15043	predicted gene 15043 [Source:MGI Symbol;Acc:MGI:3715623]	77.1717	75.5835	81.0084	72.5046	93.7015	79.3413	90.5097	73.0089	100.427	92.4115	99.0442	76.6386	81.0084	64.8934	75.5835	76.6386	78.7932	77.1717	76.6386	86.8227	101.829	69.0706	90.5097	81.5719	82.1617	0.203112	0.42737	26.1021	7.51482	82.022	8.04985	0.0981427
10607497	Gm15163	predicted gene 15163 [Source:MGI Symbol;Acc:MGI:3642430]	3104.19	3281.18	3236.01	3258.52	3258.52	3326.99	3125.78	2916.45	2856.44	2856.44	3061.45	3213.66	3444.31	3373.43	3420.52	3304	3373.43	3541.14	3492.39	2916.45	3125.78	2797.65	2896.31	3258.52	3184.98	1.87502e-05	0.000107126	24.945	22.5984	3184.19	259.582	0.0815221
10607557	Gm15173	predicted gene 15173 [Source:MGI Symbol;Acc:MGI:3642212]	59.7141	63.5579	66.7178	59.7141	61.8199	57.68	61.8199	61.8199	74.5429	63.1189	71.5064	54.9482	56.8859	58.892	62.2499	60.9688	60.9688	62.6829	56.493	61.8199	61.8199	64	63.1189	58.892	61.9063	0.831954	1	23.4394	10.6653	61.9218	2.39878	0.0387388
10607585	Gm15190	predicted gene 15190 [Source:MGI Symbol;Acc:MGI:3705630]	99.7331	110.661	108.383	112.986	111.43	107.635	124.5	113.772	131.599	114.563	128.89	112.986	110.661	116.162	114.563	104.691	115.36	107.635	103.25	110.661	109.137	108.383	117.784	112.986	112.851	0.667397	1	26	9.18924	112.922	5.33396	0.0472358
10602590	Gm15191	predicted gene 15191 [Source:MGI Symbol;Acc:MGI:3708125]	781.445	719.076	744.434	739.292	749.612	724.077	792.353	617.374	749.612	724.077	744.434	617.374	694.581	749.612	754.826	689.784	714.109	699.413	657.114	694.581	765.363	724.077	770.686	719.076	722.349	0.99932	1	21.3333	16.9234	722.113	3.36316	0.00465739
10603005	Gm15204	predicted gene 15204 [Source:MGI Symbol;Acc:MGI:3648402]	70.5219	77.7085	69.0706	81.0084	92.4115	75.0614	108.383	93.7015	85.6274	84.4485	104.691	70.5219	69.551	91.7731	81.0084	64.8934	85.6274	99.0442	85.6274	103.25	103.968	127.116	89.2636	75.5835	87.0776	0.00797439	0.0244995	25.4692	6.42691	86.6103	12.3608	0.142717
10570668	Gm15284; Defa6; Defa16; Defa11	predicted gene 15284; defensin, alpha, 6; defensin, alpha, 16; defensin, alpha, 11	75.0614	66.257	82.1393	61.8199	78.7932	70.5219	82.7106	66.257	219.793	85.6274	107.635	73.5167	72.0037	65.3448	85.6274	94.3532	93.7015	74.028	98.36	71.5064	110.661	73.0089	91.7731	76.6386	86.5474	0.697524	1	23.426	13.8873	86.4046	10.776	0.124715
10570711	Gm15308; Defa20	predicted gene 15308; defensin, alpha, 20	142.025	132.514	150.123	123.64	154.343	122.786	149.086	124.5	337.794	146.018	190.019	146.018	134.364	119.428	158.683	171.255	181.019	125.366	183.546	124.5	196.72	124.5	176.069	149.086	156.808	0.897111	1	21.4075	11.8011	158.175	20.9641	0.132538
10570732	Gm15315	predicted gene 15315	100.427	96.3358	109.137	92.4115	111.43	95.6704	111.43	91.7731	252.476	112.206	137.187	113.772	100.427	99.7331	128	127.116	129.787	94.3532	131.599	101.125	142.025	103.25	117.784	106.891	116.931	0.840961	1	22.5948	12.7357	116.936	15.6666	0.133976
10577361	Gm15319; 9530057J20Rik	predicted gene 15319; RIKEN cDNA 9530057J20 gene	162.017	106.891	195.361	105.42	210.839	125.366	174.853	110.661	1016.93	218.275	321.795	210.839	164.279	128.89	268.727	274.374	280.139	139.102	344.892	160.898	471.136	136.239	209.383	179.769	238.211	0.731935	1	22.8092	13.2459	237.299	89.2102	0.375939
10577093	Gm15348	predicted gene 15348	171.255	163.144	167.73	151.167	172.446	153.277	157.586	150.123	172.446	140.07	172.446	138.141	157.586	151.167	174.853	149.086	172.446	154.343	140.07	135.298	164.279	124.5	158.683	147.033	155.799	0.975943	1	25.4632	20.9329	155.866	4.70021	0.0301554
10577356	Gm15357	predicted gene 15357 [Source:MGI Symbol;Acc:MGI:3705466]	64	60.5477	61.3929	58.892	61.8199	59.7141	62.2499	60.1295	60.1295	68.1197	62.6829	58.892	60.1295	55.7152	57.68	62.6829	62.6829	63.5579	60.5477	60.9688	61.3929	64	61.3929	62.6829	61.3335	0.844273	1	21.394	13.3113	61.3747	1.507	0.024554
10600500	Gm15378	predicted gene 15378 [Source:MGI Symbol;Acc:MGI:3707457]	617.374	596.344	608.874	621.668	625.992	596.344	588.134	600.491	533.742	556.408	661.685	564.175	613.109	600.491	592.224	596.344	613.109	621.668	560.278	592.224	552.565	630.346	639.145	630.346	600.545	0.479153	0.857489	22.2868	2.82272	600.739	12.11	0.0201585
10539156	Gm15401	predicted gene 15401	127.116	130.69	155.417	139.102	149.086	133.436	126.238	121.938	108.383	108.383	129.787	121.938	125.366	153.277	145.009	174.853	149.086	124.5	109.896	104.691	106.153	103.25	127.116	123.64	129.098	3.1531e-10	7.01139e-09	22.5304	1.43093	129.044	22.8255	0.176882
10493516	Gm15417	predicted gene 15417	78.7932	83.2859	80.4489	91.1392	83.8652	86.2229	89.8845	72.5046	50.5626	73.0089	64	73.5167	73.5167	79.8932	75.0614	79.3413	66.7178	87.4266	80.4489	75.5835	65.3448	70.0348	75.0614	73.0089	76.1947	0.00815447	0.0249907	26.6494	24.344	75.6792	6.98876	0.0923471
10604019	Gm15432	predicted gene 15432 [Source:MGI Symbol;Acc:MGI:3801969]	814.629	855.13	867.067	867.067	749.612	855.13	786.88	826.001	704.277	891.444	797.865	831.746	776.047	885.286	861.078	879.171	781.445	922.88	867.067	776.047	657.114	770.686	781.445	803.414	817.022	0.335652	0.649238	26.2661	20.3135	817.921	42.349	0.0517764
10498795	Gm15442	predicted gene 15442 [Source:MGI Symbol;Acc:MGI:3705708]	694.581	709.176	694.581	680.287	630.346	625.992	576.03	604.668	522.758	584.071	648.067	630.346	600.491	714.109	666.287	680.287	657.114	648.067	596.344	580.037	537.455	617.374	719.076	621.668	634.967	5.32516e-07	4.4548e-06	24.5411	21.1102	635.463	58.8706	0.092642
10358432	Gm15443	predicted gene 15443 [Source:MGI Symbol;Acc:MGI:3642525]	1082.39	1136.2	1160.07	1128.35	1287.18	1234.75	1176.27	1287.18	1351.18	989.119	989.119	1105.13	1152.06	1082.39	1097.5	1184.45	1152.06	1341.84	1251.98	1160.07	1314.23	1038.29	1009.9	1105.13	1159.03	0.000793585	0.00305837	24.7398	3.45358	1155.95	100.315	0.0867814
10524079	Gm15446	predicted gene 15446	556.408	584.071	621.668	625.992	564.175	588.134	415.873	533.742	613.109	477.713	556.408	584.071	604.668	625.992	643.591	630.346	568.1	552.565	588.134	445.722	552.565	461.44	541.193	596.344	563.834	0.000326168	0.00137896	23.1201	22.527	563.173	59.3682	0.105417
10559467	Gm15448; Gm10693	predicted gene 15448; predicted pseudogene 10693	79.8932	73.5167	71.0124	75.0614	73.0089	72.0037	69.551	70.5219	71.0124	66.7178	67.6492	73.5167	86.8227	76.6386	72.5046	72.5046	65.7993	70.5219	70.5219	75.5835	67.6492	81.5719	70.5219	70.5219	72.6928	0.470815	0.846244	20.8939	0.898215	72.3965	2.99692	0.0413959
10358454	Gm15453; Rbm3	predicted gene 15453; RNA binding motif protein 3	1897.65	1833.01	1562.89	1595.73	1573.76	1845.76	1552.09	2120.22	1820.35	2076.59	2210.26	1951	2062.24	1770.57	1807.78	1722.16	1314.23	2469.49	1992	2005.85	2194.99	1871.53	1807.78	1884.54	1872.6	0.0119882	0.0352385	21.2158	15.2443	1867.87	201.387	0.107816
10353773	Gm15455	predicted gene 15455	754.826	666.287	724.077	666.287	760.076	630.346	760.076	694.581	1038.29	670.921	797.865	576.03	666.287	592.224	739.292	670.921	739.292	729.114	734.185	588.134	879.171	643.591	770.686	584.071	711.526	0.700411	1	22.9326	10.6544	712.752	62.1706	0.0872261
10552311	Gm15470	predicted gene 15470 [Source:MGI Symbol;Acc:MGI:3641891]	404.501	330.842	324.034	347.291	240.518	250.732	166.572	272.479	184.823	233.941	306.555	390.722	413.001	364.557	347.291	362.039	306.555	209.383	222.861	237.207	257.781	282.088	382.681	436.549	303.125	4.49263e-12	2.01354e-10	23.835	19.5364	302.576	97.3675	0.321795
10540537	Gm15519	predicted gene 15519 [Source:MGI Symbol;Acc:MGI:3782965]	837.532	803.414	831.746	885.286	837.532	843.357	786.88	754.826	744.434	781.445	809.002	724.077	776.047	786.88	922.88	776.047	820.296	760.076	754.826	744.434	754.826	776.047	760.076	754.826	792.783	0.00604263	0.0190692	23.3248	22.8811	792.606	37.2532	0.0470009
10544855	Gm15526	predicted gene 15526 [Source:MGI Symbol;Acc:MGI:3782973]	3304	2916.45	3104.19	3061.45	2856.44	2759.13	2628.46	2628.46	2683.69	2574.36	2683.69	2778.33	2646.74	2817.11	2876.3	2817.11	2592.27	2385.37	2721.15	2556.58	2721.15	2556.58	2646.74	2977.74	2762.23	0.000514829	0.00207757	22.3817	21.8925	2755.75	161.746	0.058694
10541188	Gm15532	predicted gene 15532 [Source:MGI Symbol;Acc:MGI:3782981]	104.691	108.383	99.7331	103.968	99.7331	95.0095	122.786	108.383	112.206	99.0442	110.661	101.829	104.691	98.36	94.3532	101.829	101.829	111.43	101.125	101.125	106.153	109.896	114.563	97.6806	104.561	0.594536	0.996366	23.5554	10.3607	104.589	4.70598	0.0449952
10538753	Gm15534	predicted gene 15534 [Source:MGI Symbol;Acc:MGI:3704268]	127.116	121.095	120.259	110.661	111.43	114.563	112.986	141.044	108.383	131.599	128	122.786	157.586	153.277	140.07	146.018	108.383	133.436	134.364	128	149.086	138.141	121.095	109.137	127.855	0.984258	1	26.6667	17.5174	128.395	7.03207	0.0547692
10558740	Gm15542	predicted gene 15542 [Source:MGI Symbol;Acc:MGI:3782990]	922.88	661.685	675.588	982.286	765.363	670.921	744.434	995.999	744.434	929.3	1152.06	1488.87	820.296	809.002	634.73	760.076	634.73	652.575	855.13	1002.93	1251.98	1184.45	1184.45	1287.18	908.806	5.02876e-05	0.00026055	23.8734	14.7975	907.872	214.031	0.23575
10554468	Gm15544	predicted gene 15544 [Source:MGI Symbol;Acc:MGI:3782993]	155.417	153.277	151.167	149.086	163.144	159.786	154.343	145.009	138.141	144.007	153.277	154.343	147.033	157.586	152.219	151.167	157.586	154.343	153.277	147.033	143.013	141.044	159.786	155.417	151.688	0.172294	0.37147	21.9943	2.99075	151.746	5.26935	0.0347249
10400630	Gm15571	predicted gene 15571 [Source:MGI Symbol;Acc:MGI:3783019]	95.0095	99.0442	101.829	109.137	108.383	101.125	104.691	93.7015	119.428	97.6806	109.137	99.7331	101.829	103.968	102.537	101.125	109.137	100.427	101.125	95.0095	117.784	106.891	106.891	95.0095	103.36	0.984736	1	26.8276	2.8349	103.152	2.12545	0.020605
10559310	Gm15580	predicted gene 15580 [Source:MGI Symbol;Acc:MGI:3783028]	171.255	159.786	182.278	141.044	172.446	176.069	167.73	158.683	168.897	157.586	166.572	151.167	153.277	146.018	157.586	154.343	179.769	166.572	170.072	167.73	186.108	172.446	179.769	157.586	165.2	0.601298	1	26.6667	26.6445	164.543	6.44411	0.0391637
10447591	Gm15590; Gm22774	predicted gene 15590 [Source:MGI Symbol;Acc:MGI:3831433]; predicted gene, 22774 [Source:MGI Symbol;Acc:MGI:5452551]	7181.15	6746.86	6746.86	7383.04	6793.79	6841.04	6653.97	6517.03	6746.86	6517.03	6208.38	6562.36	6427.31	6700.25	6427.31	6338.83	6208.38	5996.9	7082.29	6841.04	6746.86	6936.54	7590.61	7082.29	6719.87	0.980246	1	24	19.5994	6719.87	33.8792	0.00504165
10539905	Gm15612	predicted gene 15612	76.1093	76.1093	69.551	71.0124	74.028	73.0089	72.5046	68.1197	71.0124	64.8934	75.5835	63.1189	74.028	72.0037	69.0706	66.7178	70.0348	82.1393	69.0706	71.5064	67.6492	71.0124	70.0348	72.5046	71.2843	0.997522	1	26	24.1122	71.2263	1.2156	0.0170668
10538848	Gm15644	predicted gene 15644 [Source:MGI Symbol;Acc:MGI:3783088]	107.635	106.153	115.36	106.153	112.986	111.43	103.25	103.968	110.661	103.25	106.891	108.383	103.968	110.661	102.537	106.891	117.784	108.383	128	101.125	108.383	100.427	117.784	105.42	108.645	0.873957	1	27.6577	24.2886	108.304	3.1498	0.029083
10531144	Gm15682	predicted gene 15682 [Source:MGI Symbol;Acc:MGI:3783124]	4973.34	5077.84	5042.77	5184.54	4938.99	4973.34	4608.24	4737.79	4705.07	4705.07	4608.24	4973.34	4904.87	4870.99	4837.35	4837.35	4837.35	4389.98	4973.34	4737.79	4938.99	4803.93	4737.79	5184.54	4857.62	0.0151928	0.0434009	21.1261	1.90241	4847.96	152.357	0.031427
10531340	Gm15710	predicted gene 15710 [Source:MGI Symbol;Acc:MGI:3783151]	879.171	803.414	935.763	897.644	885.286	867.067	849.223	873.098	879.171	935.763	942.272	861.078	826.001	885.286	891.444	849.223	786.88	694.581	837.532	885.286	837.532	916.506	843.357	897.644	865.009	0.52017	0.910778	25.7808	9.41007	865.37	32.1572	0.03716
10366403	Gm15723	predicted gene 15723 [Source:MGI Symbol;Acc:MGI:3783167]	176.069	188.706	187.403	184.823	187.403	166.572	225.972	178.527	200.854	179.769	200.854	147.033	171.255	168.897	155.417	181.019	196.72	179.769	150.123	179.769	183.546	205.074	192.672	166.572	181.451	0.730371	1	27.5378	3.16796	180.435	10.8748	0.0602701
10519477	Gm15750	predicted gene 15750 [Source:MGI Symbol;Acc:MGI:3783192]	119.428	115.36	107.635	113.772	97.6806	111.43	106.891	113.772	108.383	109.137	91.1392	118.603	109.137	112.986	122.786	108.383	101.125	122.786	129.787	100.427	140.07	103.968	127.116	110.661	112.603	1	1	23.5614	18.5871	112.594	0.519611	0.00461493
10534909	Gm15753	predicted gene 15753	150.123	129.787	162.017	136.239	177.294	152.219	166.572	139.102	330.842	154.343	218.275	162.017	158.683	158.683	207.937	195.361	210.839	152.219	232.325	163.144	198.088	151.167	187.403	173.645	177.847	0.979503	1	21.3534	11.7448	179.151	18.8707	0.105334
10535369	Gm15770	predicted gene 15770 [Source:MGI Symbol;Acc:MGI:3783212]	942.272	1038.29	1009.9	1089.92	1089.92	1200.98	1176.27	1408.55	1234.75	1323.37	1120.56	1112.82	975.501	1120.56	1002.93	968.763	1045.52	922.88	1097.5	1458.23	1408.55	1509.65	1160.07	1105.13	1146.79	7.12118e-08	7.5488e-07	26.4384	6.36525	1140.37	179.788	0.157658
10434672	Gm15776	predicted gene 15776	1045.52	968.763	942.272	1016.93	975.501	975.501	897.644	1009.9	803.414	929.3	948.826	1105.13	955.426	1060.11	935.763	955.426	910.175	820.296	955.426	929.3	1024	910.175	955.426	1082.39	963.025	0.164461	0.35694	21.4596	20.0758	958.066	51.3668	0.0536151
10542892	Gm15784	predicted gene 15784 [Source:MGI Symbol;Acc:MGI:3783226]	617.374	556.408	556.408	600.491	501.463	501.463	494.559	544.958	439.586	604.668	552.565	661.685	576.03	600.491	576.03	592.224	560.278	552.565	491.143	560.278	461.44	592.224	592.224	621.668	558.676	0.000328865	0.00138867	25.178	17.4608	561.112	54.3099	0.0967897
10530283	Gm15794	predicted gene 15794 [Source:MGI Symbol;Acc:MGI:3783236]	131.599	142.025	136.239	139.102	143.013	145.009	150.123	133.436	152.219	129.787	149.086	137.187	136.239	140.07	140.07	140.07	132.514	131.599	135.298	128.89	157.586	139.102	149.086	143.013	140.098	0.983577	1	26	6.51662	139.976	3.28095	0.0234394
10525195	Gm15800	predicted gene 15800	709.176	689.784	689.784	709.176	694.581	719.076	776.047	792.353	625.992	826.001	760.076	744.434	754.826	770.686	719.076	744.434	709.176	760.076	770.686	826.001	685.019	809.002	670.921	724.077	736.686	0.920487	1	22.998	12.8244	736.592	14.4283	0.0195879
10559454	Gm15925; Gm15930	predicted gene 15925 [Source:MGI Symbol;Acc:MGI:3801830]; predicted gene 15930 [Source:MGI Symbol;Acc:MGI:3805554]	194.012	187.403	188.706	178.527	194.012	181.019	199.466	179.769	194.012	177.294	199.466	176.069	218.275	178.527	170.072	186.108	182.278	173.645	181.019	194.012	191.341	215.269	216.767	182.278	189.139	0.63145	1	22.1443	15.6774	188.771	7.93578	0.0420391
10521966	Gm15975	predicted gene 15975 [Source:MGI Symbol;Acc:MGI:3801944]	1168.14	1360.57	1251.98	1251.98	1323.37	1573.76	1226.22	1209.34	1112.82	1217.75	1031.12	1120.56	1260.69	1296.13	1360.57	1269.46	1234.75	1389.16	1379.57	1128.35	1152.06	1089.92	948.826	1152.06	1229.55	7.17848e-06	4.54733e-05	23.6673	2.30043	1230.75	129.367	0.105112
10493494	Gm15998	predicted gene 15998 [Source:MGI Symbol;Acc:MGI:3802094]	263.197	290.018	265.028	290.018	385.343	448.822	321.795	182.278	113.772	131.599	146.018	173.645	242.191	354.588	369.646	415.873	252.476	330.842	282.088	140.07	165.421	120.259	145.009	222.861	252.202	5.02215e-11	1.47761e-09	22.386	2.98517	254.789	122.786	0.48191
10526215	Gm16020	predicted gene 16020 [Source:MGI Symbol;Acc:MGI:3801865]	1530.73	1418.35	1509.65	1552.09	1499.22	1520.15	1408.55	1323.37	1478.58	1418.35	1370.04	1468.37	1269.46	1305.15	1332.57	1408.55	1341.84	1128.35	1488.87	1389.16	1408.55	1408.55	1562.89	1530.73	1419.67	0.985065	1	24	19.5484	1419.67	5.67866	0.00399998
10441556	Gm1604b	predicted gene 1604b	78.249	81.5719	81.0084	72.0037	83.8652	78.7932	97.0059	81.5719	83.2859	76.6386	89.8845	65.3448	73.5167	68.1197	70.0348	73.5167	87.4266	81.5719	78.249	81.0084	79.3413	77.7085	80.4489	80.4489	79.1923	0.273581	0.548302	27.3183	3.17244	78.6811	5.40324	0.0686727
10447668	Gm1604b; Gm1604a	predicted gene 1604b; predicted gene 1604A	78.249	81.5719	79.8932	71.5064	83.8652	79.3413	93.0542	79.8932	83.2859	78.7932	91.1392	64.4452	73.0089	68.5935	69.551	73.0089	86.8227	82.1393	77.7085	81.0084	79.8932	77.7085	79.8932	80.4489	78.9509	0.307569	0.605135	27.0226	3.7967	78.5218	5.1362	0.0654111
10376555	Gm16062	predicted gene 16062	80.4489	85.6274	89.8845	79.3413	88.647	82.7106	97.6806	97.0059	83.2859	81.0084	84.4485	84.4485	83.8652	84.4485	79.8932	83.8652	82.7106	87.4266	82.1393	89.8845	86.2229	86.8227	94.3532	86.8227	85.958	0.710356	1	26	3.43249	85.7474	2.76701	0.0322693
10580411	Gm16167	predicted gene 16167 [Source:MGI Symbol;Acc:MGI:3802049]	74.5429	72.0037	75.5835	76.6386	76.6386	74.028	82.7106	73.5167	80.4489	77.7085	91.1392	74.028	77.1717	73.0089	72.0037	79.8932	76.6386	73.5167	74.028	74.028	81.5719	83.2859	79.8932	81.0084	77.2932	0.32406	0.631475	26.5502	7.81336	77.2932	3.1173	0.0403308
10517687	Gm16287	predicted gene 16287	90.5097	93.7015	90.5097	85.6274	94.3532	97.0059	99.7331	88.0347	104.691	85.0359	97.6806	97.6806	92.4115	85.6274	99.7331	90.5097	94.3532	100.427	104.691	88.647	97.6806	89.2636	103.25	100.427	94.6494	0.995395	1	23.0362	9.23263	94.6924	1.47804	0.0156089
10434224	Gm16314	predicted gene 16314 [Source:MGI Symbol;Acc:MGI:3833934]	60.1295	56.8859	62.2499	69.0706	60.1295	77.1717	64	57.68	56.493	57.2816	53.4456	59.3016	61.3929	58.892	69.551	64	60.5477	64.8934	57.68	56.493	58.0812	57.68	58.4852	61.8199	60.9731	7.16917e-05	0.000356501	21.7906	3.76098	61.0883	5.17912	0.0847809
10490271	Gm16357	predicted gene 16357	68.5935	59.3016	67.1819	62.6829	64.8934	57.68	69.0706	62.2499	83.8652	64.4452	73.0089	60.5477	56.8859	61.8199	66.7178	59.7141	70.0348	64	73.0089	56.493	68.1197	64.4452	59.3016	57.68	64.6559	0.363981	0.694023	20.1224	14.0901	64.9511	4.45995	0.0686662
10522581	Gm16367; Gm3286; Gm16513; Gm3183	predicted gene 16367; predicted gene 3286; predicted gene, Gm16513; predicted gene 3183	59.3016	40.5042	64.4452	39.3966	58.4852	39.3966	53.4456	37.2715	176.069	52.7098	77.7085	48.1679	50.5626	44.9422	83.2859	83.2859	73.5167	45.5696	73.5167	48.8403	91.7731	42.5179	50.2134	47.8352	61.7817	0.890522	1	20.2639	13.0295	63.0185	13.5359	0.214793
10401820	Gm16381; Gm2001	predicted gene 16381; predicted gene 2001	69.0706	65.7993	81.5719	64.4452	70.0348	61.3929	59.7141	46.8507	121.095	54.9482	65.7993	63.5579	64	62.2499	85.6274	83.8652	75.5835	63.1189	83.8652	52.7098	73.5167	50.2134	60.1295	64.8934	68.5022	0.93614	1	27.6577	19.9921	68.5372	4.25845	0.0621334
10421571	Gm16409	predicted gene 16409 [Source:MGI Symbol;Acc:MGI:3646708]	8192	8306.36	8192	8192	8079.22	7967.99	7696.57	7858.29	8306.36	7538.18	8135.41	8364.13	7912.95	8023.41	8079.22	8023.41	8079.22	8135.41	8306.36	7967.99	8364.13	8023.41	8539.88	8306.36	8107.93	0.876762	1	23.4558	18.8511	8105.64	106.395	0.0131261
10601753	Gm16410	predicted gene 16410 [Source:MGI Symbol;Acc:MGI:3648382]	166.572	148.056	147.033	151.167	150.123	146.018	146.018	148.056	126.238	120.259	176.069	140.07	145.009	156.498	131.599	156.498	146.018	178.527	131.599	145.009	136.239	144.007	165.421	149.086	147.966	0.965432	1	24.742	20.5648	148.047	5.63572	0.0380672
10406939	Gm16416	predicted gene 16416 [Source:MGI Symbol;Acc:MGI:3646635]	3795.3	3875.05	3875.05	3983.99	3848.29	3821.7	3492.39	3615.55	3565.78	3541.14	3590.58	3821.7	3795.3	3769.09	3640.7	3666.02	3743.05	3326.99	3875.05	3565.78	3821.7	3666.02	3666.02	4011.71	3723.92	0.0962253	0.222881	21.5188	3.07571	3723.18	99.3178	0.0266756
10570630	Gm16425	predicted gene 16425 [Source:MGI Symbol;Acc:MGI:3643338]	300.246	347.291	328.557	319.573	328.557	317.365	286.026	268.727	209.383	243.875	266.871	317.365	300.246	342.509	330.842	284.05	340.144	315.173	286.026	256	263.197	250.732	272.479	306.555	295.074	6.10127e-10	1.2521e-08	23.4941	23.0095	294.982	43.8493	0.148651
10531507	Gm16429; Gm7971	predicted gene 16429; predicted gene 7971	96.3358	69.551	119.428	62.2499	112.986	66.257	90.5097	69.551	367.093	116.97	140.07	99.0442	95.0095	74.5429	146.018	153.277	130.69	91.1392	126.238	85.6274	140.07	75.0614	109.896	93.7015	113.805	0.965455	1	23.0698	12.8626	113.654	20.5629	0.180926
10546805	Gm16433	predicted gene 16433 [Source:MGI Symbol;Acc:MGI:3645626]	461.44	474.413	560.278	596.344	494.559	484.382	451.944	467.882	448.822	467.882	537.455	526.394	541.193	491.143	522.758	530.056	508.463	504.951	477.713	471.136	471.136	501.463	530.056	504.951	501.117	0.00375959	0.0124552	21.7076	1.65198	499.912	34.9631	0.0699386
10417446	Gm16434	predicted gene 16434	125.366	70.5219	157.586	67.6492	135.298	64	112.206	71.0124	608.874	133.436	215.269	138.141	116.162	88.647	188.706	212.306	187.403	106.153	202.251	111.43	357.054	92.4115	149.086	119.428	159.6	0.804241	1	22.6191	13.8135	158.801	47.2561	0.297581
10560728	Gm16442; Gm16451	predicted gene 16442; predicted pseudogene 16451	357.054	165.421	467.882	139.102	464.65	168.897	430.539	225.972	2896.31	580.037	948.826	494.559	369.646	227.544	675.588	639.145	724.077	250.732	843.357	396.177	1341.84	298.172	552.565	451.944	587.918	0.671174	1	22.9499	12.2997	587.971	340.077	0.57839
10603023	Gm16459	predicted gene 16459 [Source:MGI Symbol;Acc:MGI:3644110]	79.8932	78.7932	82.7106	79.3413	99.0442	89.8845	82.1393	78.7932	101.125	78.249	90.5097	73.5167	79.8932	77.7085	74.5429	78.249	90.5097	88.0347	81.0084	94.3532	82.1393	86.8227	93.7015	82.1393	84.2959	0.204143	0.429227	27.7528	1.61423	83.6152	5.58874	0.0668389
10572461	Gm16486	predicted gene 16486	63.5579	65.7993	57.2816	64	63.1189	63.1189	77.7085	65.7993	72.0037	58.0812	64	57.68	56.8859	60.9688	60.5477	54.5686	62.6829	64	61.8199	63.5579	67.6492	67.6492	65.7993	62.2499	63.3554	0.00738533	0.0228808	27.6577	3.17784	62.9297	4.62899	0.0735581
10451547	Gm16494	predicted gene 16494 [Source:MGI Symbol;Acc:MGI:3641930]	146.018	146.018	164.279	155.417	190.019	202.251	152.219	174.853	173.645	166.572	179.769	170.072	144.007	157.586	195.361	165.421	160.898	171.255	173.645	125.366	157.586	142.025	125.366	134.364	161.417	0.270809	0.544135	22.9534	7.71082	161.841	10.2223	0.0631629
10510239	Gm16503	predicted gene 16503 [Source:MGI Symbol;Acc:MGI:3642127]	58.0812	45.2548	63.1189	48.8403	58.892	43.7133	53.8174	48.1679	186.108	56.493	64.4452	55.7152	50.9143	48.8403	80.4489	75.0614	64.4452	47.1766	73.0089	48.1679	89.8845	53.8174	55.7152	49.18	63.3045	0.876728	1	20.2736	12.8994	64.5271	12.9658	0.200935
10403255	Gm16505	predicted gene 16505	97.0059	94.3532	100.427	92.4115	99.7331	95.0095	100.427	93.0542	103.968	93.0542	106.891	85.6274	94.3532	87.4266	93.7015	89.8845	92.4115	101.125	103.968	92.4115	97.0059	91.7731	106.891	88.0347	95.8729	0.807297	1	23.3766	8.72045	95.9331	3.14272	0.0327595
10587077	Gm16551	predicted gene 16551	404.501	458.253	374.806	451.944	261.379	296.112	274.374	333.144	249	294.067	298.172	344.892	471.136	424.612	467.882	442.643	349.706	288.015	230.72	286.026	243.875	342.509	424.612	512	355.182	2.17213e-09	3.72797e-08	22.249	22.1511	350.942	104.22	0.296973
10569890	Gm16589	predicted gene 16589 [Source:MGI Symbol;Acc:MGI:4418561]	326.288	359.538	324.034	362.039	315.173	393.44	302.334	369.646	286.026	347.291	304.437	354.588	340.144	357.054	357.054	357.054	337.794	404.501	362.039	319.573	302.334	337.794	302.334	340.144	340.11	0.628073	1	23.7658	1.02937	340.195	20.5602	0.0604366
10521163	Gm1673	predicted gene 1673	79.8932	79.3413	82.7106	75.0614	87.4266	82.1393	89.8845	82.7106	83.2859	77.7085	83.8652	74.028	82.7106	79.8932	79.3413	80.4489	82.1393	82.7106	74.028	81.5719	79.3413	82.1393	85.0359	80.4489	81.161	0.959906	1	26	5.05046	81.0569	1.73821	0.0214443
10400165	Gm1818; Tfb2m	predicted gene 1818; transcription factor B2, mitochondrial	837.532	916.506	861.078	962.071	837.532	879.171	754.826	962.071	714.109	814.629	792.353	885.286	929.3	903.888	885.286	843.357	891.444	1045.52	935.763	897.644	916.506	922.88	749.612	826.001	873.515	0.677838	1	26	22.5064	872.48	53.1266	0.0608915
10570000	Gm1840	predicted gene 1840 [Source:MGI Symbol;Acc:MGI:3037698]	3169.41	2797.65	2957.17	2876.3	2503.97	2759.13	2721.15	2936.74	2683.69	3040.3	3420.52	3191.46	3082.75	3258.52	2957.17	2896.31	2592.27	2759.13	2628.46	2936.74	2778.33	2977.74	3213.66	3213.66	2931.34	2.16804e-09	3.72797e-08	25.3716	14.8524	2946.82	278.376	0.0944668
10598994	Gm1848	predicted gene 1848 [Source:MGI Symbol;Acc:MGI:3037706]	995.999	1038.29	922.88	1067.48	867.067	935.763	797.865	903.888	699.413	843.357	820.296	1082.39	1128.35	1097.5	1002.93	968.763	962.071	989.119	910.175	968.763	975.501	955.426	995.999	1045.52	957.283	0.000222384	0.0009827	22.2102	0.311242	953.635	102.298	0.107271
10606532	Gm1866	predicted gene 1866 [Source:MGI Symbol;Acc:MGI:3037724]	903.888	942.272	929.3	948.826	885.286	962.071	968.763	1024	975.501	1112.82	1016.93	1045.52	975.501	968.763	995.999	982.286	935.763	962.071	975.501	1002.93	975.501	1052.79	968.763	995.999	979.46	0.00367215	0.0121912	26.3259	10.95	981.781	39.6474	0.0403831
10539927	Gm1965	predicted gene 1965	149.086	136.239	137.187	120.259	148.056	120.259	153.277	127.116	137.187	134.364	146.018	136.239	137.187	121.095	123.64	136.239	134.364	145.009	138.141	129.787	154.343	141.044	150.123	145.009	137.553	0.834721	1	21.9382	13.2948	137.585	4.82803	0.0350913
10566585	Gm1966	predicted gene 1966	60.1295	76.6386	72.5046	63.1189	68.5935	84.4485	78.7932	73.5167	67.1819	72.5046	63.1189	64.4452	72.5046	75.0614	73.0089	67.6492	65.7993	64	71.0124	79.8932	69.551	79.8932	62.2499	65.7993	70.4757	0.836146	1	26.3335	1.61767	70.1813	3.16156	0.0450484
10453555	Gm1976	predicted gene 1976	222.861	230.72	233.941	263.197	238.856	250.732	172.446	235.568	144.007	184.823	168.897	278.204	224.411	238.856	233.941	224.411	238.856	250.732	219.793	218.275	247.28	190.019	215.269	249	223.962	0.225573	0.467131	22.04	2.94132	224.243	24.5798	0.109613
10512377	Gm1987; Ccl21a	predicted gene 1987; chemokine (C-C motif) ligand 21A (serine)	142.025	113.772	124.5	119.428	105.42	117.784	90.5097	118.603	127.116	130.69	111.43	128	121.938	127.116	116.162	134.364	137.187	118.603	127.116	123.64	119.428	151.167	122.786	138.141	123.622	0.776643	1	24.3235	16.5048	123.704	6.00739	0.0485628
10491820	Gm2011; 3110057O12Rik	predicted gene 2011; RIKEN cDNA 3110057O12 gene	484.382	519.147	508.463	548.748	560.278	596.344	445.722	552.565	362.039	533.742	458.253	526.394	568.1	541.193	530.056	530.056	625.992	515.561	537.455	461.44	442.643	464.65	455.087	474.413	510.113	0.033584	0.0882715	23.2844	0.963182	510.411	52.0658	0.102008
10401829	Gm2016	predicted gene 2016	588.134	508.463	704.277	657.114	670.921	455.087	548.748	494.559	1314.23	600.491	776.047	596.344	596.344	560.278	709.176	770.686	770.686	600.491	709.176	515.561	837.532	552.565	666.287	613.109	659.013	0.985107	1	22.2639	14.5161	658.273	28.3411	0.0430537
10394922	Gm20472	predicted gene 20472	73.5167	78.249	79.3413	77.7085	77.1717	75.0614	75.0614	76.1093	74.028	67.6492	74.5429	77.1717	74.028	80.4489	76.6386	78.249	70.5219	77.7085	72.5046	77.7085	81.5719	73.0089	71.5064	73.5167	75.5426	0.566613	0.967852	27.5508	22.6736	75.4218	1.78176	0.0236239
10394926	Gm20472	predicted gene 20472 [Source:MGI Symbol;Acc:MGI:5141937]	74.5429	74.028	76.1093	67.6492	78.7932	74.5429	78.7932	68.5935	128	79.8932	94.3532	78.249	72.0037	78.249	88.647	79.3413	77.7085	72.5046	94.3532	81.0084	99.7331	73.5167	89.8845	81.5719	81.7529	0.721691	1	22.942	12.434	81.7427	7.59718	0.0929402
10444589	Gm20481	predicted gene 20481 [Source:MGI Symbol;Acc:MGI:5141946]	89.2636	89.8845	83.2859	91.7731	88.0347	85.6274	88.647	88.647	87.4266	93.0542	91.7731	80.4489	93.0542	84.4485	75.0614	91.1392	87.4266	88.647	76.6386	96.3358	92.4115	91.1392	98.36	88.0347	88.3568	0.861971	1	23.2926	12.2399	88.3485	2.91227	0.0329634
10559919	Gm20482; 2810047C21Rik1; Gm18200; Gm18199	predicted gene 20482 [Source:MGI Symbol;Acc:MGI:5141947]; RIKEN cDNA 2810047C21 gene 1 [Source:MGI Symbol;Acc:MGI:1919966]; predicted gene, 18200 [Source:MGI Symbol;Acc:MGI:5010385]; predicted gene, 18199 [Source:MGI Symbol;Acc:MGI:5010384]	168.897	167.73	184.823	158.683	171.255	141.044	160.898	147.033	274.374	152.219	187.403	177.294	177.294	172.446	224.411	215.269	188.706	159.786	191.341	139.102	188.706	160.898	182.278	171.255	177.631	0.998496	1	26	17.062	178.304	9.46731	0.0530965
10549932	Gm20482; 2810047C21Rik1	predicted gene 20482; RIKEN cDNA 2810047C21 gene 1	170.072	168.897	188.706	163.144	172.446	143.013	174.853	146.018	274.374	151.167	188.706	179.769	183.546	186.108	229.126	207.937	190.019	159.786	198.088	139.102	191.341	162.017	173.645	176.069	179.915	0.997522	1	26.6667	17.0885	180.819	10.824	0.0598609
10394940	Gm20486	predicted gene 20486 [Source:MGI Symbol;Acc:MGI:5141951]	210.839	199.466	206.5	202.251	227.544	198.088	235.568	206.5	200.854	190.019	222.861	171.255	199.466	176.069	213.783	225.972	222.861	198.088	190.019	202.251	202.251	200.854	243.875	209.383	206.526	0.984963	1	25.1142	3.0924	206.323	4.39483	0.0213008
10399659	Gm20486; Gm9285	predicted gene 20486 [Source:MGI Symbol;Acc:MGI:5141951]; predicted gene 9285 [Source:MGI Symbol;Acc:MGI:3643136]	210.839	199.466	206.5	202.251	227.544	198.088	235.568	206.5	200.854	190.019	222.861	171.255	199.466	176.069	213.783	225.972	222.861	198.088	190.019	202.251	202.251	200.854	243.875	209.383	206.526	0.984963	1	25.1142	3.0924	206.323	4.39483	0.0213008
10450744	Gm20545	predicted gene 20545 [Source:MGI Symbol;Acc:MGI:5142010]	119.428	111.43	109.896	109.896	106.153	109.137	94.3532	112.206	116.97	121.095	119.428	118.603	120.259	110.661	116.97	107.635	108.383	109.137	95.6704	111.43	99.0442	116.162	113.772	109.137	111.119	1.73112e-05	9.97285e-05	27.3319	13.1107	112.074	7.59665	0.0677823
10552276	Gm2058	predicted gene 2058 [Source:MGI Symbol;Acc:MGI:3805010]	1341.84	1408.55	1341.84	1260.69	1478.58	1606.83	1341.84	1389.16	1269.46	1176.27	1067.48	1332.57	1370.04	1458.23	1458.23	1389.16	1520.15	1552.09	1629.26	1314.23	1370.04	1160.07	1112.82	1226.22	1357.32	1.84991e-06	1.35264e-05	24.4215	1.60937	1355.22	156.541	0.11551
10538638	Gm20673	predicted gene 20673 [Source:MGI Symbol;Acc:MGI:5313120]	243.875	230.72	249	213.783	247.28	263.197	213.783	222.861	168.897	210.839	216.767	199.466	194.012	232.325	213.783	233.941	222.861	210.839	209.383	183.546	213.783	198.088	209.383	205.074	216.979	0.10704	0.245011	23.2671	0.629302	217.019	14.1689	0.0652886
10490770	Gm2077	predicted gene 2077 [Source:MGI Symbol;Acc:MGI:3780244]	436.549	477.713	377.413	436.549	382.681	410.148	263.197	491.143	442.643	382.681	396.177	407.315	522.758	474.413	430.539	385.343	455.087	487.751	533.742	418.766	600.491	410.148	393.44	418.766	434.811	0.999999	1	24	16.8119	434.811	1.07213	0.00246574
10530851	Gm2199	predicted gene 2199 [Source:MGI Symbol;Acc:MGI:3780369]	2957.17	2998.45	3019.3	3191.46	3082.75	3304	3082.75	3040.3	3019.3	2856.44	3082.75	3147.52	3169.41	3191.46	3147.52	3061.45	3191.46	3492.39	3350.13	3040.3	3169.41	2977.74	2977.74	3019.3	3107.1	0.0239877	0.0654245	23.7951	3.41496	3108	117.735	0.0378814
10464819	Gm21992; Rbm14	predicted gene 21992; RNA binding motif protein 14	377.413	380.038	410.148	413.001	374.806	364.557	439.586	442.643	310.834	427.565	421.679	455.087	439.586	427.565	398.932	410.148	372.217	471.136	354.588	427.565	342.509	424.612	369.646	390.722	401.941	0.999116	1	26.6667	14.4441	403.085	10.9058	0.027056
10488449	Gm21994	predicted gene 21994	152.219	200.854	209.383	265.028	146.018	187.403	174.853	240.518	152.219	203.657	179.769	181.019	188.706	178.527	190.019	206.5	187.403	209.383	163.144	173.645	138.141	232.325	157.586	194.012	188.014	0.978402	1	22.9009	2.26888	188.176	9.85218	0.0523562
10576088	Gm22	predicted gene 22	93.0542	89.8845	91.7731	92.4115	100.427	92.4115	105.42	91.1392	87.4266	90.5097	107.635	92.4115	87.4266	85.0359	93.7015	90.5097	101.829	98.36	83.8652	99.0442	100.427	96.3358	106.153	90.5097	94.4875	0.926366	1	25.5378	4.97317	94.3466	2.63351	0.0279131
10579828	Gm2225	predicted gene 2225	2665.15	2817.11	2610.3	2977.74	2759.13	3061.45	2665.15	3040.3	2998.45	2998.45	2916.45	2876.3	2702.35	2916.45	2759.13	2740.08	2721.15	2610.3	2876.3	2998.45	3147.52	3040.3	2876.3	3040.3	2867.28	0.0153584	0.0438015	26.4742	7.38772	2865.64	135.899	0.0474237
10417769	Gm2237	predicted gene 2237 [Source:MGI Symbol;Acc:MGI:3780407]	243.875	212.306	276.282	218.275	294.067	219.793	266.871	218.275	471.136	265.028	357.054	240.518	221.322	202.251	300.246	259.574	286.026	218.275	304.437	243.875	324.034	233.941	292.036	243.875	267.224	0.812849	1	23.74	12.6817	267.123	26.2476	0.0982604
10562639	Gm2308	predicted gene 2308 [Source:MGI Symbol;Acc:MGI:3780479]	8023.41	7967.99	8192	8023.41	7804.01	8023.41	7590.61	7538.18	7538.18	7643.41	8192	7967.99	7967.99	7967.99	8079.22	7912.95	7750.1	7643.41	7590.61	7590.61	7643.41	7590.61	8023.41	8079.22	7847.67	1.06171e-08	1.4753e-07	22.0921	21.8242	7834.56	253.258	0.0323257
10411452	Gm2445	predicted gene 2445 [Source:MGI Symbol;Acc:MGI:3780612]	10809.4	10734.7	10960.3	10809.4	10513.8	10660.6	10660.6	10297.5	10297.5	10369.1	10960.3	10513.8	10809.4	10513.8	10960.3	10734.7	10660.6	10441.2	9946.68	10226.3	9877.98	10369.1	10660.6	10660.6	10560.3	5.63555e-06	3.65287e-05	23.0215	22.0549	10555.3	277.932	0.026331
10362033	Gm2467	predicted gene 2467 [Source:MGI Symbol;Acc:MGI:3780634]	97.6806	93.0542	92.4115	86.8227	91.7731	91.7731	91.1392	83.2859	96.3358	79.8932	111.43	87.4266	94.3532	91.7731	91.7731	80.4489	95.0095	91.7731	93.7015	83.8652	89.8845	84.4485	99.0442	92.4115	91.313	0.933869	1	25.2699	15.883	91.4552	2.70607	0.029589
10554817	Gm2546	predicted gene 2546 [Source:MGI Symbol;Acc:MGI:3780714]	6382.92	6338.83	6562.36	6382.92	6382.92	6427.31	6208.38	6122.9	6165.49	6251.56	6793.79	6427.31	6427.31	6427.31	6427.31	6427.31	6251.56	6208.38	6122.9	6338.83	6472.02	6295.04	6746.86	6746.86	6389.1	4.90102e-05	0.000254924	21.3608	20.6458	6372.33	174.133	0.0273264
10356274	Gm2666; Csprs	predicted gene 2666; component of Sp100-rs	142.025	115.36	150.123	102.537	173.645	131.599	139.102	91.1392	388.023	160.898	198.088	135.298	155.417	132.514	202.251	212.306	209.383	117.784	200.854	118.603	203.657	125.366	154.343	137.187	162.396	0.996963	1	23.3333	12.2317	162.357	13.1033	0.0807067
10598183	Gm2799	predicted gene 2799	121.938	67.6492	162.017	66.257	172.446	73.0089	163.144	89.8845	1408.55	237.207	404.501	205.074	139.102	83.8652	221.322	237.207	284.05	91.1392	393.44	165.421	608.874	131.599	212.306	194.012	247.251	0.586101	0.988935	21.9725	12.9748	249.622	183.966	0.736978
10608613	Gm28224; Gm29001; Gm28292; Gm28205	predicted gene 28224 [Source:MGI Symbol;Acc:MGI:5578930]; predicted gene 29001 [Source:MGI Symbol;Acc:MGI:5579707]; predicted gene 28292 [Source:MGI Symbol;Acc:MGI:5578998]; predicted gene 28205 [Source:MGI Symbol;Acc:MGI:5578911]	190.019	111.43	254.232	95.0095	237.207	81.5719	144.007	92.4115	922.88	198.088	396.177	192.672	158.683	125.366	319.573	326.288	300.246	164.279	347.291	162.017	407.315	120.259	177.294	174.853	237.465	0.845899	1	22.3368	14.0525	236.367	59.9759	0.25374
10608247	Gm28224; Gm29001; Gm28292; Gm21824; Gm28646; Gm29623; Gm29391; Gm28205; Gm29032; Gm29115; Gm28607; Gm28695; Gm21577; Gm20802; Gm28946; Gm28776; Gm28136; Gm29251; Gm28658; Gm30598; Gm37448	predicted gene 28224 [Source:MGI Symbol;Acc:MGI:5578930]; predicted gene 29001 [Source:MGI Symbol;Acc:MGI:5579707]; predicted gene 28292 [Source:MGI Symbol;Acc:MGI:5578998]; predicted gene, 21824 [Source:MGI Symbol;Acc:MGI:5433988]; predicted gene 28646 [Source:MGI Symbol;Acc:MGI:5579352]; predicted gene 29623 [Source:MGI Symbol;Acc:MGI:5580329]; predicted gene 29391 [Source:MGI Symbol;Acc:MGI:5580097]; predicted gene 28205 [Source:MGI Symbol;Acc:MGI:5578911]; predicted gene 29032 [Source:MGI Symbol;Acc:MGI:5579738]; predicted gene 29115 [Source:MGI Symbol;Acc:MGI:5579821]; predicted gene 28607 [Source:MGI Symbol;Acc:MGI:5579313]; predicted gene 28695 [Source:MGI Symbol;Acc:MGI:5579401]; predicted gene, 21577 [Source:MGI Symbol;Acc:MGI:5434932]; predicted gene, 20802 [Source:MGI Symbol;Acc:MGI:5434158]; predicted gene 28946 [Source:MGI Symbol;Acc:MGI:5579652]; predicted gene 28776 [Source:MGI Symbol;Acc:MGI:5579482]; predicted gene 28136 [Source:MGI Symbol;Acc:MGI:5578842]; predicted gene 29251 [Source:MGI Symbol;Acc:MGI:5579957]; predicted gene 28658 [Source:MGI Symbol;Acc:MGI:5579364]; predicted gene, 30598 [Source:MGI Symbol;Acc:MGI:5589757]; predicted gene, 37448 [Source:MGI Symbol;Acc:MGI:5610676]	114.563	69.0706	153.277	58.892	146.018	50.2134	88.647	58.892	560.278	119.428	242.191	119.428	99.0442	78.249	195.361	199.466	174.853	101.125	209.383	95.6704	249	74.028	107.635	106.153	144.619	0.875126	1	22.4875	13.8221	144.028	37.1175	0.257711
10608342	Gm28234; Gm29576; Gm29586; Gm21577; Gm20802; Gm28354; Gm28350; Gm29300	predicted gene 28234 [Source:MGI Symbol;Acc:MGI:5578940]; predicted gene 29576 [Source:MGI Symbol;Acc:MGI:5580282]; predicted gene 29586 [Source:MGI Symbol;Acc:MGI:5580292]; predicted gene, 21577 [Source:MGI Symbol;Acc:MGI:5434932]; predicted gene, 20802 [Source:MGI Symbol;Acc:MGI:5434158]; predicted gene 28354 [Source:MGI Symbol;Acc:MGI:5579060]; predicted gene 28350 [Source:MGI Symbol;Acc:MGI:5579056]; predicted gene 29300 [Source:MGI Symbol;Acc:MGI:5580006]	181.019	101.829	227.544	85.6274	206.5	72.5046	130.69	86.2229	760.076	170.072	342.509	160.898	143.013	113.772	284.05	280.139	247.28	142.025	286.026	136.239	302.334	109.137	152.219	147.033	202.865	0.87787	1	22.3368	14.1393	201.971	44.9211	0.222413
10608346	Gm28304; Gm29057; Gm28446; Gm28737; Gm29548; Gm28433; Gm21840; Gm21880; Gm21826; Gm28759; Gm21848; Gm21837; Gm28787; Gm29391; Gm28569; Gm29544; Gm29037; Gm29256; Gm29559; Gm28861; Gm29424; Gm21906; Gm29115; Gm29180; Gm28165; Gm21899; Gm21757; Gm28776; Gm28841; Gm28136; Gm29469; Gm29251; Gm28658; Gm21849; Gm30598; Gm28098	predicted gene 28304 [Source:MGI Symbol;Acc:MGI:5579010]; predicted gene 29057 [Source:MGI Symbol;Acc:MGI:5579763]; predicted gene 28446 [Source:MGI Symbol;Acc:MGI:5579152]; predicted gene 28737 [Source:MGI Symbol;Acc:MGI:5579443]; predicted gene 29548 [Source:MGI Symbol;Acc:MGI:5580254]; predicted gene 28433 [Source:MGI Symbol;Acc:MGI:5579139]; predicted gene, 21840 [Source:MGI Symbol;Acc:MGI:5434004]; predicted gene, 21880 [Source:MGI Symbol;Acc:MGI:5434044]; predicted gene, 21826 [Source:MGI Symbol;Acc:MGI:5433990]; predicted gene 28759 [Source:MGI Symbol;Acc:MGI:5579465]; predicted gene, 21848 [Source:MGI Symbol;Acc:MGI:5434012]; predicted gene, 21837 [Source:MGI Symbol;Acc:MGI:5434001]; predicted gene 28787 [Source:MGI Symbol;Acc:MGI:5579493]; predicted gene 29391 [Source:MGI Symbol;Acc:MGI:5580097]; predicted gene 28569 [Source:MGI Symbol;Acc:MGI:5579275]; predicted gene 29544 [Source:MGI Symbol;Acc:MGI:5580250]; predicted gene 29037 [Source:MGI Symbol;Acc:MGI:5579743]; predicted gene 29256 [Source:MGI Symbol;Acc:MGI:5579962]; predicted gene 29559 [Source:MGI Symbol;Acc:MGI:5580265]; predicted gene 28861 [Source:MGI Symbol;Acc:MGI:5579567]; predicted gene 29424 [Source:MGI Symbol;Acc:MGI:5580130]; predicted gene, 21906 [Source:MGI Symbol;Acc:MGI:5434070]; predicted gene 29115 [Source:MGI Symbol;Acc:MGI:5579821]; predicted gene 29180 [Source:MGI Symbol;Acc:MGI:5579886]; predicted gene 28165 [Source:MGI Symbol;Acc:MGI:5578871]; predicted gene, 21899 [Source:MGI Symbol;Acc:MGI:5434063]; predicted gene, 21757 [Source:MGI Symbol;Acc:MGI:5433921]; predicted gene 28776 [Source:MGI Symbol;Acc:MGI:5579482]; predicted gene 28841 [Source:MGI Symbol;Acc:MGI:5579547]; predicted gene 28136 [Source:MGI Symbol;Acc:MGI:5578842]; predicted gene 29469 [Source:MGI Symbol;Acc:MGI:5580175]; predicted gene 29251 [Source:MGI Symbol;Acc:MGI:5579957]; predicted gene 28658 [Source:MGI Symbol;Acc:MGI:5579364]; predicted gene, 21849 [Source:MGI Symbol;Acc:MGI:5434013]; predicted gene, 30598 [Source:MGI Symbol;Acc:MGI:5589757]; predicted gene 28098 [Source:MGI Symbol;Acc:MGI:5578804]	107.635	55.7152	147.033	54.5686	143.013	45.5696	82.1393	53.0765	560.278	110.661	232.325	109.896	88.0347	73.5167	182.278	186.108	162.017	93.7015	199.466	95.6704	238.856	68.1197	103.25	101.125	137.252	0.86394	1	22.4875	13.7349	136.682	39.3525	0.287912
10353343	Gm28341	predicted gene 28341 [Source:MGI Symbol;Acc:MGI:5579047]	73.5167	72.5046	74.5429	71.0124	73.0089	75.0614	75.5835	67.6492	73.0089	69.551	81.0084	64.8934	70.5219	72.5046	74.5429	71.0124	74.028	79.3413	73.0089	69.551	78.7932	70.0348	73.5167	76.1093	73.0961	0.997691	1	26	2.32501	73.0357	0.748419	0.0102473
10608377	Gm28480; Gm20861; Gm20932; Gm21155; Gm21151	predicted gene 28480 [Source:MGI Symbol;Acc:MGI:5579186]; predicted gene, 20861 [Source:MGI Symbol;Acc:MGI:5434217]; predicted gene, 20932 [Source:MGI Symbol;Acc:MGI:5434288]; predicted gene, 21155 [Source:MGI Symbol;Acc:MGI:5434510]; predicted gene, 21151 [Source:MGI Symbol;Acc:MGI:5434506]	367.093	182.278	471.136	168.897	477.713	173.645	286.026	171.255	1652	377.413	770.686	377.413	308.687	221.322	568.1	630.346	548.748	296.112	621.668	306.555	831.746	263.197	357.054	326.288	448.141	0.86878	1	22.6464	13.6458	446.403	119.087	0.266771
10608539	Gm28489; Gm29276; Gm28211	predicted gene 28489 [Source:MGI Symbol;Acc:MGI:5579195]; predicted gene 29276 [Source:MGI Symbol;Acc:MGI:5579982]; predicted gene 28211 [Source:MGI Symbol;Acc:MGI:5578917]	82.7106	45.2548	106.891	44.9422	101.829	47.8352	70.5219	53.0765	497.999	86.2229	150.123	95.6704	63.5579	56.1028	112.206	114.563	111.43	67.6492	163.144	78.249	270.597	55.7152	90.5097	79.3413	110.256	0.680728	1	22.9829	13.0622	109.805	49.6333	0.452013
10588035	Gm28530	predicted gene 28530 [Source:MGI Symbol;Acc:MGI:5579236]	380.038	433.534	393.44	442.643	481.036	445.722	519.147	451.944	401.707	448.822	522.758	401.707	413.001	418.766	421.679	390.722	418.766	362.039	413.001	433.534	497.999	451.944	448.822	401.707	433.103	0.23577	0.484939	26.6667	5.04789	431.138	32.38	0.0751036
10608603	Gm28542; Gm28304; Gm28335; Gm29304; Gm29659; Gm28558; Gm21766; Gm28734; Gm29623; Gm29312; Gm29223; Gm29637; Gm29256; Gm21895; Gm28607; Gm21902; Gm28968; Gm21577; Gm20802; Gm28946	predicted gene 28542 [Source:MGI Symbol;Acc:MGI:5579248]; predicted gene 28304 [Source:MGI Symbol;Acc:MGI:5579010]; predicted gene 28335 [Source:MGI Symbol;Acc:MGI:5579041]; predicted gene 29304 [Source:MGI Symbol;Acc:MGI:5580010]; predicted gene 29659 [Source:MGI Symbol;Acc:MGI:5580365]; predicted gene 28558 [Source:MGI Symbol;Acc:MGI:5579264]; predicted gene, 21766 [Source:MGI Symbol;Acc:MGI:5433930]; predicted gene 28734 [Source:MGI Symbol;Acc:MGI:5579440]; predicted gene 29623 [Source:MGI Symbol;Acc:MGI:5580329]; predicted gene 29312 [Source:MGI Symbol;Acc:MGI:5580018]; predicted gene 29223 [Source:MGI Symbol;Acc:MGI:5579929]; predicted gene 29637 [Source:MGI Symbol;Acc:MGI:5580343]; predicted gene 29256 [Source:MGI Symbol;Acc:MGI:5579962]; predicted gene, 21895 [Source:MGI Symbol;Acc:MGI:5434059]; predicted gene 28607 [Source:MGI Symbol;Acc:MGI:5579313]; predicted gene, 21902 [Source:MGI Symbol;Acc:MGI:5434066]; predicted gene 28968 [Source:MGI Symbol;Acc:MGI:5579674]; predicted gene, 21577 [Source:MGI Symbol;Acc:MGI:5434932]; predicted gene, 20802 [Source:MGI Symbol;Acc:MGI:5434158]; predicted gene 28946 [Source:MGI Symbol;Acc:MGI:5579652]	54.9482	34.0598	70.0348	34.7755	71.5064	32.8996	42.5179	36.5044	300.246	54.9482	101.125	59.3016	45.8866	42.2243	89.2636	97.0059	67.1819	45.8866	99.7331	51.6251	110.661	41.0696	51.9842	50.9143	70.2626	0.872141	1	22.6447	13.3434	70.0433	21.9138	0.312861
10608295	Gm28657	predicted gene 28657 [Source:MGI Symbol;Acc:MGI:5579363]	354.588	192.672	484.382	167.73	464.65	172.446	290.018	173.645	1573.76	380.038	776.047	369.646	335.461	222.861	568.1	630.346	556.408	304.437	588.134	310.834	837.532	259.574	364.557	321.795	445.819	0.905828	1	22.8071	13.5202	444.305	109.521	0.246499
10344835	Gm28659	predicted gene 28659 [Source:MGI Symbol;Acc:MGI:5579365]	448.822	410.148	433.534	433.534	484.382	474.413	413.001	388.023	326.288	308.687	471.136	398.932	393.44	418.766	382.681	335.461	377.413	404.501	433.534	321.795	461.44	390.722	481.036	421.679	408.89	0.998383	1	23.3333	22.5547	408.802	12.529	0.0306481
10608615	Gm28700	predicted gene 28700 [Source:MGI Symbol;Acc:MGI:5579406]	146.018	78.249	183.546	71.5064	186.108	72.0037	112.206	85.6274	837.532	152.219	296.112	165.421	106.153	97.0059	183.546	187.403	202.251	109.896	290.018	131.599	458.253	93.0542	147.033	130.69	188.477	0.639996	1	22.838	13.3259	187.486	86.3732	0.460691
10446615	Gm28727; Gm9320	predicted gene 28727 [Source:MGI Symbol;Acc:MGI:5579433]; predicted gene 9320 [Source:MGI Symbol;Acc:MGI:3645000]	1038.29	1009.9	1082.39	1082.39	1038.29	1074.91	1009.9	1120.56	962.071	1105.13	1060.11	1128.35	1097.5	1002.93	1009.9	1031.12	942.272	837.532	1052.79	1067.48	1128.35	1052.79	1105.13	1209.34	1052.06	0.27344	0.548084	24.7174	8.58632	1051.86	17.6198	0.0167511
10608606	Gm28795; Gm28275; Gm28203	predicted gene 28795 [Source:MGI Symbol;Acc:MGI:5579501]; predicted gene 28275 [Source:MGI Symbol;Acc:MGI:5578981]; predicted gene 28203 [Source:MGI Symbol;Acc:MGI:5578909]	310.834	173.645	415.873	155.417	421.679	162.017	250.732	154.343	1562.89	344.892	704.277	342.509	276.282	199.466	526.394	580.037	497.999	268.727	576.03	270.597	729.114	237.207	324.034	294.067	407.461	0.882633	1	22.685	13.5096	406.012	112.418	0.276883
10412491	Gm2897	predicted gene 2897	87.4266	61.3929	106.891	59.7141	102.537	64.4452	91.1392	65.3448	374.806	102.537	156.498	93.7015	84.4485	68.5935	150.123	140.07	128	67.6492	136.239	78.7932	174.853	73.5167	96.3358	83.2859	110.348	0.93098	1	23.3042	12.6941	110.182	25.7663	0.233853
10417264	Gm2897; Gm3194; Gm5796	predicted gene 2897; predicted gene 3194; predicted gene 5796	138.141	64.4452	174.853	70.5219	156.498	71.5064	126.238	72.5046	786.88	150.123	245.572	153.277	135.298	91.7731	215.269	235.568	225.972	120.259	232.325	121.095	404.501	99.0442	162.017	128	182.57	0.793946	1	22.5965	13.6608	181.663	62.9966	0.346778
10608454	Gm29024; Gm21799; Gm21835	predicted gene 29024; predicted gene, 21799; predicted gene, 21835	312.996	154.343	418.766	143.013	424.612	154.343	243.875	151.167	1541.37	337.794	685.019	347.291	276.282	198.088	515.561	544.958	497.999	261.379	556.408	266.871	714.109	215.269	324.034	294.067	399.151	0.897425	1	22.7663	13.407	397.802	111.746	0.280909
10608361	Gm29045	predicted gene 29045 [Source:MGI Symbol;Acc:MGI:5579751]	145.009	82.7106	190.019	70.5219	177.294	58.0812	112.206	72.5046	661.685	145.009	296.112	136.239	116.162	94.3532	235.568	240.518	209.383	128	243.875	121.938	278.204	96.3358	133.436	127.116	173.845	0.828705	1	22.1924	14.3165	172.949	41.5971	0.240516
10608554	Gm29062	predicted gene 29062	56.1028	33.3589	71.5064	34.5353	71.5064	33.3589	43.1115	33.1285	312.996	57.2816	121.095	67.6492	48.1679	43.4113	80.4489	101.829	77.1717	47.8352	113.772	52.7098	126.238	42.2243	51.9842	53.0765	73.9374	0.758327	1	22.135	14.3034	73.4542	23.6035	0.321336
10608523	Gm29073	predicted gene 29073	157.586	83.2859	216.767	86.2229	191.341	84.4485	117.784	91.7731	704.277	154.343	265.028	163.144	113.772	93.0542	207.937	213.783	195.361	119.428	296.112	136.239	377.413	97.0059	147.033	129.787	185.122	0.711028	1	22.3992	13.8621	184.181	60.1979	0.326841
10608596	Gm29221	predicted gene 29221 [Source:MGI Symbol;Acc:MGI:5579927]	69.0706	51.6251	98.36	62.2499	132.514	83.8652	92.4115	64	948.826	146.018	317.365	152.219	102.537	88.647	181.019	186.108	227.544	72.5046	276.282	103.25	382.681	82.7106	155.417	137.187	175.601	0.721988	1	23.0484	13.0194	174.766	93.6969	0.536127
10608350	Gm29304; Gm21840; Gm21848; Gm28787; Gm29391; Gm29223; Gm29559; Gm29115; Gm28165; Gm21757; Gm28776; Gm28136; Gm29251; Gm28658; Gm30598	predicted gene 29304 [Source:MGI Symbol;Acc:MGI:5580010]; predicted gene, 21840 [Source:MGI Symbol;Acc:MGI:5434004]; predicted gene, 21848 [Source:MGI Symbol;Acc:MGI:5434012]; predicted gene 28787 [Source:MGI Symbol;Acc:MGI:5579493]; predicted gene 29391 [Source:MGI Symbol;Acc:MGI:5580097]; predicted gene 29223 [Source:MGI Symbol;Acc:MGI:5579929]; predicted gene 29559 [Source:MGI Symbol;Acc:MGI:5580265]; predicted gene 29115 [Source:MGI Symbol;Acc:MGI:5579821]; predicted gene 28165 [Source:MGI Symbol;Acc:MGI:5578871]; predicted gene, 21757 [Source:MGI Symbol;Acc:MGI:5433921]; predicted gene 28776 [Source:MGI Symbol;Acc:MGI:5579482]; predicted gene 28136 [Source:MGI Symbol;Acc:MGI:5578842]; predicted gene 29251 [Source:MGI Symbol;Acc:MGI:5579957]; predicted gene 28658 [Source:MGI Symbol;Acc:MGI:5579364]; predicted gene, 30598 [Source:MGI Symbol;Acc:MGI:5589757]	87.4266	50.5626	120.259	44.0173	108.383	38.3193	67.1819	48.8403	421.679	90.5097	183.546	89.2636	73.0089	60.5477	150.123	150.123	132.514	70.5219	151.167	75.5835	190.019	59.3016	84.4485	79.3413	109.445	0.889102	1	22.5652	13.7497	109.002	28.5562	0.261978
10583142	Gm29376	predicted gene 29376	3492.39	3104.19	3350.13	3258.52	3019.3	2977.74	2759.13	2778.33	2797.65	2702.35	2856.44	2977.74	2836.7	2998.45	3040.3	3019.3	2759.13	2521.38	2916.45	2702.35	2836.7	2683.69	2817.11	3213.66	2934.13	0.000147017	0.000675179	22.631	21.918	2928.05	195.055	0.0666161
10608371	Gm29410; Gm29144; Gm28121	predicted gene 29410 [Source:MGI Symbol;Acc:MGI:5580116]; predicted gene 29144 [Source:MGI Symbol;Acc:MGI:5579850]; predicted gene 28121 [Source:MGI Symbol;Acc:MGI:5578827]	115.36	76.1093	146.018	58.4852	136.239	51.9842	72.0037	60.5477	512	112.986	221.322	111.43	95.0095	77.7085	195.361	194.012	162.017	94.3532	195.361	93.7015	216.767	73.5167	95.0095	95.0095	135.93	0.844136	1	22.1224	14.7261	135.161	26.6432	0.197122
10608385	Gm29413; Gm28870; Gm28843; Gm29546; Gm29740; Gm36866; Gm36047; Gm20857; Gm20858	predicted gene 29413 [Source:MGI Symbol;Acc:MGI:5580119]; predicted gene 28870 [Source:MGI Symbol;Acc:MGI:5579576]; predicted gene 28843 [Source:MGI Symbol;Acc:MGI:5579549]; predicted gene 29546 [Source:MGI Symbol;Acc:MGI:5580252]; predicted gene, 29740 [Source:MGI Symbol;Acc:MGI:5588899]; predicted gene, 36866 [Source:MGI Symbol;Acc:MGI:5596025]; predicted gene, 36047 [Source:MGI Symbol;Acc:MGI:5595206]; predicted gene, 20857 [Source:MGI Symbol;Acc:MGI:5434213]; predicted gene, 20858 [Source:MGI Symbol;Acc:MGI:5434214]	147.033	79.8932	186.108	72.5046	182.278	66.257	109.896	90.5097	837.532	158.683	272.479	159.786	103.968	98.36	191.341	194.012	206.5	112.206	274.374	137.187	413.001	102.537	140.07	133.436	186.248	0.663598	1	22.6961	13.478	185.229	81.3297	0.439076
10608625	Gm29548; Gm21840; Gm29556; Gm21848; Gm28837; Gm21757	predicted gene 29548 [Source:MGI Symbol;Acc:MGI:5580254]; predicted gene, 21840 [Source:MGI Symbol;Acc:MGI:5434004]; predicted gene 29556 [Source:MGI Symbol;Acc:MGI:5580262]; predicted gene, 21848 [Source:MGI Symbol;Acc:MGI:5434012]; predicted gene 28837 [Source:MGI Symbol;Acc:MGI:5579543]; predicted gene, 21757 [Source:MGI Symbol;Acc:MGI:5433921]	98.36	50.9143	129.787	53.4456	133.436	47.1766	81.5719	53.0765	608.874	109.896	227.544	119.428	85.0359	72.5046	166.572	186.108	151.167	83.8652	203.657	95.6704	233.941	75.5835	99.0442	97.6806	136.014	0.864386	1	22.9108	13.1326	135.553	48.483	0.357667
10412495	Gm2956	predicted gene 2956	183.546	119.428	229.126	102.537	213.783	116.97	182.278	122.786	855.13	212.306	335.461	192.672	177.294	134.364	298.172	282.088	286.026	160.898	290.018	167.73	442.643	149.086	195.361	168.897	234.108	0.767302	1	22.3937	13.937	233.014	64.7597	0.277922
10608488	Gm29613; Gm29118; Gm28860; Gm29623; Gm28752; Gm28120; Gm29365; Gm28484; Gm28808; Gm28946; Gm37921	predicted gene 29613 [Source:MGI Symbol;Acc:MGI:5580319]; predicted gene 29118 [Source:MGI Symbol;Acc:MGI:5579824]; predicted gene 28860 [Source:MGI Symbol;Acc:MGI:5579566]; predicted gene 29623 [Source:MGI Symbol;Acc:MGI:5580329]; predicted gene 28752 [Source:MGI Symbol;Acc:MGI:5579458]; predicted gene 28120 [Source:MGI Symbol;Acc:MGI:5578826]; predicted gene 29365 [Source:MGI Symbol;Acc:MGI:5580071]; predicted gene 28484 [Source:MGI Symbol;Acc:MGI:5579190]; predicted gene 28808 [Source:MGI Symbol;Acc:MGI:5579514]; predicted gene 28946 [Source:MGI Symbol;Acc:MGI:5579652]; predicted gene, 37921 [Source:MGI Symbol;Acc:MGI:5611149]	106.153	62.2499	151.167	55.3304	129.787	47.5048	83.8652	59.3016	481.036	108.383	215.269	104.691	91.1392	72.5046	174.853	176.069	158.683	92.4115	179.769	91.7731	178.527	72.5046	101.125	90.5097	128.525	0.883569	1	22.4113	13.9078	128.045	28.969	0.226241
10608482	Gm29613; Gm29118; Gm29045; Gm28860; Gm28752; Gm28120; Gm28484; Gm28808; Gm21907	predicted gene 29613 [Source:MGI Symbol;Acc:MGI:5580319]; predicted gene 29118 [Source:MGI Symbol;Acc:MGI:5579824]; predicted gene 29045 [Source:MGI Symbol;Acc:MGI:5579751]; predicted gene 28860 [Source:MGI Symbol;Acc:MGI:5579566]; predicted gene 28752 [Source:MGI Symbol;Acc:MGI:5579458]; predicted gene 28120 [Source:MGI Symbol;Acc:MGI:5578826]; predicted gene 28484 [Source:MGI Symbol;Acc:MGI:5579190]; predicted gene 28808 [Source:MGI Symbol;Acc:MGI:5579514]; predicted gene, 21907 [Source:MGI Symbol;Acc:MGI:5434071]	110.661	60.1295	151.167	60.1295	138.141	49.8665	87.4266	59.7141	560.278	118.603	238.856	122.786	103.25	79.3413	195.361	196.72	172.446	95.0095	202.251	99.0442	250.732	77.7085	111.43	105.42	143.603	0.909071	1	22.7259	13.5217	143.088	38.4645	0.268816
10412517	Gm3020; Gm10409; Gm3194	predicted gene 3020; predicted pseudogene 8348; predicted gene 3194	421.679	213.783	504.951	195.361	522.758	245.572	464.65	216.767	1884.54	508.463	803.414	445.722	385.343	268.727	689.784	694.581	699.413	304.437	689.784	380.038	989.119	326.288	504.951	398.932	531.628	0.798805	1	22.4131	13.8947	529.328	140.469	0.265373
10536147	Gm3106	predicted gene 3106	56.493	40.7859	64.4452	39.6706	56.8859	39.9466	53.0765	38.3193	165.421	54.1917	75.0614	49.8665	50.9143	44.9422	78.249	81.5719	71.5064	49.5221	70.5219	48.1679	90.5097	43.4113	53.0765	47.5048	61.0026	0.890023	1	20.3368	12.9422	62.131	12.5057	0.201279
10535994	Gm3147; BC080696	predicted gene 3147; cDNA sequence BC080696	87.4266	70.5219	106.891	62.6829	102.537	68.1197	86.2229	69.0706	278.204	99.7331	124.5	91.1392	85.6274	72.0037	131.599	133.436	115.36	83.8652	108.383	78.7932	116.97	71.5064	101.125	83.2859	101.209	0.988419	1	23.3333	12.6228	101.135	12.495	0.123548
10417273	Gm3170; Gm3348	predicted gene 3170 [Source:MGI Symbol;Acc:MGI:3781349]; predicted gene 3348 [Source:MGI Symbol;Acc:MGI:3781526]	2304.12	2401.97	2336.28	2368.9	2469.49	2435.5	2401.97	2610.3	2368.9	2628.46	2503.97	2646.74	2486.67	2486.67	2320.15	2435.5	2368.9	2194.99	2521.38	2574.36	2702.35	2592.27	2836.7	2646.74	2485.14	0.000412928	0.00170006	25.3766	11.5755	2488.87	122.16	0.0490824
10417226	Gm3252; Gm9602; Gm5796	predicted gene 3252; predicted gene 9602; predicted gene 5796	100.427	54.5686	125.366	55.3304	114.563	53.4456	89.2636	55.7152	572.051	104.691	165.421	109.896	98.36	72.0037	149.086	172.446	163.144	86.8227	170.072	88.647	300.246	76.6386	110.661	92.4115	132.553	0.796866	1	22.6454	13.5552	131.952	45.4869	0.344724
10368575	Supt4b	predicted gene 3258	600.491	621.668	666.287	661.685	694.581	675.588	648.067	648.067	657.114	661.685	572.051	604.668	576.03	580.037	588.134	588.134	625.992	685.019	704.277	625.992	584.071	592.224	584.071	508.463	623.1	3.54139e-07	3.09894e-06	26.073	1.72208	618.968	49.4485	0.0798886
10417235	Gm3264	predicted gene 3264	57.2816	39.1245	74.028	40.7859	65.3448	42.8137	54.9482	37.014	315.173	64.4452	83.8652	65.3448	58.0812	51.2685	84.4485	89.2636	89.8845	51.6251	88.647	51.9842	178.527	47.8352	66.7178	51.9842	77.1015	0.824776	1	23.0839	12.9416	76.89	25.7106	0.334382
10553857	Gm3307	predicted gene 3307 [Source:MGI Symbol;Acc:MGI:3781485]	1541.37	1552.09	1530.73	1541.37	1629.26	1629.26	1562.89	1820.35	2120.22	1652	1871.53	1807.78	1629.26	1562.89	1698.45	1618	1652	1640.59	1884.54	1746.2	2105.58	1710.26	1770.57	1652	1705.38	6.18414e-05	0.000313373	23.2708	11.1601	1706.3	149.316	0.0875086
10592186	Gm3428	predicted gene 3428 [Source:MGI Symbol;Acc:MGI:3781606]	56.493	55.3304	57.68	56.8859	67.1819	51.9842	60.1295	63.1189	100.427	87.4266	74.028	73.5167	67.1819	48.1679	62.6829	59.3016	61.8199	50.9143	78.249	61.3929	89.8845	57.2816	65.7993	70.5219	65.725	0.0391363	0.100933	23.8466	10.8482	65.7317	11.4632	0.174395
10412488	Gm3500	predicted gene 3500	68.5935	80.4489	90.5097	65.3448	88.0347	71.0124	75.0614	68.1197	162.017	88.647	93.0542	66.257	78.7932	67.1819	88.0347	89.2636	99.7331	72.5046	91.7731	76.1093	129.787	81.0084	94.3532	76.6386	85.9284	0.852607	1	24.1461	11.2518	85.935	9.4981	0.110527
10412503	Gm3500; Gm3383; Gm10413; Gm2244; Gm8246; Gm3194; Gm3012; Gm3373; Gm3424; Gm3173; Gm10406; Gm10340; Gm2237; Gm5796	predicted gene 3500; predicted gene 3383; predicted gene 10413; predicted gene 2244; predicted gene 8246; predicted gene 3194; predicted gene 3012; predicted gene 3373; predicted gene 3424; predicted gene 3173; predicted gene 10406; predicted gene 10340; predicted gene 2237; predicted gene 5796	102.537	68.5935	121.938	68.1197	117.784	74.028	97.6806	73.5167	484.382	109.896	156.498	111.43	99.0442	81.0084	146.018	148.056	152.219	97.6806	149.086	96.3358	242.191	88.0347	120.259	101.125	129.478	0.798142	1	22.7863	13.2854	129.078	37.8027	0.292867
10417302	Gm3500; Gm3558; Gm3383; Gm3194; Gm3373; Gm10406; Gm3173; Gm5796	predicted gene 3500; predicted gene 3558; predicted gene 3383; predicted gene 3194; predicted gene 3373; predicted gene 10406; predicted gene 3173; predicted gene 5796	88.647	53.8174	110.661	53.0765	105.42	56.1028	82.1393	53.4456	467.882	93.7015	144.007	101.829	88.0347	65.7993	135.298	152.219	150.123	78.249	148.056	81.5719	257.781	70.0348	100.427	81.5719	117.496	0.806437	1	22.6454	13.5241	117.045	35.3272	0.301827
10419116	Gm3543	predicted gene 3543 [Source:MGI Symbol;Acc:MGI:3781720]	74.5429	36.0019	86.2229	30.91	69.0706	31.5594	46.8507	33.1285	238.856	47.5048	93.7015	49.5221	50.9143	45.2548	97.0059	97.6806	80.4489	46.5271	87.4266	34.5353	91.7731	35.0174	47.5048	37.5307	66.2288	0.907917	1	22.0539	14.5993	66.0029	8.8707	0.134399
10454733	Gm3550	predicted gene 3550 [Source:MGI Symbol;Acc:MGI:3781727]	3444.31	3082.75	3281.18	3236.01	2998.45	2916.45	2740.08	2759.13	2817.11	2683.69	2836.7	2936.74	2797.65	2957.17	3040.3	3040.3	2740.08	2538.92	2896.31	2702.35	2856.44	2665.15	2797.65	3191.46	2914.85	0.000668547	0.00262265	23.2398	21.7327	2912.11	180.791	0.0620826
10417461	Gm3558; Gm3739; Gm5796; Gm10406	predicted gene 3558; predicted gene 3739; predicted gene 5796; predicted gene 10406	109.137	65.7993	135.298	63.1189	126.238	65.3448	102.537	64.8934	552.565	117.784	183.546	121.095	106.891	81.0084	159.786	181.019	171.255	96.3358	165.421	98.36	282.088	85.6274	122.786	101.125	139.961	0.809948	1	22.5517	13.7083	139.345	41.8118	0.300059
10559890	Gm3563	predicted gene 3563 [Source:MGI Symbol;Acc:MGI:3781740]	113.772	83.8652	140.07	70.0348	128	73.0089	121.938	79.3413	719.076	156.498	205.074	135.298	108.383	93.7015	158.683	160.898	159.786	109.896	256	106.153	324.034	93.0542	128	122.786	160.306	0.61879	1	22.8154	13.2509	159.574	70.8116	0.443753
10365830	Gm3571	predicted gene 3571 [Source:MGI Symbol;Acc:MGI:3781748]	922.88	922.88	1031.12	837.532	942.272	1016.93	734.185	826.001	814.629	861.078	843.357	814.629	922.88	1038.29	1136.2	1097.5	955.426	724.077	776.047	584.071	675.588	530.056	781.445	861.078	860.423	1.0621e-05	6.47668e-05	23.8189	22.2573	860.159	150.811	0.17533
10417411	Gm3636	predicted gene 3636	93.0542	56.8859	114.563	54.5686	109.137	53.4456	84.4485	57.68	512	93.7015	145.009	109.896	93.7015	67.1819	144.007	159.786	163.144	86.2229	155.417	85.0359	280.139	69.0706	109.137	92.4115	124.569	0.819367	1	22.6454	13.5167	124.085	38.2058	0.307899
10595046	Gm3671	predicted gene 3671 [Source:MGI Symbol;Acc:MGI:3781847]	3590.58	3516.68	3541.14	3468.27	3468.27	3640.7	3565.78	3281.18	3468.27	2592.27	3640.7	3590.58	3444.31	3615.55	3350.13	3350.13	3590.58	3281.18	3281.18	3258.52	3795.3	3125.78	3640.7	3640.7	3447.44	0.781289	1	20.074	4.26823	3439.56	128.449	0.0373446
10417326	Gm3696; Gm3667; Gm8050; Gm3636; Gm33933; Gm3642; Gm5796	predicted gene 3696; predicted gene 3667; predicted gene 8050; predicted gene 3636; predicted gene, 33933; predicted gene 3642; predicted gene 5796	112.206	66.7178	133.436	65.7993	123.64	65.7993	101.829	65.3448	592.224	118.603	183.546	119.428	106.891	83.2859	162.017	187.403	176.069	95.6704	177.294	97.0059	302.334	88.0347	126.238	102.537	143.89	0.80089	1	22.574	13.6534	143.242	46.0186	0.321265
10417421	Gm3696; Gm16525; Gm3095; Gm5796	predicted gene 3696; predicted gene, 16525; predicted gene 3095; predicted gene 5796	119.428	69.551	151.167	67.6492	138.141	65.7993	108.383	66.257	648.067	130.69	202.251	133.436	119.428	91.1392	187.403	207.937	191.341	104.691	202.251	108.383	337.794	93.7015	129.787	112.986	157.819	0.809634	1	22.5295	13.7857	157.058	48.3102	0.307595
10592058	Gm3756	predicted gene 3756 [Source:MGI Symbol;Acc:MGI:3781931]	3040.3	2740.08	2916.45	3104.19	3040.3	2778.33	2665.15	2817.11	2320.15	2702.35	2896.31	3082.75	3082.75	3125.78	2998.45	3019.3	2916.45	2320.15	2179.83	2628.46	2401.97	2538.92	3061.45	3326.99	2821	4.85449e-08	5.39387e-07	21.6265	0.754096	2801.14	334.151	0.119291
10417501	Gm3760	predicted gene 3760 [Source:MGI Symbol;Acc:MGI:3781934]	111.43	71.5064	123.64	68.5935	121.095	71.5064	95.0095	60.1295	467.882	110.661	158.683	127.116	109.896	91.7731	164.279	166.572	157.586	103.968	150.123	96.3358	252.476	85.6274	130.69	106.891	133.478	0.926728	1	23.213	13.1025	133.185	29.8606	0.224204
10587331	Gm3776; Gsta1	predicted gene 3776; glutathione S-transferase, alpha 1 (Ya)	1562.89	1686.71	1795.29	2033.85	1978.24	1910.85	1520.15	1398.83	1408.55	1370.04	1478.58	1951	1606.83	2194.99	1992	1924.14	1584.71	1820.35	2210.26	1562.89	1698.45	1606.83	1951	2225.63	1769.71	0.000107718	0.000511533	20.2242	5.24321	1766.23	245.376	0.138926
10606389	Gm379	predicted gene 379 [Source:MGI Symbol;Acc:MGI:2685225]	78.249	64.4452	68.1197	54.9482	91.1392	73.0089	89.8845	59.7141	70.0348	55.7152	56.1028	50.5626	60.1295	71.5064	75.5835	65.7993	71.0124	55.3304	56.1028	58.0812	65.3448	48.5029	67.1819	52.3457	64.9519	0.567184	0.968446	23.0941	2.9484	65.0854	5.88913	0.0904831
10352556	Gm3809	predicted gene 3809 [Source:MGI Symbol;Acc:MGI:3781982]	1438.15	1618	1573.76	1499.22	1488.87	1468.37	1226.22	1458.23	1418.35	1097.5	1478.58	1520.15	1584.71	1408.55	1478.58	1509.65	1408.55	1287.18	1428.22	1287.18	1595.73	1305.15	1552.09	1640.59	1448.82	0.00381723	0.0126075	21.3851	1.27124	1441.78	112.28	0.0778761
10360983	Gm3837; Pdcd5	predicted gene 3837; programmed cell death 5	2574.36	2592.27	2304.12	2503.97	2241.11	2336.28	2134.97	2368.9	2304.12	2225.63	2401.97	2628.46	2592.27	2702.35	2665.15	2665.15	2452.44	2936.74	2401.97	2418.67	2574.36	2336.28	2538.92	2401.97	2470.93	0.0586489	0.144164	26.6667	19.3772	2477.91	178.261	0.07194
10462193	Gm3873; Ndufb4	predicted gene 3873; NADH dehydrogenase (ubiquinone) 1 beta subcomplex 4	4544.8	4576.41	4513.4	4705.07	4329.55	4420.52	4240.45	4182.07	4039.61	4359.66	4269.94	4737.79	4608.24	4737.79	4482.23	4544.8	4359.66	4153.18	4153.18	4420.52	4269.94	4513.4	4576.41	4803.93	4439.27	1.83928e-11	6.61531e-10	21.6036	0.749652	4423.79	254.386	0.0575041
10504139	Gm3893; Gm17167; Gm29964; Gm7819	predicted gene 3893; predicted gene 17167; predicted gene, 29964; predicted gene 7819	430.539	445.722	413.001	300.246	484.382	424.612	308.687	306.555	474.413	592.224	413.001	382.681	418.766	436.549	458.253	442.643	418.766	362.039	515.561	364.557	464.65	455.087	374.806	436.549	421.845	0.994032	1	23.5283	15.4046	421.549	17.5148	0.0415486
10504123	Gm3893; Gm17167; Gm29964; Gm21075; Gm13301; Gm7819	predicted gene 3893; predicted gene 17167; predicted gene, 29964; predicted gene, 21075; predicted gene 13301; predicted gene 7819	451.944	487.751	442.643	324.034	552.565	474.413	340.144	324.034	508.463	661.685	436.549	413.001	430.539	504.951	508.463	515.561	455.087	410.148	608.874	410.148	481.036	512	385.343	477.713	463.212	0.999996	1	24	14.2633	463.212	4.33875	0.00936666
10504178	Gm3893; Gm2163; Gm7819	predicted gene 3893; predicted gene 2163; predicted gene 7819	461.44	501.463	455.087	330.842	541.193	477.713	340.144	333.144	519.147	657.114	448.822	407.315	451.944	484.382	508.463	494.559	455.087	401.707	588.134	404.501	512	508.463	415.873	487.751	466.095	0.997965	1	22.7259	16.0686	465.428	15.4577	0.0332117
10504148	Gm3893; Gm5859; Gm29801; Gm7819	predicted gene 3893; predicted pseudogene 5859; predicted gene, 29801; predicted gene 7819	467.882	497.999	461.44	333.144	544.958	481.036	347.291	330.842	526.394	661.685	455.087	410.148	458.253	487.751	504.951	501.463	458.253	404.501	592.224	407.315	519.147	515.561	413.001	487.751	469.503	0.99529	1	22.4113	15.9897	468.7	16.5901	0.035396
10559878	Gm3912	predicted gene 3912	219.793	196.72	252.476	199.466	232.325	166.572	227.544	166.572	388.023	235.568	282.088	237.207	218.275	230.72	284.05	315.173	272.479	202.251	286.026	190.019	274.374	209.383	245.572	247.28	240.831	0.999982	1	26	14.3136	241.663	10.4215	0.043124
10361152	Gm3934; Gstp2	predicted gene 3934; glutathione S-transferase, pi 2	3666.02	3717.2	3304	3848.29	3040.3	3541.14	3396.89	3061.45	3590.58	3169.41	3213.66	3213.66	3213.66	3396.89	2998.45	3082.75	3147.52	2556.58	3082.75	3373.43	3769.09	3040.3	3516.68	3326.99	3302.82	0.887897	1	21.3333	18.7995	3287.49	156.126	0.047491
10399671	Gm4120	predicted gene 4120	65.7993	60.5477	64.8934	58.4852	61.3929	61.3929	60.1295	56.8859	80.4489	69.551	63.1189	68.5935	53.4456	60.9688	66.257	70.0348	70.0348	57.2816	63.5579	58.0812	66.257	57.68	54.9482	58.0812	62.8278	0.999585	1	23.3333	12.2047	62.8247	1.12327	0.0178795
10560732	Gm4133; Gm4187; Vmn1r-ps79; Vmn1r-ps70	predicted gene 4133; predicted gene 4187; vomeronasal 1 receptor, pseudogene 79; vomeronasal 1 receptor, pseudogene 70	237.207	112.986	333.144	99.0442	315.173	111.43	284.05	146.018	2401.97	382.681	643.591	354.588	256	149.086	433.534	451.944	491.143	171.255	584.071	266.871	910.175	184.823	377.413	310.834	417.043	0.710938	1	22.9769	13.1131	414.689	244.325	0.589177
10365714	Gm4184	predicted gene 4184	1458.23	1408.55	1379.57	1606.83	1314.23	1389.16	1418.35	1541.37	1287.18	1389.16	1389.16	1499.22	1428.22	1448.15	1448.15	1428.22	1341.84	1332.57	1260.69	1468.37	1458.23	1341.84	1408.55	1468.37	1413.09	0.871346	1	20.6518	20.5109	1409.27	32.3684	0.0229683
10560797	Gm4207	predicted gene 4207 [Source:MGI Symbol;Acc:MGI:3809198]	333.144	155.417	455.087	142.025	455.087	167.73	396.177	209.383	3147.52	537.455	891.444	487.751	354.588	215.269	613.109	643.591	680.287	245.572	786.88	388.023	1260.69	290.018	515.561	430.539	575.098	0.704355	1	23.0005	13.0951	572.054	319.145	0.557892
10425903	Gm4217	predicted gene 4217 [Source:MGI Symbol;Acc:MGI:3782393]	6038.61	6080.61	6295.04	6038.61	6038.61	5996.9	5832.91	5634.22	5634.22	5792.62	6251.56	5955.47	6165.49	5996.9	6251.56	6080.61	5996.9	5712.87	5634.22	5712.87	5873.48	5634.22	6208.38	6251.56	5962.85	9.59584e-09	1.34856e-07	21.7635	0.728704	5949.58	255.498	0.0429439
10505562	Gm428	predicted gene 428	49.8665	43.4113	63.1189	44.9422	65.7993	48.8403	60.5477	44.9422	205.074	60.9688	84.4485	55.3304	60.1295	54.5686	73.5167	82.7106	83.8652	52.7098	83.2859	46.2057	89.8845	49.18	60.9688	56.493	67.5337	0.955245	1	21.3333	11.8079	68.6027	15.5549	0.226739
10394591	Gm4294	predicted gene 4294 [Source:MGI Symbol;Acc:MGI:3782472]	3213.66	3213.66	3350.13	3468.27	3304	3350.13	3104.19	3304	3191.46	3468.27	3350.13	3444.31	3373.43	3236.01	3213.66	3191.46	3125.78	2936.74	3213.66	3350.13	3258.52	3541.14	3590.58	3492.39	3303.57	0.0063118	0.0198246	21.3333	20.0449	3291.15	123.168	0.0374241
10366070	Gm4312; Gm4301; Gm4303; Gm4305; Gm4307	predicted gene 4312; predicted gene 4301; predicted gene 4303; predicted gene 4305; predicted gene 4307	54.9482	54.1917	60.9688	49.5221	57.68	50.2134	55.3304	53.4456	103.968	58.0812	76.1093	58.892	58.892	59.7141	64.8934	68.5935	64.8934	58.892	59.7141	60.1295	76.1093	58.4852	56.8859	56.8859	61.56	0.95506	1	23.6704	13.2248	61.5339	4.06221	0.0660158
10426435	Gm4335	predicted gene 4335 [Source:MGI Symbol;Acc:MGI:3782519]	8719.32	8599.28	8779.97	8779.97	8539.88	8599.28	8364.13	8192	8248.98	8364.13	8841.04	8659.09	8779.97	8659.09	8779.97	8719.32	8480.89	8364.13	8248.98	8306.36	8135.41	8192	8779.97	8841.04	8540.59	1.42474e-08	1.90601e-07	22.223	21.9767	8528.16	279.733	0.0328011
10552106	Gm4405; Gm4398	predicted gene 4405 [Source:MGI Symbol;Acc:MGI:3782590]; predicted gene 4398 [Source:MGI Symbol;Acc:MGI:3782583]	59.7141	57.68	63.1189	57.2816	61.8199	56.8859	54.5686	52.3457	96.3358	53.4456	70.0348	65.7993	58.0812	56.493	59.7141	67.6492	58.892	58.0812	66.7178	54.9482	73.0089	55.7152	62.6829	65.3448	61.9316	0.980446	1	24.4037	13.9746	61.9656	2.56266	0.0413562
10399648	Gm4425	predicted gene 4425	74.028	76.6386	76.1093	75.0614	76.6386	74.028	77.1717	74.5429	76.6386	70.0348	75.0614	75.5835	72.0037	78.249	77.1717	78.249	71.0124	74.5429	72.5046	75.5835	82.1393	71.5064	75.5835	73.5167	75.15	0.999074	1	20.809	5.17803	75.1608	0.528523	0.0070319
10568859	Gm4459	predicted gene 4459 [Source:MGI Symbol;Acc:MGI:3782643]	891.444	885.286	903.888	1002.93	867.067	910.175	879.171	935.763	820.296	948.826	955.426	1024	968.763	968.763	929.3	916.506	935.763	855.13	891.444	861.078	975.501	873.098	1009.9	1009.9	925.809	0.0534452	0.132826	22.5076	21.8778	924.434	38.3582	0.0414937
10545862	Gm4477	predicted gene 4477	278.204	156.498	140.07	121.095	97.6806	79.3413	64.4452	93.0542	91.1392	122.786	191.341	292.036	235.568	209.383	139.102	147.033	88.647	59.3016	95.0095	101.829	121.938	136.239	212.306	300.246	148.929	0	0	24.0914	16.8172	149.272	89.2355	0.597804
10452415	Gm4518	predicted gene 4518 [Source:MGI Symbol;Acc:MGI:3782703]	12590.1	12331	12503.1	12503.1	12077.2	12331	12077.2	11747	11665.8	11993.8	12590.1	12245.8	12416.8	12161.2	12416.8	12331	11910.9	11993.8	11585.2	11910.9	11346.8	11828.7	12161.2	12161.2	12120	6.62072e-06	4.2312e-05	23.5783	21.0674	12116.9	311.656	0.0257208
10568215	Gm4532	predicted gene 4532	147.033	156.498	167.73	148.056	157.586	151.167	162.017	155.417	170.072	141.044	172.446	139.102	147.033	149.086	149.086	145.009	142.025	152.219	142.025	144.007	221.322	148.056	178.527	138.141	155.196	0.871902	1	27.9074	1.71007	154.175	8.48424	0.0550301
10558910	Gm4535	predicted gene 4535 [Source:MGI Symbol;Acc:MGI:3782719]	410.148	568.1	413.001	442.643	380.038	497.999	533.742	515.561	564.175	709.176	464.65	541.193	481.036	407.315	433.534	439.586	533.742	639.145	497.999	333.144	374.806	814.629	512	652.575	506.664	0.890637	1	26.3259	8.79927	507.581	58.8116	0.115866
10439204	Gm4581	predicted gene 4581	2977.74	2998.45	3125.78	3236.01	3061.45	3104.19	2896.31	3082.75	2957.17	3213.66	3104.19	3213.66	3104.19	3019.3	2957.17	2977.74	2916.45	2721.15	2998.45	3104.19	3040.3	3258.52	3373.43	3236.01	3069.93	0.00735346	0.0228025	21.3333	19.975	3058.45	113.516	0.0371155
10546801	Gm4604	predicted gene 4604	2469.49	2225.63	2556.58	2368.9	2288.2	2288.2	2033.85	1964.57	2033.85	2033.85	1992	2241.11	1884.54	2164.77	2256.7	2179.83	2033.85	1964.57	2149.82	1978.24	1964.57	2019.8	2272.4	2452.44	2159.08	0.0122462	0.0358598	21.406	2.13767	2152.99	153.126	0.0711227
10501857	Gm4609	predicted gene 4609 [Source:MGI Symbol;Acc:MGI:3782792]	10369.1	10369.1	10369.1	10513.8	10155.7	10226.3	9877.98	9809.75	9674.69	10085.5	10587	10369.1	10513.8	10297.5	10513.8	10369.1	10085.5	9946.68	9877.98	10015.9	9674.69	9946.68	10297.5	10513.8	10185.8	1.57979e-08	2.07155e-07	23.1858	20.8471	10178.1	333.914	0.0328072
10422161	Gm4654	predicted gene 4654 [Source:MGI Symbol;Acc:MGI:3782836]	10085.5	9946.68	10015.9	10015.9	9877.98	9877.98	9541.5	9475.59	9345.14	9607.86	10155.7	9946.68	10085.5	9877.98	10155.7	9809.75	9741.98	9541.5	9541.5	9541.5	9345.14	9475.59	10015.9	10155.7	9799.17	2.51954e-08	3.05667e-07	22.2752	21.782	9784.84	314.597	0.0321514
10416919	Gm4664	predicted gene 4664	202.251	205.074	191.341	177.294	221.322	190.019	225.972	194.012	270.597	198.088	237.207	173.645	198.088	183.546	203.657	188.706	219.793	196.72	200.854	202.251	257.781	218.275	247.28	206.5	208.761	0.394474	0.739531	24.9533	8.4911	208.536	17.4196	0.0835327
10548143	Gm4691	predicted gene 4691 [Source:MGI Symbol;Acc:MGI:3782871]	11190.6	11036.5	11113.3	11268.4	10960.3	10960.3	10660.6	10513.8	10297.5	10734.7	11268.4	11113.3	11190.6	10960.3	11268.4	11113.3	10734.7	10587	10587	10660.6	10297.5	10587	11036.5	11113.3	10885.6	7.36123e-08	7.76994e-07	23.1591	21.3596	10878.5	349.039	0.0320853
10439762	Gm4737; Ahcy	predicted gene 4737; S-adenosylhomocysteine hydrolase	9280.58	9026.81	8902.53	8364.13	8306.36	8306.36	8023.41	8306.36	8023.41	8659.09	9026.81	9026.81	8902.53	8902.53	8659.09	8659.09	8306.36	8192	8422.31	8480.89	8480.89	9026.81	8659.09	8902.53	8618.62	6.52256e-12	2.76569e-10	22.6643	18.3219	8595.55	418.726	0.0487144
10422234	Gm4775	predicted gene 4775 [Source:MGI Symbol;Acc:MGI:3647362]	107.635	97.0059	111.43	83.2859	101.829	82.1393	102.537	95.0095	109.137	99.0442	109.137	88.647	96.3358	101.125	98.36	98.36	95.6704	95.6704	97.6806	105.42	126.238	97.0059	114.563	117.784	101.294	0.697292	1	22.9639	16.0213	101.091	5.52866	0.0546902
10401317	Gm4787	predicted gene 4787	118.603	141.044	118.603	149.086	127.116	133.436	98.36	112.986	186.108	119.428	122.786	157.586	157.586	154.343	132.514	141.044	159.786	148.056	138.141	115.36	130.69	115.36	135.298	112.986	134.429	0.979805	1	26.6667	18.8481	134.909	9.42011	0.0698254
10358299	Gm4788; Cfhr1; Cfhr3	predicted gene 4788; complement factor H-related 1; complement factor H-related 3	3281.18	3565.78	3236.01	3373.43	3350.13	3373.43	3281.18	3420.52	3258.52	2957.17	3304	3541.14	3541.14	3373.43	3396.89	3304	3236.01	3420.52	3468.27	3492.39	3875.05	3444.31	3373.43	3468.27	3389.01	0.99998	1	22	16.794	3386.77	34.6782	0.0102393
10365288	Gm4799	predicted gene 4799 [Source:MGI Symbol;Acc:MGI:3648850]	1389.16	1323.37	1398.83	1351.18	1296.13	1260.69	1269.46	1296.13	1120.56	1341.84	1278.29	1408.55	1226.22	1379.57	1314.23	1341.84	1234.75	1060.11	1251.98	1448.15	1209.34	1323.37	1448.15	1370.04	1305.91	0.0347421	0.0910801	21.0658	19.9994	1298.29	70.0194	0.0539318
10439835	Gm4802	predicted gene 4802	121.095	116.162	109.137	128	128.89	106.153	112.986	96.3358	107.635	99.7331	110.661	115.36	109.137	122.786	106.153	107.635	129.787	111.43	121.095	113.772	132.514	119.428	120.259	112.986	114.964	0.970056	1	26	24.4086	114.731	4.44477	0.0387407
10394682	Gm4804	predicted gene 4804 [Source:MGI Symbol;Acc:MGI:3646648]	222.861	225.972	227.544	205.074	229.126	207.937	212.306	190.019	247.28	163.144	224.411	210.839	210.839	199.466	203.657	190.019	232.325	200.854	229.126	182.278	288.015	192.672	218.275	249	215.127	0.999968	1	21.3333	17.6083	214.711	4.98155	0.0232012
10405969	Gm4812	predicted gene 4812 [Source:MGI Symbol;Acc:MGI:3779437]	724.077	689.784	765.363	680.287	792.353	792.353	694.581	652.575	634.73	584.071	744.434	680.287	786.88	754.826	776.047	675.588	729.114	719.076	670.921	685.019	797.865	621.668	704.277	699.413	710.65	0.541998	0.937468	23.8432	23.3401	710.665	40.6669	0.0572238
10415444	Gm4819	predicted gene 4819 [Source:MGI Symbol;Acc:MGI:3647912]	7750.1	7486.11	7804.01	7696.57	7590.61	7750.1	7538.18	7332.05	7590.61	7486.11	8023.41	7750.1	7696.57	7643.41	7750.1	7750.1	7538.18	7538.18	7434.4	7231.1	7486.11	7181.15	7643.41	7643.41	7597.25	0.0229477	0.0628554	26.1614	17.0979	7607.98	144.128	0.0189443
10445107	Gm4831	predicted gene 4831 [Source:MGI Symbol;Acc:MGI:3644619]	109.137	94.3532	105.42	89.2636	116.162	88.0347	101.829	101.829	140.07	84.4485	122.786	113.772	85.0359	93.0542	103.968	105.42	128.89	109.137	106.153	112.206	131.599	107.635	104.691	103.968	106.619	0.750846	1	20.6454	13.811	106.995	7.76384	0.0725626
10447429	Gm4832	predicted gene 4832	167.73	157.586	143.013	158.683	172.446	151.167	135.298	153.277	131.599	145.009	158.683	160.898	147.033	153.277	148.056	155.417	145.009	132.514	148.056	159.786	159.786	163.144	151.167	188.706	153.639	0.296718	0.587662	22.1557	0.812807	153.469	5.85051	0.0381217
10358357	Gm4845	predicted gene 4845 [Source:MGI Symbol;Acc:MGI:3648781]	138.141	143.013	156.498	168.897	192.672	183.546	172.446	164.279	194.012	155.417	155.417	150.123	152.219	162.017	159.786	165.421	155.417	166.572	163.144	150.123	182.278	151.167	152.219	158.683	162.229	0.00117485	0.00435254	23.6669	5.64141	162.394	11.7612	0.0724235
10345025	Gm4849	predicted gene 4849 [Source:MGI Symbol;Acc:MGI:3645366]	1105.13	1038.29	1016.93	1112.82	962.071	948.826	897.644	922.88	849.223	903.888	1024	1067.48	1136.2	1168.14	1031.12	962.071	982.286	942.272	831.746	975.501	873.098	995.999	1038.29	1112.82	995.781	1.83298e-11	6.60636e-10	23.054	20.41	992.309	112.365	0.113236
10357122	Gm4854	predicted gene 4854 [Source:MGI Symbol;Acc:MGI:3643638]	68.1197	72.0037	72.5046	71.0124	71.5064	70.5219	60.9688	64	59.7141	64	62.6829	75.0614	76.1093	71.5064	68.5935	72.0037	68.1197	68.5935	63.1189	60.5477	60.9688	60.5477	68.1197	72.5046	67.6179	3.23063e-08	3.79429e-07	22.04	1.02509	67.433	6.03685	0.0895236
10502438	Gm4862	predicted gene 4862 [Source:MGI Symbol;Acc:MGI:3646671]	69.0706	71.0124	69.551	73.5167	71.5064	71.0124	76.1093	73.5167	66.7178	65.3448	74.5429	71.0124	71.5064	74.5429	67.1819	72.0037	67.1819	72.5046	70.0348	70.5219	75.5835	73.5167	75.0614	75.0614	71.5673	0.99996	1	24	10.8239	71.5673	0.237821	0.00332304
10541112	Gm4875	predicted gene 4875 [Source:MGI Symbol;Acc:MGI:3648108]	330.842	284.05	306.555	300.246	290.018	296.112	252.476	221.322	192.672	195.361	235.568	321.795	257.781	306.555	340.144	319.573	276.282	272.479	240.518	202.251	243.875	179.769	245.572	278.204	266.251	8.67459e-10	1.69571e-08	23.7244	22.5333	266.138	54.737	0.205672
10560908	Gm4881	predicted gene 4881	61.3929	69.0706	64	63.5579	68.1197	68.5935	71.0124	67.6492	56.8859	67.1819	66.7178	74.028	66.257	64.8934	60.9688	65.7993	61.3929	86.8227	88.0347	69.551	69.0706	63.5579	69.551	66.7178	67.9511	0.781197	1	23.6547	6.94659	67.9964	3.35466	0.0493358
10555892	Gm4887	predicted gene 4887	922.88	1038.29	916.506	1016.93	891.444	879.171	922.88	948.826	809.002	929.3	891.444	975.501	955.426	948.826	982.286	982.286	929.3	962.071	891.444	955.426	903.888	955.426	861.078	962.071	934.654	0.319562	0.624399	26.1669	20.0184	935.75	39.3135	0.0420128
10571310	Gm4889; LOC105243164	predicted gene 4889 [Source:MGI Symbol;Acc:MGI:3647233]; uncharacterized LOC105243164	2005.85	1722.16	1937.53	1884.54	1722.16	1675.06	1530.73	1618	1552.09	1595.73	1698.45	1663.49	1595.73	1758.34	1722.16	1698.45	1530.73	1379.57	1640.59	1468.37	1722.16	1530.73	1562.89	1820.35	1668.16	0.00149392	0.00538883	22.118	20.853	1660.75	115.465	0.0695256
10368227	Gm4895	predicted gene 4895 [Source:MGI Symbol;Acc:MGI:3648582]	724.077	831.746	765.363	879.171	760.076	749.612	792.353	929.3	786.88	873.098	792.353	826.001	861.078	754.826	781.445	809.002	814.629	982.286	879.171	942.272	873.098	935.763	831.746	814.629	832.916	0.521448	0.912238	22.5508	11.0944	833.991	39.2513	0.0470644
10579952	Gm4899	predicted gene 4899 [Source:MGI Symbol;Acc:MGI:3644090]	63.5579	67.1819	60.5477	62.6829	65.3448	52.3457	75.5835	75.0614	142.025	84.4485	82.1393	72.0037	70.0348	64.4452	73.0089	64	62.2499	69.551	104.691	68.5935	150.123	77.1717	85.6274	70.0348	77.6022	0.000306275	0.00130571	22.8897	12.3133	77.6214	20.2758	0.261215
10599427	Gm4908	predicted gene 4908 [Source:MGI Symbol;Acc:MGI:3645476]	101.125	103.968	95.0095	93.7015	97.0059	95.0095	98.36	95.6704	91.7731	73.0089	111.43	98.36	99.0442	101.125	91.1392	92.4115	98.36	106.891	87.4266	91.7731	108.383	97.0059	102.537	99.0442	97.0652	0.95049	1	22.4282	2.50642	97.0673	0.153679	0.00158323
10604834	Gm4909	predicted gene 4909 [Source:MGI Symbol;Acc:MGI:3648723]	77.1717	87.4266	80.4489	77.1717	78.249	75.0614	77.1717	78.249	82.1393	76.1093	79.3413	73.5167	75.0614	71.5064	58.4852	71.5064	73.0089	72.5046	78.7932	79.8932	88.0347	79.8932	75.0614	84.4485	77.0939	0.17331	0.373428	20.9709	16.2553	76.8807	4.49799	0.058506
10607334	Gm4919	predicted gene 4919 [Source:MGI Symbol;Acc:MGI:3644910]	100.427	97.0059	99.7331	100.427	97.6806	91.1392	94.3532	90.5097	92.4115	91.1392	97.6806	88.647	85.6274	95.0095	96.3358	98.36	97.0059	97.6806	92.4115	95.0095	103.968	99.0442	116.97	99.7331	96.5962	0.99302	1	23.3333	22.2293	96.5808	1.64394	0.0170214
10399461	Gm4929	predicted gene 4929 [Source:MGI Symbol;Acc:MGI:3645941]	319.573	315.173	352.139	335.461	317.365	337.794	326.288	302.334	304.437	286.026	340.144	317.365	342.509	330.842	326.288	337.794	319.573	335.461	292.036	319.573	312.996	330.842	344.892	347.291	324.758	0.000438463	0.00179113	20.1924	4.7796	324.201	16.2651	0.0501697
10451549	Gm4945	predicted gene 4945 [Source:MGI Symbol;Acc:MGI:3647512]	2998.45	2683.69	2936.74	2778.33	2574.36	2486.67	2272.4	2304.12	2368.9	2241.11	2368.9	2521.38	2401.97	2538.92	2628.46	2646.74	2452.44	2225.63	2486.67	2272.4	2368.9	2320.15	2401.97	2740.08	2500.81	5.2086e-06	3.40532e-05	23.4351	21.5856	2498.49	206.236	0.0825443
10455954	Gm4951	predicted gene 4951	3125.78	3396.89	2936.74	3019.3	2977.74	3061.45	3019.3	2936.74	2628.46	2574.36	2418.67	2797.65	3082.75	3350.13	3191.46	2876.3	3104.19	3082.75	3040.3	2797.65	2721.15	2740.08	2336.28	2702.35	2913.27	1.21416e-05	7.28832e-05	26.1471	21.86	2910.75	258.264	0.0887276
10461728	Gm4952	predicted gene 4952	1428.22	2352.53	2435.5	2486.67	2574.36	2721.15	2272.4	2435.5	1758.34	1398.83	975.501	1314.23	1418.35	1871.53	2320.15	2210.26	2469.49	2977.74	2538.92	2105.58	1408.55	1351.18	1089.92	1305.15	1967.5	6.66134e-15	9.446e-13	24.2769	2.72826	1959.88	737.27	0.376181
10353450	Gm4956	predicted gene 4956	442.643	497.999	471.136	464.65	286.026	302.334	268.727	296.112	179.769	308.687	393.44	592.224	592.224	515.561	515.561	501.463	342.509	330.842	263.197	256	292.036	300.246	330.842	477.713	384.248	3.65374e-13	2.51832e-11	24.843	19.309	387.99	152.009	0.391785
10534964	Gm4963	predicted gene 4963 [Source:MGI Symbol;Acc:MGI:3645168]	2977.74	3104.19	2998.45	3304	3125.78	3373.43	2957.17	3350.13	3258.52	3147.52	3236.01	3191.46	2998.45	3169.41	3019.3	3040.3	3147.52	2998.45	3304	3326.99	3516.68	3169.41	3281.18	3350.13	3181.09	0.112562	0.256158	26.5887	5.21613	3174.61	112.006	0.0352818
10542034	Gm4968	predicted gene 4968 [Source:MGI Symbol;Acc:MGI:3647516]	719.076	724.077	666.287	685.019	704.277	719.076	556.408	584.071	552.565	474.413	544.958	584.071	544.958	630.346	568.1	592.224	592.224	630.346	568.1	533.742	666.287	596.344	675.588	652.575	615.214	0.767424	1	22.4954	22.3934	614.02	41.565	0.0676932
10594752	Gm4978	predicted gene 4978 [Source:MGI Symbol;Acc:MGI:3645765]	3104.19	3082.75	3258.52	3236.01	3061.45	3104.19	2957.17	2957.17	3326.99	3258.52	3169.41	3191.46	2916.45	3125.78	3019.3	3040.3	2817.11	2646.74	3019.3	3061.45	3213.66	3147.52	3019.3	3191.46	3080.26	0.246652	0.503016	21.0236	18.0396	3070.13	110.057	0.0358477
10565815	Gm4980	predicted gene 4980	439.586	393.44	382.681	372.217	401.707	342.509	390.722	352.139	347.291	364.557	362.039	393.44	377.413	385.343	385.343	377.413	388.023	330.842	328.557	374.806	372.217	407.315	481.036	430.539	382.549	0.00491985	0.0158646	21.2861	21.1018	379.687	30.3331	0.0798897
10604342	Gm4987	predicted gene 4987 [Source:MGI Symbol;Acc:MGI:3647751]	77.1717	74.5429	87.4266	79.8932	88.0347	77.7085	77.1717	91.1392	99.0442	73.5167	92.4115	84.4485	76.1093	78.249	80.4489	66.257	88.647	78.249	85.6274	70.0348	98.36	85.6274	91.7731	82.1393	82.668	0.702713	1	25.974	8.35485	82.65	5.23048	0.0632847
10607465	Gm4997	predicted gene 4997 [Source:MGI Symbol;Acc:MGI:3643651]	136.239	134.364	137.187	136.239	130.69	137.187	113.772	140.07	99.7331	121.938	114.563	139.102	110.661	132.514	106.153	118.603	109.137	112.986	128.89	124.5	160.898	124.5	119.428	141.044	126.267	0.999174	1	24	20.3281	126.267	0.131415	0.00104077
10424345	Gm5045	predicted gene 5045 [Source:MGI Symbol;Acc:MGI:3647181]	81.0084	75.0614	77.7085	87.4266	78.249	76.6386	78.249	85.0359	86.8227	70.0348	85.6274	78.7932	76.1093	82.7106	85.6274	76.6386	78.7932	74.5429	77.7085	81.0084	81.0084	82.7106	76.1093	81.0084	79.7763	0.999939	1	26.6667	11.7581	79.8337	0.665573	0.008337
10424437	Gm5046	predicted gene 5046 [Source:MGI Symbol;Acc:MGI:3649048]	60.9688	57.68	57.68	57.2816	70.0348	59.7141	62.2499	57.68	71.5064	51.9842	71.5064	55.3304	55.3304	54.5686	64.4452	54.9482	61.3929	60.5477	59.3016	52.7098	67.1819	55.7152	61.3929	56.493	59.9018	0.971379	1	25.962	5.60591	59.7942	2.0731	0.0346705
10569311	Gm5054	predicted gene 5054 [Source:MGI Symbol;Acc:MGI:3649024]	124.5	101.829	112.986	110.661	119.428	112.986	125.366	121.938	114.563	105.42	121.095	116.97	105.42	105.42	102.537	122.786	115.36	116.97	108.383	102.537	137.187	108.383	115.36	114.563	114.277	0.925361	1	26.2438	5.76045	114.084	3.89852	0.0341724
10549794	Gm5065	predicted gene 5065	59.7141	56.1028	63.1189	51.6251	67.6492	55.3304	65.7993	60.5477	96.3358	60.9688	63.5579	58.0812	69.551	63.1189	67.6492	61.8199	65.3448	60.1295	63.5579	63.5579	79.8932	51.6251	64.4452	63.1189	63.8601	0.936248	1	22.8633	12.4361	63.8594	3.67156	0.0574945
10595570	Gm5066	predicted gene 5066 [Source:MGI Symbol;Acc:MGI:3645897]	60.1295	60.9688	64	64	63.5579	68.1197	62.6829	63.1189	59.3016	56.1028	57.2816	66.7178	62.2499	65.3448	64.8934	67.6492	59.3016	64	70.0348	63.1189	67.1819	62.2499	58.0812	60.5477	62.9431	0.189903	0.403404	25.4677	0.108026	62.8075	2.84838	0.045351
10500181	Gm5070	predicted gene 5070 [Source:MGI Symbol;Acc:MGI:3643219]	2998.45	2998.45	3125.78	3104.19	3125.78	3258.52	2665.15	2646.74	2740.08	2368.9	2740.08	2817.11	2797.65	2916.45	2683.69	2610.3	2759.13	2721.15	2957.17	2592.27	2977.74	2592.27	3040.3	2836.7	2836.42	0.881854	1	23.6264	22.7696	2836.2	104.428	0.0368198
10451301	Gm5093	predicted gene 5093	1833.01	1937.53	2062.24	2062.24	2033.85	2033.85	2048	2091.03	2194.99	2486.67	2241.11	2033.85	1746.2	1978.24	1937.53	1978.24	1833.01	1663.49	2019.8	2210.26	2210.26	2288.2	1951	2225.63	2045.84	0.00463921	0.0150494	26.6667	7.47513	2045.01	175.723	0.0859277
10354205	Gm5100	predicted gene 5100 [Source:MGI Symbol;Acc:MGI:3644919]	88.647	87.4266	96.3358	100.427	110.661	96.3358	123.64	99.0442	71.5064	91.1392	101.125	74.5429	101.829	88.647	88.647	74.028	93.7015	91.7731	84.4485	97.6806	107.635	114.563	99.0442	93.0542	94.8284	0.907226	1	26	2.71256	94.3104	6.49742	0.068894
10562592	Gm5114; Gm21136	predicted gene 5114; predicted gene, 21136	84.4485	85.6274	83.8652	89.2636	98.36	75.5835	97.0059	97.0059	121.095	83.8652	89.8845	65.7993	77.1717	74.5429	99.7331	97.6806	107.635	81.5719	105.42	91.7731	113.772	81.0084	83.8652	86.2229	90.5083	0.178107	0.382126	21.5464	9.08997	91.3716	9.14449	0.10008
10565858	Gm5115	predicted gene 5115	151.167	170.072	122.786	142.025	151.167	155.417	179.769	200.854	145.009	202.251	149.086	162.017	133.436	170.072	121.095	110.661	167.73	144.007	157.586	166.572	162.017	173.645	143.013	116.97	154.101	0.0479801	0.120911	22.1127	12.1189	154.685	22.266	0.143945
10578042	Gm5117	predicted gene 5117 [Source:MGI Symbol;Acc:MGI:3648041]	174.853	181.019	173.645	190.019	196.72	176.069	187.403	176.069	202.251	170.072	178.527	170.072	178.527	140.07	181.019	165.421	174.853	198.088	171.255	177.294	166.572	187.403	191.341	199.466	179.501	0.978312	1	26.6667	2.81232	178.867	6.63803	0.0371115
10585697	Gm5121	predicted gene 5121 [Source:MGI Symbol;Acc:MGI:3647258]	302.334	294.067	278.204	292.036	268.727	263.197	274.374	268.727	306.555	250.732	278.204	270.597	312.996	252.476	317.365	268.727	288.015	238.856	270.597	259.574	357.054	306.555	274.374	304.437	283.282	0.781595	1	21.1261	20.4841	281.962	12.5168	0.0443916
10528913	Gm5129	predicted gene 5129	82.1393	77.7085	77.1717	68.1197	66.7178	72.0037	74.5429	69.551	65.7993	73.0089	69.0706	78.249	74.5429	71.5064	72.5046	81.0084	72.0037	73.0089	69.0706	71.5064	71.0124	74.5429	78.7932	72.5046	73.1703	0.310654	0.610579	24.8312	19.0988	73.2506	3.13464	0.0427933
10496626	Gm5138; Gm2574	predicted gene 5138 [Source:MGI Symbol;Acc:MGI:3779464]; predicted pseudogene 2574 [Source:MGI Symbol;Acc:MGI:3780741]	10369.1	10369.1	10369.1	10513.8	10155.7	10226.3	9877.98	9809.75	9674.69	10085.5	10587	10369.1	10513.8	10297.5	10513.8	10369.1	10085.5	9946.68	9877.98	10015.9	9674.69	9946.68	10297.5	10513.8	10185.8	1.57979e-08	2.07155e-07	23.1858	20.8471	10178.1	333.914	0.0328072
10497372	Gm5150	predicted gene 5150	93.7015	88.647	80.4489	82.1393	83.8652	88.647	85.0359	77.7085	103.25	96.3358	74.028	88.0347	107.635	92.4115	86.2229	86.8227	96.3358	81.5719	79.3413	80.4489	79.8932	76.6386	83.8652	97.6806	87.1129	0.709893	1	26.214	14.7165	87.6018	5.5053	0.0628446
10548656	Gm5154	predicted gene 5154	81.0084	82.7106	87.4266	74.5429	88.647	88.0347	89.2636	83.8652	113.772	89.2636	93.0542	90.5097	82.7106	86.8227	91.7731	89.8845	93.7015	88.647	95.6704	92.4115	106.153	95.6704	97.0059	87.4266	90.4156	0.0630275	0.153769	23.4351	10.7231	90.4497	5.50442	0.0608562
10603953	Gm5169; Gm2030; Gm14525; Gm2005	predicted gene 5169; predicted gene 2030; predicted gene 14525; predicted pseudogene 2005	66.7178	44.0173	83.8652	37.7918	73.0089	39.6706	53.0765	41.6429	352.139	64.8934	109.137	60.9688	48.5029	41.6429	93.0542	83.2859	78.249	49.5221	98.36	54.9482	153.277	43.1115	60.5477	52.3457	78.4907	0.757745	1	22.5865	13.5405	78.104	31.1503	0.398831
10428613	Gm5215	predicted gene 5215 [Source:MGI Symbol;Acc:MGI:3644834]	147.033	146.018	151.167	162.017	142.025	147.033	140.07	149.086	138.141	140.07	138.141	150.123	139.102	150.123	142.025	145.009	141.044	142.025	143.013	134.364	149.086	142.025	143.013	160.898	145.11	0.208229	0.436598	21.0604	2.86474	144.914	4.82728	0.0333112
10430743	Gm5218	predicted gene 5218 [Source:MGI Symbol;Acc:MGI:3646583]	2817.11	2538.92	2740.08	2628.46	2401.97	2320.15	2149.82	2210.26	2256.7	2091.03	2225.63	2385.37	2210.26	2352.53	2418.67	2452.44	2272.4	2048	2336.28	2149.82	2225.63	2120.22	2194.99	2556.58	2337.64	0.000494572	0.00200096	23.7583	21.8798	2337.07	166.004	0.0710308
10380280	Gm525	predicted gene 525	109.896	123.64	125.366	105.42	121.938	103.25	122.786	113.772	109.137	100.427	132.514	97.0059	105.42	106.891	109.137	110.661	115.36	118.603	102.537	112.986	116.97	108.383	121.938	125.366	113.308	0.999999	1	26.6667	21.1709	113.31	0.401924	0.00354711
10355454	Gm5256	predicted gene 5256 [Source:MGI Symbol;Acc:MGI:3644836]	166.572	165.421	165.421	159.786	153.277	154.343	149.086	165.421	124.5	143.013	166.572	156.498	160.898	173.645	158.683	159.786	150.123	150.123	157.586	145.009	157.586	162.017	168.897	165.421	157.487	0.00193732	0.00683991	21.7042	0.883579	157.005	9.24123	0.0588594
10356482	Gm5259	predicted gene 5259 [Source:MGI Symbol;Acc:MGI:3644613]	126.238	128	137.187	128.89	141.044	135.298	128	128	131.599	125.366	130.69	123.64	118.603	125.366	124.5	125.366	119.428	107.635	122.786	120.259	125.366	129.787	126.238	128.89	126.591	0.996719	1	23.3333	7.26111	126.577	0.507019	0.00400561
10356873	Gm5264	predicted gene 5264 [Source:MGI Symbol;Acc:MGI:3646340]	163.144	149.086	165.421	146.018	166.572	152.219	165.421	154.343	202.251	139.102	176.069	162.017	146.018	141.044	159.786	144.007	173.645	159.786	168.897	155.417	179.769	162.017	181.019	167.73	161.7	0.81105	1	24.2557	10.1989	161.689	8.2511	0.0510307
10345352	Gm5266	predicted gene 5266 [Source:MGI Symbol;Acc:MGI:3646119]	74.5429	71.5064	67.1819	72.5046	72.0037	81.0084	88.0347	66.7178	79.3413	73.5167	79.8932	74.028	70.5219	76.6386	75.0614	70.5219	79.3413	82.7106	72.5046	73.0089	86.2229	75.5835	79.8932	77.7085	75.8332	0.902472	1	25.4278	7.76008	75.784	2.37606	0.031353
10395978	Gm527	predicted gene 527	85.6274	86.2229	84.4485	78.249	72.0037	80.4489	89.2636	75.0614	106.891	96.3358	81.0084	88.0347	88.0347	81.0084	83.2859	93.7015	84.4485	77.7085	78.249	87.4266	79.8932	90.5097	82.7106	81.0084	84.6492	0.787749	1	26.991	12.0962	85.0749	4.07231	0.0478673
10529817	Gm5292	predicted gene 5292 [Source:MGI Symbol;Acc:MGI:3645663]	2836.7	2896.31	3040.3	3125.78	2998.45	3019.3	2702.35	2936.74	2916.45	2876.3	2936.74	3104.19	2936.74	2936.74	2856.44	2817.11	2856.44	2740.08	2957.17	2998.45	2936.74	3147.52	3169.41	3104.19	2951.94	0.122624	0.276522	21.3333	6.32175	2947.78	58.2719	0.0197681
10559513	Gm5319	predicted gene 5319 [Source:MGI Symbol;Acc:MGI:3645267]	98.36	101.125	98.36	106.153	98.36	99.7331	91.1392	107.635	101.829	95.0095	97.6806	104.691	105.42	99.0442	102.537	92.4115	101.125	104.691	105.42	106.891	117.784	102.537	102.537	111.43	102.163	0.998849	1	22.9639	15.2699	102.123	1.27027	0.0124387
10549802	Gm5321	predicted gene 5321 [Source:MGI Symbol;Acc:MGI:3645266]	1152.06	1152.06	1234.75	1200.98	1209.34	1184.45	1136.2	1160.07	1200.98	1217.75	1168.14	1209.34	1089.92	1082.39	1097.5	1120.56	1067.48	1052.79	1136.2	1234.75	1152.06	1278.29	1217.75	1176.27	1163.84	0.333521	0.645982	24.6667	15.6194	1164.2	13.2432	0.0113754
10564567	Gm5335	predicted gene 5335 [Source:MGI Symbol;Acc:MGI:3647920]	57.68	62.6829	67.1819	66.7178	55.3304	59.7141	62.6829	61.3929	58.0812	60.5477	62.6829	60.5477	70.5219	64.4452	63.1189	64.4452	60.5477	64.8934	63.1189	58.0812	67.6492	58.4852	62.6829	66.7178	62.4979	0.667047	1	23.4964	21.5396	62.4746	2.32966	0.0372897
10579954	Gm5354	predicted gene 5354 [Source:MGI Symbol;Acc:MGI:3646767]	64	72.0037	63.1189	60.9688	62.2499	55.3304	51.6251	56.8859	58.4852	62.2499	65.3448	66.257	73.5167	68.1197	64	62.6829	60.1295	55.7152	58.0812	55.7152	59.7141	66.257	65.3448	65.3448	62.2142	3.47944e-13	2.40777e-11	23.0508	18.5937	61.9639	6.41916	0.103595
10598831	Gm5384	predicted gene 5384 [Source:MGI Symbol;Acc:MGI:3646660]	1351.18	1305.15	1418.35	1428.22	1418.35	1360.57	1323.37	1341.84	1458.23	1408.55	1389.16	1314.23	1260.69	1323.37	1323.37	1314.23	1269.46	1184.45	1351.18	1296.13	1428.22	1341.84	1287.18	1370.04	1344.47	0.846379	1	26.6667	2.02596	1342.92	15.2849	0.0113819
10439080	Gm5405	predicted gene 5405 [Source:MGI Symbol;Acc:MGI:3643410]	101.125	102.537	85.6274	108.383	98.36	93.0542	89.2636	107.635	97.6806	112.206	95.6704	106.891	103.968	112.206	80.4489	97.0059	92.4115	99.7331	88.0347	107.635	95.6704	101.125	98.36	94.3532	98.7244	0.829956	1	21.7149	18.2472	98.4391	3.33007	0.0338287
10353731	Gm5415	predicted gene 5415	54.9482	47.1766	60.1295	49.5221	60.5477	50.5626	59.7141	48.5029	168.897	61.3929	65.3448	59.3016	56.8859	49.18	65.7993	67.6492	72.0037	53.8174	69.551	53.8174	78.249	53.0765	64.8934	57.68	63.6934	0.822914	1	23.2407	12.7581	63.6234	10.1478	0.159498
10431014	Gm5417	predicted gene 5417 [Source:MGI Symbol;Acc:MGI:3648626]	1296.13	1251.98	1089.92	1168.14	1120.56	1128.35	1168.14	1287.18	1184.45	1351.18	1379.57	1278.29	1448.15	1226.22	1260.69	1192.69	1217.75	1341.84	1217.75	1332.57	1251.98	1341.84	1458.23	1269.46	1260.96	0.00040034	0.00165352	23.4632	15.4902	1259.5	75.9972	0.0603393
10363161	Gm5423	predicted gene 5423 [Source:MGI Symbol;Acc:MGI:3643175]	76.1093	72.5046	91.7731	85.6274	76.1093	78.249	65.3448	58.892	53.0765	76.1093	58.0812	81.0084	71.5064	74.5429	73.0089	85.0359	74.028	77.1717	72.5046	69.551	66.257	83.2859	90.5097	67.6492	74.0807	0.227211	0.470354	22.9972	0.523992	74.0609	7.51347	0.10145
10366301	Gm5428	predicted gene 5428 [Source:MGI Symbol;Acc:MGI:3647789]	2179.83	2179.83	2194.99	2256.7	2105.58	2164.77	2033.85	2210.26	2076.59	2272.4	2272.4	2304.12	2134.97	2164.77	2062.24	2164.77	2076.59	2019.8	2105.58	2241.11	2288.2	2256.7	2503.97	2272.4	2189.27	0.000132873	0.000617266	22.3101	17.2705	2183.3	94.3272	0.043204
10403508	Gm5445	predicted gene 5445 [Source:MGI Symbol;Acc:MGI:3644181]	5873.48	6080.61	6038.61	6295.04	5873.48	6080.61	5480.15	5673.41	5518.27	5556.65	5673.41	5996.9	5752.61	5873.48	5712.87	5673.41	5712.87	5367.37	5873.48	5595.3	5673.41	5712.87	5673.41	6208.38	5790.42	0.000840015	0.00321866	21.1021	2.35883	5779.79	201.836	0.034921
10407993	Gm5446	predicted gene 5446	1176.27	1269.46	1217.75	1323.37	1105.13	1128.35	1074.91	1120.56	1024	1128.35	1128.35	1144.1	1184.45	1136.2	1152.06	1176.27	1105.13	1200.98	1031.12	1112.82	1031.12	1200.98	1152.06	1209.34	1147.21	0.000424477	0.00174099	21.8623	0.677641	1144.13	65.0298	0.0568376
10405890	Gm5451	predicted gene 5451 [Source:MGI Symbol;Acc:MGI:3643790]	3169.41	3191.46	3350.13	3373.43	3304	3258.52	3191.46	3350.13	3191.46	3444.31	3396.89	3350.13	3350.13	3191.46	3104.19	3082.75	3040.3	2977.74	3191.46	3396.89	3350.13	3492.39	3492.39	3326.99	3273.67	0.00458761	0.0149072	24.3806	12.0538	3274.5	134.648	0.0411203
10406854	Gm5453	predicted gene 5453 [Source:MGI Symbol;Acc:MGI:3648523]	1710.26	1541.37	1734.13	1652	1606.83	1663.49	1438.15	1573.76	1360.57	1509.65	1562.89	1618	1488.87	1509.65	1606.83	1584.71	1478.58	1332.57	1584.71	1562.89	1595.73	1398.83	1530.73	1734.13	1557.47	0.523457	0.91489	22.688	0.820009	1557.12	49.8701	0.0320272
10406934	Gm5454	predicted gene 5454	105.42	93.0542	103.968	97.6806	95.6704	87.4266	93.7015	88.647	121.938	122.786	99.7331	99.7331	101.829	103.25	103.25	93.0542	98.36	89.2636	105.42	82.1393	97.6806	100.427	94.3532	106.891	99.4031	0.316505	0.619545	26.9131	13.3448	100.162	6.80463	0.067936
10417773	Gm5458	predicted gene 5458	160.898	132.514	207.937	120.259	182.278	129.787	163.144	124.5	613.109	178.527	237.207	182.278	165.421	137.187	227.544	224.411	230.72	158.683	224.411	159.786	367.093	156.498	187.403	167.73	201.639	0.823946	1	23.0061	13.1434	201.189	44.5222	0.221295
10418498	Gm5459	predicted gene 5459 [Source:MGI Symbol;Acc:MGI:3643518]	3125.78	3082.75	3281.18	3304	3061.45	3147.52	3019.3	3040.3	3326.99	3191.46	3236.01	3169.41	2896.31	3147.52	3061.45	3019.3	2856.44	2721.15	3082.75	3169.41	3191.46	3169.41	3082.75	3281.18	3111.05	0.462859	0.835329	20.8591	17.0577	3105.22	85.5735	0.027558
10441342	Gm5479	predicted gene 5479 [Source:MGI Symbol;Acc:MGI:3643380]	1584.71	1652	1618	1640.59	1541.37	1541.37	1562.89	1530.73	1408.55	1520.15	1606.83	1573.76	1595.73	1652	1640.59	1663.49	1573.76	1562.89	1509.65	1509.65	1438.15	1428.22	1573.76	1573.76	1562.61	2.13804e-09	3.68408e-08	23.8117	21.8363	1562.39	81.9448	0.0524484
10433902	Gm5481	predicted gene 5481	3019.3	2836.7	3125.78	3061.45	2896.31	2957.17	2702.35	2521.38	2721.15	2194.99	2836.7	3061.45	2592.27	2836.7	2836.7	2817.11	2721.15	2665.15	2817.11	2592.27	2702.35	2469.49	2916.45	2957.17	2785.78	0.0193294	0.0538745	21.9384	0.99399	2779.38	174.729	0.0628661
10453764	Gm5501	predicted gene 5501 [Source:MGI Symbol;Acc:MGI:3644023]	116.97	122.786	119.428	107.635	128.89	99.7331	97.6806	123.64	200.854	110.661	165.421	93.7015	106.891	109.137	121.938	119.428	118.603	109.137	112.206	105.42	143.013	141.044	117.784	108.383	120.849	0.75407	1	24.1025	12.6134	120.873	12.7347	0.105355
10455780	Gm5507	predicted gene 5507 [Source:MGI Symbol;Acc:MGI:3648656]	9741.98	9809.75	9809.75	9809.75	9541.5	9674.69	9475.59	9280.58	9089.59	9475.59	10015.9	9674.69	9809.75	9741.98	9741.98	9607.86	9541.5	9345.14	9280.58	9345.14	9089.59	9345.14	9809.75	9946.68	9583.52	5.13382e-09	7.88766e-08	22.1972	21.6273	9568.85	288.777	0.0301788
10462035	Gm5514	predicted gene 5514 [Source:MGI Symbol;Acc:MGI:3645435]	83.2859	78.7932	80.4489	72.5046	94.3532	77.7085	78.7932	75.5835	84.4485	86.2229	83.2859	85.0359	74.028	79.8932	77.7085	70.5219	81.5719	78.249	78.7932	75.0614	72.5046	73.5167	71.5064	88.0347	79.2439	0.996389	1	26	11.9536	79.3607	1.94724	0.0245366
10462361	Gm5518	predicted gene 5518 [Source:MGI Symbol;Acc:MGI:3648673]	1884.54	1964.57	1910.85	1951	2005.85	2048	2048	2336.28	2592.27	2320.15	2320.15	2210.26	2033.85	1992	2033.85	2033.85	2091.03	2134.97	2352.53	2241.11	2646.74	2256.7	2134.97	2091.03	2151.44	7.21018e-10	1.44844e-08	23.1591	11.4339	2152.75	223.952	0.104031
10347216	Gm5528	predicted gene 5528 [Source:MGI Symbol;Acc:MGI:3643453]	2797.65	2856.44	2817.11	2916.45	2702.35	2836.7	2592.27	2721.15	2556.58	2665.15	2628.46	2797.65	2817.11	2759.13	2683.69	2683.69	2721.15	2352.53	2836.7	2665.15	2916.45	2628.46	2521.38	3061.45	2730.62	0.56689	0.968134	22.3035	20.7037	2725.68	84.7894	0.0311076
10356082	Gm5530	predicted gene 5530 [Source:MGI Symbol;Acc:MGI:3646374]	648.067	634.73	689.784	694.581	639.145	843.357	592.224	680.287	487.751	625.992	552.565	613.109	666.287	685.019	734.185	709.176	680.287	929.3	666.287	625.992	533.742	584.071	560.278	556.408	651.359	9.66302e-05	0.000463332	24.062	1.02408	651.228	94.7451	0.145487
10359024	Gm5532	predicted gene 5532	150.123	143.013	155.417	135.298	138.141	134.364	155.417	128.89	157.586	131.599	153.277	132.514	147.033	124.5	133.436	146.018	143.013	146.018	144.007	134.364	146.018	130.69	166.572	137.187	142.271	0.999152	1	21.3333	17.5056	142.109	1.98401	0.0139612
10488233	Gm5535	predicted gene 5535	86.8227	94.3532	97.6806	86.8227	102.537	90.5097	115.36	96.3358	109.137	87.4266	109.896	81.0084	86.8227	81.5719	89.8845	93.7015	108.383	99.7331	92.4115	93.0542	93.7015	100.427	99.0442	101.829	95.7689	0.586971	0.989988	27.5666	3.23616	95.2344	5.834	0.0612594
10360578	Gm5561	predicted gene 5561 [Source:MGI Symbol;Acc:MGI:3804971]	3615.55	3236.01	3420.52	3396.89	3125.78	3082.75	2836.7	2896.31	2896.31	2836.7	2977.74	3104.19	2977.74	3104.19	3147.52	3169.41	2836.7	2592.27	3040.3	2836.7	2957.17	2797.65	2876.3	3350.13	3046.31	0.000397314	0.00164465	22.9689	21.7057	3041.77	197.426	0.064905
10539857	Gm5577	predicted gene 5577	115.36	112.206	109.896	110.661	121.938	107.635	121.095	118.603	104.691	115.36	122.786	103.25	116.162	101.829	114.563	113.772	110.661	120.259	115.36	114.563	128.89	108.383	121.938	120.259	114.588	0.975325	1	26.6667	5.06951	114.425	2.70762	0.0236628
10508972	Gm5589	predicted gene 5589	97.0059	85.6274	97.0059	86.2229	90.5097	93.7015	103.968	91.7731	174.853	86.2229	94.3532	88.0347	95.0095	82.1393	99.0442	102.537	116.162	86.2229	99.7331	99.7331	111.43	89.8845	89.2636	93.7015	98.0892	0.625242	1	20.7205	12.2072	99.0631	10.8274	0.109298
10562599	Gm5590	predicted gene 5590	188.706	173.645	187.403	191.341	202.251	181.019	200.854	198.088	219.793	188.706	207.937	172.446	176.069	170.072	187.403	194.012	183.546	196.72	191.341	190.019	188.706	184.823	200.854	178.527	189.762	0.0854295	0.200642	24.3777	7.34647	189.648	9.78654	0.0516037
10552303	Gm5592	predicted gene 5592	77.1717	76.1093	77.7085	60.1295	82.1393	64	89.8845	85.0359	90.5097	60.9688	94.3532	68.5935	86.2229	62.2499	76.1093	74.028	74.5429	74.028	99.7331	69.0706	81.0084	67.1819	75.5835	68.5935	76.4565	0.698703	1	22.7205	13.8336	76.4034	3.00041	0.0392706
10562637	Gm5593; Ccnb1	predicted gene 5593; cyclin B1	53.0765	51.6251	62.6829	55.3304	66.257	57.68	74.028	57.2816	149.086	67.1819	65.3448	66.7178	57.68	50.9143	69.0706	73.0089	65.7993	56.8859	76.6386	62.2499	78.7932	52.3457	65.3448	61.3929	66.5173	0.657933	1	23.62	11.7072	66.5075	9.92018	0.149159
10562657	Gm5595	predicted gene 5595	119.428	123.64	99.7331	172.446	135.298	147.033	75.0614	136.239	72.5046	127.116	85.6274	124.5	109.896	131.599	102.537	123.64	108.383	112.206	124.5	88.647	104.691	89.8845	79.8932	116.162	112.944	0.673929	1	24.3567	23.8508	112.888	13.1979	0.116911
10564663	Gm5597	predicted gene 5597 [Source:MGI Symbol;Acc:MGI:3779502]	390.722	415.873	448.822	477.713	407.315	404.501	439.586	380.038	413.001	364.557	424.612	467.882	424.612	424.612	433.534	451.944	436.549	497.999	436.549	433.534	393.44	364.557	421.679	458.253	425.495	0.204528	0.429984	24.2941	23.4078	425.438	28.3524	0.0666427
10570180	Gm5607	predicted gene 5607	88.647	82.1393	87.4266	81.5719	95.6704	85.0359	98.36	82.1393	82.1393	77.1717	99.0442	78.249	81.5719	77.1717	85.0359	83.8652	95.0095	77.1717	81.0084	87.4266	102.537	85.6274	89.8845	84.4485	86.1814	0.984828	1	26.6667	26.636	85.9574	2.19948	0.025588
10476725	Gm561	predicted gene 561	174.853	178.527	167.73	183.546	160.898	176.069	160.898	209.383	174.853	202.251	170.072	194.012	182.278	191.341	174.853	182.278	164.279	177.294	192.672	207.937	183.546	205.074	182.278	183.546	182.52	0.520116	0.910778	23.7708	16.0266	182.486	3.68426	0.0201893
10583340	Gm5611	predicted gene 5611 [Source:MGI Symbol;Acc:MGI:3647121]	1408.55	1509.65	1530.73	1584.71	1448.15	1499.22	1448.15	1640.59	1573.76	1573.76	1606.83	1595.73	1448.15	1428.22	1418.35	1428.22	1520.15	1698.45	1675.06	1595.73	1845.76	1652	1520.15	1509.65	1548.32	0.00479613	0.015509	23.8156	9.79704	1548.57	87.6908	0.0566268
10592138	Gm5614	predicted gene 5614 [Source:MGI Symbol;Acc:MGI:3644422]	1871.53	1675.06	1978.24	1807.78	1746.2	1698.45	1520.15	1488.87	1530.73	1530.73	1530.73	1698.45	1428.22	1629.26	1686.71	1629.26	1530.73	1520.15	1584.71	1499.22	1509.65	1541.37	1746.2	1845.76	1634.51	0.002109	0.0073813	21.4261	1.66393	1628.37	120.812	0.0741916
10585097	Gm5617	predicted gene 5617	680.287	625.992	765.363	630.346	634.73	643.591	512	335.461	317.365	324.034	458.253	548.748	541.193	580.037	643.591	608.874	519.147	533.742	537.455	398.932	328.557	284.05	436.549	617.374	521.07	3.70969e-10	8.02221e-09	23.639	22.7432	520.74	154.954	0.297565
10595441	Gm5619	predicted gene 5619 [Source:MGI Symbol;Acc:MGI:3643807]	3019.3	3040.3	3147.52	3213.66	2977.74	3061.45	2896.31	2936.74	3213.66	3082.75	3125.78	3082.75	2721.15	3061.45	2936.74	2936.74	2740.08	2592.27	2977.74	3061.45	3082.75	3061.45	2977.74	3191.46	3005.79	0.594423	0.996312	21.3333	5.73855	3000.68	87.8898	0.02929
10587780	Gm5620	predicted gene 5620 [Source:MGI Symbol;Acc:MGI:3647798]	4067.71	3615.55	3902.01	4124.49	3956.48	3691.52	3640.7	3821.7	3169.41	3769.09	4096	4211.15	4182.07	4182.07	4124.49	4039.61	3983.99	3082.75	2957.17	3516.68	3258.52	3468.27	4240.45	4482.23	3816	6.75169e-06	4.30535e-05	21.9581	21.3306	3788.9	419.626	0.110751
10596379	Gm5621	predicted gene 5621	6841.04	6382.92	6793.79	6700.25	6295.04	6251.56	5914.33	5873.48	5595.3	5792.62	5955.47	6295.04	6038.61	6122.9	6165.49	6038.61	5873.48	5673.41	5914.33	5873.48	5712.87	5873.48	6517.03	6382.92	6119.89	2.57579e-06	1.81425e-05	21.689	1.13692	6104.37	326.699	0.0535188
10593320	Gm5621; Rpl10; Rpl10-ps1	predicted gene 5621; ribosomal protein L10; ribosomal protein L10, pseudogene 1	7281.4	6984.79	7281.4	7231.1	6888.62	6793.79	6382.92	6338.83	5996.9	5996.9	6427.31	6841.04	6562.36	6608.01	6653.97	6562.36	6338.83	6208.38	6427.31	6382.92	6208.38	6338.83	7033.37	6936.54	6612.76	2.15856e-06	1.54822e-05	21.4021	1.9539	6596.12	371.124	0.056264
10353477	Gm5696	predicted gene 5696 [Source:MGI Symbol;Acc:MGI:3647717]	146.018	144.007	140.07	152.219	141.044	139.102	133.436	167.73	131.599	132.514	143.013	154.343	150.123	154.343	155.417	143.013	145.009	149.086	140.07	148.056	168.897	146.018	145.009	162.017	147.173	0.946949	1	22.8591	3.17326	147.163	0.368882	0.00250662
10510413	Gm572	predicted gene 572	70.5219	74.028	72.0037	67.1819	76.1093	69.551	81.0084	72.0037	70.5219	68.1197	80.4489	65.7993	72.0037	67.6492	71.0124	69.0706	64.8934	70.0348	66.257	72.0037	80.4489	76.6386	78.7932	68.1197	71.8426	0.784661	1	25.3333	9.04779	71.8309	3.00801	0.0418763
10560744	Gm5726; Gm8677	predicted gene 5726; predicted gene 8677	290.018	135.298	393.44	111.43	374.806	130.69	342.509	172.446	2401.97	467.882	760.076	398.932	298.172	179.769	541.193	522.758	584.071	202.251	680.287	321.795	1105.13	238.856	436.549	362.039	477.182	0.678018	1	22.926	12.3383	477.196	280.669	0.588163
10594946	Gm5745	predicted gene 5745 [Source:MGI Symbol;Acc:MGI:3645343]	1758.34	1618	1820.35	1710.26	1663.49	1640.59	1499.22	1408.55	1468.37	1428.22	1458.23	1606.83	1360.57	1573.76	1618	1530.73	1458.23	1448.15	1552.09	1499.22	1448.15	1488.87	1698.45	1758.34	1563.13	0.00923988	0.02798	21.2845	2.40953	1559.09	101.557	0.0651384
10605629	Gm5759	predicted gene 5759 [Source:MGI Symbol;Acc:MGI:3647657]	58.0812	61.3929	59.7141	58.4852	64.4452	59.7141	63.1189	64.8934	64.4452	63.5579	60.1295	61.3929	58.4852	60.5477	59.7141	60.9688	67.6492	65.7993	58.0812	61.3929	64.8934	66.7178	59.3016	62.2499	61.8822	0.481785	0.860774	24.3967	7.28914	61.86	1.79985	0.0290955
10606912	Gm5761	predicted gene 5761 [Source:MGI Symbol;Acc:MGI:3647843]	163.144	174.853	176.069	179.769	177.294	184.823	181.019	184.823	152.219	167.73	187.403	176.069	186.108	178.527	179.769	172.446	184.823	202.251	194.012	187.403	198.088	167.73	184.823	182.278	180.145	0.595361	0.997265	24.5161	3.09973	180.021	5.96588	0.03314
10537642	Gm5771	predicted gene 5771	89.2636	75.5835	88.0347	69.0706	81.5719	72.5046	87.4266	74.5429	97.0059	82.7106	86.2229	81.0084	84.4485	75.0614	82.1393	68.5935	85.0359	81.5719	78.7932	72.5046	88.647	78.7932	81.5719	84.4485	81.1065	0.726584	1	24.3768	12.6076	81.1411	4.28529	0.0528128
10394831	Gm5784	predicted gene 5784	124.5	112.206	129.787	109.896	131.599	116.97	145.009	118.603	114.563	135.298	138.141	95.0095	121.095	103.25	106.153	99.0442	146.018	120.259	86.2229	122.786	129.787	126.238	145.009	107.635	120.212	0.928501	1	24	7.28233	120.212	5.32732	0.0443162
10395682	Gm5785	predicted gene 5785	227.544	263.197	213.783	238.856	202.251	243.875	186.108	210.839	148.056	216.767	191.341	215.269	247.28	213.783	218.275	210.839	235.568	263.197	232.325	227.544	198.088	200.854	215.269	210.839	217.989	0.340416	0.65669	26	21.8061	217.866	20.6215	0.0946523
10578219	Gm5787	predicted gene 5787 [Source:MGI Symbol;Acc:MGI:3811197]	139.102	139.102	138.141	136.239	152.219	154.343	132.514	121.095	126.238	92.4115	133.436	131.599	148.056	130.69	163.144	135.298	129.787	145.009	113.772	128	128.89	121.095	153.277	149.086	135.106	0.000269317	0.00116102	20.245	5.3576	134.987	14.3191	0.106078
10417253	Gm5795; Gm8279; Gm3012	predicted gene 5795; predicted gene 8279; predicted gene 3012	64.4452	53.4456	76.1093	53.4456	76.1093	55.3304	62.2499	50.9143	199.466	65.3448	88.647	68.5935	65.7993	53.4456	78.249	93.0542	86.2229	62.2499	81.5719	60.1295	124.5	59.3016	75.5835	63.5579	75.7403	0.875692	1	22.8323	13.2285	75.6168	12.1334	0.160458
10412520	Gm5796; Gm3500; Gm3383; Gm3194; Gm8108; Gm3373; Gm3173; Gm10406; Gm2237; Gm3696	predicted gene 5796; predicted gene 3500; predicted gene 3383; predicted gene 3194; predicted gene 8108; predicted gene 3373; predicted gene 3173; predicted gene 10406; predicted gene 2237; predicted gene 3696	92.4115	56.493	117.784	54.1917	105.42	56.493	86.8227	57.2816	519.147	99.7331	148.056	102.537	92.4115	68.5935	136.239	157.586	153.277	85.0359	154.343	83.2859	278.204	74.028	107.635	90.5097	124.063	0.797896	1	22.7635	13.3471	123.596	41.6248	0.336781
10417359	Gm5796; Gm3696	predicted gene 5796; predicted gene 3696	121.095	71.0124	153.277	70.0348	144.007	72.5046	116.97	72.5046	652.575	132.514	207.937	140.07	124.5	86.8227	188.706	203.657	199.466	113.772	196.72	113.772	335.461	96.3358	149.086	116.162	161.623	0.80489	1	22.5965	13.6319	160.923	50.2283	0.312127
10417485	Gm5797; Gm3476	predicted gene 5797; predicted gene 3476	109.896	87.4266	131.599	81.0084	122.786	89.2636	106.891	89.8845	367.093	112.986	160.898	106.891	106.891	91.7731	144.007	155.417	149.086	99.0442	133.436	99.0442	210.839	95.6704	114.563	106.153	128.023	0.845411	1	22.4855	13.6741	127.707	23.5015	0.184026
10427885	Gm5803	predicted gene 5803	407.315	471.136	467.882	477.713	491.143	572.051	442.643	519.147	461.44	519.147	439.586	501.463	430.539	455.087	455.087	455.087	461.44	467.882	537.455	491.143	497.999	497.999	455.087	484.382	477.494	0.0425396	0.108529	27.1733	2.23454	474.203	30.1814	0.0636466
10432509	Gm5808	predicted gene 5808 [Source:MGI Symbol;Acc:MGI:3648628]	2336.28	2304.12	2225.63	2288.2	2194.99	2149.82	2241.11	2210.26	2179.83	2256.7	2320.15	2592.27	2418.67	2469.49	2336.28	2304.12	2272.4	2164.77	2149.82	2241.11	2288.2	2210.26	2503.97	2435.5	2295.58	2.1303e-09	3.6744e-08	25.5772	15.921	2304.19	133.978	0.0581455
10447589	Gm5812	predicted gene 5812 [Source:MGI Symbol;Acc:MGI:3644887]	436.549	424.612	424.612	467.882	393.44	436.549	464.65	455.087	415.873	474.413	508.463	467.882	427.565	461.44	442.643	451.944	436.549	418.766	413.001	484.382	451.944	477.713	467.882	471.136	448.957	0.0908433	0.211919	26.9663	11.3805	450.714	18.7445	0.0415884
10353305	Gm5828	predicted gene 5828 [Source:MGI Symbol;Acc:MGI:3644176]	164.279	190.019	194.012	199.466	202.251	190.019	207.937	195.361	172.446	181.019	196.72	177.294	178.527	199.466	152.219	168.897	183.546	212.306	160.898	177.294	192.672	196.72	195.361	179.769	186.187	0.716545	1	27.2407	0.806212	185.226	7.85252	0.0423943
10355452	Gm5829	predicted gene 5829 [Source:MGI Symbol;Acc:MGI:3644438]	385.343	401.707	421.679	445.722	421.679	421.679	354.588	413.001	288.015	352.139	349.706	474.413	407.315	436.549	362.039	335.461	380.038	382.681	369.646	385.343	393.44	385.343	382.681	396.177	389.433	0.368329	0.700957	21.3333	3.484	389.321	20.3688	0.0523187
10455599	Gm5839	predicted gene 5839 [Source:MGI Symbol;Acc:MGI:3647737]	173.645	182.278	167.73	167.73	188.706	179.769	198.088	156.498	203.657	151.167	219.793	157.586	179.769	202.251	173.645	176.069	177.294	173.645	179.769	160.898	212.306	173.645	196.72	188.706	180.89	0.99881	1	25.9609	9.40741	180.958	4.15135	0.0229409
10497483	Gm5842	predicted gene 5842 [Source:MGI Symbol;Acc:MGI:3645251]	1618	1734.13	1652	1640.59	1746.2	1795.29	1734.13	2120.22	2503.97	1910.85	1964.57	1978.24	1758.34	1698.45	1710.26	1782.89	1833.01	1845.76	2149.82	1978.24	2385.37	2033.85	1924.14	1897.65	1891.5	2.64465e-08	3.19055e-07	23.3521	10.8285	1893.17	235.455	0.12437
10490946	Gm5844	predicted gene 5844 [Source:MGI Symbol;Acc:MGI:3645252]	3396.89	2628.46	2164.77	2486.67	1746.2	1458.23	1488.87	1468.37	1408.55	1408.55	2721.15	3061.45	2977.74	2876.3	2628.46	2721.15	2241.11	1209.34	968.763	1820.35	1458.23	2352.53	3040.3	3396.89	2213.72	1.60905e-12	8.61811e-11	23.9186	18.5235	2210.73	940.245	0.425311
10499879	Gm5850	predicted gene 5850 [Source:MGI Symbol;Acc:MGI:3645657]	2592.27	2683.69	2797.65	2876.3	2797.65	3061.45	2538.92	3082.75	2778.33	2977.74	3061.45	2876.3	2876.3	2702.35	2778.33	2778.33	2683.69	2778.33	2797.65	2740.08	3040.3	2936.74	2856.44	2759.13	2827.17	0.715643	1	26	9.61154	2829.13	90.9528	0.0321487
10499881	Gm5851	predicted gene 5851 [Source:MGI Symbol;Acc:MGI:3645652]	2592.27	2683.69	2797.65	2876.3	2797.65	3061.45	2538.92	3082.75	2778.33	2977.74	3061.45	2876.3	2876.3	2702.35	2778.33	2778.33	2683.69	2778.33	2797.65	2740.08	3040.3	2936.74	2856.44	2759.13	2827.17	0.715643	1	26	9.61154	2829.13	90.9528	0.0321487
10499969	Gm5852	predicted gene 5852 [Source:MGI Symbol;Acc:MGI:3643132]	63.5579	60.9688	62.2499	57.2816	61.3929	55.7152	67.1819	60.1295	111.43	70.0348	87.4266	56.8859	64	60.9688	76.1093	65.3448	72.0037	66.257	68.1197	62.2499	79.8932	65.3448	73.0089	61.8199	67.8906	0.64973	1	22.7836	13.7485	67.7823	6.47215	0.0954844
10422057	Gm5854	predicted gene 5854	2665.15	2665.15	2778.33	2836.7	2610.3	2683.69	2556.58	2592.27	2876.3	2721.15	2740.08	2778.33	2435.5	2702.35	2628.46	2592.27	2418.67	2272.4	2646.74	2702.35	2759.13	2683.69	2628.46	2817.11	2657.96	0.488331	0.869775	21.0642	16.6577	2653.08	80.3401	0.0302819
10502898	Gm5858	predicted gene 5858	2179.83	2179.83	2288.2	2352.53	2272.4	2320.15	2134.97	2272.4	1978.24	2048	2164.77	2272.4	2210.26	2486.67	2352.53	2288.2	2194.99	2336.28	2272.4	2105.58	2418.67	2076.59	2062.24	2336.28	2233.52	0.0282682	0.0755625	23.1625	1.04533	2234.14	113.692	0.0508885
10601567	Gm5863	predicted gene 5863 [Source:MGI Symbol;Acc:MGI:3648580]	6338.83	6338.83	6517.03	6338.83	6251.56	6295.04	5996.9	5914.33	6338.83	5996.9	6517.03	6382.92	6472.02	6427.31	6517.03	6382.92	6165.49	6038.61	6038.61	6038.61	6208.38	5996.9	6472.02	6562.36	6272.8	1.79673e-07	1.7107e-06	22.2785	20.7611	6259.63	224.747	0.0359043
10520950	Gm5864	predicted gene 5864 [Source:MGI Symbol;Acc:MGI:3648579]	873.098	781.445	910.175	820.296	776.047	770.686	634.73	537.455	445.722	604.668	714.109	814.629	820.296	792.353	837.532	797.865	814.629	729.114	661.685	487.751	522.758	592.224	760.076	843.357	722.612	7.24421e-13	4.42844e-11	23.2127	22.35	720.801	166.843	0.231469
10521830	Gm5866	predicted gene 5866 [Source:MGI Symbol;Acc:MGI:3645339]	455.087	439.586	512	474.413	427.565	439.586	477.713	533.742	461.44	484.382	461.44	467.882	464.65	439.586	481.036	474.413	445.722	588.134	433.534	533.742	398.932	519.147	504.951	455.087	473.907	0.989994	1	21.6929	11.445	474.595	11.7203	0.0246954
10522301	Gm5867	predicted gene 5867 [Source:MGI Symbol;Acc:MGI:3644922]	652.575	734.185	734.185	734.185	719.076	666.287	588.134	694.581	803.414	588.134	639.145	843.357	749.612	786.88	689.784	734.185	749.612	724.077	837.532	675.588	803.414	699.413	699.413	739.292	720.252	0.968149	1	26	21.3443	720.338	28.1404	0.0390655
10532275	Gm5871	predicted gene 5871 [Source:MGI Symbol;Acc:MGI:3644058]	257.781	265.028	272.479	296.112	250.732	284.05	224.411	261.379	286.026	252.476	213.783	249	259.574	266.871	247.28	257.781	268.727	306.555	284.05	274.374	265.028	254.232	238.856	227.544	261.005	0.00634687	0.0199203	27.4277	24.8959	258.875	19.2294	0.0742807
10536593	Gm5874	predicted gene 5874 [Source:MGI Symbol;Acc:MGI:3648027]	71.0124	92.4115	54.1917	94.3532	45.8866	75.0614	40.5042	60.1295	32.6724	45.8866	50.9143	73.5167	88.647	104.691	93.0542	84.4485	51.9842	89.2636	45.2548	57.68	50.2134	42.8137	48.1679	78.249	65.4587	8.07512e-05	0.000396198	25.2391	20.8211	65.8134	22.5687	0.34292
10546054	Gm5879	predicted gene 5879	3373.43	3516.68	3565.78	3795.3	3541.14	3902.01	3468.27	4124.49	3590.58	3983.99	4153.18	3821.7	3848.29	3666.02	3691.52	3565.78	3541.14	3666.02	3666.02	3691.52	3983.99	3848.29	3769.09	3615.55	3724.57	0.253346	0.514061	26.6667	9.12054	3729.89	150.802	0.0404307
10560773	Gm5891; Gm10662	predicted gene 5891; predicted gene 10662	48.8403	41.6429	53.8174	39.3966	61.3929	43.1115	61.3929	41.0696	288.015	67.6492	91.7731	59.3016	53.0765	44.3235	79.3413	84.4485	88.0347	48.5029	97.6806	47.5048	108.383	44.6318	64	55.3304	71.3609	0.727284	1	22.2868	13.0602	71.4017	25.6128	0.358714
10578064	Gm5908	predicted gene 5908	1910.85	1746.2	1978.24	1924.14	1845.76	1910.85	1618	1782.89	1541.37	1663.49	1807.78	1858.6	1722.16	1675.06	1845.76	1807.78	1686.71	1509.65	1782.89	1746.2	1845.76	1640.59	1710.26	2005.85	1773.62	0.690812	1	23.6704	22.2323	1773.37	67.2836	0.0379411
10579910	Gm5909	predicted gene 5909 [Source:MGI Symbol;Acc:MGI:3646686]	342.509	388.023	357.054	398.932	342.509	349.706	340.144	382.681	326.288	377.413	330.842	413.001	401.707	385.343	328.557	344.892	382.681	369.646	393.44	374.806	352.139	385.343	337.794	347.291	364.698	0.996892	1	24.8711	15.1239	364.729	0.900437	0.00246878
10580981	Gm5913	predicted gene 5913 [Source:MGI Symbol;Acc:MGI:3648292]	116.162	149.086	117.784	138.141	124.5	118.603	142.025	140.07	87.4266	101.829	146.018	123.64	126.238	144.007	130.69	114.563	121.938	117.784	107.635	118.603	121.095	120.259	127.116	152.219	125.31	0.10383	0.238453	20.2942	4.17834	124.787	10.6434	0.0852926
10585533	Gm5917	predicted gene 5917	2740.08	2574.36	2418.67	2503.97	2272.4	2418.67	2256.7	2702.35	2665.15	2797.65	2977.74	2916.45	2977.74	2646.74	2683.69	2486.67	2556.58	2876.3	2521.38	2574.36	3019.3	3061.45	2936.74	2683.69	2677.87	2.93023e-06	2.04325e-05	22.614	16.4867	2667.66	207.06	0.0776185
10595909	Gm5920	predicted gene 5920 [Source:MGI Symbol;Acc:MGI:3645716]	195.361	205.074	212.306	224.411	205.074	199.466	199.466	209.383	199.466	174.853	209.383	227.544	216.767	229.126	230.72	206.5	224.411	233.941	190.019	196.72	240.518	206.5	213.783	219.793	211.274	0.461259	0.833476	21.3333	4.4639	211.482	8.78382	0.0415347
10597511	Gm5921	predicted gene 5921 [Source:MGI Symbol;Acc:MGI:3648968]	4359.66	4389.98	4482.23	4482.23	4329.55	4640.29	3565.78	3983.99	4067.71	2916.45	3902.01	4359.66	4039.61	4124.49	4096	3902.01	3875.05	4124.49	4329.55	3420.52	4182.07	3875.05	4329.55	4240.45	4084.1	0.395488	0.741031	22.6645	1.87877	4085.83	210.383	0.0514909
10599088	Gm5923	predicted gene 5923	61.3929	54.9482	59.3016	53.0765	61.3929	56.1028	62.6829	53.4456	85.0359	59.3016	65.7993	52.7098	55.7152	53.4456	59.7141	60.1295	66.257	56.8859	65.7993	53.8174	73.5167	58.4852	61.8199	58.4852	60.3859	0.670342	1	23.7433	11.9655	60.3795	3.4533	0.0571933
10419125	Gm5929; Gm17162	predicted gene 5929 [Source:MGI Symbol;Acc:MGI:3646763]; predicted gene 17162 [Source:MGI Symbol;Acc:MGI:4937989]	72.5046	54.9482	88.647	41.9326	74.028	50.2134	56.1028	37.2715	229.126	66.7178	96.3358	60.5477	64	58.0812	123.64	142.025	97.0059	55.7152	113.772	51.6251	125.366	44.6318	57.2816	56.493	79.9172	0.999659	1	21.3333	9.96678	81.2349	13.5279	0.166528
10600545	Gm5937	predicted gene 5937 [Source:MGI Symbol;Acc:MGI:3648844]	1845.76	1924.14	1871.53	1910.85	1937.53	2019.8	1992	2288.2	2610.3	2320.15	2368.9	2149.82	1992	1951	1992	2005.85	2062.24	2062.24	2304.12	2241.11	2683.69	2256.7	2062.24	2076.59	2122.03	3.33871e-09	5.42854e-08	23.1325	11.5464	2123.33	246.441	0.116063
10606542	Gm5944	predicted gene 5944 [Source:MGI Symbol;Acc:MGI:3646005]	1097.5	910.175	1024	891.444	1074.91	1120.56	1002.93	867.067	1097.5	781.445	1160.07	968.763	879.171	989.119	975.501	910.175	1009.9	849.223	861.078	792.353	1082.39	879.171	922.88	1031.12	965.768	0.999015	1	21.4145	19.1239	964.531	12.5942	0.0130574
10436750	Gm5965	predicted gene 5965	126.238	112.986	128.89	110.661	121.938	109.137	137.187	124.5	227.544	106.153	163.144	122.786	126.238	102.537	131.599	142.025	132.514	129.787	125.366	117.784	136.239	104.691	128.89	148.056	129.87	0.959044	1	24	11.3841	129.87	10.6635	0.0821086
10455957	Gm5970	predicted gene 5970 [Source:MGI Symbol;Acc:MGI:3646761]	885.286	820.296	526.394	820.296	670.921	831.746	657.114	792.353	464.65	714.109	537.455	861.078	670.921	797.865	617.374	604.668	760.076	552.565	724.077	556.408	544.958	515.561	491.143	661.685	669.958	0.955057	1	24.7796	20.0275	670.751	42.7065	0.0636697
10435980	Gm6030	predicted gene 6030	776.047	765.363	809.002	837.532	749.612	797.865	744.434	855.13	709.176	855.13	770.686	843.357	867.067	803.414	765.363	776.047	709.176	621.668	797.865	814.629	873.098	797.865	843.357	942.272	796.881	0.209771	0.439352	23.1421	16.8531	795.311	45.487	0.057194
10444991	Gm6034	predicted gene 6034	192.672	205.074	199.466	174.853	219.793	178.527	225.972	187.403	247.28	184.823	261.379	191.341	182.278	194.012	181.019	198.088	198.088	190.019	179.769	199.466	249	192.672	188.706	178.527	200.009	0.676302	1	23.3276	11.2425	200.08	15.5786	0.0778617
10527571	Gm6054	predicted gene 6054 [Source:MGI Symbol;Acc:MGI:3645581]	530.056	508.463	519.147	556.408	526.394	580.037	501.463	530.056	501.463	418.766	481.036	515.561	477.713	548.748	544.958	515.561	522.758	504.951	572.051	497.999	522.758	477.713	439.586	494.559	512.009	0.0026315	0.00899425	25.2699	25.0942	510.84	32.3554	0.0633376
10419354	Gm6055	predicted gene 6055 [Source:MGI Symbol;Acc:MGI:3648620]	1675.06	1618	1710.26	1606.83	1573.76	1675.06	1710.26	1618	1698.45	1910.85	1722.16	1618	1562.89	1686.71	1820.35	1758.34	1652	1758.34	1845.76	1722.16	1758.34	1675.06	1448.15	1618	1685.12	0.664968	1	21.3333	11.6027	1689.82	64.3832	0.0381006
10550451	Gm6065	predicted gene 6065 [Source:MGI Symbol;Acc:MGI:3645391]	114.563	121.095	124.5	122.786	136.239	107.635	115.36	118.603	120.259	99.0442	129.787	166.572	123.64	121.095	121.938	121.095	126.238	120.259	121.938	123.64	139.102	117.784	147.033	137.187	124.891	0.555427	0.953074	22.0539	21.8434	124.551	6.43871	0.0516956
10435832	Gm608	predicted gene 608	776.047	760.076	694.581	760.076	729.114	714.109	699.413	770.686	643.591	744.434	734.185	803.414	776.047	814.629	666.287	754.826	714.109	820.296	744.434	826.001	734.185	786.88	765.363	797.865	751.277	0.887501	1	22.9273	1.11092	751.273	1.2294	0.00163642
10352945	Gm6085	predicted gene 6085 [Source:MGI Symbol;Acc:MGI:3646770]	699.413	704.277	744.434	754.826	814.629	849.223	809.002	797.865	786.88	689.784	643.591	719.076	675.588	809.002	781.445	765.363	739.292	814.629	849.223	792.353	849.223	797.865	694.581	709.176	762.114	7.19132e-07	5.83262e-06	25.5772	2.3538	757.864	65.8194	0.0868486
10348906	Gm6086	predicted gene 6086	82.7106	78.7932	76.6386	72.5046	78.7932	78.249	93.7015	81.5719	77.1717	75.0614	84.4485	57.68	71.5064	85.6274	93.0542	75.5835	81.0084	71.0124	72.0037	88.0347	73.0089	75.0614	82.1393	85.0359	78.7667	0.999822	1	21.3333	4.94545	78.8557	2.38485	0.0302433
10344622	Gm6123	predicted gene 6123 [Source:MGI Symbol;Acc:MGI:3647047]	222.861	210.839	194.012	206.5	210.839	219.793	213.783	268.727	210.839	286.026	249	252.476	218.275	224.411	203.657	203.657	224.411	222.861	240.518	219.793	274.374	221.322	261.379	230.72	228.795	0.000404308	0.00166814	23.3519	12.2751	228.715	23.4185	0.102392
10534059	Gm6139	predicted gene 6139 [Source:MGI Symbol;Acc:MGI:3643279]	7858.29	7383.04	7696.57	7696.57	7434.4	7804.01	7181.15	7082.29	6936.54	7181.15	7434.4	7281.4	7231.1	7131.55	7281.4	7181.15	7033.37	7082.29	7281.4	6984.79	6888.62	7131.55	7332.05	7281.4	7283.77	0.166392	0.360545	22.9969	20.5413	7279.45	134.311	0.0184507
10497169	Gm6140	predicted gene 6140 [Source:MGI Symbol;Acc:MGI:3649056]	62.6829	68.1197	65.3448	65.7993	61.8199	67.6492	67.6492	64.4452	74.028	64.8934	67.1819	64.8934	68.1197	68.1197	64.8934	61.3929	65.7993	69.0706	68.1197	64.8934	70.5219	71.5064	73.5167	66.7178	66.9658	0.638404	1	25.2835	9.01012	66.9563	1.85956	0.0277727
10353008	Gm6152	predicted gene 6152 [Source:MGI Symbol;Acc:MGI:3648859]	106.153	99.0442	104.691	96.3358	101.125	101.829	106.891	100.427	116.162	95.6704	101.829	100.427	101.829	101.125	103.25	97.6806	107.635	100.427	98.36	101.125	110.661	102.537	104.691	97.0059	102.371	0.923632	1	23.6039	10.7464	102.378	2.1656	0.0211529
10413161	Gm6158	predicted gene 6158	962.071	929.3	935.763	982.286	1024	1052.79	1024	1009.9	820.296	1002.93	885.286	948.826	982.286	922.88	989.119	975.501	1038.29	1009.9	989.119	1016.93	885.286	922.88	826.001	929.3	961.039	0.000263627	0.00113933	23.1591	4.62286	962.806	55.6613	0.0578115
10344741	Gm6161	predicted gene 6161 [Source:MGI Symbol;Acc:MGI:3644104]	1438.15	1924.14	1595.73	1897.65	1686.71	1964.57	1652	1770.57	1541.37	1663.49	1629.26	1871.53	1770.57	1924.14	1820.35	1734.13	1722.16	1734.13	1795.29	1618	1652	1541.37	1782.89	1746.2	1728.18	0.298534	0.590581	20.5865	4.56966	1726.72	99.2157	0.057459
10411359	Gm6169	predicted gene 6169 [Source:MGI Symbol;Acc:MGI:3646298]	94.3532	87.4266	88.0347	85.0359	83.2859	79.8932	81.0084	70.5219	74.5429	82.7106	79.3413	93.7015	82.7106	87.4266	86.2229	93.7015	80.4489	88.647	84.4485	78.7932	72.0037	72.0037	83.8652	96.3358	83.6027	6.17045e-05	0.000312771	24.9693	20.4907	83.7319	7.37268	0.0880511
10350990	Gm6177	predicted gene 6177 [Source:MGI Symbol;Acc:MGI:3643753]	820.296	797.865	855.13	873.098	861.078	826.001	765.363	792.353	867.067	867.067	792.353	814.629	744.434	786.88	786.88	803.414	760.076	685.019	837.532	792.353	867.067	861.078	820.296	867.067	814.35	0.849551	1	25.4558	0.0265853	815.168	17.67	0.0216765
10356018	Gm6189	predicted gene 6189 [Source:MGI Symbol;Acc:MGI:3643154]	66.7178	71.0124	68.1197	72.0037	73.5167	72.0037	78.7932	75.0614	72.5046	65.3448	79.8932	76.6386	68.5935	66.7178	71.0124	68.5935	78.7932	74.028	79.8932	69.0706	82.7106	70.0348	72.0037	72.5046	72.7319	0.412973	0.766076	24.0329	7.74324	72.7289	2.87163	0.039484
10422232	Gm6219	predicted gene 6219	191.341	212.306	187.403	174.853	210.839	178.527	227.544	183.546	272.479	192.672	229.126	177.294	194.012	173.645	205.074	173.645	216.767	195.361	196.72	202.251	243.875	216.767	237.207	203.657	204.038	0.354643	0.679287	24.8012	9.35831	203.942	17.7162	0.0868688
10587746	Gm6223	predicted gene 6223 [Source:MGI Symbol;Acc:MGI:3646615]	2048	1910.85	1758.34	2164.77	1663.49	1807.78	1686.71	2134.97	1530.73	1758.34	2241.11	2272.4	2385.37	2005.85	1978.24	1858.6	2005.85	2120.22	1746.2	1910.85	2048	2076.59	2352.53	2225.63	1987.14	0.0541601	0.134352	23.0291	18.4382	1980.26	171.37	0.0865391
10563891	Gm6226	predicted gene 6226 [Source:MGI Symbol;Acc:MGI:3643254]	70.0348	70.5219	73.0089	74.5429	69.551	78.249	68.5935	78.7932	66.257	64.4452	62.6829	69.551	59.3016	76.6386	76.1093	63.1189	68.5935	76.6386	69.551	65.3448	59.3016	68.1197	66.7178	70.0348	69.4042	0.237153	0.487493	21.715	4.37606	69.5309	3.64045	0.0523573
10404700	Gm6245	predicted gene 6245 [Source:MGI Symbol;Acc:MGI:3646756]	1758.34	1871.53	1629.26	1807.78	1499.22	1458.23	1584.71	1606.83	1541.37	1606.83	1820.35	1833.01	1734.13	1686.71	1584.71	1520.15	1584.71	1520.15	1458.23	1782.89	1573.76	1675.06	1782.89	1698.45	1650.8	8.76312e-07	6.93831e-06	21.5734	18.8455	1638.83	128.961	0.0786914
10461389	Gm6252	predicted gene 6252	3104.19	2896.31	3061.45	3169.41	2998.45	3040.3	2916.45	3191.46	3061.45	3281.18	3236.01	3191.46	2936.74	2998.45	2998.45	2977.74	2998.45	2896.31	3061.45	3169.41	3147.52	3326.99	3213.66	3191.46	3086.03	0.000197887	0.000882104	24.3485	11.8011	3086.58	119.444	0.038698
10413983	Gm626	predicted gene 626	72.0037	67.1819	70.0348	65.7993	74.028	71.5064	81.0084	67.6492	93.0542	73.0089	75.5835	67.6492	65.3448	66.7178	78.249	71.0124	78.249	69.551	74.5429	68.1197	81.0084	68.1197	70.5219	62.6829	72.1928	0.129651	0.290088	21.4037	11.2893	72.5621	4.86907	0.067102
10599205	Gm6274	predicted gene 6274 [Source:MGI Symbol;Acc:MGI:3645367]	1770.57	1758.34	1675.06	1795.29	1795.29	1710.26	1652	1910.85	1573.76	1807.78	1820.35	1758.34	1618	1652	1562.89	1606.83	1595.73	1438.15	1675.06	1910.85	2210.26	1992	1675.06	1820.35	1741.05	0.232957	0.480812	22.7594	11.9799	1741.93	109.587	0.0629114
10416929	Gm6280	predicted gene 6280	191.341	213.783	190.019	174.853	218.275	187.403	225.972	176.069	259.574	188.706	233.941	177.294	187.403	177.294	195.361	183.546	216.767	194.012	198.088	194.012	233.941	202.251	222.861	206.5	202.053	0.774031	1	26.4683	6.41307	201.621	12.6157	0.062571
10454093	Gm6304	predicted gene 6304 [Source:MGI Symbol;Acc:MGI:3647929]	744.434	765.363	776.047	760.076	797.865	867.067	861.078	837.532	729.114	903.888	809.002	861.078	760.076	803.414	754.826	781.445	776.047	694.581	809.002	744.434	770.686	714.109	760.076	744.434	784.403	0.928686	1	26	7.82218	784.067	25.4908	0.032511
10406278	Gm6311	predicted gene 6311 [Source:MGI Symbol;Acc:MGI:3644735]	7858.29	7383.04	7696.57	7590.61	7383.04	7804.01	7131.55	7033.37	6888.62	7082.29	7434.4	7231.1	7181.15	7082.29	7231.1	7131.55	6936.54	6984.79	7231.1	6888.62	6888.62	7082.29	7231.1	7231.1	7234.05	0.102192	0.235189	22.7846	20.6716	7228.41	143.676	0.0198765
10522585	Gm6348	predicted gene 6348	82.1393	66.257	103.968	56.8859	109.137	65.7993	99.0442	72.5046	445.722	112.986	183.546	95.6704	95.6704	69.0706	153.277	142.025	141.044	75.0614	167.73	86.2229	194.012	86.8227	112.986	96.3358	121.413	0.756903	1	20.6191	12.6574	124.875	41.2246	0.330126
10536151	Gm6351; Gm7982	predicted gene 6351; predicted gene 7982	78.249	67.1819	101.829	60.5477	110.661	69.551	101.829	74.028	385.343	113.772	174.853	97.6806	93.0542	68.1197	153.277	140.07	136.239	74.5429	164.279	86.8227	187.403	85.6274	112.206	98.36	118.147	0.764797	1	23.3545	12.9096	117.925	27.9864	0.237324
10428018	Gm6361; Gm6565	predicted gene 6361 [Source:MGI Symbol;Acc:MGI:3646180]; predicted gene 6565 [Source:MGI Symbol;Acc:MGI:3644755]	897.644	962.071	995.999	1052.79	975.501	1009.9	903.888	968.763	1052.79	910.175	910.175	955.426	1038.29	1045.52	975.501	1031.12	1002.93	1067.48	1002.93	897.644	1016.93	873.098	903.888	935.763	974.426	0.148233	0.326527	23.3115	2.19988	975.138	48.1595	0.0493874
10602164	Gm6382	predicted gene 6382 [Source:MGI Symbol;Acc:MGI:3646438]	786.88	809.002	814.629	867.067	843.357	867.067	843.357	916.506	849.223	867.067	809.002	820.296	843.357	873.098	843.357	826.001	849.223	855.13	897.644	879.171	885.286	803.414	837.532	855.13	847.575	0.0254922	0.0690814	23.639	7.30426	847.91	24.6782	0.0291048
10395976	Gm6395	predicted gene 6395 [Source:MGI Symbol;Acc:MGI:3645295]	2836.7	2665.15	2521.38	2610.3	2368.9	2521.38	2336.28	2817.11	2740.08	2916.45	3104.19	3040.3	3082.75	2778.33	2740.08	2574.36	2646.74	2998.45	2646.74	2683.69	3147.52	3191.46	3082.75	2856.44	2787.81	2.72226e-07	2.46056e-06	22.7882	16.2887	2778.23	221.363	0.0796778
10348929	Gm6430	predicted gene 6430 [Source:MGI Symbol;Acc:MGI:3648857]	1964.57	2005.85	2048	2120.22	1924.14	1937.53	1924.14	1992	1858.6	1924.14	1937.53	1992	2164.77	1978.24	2076.59	2076.59	2048	2076.59	1937.53	1992	1858.6	2033.85	1992	1964.57	1992.84	0.016306	0.0462461	24.2186	22.2194	1992.95	76.5645	0.0384177
10525471	Gm6444	predicted gene 6444	4067.71	4153.18	4269.94	4153.18	4096	4067.71	3929.15	3956.48	3821.7	3565.78	3848.29	3929.15	3821.7	4211.15	3983.99	4039.61	3956.48	4011.71	3902.01	3956.48	3795.3	3902.01	3956.48	3956.48	3972.98	3.73737e-06	2.52861e-05	23.2392	0.373985	3973.04	149.508	0.0376306
10519644	Gm6455	predicted gene 6455	52.7098	38.3193	60.5477	33.8246	54.9482	39.6706	49.5221	38.5859	207.937	53.8174	76.6386	51.2685	48.1679	39.3966	70.0348	74.5429	70.5219	46.2057	73.5167	46.2057	83.8652	44.0173	55.7152	48.1679	60.7561	0.858294	1	22.7259	13.1605	60.6356	14.6413	0.241465
10434643	Gm6467	predicted gene 6467 [Source:MGI Symbol;Acc:MGI:3645284]	4389.98	4420.52	4576.41	4576.41	4451.27	4420.52	4608.24	4544.8	4359.66	4576.41	4329.55	4240.45	4211.15	4451.27	4513.4	4329.55	4420.52	4299.64	4240.45	4513.4	4182.07	4420.52	4299.64	4420.52	4408.18	0.9661	1	24.6297	2.87483	4407.25	36.6836	0.00832346
10523337	Gm6468	predicted gene 6468	72.0037	67.6492	95.6704	51.9842	95.6704	61.3929	89.8845	65.3448	388.023	97.6806	162.017	92.4115	80.4489	66.257	138.141	123.64	120.259	73.5167	146.018	77.7085	168.897	74.028	99.0442	89.8845	108.232	0.771286	1	23.1483	13.4131	107.888	27.0042	0.250298
10345183	Gm6473	predicted gene 6473 [Source:MGI Symbol;Acc:MGI:3645176]	224.411	229.126	233.941	238.856	213.783	222.861	229.126	237.207	225.972	224.411	205.074	252.476	229.126	225.972	230.72	212.306	224.411	213.783	242.191	216.767	199.466	222.861	245.572	238.856	226.636	0.946459	1	23.2339	19.434	226.499	4.74337	0.0209421
10500896	Gm6485	predicted gene 6485	1722.16	1698.45	1686.71	1722.16	1663.49	1871.53	1562.89	1562.89	1251.98	1562.89	1418.35	1629.26	1595.73	1746.2	1871.53	1845.76	1758.34	1807.78	1629.26	1428.22	1458.23	1398.83	1530.73	1606.83	1626.26	1.75288e-08	2.24861e-07	23.639	0.0434621	1626.58	196.24	0.120645
10522558	Gm6502	predicted gene 6502	74.028	60.5477	95.6704	49.8665	98.36	60.5477	91.7731	66.257	439.586	100.427	176.069	93.0542	88.0347	64	145.009	132.514	132.514	68.1197	160.898	80.4489	210.839	72.5046	102.537	91.1392	114.781	0.745182	1	20.7362	12.5703	118.177	42.2429	0.357453
10522248	Gm6517	predicted gene 6517 [Source:MGI Symbol;Acc:MGI:3643656]	1296.13	1226.22	1209.34	1243.34	1002.93	1152.06	855.13	1045.52	897.644	962.071	975.501	1045.52	989.119	1209.34	1031.12	1016.93	975.501	916.506	1160.07	989.119	1176.27	968.763	935.763	1184.45	1061.01	0.233774	0.48198	22.8224	22.1883	1059.39	74.0999	0.069946
10499198	Gm6570	predicted gene 6570	3717.2	3640.7	3821.7	3848.29	3590.58	3717.2	3373.43	3191.46	3281.18	2778.33	3541.14	3743.05	3258.52	3444.31	3516.68	3615.55	3420.52	3304	3691.52	3373.43	3396.89	3040.3	3590.58	3743.05	3484.98	0.0965744	0.22351	21.9412	1.58488	3480.23	201.626	0.0579347
10423361	Gm6576	predicted gene 6576 [Source:MGI Symbol;Acc:MGI:3646644]	5595.3	5293.48	5480.15	5480.15	5367.37	5673.41	5184.54	5042.77	4973.34	4938.99	5256.91	5184.54	5113.16	5113.16	5148.73	5077.84	4973.34	5007.93	5220.6	4938.99	4973.34	5042.77	5404.7	5184.54	5194.59	0.634456	1	22.5655	20.64	5189.87	97.8421	0.0188525
10524384	Gm6588	predicted gene 6588	56.8859	62.6829	57.68	63.1189	59.3016	62.2499	63.5579	64	60.9688	59.7141	62.2499	56.493	64.4452	68.1197	61.3929	61.8199	62.6829	59.7141	61.8199	63.1189	60.5477	64.8934	63.1189	60.1295	61.6961	0.999135	1	23.3333	4.72859	61.7092	0.497561	0.00806299
10424674	Gm6610	predicted gene 6610 [Source:MGI Symbol;Acc:MGI:3648858]	69.551	74.5429	71.0124	65.3448	70.0348	69.0706	74.5429	60.1295	95.0095	69.0706	76.6386	60.5477	61.8199	67.6492	68.5935	69.551	67.6492	71.5064	67.1819	72.0037	69.0706	66.7178	72.0037	73.5167	70.115	0.954047	1	24	9.95605	70.115	2.9276	0.0417542
10580516	Gm6625	predicted gene 6625 [Source:MGI Symbol;Acc:MGI:3647663]	455.087	487.751	477.713	455.087	439.586	430.539	430.539	448.822	424.612	377.413	497.999	467.882	451.944	467.882	504.951	481.036	484.382	467.882	436.549	442.643	501.463	481.036	530.056	445.722	462.024	0.47405	0.850644	23.3251	17.2951	461.65	13.2625	0.0287284
10541482	Gm6637	predicted gene 6637	1260.69	1168.14	1226.22	1287.18	1152.06	1168.14	1209.34	1200.98	1379.57	1305.15	1408.55	1305.15	1278.29	1160.07	1323.37	1278.29	1251.98	1296.13	1217.75	1184.45	1217.75	1226.22	1370.04	1314.23	1257.91	0.281253	0.561766	26.6667	13.9021	1263.39	52.5811	0.0416189
10438726	Gm6640	predicted gene 6640 [Source:MGI Symbol;Acc:MGI:3646353]	218.275	200.854	174.853	207.937	181.019	194.012	176.069	194.012	173.645	176.069	187.403	219.793	213.783	210.839	199.466	195.361	192.672	198.088	182.278	190.019	177.294	200.854	198.088	205.074	194.49	0.00209185	0.00733165	25.2699	18.5518	195.023	13.2744	0.0680657
10349100	Gm6651	predicted gene 6651 [Source:MGI Symbol;Acc:MGI:3647491]	135.298	116.97	155.417	124.5	165.421	157.586	143.013	152.219	235.568	146.018	178.527	141.044	137.187	132.514	157.586	158.683	151.167	152.219	168.897	127.116	209.383	152.219	133.436	139.102	152.962	0.514141	0.90411	23.4769	10.1248	153.116	17.6284	0.115131
10358894	Gm6652	predicted gene 6652 [Source:MGI Symbol;Acc:MGI:3647244]	10155.7	10015.9	9741.98	9674.69	9541.5	9809.75	9607.86	10441.2	9946.68	10513.8	10734.7	10960.3	10155.7	10369.1	10085.5	9877.98	9674.69	9946.68	10369.1	10441.2	9946.68	10441.2	10660.6	10809.4	10163.4	6.65712e-08	7.12234e-07	25.7388	13.5272	10189.8	407.666	0.0400073
10371603	Gm6653	predicted gene 6653	72.5046	63.1189	64.8934	56.8859	70.0348	67.6492	70.5219	71.0124	85.6274	79.3413	71.5064	64	66.7178	68.5935	70.0348	73.0089	77.1717	71.5064	68.1197	73.0089	79.3413	69.551	72.0037	59.7141	70.2445	0.0018029	0.00640289	21.1041	12.9909	70.5334	5.74654	0.0814725
10580532	Gm6658	predicted gene 6658 [Source:MGI Symbol;Acc:MGI:3645470]	206.5	206.5	196.72	183.546	218.275	196.72	240.518	202.251	192.672	194.012	225.972	162.017	192.672	173.645	182.278	182.278	213.783	200.854	167.73	196.72	221.322	218.275	233.941	192.672	200.078	0.846181	1	26.6667	3.61328	199.079	11.6628	0.0585836
10570666	Gm6689	predicted gene 6689 [Source:MGI Symbol;Acc:MGI:3645828]	1552.09	1618	1530.73	1734.13	1389.16	1629.26	1418.35	1573.76	1332.57	1438.15	1499.22	1618	1509.65	1509.65	1509.65	1418.35	1408.55	1226.22	1488.87	1488.87	1552.09	1488.87	1428.22	1652	1500.6	0.176571	0.379357	20.7891	19.8666	1492.64	69.3206	0.0464417
10570723	Gm6696	predicted gene 6696	57.68	54.1917	60.5477	51.6251	59.7141	53.4456	59.3016	54.9482	89.2636	61.8199	71.0124	59.7141	57.2816	53.0765	61.3929	64	66.7178	54.5686	69.0706	53.0765	70.5219	54.1917	59.3016	59.7141	60.6741	0.848414	1	23.001	13.0076	60.6412	3.83225	0.0631954
10490250	Gm6710; Gm14391	predicted gene 6710; predicted gene 14391	3147.52	3258.52	3169.41	3082.75	2876.3	2896.31	3040.3	3236.01	3191.46	3213.66	3615.55	3350.13	3541.14	3350.13	3191.46	3191.46	2957.17	2998.45	2876.3	3191.46	3444.31	3565.78	3326.99	3444.31	3214.87	5.82619e-09	8.77989e-08	25.9534	13.8589	3232.77	235.773	0.0729322
10442052	Gm6712	predicted gene 6712 [Source:MGI Symbol;Acc:MGI:3645888]	225.972	245.572	237.207	274.374	242.191	240.518	200.854	254.232	170.072	202.251	186.108	215.269	219.793	254.232	202.251	207.937	222.861	268.727	222.861	249	198.088	212.306	205.074	240.518	224.928	0.368629	0.701339	26.2896	24.7664	223.686	18.3308	0.0819487
10548815	Gm6728	predicted gene 6728 [Source:MGI Symbol;Acc:MGI:3643418]	238.856	263.197	256	261.379	268.727	261.379	229.126	235.568	114.563	227.544	227.544	237.207	256	272.479	282.088	268.727	233.941	219.793	245.572	206.5	221.322	224.411	229.126	242.191	238.468	4.90488e-07	4.14733e-06	21.6899	2.44375	237.928	34.5756	0.145319
10399457	Gm6736	predicted gene 6736 [Source:MGI Symbol;Acc:MGI:3643048]	369.646	352.139	382.681	380.038	347.291	396.177	272.479	357.054	342.509	418.766	385.343	413.001	380.038	364.557	362.039	357.054	404.501	380.038	337.794	315.173	315.173	342.509	300.246	362.039	359.929	0.682881	1	26.6667	16.035	362.032	21.7793	0.0601584
10447483	Gm6741	predicted gene 6741 [Source:MGI Symbol;Acc:MGI:3643504]	146.018	143.013	150.123	163.144	130.69	130.69	148.056	181.019	162.017	171.255	151.167	176.069	159.786	150.123	155.417	143.013	133.436	155.417	159.786	184.823	172.446	167.73	160.898	166.572	156.779	0.0032846	0.0110056	22.3023	14.9768	156.372	11.8428	0.0757349
10528544	Gm6745	predicted gene 6745	1209.34	1243.34	1360.57	1323.37	1287.18	1323.37	1287.18	1305.15	1341.84	1458.23	1341.84	1360.57	1128.35	1296.13	1200.98	1260.69	1176.27	1112.82	1332.57	1438.15	1389.16	1408.55	1296.13	1418.35	1304.17	0.0389517	0.100532	25.3333	10.1993	1305.06	75.744	0.0580386
10403108	Gm6750	predicted gene 6750	552.565	541.193	639.145	576.03	639.145	704.277	604.668	652.575	709.176	786.88	694.581	630.346	572.051	630.346	734.185	670.921	652.575	634.73	625.992	515.561	617.374	552.565	537.455	504.951	624.137	0.939721	1	23.3333	5.53901	624.935	28.7686	0.0460345
10439891	Gm6767	predicted gene 6767 [Source:MGI Symbol;Acc:MGI:3645053]	2836.7	2817.11	3040.3	2797.65	3082.75	2916.45	2759.13	2797.65	2936.74	2418.67	2797.65	2778.33	2740.08	2683.69	2646.74	2702.35	2740.08	2817.11	2977.74	2665.15	3019.3	2778.33	2977.74	2836.7	2815.17	0.993864	1	26.6667	0.639772	2807.33	75.0515	0.0267341
10412909	Gm6781	predicted gene 6781 [Source:MGI Symbol;Acc:MGI:3644510]	3902.01	3848.29	4153.18	3082.75	4240.45	4482.23	3516.68	3983.99	3541.14	3743.05	3326.99	3304	3848.29	4211.15	4359.66	4513.4	4299.64	3516.68	3565.78	3350.13	3258.52	3082.75	3281.18	3902.01	3763.08	0.00120024	0.00443965	22.613	2.41348	3769.43	411.124	0.109068
10549836	Gm6792	predicted gene 6792	61.3929	68.1197	55.7152	58.892	61.3929	57.68	60.5477	62.2499	68.5935	61.8199	67.1819	60.5477	63.1189	61.8199	63.1189	59.3016	65.3448	64.4452	60.1295	60.1295	58.4852	66.257	60.9688	60.9688	62.0092	0.950413	1	26	13.2991	62.1145	1.41875	0.022841
10399642	Gm6838	predicted gene 6838 [Source:MGI Symbol;Acc:MGI:3649030]	91.1392	86.8227	93.7015	82.7106	91.7731	86.8227	94.3532	82.1393	139.102	93.7015	109.896	90.5097	80.4489	92.4115	104.691	92.4115	94.3532	85.6274	103.25	88.647	115.36	87.4266	96.3358	90.5097	94.756	0.801203	1	22.8536	12.7516	94.7278	6.79692	0.0717522
10401958	Gm6863	predicted gene 6863 [Source:MGI Symbol;Acc:MGI:3647386]	1845.76	1924.14	1845.76	2019.8	1858.6	1964.57	1964.57	2225.63	1884.54	1992	1924.14	1858.6	1795.29	1884.54	1871.53	1746.2	1807.78	1910.85	2048	2120.22	2164.77	2005.85	1758.34	1964.57	1932.75	0.003134	0.0105565	26.1359	5.38115	1926.37	114.138	0.0592503
10536141	Gm6872	predicted gene 6872 [Source:MGI Symbol;Acc:MGI:3643699]	183.546	182.278	174.853	188.706	170.072	190.019	177.294	191.341	143.013	179.769	166.572	200.854	165.421	192.672	181.019	187.403	181.019	195.361	191.341	203.657	155.417	179.769	191.341	182.278	181.459	0.941575	1	26.6667	21.5426	181.374	6.33401	0.0349223
10600471	Gm6881	predicted gene 6881 [Source:MGI Symbol;Acc:MGI:3647481]	235.568	218.275	207.937	183.546	233.941	225.972	219.793	206.5	233.941	210.839	215.269	164.279	206.5	195.361	198.088	190.019	215.269	205.074	200.854	194.012	203.657	218.275	206.5	205.074	208.106	0.895095	1	26.6667	8.57098	208.228	5.48614	0.0263468
10560760	Gm6882	predicted gene 6882 [Source:MGI Symbol;Acc:MGI:3645601]	48.8403	41.6429	53.8174	39.3966	61.3929	43.1115	61.3929	41.0696	288.015	67.6492	91.7731	59.3016	53.0765	44.3235	79.3413	84.4485	88.0347	48.5029	97.6806	47.5048	108.383	44.6318	64	55.3304	71.3609	0.727284	1	22.2868	13.0602	71.4017	25.6128	0.358714
10562647	Gm6887	predicted gene 6887 [Source:MGI Symbol;Acc:MGI:3649086]	3565.78	3169.41	3396.89	3326.99	3019.3	2957.17	2759.13	2759.13	2797.65	2646.74	2836.7	2936.74	2817.11	2998.45	2977.74	3061.45	2740.08	2486.67	2896.31	2683.69	2702.35	2759.13	2817.11	3191.46	2929.3	7.01667e-05	0.000349823	23.1296	21.4753	2924.93	215.56	0.0736974
10549968	Gm6909	predicted gene 6909	67.1819	64.4452	73.0089	60.1295	69.0706	68.5935	66.257	64.8934	72.5046	72.5046	73.5167	64.8934	69.551	62.2499	62.6829	70.5219	75.5835	71.5064	71.5064	60.1295	63.5579	64	83.2859	58.4852	67.9191	0.99973	1	24	7.73674	67.9191	0.893108	0.0131496
10436037	Gm6912	predicted gene 6912 [Source:MGI Symbol;Acc:MGI:3644874]	67.6492	63.5579	66.7178	57.68	67.1819	62.6829	69.0706	63.1189	64.4452	68.1197	65.7993	63.1189	64.4452	65.3448	65.7993	68.1197	67.1819	67.6492	60.1295	65.3448	68.5935	72.5046	73.0089	62.6829	65.8311	0.993494	1	24.626	12.997	65.8463	0.89041	0.0135225
10355401	Gm6947	predicted gene 6947 [Source:MGI Symbol;Acc:MGI:3647350]	843.357	879.171	849.223	885.286	809.002	879.171	891.444	948.826	897.644	1074.91	975.501	962.071	855.13	897.644	910.175	891.444	879.171	955.426	910.175	975.501	897.644	968.763	955.426	910.175	912.595	0.00705809	0.0219771	22.9731	12.95	912.241	45.6689	0.0500623
10605651	Gm6977	predicted gene 6977 [Source:MGI Symbol;Acc:MGI:3647597]	182.278	182.278	183.546	192.672	199.466	187.403	182.278	181.019	192.672	165.421	182.278	174.853	174.853	173.645	172.446	167.73	202.251	182.278	191.341	176.069	202.251	190.019	191.341	205.074	184.811	0.962535	1	26	1.82448	184.393	5.17468	0.0280634
10398451	Gm6988	predicted gene 6988	1418.35	1468.37	1389.16	1562.89	1418.35	1618	1305.15	1584.71	1499.22	1530.73	1458.23	1606.83	1408.55	1584.71	1488.87	1488.87	1360.57	1370.04	1562.89	1562.89	1629.26	1509.65	1520.15	1618	1498.52	0.958938	1	25.5511	11.2608	1499.75	37.5001	0.0250042
10381807	Gm7020	predicted gene 7020	300.246	292.036	304.437	298.172	284.05	302.334	337.794	344.892	268.727	319.573	317.365	302.334	328.557	298.172	292.036	276.282	274.374	352.139	294.067	369.646	280.139	377.413	315.173	298.172	309.505	0.831976	1	23.0578	11.1273	309.681	15.7887	0.050984
10604032	Gm7022	predicted gene 7022	59.3016	56.1028	62.6829	56.1028	64.8934	59.3016	59.3016	58.892	76.1093	60.1295	57.68	57.68	58.0812	58.4852	63.1189	59.7141	65.3448	56.8859	61.8199	57.68	61.8199	59.3016	61.3929	58.892	60.4464	0.924179	1	20.1924	11.3417	60.6605	1.73107	0.0285369
10369748	Gm7075	predicted gene 7075 [Source:MGI Symbol;Acc:MGI:3646561]	284.05	270.597	272.479	292.036	272.479	263.197	298.172	304.437	308.687	312.996	321.795	280.139	261.379	247.28	294.067	288.015	298.172	288.015	298.172	312.996	324.034	257.781	296.112	276.282	288.474	0.000900345	0.00342555	21.1261	12.9863	289.428	19.3478	0.0668484
10424379	Gm7083	predicted gene 7083 [Source:MGI Symbol;Acc:MGI:3647452]	1520.15	1379.57	1200.98	1341.84	1144.1	1305.15	1128.35	1323.37	1105.13	1351.18	1332.57	1552.09	1468.37	1438.15	1530.73	1428.22	1428.22	1541.37	1168.14	1168.14	1184.45	1287.18	1652	1541.37	1355.03	0.000318936	0.00135169	26.1462	17.6287	1365.79	158.508	0.116056
10607002	Gm7091	predicted gene 7091 [Source:MGI Symbol;Acc:MGI:3643894]	1722.16	1686.71	1795.29	1770.57	1770.57	1807.78	1758.34	1820.35	1675.06	1807.78	1884.54	1770.57	1734.13	1758.34	1686.71	1758.34	1686.71	1675.06	1710.26	1845.76	1951	1910.85	1937.53	1807.78	1780.51	0.03452	0.0905391	26.5121	7.58413	1780.12	60.3215	0.0338863
10394532	Gm7099	predicted gene 7099	1200.98	1067.48	1067.48	1152.06	968.763	885.286	942.272	1082.39	855.13	1016.93	1184.45	1234.75	1176.27	1184.45	1128.35	1112.82	1067.48	989.119	843.357	1082.39	1009.9	1184.45	1217.75	1192.69	1076.96	4.03864e-08	4.59963e-07	23.5554	17.8789	1074.61	126.346	0.117574
10468891	Gm7102	predicted gene 7102	131.599	132.514	123.64	121.938	136.239	121.938	152.219	135.298	120.259	131.599	156.498	121.095	118.603	134.364	125.366	121.938	150.123	122.786	128.89	132.514	122.786	149.086	157.586	128.89	132.407	0.979985	1	25.5869	8.05476	132.337	4.56313	0.0344811
10605644	Gm7108	predicted gene 7108 [Source:MGI Symbol;Acc:MGI:3645440]	65.3448	68.5935	63.5579	69.0706	65.3448	69.551	74.028	70.0348	86.8227	70.5219	73.0089	65.7993	64	64.8934	68.1197	66.257	68.5935	73.0089	70.5219	69.0706	76.1093	80.4489	77.1717	69.551	70.3927	1.75938e-05	0.000101087	26.0382	7.36147	70.2822	5.15487	0.0733452
10407387	Gm7120	predicted gene 7120	508.463	413.001	410.148	319.573	337.794	310.834	317.365	367.093	464.65	461.44	337.794	477.713	481.036	413.001	491.143	526.394	471.136	451.944	372.217	385.343	310.834	436.549	359.538	380.038	408.543	0.0175903	0.0495059	26.6667	17.6272	413.213	62.3674	0.150933
10599837	Gm715	predicted gene 715	98.36	98.36	106.153	99.0442	108.383	94.3532	114.563	104.691	104.691	113.772	106.153	97.6806	95.0095	99.7331	95.6704	101.125	101.829	95.0095	101.829	91.7731	109.137	102.537	99.7331	99.0442	101.61	0.625162	1	26	6.52275	101.456	4.13943	0.0408003
10607398	Gm7150	predicted gene 7150 [Source:MGI Symbol;Acc:MGI:3643652]	156.498	163.144	155.417	167.73	176.069	167.73	152.219	163.144	156.498	160.898	171.255	194.012	181.019	163.144	176.069	146.018	166.572	152.219	183.546	147.033	186.108	153.277	168.897	177.294	166.075	0.945961	1	21.3494	21.155	165.597	5.23654	0.0316221
10600529	Gm7153	predicted gene 7153 [Source:MGI Symbol;Acc:MGI:3644674]	177.294	168.897	179.769	159.786	177.294	155.417	170.072	151.167	181.019	165.421	184.823	128.89	155.417	154.343	157.586	179.769	176.069	174.853	160.898	158.683	168.897	160.898	198.088	167.73	167.212	1	1	26.6667	23.6665	167.123	1.4329	0.00857389
10580984	Gm7191	predicted gene 7191 [Source:MGI Symbol;Acc:MGI:3779693]	77.7085	70.0348	66.7178	75.5835	68.5935	72.0037	66.257	69.551	63.5579	73.5167	87.4266	70.0348	78.249	89.2636	72.0037	75.5835	70.5219	66.257	65.3448	75.5835	79.8932	68.1197	80.4489	74.028	73.1784	0.217356	0.452389	25.301	16.1211	73.439	4.86854	0.0662936
10549886	Gm7207; Aurkc; Zfp264	predicted gene 7207; aurora kinase C; zinc finger protein 264	154.343	166.572	158.683	140.07	200.854	165.421	182.278	146.018	172.446	176.069	186.108	132.514	155.417	125.366	156.498	138.141	188.706	152.219	152.219	155.417	181.019	166.572	179.769	149.086	161.742	0.71346	1	26.9833	4.32746	160.846	12.2429	0.0761157
10606744	Gm7222	predicted gene 7222 [Source:MGI Symbol;Acc:MGI:3642944]	6165.49	5832.91	6038.61	5914.33	5873.48	6038.61	5792.62	5556.65	5442.3	5518.27	5955.47	5832.91	5634.22	5556.65	5873.48	5712.87	5832.91	5712.87	5673.41	5518.27	5518.27	5673.41	6122.9	5752.61	5772.65	0.175478	0.377489	23.0116	22.3639	5770.79	122.695	0.0212613
10586967	Gm7265	predicted gene 7265	178.527	198.088	205.074	198.088	188.706	212.306	200.854	224.411	155.417	186.108	168.897	207.937	199.466	186.108	202.251	206.5	164.279	218.275	216.767	209.383	188.706	215.269	182.278	202.251	196.498	0.854306	1	27.5031	26.6785	195.344	8.81783	0.0451401
10358754	Gm7278	predicted gene 7278 [Source:MGI Symbol;Acc:MGI:3645261]	174.853	155.417	153.277	166.572	133.436	136.239	118.603	112.206	112.206	109.137	153.277	159.786	181.019	170.072	166.572	153.277	138.141	109.896	104.691	120.259	116.162	141.044	155.417	166.572	142.006	3.58602e-14	3.73724e-12	22.3511	21.4573	140.523	31.35	0.223095
10526654	Gm7285	predicted gene 7285	89.8845	91.7731	79.8932	99.0442	83.2859	83.8652	60.1295	85.6274	63.1189	64.4452	47.5048	91.7731	81.0084	93.0542	74.028	76.6386	61.3929	73.5167	81.0084	68.5935	73.5167	72.0037	77.1717	77.7085	77.0828	0.25497	0.51681	21.9128	1.2413	76.8145	8.20744	0.106848
10593101	Gm7286	predicted gene 7286 [Source:MGI Symbol;Acc:MGI:3645875]	1734.13	1698.45	1795.29	1652	1770.57	1734.13	1795.29	1686.71	1858.6	1260.69	1845.76	1734.13	1663.49	1734.13	1675.06	1573.76	1663.49	1652	1663.49	1509.65	1833.01	1428.22	1770.57	1734.13	1686.12	0.999963	1	21.5614	20.4103	1684.58	16.8855	0.0100236
10414256	Gm7324	predicted gene 7324 [Source:MGI Symbol;Acc:MGI:3646999]	537.455	541.193	600.491	625.992	533.742	537.455	508.463	537.455	474.413	494.559	530.056	515.561	537.455	556.408	596.344	588.134	556.408	592.224	504.951	501.463	494.559	526.394	484.382	541.193	538.198	1.27755e-08	1.73619e-07	23.9308	22.9436	538.194	46.6504	0.0866796
10528143	Gm7332	predicted gene 7332 [Source:MGI Symbol;Acc:MGI:3643344]	335.461	319.573	300.246	388.023	284.05	259.574	257.781	390.722	296.112	421.679	448.822	396.177	349.706	328.557	276.282	276.282	290.018	256	282.088	415.873	367.093	442.643	388.023	410.148	340.872	2.24519e-06	1.60503e-05	22.8151	15.8824	338.356	63.5782	0.187903
10532027	Gm7336; Gm12671; Gm10359	predicted gene 7336 [Source:MGI Symbol;Acc:MGI:3644851]; predicted gene 12671 [Source:MGI Symbol;Acc:MGI:3651684]; predicted gene 10359 [Source:MGI Symbol;Acc:MGI:3708724]	10441.2	10369.1	10441.2	10513.8	10155.7	10297.5	9877.98	9809.75	9809.75	10085.5	10660.6	10369.1	10513.8	10297.5	10513.8	10441.2	10085.5	9946.68	9877.98	10015.9	9674.69	9877.98	10441.2	10513.8	10209.6	1.45071e-07	1.41712e-06	22.6581	21.1988	10196.8	331.283	0.0324891
10528804	Gm7347	predicted gene 7347	91.7731	60.9688	93.0542	57.68	97.0059	64.8934	88.0347	66.7178	342.509	97.6806	135.298	88.647	81.5719	70.5219	118.603	134.364	137.187	69.551	130.69	82.7106	181.019	74.028	89.2636	82.7106	105.687	0.721152	1	22.2606	13.9318	105.319	24.6077	0.23365
10576797	Gm7381	predicted gene 7381 [Source:MGI Symbol;Acc:MGI:3643743]	112.206	127.116	116.162	116.162	111.43	136.239	97.0059	126.238	103.968	106.153	99.0442	124.5	124.5	127.116	119.428	115.36	122.786	136.239	112.206	103.968	120.259	112.986	110.661	107.635	116.224	0.684175	1	24.5751	23.1815	116.197	7.05474	0.0607136
10596377	Gm7436	predicted gene 7436 [Source:MGI Symbol;Acc:MGI:3646488]	404.501	385.343	390.722	421.679	357.054	367.093	359.538	349.706	286.026	337.794	321.795	388.023	364.557	415.873	380.038	347.291	367.093	302.334	312.996	321.795	328.557	330.842	369.646	388.023	358.263	9.86701e-09	1.38299e-07	21.689	1.38815	356.656	38.4752	0.107878
10344719	Gm7445	predicted gene 7445 [Source:MGI Symbol;Acc:MGI:3644942]	82.1393	77.1717	81.0084	75.5835	80.4489	79.8932	82.7106	78.7932	90.5097	75.0614	81.0084	78.249	79.8932	79.8932	82.7106	77.1717	86.2229	78.249	77.7085	79.8932	88.647	81.0084	83.2859	76.6386	80.5791	0.965839	1	21.8257	11.1468	80.6561	1.32655	0.016447
10522604	Gm7467	predicted gene 7467	135.298	148.056	144.007	142.025	139.102	134.364	150.123	135.298	137.187	129.787	156.498	117.784	137.187	135.298	118.603	138.141	150.123	128.89	136.239	133.436	143.013	130.69	157.586	128	137.781	0.999703	1	26	24.1584	137.776	0.103475	0.000751037
10491036	Gm7488	predicted gene 7488 [Source:MGI Symbol;Acc:MGI:3647006]	451.944	491.143	474.413	508.463	477.713	512	451.944	501.463	352.139	501.463	442.643	458.253	487.751	501.463	461.44	471.136	455.087	522.758	512	508.463	484.382	467.882	374.806	477.713	472.853	0.571202	0.972618	27.3677	24.8251	470.11	25.5073	0.0542581
10424102	Gm7489	predicted gene 7489	66.257	59.7141	63.1189	65.7993	69.0706	69.551	69.551	63.5579	126.238	63.5579	85.6274	70.5219	64	62.2499	62.6829	64.4452	73.5167	68.1197	81.5719	65.3448	88.647	64.4452	76.6386	73.5167	71.5726	0.212841	0.444728	24.4856	9.59262	71.5317	9.83221	0.137452
10517191	Gm7534	predicted gene 7534	63.5579	64.8934	67.6492	65.7993	65.7993	66.7178	66.257	67.1819	61.8199	67.1819	68.5935	65.3448	66.7178	63.5579	58.4852	64.4452	71.0124	69.0706	64.8934	64.8934	70.5219	63.1189	73.5167	64	66.0429	0.989544	1	24.6667	7.8548	66.0272	1.01308	0.0153434
10448127	Gm7535	predicted gene 7535 [Source:MGI Symbol;Acc:MGI:3644434]	135.298	141.044	122.786	142.025	137.187	144.007	140.07	132.514	95.0095	123.64	136.239	153.277	112.986	138.141	126.238	121.095	126.238	128.89	142.025	140.07	135.298	156.498	131.599	145.009	133.633	0.999999	1	24	21.3447	133.633	0.266887	0.00199717
10344895	Gm7560	predicted gene 7560 [Source:MGI Symbol;Acc:MGI:3648484]	259.574	261.379	288.015	272.479	272.479	278.204	238.856	242.191	237.207	243.875	274.374	274.374	263.197	263.197	249	249	256	235.568	242.191	237.207	296.112	259.574	259.574	268.727	259.265	0.0385652	0.0997874	21.3333	20.951	258.009	13.3081	0.0515799
10356262	Gm7582	predicted gene 7582 [Source:MGI Symbol;Acc:MGI:3643856]	300.246	252.476	266.871	216.767	296.112	263.197	254.232	232.325	364.557	265.028	286.026	233.941	249	265.028	272.479	294.067	300.246	256	300.246	235.568	310.834	257.781	242.191	278.204	270.559	0.998534	1	21.3333	11.4739	271.481	12.1741	0.0448432
10594142	Gm7589	predicted gene 7589 [Source:MGI Symbol;Acc:MGI:3644073]	1698.45	1795.29	1910.85	1897.65	1871.53	1884.54	1910.85	1937.53	1992	2336.28	2091.03	1871.53	1629.26	1845.76	1758.34	1782.89	1686.71	1530.73	1897.65	2048	1992	2120.22	1746.2	2033.85	1886.21	0.00791406	0.0243358	26	8.34693	1885.71	168.125	0.0891571
10596988	Gm7628	predicted gene 7628 [Source:MGI Symbol;Acc:MGI:3643956]	92.4115	92.4115	91.7731	95.6704	99.0442	100.427	97.0059	99.0442	85.6274	83.8652	109.137	76.1093	85.0359	85.0359	97.6806	96.3358	100.427	97.0059	93.0542	86.8227	96.3358	97.6806	103.968	93.7015	93.9838	0.802555	1	27.9074	1.58574	93.5656	3.41261	0.0364729
10536103	Gm7647	predicted gene 7647 [Source:MGI Symbol;Acc:MGI:3779753]	77.1717	72.0037	95.6704	60.1295	101.125	68.1197	95.6704	71.5064	340.144	103.25	149.086	91.1392	83.8652	70.0348	138.141	122.786	118.603	77.1717	124.5	82.1393	176.069	82.7106	106.891	92.4115	108.347	0.808117	1	23.6405	12.4383	108.245	25.9557	0.239785
10353475	Gm7658	predicted gene 7658 [Source:MGI Symbol;Acc:MGI:3648029]	433.534	448.822	410.148	471.136	410.148	445.722	401.707	458.253	396.177	512	474.413	515.561	477.713	494.559	464.65	427.565	474.413	497.999	407.315	467.882	433.534	497.999	474.413	442.643	455.763	0.773472	1	26.6667	15.0692	457.951	21.1797	0.0462487
10409986	Gm7664	predicted gene 7664 [Source:MGI Symbol;Acc:MGI:3645656]	855.13	873.098	903.888	922.88	935.763	975.501	935.763	1031.12	916.506	942.272	982.286	922.88	995.999	942.272	968.763	935.763	948.826	1045.52	995.999	968.763	948.826	962.071	962.071	855.13	946.962	0.154438	0.338285	22.8065	7.33177	948.621	33.9143	0.0357512
10570434	Gm7676	predicted gene 7676 [Source:MGI Symbol;Acc:MGI:3644053]	143.013	121.095	125.366	117.784	88.647	119.428	94.3532	110.661	101.125	109.137	122.786	115.36	131.599	144.007	121.938	125.366	112.986	110.661	116.162	108.383	105.42	109.137	110.661	120.259	116.056	1.76912e-07	1.68627e-06	26.823	17.7369	117.11	14.2302	0.121512
10536033	Gm7682	predicted gene 7682	78.7932	65.7993	99.0442	61.3929	106.891	68.5935	99.7331	72.0037	385.343	112.206	166.572	94.3532	90.5097	68.1197	150.123	136.239	134.364	74.028	160.898	85.6274	187.403	82.1393	109.137	96.3358	116.069	0.757263	1	23.3315	12.9193	115.844	27.875	0.240625
10564565	Gm7693	predicted gene 7693 [Source:MGI Symbol;Acc:MGI:3649138]	178.527	166.572	176.069	168.897	170.072	172.446	147.033	156.498	136.239	146.018	168.897	187.403	179.769	177.294	178.527	145.009	162.017	162.017	158.683	154.343	158.683	136.239	182.278	190.019	164.981	0.00035633	0.00149226	21.9418	0.666795	164.34	14.8718	0.0904942
10579060	Gm7697	predicted gene 7697	173.645	104.691	215.269	93.7015	218.275	121.938	179.769	107.635	1168.14	225.972	349.706	227.544	170.072	134.364	286.026	288.015	300.246	140.07	385.343	166.572	494.559	142.025	216.767	191.341	254.237	0.731658	1	22.6679	13.448	253.015	103.236	0.408024
10454411	Gm7729	predicted gene 7729 [Source:MGI Symbol;Acc:MGI:3647361]	861.078	968.763	975.501	968.763	968.763	1160.07	897.644	1002.93	922.88	1024	916.506	968.763	910.175	903.888	968.763	955.426	955.426	1031.12	1097.5	962.071	968.763	962.071	929.3	955.426	968.15	0.148998	0.32799	25.0982	3.78566	965.942	48.6278	0.0503423
10491518	Gm7741	predicted gene 7741 [Source:MGI Symbol;Acc:MGI:3647088]	86.2229	79.8932	88.647	85.0359	82.7106	83.8652	77.7085	83.2859	85.6274	73.5167	81.5719	81.0084	81.0084	91.7731	80.4489	77.1717	76.6386	78.249	76.1093	78.249	73.0089	76.6386	83.8652	78.249	80.8543	0.550906	0.948137	21.3222	0.184815	80.6468	2.3742	0.0294395
10400559	Gm7763	predicted gene 7763 [Source:MGI Symbol;Acc:MGI:3645841]	56.8859	55.7152	57.68	61.8199	62.6829	49.5221	67.6492	54.5686	72.5046	59.3016	66.257	56.493	60.9688	58.4852	59.3016	61.3929	70.0348	54.9482	59.3016	65.7993	60.1295	57.68	60.9688	57.68	60.3238	0.990532	1	23.6704	10.2893	60.3296	1.43267	0.0237474
10604501	Gm7803	predicted gene 7803 [Source:MGI Symbol;Acc:MGI:3646089]	1176.27	1176.27	1217.75	1209.34	1209.34	1160.07	1184.45	1152.06	1176.27	1136.2	1152.06	1168.14	1260.69	1176.27	1251.98	1184.45	1209.34	1209.34	1136.2	1168.14	1136.2	1200.98	1200.98	1152.06	1183.53	0.0092905	0.0281008	21.499	3.15059	1183.35	29.5156	0.0249425
10577429	Gm7849; Gm7861	predicted gene 7849; predicted gene 7861	102.537	91.1392	114.563	74.028	110.661	84.4485	116.97	98.36	278.204	115.36	167.73	106.891	91.1392	91.7731	125.366	117.784	122.786	98.36	129.787	99.7331	147.033	88.647	131.599	103.968	117.036	0.662498	1	22.758	12.5291	117.045	25.3519	0.2166
10604599	Gm7851	predicted gene 7851 [Source:MGI Symbol;Acc:MGI:3648946]	451.944	464.65	477.713	433.534	508.463	421.679	541.193	445.722	530.056	418.766	508.463	451.944	433.534	418.766	439.586	448.822	464.65	424.612	436.549	396.177	515.561	461.44	522.758	455.087	461.319	0.930248	1	26.6667	5.38374	460.203	20.7685	0.0451289
10529799	Gm7854	predicted gene 7854	152.219	131.599	138.141	126.238	150.123	141.044	160.898	155.417	127.116	139.102	146.018	114.563	144.007	132.514	136.239	126.238	126.238	139.102	125.366	139.102	145.009	143.013	149.086	136.239	138.526	0.835031	1	26.6667	5.31866	138.146	6.90177	0.04996
10606725	Gm7855	predicted gene 7855	178.527	188.706	144.007	176.069	160.898	165.421	186.108	166.572	140.07	158.683	224.411	183.546	203.657	209.383	162.017	171.255	178.527	181.019	151.167	166.572	153.277	187.403	179.769	174.853	174.663	0.311728	0.612204	27.5884	14.6242	176.613	15.0616	0.0852798
10401050	Gm7862	predicted gene 7862 [Source:MGI Symbol;Acc:MGI:3648002]	182.278	194.012	173.645	166.572	188.706	188.706	213.783	206.5	135.298	191.341	186.108	194.012	190.019	207.937	198.088	195.361	181.019	188.706	170.072	225.972	179.769	181.019	202.251	203.657	189.368	0.999565	1	23.3333	7.91247	189.306	2.54109	0.0134232
10594904	Gm7866	predicted gene 7866	5367.37	4938.99	5442.3	5556.65	5256.91	4973.34	4608.24	4240.45	4904.87	4124.49	4737.79	5113.16	4938.99	4973.34	5220.6	5042.77	5042.77	4576.41	4938.99	4451.27	4938.99	4240.45	5148.73	5556.65	4930.6	6.88709e-05	0.000344454	21.9418	1.35901	4918.95	407.789	0.0829015
10356778	Gm7867	predicted gene 7867 [Source:MGI Symbol;Acc:MGI:3644627]	5220.6	5007.93	5184.54	5293.48	5113.16	5148.73	4938.99	5148.73	5148.73	4837.35	5042.77	5077.84	4770.75	5077.84	5113.16	4973.34	5077.84	5007.93	5077.84	4870.99	5077.84	5077.84	5184.54	5077.84	5064.61	0.999556	1	23.6483	21.4323	5064.46	20.8401	0.00411497
10544570	Gm7887	predicted gene 7887 [Source:MGI Symbol;Acc:MGI:3648251]	2646.74	2740.08	2646.74	2836.7	2368.9	2418.67	2469.49	2452.44	2469.49	2336.28	2368.9	2556.58	2856.44	2721.15	2574.36	2628.46	2797.65	2759.13	2469.49	2503.97	2435.5	2418.67	2336.28	2556.58	2557.03	5.64854e-05	0.000288599	26.9217	20.4262	2558.76	170.726	0.0667222
10345206	Gm7910	predicted gene 7910 [Source:MGI Symbol;Acc:MGI:3645646]	66.257	60.1295	60.9688	60.5477	60.1295	60.9688	59.3016	61.3929	60.5477	59.7141	63.1189	58.0812	64.4452	57.68	60.5477	60.9688	59.3016	61.3929	63.5579	58.0812	64	60.1295	64.4452	60.5477	61.094	0.917934	1	22.4131	16.5289	61.0455	0.89317	0.0146312
10538159	Gm7932	predicted gene 7932	67.1819	70.5219	68.1197	64.8934	69.0706	69.0706	78.249	67.6492	62.2499	69.0706	76.6386	64	69.0706	63.5579	64.8934	67.1819	69.0706	68.5935	63.1189	67.6492	66.7178	72.5046	70.0348	66.257	68.1402	0.944452	1	27.7808	4.37679	68.0465	1.60746	0.0236229
10554701	Gm7964	predicted gene 7964 [Source:MGI Symbol;Acc:MGI:3646150]	3983.99	4329.55	4389.98	4672.57	4576.41	4973.34	4608.24	4837.35	4329.55	4269.94	4389.98	4153.18	4359.66	4240.45	4359.66	4240.45	4640.29	5007.93	4938.99	4576.41	4705.07	4389.98	4039.61	4039.61	4460.51	3.40368e-10	7.47255e-09	24.4812	4.28813	4453.36	353.422	0.0793606
10531512	Gm7978; BC061212	predicted gene 7978; cDNA sequence BC061212	95.6704	77.7085	119.428	67.6492	114.563	74.028	95.6704	76.1093	335.461	108.383	141.044	102.537	99.7331	80.4489	146.018	153.277	130.69	91.7731	119.428	89.2636	131.599	77.1717	112.986	93.7015	113.931	0.987678	1	23.3333	12.6679	113.834	15.6038	0.137075
10572932	Gm7984	predicted gene 7984 [Source:MGI Symbol;Acc:MGI:3645839]	537.455	494.559	526.394	537.455	461.44	474.413	464.65	533.742	436.549	541.193	530.056	526.394	484.382	556.408	464.65	544.958	504.951	501.463	448.822	497.999	522.758	533.742	494.559	584.071	508.461	0.399017	0.746028	24.3407	17.7861	508.802	24.8327	0.0488063
10400892	Gm7985	predicted gene 7985 [Source:MGI Symbol;Acc:MGI:3645837]	2304.12	2062.24	2452.44	2352.53	2486.67	2352.53	2288.2	2134.97	2336.28	1858.6	2538.92	2503.97	2320.15	2385.37	2401.97	2062.24	2241.11	2210.26	2134.97	2105.58	2574.36	2048	2320.15	2435.5	2287.96	0.655234	1	20.0539	2.09927	2276.52	96.4613	0.0423723
10414234	Gm7995	predicted gene 7995	106.891	56.8859	123.64	54.5686	106.153	62.2499	84.4485	53.8174	413.001	88.647	148.056	95.6704	87.4266	63.1189	119.428	125.366	121.938	76.1093	137.187	81.5719	196.72	71.5064	101.125	83.8652	110.808	0.80065	1	22.3937	13.9218	110.263	32.7622	0.297127
10606924	Gm8036	predicted gene 8036 [Source:MGI Symbol;Acc:MGI:3644145]	155.417	159.786	157.586	154.343	162.017	178.527	152.219	166.572	159.786	144.007	159.786	159.786	149.086	154.343	157.586	148.056	152.219	155.417	165.421	143.013	153.277	155.417	167.73	151.167	156.774	0.99163	1	26.6667	2.5609	156.481	2.99363	0.019131
10595145	Gm8074	predicted gene 8074 [Source:MGI Symbol;Acc:MGI:3643195]	63.5579	60.5477	65.7993	67.6492	64.8934	60.5477	58.4852	55.3304	60.1295	52.3457	57.2816	66.257	59.3016	63.5579	72.0037	71.5064	63.5579	62.2499	74.028	57.68	64	61.8199	61.3929	70.0348	63.0816	0.024813	0.0673675	23.6043	0.463247	63.099	5.14113	0.0814772
10371265	Gm8112	predicted gene 8112 [Source:MGI Symbol;Acc:MGI:3645531]	1652	1606.83	1758.34	1758.34	1734.13	1663.49	1595.73	1629.26	1820.35	1734.13	1686.71	1618	1509.65	1606.83	1595.73	1640.59	1530.73	1389.16	1652	1584.71	1782.89	1663.49	1584.71	1686.71	1645.19	0.85222	1	26.6667	1.35175	1644.07	10.6864	0.00649996
10352356	Gm8146	predicted gene 8146 [Source:MGI Symbol;Acc:MGI:3644273]	152.219	158.683	166.572	159.786	177.294	172.446	194.012	158.683	149.086	163.144	176.069	146.018	156.498	179.769	164.279	168.897	170.072	181.019	160.898	162.017	149.086	154.343	148.056	153.277	163.426	0.00167726	0.00598651	22.4578	4.82747	163.929	10.3802	0.0633215
10427742	Gm8174	predicted gene 8174 [Source:MGI Symbol;Acc:MGI:3648322]	415.873	451.944	436.549	415.873	481.036	448.822	433.534	369.646	393.44	268.727	413.001	471.136	442.643	427.565	337.794	404.501	328.557	418.766	436.549	257.781	436.549	340.144	512	439.586	407.584	0.93211	1	21.3333	4.5601	408.098	19.488	0.0477532
10455372	Gm8181	predicted gene 8181 [Source:MGI Symbol;Acc:MGI:3643329]	770.686	820.296	754.826	814.629	729.114	781.445	765.363	797.865	719.076	803.414	724.077	873.098	803.414	837.532	792.353	826.001	765.363	867.067	803.414	781.445	781.445	792.353	797.865	765.363	790.313	0.923303	1	26.6667	19.4475	791.133	21.8519	0.027621
10419160	Gm8194	predicted gene 8194 [Source:MGI Symbol;Acc:MGI:3643352]	65.3448	74.5429	70.5219	68.5935	65.7993	70.0348	66.257	69.551	80.4489	70.0348	62.6829	58.892	70.0348	73.5167	89.2636	80.4489	74.5429	64.8934	67.1819	66.257	69.551	71.0124	62.6829	63.5579	69.8186	0.823711	1	22.9639	1.25596	69.8381	3.7375	0.0535167
10458428	Gm8242	predicted gene 8242 [Source:MGI Symbol;Acc:MGI:3647216]	2005.85	1964.57	1937.53	1978.24	1871.53	1845.76	1858.6	1897.65	1884.54	1992	1992	2194.99	2105.58	2048	2005.85	2005.85	1937.53	1845.76	1884.54	1951	1924.14	1910.85	2179.83	2120.22	1972.6	1.51079e-10	3.81001e-09	24.8165	16.2645	1976.54	115.258	0.0583133
10578155	Gm8254	predicted gene 8254 [Source:MGI Symbol;Acc:MGI:3647610]	124.5	127.116	128	119.428	125.366	120.259	131.599	114.563	117.784	84.4485	126.238	131.599	126.238	122.786	106.891	118.603	116.162	119.428	135.298	104.691	151.167	106.891	130.69	141.044	122.116	0.997695	1	23.3333	17.8853	122.037	2.84238	0.0232912
10489241	Gm826	predicted gene 826	302.334	317.365	308.687	224.411	254.232	252.476	328.557	328.557	369.646	377.413	367.093	335.461	304.437	340.144	290.018	282.088	250.732	282.088	276.282	319.573	328.557	312.996	342.509	308.687	308.514	6.34343e-08	6.83747e-07	25.4523	12.3903	310.446	45.3913	0.146213
10417281	Gm8279; Gm3012	predicted gene 8279; predicted gene 3012	64.4452	53.4456	76.1093	53.4456	76.1093	55.3304	62.2499	50.9143	199.466	65.3448	88.647	68.5935	65.7993	53.4456	78.249	93.0542	86.2229	62.2499	81.5719	60.1295	124.5	59.3016	75.5835	63.5579	75.7403	0.875692	1	22.8323	13.2285	75.6168	12.1334	0.160458
10365206	Gm8290	predicted gene 8290	270.597	304.437	296.112	310.834	317.365	257.781	270.597	265.028	427.565	252.476	256	294.067	256	284.05	243.875	254.232	290.018	268.727	328.557	249	312.996	304.437	310.834	319.573	289.381	0.986184	1	26	3.10025	288.713	8.5571	0.0296387
10414078	Gm8290; Rpl23a	predicted gene 8290; ribosomal protein L23A	1243.34	1209.34	1332.57	1314.23	1296.13	1234.75	1192.69	1217.75	1296.13	1278.29	1243.34	1226.22	1160.07	1217.75	1184.45	1226.22	1152.06	1038.29	1251.98	1209.34	1305.15	1251.98	1226.22	1278.29	1232.77	0.747009	1	22.7205	2.09989	1232.47	24.5948	0.0199558
10397543	Gm8300	predicted gene 8300	584.071	530.056	714.109	685.019	670.921	458.253	560.278	497.999	1209.34	608.874	744.434	604.668	634.73	600.491	689.784	760.076	754.826	596.344	670.921	526.394	770.686	568.1	680.287	617.374	655.751	0.999774	1	24.2044	10.107	655.723	19.9783	0.0304676
10346069	Gm8304	predicted gene 8304 [Source:MGI Symbol;Acc:MGI:3646945]	72.5046	62.6829	71.5064	70.5219	69.551	85.0359	72.5046	62.6829	56.8859	64.8934	68.5935	61.3929	72.0037	64.4452	58.0812	66.7178	70.5219	64	63.1189	59.3016	69.551	76.6386	64.8934	72.0037	67.5014	0.999914	1	23.3333	0.771912	67.5065	1.11909	0.0165775
10498405	Gm8349	predicted gene 8349 [Source:MGI Symbol;Acc:MGI:3643135]	9216.48	9216.48	9280.58	9280.58	9089.59	9089.59	8779.97	8659.09	8719.32	8902.53	9475.59	9026.81	9345.14	9089.59	9345.14	9216.48	8964.45	8779.97	8659.09	8902.53	8719.32	8779.97	9152.82	9345.14	9043.18	1.20264e-08	1.64472e-07	22.249	21.6385	9029.27	285.899	0.0316635
10354411	Gm8354	predicted gene 8354 [Source:MGI Symbol;Acc:MGI:3645192]	95.6704	109.137	99.0442	106.891	109.137	102.537	94.3532	99.0442	109.896	85.6274	100.427	94.3532	104.691	103.968	99.7331	99.0442	97.0059	99.0442	97.6806	103.25	99.0442	93.7015	109.137	118.603	101.293	0.783629	1	22.8939	22.5729	101.236	3.66481	0.0362008
10346137	Gm8357	predicted gene 8357 [Source:MGI Symbol;Acc:MGI:3645186]	81.0084	81.0084	86.2229	86.2229	88.0347	80.4489	110.661	88.647	114.563	98.36	122.786	78.249	77.7085	77.7085	79.8932	73.5167	104.691	87.4266	76.6386	86.8227	103.25	85.0359	93.0542	76.6386	89.1082	0.161393	0.351164	23.1062	10.782	89.2592	11.3849	0.127549
10365426	Gm8394	predicted gene 8394 [Source:MGI Symbol;Acc:MGI:3647964]	467.882	467.882	501.463	501.463	556.408	522.758	541.193	560.278	393.44	484.382	413.001	471.136	442.643	487.751	541.193	497.999	455.087	515.561	504.951	522.758	424.612	474.413	413.001	461.44	484.279	0.00222267	0.00773064	23.1858	4.72334	485.492	38.77	0.079857
10412559	Gm8396	predicted gene 8396 [Source:MGI Symbol;Acc:MGI:3648154]	125.366	124.5	127.116	155.417	127.116	139.102	128	144.007	116.162	150.123	109.896	138.141	137.187	179.769	132.514	129.787	128	156.498	142.025	167.73	114.563	164.279	102.537	127.116	136.123	0.97988	1	24.9224	2.63257	135.913	5.63802	0.0414827
10406417	Gm8399; Gm25241	predicted gene 8399 [Source:MGI Symbol;Acc:MGI:3647971]; predicted gene, 25241 [Source:MGI Symbol;Acc:MGI:5455018]	3666.02	2836.7	3468.27	4329.55	3147.52	3213.66	3213.66	3615.55	2977.74	3350.13	4904.87	5673.41	3691.52	3326.99	3640.7	3492.39	3769.09	3104.19	3061.45	3350.13	3061.45	3444.31	5673.41	6208.38	3759.21	0.0439606	0.111726	25.6307	14.8687	3807.67	730.808	0.19193
10354470	Gm8420	predicted gene 8420 [Source:MGI Symbol;Acc:MGI:3645594]	3169.41	3169.41	3350.13	3444.31	3326.99	3326.99	3125.78	3281.18	3169.41	3420.52	3236.01	3396.89	3304	3236.01	3147.52	3104.19	3082.75	2916.45	3169.41	3304	3169.41	3444.31	3615.55	3373.43	3261.84	0.0398825	0.102628	21.3333	9.93991	3251.5	105.882	0.0325641
10430768	Gm8444	predicted gene 8444 [Source:MGI Symbol;Acc:MGI:3645809]	104.691	103.968	106.891	113.772	101.829	113.772	99.0442	103.968	91.1392	88.647	107.635	98.36	101.829	112.206	93.7015	94.3532	97.0059	106.891	104.691	98.36	112.986	97.6806	101.125	107.635	102.591	0.996101	1	24	23.6725	102.591	1.92032	0.0187182
10357369	Gm8451	predicted gene 8451	1243.34	1120.56	1226.22	1184.45	1168.14	1184.45	1045.52	1192.69	955.426	1120.56	1112.82	1168.14	1052.79	1067.48	1112.82	1120.56	1052.79	885.286	1168.14	1144.1	1168.14	1052.79	1052.79	1305.15	1121.05	0.850551	1	22.3505	20.9563	1119.11	36.2274	0.0323717
10447699	Gm8492	predicted gene 8492 [Source:MGI Symbol;Acc:MGI:3643249]	9089.59	8902.53	9026.81	8964.45	8841.04	8902.53	8599.28	8539.88	8480.89	8779.97	9216.48	8964.45	9089.59	8902.53	8719.32	8779.97	8719.32	8779.97	8599.28	8719.32	8841.04	8539.88	8964.45	8964.45	8830.29	4.93855e-05	0.00025649	22.3303	19.7845	8818.67	179.868	0.0203963
10527528	Gm8494	predicted gene 8494 [Source:MGI Symbol;Acc:MGI:3645114]	968.763	968.763	975.501	1002.93	982.286	975.501	891.444	903.888	749.612	942.272	867.067	922.88	989.119	1024	1074.91	1038.29	1060.11	1038.29	910.175	861.078	760.076	855.13	792.353	968.763	938.467	3.52005e-09	5.68599e-08	23.8443	22.8821	938.422	111.234	0.118533
10532308	Gm8508	predicted gene 8508 [Source:MGI Symbol;Acc:MGI:3643536]	122.786	110.661	103.968	116.97	138.141	123.64	107.635	121.938	109.137	105.42	106.891	119.428	118.603	116.97	125.366	101.125	122.786	122.786	116.97	101.829	106.891	109.896	116.162	106.891	114.704	0.746758	1	21.7974	4.46951	114.902	5.07943	0.0442066
10408932	Gm8513	predicted gene 8513 [Source:MGI Symbol;Acc:MGI:3648246]	90.5097	92.4115	98.36	82.7106	87.4266	92.4115	87.4266	86.8227	88.0347	77.1717	88.647	93.7015	88.0347	93.0542	78.249	82.7106	86.2229	84.4485	90.5097	85.0359	91.7731	85.0359	91.1392	91.7731	88.0675	0.839126	1	20.809	19.4583	87.7945	2.43251	0.0277069
10498591	Gm8515	predicted gene 8515 [Source:MGI Symbol;Acc:MGI:3648243]	88.0347	80.4489	85.6274	91.1392	95.6704	89.2636	83.2859	99.0442	89.8845	81.5719	76.6386	89.2636	90.5097	91.1392	105.42	79.8932	81.0084	106.891	91.1392	97.0059	93.0542	96.3358	90.5097	87.4266	90.0086	0.899006	1	26.063	1.88656	89.7378	3.25243	0.0362437
10406499	Gm8526	predicted gene 8526 [Source:MGI Symbol;Acc:MGI:3645225]	4124.49	4211.15	4153.18	4269.94	4240.45	4182.07	3929.15	4011.71	3956.48	3821.7	3902.01	4153.18	3983.99	4124.49	4011.71	3929.15	4039.61	3902.01	4153.18	3875.05	4269.94	4039.61	4096	4329.55	4071.24	0.521852	0.912569	21.3333	3.03939	4069.58	89.0442	0.0218805
10458882	Gm8529	predicted gene 8529 [Source:MGI Symbol;Acc:MGI:3645224]	76.6386	80.4489	75.5835	74.028	74.028	89.2636	75.0614	76.6386	74.5429	69.551	75.5835	69.0706	71.5064	83.2859	72.5046	72.0037	69.0706	68.5935	65.3448	76.1093	72.0037	75.5835	81.0084	72.0037	74.5607	0.999578	1	21.3333	2.41021	74.5058	1.49503	0.0200659
10410929	Gm8546	predicted gene 8546 [Source:MGI Symbol;Acc:MGI:3647346]	91.1392	105.42	87.4266	89.2636	99.0442	110.661	105.42	103.968	115.36	105.42	102.537	106.891	100.427	102.537	106.891	103.968	97.6806	99.0442	112.206	91.7731	93.0542	101.125	101.829	99.0442	101.339	0.963235	1	23.3333	9.78493	101.381	2.91611	0.0287637
10578613	Gm8623	predicted gene 8623	3821.7	4011.71	4124.49	4182.07	3956.48	4124.49	3902.01	4096	4039.61	4389.98	4067.71	4067.71	3666.02	3769.09	3516.68	3666.02	3640.7	3565.78	3902.01	4067.71	4240.45	4182.07	4513.4	4124.49	3984.93	0.00323665	0.0108574	26.6667	6.3913	3977.16	250.313	0.0629375
10393406	Gm8624	predicted gene 8624	224.411	243.875	243.875	290.018	240.518	245.572	222.861	235.568	225.972	218.275	237.207	240.518	216.767	238.856	229.126	235.568	259.574	225.972	247.28	250.732	266.871	247.28	247.28	268.727	241.779	0.982825	1	26	2.38044	241.325	5.64223	0.0233802
10602770	Gm8659	predicted gene 8659 [Source:MGI Symbol;Acc:MGI:3645697]	63.1189	59.3016	58.892	56.1028	68.1197	63.1189	63.5579	62.2499	64.8934	54.1917	70.0348	61.3929	58.4852	60.9688	60.5477	57.2816	66.7178	62.2499	62.2499	65.3448	63.1189	60.5477	65.7993	60.9688	62.0523	0.926819	1	25.0293	7.24548	62.0112	1.65058	0.0266174
10444800	Gm8741	predicted gene 8741 [Source:MGI Symbol;Acc:MGI:3644779]	1351.18	1269.46	1323.37	1389.16	1269.46	1278.29	1287.18	1296.13	1499.22	1428.22	1499.22	1468.37	1389.16	1323.37	1428.22	1398.83	1389.16	1379.57	1341.84	1278.29	1379.57	1341.84	1509.65	1448.15	1373.62	0.00431273	0.0140854	27.6644	12.3407	1382.55	66.9323	0.0484123
10605505	Gm8761	predicted gene 8761 [Source:MGI Symbol;Acc:MGI:3646807]	86.8227	86.2229	85.0359	77.7085	103.968	80.4489	83.2859	78.249	84.4485	83.8652	86.2229	81.0084	76.6386	76.1093	78.249	77.1717	94.3532	87.4266	82.7106	86.8227	88.647	85.0359	87.4266	84.4485	84.2636	0.975394	1	24	16.8043	84.2636	1.88971	0.0224261
10600588	Gm8770	predicted gene 8770 [Source:MGI Symbol;Acc:MGI:3646216]	71.5064	68.5935	63.1189	63.5579	58.0812	58.892	58.892	62.6829	45.2548	57.2816	64.4452	64.8934	71.5064	75.5835	61.8199	68.5935	59.7141	62.6829	63.5579	66.7178	61.3929	64	71.0124	70.5219	63.9293	0.000796664	0.00306955	23.5512	20.133	63.8432	6.04277	0.0946502
10490773	Gm8775	predicted gene 8775 [Source:MGI Symbol;Acc:MGI:3646219]	714.109	734.185	657.114	786.88	694.581	760.076	776.047	765.363	608.874	734.185	760.076	797.865	781.445	770.686	754.826	739.292	781.445	814.629	719.076	754.826	714.109	749.612	709.176	724.077	741.773	0.968996	1	21.7828	3.99488	742.246	17.1231	0.0230693
10519495	Gm8802	predicted gene 8802 [Source:MGI Symbol;Acc:MGI:3647981]	68.5935	60.5477	70.0348	67.6492	70.0348	62.2499	60.5477	60.5477	62.2499	58.0812	64.8934	66.257	54.5686	67.6492	64.4452	62.2499	61.3929	59.7141	62.6829	60.9688	58.892	66.257	58.892	62.2499	62.9854	0.788415	1	23.8059	23.2915	62.9859	1.60722	0.0255171
10436200	Gm8824	predicted gene 8824 [Source:MGI Symbol;Acc:MGI:3647096]	114.563	121.938	124.5	116.97	166.572	112.986	127.116	125.366	150.123	114.563	150.123	116.97	121.095	138.141	120.259	121.095	134.364	95.6704	135.298	135.298	130.69	137.187	132.514	121.938	127.722	0.968043	1	27.5378	4.32825	127.349	5.70867	0.0448268
10466843	Gm8825	predicted gene 8825 [Source:MGI Symbol;Acc:MGI:3647098]	7538.18	7643.41	7696.57	7643.41	7643.41	7590.61	7332.05	7281.4	7590.61	7231.1	7858.29	7750.1	7804.01	7643.41	7643.41	7486.11	7434.4	7434.4	7643.41	7332.05	7538.18	7332.05	7858.29	7967.99	7579.87	0.000323895	0.00137002	20.8608	0.911366	7561.79	180.066	0.0238126
10603177	Gm8832	predicted gene 8832 [Source:MGI Symbol;Acc:MGI:3646854]	2916.45	2538.92	2817.11	2740.08	2469.49	2385.37	2288.2	2225.63	2352.53	2091.03	2336.28	2401.97	2304.12	2435.5	2538.92	2521.38	2385.37	2179.83	2401.97	2149.82	2272.4	2225.63	2256.7	2556.58	2407.97	4.13942e-05	0.000218462	24.0169	21.8676	2408.01	176.784	0.0734152
10600710	Gm8839	predicted gene 8839 [Source:MGI Symbol;Acc:MGI:3647576]	112.986	121.095	111.43	111.43	115.36	116.97	112.986	113.772	115.36	117.784	131.599	107.635	110.661	118.603	112.986	115.36	116.97	114.563	108.383	114.563	116.97	128	110.661	114.563	115.446	0.969773	1	24.459	11.3754	115.455	2.13083	0.0184559
10355310	Gm8840	predicted gene 8840 [Source:MGI Symbol;Acc:MGI:3647579]	120.259	135.298	128.89	120.259	99.0442	109.137	103.25	103.25	147.033	86.8227	98.36	137.187	104.691	111.43	112.986	122.786	119.428	113.772	97.6806	114.563	134.364	126.238	147.033	141.044	118.117	0.623845	1	22.9534	20.3811	117.829	8.2301	0.0698477
10426477	Gm8849	predicted gene 8849 [Source:MGI Symbol;Acc:MGI:3647326]	280.139	249	272.479	250.732	250.732	274.374	232.325	233.941	280.139	230.72	230.72	232.325	221.322	237.207	266.871	252.476	243.875	254.232	274.374	238.856	249	215.269	274.374	233.941	249.143	0.96283	1	26	24.7791	248.636	8.79033	0.0353542
10519652	Gm8857	predicted gene 8857 [Source:MGI Symbol;Acc:MGI:3648006]	75.5835	50.2134	92.4115	46.5271	83.2859	48.8403	72.5046	47.1766	335.461	76.6386	117.784	73.5167	68.5935	46.8507	106.891	111.43	114.563	68.1197	104.691	64.8934	124.5	61.3929	88.647	68.5935	89.5462	0.881051	1	22.6447	13.249	89.3474	23.2076	0.259746
10490824	Gm8860	predicted gene 8860 [Source:MGI Symbol;Acc:MGI:3648010]	2740.08	2385.37	2646.74	2592.27	2368.9	2288.2	2091.03	2105.58	2076.59	2048	2164.77	2256.7	2164.77	2256.7	2336.28	2368.9	2164.77	2033.85	2225.63	2062.24	2134.97	2019.8	2179.83	2469.49	2257.56	3.9948e-05	0.00021141	23.2115	22.4666	2255.86	172.238	0.0763516
10548622	Gm8882; Gm4736	predicted gene 8882; predicted gene 4736	64.4452	61.3929	69.551	61.8199	71.0124	64.4452	71.5064	66.257	112.986	71.0124	89.2636	69.0706	62.2499	64	66.257	69.551	76.6386	64.8934	73.0089	68.5935	87.4266	65.3448	78.249	68.5935	71.5654	0.176223	0.378904	23.1567	10.8154	71.6627	8.3705	0.116804
10420011	Gm8894	predicted gene 8894 [Source:MGI Symbol;Acc:MGI:3643084]	1584.71	1478.58	1584.71	1640.59	1468.37	1428.22	1458.23	1458.23	1438.15	1629.26	1509.65	1595.73	1499.22	1652	1595.73	1618	1552.09	1341.84	1398.83	1520.15	1418.35	1509.65	1478.58	1595.73	1518.94	0.00503261	0.0161799	24.0278	18.5041	1519.02	74.6433	0.049139
10519671	Gm8897	predicted gene 8897	70.5219	47.5048	77.7085	42.2243	73.5167	50.2134	66.257	47.1766	315.173	74.028	105.42	69.551	64.8934	47.5048	93.7015	95.0095	98.36	59.7141	97.6806	61.3929	115.36	58.0812	79.8932	66.257	82.381	0.86008	1	22.9957	12.9185	82.1971	24.3807	0.296612
10450704	Gm8909; H2-Bl; Gm10499	predicted gene 8909; histocompatibility 2, blastocyst; predicted gene 10499	79.8932	82.7106	76.1093	74.028	80.4489	85.0359	84.4485	78.7932	74.028	74.028	79.3413	81.5719	77.1717	77.7085	76.6386	71.5064	76.6386	79.3413	77.1717	81.0084	81.0084	79.3413	80.4489	82.1393	78.7733	0.984893	1	26.6667	22.2027	78.8074	1.16001	0.0147196
10426648	Gm8973	predicted gene 8973 [Source:MGI Symbol;Acc:MGI:3648534]	2256.7	2019.8	2368.9	2164.77	2105.58	2048	1897.65	1820.35	1858.6	1858.6	1858.6	2019.8	1722.16	1951	2062.24	2048	1858.6	1820.35	1910.85	1807.78	1734.13	1845.76	2120.22	2241.11	1974.98	0.0137852	0.0397872	22.6855	0.304488	1972.93	138.774	0.0703392
10358785	Gm8976	predicted gene 8976 [Source:MGI Symbol;Acc:MGI:3648530]	75.0614	86.2229	89.2636	85.0359	89.2636	95.0095	72.0037	76.1093	75.5835	71.0124	83.2859	82.7106	74.028	72.0037	73.5167	87.4266	77.1717	88.647	78.7932	72.0037	79.8932	70.5219	77.1717	78.249	79.5829	0.531868	0.924942	25.4122	23.8877	79.469	4.2215	0.0531213
10542369	Gm8994	predicted gene 8994	55.3304	75.0614	58.892	60.5477	58.4852	56.493	67.1819	63.5579	64	59.7141	64.4452	56.1028	59.7141	59.3016	58.892	61.3929	58.4852	67.6492	58.0812	61.3929	54.5686	57.2816	59.3016	60.9688	60.7017	0.999866	1	23.3333	6.47615	60.7198	0.653194	0.0107575
10566583	Gm8995	predicted gene 8995	156.498	164.279	142.025	154.343	160.898	177.294	150.123	192.672	112.206	147.033	129.787	144.007	142.025	160.898	137.187	143.013	132.514	147.033	143.013	157.586	140.07	207.937	121.938	147.033	150.475	0.996033	1	26	0.116402	150.139	4.62508	0.0308052
10545528	Gm9001	predicted gene 9001 [Source:MGI Symbol;Acc:MGI:3647168]	530.056	464.65	491.143	491.143	576.03	515.561	522.758	508.463	522.758	497.999	504.951	544.958	530.056	491.143	512	556.408	445.722	533.742	548.748	526.394	568.1	552.565	544.958	512	520.513	0.942121	1	25.216	7.97877	520.292	11.9975	0.0230593
10605782	Gm9005	predicted gene 9005 [Source:MGI Symbol;Acc:MGI:3644003]	59.3016	63.1189	67.1819	65.7993	66.7178	64.8934	63.5579	64.4452	54.5686	59.3016	62.2499	68.5935	62.2499	67.1819	60.5477	56.1028	64	64	60.5477	57.68	72.5046	64	71.0124	68.1197	63.6532	0.74235	1	21.3333	3.82683	63.6606	1.54175	0.0242183
10412123	Gm9025	predicted gene 9025 [Source:MGI Symbol;Acc:MGI:3646679]	81.0084	83.2859	78.249	76.1093	83.2859	83.8652	85.0359	79.8932	77.7085	84.4485	79.3413	83.2859	88.0347	96.3358	81.0084	80.4489	76.1093	77.1717	78.7932	84.4485	81.5719	89.2636	84.4485	84.4485	82.4	0.45413	0.824132	24.3167	8.62191	82.4066	1.01714	0.0123429
10372733	Gm9040; Gm9044	predicted gene 9040 [Source:MGI Symbol;Acc:MGI:3643524]; predicted gene 9044 [Source:MGI Symbol;Acc:MGI:3647148]	298.172	312.996	315.173	324.034	312.996	333.144	342.509	349.706	461.44	352.139	324.034	328.557	330.842	328.557	342.509	354.588	333.144	354.588	374.806	333.144	335.461	328.557	308.687	300.246	336.668	0.000605287	0.00240278	20.9535	12.1119	338.918	27.8589	0.0821996
10372739	Gm9046	predicted gene 9046 [Source:MGI Symbol;Acc:MGI:3647143]	298.172	312.996	315.173	324.034	312.996	333.144	342.509	349.706	461.44	352.139	324.034	328.557	330.842	328.557	342.509	354.588	333.144	354.588	374.806	333.144	335.461	328.557	308.687	300.246	336.668	0.000605287	0.00240278	20.9535	12.1119	338.918	27.8589	0.0821996
10372741	Gm9048	predicted gene 9048 [Source:MGI Symbol;Acc:MGI:3644213]	298.172	312.996	315.173	324.034	312.996	333.144	342.509	349.706	461.44	352.139	324.034	328.557	330.842	328.557	342.509	354.588	333.144	354.588	374.806	333.144	335.461	328.557	308.687	300.246	336.668	0.000605287	0.00240278	20.9535	12.1119	338.918	27.8589	0.0821996
10372743	Gm9049; Gm9045	predicted gene 9049 [Source:MGI Symbol;Acc:MGI:3644216]; predicted gene 9045 [Source:MGI Symbol;Acc:MGI:3647146]	298.172	312.996	315.173	324.034	312.996	333.144	342.509	349.706	461.44	352.139	324.034	328.557	330.842	328.557	342.509	354.588	333.144	354.588	374.806	333.144	335.461	328.557	308.687	300.246	336.668	0.000605287	0.00240278	20.9535	12.1119	338.918	27.8589	0.0821996
10600899	Gm9062	predicted gene 9062 [Source:MGI Symbol;Acc:MGI:3647643]	256	261.379	265.028	257.781	272.479	274.374	278.204	261.379	259.574	252.476	272.479	249	256	254.232	261.379	250.732	270.597	263.197	254.232	250.732	268.727	268.727	278.204	274.374	262.97	0.990918	1	26	2.67049	262.695	3.448	0.0131255
10601088	Gm9078	predicted gene 9078 [Source:MGI Symbol;Acc:MGI:3644457]	113.772	122.786	116.162	111.43	109.896	106.153	113.772	103.968	156.498	117.784	121.938	104.691	114.563	110.661	116.162	109.896	123.64	119.428	125.366	91.7731	184.823	112.986	128	105.42	118.399	0.864075	1	22.5493	14.4345	118.205	7.44368	0.0629725
10366705	Gm9081	predicted gene 9081 [Source:MGI Symbol;Acc:MGI:3644454]	2368.9	2452.44	2418.67	2418.67	2368.9	2385.37	1937.53	1951	2149.82	1478.58	2164.77	2646.74	2385.37	2556.58	2368.9	2304.12	2179.83	2194.99	2418.67	1897.65	2556.58	1686.71	2368.9	2486.67	2256.1	0.019768	0.0549817	22.6223	22.3888	2249.82	250.864	0.111504
10445376	Gm9104	predicted gene 9104 [Source:MGI Symbol;Acc:MGI:3645365]	4938.99	5077.84	5077.84	5256.91	4973.34	5007.93	4640.29	4737.79	4803.93	4705.07	4672.57	5042.77	4973.34	4904.87	4870.99	4803.93	4870.99	4608.24	5007.93	4705.07	5007.93	4837.35	4803.93	5256.91	4899.45	0.0582466	0.143379	22.2496	21.926	4892.93	147.237	0.0300918
10494005	Gm9116	predicted gene 9116 [Source:MGI Symbol;Acc:MGI:3648187]	63.5579	60.9688	62.2499	57.2816	61.3929	55.7152	67.1819	60.1295	111.43	70.0348	87.4266	56.8859	64	60.9688	76.1093	65.3448	72.0037	66.257	68.1197	62.2499	79.8932	65.3448	73.0089	61.8199	67.8906	0.64973	1	22.7836	13.7485	67.7823	6.47215	0.0954844
10552100	Gm9127	predicted gene 9127 [Source:MGI Symbol;Acc:MGI:3648386]	62.6829	59.3016	64.4452	60.5477	62.2499	58.0812	55.7152	55.3304	76.6386	54.9482	71.5064	68.5935	59.3016	58.0812	60.5477	68.1197	60.5477	59.3016	67.6492	56.8859	74.028	56.8859	60.1295	66.7178	62.4265	0.978678	1	22.2639	18.0039	62.3349	1.33017	0.021339
10394392	Gm9144	predicted gene 9144 [Source:MGI Symbol;Acc:MGI:3643264]	1074.91	942.272	916.506	948.826	885.286	948.826	861.078	935.763	797.865	885.286	922.88	1105.13	962.071	1031.12	975.501	962.071	910.175	955.426	929.3	962.071	935.763	891.444	982.286	1120.56	951.767	0.0161247	0.045774	24.1598	19.3341	952.123	66.2525	0.069584
10394783	Gm9222	predicted gene 9222	474.413	580.037	552.565	556.408	458.253	451.944	407.315	396.177	266.871	330.842	382.681	467.882	455.087	533.742	494.559	504.951	455.087	461.44	390.722	404.501	418.766	424.612	415.873	477.713	448.435	3.20009e-10	7.09763e-09	23.0755	22.7966	447.606	88.9188	0.198654
10394929	Gm9292	predicted gene 9292	62.2499	60.5477	62.6829	58.0812	61.3929	57.2816	73.5167	66.7178	74.028	65.7993	68.5935	54.9482	65.3448	64	59.7141	58.892	65.3448	58.4852	52.3457	71.0124	68.1197	69.551	81.5719	53.4456	63.9028	0.330579	0.641649	24.6344	10.634	63.9182	5.34421	0.0836101
10495867	Gm9372	predicted gene 9372 [Source:MGI Symbol;Acc:MGI:3645996]	83.2859	79.8932	79.3413	87.4266	82.7106	90.5097	90.5097	79.3413	90.5097	81.5719	93.7015	81.0084	75.5835	83.8652	76.1093	76.6386	86.2229	81.5719	85.0359	85.0359	99.7331	83.2859	92.4115	86.2229	84.6469	0.165454	0.35878	26.7805	5.544	84.4146	4.76475	0.0564446
10422509	Gm9399	predicted gene 9399 [Source:MGI Symbol;Acc:MGI:3645566]	100.427	95.6704	89.8845	99.0442	99.7331	91.1392	96.3358	88.647	90.5097	86.8227	97.0059	85.0359	88.647	99.7331	91.7731	93.0542	93.0542	96.3358	99.7331	85.6274	90.5097	89.8845	95.0095	97.6806	93.3874	0.877276	1	24.4037	23.8024	93.3759	2.41152	0.0258259
10458709	Gm94	predicted gene 94	55.3304	58.4852	61.8199	55.7152	60.1295	61.8199	65.3448	59.3016	96.3358	61.8199	75.5835	59.7141	60.9688	54.1917	65.7993	60.1295	66.257	60.1295	61.8199	66.257	69.551	60.9688	67.1819	59.7141	63.5153	0.260827	0.526955	23.2977	10.5083	63.5804	6.12397	0.0963185
10603706	Gm9434	predicted gene 9434 [Source:MGI Symbol;Acc:MGI:3645161]	70.0348	95.6704	107.635	105.42	89.8845	101.829	83.8652	95.6704	63.1189	47.5048	52.3457	72.5046	119.428	107.635	118.603	97.6806	77.1717	100.427	93.7015	89.2636	74.028	78.249	58.4852	76.1093	86.511	5.35045e-05	0.000275239	23.8466	0.591942	86.5578	21.194	0.244853
10576896	Gm9457	predicted gene 9457	215.269	202.251	215.269	218.275	209.383	207.937	172.446	213.783	199.466	203.657	198.088	213.783	202.251	184.823	207.937	218.275	219.793	195.361	259.574	188.706	254.232	216.767	230.72	213.783	210.909	0.999997	1	26	2.47068	210.62	3.59639	0.0170752
10353716	Gm9458; Gm5699; Gm5698	predicted gene 9458 [Source:MGI Symbol;Acc:MGI:3779868]; predicted gene 5699 [Source:MGI Symbol;Acc:MGI:3648192]; predicted gene 5698 [Source:MGI Symbol;Acc:MGI:3649020]	101.829	96.3358	101.829	91.1392	101.125	93.7015	97.6806	97.6806	165.421	101.125	111.43	99.0442	103.25	101.829	111.43	109.137	113.772	99.0442	104.691	100.427	110.661	93.7015	102.537	102.537	104.64	0.984116	1	23.3333	12.9056	104.604	4.51187	0.0431329
10579054	Gm9495	predicted gene 9495	178.527	109.137	218.275	106.153	224.411	124.5	190.019	112.206	1209.34	237.207	369.646	229.126	181.019	139.102	292.036	306.555	308.687	146.018	398.932	170.072	512	151.167	221.322	195.361	263.784	0.729614	1	22.7409	13.3449	262.6	107.535	0.409502
10584252	Gm9513	predicted gene 9513	304.437	270.597	312.996	224.411	418.766	298.172	415.873	306.555	385.343	261.379	487.751	227.544	243.875	252.476	342.509	296.112	415.873	276.282	330.842	335.461	439.586	282.088	396.177	352.139	328.218	0.856675	1	27.2499	4.36835	325.732	35.8526	0.110068
10587486	Gm9531	predicted gene 9531 [Source:MGI Symbol;Acc:MGI:3779940]	1144.1	1323.37	1168.14	1360.57	1128.35	1234.75	1128.35	1448.15	1024	1251.98	1260.69	1499.22	1398.83	1428.22	1305.15	1217.75	1234.75	1200.98	1305.15	1296.13	1389.16	1296.13	1269.46	1499.22	1283.86	0.647095	1	23.8275	19.1583	1283.45	65.12	0.0507383
10450525	Gm9573	predicted gene 9573	60.9688	63.5579	66.7178	56.8859	67.6492	63.1189	69.0706	61.3929	69.551	62.2499	66.7178	65.7993	64	56.493	61.3929	58.892	64.4452	64	60.1295	66.7178	67.6492	61.3929	66.7178	67.1819	63.8622	0.675188	1	26.6667	6.29208	63.7794	2.4799	0.0388824
10439878	Gm9575	predicted gene 9575 [Source:MGI Symbol;Acc:MGI:3779984]	1024	1060.11	1009.9	1112.82	1120.56	1112.82	1031.12	1067.48	837.532	942.272	968.763	1009.9	1009.9	1120.56	1082.39	1112.82	1067.48	1160.07	1152.06	1009.9	1024	942.272	968.763	1002.93	1039.6	6.23669e-07	5.12807e-06	24.1645	1.38997	1039.21	87.2304	0.0839389
10417239	Gm9602; Gm3239; Gm3182	predicted gene 9602; predicted gene 3239; predicted gene 3182	92.4115	55.3304	109.896	54.1917	106.891	55.7152	85.6274	55.7152	497.999	97.0059	137.187	106.891	94.3532	69.551	128	155.417	149.086	87.4266	156.498	86.2229	238.856	74.028	103.968	89.8845	120.34	0.786139	1	22.5074	13.6407	119.846	37.589	0.313644
10419119	Gm9611	predicted gene 9611 [Source:MGI Symbol;Acc:MGI:3780019]	128.89	55.3304	188.706	54.1917	115.36	50.9143	72.0037	49.8665	407.315	79.8932	143.013	93.0542	91.7731	76.1093	183.546	186.108	135.298	83.2859	148.056	64	155.417	55.3304	84.4485	61.3929	115.138	0.999929	1	23.3333	8.46631	115.411	12.4091	0.107521
10405935	Gm9625	predicted gene 9625 [Source:MGI Symbol;Acc:MGI:3780033]	5148.73	4803.93	5148.73	5148.73	5007.93	5148.73	5007.93	5007.93	4770.75	5330.3	5113.16	4938.99	4770.75	4904.87	4737.79	4837.35	4640.29	4329.55	4544.8	5148.73	4938.99	5293.48	5256.91	5042.77	4959.25	0.391973	0.73567	24	22.8741	4959.25	151.86	0.0306215
10443193	Gm9703	predicted gene 9703	3691.52	3565.78	3821.7	3848.29	3516.68	3666.02	3281.18	3125.78	3213.66	2740.08	3420.52	3848.29	3258.52	3420.52	3444.31	3590.58	3420.52	3304	3640.7	3304	3396.89	3061.45	3590.58	3956.48	3463.67	0.0684154	0.16519	21.5446	1.86389	3454.56	235.808	0.0682598
10451287	Gm9706	predicted gene 9706	61.8199	72.0037	64	66.7178	74.028	75.5835	67.1819	75.0614	64.8934	68.5935	70.0348	60.9688	72.0037	64.4452	63.1189	65.3448	66.257	70.5219	68.5935	65.3448	66.7178	73.0089	66.257	67.6492	67.9229	0.533699	0.927194	27.9074	0.817905	67.562	2.69971	0.039959
10594986	Gm9719	predicted gene 9719 [Source:MGI Symbol;Acc:MGI:3780128]	2452.44	2385.37	2401.97	2503.97	2486.67	2401.97	2134.97	2272.4	2320.15	1924.14	2225.63	2385.37	2134.97	2368.9	2256.7	2256.7	2320.15	2288.2	2435.5	2076.59	2610.3	2179.83	2469.49	2401.97	2320.6	0.868473	1	22.1557	1.83697	2320.04	67.8596	0.0292493
10491883	Gm9723	predicted gene 9723 [Source:MGI Symbol;Acc:MGI:3780131]	308.687	317.365	312.996	298.172	312.996	324.034	326.288	347.291	326.288	357.054	342.509	342.509	312.996	324.034	342.509	304.437	308.687	324.034	328.557	349.706	349.706	362.039	342.509	333.144	329.106	2.12053e-07	1.97445e-06	24.1506	11.4931	329.125	17.3397	0.0526842
10414245	Gm9732	predicted gene 9732 [Source:MGI Symbol;Acc:MGI:3796514]	128	103.25	150.123	97.6806	138.141	98.36	115.36	97.6806	424.612	124.5	206.5	133.436	116.97	99.0442	151.167	155.417	164.279	116.97	174.853	110.661	216.767	103.968	141.044	118.603	145.308	0.770342	1	22.3292	14.02	144.762	30.9786	0.213997
10524965	Gm9754	predicted gene 9754 [Source:MGI Symbol;Acc:MGI:3704256]	95.0095	89.8845	89.8845	88.0347	99.0442	89.2636	103.968	101.125	85.0359	92.4115	99.7331	89.8845	83.8652	85.0359	80.4489	82.1393	97.6806	87.4266	89.2636	85.6274	108.383	96.3358	95.0095	93.0542	91.9812	0.302935	0.597753	26.6827	5.1875	91.6533	5.68281	0.0620034
10501661	Gm9761	predicted gene 9761 [Source:MGI Symbol;Acc:MGI:3708640]	1686.71	1530.73	1389.16	1530.73	1323.37	1428.22	1209.34	1468.37	1314.23	1438.15	1509.65	1710.26	1686.71	1584.71	1722.16	1606.83	1663.49	1782.89	1305.15	1305.15	1323.37	1398.83	1722.16	1722.16	1515.1	0.000155099	0.000707972	26.7564	17.3365	1529.89	183.104	0.119684
10367544	Gm9770	predicted gene 9770 [Source:MGI Symbol;Acc:MGI:3708545]	552.565	724.077	661.685	625.992	699.413	873.098	699.413	749.612	634.73	724.077	530.056	652.575	564.175	580.037	508.463	568.1	657.114	734.185	837.532	689.784	754.826	670.921	541.193	608.874	660.104	1.62675e-05	9.42809e-05	26.1462	3.01692	651.74	101.307	0.155442
10411169	Gm9776	predicted gene 9776	99.7331	99.0442	103.25	100.427	93.0542	103.25	88.647	91.1392	81.0084	90.5097	91.7731	96.3358	82.7106	85.6274	83.2859	88.0347	89.8845	97.0059	82.7106	88.0347	82.1393	85.0359	103.25	99.7331	91.901	0.972469	1	23.8989	20.1447	91.8934	2.55985	0.0278567
10407356	Gm9777	predicted gene 9777	165.421	162.017	163.144	160.898	174.853	155.417	196.72	156.498	165.421	182.278	195.361	148.056	168.897	148.056	154.343	140.07	171.255	170.072	149.086	168.897	188.706	168.897	191.341	165.421	167.13	0.47243	0.848177	26.3259	6.97131	166.856	11.1458	0.0667986
10390184	Gm9796	predicted gene 9796 [Source:MGI Symbol;Acc:MGI:3648412]	77.1717	72.5046	70.5219	69.0706	78.249	70.5219	75.0614	70.5219	77.1717	76.6386	72.5046	64	70.0348	67.6492	69.0706	66.7178	71.0124	74.5429	64.4452	68.1197	78.7932	68.1197	81.5719	72.0037	71.9175	0.866302	1	26.6667	3.35028	71.7616	1.74626	0.0243341
10417601	Gm9800	predicted gene 9800 [Source:MGI Symbol;Acc:MGI:3710580]	2385.37	2385.37	2320.15	2368.9	2149.82	2179.83	2164.77	2336.28	2149.82	2288.2	2320.15	2452.44	2469.49	2469.49	2469.49	2452.44	2336.28	2272.4	2194.99	2241.11	2241.11	2288.2	2368.9	2418.67	2321.82	1.76694e-10	4.35443e-09	26.3892	17.2438	2332.34	136.454	0.0585053
10395604	Gm9804	predicted gene 9804 [Source:MGI Symbol;Acc:MGI:3704387]	74.5429	71.5064	70.0348	67.1819	72.0037	71.5064	76.1093	68.1197	67.1819	67.1819	70.5219	74.028	69.0706	67.1819	70.5219	67.1819	71.0124	61.8199	69.0706	71.0124	70.0348	70.0348	73.5167	68.5935	69.9571	0.968025	1	23.4351	16.4714	69.9345	0.994373	0.0142186
10442254	Gm9818	predicted gene 9818 [Source:MGI Symbol;Acc:MGI:3708628]	613.109	548.748	522.758	560.278	661.685	537.455	576.03	501.463	1089.92	617.374	820.296	548.748	537.455	512	608.874	608.874	685.019	592.224	714.109	544.958	820.296	556.408	621.668	604.668	625.184	0.597574	0.99894	20.5262	14.135	628.723	81.0916	0.128978
10481366	Gm9823	predicted gene 9823 [Source:MGI Symbol;Acc:MGI:3708656]	99.7331	101.829	107.635	96.3358	116.162	101.125	125.366	108.383	109.137	101.125	132.514	91.7731	103.968	99.7331	101.829	103.968	126.238	97.6806	100.427	106.891	107.635	108.383	129.787	112.206	107.911	0.990296	1	26	6.76299	107.765	4.4151	0.0409695
10543080	Gm9825	predicted gene 9825 [Source:MGI Symbol;Acc:MGI:3708729]	448.822	467.882	508.463	530.056	458.253	560.278	497.999	501.463	413.001	501.463	398.932	471.136	461.44	512	508.463	515.561	461.44	541.193	515.561	504.951	464.65	494.559	418.766	461.44	484.074	0.00540222	0.0172369	24.4215	2.3144	483.531	35.4748	0.073366
10344713	Gm9826	predicted gene 9826 [Source:MGI Symbol;Acc:MGI:3642725]	9809.75	9475.59	9410.14	8902.53	8779.97	8841.04	8539.88	8719.32	8719.32	9345.14	9541.5	9541.5	9410.14	9216.48	9152.82	9152.82	8779.97	8480.89	8841.04	8964.45	8841.04	9541.5	9216.48	9345.14	9107.02	1.31306e-12	7.25749e-11	22.6041	18.0981	9081.97	437.539	0.0481767
10584758	Gm9830	predicted gene 9830 [Source:MGI Symbol;Acc:MGI:3704332]	814.629	831.746	861.078	867.067	826.001	929.3	843.357	948.826	849.223	910.175	879.171	873.098	867.067	891.444	849.223	867.067	826.001	903.888	873.098	910.175	968.763	916.506	797.865	831.746	872.355	0.268638	0.540776	24.5017	8.58088	872.079	29.4715	0.0337946
10353729	Gm9839	predicted gene 9839	50.2134	47.1766	56.1028	46.8507	56.1028	47.8352	55.3304	45.8866	157.586	56.493	61.3929	56.1028	52.3457	47.8352	62.2499	63.1189	70.0348	50.9143	65.7993	52.3457	72.5046	49.5221	60.1295	55.7152	59.9829	0.82395	1	22.9746	13.2847	59.887	8.29106	0.138445
10450646	Gm9840	predicted gene 9840	989.119	968.763	955.426	1016.93	922.88	968.763	935.763	1074.91	885.286	1082.39	975.501	1112.82	1009.9	1031.12	948.826	995.999	995.999	910.175	995.999	975.501	968.763	989.119	1112.82	1038.29	994.211	0.209832	0.439421	25.805	14.0747	997.145	41.4319	0.0415505
10501454	Gm9857	predicted gene 9857 [Source:MGI Symbol;Acc:MGI:3704224]	150.123	149.086	151.167	146.018	162.017	152.219	171.255	162.017	144.007	148.056	183.546	145.009	163.144	160.898	150.123	147.033	155.417	159.786	146.018	162.017	164.279	168.897	186.108	165.421	158.069	0.858254	1	25.8454	8.3359	158.033	5.55313	0.0351391
10437695	Gm9861; Litaf	predicted gene 9861; LPS-induced TN factor	60.9688	60.9688	53.8174	60.1295	61.8199	64.4452	64	58.4852	68.5935	62.2499	69.551	61.8199	59.3016	58.4852	67.1819	57.68	60.5477	66.257	59.7141	60.1295	72.0037	61.8199	67.1819	59.3016	62.3522	0.605928	1	24.3335	10.1684	62.3483	2.64642	0.0424458
10399722	Gm9866	predicted gene 9866	89.2636	86.8227	98.36	89.2636	101.125	92.4115	99.0442	92.4115	110.661	86.8227	103.968	89.8845	98.36	90.5097	91.1392	89.8845	99.7331	92.4115	103.968	85.0359	93.0542	85.0359	93.0542	93.7015	93.9969	0.968569	1	24.0403	6.83216	93.9934	2.33922	0.024887
10530558	Gm9870	predicted gene 9870 [Source:MGI Symbol;Acc:MGI:3708720]	230.72	230.72	242.191	207.937	243.875	222.861	261.379	237.207	225.972	240.518	257.781	192.672	245.572	186.108	191.341	224.411	215.269	227.544	206.5	225.972	278.204	237.207	274.374	238.856	231.05	0.40831	0.759627	24.9833	9.11142	230.93	17.6572	0.0764611
10400706	Gm9887	predicted gene 9887 [Source:MGI Symbol;Acc:MGI:3642578]	155.417	151.167	150.123	146.018	158.683	152.219	170.072	142.025	127.116	151.167	159.786	135.298	139.102	133.436	141.044	128.89	147.033	136.239	125.366	163.144	147.033	167.73	173.645	150.123	147.995	0.939937	1	26.6667	20.7727	147.955	7.02581	0.047486
10495528	Gm9889	predicted gene 9889 [Source:MGI Symbol;Acc:MGI:3642568]	70.5219	63.5579	69.0706	59.7141	68.1197	78.249	81.0084	67.6492	68.1197	66.257	75.5835	60.1295	60.5477	62.6829	64.4452	61.8199	76.1093	78.7932	61.8199	67.6492	70.5219	64.4452	75.0614	61.8199	68.0707	0.449255	0.816827	24.4133	7.38303	68.0171	4.30327	0.0632675
10578683	Gm9892	predicted gene 9892 [Source:MGI Symbol;Acc:MGI:3701610]	643.591	754.826	699.413	803.414	739.292	765.363	680.287	809.002	739.292	776.047	749.612	809.002	744.434	714.109	689.784	685.019	765.363	754.826	749.612	803.414	843.357	797.865	765.363	820.296	754.274	0.303092	0.597958	26.4742	6.78706	753.477	30.9111	0.0410246
10462343	Gm9895	predicted gene 9895	109.137	111.43	106.891	116.97	116.162	127.116	109.137	109.896	91.7731	99.7331	99.0442	97.6806	97.6806	99.0442	101.829	111.43	100.427	106.153	126.238	104.691	99.0442	99.7331	101.125	105.42	106.158	0.000632163	0.00249519	27.3319	26.1907	105.157	8.17291	0.0777208
10529026	Gm9899	predicted gene 9899	84.4485	82.1393	86.8227	81.0084	86.2229	81.5719	98.36	81.5719	83.2859	79.8932	93.0542	74.5429	79.8932	74.028	80.4489	76.6386	93.0542	75.0614	76.1093	82.7106	94.3532	82.7106	92.4115	80.4489	83.3663	0.92969	1	26.6667	4.43163	83.103	3.63334	0.0437209
10521085	Gm9903	predicted gene 9903	64.4452	68.1197	75.0614	68.1197	70.5219	70.0348	69.551	62.6829	67.1819	66.257	83.8652	71.5064	79.3413	70.0348	71.0124	67.6492	78.249	73.5167	62.2499	69.551	72.5046	70.5219	80.4489	69.0706	70.8957	0.866878	1	22.9808	19.6864	70.8022	2.45322	0.0346489
10567576	Gm9905	predicted gene 9905 [Source:MGI Symbol;Acc:MGI:3642311]	68.5935	64.4452	67.6492	64.8934	67.1819	61.3929	74.5429	65.3448	64.8934	64.4452	76.6386	57.2816	64.4452	58.892	63.5579	61.8199	68.1197	68.5935	64.8934	64.8934	66.257	67.6492	64	65.3448	65.657	0.907679	1	21.3333	9.44268	65.7718	1.14048	0.01734
10582839	Gm9909	predicted gene 9909	200.854	209.383	164.279	171.255	159.786	188.706	130.69	209.383	168.897	224.411	209.383	232.325	247.28	167.73	165.421	158.683	134.364	168.897	218.275	222.861	192.672	196.72	190.019	227.544	189.992	0.00152122	0.00548046	22.7447	16.2498	188.779	27.4897	0.145619
10462111	Gm9938	predicted gene 9938 [Source:MGI Symbol;Acc:MGI:3641836]	167.73	150.123	172.446	186.108	160.898	188.706	164.279	191.341	137.187	159.786	160.898	191.341	179.769	170.072	174.853	179.769	170.072	162.017	183.546	184.823	162.017	179.769	151.167	158.683	170.308	0.941077	1	24.0753	2.38425	170.293	5.87087	0.034475
10530128	Gm9954	predicted gene 9954	116.162	112.986	104.691	101.829	116.97	119.428	125.366	116.97	93.0542	99.0442	114.563	89.2636	95.0095	99.0442	97.6806	95.0095	122.786	101.125	92.4115	105.42	106.891	107.635	116.97	109.896	106.675	0.971865	1	26.6667	26.4634	106.322	3.51047	0.0330175
10457884	Gm9955	predicted gene 9955 [Source:MGI Symbol;Acc:MGI:3642397]	213.783	190.019	198.088	184.823	225.972	199.466	235.568	213.783	249	206.5	218.275	203.657	206.5	174.853	195.361	198.088	212.306	199.466	187.403	202.251	224.411	203.657	216.767	183.546	205.981	0.0521544	0.130087	23.8466	9.74085	206.019	15.8897	0.0771271
10523060	Gm9958	predicted gene 9958	141.044	152.219	139.102	147.033	113.772	138.141	86.8227	109.896	124.5	109.137	97.6806	145.009	160.898	144.007	131.599	131.599	116.97	135.298	127.116	109.137	93.7015	111.43	113.772	135.298	125.633	2.71e-05	0.000149072	24.5724	20.4928	125.871	19.5601	0.155398
10447118	Gm9959	predicted gene 9959 [Source:MGI Symbol;Acc:MGI:3708636]	67.6492	69.551	57.2816	61.3929	66.257	66.7178	64.8934	60.5477	61.3929	57.68	68.5935	57.68	63.5579	60.1295	67.6492	57.68	59.3016	58.0812	64.4452	61.8199	65.3448	53.0765	56.8859	55.7152	61.8052	0.999807	1	26.4742	23.2399	61.774	0.664388	0.0107551
10433614	Gm9961	predicted gene 9961	66.7178	61.3929	75.0614	57.2816	70.0348	64.4452	69.551	63.1189	79.3413	68.1197	73.0089	57.2816	68.5935	62.6829	71.0124	70.0348	72.0037	68.5935	70.0348	63.1189	69.551	64.4452	77.7085	67.1819	67.9298	0.997016	1	23.078	12.4084	67.9281	0.634792	0.00934505
10529154	Gm9970	predicted gene 9970 [Source:MGI Symbol;Acc:MGI:3642876]	133.436	133.436	131.599	121.938	149.086	145.009	166.572	136.239	147.033	132.514	145.009	121.095	126.238	121.938	127.116	128	136.239	133.436	120.259	147.033	138.141	146.018	174.853	135.298	137.397	0.0610461	0.149462	26.6667	4.33745	136.582	11.007	0.0805891
10438069	Gm9974	predicted gene 9974 [Source:MGI Symbol;Acc:MGI:3708610]	78.249	82.1393	82.1393	97.6806	87.4266	78.7932	83.8652	77.7085	73.5167	75.0614	78.7932	71.0124	86.8227	74.028	73.0089	73.0089	81.0084	90.5097	75.5835	76.6386	82.7106	73.5167	79.3413	72.0037	79.3569	0.312972	0.614227	27.1911	25.2145	78.8965	4.30307	0.0545406
10389505	Gm9975	predicted gene 9975	71.0124	75.0614	71.0124	63.5579	78.7932	70.5219	79.8932	65.3448	70.0348	65.7993	65.7993	72.5046	68.5935	66.257	67.1819	64	74.5429	70.5219	71.5064	71.0124	70.0348	69.551	81.0084	71.5064	70.6272	0.999581	1	26.6667	23.4816	70.6149	0.211467	0.00299465
10370508	Gm9978	predicted gene 9978 [Source:MGI Symbol;Acc:MGI:3641806]	120.259	121.095	119.428	109.896	127.116	121.095	147.033	116.162	138.141	109.896	143.013	125.366	107.635	109.896	109.137	124.5	129.787	131.599	115.36	124.5	134.364	131.599	132.514	121.938	123.805	0.283276	0.565179	25.2201	7.73911	123.649	7.37916	0.0596783
10369927	Gm9985	predicted gene 9985 [Source:MGI Symbol;Acc:MGI:3708539]	64	67.6492	61.3929	65.3448	72.0037	61.8199	79.3413	62.6829	72.5046	63.5579	74.028	61.3929	61.8199	58.4852	58.0812	58.4852	70.0348	63.5579	63.5579	62.2499	63.5579	65.3448	66.7178	62.6829	65.0122	0.49322	0.876498	26.991	4.70316	64.7726	3.68726	0.0569262
10369250	Gm9987	predicted gene 9987 [Source:MGI Symbol;Acc:MGI:3708536]	104.691	107.635	107.635	106.153	110.661	106.153	130.69	113.772	125.366	95.0095	106.153	97.0059	101.125	93.0542	110.661	97.6806	103.968	104.691	99.7331	111.43	117.784	109.896	134.364	109.137	108.519	0.111619	0.254415	26.6667	4.17086	107.902	8.01401	0.0742713
10580484	Gm9988	predicted gene 9988 [Source:MGI Symbol;Acc:MGI:3708787]	219.793	221.322	210.839	222.861	237.207	218.275	265.028	224.411	229.126	205.074	242.191	198.088	195.361	219.793	213.783	202.251	235.568	229.126	205.074	229.126	227.544	237.207	249	219.793	223.243	0.565875	0.966895	26.6667	3.47855	222.209	11.8199	0.0531927
10447634	Gm9992; Ttll2	predicted gene 9992; tubulin tyrosine ligase-like family, member 2	276.282	317.365	352.139	374.806	436.549	548.748	522.758	501.463	415.873	390.722	304.437	232.325	250.732	319.573	315.173	321.795	380.038	648.067	652.575	439.586	427.565	393.44	280.139	284.05	391.092	7.77156e-16	1.86733e-13	25.0002	4.08058	385.115	144.95	0.376381
10446613	Gm16519	predicted gene, 16519 [Source:MGI Symbol;Acc:MGI:4360871]	501.463	526.394	552.565	580.037	572.051	580.037	580.037	533.742	393.44	530.056	617.374	484.382	481.036	544.958	533.742	522.758	464.65	501.463	445.722	508.463	494.559	572.051	530.056	533.742	524.366	0.9988	1	23.3333	1.14163	524.423	7.92765	0.0151169
10569222	Gm16982	predicted gene, 16982	91.7731	100.427	97.0059	95.0095	103.25	95.6704	109.137	97.0059	105.42	91.1392	114.563	91.1392	100.427	90.5097	94.3532	99.0442	99.0442	104.691	101.125	96.3358	112.206	106.891	115.36	100.427	100.498	0.429825	0.789464	27.1149	4.73753	100.231	4.27236	0.0426252
10582778	Gm17296	predicted gene, 17296	94.3532	110.661	99.0442	112.986	92.4115	109.137	118.603	121.938	97.6806	128	112.986	117.784	110.661	99.7331	99.0442	99.7331	102.537	106.891	106.891	104.691	99.0442	125.366	111.43	101.829	107.643	0.36621	0.697576	27.9074	7.42189	107.94	7.11334	0.0659011
10377537	Gm17305	predicted gene, 17305 [Source:MGI Symbol;Acc:MGI:4936939]	67.6492	81.0084	67.1819	75.5835	70.5219	74.028	82.1393	77.1717	69.551	76.6386	76.1093	69.0706	85.0359	71.5064	70.5219	62.6829	73.0089	67.6492	72.0037	77.1717	79.3413	76.1093	85.0359	82.7106	74.5596	0.380348	0.71905	26.6667	8.33036	74.6243	3.95788	0.0530374
10385870	Gm17334	predicted gene, 17334 [Source:MGI Symbol;Acc:MGI:4936968]	56.493	64.4452	62.6829	55.7152	63.5579	62.6829	64	63.5579	65.7993	65.3448	69.551	56.8859	64.4452	63.5579	63.1189	63.5579	65.7993	64.4452	65.3448	64	64.8934	67.1819	69.551	64.4452	63.794	0.366635	0.698238	25.1759	9.375	63.7914	1.38576	0.0217233
10457020	Gm17383	predicted gene, 17383 [Source:MGI Symbol;Acc:MGI:4937017]	256	257.781	282.088	302.334	304.437	240.518	225.972	256	227.544	213.783	282.088	335.461	268.727	310.834	282.088	235.568	256	218.275	199.466	198.088	224.411	237.207	319.573	347.291	261.73	6.07906e-08	6.58052e-07	20.5436	2.13862	257.389	46.351	0.180082
10457407	Gm17430	predicted gene, 17430 [Source:MGI Symbol;Acc:MGI:4937064]	216.767	219.793	215.269	209.383	237.207	225.972	213.783	213.783	202.251	225.972	221.322	213.783	216.767	238.856	196.72	205.074	194.012	199.466	209.383	235.568	237.207	225.972	225.972	227.544	217.826	0.787842	1	22	12.352	217.862	1.40626	0.0064548
10582916	Gm17535	predicted gene, 17535 [Source:MGI Symbol;Acc:MGI:4937169]	3956.48	1243.34	4153.18	2628.46	1488.87	910.175	109.896	136.239	989.119	43.1115	135.298	330.842	1698.45	2503.97	2503.97	2817.11	2957.17	675.588	1217.75	91.1392	55.7152	59.3016	75.0614	560.278	1305.85	2.9962e-09	4.95547e-08	25.9165	21.2118	1315.15	1407.23	1.07002
10498597	Gm17641	predicted gene, 17641 [Source:MGI Symbol;Acc:MGI:4937275]	436.549	421.679	424.612	382.681	458.253	404.501	471.136	418.766	487.751	380.038	477.713	369.646	407.315	382.681	415.873	385.343	433.534	413.001	421.679	385.343	445.722	430.539	487.751	396.177	422.428	0.845205	1	26.6667	5.7767	421.524	20.0087	0.0474675
10582295	Gm17709	predicted gene, 17709 [Source:MGI Symbol;Acc:MGI:4937343]	831.746	797.865	734.185	770.686	533.742	588.134	467.882	564.175	484.382	564.175	719.076	916.506	962.071	855.13	885.286	820.296	670.921	471.136	461.44	572.051	564.175	666.287	891.444	929.3	696.754	2.26485e-14	2.62966e-12	23.4072	19.7252	692.181	218.552	0.315744
10447702	Gm17748	predicted gene, 17748 [Source:MGI Symbol;Acc:MGI:5009826]	263.197	290.018	326.288	324.034	296.112	326.288	284.05	306.555	342.509	312.996	284.05	324.034	324.034	340.144	352.139	344.892	333.144	300.246	317.365	308.687	282.088	294.067	256	290.018	309.29	0.303429	0.598349	22.1856	3.40001	309.762	18.9483	0.0611705
10594907	Gm17828	predicted gene, 17828 [Source:MGI Symbol;Acc:MGI:5010013]	2916.45	2957.17	3061.45	3125.78	2856.44	2957.17	2797.65	2817.11	3104.19	2977.74	2998.45	3061.45	2683.69	2977.74	2856.44	2817.11	2646.74	2538.92	2916.45	2916.45	3019.3	2916.45	2797.65	3019.3	2905.72	0.407	0.757677	20.0539	19.5689	2894.71	94.9328	0.0327953
10497250	Gm17877	predicted gene, 17877 [Source:MGI Symbol;Acc:MGI:5010062]	71.0124	67.1819	74.028	68.5935	76.6386	67.6492	89.8845	74.5429	81.0084	74.5429	101.125	54.5686	66.7178	66.257	71.0124	68.1197	78.249	76.1093	63.5579	73.0089	77.7085	73.5167	83.2859	73.0089	73.8053	0.697018	1	26.6667	5.82532	73.5597	5.56966	0.0757162
10563728	Gm18349; Gm5734	predicted gene, 18349 [Source:MGI Symbol;Acc:MGI:5010534]; predicted gene 5734 [Source:MGI Symbol;Acc:MGI:3647104]	56.493	58.4852	57.68	56.1028	68.1197	53.8174	61.8199	56.8859	88.0347	68.1197	85.6274	60.9688	60.1295	56.8859	62.2499	62.6829	62.6829	62.2499	64.4452	58.0812	70.5219	58.4852	61.8199	60.1295	63.0216	0.671414	1	24.0188	11.1209	63.0218	5.59946	0.0888496
10397790	Gm18848	predicted gene, 18848 [Source:MGI Symbol;Acc:MGI:5011033]	106.891	98.36	104.691	95.6704	99.7331	91.7731	99.0442	91.1392	97.0059	87.4266	95.0095	98.36	96.3358	106.891	93.0542	86.8227	92.4115	91.1392	93.0542	90.5097	95.6704	95.0095	94.3532	91.7731	95.5054	0.313319	0.614699	21.0601	0.0152226	95.1739	3.22507	0.0338861
10345174	Gm19028	predicted gene, 19028 [Source:MGI Symbol;Acc:MGI:5011213]	213.783	250.732	230.72	265.028	245.572	240.518	243.875	274.374	238.856	215.269	240.518	261.379	254.232	224.411	247.28	225.972	225.972	250.732	247.28	250.732	286.026	274.374	249	237.207	245.577	0.906957	1	26	4.22344	244.915	9.5117	0.0388367
10552343	Gm19246	predicted gene, 19246 [Source:MGI Symbol;Acc:MGI:5011431]	96.3358	93.7015	94.3532	96.3358	107.635	96.3358	95.0095	101.125	113.772	96.3358	109.137	94.3532	99.0442	78.7932	95.6704	83.2859	110.661	99.0442	96.3358	101.829	112.206	94.3532	114.563	99.0442	99.1358	0.26214	0.529237	24.642	8.89581	99.0817	6.16039	0.0621748
10345438	Gm19430	predicted gene, 19430 [Source:MGI Symbol;Acc:MGI:5011615]	64	69.551	72.5046	67.6492	65.7993	64.8934	67.6492	64	68.1197	67.1819	66.7178	59.3016	75.0614	63.1189	68.1197	68.5935	70.5219	71.0124	62.2499	76.6386	67.6492	74.5429	75.0614	68.5935	68.2721	0.999976	1	23.3333	22.2143	68.2672	0.51937	0.0076079
10358709	Gm19503	predicted gene, 19503 [Source:MGI Symbol;Acc:MGI:5011688]	5873.48	5996.9	5955.47	5955.47	5792.62	5873.48	5634.22	5832.91	5556.65	5442.3	5832.91	5955.47	5792.62	5914.33	6038.61	5792.62	5752.61	5634.22	5996.9	5832.91	6251.56	5712.87	5712.87	6038.61	5840.52	0.798017	1	24	20.1639	5840.52	95.4747	0.0163469
10345203	Gm19680	predicted gene, 19680 [Source:MGI Symbol;Acc:MGI:5011865]	739.292	709.176	786.88	734.185	891.444	843.357	754.826	680.287	604.668	843.357	765.363	724.077	776.047	885.286	797.865	814.629	699.413	661.685	709.176	613.109	613.109	634.73	657.114	724.077	735.965	0.0391021	0.10086	22.613	0.823368	735.359	63.5102	0.0863663
10444995	Gm19684	predicted gene, 19684 [Source:MGI Symbol;Acc:MGI:5011869]	333.144	294.067	333.144	315.173	380.038	344.892	388.023	328.557	424.612	347.291	349.706	294.067	302.334	306.555	306.555	326.288	337.794	344.892	304.437	284.05	415.873	347.291	388.023	298.172	337.291	0.128518	0.287999	27.0862	4.77137	335.316	31.7539	0.0946983
10372102	Gm20091	predicted gene, 20091 [Source:MGI Symbol;Acc:MGI:5012276]	634.73	639.145	648.067	630.346	749.612	652.575	625.992	634.73	604.668	548.748	661.685	689.784	588.134	613.109	600.491	625.992	630.346	625.992	699.413	556.408	661.685	564.175	714.109	719.076	638.292	0.998834	1	23.3333	22.7042	638.207	14.3674	0.0225122
10361133	Gm20203	predicted gene, 20203 [Source:MGI Symbol;Acc:MGI:5012388]	79.3413	87.4266	67.1819	71.0124	80.4489	84.4485	88.0347	80.4489	67.6492	78.249	77.7085	75.5835	75.0614	85.6274	101.125	87.4266	82.1393	71.0124	85.6274	71.5064	87.4266	79.3413	74.5429	71.5064	79.5782	0.941583	1	22.6667	3.18269	79.6754	3.60324	0.045224
10557229	Gm20274	predicted gene, 20274	177.294	203.657	218.275	187.403	182.278	219.793	210.839	191.341	183.546	146.018	168.897	186.108	183.546	187.403	209.383	202.251	184.823	219.793	237.207	213.783	191.341	181.019	165.421	191.341	193.448	0.00120475	0.00445347	26.8666	25.3438	191.458	20.5284	0.107221
10405729	Gm20563	predicted gene, 20563 [Source:MGI Symbol;Acc:MGI:5295670]	484.382	522.758	491.143	580.037	494.559	515.561	474.413	504.951	439.586	497.999	430.539	522.758	515.561	544.958	526.394	515.561	544.958	526.394	474.413	474.413	497.999	461.44	458.253	474.413	498.894	0.000783587	0.00302456	23.6644	23.6298	498.943	35.161	0.070471
10490203	Gm20721	predicted gene, 20721 [Source:MGI Symbol;Acc:MGI:5313030]	88.647	86.8227	89.8845	102.537	74.028	109.137	90.5097	128.89	64	131.599	88.0347	99.0442	170.072	77.7085	79.8932	88.647	73.0089	63.1189	85.0359	116.97	109.896	82.1393	79.3413	148.056	96.9592	0.802672	1	26.2044	12.0334	97.9545	14.2642	0.14562
10415090	Gm20726	predicted gene, 20726 [Source:MGI Symbol;Acc:MGI:5313035]	97.6806	97.6806	97.6806	90.5097	95.6704	89.2636	109.137	95.0095	99.7331	93.0542	97.6806	90.5097	96.3358	91.1392	96.3358	91.7731	97.0059	95.0095	94.3532	88.647	102.537	97.0059	94.3532	93.0542	95.465	0.960944	1	22.4724	11.0079	95.5207	1.75844	0.0184089
10608352	Gm20736; Gm21258	predicted gene, 20736; predicted gene, 21258	147.033	81.0084	183.546	77.7085	183.546	81.0084	116.97	95.0095	739.292	149.086	263.197	162.017	110.661	95.0095	192.672	198.088	192.672	111.43	272.479	136.239	433.534	104.691	147.033	136.239	183.757	0.671385	1	22.8837	13.25	182.978	72.2478	0.394844
10608452	Gm20738	predicted gene, 20738	335.461	187.403	439.586	165.421	448.822	170.072	282.088	164.279	1478.58	362.039	724.077	352.139	296.112	210.839	526.394	596.344	519.147	292.036	572.051	294.067	744.434	249	342.509	312.996	419.412	0.876155	1	22.5853	13.6804	417.904	103.313	0.247218
10608348	Gm20747; Gm21683; Gm20907; Ssty2; Gm21394	predicted gene, 20747; predicted gene, 21683; predicted gene, 20907; spermiogenesis specific transcript on the Y 2; predicted gene, 21394	259.574	147.033	349.706	129.787	357.054	140.07	216.767	136.239	1243.34	274.374	584.071	292.036	243.875	186.108	418.766	464.65	413.001	224.411	474.413	227.544	621.668	190.019	270.597	247.28	338.016	0.895191	1	22.8277	13.3897	336.93	88.7462	0.263397
10608422	Gm20775	predicted gene, 20775 [Source:MGI Symbol;Acc:MGI:5434131]	484.382	501.463	471.136	471.136	433.534	474.413	393.44	448.822	337.794	374.806	362.039	467.882	522.758	519.147	504.951	530.056	442.643	537.455	481.036	439.586	382.681	393.44	364.557	455.087	449.76	6.15664e-07	5.06949e-06	27.6033	19.7857	450.792	65.7419	0.145836
10608313	Gm20793	predicted gene, 20793	145.009	101.125	195.361	92.4115	178.527	84.4485	121.938	94.3532	617.374	152.219	254.232	141.044	137.187	105.42	233.941	235.568	216.767	133.436	237.207	131.599	276.282	109.137	139.102	130.69	177.682	0.858108	1	22.3368	13.8825	177.129	36.4886	0.206
10608317	Gm20795	predicted gene, 20795	146.018	99.7331	188.706	95.0095	179.769	84.4485	122.786	93.7015	530.056	154.343	247.28	142.025	136.239	107.635	232.325	242.191	216.767	134.364	237.207	133.436	272.479	110.661	141.044	131.599	174.159	0.830268	1	22.0539	14.6019	173.546	24.0163	0.138386
10608484	Gm20815	predicted gene, 20815	312.996	156.498	413.001	146.018	418.766	156.498	250.732	152.219	1520.15	337.794	680.287	347.291	276.282	199.466	497.999	537.455	484.382	261.379	548.748	268.727	704.277	221.322	319.573	292.036	395.996	0.897698	1	22.8697	13.2729	394.75	113.349	0.287141
10608368	Gm20816; Gm21180	predicted gene, 20816; predicted gene, 21180	349.706	178.527	451.944	159.786	445.722	170.072	270.597	160.898	1640.59	364.557	729.114	372.217	290.018	212.306	544.958	568.1	522.758	280.139	600.491	286.026	792.353	247.28	347.291	312.996	429.102	0.868006	1	22.7465	13.5017	427.462	123.833	0.289694
10608277	Gm20822; Gm20828	predicted gene, 20822; predicted gene, 20828	172.446	97.6806	207.937	79.3413	215.269	85.6274	125.366	83.8652	820.296	168.897	352.139	173.645	140.07	108.383	274.374	300.246	238.856	138.141	288.015	133.436	374.806	119.428	166.572	150.123	208.957	0.891137	1	22.6447	13.5786	208.158	58.873	0.282829
10608513	Gm20827	predicted gene, 20827	106.891	76.1093	138.141	73.5167	130.69	76.1093	93.0542	75.5835	344.892	109.137	167.73	103.968	101.829	82.7106	149.086	160.898	154.343	99.7331	168.897	99.7331	190.019	83.2859	102.537	99.0442	124.497	0.80811	1	22.1224	14.1812	124.184	17.6398	0.142045
10608517	Gm20831; Gm21660; Gm21440; Gm20836; Gm20772	predicted gene, 20831; predicted gene, 21660; predicted gene, 21440; predicted gene, 20836; predicted gene, 20772	145.009	100.427	188.706	92.4115	179.769	84.4485	122.786	94.3532	552.565	149.086	257.781	141.044	134.364	109.137	227.544	237.207	216.767	133.436	237.207	131.599	274.374	109.896	140.07	130.69	174.611	0.840081	1	22.1924	14.2476	174.022	29.2223	0.167923
10608302	Gm20851; Gm20773; Gm20827	predicted gene, 20851; predicted gene, 20773; predicted gene, 20827	64.8934	47.8352	88.0347	42.5179	87.4266	38.3193	58.892	40.2244	298.172	70.0348	125.366	69.551	62.2499	50.5626	111.43	115.36	101.125	62.6829	115.36	63.1189	133.436	48.1679	64	62.2499	84.2088	0.871991	1	22.4113	13.749	83.9658	17.637	0.210049
10608608	Gm20852	predicted gene, 20852	333.144	172.446	433.534	151.167	436.549	160.898	259.574	157.586	1541.37	349.706	704.277	347.291	280.139	205.074	533.742	556.408	508.463	268.727	572.051	278.204	739.292	230.72	342.509	310.834	411.405	0.887099	1	22.685	13.5553	409.892	111.534	0.272105
10608327	Gm20852; Gm20867; Gm21672	predicted gene, 20852; predicted gene, 20867; predicted gene, 21672	374.806	191.341	477.713	170.072	477.713	178.527	286.026	174.853	1698.45	385.343	781.445	390.722	310.834	225.972	584.071	613.109	544.958	298.172	630.346	317.365	803.414	266.871	369.646	335.461	453.634	0.876799	1	22.7054	13.572	451.888	125.161	0.276974
10608477	Gm20868	predicted gene, 20868	324.034	168.897	424.612	146.018	436.549	160.898	256	156.498	1584.71	357.054	709.176	342.509	284.05	203.657	515.561	560.278	504.951	263.197	560.278	274.374	729.114	221.322	330.842	300.246	408.951	0.887806	1	22.7663	13.3976	407.536	118.472	0.290703
10608506	Gm20877	predicted gene, 20877	312.996	165.421	398.932	147.033	393.44	154.343	242.191	155.417	1200.98	310.834	617.374	298.172	298.172	191.341	451.944	519.147	439.586	268.727	458.253	280.139	617.374	225.972	292.036	268.727	362.856	0.906041	1	22.6447	13.7237	361.622	78.3928	0.216781
10608440	Gm20879; Gm20747	predicted gene, 20879; predicted gene, 20747	163.144	101.125	209.383	83.8652	218.275	89.8845	141.044	90.5097	867.067	174.853	349.706	187.403	147.033	120.259	249	300.246	259.574	147.033	326.288	140.07	410.148	121.938	173.645	158.683	217.924	0.770244	1	22.1972	14.2214	216.673	63.4587	0.292878
10598103	Gm20900	predicted gene, 20900 [Source:MGI Symbol;Acc:MGI:5434256]	1710.26	1652	1807.78	1795.29	1795.29	1686.71	1640.59	1663.49	1746.2	1746.2	1698.45	1675.06	1573.76	1675.06	1629.26	1698.45	1595.73	1448.15	1698.45	1652	1734.13	1686.71	1652	1758.34	1684.14	0.983155	1	24	3.75647	1684.14	20.4807	0.0121609
10608549	Gm20907; Ssty2	predicted gene, 20907; spermiogenesis specific transcript on the Y 2	219.793	130.69	288.015	121.938	312.996	124.5	190.019	116.97	1024	250.732	497.999	238.856	202.251	158.683	369.646	404.501	342.509	196.72	385.343	198.088	519.147	167.73	225.972	210.839	287.414	0.900594	1	22.8071	13.3784	286.56	71.403	0.249173
10608263	Gm20908; Gm20870; Gm21996; Gm20906	predicted gene, 20908; predicted gene, 20870; predicted gene 21996; predicted gene, 20906	150.123	71.5064	195.361	71.0124	190.019	63.5579	109.896	83.8652	861.078	153.277	326.288	176.069	97.6806	95.6704	192.672	198.088	210.839	110.661	300.246	137.187	474.413	97.0059	149.086	136.239	193.827	0.637557	1	22.7635	13.485	192.658	89.0869	0.46241
10608410	Gm20908; Gm20870; Gm20906	predicted gene, 20908; predicted gene, 20870; predicted gene, 20906	151.167	75.5835	194.012	74.028	188.706	65.7993	108.383	86.2229	867.067	152.219	294.067	166.572	97.6806	92.4115	190.019	198.088	207.937	112.206	290.018	138.141	477.713	103.25	151.167	139.102	192.565	0.652608	1	22.7863	13.4001	191.491	88.5919	0.462642
10608397	Gm20931; Gm20908; Gm20869; Gm20870; Gm20906; Gm21095	predicted gene, 20931; predicted gene, 20908; predicted gene, 20869; predicted gene, 20870; predicted gene, 20906; predicted gene, 21095	149.086	75.5835	192.672	73.0089	187.403	67.1819	111.43	89.8845	849.223	156.498	292.036	160.898	103.968	95.0095	190.019	195.361	203.657	112.986	294.067	136.239	467.882	99.0442	148.056	136.239	191.143	0.638727	1	22.7635	13.4186	190.083	86.8099	0.456695
10577388	Gm20946	predicted gene, 20946 [Source:MGI Symbol;Acc:MGI:5434301]	174.853	109.137	209.383	108.383	224.411	122.786	182.278	119.428	1152.06	238.856	354.588	224.411	173.645	136.239	294.067	304.437	308.687	144.007	372.217	166.572	484.382	146.018	227.544	192.672	257.128	0.744457	1	22.6679	13.4272	255.981	99.4892	0.388658
10504169	Gm21093; Gm3883	predicted gene, 21093; predicted gene 3883	445.722	481.036	442.643	319.573	515.561	461.44	337.794	335.461	497.999	643.591	430.539	398.932	439.586	474.413	477.713	474.413	442.643	374.806	548.748	393.44	484.382	484.382	401.707	464.65	448.799	0.996876	1	23.9196	14.9519	448.751	16.7585	0.0373448
10608330	Gm21117; Gm20923; Gm20885	predicted gene, 21117 [Source:MGI Symbol;Acc:MGI:5434472]; predicted gene, 20923 [Source:MGI Symbol;Acc:MGI:5434279]; predicted gene, 20885 [Source:MGI Symbol;Acc:MGI:5434241]	141.044	75.5835	177.294	71.5064	170.072	80.4489	103.25	88.647	689.784	139.102	247.28	142.025	101.125	101.125	162.017	182.278	184.823	119.428	257.781	126.238	372.217	102.537	136.239	130.69	170.939	0.650182	1	22.6454	13.5244	170.102	65.5424	0.385312
10608373	Gm21163; Gm20818	predicted gene, 21163 [Source:MGI Symbol;Acc:MGI:5434518]; predicted gene, 20818 [Source:MGI Symbol;Acc:MGI:5434174]	310.834	153.277	410.148	145.009	415.873	155.417	243.875	151.167	1468.37	333.144	675.588	340.144	272.479	196.72	497.999	530.056	481.036	259.574	544.958	266.871	694.581	219.793	319.573	292.036	390.772	0.892677	1	22.7866	13.4129	389.453	107.282	0.275468
10608339	Gm21242	predicted gene, 21242	306.555	154.343	410.148	140.07	415.873	152.219	240.518	151.167	1530.73	330.842	675.588	347.291	274.374	196.72	501.463	537.455	481.036	256	576.03	263.197	699.413	213.783	317.365	294.067	394.427	0.889086	1	22.7663	13.398	393.077	112.96	0.287373
10608424	Gm21310; Gm20737; Gm20777	predicted gene, 21310; predicted gene, 20737; predicted gene, 20777	110.661	65.7993	142.025	57.2816	144.007	51.2685	87.4266	59.3016	497.999	107.635	224.411	112.206	97.6806	78.249	181.019	190.019	167.73	95.0095	190.019	97.0059	224.411	75.5835	106.153	97.6806	135.858	0.898924	1	22.5652	13.6726	135.41	31.3189	0.231289
10352864	Gm21362	predicted gene, 21362 [Source:MGI Symbol;Acc:MGI:5434717]	64	55.7152	62.2499	58.892	66.257	59.3016	58.4852	58.4852	72.0037	57.2816	64.4452	67.6492	63.1189	58.0812	60.9688	63.5579	61.3929	59.7141	65.3448	60.9688	64	57.68	62.2499	60.1295	61.7489	0.997891	1	23.3534	12.7056	61.7425	0.975167	0.0157941
10608273	Gm21425; Gm20772	predicted gene, 21425; predicted gene, 20772	86.2229	54.9482	120.259	55.3304	113.772	42.5179	71.5064	51.2685	433.534	95.6704	176.069	93.0542	81.5719	67.6492	151.167	148.056	135.298	80.4489	168.897	83.2859	187.403	61.8199	88.647	82.7106	113.796	0.863329	1	22.4875	13.7326	113.384	28.5618	0.251904
10608586	Gm21518; Gm20843; Gm21209; Gm21650; Gm21171; Gm20937; Gm20923; Gm21088	predicted gene, 21518 [Source:MGI Symbol;Acc:MGI:5434873]; predicted gene, 20843 [Source:MGI Symbol;Acc:MGI:5434199]; predicted gene, 21209 [Source:MGI Symbol;Acc:MGI:5434564]; predicted gene, 21650 [Source:MGI Symbol;Acc:MGI:5435005]; predicted gene, 21171 [Source:MGI Symbol;Acc:MGI:5434526]; predicted gene, 20937 [Source:MGI Symbol;Acc:MGI:5434293]; predicted gene, 20923 [Source:MGI Symbol;Acc:MGI:5434279]; predicted gene, 21088 [Source:MGI Symbol;Acc:MGI:5434443]	149.086	75.5835	192.672	73.0089	187.403	67.1819	111.43	89.8845	849.223	156.498	292.036	160.898	103.968	95.0095	190.019	195.361	203.657	112.986	294.067	136.239	467.882	99.0442	148.056	136.239	191.143	0.638727	1	22.7635	13.4186	190.083	86.8099	0.456695
10608557	Gm21518; Gm20843; Gm21209; Gm21650; Gm21171; Gm20937; Gm29495; Gm20923; Gm21088	predicted gene, 21518 [Source:MGI Symbol;Acc:MGI:5434873]; predicted gene, 20843 [Source:MGI Symbol;Acc:MGI:5434199]; predicted gene, 21209 [Source:MGI Symbol;Acc:MGI:5434564]; predicted gene, 21650 [Source:MGI Symbol;Acc:MGI:5435005]; predicted gene, 21171 [Source:MGI Symbol;Acc:MGI:5434526]; predicted gene, 20937 [Source:MGI Symbol;Acc:MGI:5434293]; predicted gene 29495 [Source:MGI Symbol;Acc:MGI:5580201]; predicted gene, 20923 [Source:MGI Symbol;Acc:MGI:5434279]; predicted gene, 21088 [Source:MGI Symbol;Acc:MGI:5434443]	127.116	69.0706	156.498	64.8934	152.219	67.6492	97.6806	78.249	634.73	134.364	219.793	136.239	95.0095	83.8652	149.086	166.572	160.898	97.0059	233.941	114.563	357.054	87.4266	122.786	113.772	155.02	0.631678	1	22.7635	13.4138	154.251	63.2886	0.410296
10584162	Gm21540; Tmed2	predicted gene, 21540; transmembrane emp24 domain trafficking protein 2	3929.15	4011.71	3795.3	4096	3743.05	3875.05	3956.48	4153.18	3795.3	4153.18	4182.07	4420.52	4211.15	4153.18	3848.29	3929.15	3875.05	3821.7	3795.3	4096	4153.18	4211.15	4240.45	4269.94	4029.81	1.43324e-06	1.07477e-05	25.3324	13.9359	4039.05	184.459	0.0456688
10599086	Gm21645	predicted gene, 21645	125.366	66.257	159.786	65.7993	176.069	74.028	164.279	88.647	1478.58	243.875	410.148	213.783	137.187	81.0084	229.126	242.191	292.036	93.0542	407.315	165.421	639.145	136.239	213.783	196.72	254.16	0.583728	0.986374	21.9725	12.9667	256.697	193.999	0.755752
10608521	Gm21660; Gm20836	predicted gene, 21660; predicted gene, 20836	111.43	73.0089	155.417	68.1197	148.056	57.68	92.4115	65.3448	530.056	122.786	213.783	116.162	103.25	84.4485	194.012	198.088	177.294	104.691	206.5	106.153	225.972	80.4489	112.206	103.25	143.774	0.860274	1	22.3368	13.9153	143.284	31.06	0.216773
10406538	Gm21726	predicted gene, 21726 [Source:MGI Symbol;Acc:MGI:5433890]	64.4452	63.5579	65.7993	63.5579	72.0037	57.68	66.7178	62.6829	126.238	60.9688	72.0037	66.7178	63.5579	65.3448	69.0706	65.3448	69.0706	67.1819	71.5064	58.0812	79.8932	64.8934	73.0089	61.8199	68.7978	0.893564	1	23.7154	10.9098	68.8072	6.6929	0.0972703
10436594	Gm21816	predicted gene, 21816 [Source:MGI Symbol;Acc:MGI:5433980]	65.3448	67.6492	62.6829	59.3016	60.1295	58.892	50.2134	53.0765	78.249	58.4852	62.6829	64.4452	60.1295	56.1028	59.3016	56.493	60.1295	63.1189	59.7141	57.2816	63.5579	47.1766	58.4852	56.493	59.964	0.991836	1	23.3333	15.4699	59.9245	1.70235	0.0284083
10608630	Gm21838	predicted gene, 21838 [Source:MGI Symbol;Acc:MGI:5434002]	136.239	83.8652	174.853	72.5046	174.853	82.1393	118.603	81.0084	596.344	146.018	294.067	154.343	127.116	98.36	215.269	238.856	210.839	122.786	257.781	121.938	315.173	108.383	131.599	132.514	174.81	0.853006	1	22.7259	13.4785	174.261	43.0228	0.246887
10608628	Gm21841	predicted gene, 21841 [Source:MGI Symbol;Acc:MGI:5434005]	77.7085	53.8174	102.537	40.5042	95.0095	34.0598	59.3016	41.3553	359.538	78.7932	166.572	76.1093	63.1189	49.18	125.366	138.141	118.603	70.0348	131.599	65.7993	155.417	51.6251	68.1197	69.0706	95.4741	0.798405	1	22.0539	14.5838	94.9269	21.7654	0.229286
10608457	Gm21845; Gm21350; Gm20852	predicted gene, 21845; predicted gene, 21350; predicted gene, 20852	315.173	156.498	427.565	145.009	430.539	153.277	249	153.277	1584.71	354.588	704.277	352.139	282.088	200.854	519.147	560.278	497.999	263.197	568.1	270.597	734.185	222.861	330.842	300.246	407.352	0.901171	1	22.8902	13.2791	406.036	117.706	0.289889
10608226	Gm21861; Cabin1; 1700040F15Rik	predicted gene, 21861; calcineurin binding protein 1; RIKEN cDNA 1700040F15 gene	82.7106	44.6318	105.42	44.9422	103.25	47.5048	72.0037	53.4456	497.999	85.0359	149.086	97.6806	64	55.7152	101.829	112.986	111.43	68.5935	165.421	75.0614	280.139	57.68	89.8845	78.7932	110.218	0.652559	1	23.0295	12.9983	109.777	51.3367	0.467646
10608460	Gm21871; Gm28423	predicted gene, 21871; predicted gene 28423	115.36	75.0614	160.898	64.4452	148.056	58.0812	98.36	67.6492	501.463	121.095	225.972	112.986	99.0442	79.8932	188.706	198.088	168.897	103.968	184.823	103.25	187.403	80.4489	112.206	100.427	139.858	0.882192	1	22.3368	13.9103	139.41	28.538	0.204706
10608531	Gm21882	predicted gene, 21882 [Source:MGI Symbol;Acc:MGI:5434046]	146.018	91.7731	249	139.102	328.557	188.706	278.204	149.086	2019.8	374.806	803.414	344.892	259.574	199.466	487.751	455.087	544.958	172.446	596.344	252.476	903.888	190.019	359.538	302.334	409.885	0.725707	1	22.998	12.1554	410.138	228.239	0.556493
10608583	Gm21913	predicted gene, 21913 [Source:MGI Symbol;Acc:MGI:5434077]	108.383	80.4489	165.421	101.125	227.544	140.07	163.144	101.829	1488.87	225.972	530.056	254.232	173.645	144.007	304.437	317.365	380.038	117.784	458.253	173.645	670.921	136.239	257.781	230.72	289.664	0.731977	1	21.8396	13.1207	292.088	170.765	0.584634
10608365	Gm21943; Gm20852; Gm20868	predicted gene, 21943; predicted gene, 20852; predicted gene, 20868	292.036	153.277	388.023	142.025	398.932	149.086	232.325	145.009	1458.23	310.834	643.591	319.573	259.574	190.019	474.413	504.951	451.944	245.572	519.147	243.875	666.287	202.251	302.334	276.282	373.733	0.90453	1	22.8697	13.2535	372.579	107.44	0.288367
10552740	Gm21948; Nup62; Il4i1	predicted gene, 21948; nucleoporin 62; interleukin 4 induced 1	477.713	410.148	533.742	451.944	364.557	292.036	308.687	284.05	265.028	300.246	430.539	491.143	552.565	467.882	501.463	497.999	398.932	367.093	235.568	294.067	286.026	415.873	481.036	508.463	400.7	7.82707e-13	4.72676e-11	22.4924	21.6731	395.707	127.51	0.322233
10492522	Gm21949; Schip1	predicted gene, 21949; schwannomin interacting protein 1	99.0442	103.968	105.42	104.691	110.661	100.427	97.0059	100.427	104.691	98.36	103.25	99.7331	102.537	91.1392	99.7331	109.137	101.829	105.42	93.7015	91.1392	99.7331	100.427	102.537	106.891	101.329	0.767687	1	22.504	2.49902	101.362	2.18416	0.0215482
10512937	Gm22042	predicted gene, 22042 [Source:MGI Symbol;Acc:MGI:5451819]	168.897	167.73	181.019	183.546	192.672	166.572	198.088	205.074	200.854	227.544	205.074	173.645	179.769	166.572	183.546	181.019	186.108	172.446	176.069	202.251	215.269	227.544	213.783	192.672	190.323	2.12847e-05	0.000119554	26.2136	7.67552	190.105	18.4637	0.0971235
10491846	Gm22043	predicted gene, 22043 [Source:MGI Symbol;Acc:MGI:5451820]	294.067	328.557	385.343	388.023	326.288	369.646	308.687	407.315	186.108	290.018	304.437	354.588	354.588	330.842	367.093	364.557	261.379	333.144	298.172	442.643	321.795	300.246	302.334	326.288	331.09	0.929677	1	24.3057	1.61797	330.897	20.5649	0.0621488
10430245	Gm22107	predicted gene, 22107 [Source:MGI Symbol;Acc:MGI:5451884]	89.8845	82.1393	101.829	99.0442	77.1717	78.7932	76.6386	83.2859	60.5477	76.1093	72.5046	108.383	93.0542	78.7932	96.3358	100.427	67.1819	83.2859	79.3413	76.1093	81.5719	86.8227	81.0084	89.8845	84.1728	0.0190064	0.0531024	22.0459	0.72433	83.8214	9.65559	0.115192
10563963	Gm22111; Gm23687; Gm24566; Gm26389; Gm22130; Gm22393	predicted gene, 22111 [Source:MGI Symbol;Acc:MGI:5451888]; predicted gene, 23687 [Source:MGI Symbol;Acc:MGI:5453464]; predicted gene, 24566 [Source:MGI Symbol;Acc:MGI:5454343]; predicted gene, 26389 [Source:MGI Symbol;Acc:MGI:5456166]; predicted gene, 22130 [Source:MGI Symbol;Acc:MGI:5451907]; predicted gene, 22393 [Source:MGI Symbol;Acc:MGI:5452170]	53.8174	30.2738	70.5219	40.7859	75.5835	54.9482	64.8934	38.5859	393.44	84.4485	128.89	69.0706	67.6492	48.5029	102.537	112.206	99.7331	43.4113	92.4115	63.5579	249	42.2243	68.5935	56.8859	89.6655	0.778664	1	23.5189	12.438	89.4942	38.1897	0.426728
10461055	Gm22113	predicted gene, 22113 [Source:MGI Symbol;Acc:MGI:5451890]	53.8174	61.8199	64.4452	51.2685	71.5064	63.5579	51.6251	62.2499	81.0084	48.8403	66.257	68.1197	51.9842	53.8174	60.9688	62.6829	63.5579	55.3304	78.7932	52.7098	73.0089	61.8199	53.8174	65.7993	61.6169	0.980519	1	25.3374	6.25805	61.5078	2.8622	0.046534
10404593	Gm22126	predicted gene, 22126 [Source:MGI Symbol;Acc:MGI:5451903]	184.823	196.72	203.657	188.706	205.074	191.341	219.793	195.361	221.322	191.341	207.937	195.361	158.683	187.403	190.019	177.294	203.657	198.088	202.251	202.251	229.126	209.383	232.325	198.088	199.583	0.00557364	0.017738	27.1966	3.80964	198.426	14.0458	0.0707862
10437582	Gm22137; Gm7541	predicted gene, 22137 [Source:MGI Symbol;Acc:MGI:5451914]; predicted gene 7541 [Source:MGI Symbol;Acc:MGI:3648278]	199.466	196.72	202.251	206.5	213.783	202.251	219.793	198.088	209.383	212.306	224.411	190.019	199.466	199.466	205.074	200.854	207.937	194.012	216.767	198.088	200.854	205.074	215.269	210.839	205.361	0.961552	1	26.6667	5.49467	205.133	4.44407	0.0216643
10507872	Gm22154	predicted gene, 22154 [Source:MGI Symbol;Acc:MGI:5451931]	975.501	1209.34	929.3	1024	1209.34	1234.75	1332.57	2120.22	1758.34	2486.67	1379.57	1152.06	922.88	1089.92	1024	1038.29	1089.92	1858.6	1370.04	2091.03	2120.22	2610.3	1595.73	1184.45	1450.29	7.76674e-09	1.12627e-07	23.3501	11.0818	1453.3	564.326	0.388307
10564183	Gm22188	predicted gene, 22188 [Source:MGI Symbol;Acc:MGI:5451965]	176.069	98.36	261.379	141.044	300.246	139.102	171.255	116.162	982.286	689.784	374.806	224.411	199.466	186.108	393.44	390.722	367.093	122.786	404.501	168.897	592.224	117.784	225.972	173.645	292.398	0.852542	1	23.3889	12.8127	291.711	96.2888	0.330083
10476353	Gm22245	predicted gene, 22245 [Source:MGI Symbol;Acc:MGI:5452022]	103.25	107.635	102.537	105.42	109.137	106.891	115.36	117.784	101.125	107.635	102.537	103.968	95.0095	112.206	112.986	103.968	106.891	122.786	131.599	100.427	115.36	106.891	100.427	93.7015	107.73	0.0173128	0.0487723	23.244	5.97804	107.952	7.01288	0.0649628
10457585	Gm22251	predicted gene, 22251 [Source:MGI Symbol;Acc:MGI:5452028]	82.1393	93.7015	98.36	94.3532	100.427	87.4266	111.43	109.896	115.36	117.784	107.635	88.647	71.5064	80.4489	126.238	121.095	76.1093	93.0542	103.25	109.896	85.6274	106.891	86.2229	87.4266	98.1219	0.725889	1	23.3121	10.5798	98.1904	7.01751	0.0714684
10564137	Gm22253	predicted gene, 22253 [Source:MGI Symbol;Acc:MGI:5452030]	114.563	42.8137	160.898	63.5579	176.069	103.968	130.69	73.5167	891.444	174.853	328.557	151.167	121.095	95.6704	221.322	237.207	225.972	74.5429	237.207	121.095	572.051	87.4266	144.007	120.259	194.581	0.744745	1	23.4114	12.5963	194.06	92.119	0.474693
10564041	Gm22255	predicted gene, 22255 [Source:MGI Symbol;Acc:MGI:5452032]	138.141	42.8137	207.937	69.551	242.191	126.238	182.278	73.5167	1217.75	256	481.036	187.403	150.123	102.537	315.173	340.144	326.288	77.1717	319.573	163.144	786.88	93.7015	190.019	137.187	259.45	0.734088	1	23.2022	12.8487	258.484	126.613	0.489829
10405747	Gm22256	predicted gene, 22256 [Source:MGI Symbol;Acc:MGI:5452033]	51.9842	51.6251	57.2816	45.5696	58.4852	50.5626	60.5477	49.18	104.691	61.3929	72.0037	54.5686	57.2816	53.0765	65.7993	67.6492	71.5064	45.8866	65.3448	55.7152	73.0089	58.4852	72.5046	62.6829	61.1181	0.920264	1	25.9303	9.79459	61.245	5.62115	0.0917814
10458661	Gm22264	predicted gene, 22264 [Source:MGI Symbol;Acc:MGI:5452041]	242.191	245.572	243.875	210.839	286.026	237.207	256	242.191	294.067	240.518	296.112	225.972	229.126	237.207	233.941	225.972	263.197	238.856	240.518	238.856	288.015	245.572	243.875	247.28	248.041	0.675672	1	24.5975	8.62199	247.895	14.4345	0.0582282
10505118	Gm22300	predicted gene, 22300 [Source:MGI Symbol;Acc:MGI:5452077]	170.072	162.017	159.786	154.343	196.72	162.017	188.706	177.294	229.126	179.769	206.5	159.786	155.417	146.018	155.417	157.586	182.278	166.572	177.294	166.572	210.839	190.019	196.72	174.853	176.072	0.000137312	0.000636181	25.1034	8.74423	175.861	21.0955	0.119956
10562546	Gm22302	predicted gene, 22302 [Source:MGI Symbol;Acc:MGI:5452079]	74.028	76.1093	75.0614	75.0614	83.8652	75.5835	74.5429	75.5835	89.2636	74.5429	76.6386	76.1093	70.0348	68.1197	78.7932	68.1197	75.0614	71.5064	79.3413	75.5835	89.8845	70.5219	78.249	76.6386	76.1768	0.561428	0.961012	27.9074	3.08516	75.8478	3.62769	0.0478286
10585377	Gm22304	predicted gene, 22304 [Source:MGI Symbol;Acc:MGI:5452081]	56.1028	58.0812	48.8403	53.8174	66.7178	58.892	66.7178	65.7993	62.6829	56.493	73.0089	53.4456	60.1295	52.7098	54.5686	58.0812	65.7993	57.68	52.7098	63.5579	64	60.1295	64	66.7178	60.0284	0.455491	0.826048	26.6667	6.40804	59.8997	4.19992	0.0701159
10563939	Gm22348	predicted gene, 22348 [Source:MGI Symbol;Acc:MGI:5452125]	55.7152	29.0406	88.0347	39.3966	81.5719	60.9688	72.0037	59.3016	504.951	112.986	172.446	75.5835	64.4452	58.892	108.383	137.187	142.025	40.2244	128.89	76.6386	388.023	51.6251	82.7106	70.5219	112.565	0.646232	1	23.404	11.494	112.679	67.3224	0.597473
10408329	Gm22358	predicted gene, 22358 [Source:MGI Symbol;Acc:MGI:5452135]	58.892	58.892	57.2816	68.1197	58.892	64.8934	48.1679	60.5477	56.8859	60.9688	50.5626	77.7085	69.0706	62.2499	54.9482	58.892	48.5029	68.1197	67.1819	61.3929	61.3929	66.7178	60.9688	70.0348	61.3035	0.851485	1	22.1924	20.8033	61.1495	2.49646	0.0408255
10548598	Gm22362	predicted gene, 22362 [Source:MGI Symbol;Acc:MGI:5452139]	82.1393	85.0359	82.1393	80.4489	97.0059	85.0359	92.4115	84.4485	95.6704	86.8227	88.0347	86.2229	82.1393	79.8932	84.4485	78.7932	86.8227	91.7731	85.6274	91.7731	93.7015	89.8845	92.4115	91.7731	87.269	0.00445126	0.0144968	26.4367	5.53304	87.0275	4.58256	0.0526564
10607862	Gm22368; Gm8814	predicted gene, 22368 [Source:MGI Symbol;Acc:MGI:5452145]; predicted gene 8814 [Source:MGI Symbol;Acc:MGI:3648632]	235.568	218.275	219.793	233.941	229.126	216.767	206.5	215.269	225.972	187.403	216.767	209.383	205.074	222.861	218.275	215.269	215.269	209.383	229.126	202.251	225.972	219.793	237.207	222.861	218.254	0.988688	1	23.3737	22.4664	218.226	4.03994	0.0185126
10439989	Gm22422	predicted gene, 22422 [Source:MGI Symbol;Acc:MGI:5452199]	128.89	111.43	121.938	122.786	139.102	113.772	144.007	124.5	152.219	130.69	137.187	127.116	123.64	122.786	127.116	121.095	131.599	137.187	124.5	133.436	156.498	134.364	155.417	149.086	132.098	0.0139386	0.0401895	26.1823	8.18776	132.083	8.55962	0.0648048
10361129	Gm22446	predicted gene, 22446 [Source:MGI Symbol;Acc:MGI:5452223]	64.4452	58.892	64.8934	61.3929	72.0037	65.3448	79.3413	66.257	93.0542	60.9688	81.5719	66.257	64.4452	51.6251	64	62.6829	65.7993	64	62.2499	64.4452	75.0614	68.1197	77.7085	69.551	67.6713	0.0138574	0.0399687	26.7805	7.10482	67.5892	7.67653	0.113576
10586174	Gm22455	predicted gene, 22455 [Source:MGI Symbol;Acc:MGI:5452232]	192.672	224.411	245.572	240.518	176.069	183.546	209.383	276.282	114.563	210.839	202.251	245.572	261.379	222.861	243.875	286.026	205.074	335.461	173.645	259.574	183.546	292.036	210.839	276.282	228.011	0.876428	1	23.7374	21.6213	227.905	23.699	0.103986
10384179	Gm22457; Gm11974	predicted gene, 22457 [Source:MGI Symbol;Acc:MGI:5452234]; predicted gene 11974 [Source:MGI Symbol;Acc:MGI:3650059]	256	261.379	222.861	238.856	304.437	245.572	310.834	296.112	284.05	328.557	263.197	247.28	203.657	238.856	263.197	245.572	249	235.568	256	306.555	324.034	292.036	304.437	263.197	268.385	0.00049191	0.00199158	25.3086	7.43577	267.531	34.2574	0.12805
10566512	Gm22504	predicted gene, 22504 [Source:MGI Symbol;Acc:MGI:5452281]	143.013	143.013	151.167	126.238	168.897	138.141	157.586	135.298	181.019	138.141	178.527	141.044	145.009	124.5	149.086	146.018	164.279	138.141	152.219	147.033	179.769	144.007	179.769	148.056	150.832	0.905258	1	26.8281	6.04004	150.554	7.68847	0.0510678
10579772	Gm22509	predicted gene, 22509 [Source:MGI Symbol;Acc:MGI:5452286]	99.7331	104.691	109.896	91.1392	109.896	107.635	118.603	106.153	200.854	93.0542	136.239	96.3358	97.0059	89.2636	112.206	122.786	123.64	103.968	139.102	93.0542	163.144	99.7331	116.162	112.206	114.438	0.672711	1	21.3792	11.3111	115.533	14.2885	0.123675
10563993	Gm22510; Gm26336; Gm26390	predicted gene, 22510 [Source:MGI Symbol;Acc:MGI:5452287]; predicted gene, 26336 [Source:MGI Symbol;Acc:MGI:5456113]; predicted gene, 26390 [Source:MGI Symbol;Acc:MGI:5456167]	134.364	56.1028	199.466	82.1393	230.72	134.364	176.069	92.4115	1128.35	254.232	471.136	190.019	167.73	117.784	302.334	317.365	308.687	106.891	304.437	162.017	670.921	114.563	191.341	151.167	252.692	0.728143	1	23.2022	12.8798	251.791	114.017	0.452825
10549530	Gm22578	predicted gene, 22578 [Source:MGI Symbol;Acc:MGI:5452355]	62.2499	71.0124	70.5219	76.6386	71.5064	76.6386	63.5579	82.1393	60.5477	55.3304	62.6829	73.5167	67.6492	65.3448	70.5219	69.0706	69.0706	82.1393	91.1392	72.0037	85.6274	61.3929	68.1197	79.8932	71.1798	0.344091	0.662007	26.6275	0.435145	70.5469	6.17858	0.0875811
10405739	Gm22579; Gm24539	predicted gene, 22579 [Source:MGI Symbol;Acc:MGI:5452356]; predicted gene, 24539 [Source:MGI Symbol;Acc:MGI:5454316]	170.072	216.767	216.767	265.028	195.361	199.466	194.012	280.139	218.275	238.856	216.767	263.197	206.5	198.088	207.937	202.251	191.341	230.72	245.572	302.334	230.72	317.365	290.018	245.572	230.963	0.343668	0.661268	26.0091	8.19104	230.832	22.453	0.0972698
10500404	Gm22581	predicted gene, 22581 [Source:MGI Symbol;Acc:MGI:5452358]	172.446	198.088	199.466	162.017	205.074	178.527	198.088	191.341	174.853	218.275	235.568	163.144	187.403	206.5	155.417	198.088	210.839	194.012	177.294	202.251	213.783	224.411	205.074	205.074	194.876	0.956106	1	24.8918	9.38595	194.84	7.85035	0.0402914
10365727	Gm22582	predicted gene, 22582 [Source:MGI Symbol;Acc:MGI:5452359]	1305.15	1332.57	1418.35	1269.46	1499.22	1360.57	1530.73	1305.15	1584.71	1112.82	1488.87	1234.75	1251.98	1278.29	1269.46	1209.34	1370.04	1379.57	1360.57	1278.29	1552.09	1379.57	1541.37	1438.15	1364.63	0.746509	1	26.6667	4.00327	1358.34	78.8531	0.058051
10583312	Gm22620	predicted gene, 22620 [Source:MGI Symbol;Acc:MGI:5452397]	232.325	276.282	372.217	321.795	278.204	296.112	362.039	430.539	245.572	349.706	274.374	238.856	292.036	278.204	298.172	306.555	224.411	415.873	372.217	421.679	298.172	455.087	276.282	261.379	315.754	0.114471	0.260127	26.2996	3.24901	311.418	51.3273	0.164818
10545075	Gm22622	predicted gene, 22622 [Source:MGI Symbol;Acc:MGI:5452399]	77.7085	71.0124	72.0037	67.6492	82.1393	79.8932	85.0359	83.8652	173.645	86.8227	99.0442	76.1093	75.0614	66.7178	69.0706	74.028	86.8227	78.7932	88.0347	79.3413	132.514	78.249	91.1392	78.249	85.5396	8.86154e-05	0.000431116	23.076	11.0601	85.7757	20.8394	0.242952
10461158	Gm22680	predicted gene, 22680 [Source:MGI Symbol;Acc:MGI:5452457]	88.0347	95.6704	103.25	99.7331	82.1393	89.2636	112.986	123.64	156.498	135.298	110.661	108.383	91.7731	82.7106	101.829	99.7331	103.968	112.986	106.153	129.787	109.896	149.086	121.938	105.42	109.202	4.40455e-06	2.93644e-05	24.3057	10.0213	109.163	19.7262	0.180705
10466604	Gm22684	predicted gene, 22684 [Source:MGI Symbol;Acc:MGI:5452461]	250.732	245.572	256	233.941	261.379	240.518	315.173	227.544	340.144	219.793	308.687	233.941	238.856	243.875	249	224.411	276.282	240.518	256	252.476	319.573	259.574	278.204	268.727	260.038	0.70861	1	26.2328	6.50161	259.35	19.3423	0.0745798
10512653	Gm22706	predicted gene, 22706 [Source:MGI Symbol;Acc:MGI:5452483]	58.4852	65.7993	61.8199	60.9688	69.0706	61.8199	68.5935	58.892	76.1093	60.1295	74.5429	55.3304	60.1295	60.9688	69.0706	60.5477	68.1197	63.1189	57.2816	63.5579	75.0614	64.4452	69.0706	60.9688	64.3293	0.955289	1	26.3055	5.45801	64.2015	2.33597	0.036385
10532461	Gm22716	predicted gene, 22716 [Source:MGI Symbol;Acc:MGI:5452493]	61.8199	72.5046	73.0089	71.5064	65.7993	71.5064	64.8934	63.1189	57.2816	55.3304	56.493	66.7178	58.892	72.0037	69.0706	62.2499	67.6492	77.1717	60.1295	61.3929	60.5477	62.2499	59.7141	53.4456	64.3541	2.88675e-05	0.000157393	26.3725	23.5829	64.05	6.02641	0.0940892
10545077	Gm22723	predicted gene, 22723 [Source:MGI Symbol;Acc:MGI:5452500]	60.9688	54.1917	64	58.0812	72.0037	53.8174	66.257	59.3016	135.298	65.7993	86.2229	56.8859	59.7141	52.3457	60.9688	56.493	66.257	60.5477	68.5935	63.1189	83.8652	60.9688	65.3448	60.5477	66.3164	0.309546	0.608678	22.8687	11.3148	66.4975	12.9626	0.194933
10391985	Gm22743	predicted gene, 22743 [Source:MGI Symbol;Acc:MGI:5452520]	170.072	216.767	216.767	265.028	195.361	199.466	194.012	280.139	218.275	238.856	216.767	263.197	206.5	198.088	207.937	202.251	191.341	230.72	245.572	302.334	230.72	317.365	290.018	245.572	230.963	0.343668	0.661268	26.0091	8.19104	230.832	22.453	0.0972698
10461156	Gm22744	predicted gene, 22744 [Source:MGI Symbol;Acc:MGI:5452521]	296.112	335.461	349.706	328.557	310.834	312.996	312.996	330.842	372.217	288.015	249	292.036	347.291	294.067	298.172	294.067	257.781	304.437	362.039	404.501	418.766	256	448.822	484.382	331.212	0.996274	1	25.3333	15.4308	331.312	1.81056	0.00546482
10394776	Gm22748	predicted gene, 22748 [Source:MGI Symbol;Acc:MGI:5452525]	512	526.394	564.175	544.958	560.278	541.193	564.175	477.713	613.109	541.193	568.1	621.668	576.03	501.463	541.193	572.051	572.051	584.071	613.109	541.193	604.668	445.722	704.277	661.685	564.686	0.999235	1	26.5502	16.2228	565.204	5.62176	0.00994642
10407533	Gm22750	predicted gene, 22750 [Source:MGI Symbol;Acc:MGI:5452527]	77.7085	72.5046	72.5046	78.7932	76.6386	79.3413	66.257	68.1197	61.3929	60.1295	64.8934	68.1197	69.0706	70.5219	63.5579	62.6829	62.6829	69.551	64	66.7178	63.1189	74.028	77.7085	66.7178	69.0317	0.908063	1	21.3333	2.49312	68.9196	3.26101	0.0473162
10474199	Gm22757; Gm13875	predicted gene, 22757 [Source:MGI Symbol;Acc:MGI:5452534]; predicted gene 13875 [Source:MGI Symbol;Acc:MGI:3649350]	1314.23	1323.37	1209.34	1351.18	1370.04	1370.04	1389.16	1332.57	1341.84	1296.13	1370.04	1269.46	1251.98	1323.37	1184.45	1217.75	1226.22	1136.2	1341.84	1370.04	1398.83	1360.57	1408.55	1341.84	1312.46	0.00978607	0.0294126	26.6667	5.9546	1309.56	70.4848	0.0538234
10489045	Gm22758; Gm14173	predicted gene, 22758 [Source:MGI Symbol;Acc:MGI:5452535]; predicted gene 14173 [Source:MGI Symbol;Acc:MGI:3650930]	2452.44	2452.44	2556.58	2610.3	2556.58	2721.15	2592.27	2574.36	2683.69	2817.11	2740.08	2646.74	2320.15	2702.35	2401.97	2486.67	2452.44	2304.12	2646.74	2646.74	2646.74	2628.46	2592.27	2817.11	2585.39	0.0242032	0.065929	26.6667	8.37016	2587.52	123.016	0.0475419
10477852	Gm22759; Gm14251	predicted gene, 22759 [Source:MGI Symbol;Acc:MGI:5452536]; predicted gene 14251 [Source:MGI Symbol;Acc:MGI:3650992]	982.286	1024	955.426	1031.12	1016.93	1002.93	982.286	955.426	1024	861.078	968.763	1060.11	989.119	1067.48	1009.9	948.826	910.175	820.296	1038.29	955.426	1105.13	968.763	1112.82	955.426	989.417	0.934651	1	21.3333	19.2622	985.925	34.6525	0.0351472
10405189	Gm22806	predicted gene, 22806 [Source:MGI Symbol;Acc:MGI:5452583]	69.0706	83.2859	70.0348	81.5719	62.6829	64.4452	51.9842	84.4485	45.5696	125.366	62.6829	67.6492	62.6829	56.1028	53.0765	75.0614	52.3457	81.0084	64	148.056	58.0812	222.861	78.249	69.551	78.7445	0.892379	1	21.6663	13.449	78.949	16.5621	0.209782
10384577	Gm22807	predicted gene, 22807 [Source:MGI Symbol;Acc:MGI:5452584]	96.3358	99.7331	89.8845	100.427	106.153	82.7106	97.6806	99.7331	153.277	103.25	109.896	91.1392	105.42	87.4266	103.25	109.896	103.25	110.661	108.383	95.0095	121.095	103.968	119.428	121.938	104.998	0.877989	1	26.9568	8.44941	105.196	6.55059	0.0622703
10500796	Gm22826	predicted gene, 22826 [Source:MGI Symbol;Acc:MGI:5452603]	106.153	117.784	112.986	112.986	101.125	125.366	104.691	125.366	99.0442	112.206	101.829	111.43	105.42	109.137	95.0095	103.25	119.428	128	138.141	121.095	110.661	118.603	103.25	97.0059	111.665	0.0740328	0.177024	26.2477	1.12325	110.878	8.80845	0.0794428
10595439	Gm22830	predicted gene, 22830 [Source:MGI Symbol;Acc:MGI:5452607]	80.4489	80.4489	81.5719	72.5046	90.5097	73.0089	94.3532	78.7932	85.6274	78.7932	91.1392	69.0706	76.1093	73.0089	79.8932	79.8932	83.8652	80.4489	72.0037	83.8652	89.8845	81.5719	93.0542	79.8932	81.24	0.913876	1	26.6667	5.17202	81.0248	3.69967	0.045661
10587778	Gm22866	predicted gene, 22866 [Source:MGI Symbol;Acc:MGI:5452643]	433.534	724.077	442.643	537.455	401.707	670.921	680.287	613.109	666.287	744.434	328.557	734.185	424.612	576.03	458.253	455.087	809.002	544.958	630.346	501.463	621.668	729.114	592.224	675.588	583.148	0.93584	1	26.5494	6.60039	581.577	55.0315	0.0946247
10432471	Gm22951	predicted gene, 22951 [Source:MGI Symbol;Acc:MGI:5452728]	164.279	167.73	187.403	147.033	177.294	159.786	168.897	174.853	272.479	154.343	177.294	198.088	152.219	148.056	182.278	160.898	203.657	199.466	195.361	182.278	252.476	195.361	156.498	163.144	180.882	0.148644	0.327334	20.7593	13.374	182.107	21.6899	0.119105
10515423	Gm22980	predicted gene, 22980 [Source:MGI Symbol;Acc:MGI:5452757]	79.3413	65.3448	99.7331	88.0347	88.647	78.7932	80.4489	81.0084	95.0095	99.7331	85.0359	75.5835	75.0614	74.028	77.1717	90.5097	89.8845	85.6274	84.4485	83.2859	85.0359	96.3358	98.36	89.8845	85.2644	0.967193	1	26.6667	4.28632	84.9447	4.26353	0.0501918
10595626	Gm23017; 9430037G07Rik	predicted gene, 23017 [Source:MGI Symbol;Acc:MGI:5452794]; RIKEN cDNA 9430037G07 gene [Source:MGI Symbol;Acc:MGI:2444544]	413.001	427.565	458.253	515.561	474.413	433.534	401.707	362.039	508.463	265.028	385.343	442.643	445.722	477.713	442.643	445.722	501.463	448.822	541.193	401.707	374.806	357.054	604.668	464.65	441.405	0.377519	0.71456	21.8756	3.31034	442.084	47.5917	0.107653
10400708	Gm23018	predicted gene, 23018 [Source:MGI Symbol;Acc:MGI:5452795]	2646.74	2486.67	2876.3	2435.5	2977.74	2272.4	2977.74	2469.49	3640.7	2272.4	2936.74	2592.27	2320.15	2048	2385.37	2574.36	2721.15	2385.37	2702.35	2556.58	3444.31	2574.36	3147.52	2610.3	2668.94	0.702702	1	26.6275	4.35873	2652.14	227.881	0.0859236
10493343	Gm23054	predicted gene, 23054 [Source:MGI Symbol;Acc:MGI:5452831]	64.4452	59.3016	71.5064	66.7178	68.1197	67.1819	77.7085	84.4485	79.3413	78.7932	82.7106	75.5835	68.5935	71.5064	71.0124	79.3413	74.5429	73.5167	75.0614	80.4489	78.249	85.6274	70.5219	73.5167	74.0749	0.000866852	0.00331091	24.245	9.88648	74.0632	5.43216	0.0733449
10467134	Gm23060	predicted gene, 23060 [Source:MGI Symbol;Acc:MGI:5452837]	56.1028	48.5029	58.892	49.5221	58.892	51.6251	58.0812	58.4852	99.0442	58.0812	68.1197	57.2816	56.8859	52.7098	58.892	64	64.8934	56.1028	65.3448	61.8199	71.5064	56.1028	61.3929	58.892	60.4655	0.412701	0.7659	22.8536	12.1534	60.4892	6.46651	0.106904
10441053	Gm23062	predicted gene, 23062 [Source:MGI Symbol;Acc:MGI:5452839]	87.4266	80.4489	88.647	82.7106	85.0359	83.2859	81.5719	76.6386	78.7932	74.5429	77.7085	73.0089	76.6386	86.2229	89.8845	83.2859	79.3413	77.7085	76.1093	85.0359	77.7085	83.8652	89.8845	79.3413	81.4519	0.521452	0.912238	21.4558	2.43694	81.3506	3.53231	0.0434208
10560528	Gm23099	predicted gene, 23099 [Source:MGI Symbol;Acc:MGI:5452876]	70.0348	67.1819	65.3448	65.7993	73.5167	65.3448	74.5429	67.1819	73.5167	65.3448	65.7993	62.6829	61.3929	57.68	72.0037	66.257	69.551	67.1819	64.4452	66.257	73.5167	67.6492	68.1197	62.6829	67.2095	0.425004	0.782251	27.0182	2.4115	66.8968	2.97623	0.0444899
10366275	Gm23105	predicted gene, 23105 [Source:MGI Symbol;Acc:MGI:5452882]	165.421	174.853	160.898	159.786	167.73	233.941	194.012	427.565	247.28	430.539	243.875	186.108	151.167	177.294	160.898	157.586	182.278	195.361	183.546	436.549	415.873	424.612	222.861	181.019	236.711	6.89718e-08	7.34284e-07	23.2392	10.9942	237.63	112.795	0.474668
10459768	Gm23119	predicted gene, 23119 [Source:MGI Symbol;Acc:MGI:5452896]	1332.57	1595.73	1389.16	1499.22	1418.35	1618	1640.59	1418.35	1758.34	1488.87	1758.34	1398.83	1251.98	1509.65	1389.16	1341.84	1562.89	1618	1618	1478.58	1562.89	1243.34	1552.09	1428.22	1494.71	0.514875	0.904866	22.9758	8.23221	1498.15	90.2597	0.0602473
10507475	Gm23143	predicted gene, 23143 [Source:MGI Symbol;Acc:MGI:5452920]	88.647	73.0089	88.0347	56.8859	98.36	93.0542	111.43	85.6274	91.7731	95.0095	110.661	84.4485	86.8227	64	69.0706	71.0124	103.25	76.6386	105.42	102.537	100.427	95.6704	109.137	116.162	90.712	0.0650246	0.157906	24.7789	9.96214	90.7053	12.5728	0.138611
10575596	Gm23193	predicted gene, 23193 [Source:MGI Symbol;Acc:MGI:5452970]	142.025	141.044	144.007	123.64	157.586	126.238	155.417	131.599	172.446	123.64	165.421	119.428	126.238	116.162	151.167	141.044	141.044	141.044	127.116	134.364	163.144	149.086	154.343	133.436	140.862	0.939945	1	27.3535	4.04279	140.363	6.59963	0.0470185
10564480	Gm23233	predicted gene, 23233 [Source:MGI Symbol;Acc:MGI:5453010]	76.1093	76.1093	77.1717	72.5046	66.7178	72.0037	79.8932	130.69	91.1392	77.7085	83.2859	80.4489	78.249	68.1197	72.5046	68.5935	73.0089	70.0348	69.551	116.162	86.2229	85.6274	86.2229	65.3448	80.1426	0.00525231	0.0168019	22.3303	12.4638	80.3077	13.9251	0.173397
10526085	Gm23245	predicted gene, 23245 [Source:MGI Symbol;Acc:MGI:5453022]	2352.53	2352.53	2418.67	2556.58	2702.35	2368.9	2352.53	2521.38	2759.13	2336.28	2320.15	2628.46	2241.11	2368.9	2210.26	2418.67	2521.38	2574.36	2628.46	2538.92	2778.33	2538.92	2957.17	2702.35	2506.18	0.496664	0.881622	26.6667	5.12021	2499.67	109.964	0.0439915
10564019	Gm23254	predicted gene, 23254 [Source:MGI Symbol;Acc:MGI:5453031]	106.891	39.6706	150.123	62.6829	187.403	103.968	146.018	69.551	879.171	171.255	330.842	141.044	116.97	82.7106	225.972	256	227.544	78.7932	218.275	128.89	568.1	87.4266	145.009	121.938	193.594	0.755412	1	24.1025	11.5025	193.658	90.9821	0.469808
10579765	Gm23255	predicted gene, 23255 [Source:MGI Symbol;Acc:MGI:5453032]	1884.54	1629.26	1937.53	1663.49	1924.14	1629.26	1951	1584.71	2740.08	1663.49	2105.58	1686.71	1663.49	1552.09	1858.6	1858.6	2005.85	1710.26	1884.54	1722.16	2149.82	1675.06	1845.76	1629.26	1831.47	0.799701	1	23.1798	13.9929	1830.46	57.8883	0.031625
10552351	Gm23256	predicted gene, 23256 [Source:MGI Symbol;Acc:MGI:5453033]	2210.26	1698.45	2210.26	1710.26	2105.58	1686.71	2062.24	1652	3743.05	1807.78	2320.15	1910.85	1820.35	1675.06	2149.82	2164.77	2164.77	1858.6	1992	1871.53	2452.44	1858.6	2033.85	1722.16	2036.73	0.862175	1	20.4113	12.7773	2054.07	190.597	0.0927901
10446425	Gm23264	predicted gene, 23264 [Source:MGI Symbol;Acc:MGI:5453041]	401.707	352.139	393.44	340.144	382.681	388.023	344.892	372.217	519.147	333.144	385.343	410.148	359.538	359.538	427.565	335.461	374.806	372.217	410.148	354.588	427.565	359.538	326.288	382.681	379.707	0.942888	1	21.078	13.9839	380.073	17.0388	0.0448303
10569456	Gm23297	predicted gene, 23297 [Source:MGI Symbol;Acc:MGI:5453074]	617.374	600.491	670.921	634.73	666.287	661.685	704.277	739.292	704.277	903.888	760.076	689.784	564.175	600.491	608.874	592.224	621.668	699.413	675.588	781.445	814.629	814.629	910.175	734.185	698.774	5.65566e-08	6.18085e-07	25.8426	8.51456	698.447	98.6311	0.141215
10462879	Gm23300	predicted gene, 23300 [Source:MGI Symbol;Acc:MGI:5453077]	99.7331	114.563	122.786	93.7015	120.259	108.383	134.364	117.784	138.141	94.3532	131.599	99.0442	99.7331	102.537	108.383	107.635	115.36	112.206	112.206	109.137	127.116	106.891	115.36	113.772	112.71	0.609636	1	26.4907	4.70752	112.174	7.92367	0.070637
10456719	Gm23301	predicted gene, 23301 [Source:MGI Symbol;Acc:MGI:5453078]	388.023	467.882	442.643	474.413	374.806	396.177	349.706	461.44	304.437	404.501	306.555	445.722	494.559	393.44	407.315	508.463	390.722	442.643	474.413	439.586	369.646	481.036	519.147	537.455	428.114	0.572665	0.974821	22.135	2.39798	428.206	32.0543	0.0748574
10564069	Gm23305; Gm25085	predicted gene, 23305 [Source:MGI Symbol;Acc:MGI:5453082]; predicted gene, 25085 [Source:MGI Symbol;Acc:MGI:5454862]	121.938	50.5626	171.255	67.6492	207.937	116.97	157.586	76.1093	955.426	215.269	374.806	163.144	152.219	97.0059	266.871	274.374	266.871	94.3532	249	151.167	604.668	95.0095	164.279	136.239	217.946	0.746158	1	23.2264	12.8289	217.237	94.8235	0.436499
10586166	Gm23344	predicted gene, 23344 [Source:MGI Symbol;Acc:MGI:5453121]	116.97	136.239	157.586	153.277	106.891	129.787	168.897	209.383	136.239	219.793	112.986	157.586	149.086	122.786	146.018	154.343	135.298	240.518	148.056	202.251	177.294	259.574	235.568	221.322	166.573	0.493843	0.877321	26.0091	7.98045	166.36	21.3752	0.128488
10538957	Gm23346	predicted gene, 23346 [Source:MGI Symbol;Acc:MGI:5453123]	54.9482	58.892	58.892	62.2499	59.3016	63.5579	74.5429	77.1717	59.7141	73.0089	57.68	60.9688	59.7141	61.3929	65.3448	57.68	57.2816	69.0706	68.5935	74.5429	66.7178	63.1189	64.4452	71.0124	64.1601	0.00882074	0.0268376	25.7518	6.18197	63.9342	5.28281	0.0826289
10398368	Gm23347	predicted gene, 23347 [Source:MGI Symbol;Acc:MGI:5453124]	75.0614	65.7993	67.1819	64.8934	69.0706	64.8934	67.6492	64	77.7085	67.1819	71.0124	64	61.8199	64.4452	73.0089	67.1819	68.1197	63.5579	62.2499	64	63.5579	61.8199	64	64	66.5089	0.999477	1	26.6667	11.6115	66.5929	0.999569	0.0150101
10353002	Gm23358	predicted gene, 23358 [Source:MGI Symbol;Acc:MGI:5453135]	744.434	639.145	820.296	634.73	814.629	657.114	849.223	643.591	1351.18	657.114	891.444	661.685	689.784	604.668	786.88	754.826	792.353	724.077	781.445	709.176	916.506	689.784	792.353	643.591	760.418	0.764808	1	20.7593	12.026	767.58	77.7693	0.101317
10510592	Gm23405	predicted gene, 23405 [Source:MGI Symbol;Acc:MGI:5453182]	78.7932	84.4485	89.2636	80.4489	86.8227	88.0347	97.0059	88.647	82.1393	81.0084	93.7015	77.7085	79.8932	81.0084	86.2229	83.2859	89.8845	85.0359	82.1393	87.4266	85.6274	90.5097	86.8227	87.4266	85.5544	0.431526	0.791665	27.6577	2.28797	85.2006	3.20468	0.0376133
10450482	Gm23442	predicted gene, 23442 [Source:MGI Symbol;Acc:MGI:5453219]	754.826	792.353	792.353	867.067	861.078	861.078	792.353	1618	922.88	1833.01	781.445	879.171	861.078	910.175	803.414	786.88	760.076	982.286	948.826	1136.2	1530.73	1807.78	962.071	891.444	1005.69	0.00263588	0.0090031	25.2708	9.04128	1004.32	283.761	0.282541
10514396	Gm23443	predicted gene, 23443 [Source:MGI Symbol;Acc:MGI:5453220]	121.095	109.137	122.786	106.153	125.366	117.784	126.238	112.986	152.219	129.787	125.366	107.635	112.206	99.7331	112.986	117.784	121.938	114.563	119.428	128.89	127.116	121.938	129.787	116.162	119.962	0.0107506	0.0319563	24.5133	9.00121	119.89	9.74729	0.0813019
10347220	Gm23444; Gm23472	predicted gene, 23444 [Source:MGI Symbol;Acc:MGI:5453221]; predicted gene, 23472 [Source:MGI Symbol;Acc:MGI:5453249]	1251.98	1468.37	1398.83	1520.15	1418.35	1541.37	1698.45	1758.34	1884.54	1734.13	1595.73	1595.73	1287.18	1408.55	1260.69	1323.37	1269.46	1296.13	1845.76	1937.53	2256.7	1871.53	1663.49	1833.01	1588.31	1.86751e-08	2.36515e-07	26.1669	7.06071	1581.05	285.951	0.180861
10549445	Gm23456	predicted gene, 23456 [Source:MGI Symbol;Acc:MGI:5453233]	154.343	179.769	146.018	145.009	166.572	168.897	177.294	174.853	170.072	146.018	162.017	164.279	155.417	141.044	145.009	154.343	142.025	173.645	168.897	165.421	187.403	163.144	187.403	176.069	163.123	0.0436669	0.111061	26.6667	5.78036	162.613	11.3091	0.0695459
10525553	Gm23458	predicted gene, 23458 [Source:MGI Symbol;Acc:MGI:5453235]	66.7178	72.5046	71.0124	71.0124	69.0706	80.4489	64	68.5935	55.7152	67.6492	67.1819	80.4489	74.5429	69.0706	68.5935	78.7932	61.3929	73.0089	69.0706	70.5219	57.2816	64.8934	67.6492	73.0089	69.2576	0.585471	0.988077	21.6533	2.13265	69.1536	4.06908	0.0588412
10549532	Gm23462	predicted gene, 23462 [Source:MGI Symbol;Acc:MGI:5453239]	182.278	224.411	238.856	219.793	227.544	213.783	212.306	274.374	178.527	191.341	174.853	215.269	270.597	192.672	243.875	210.839	191.341	288.015	257.781	232.325	186.108	212.306	173.645	179.769	216.359	0.354015	0.678386	26.011	25.8291	214.826	21.7517	0.101253
10546659	Gm23510	predicted gene, 23510 [Source:MGI Symbol;Acc:MGI:5453287]	190.019	186.108	213.783	148.056	195.361	183.546	218.275	190.019	308.687	195.361	250.732	164.279	173.645	157.586	206.5	194.012	206.5	187.403	225.972	167.73	245.572	196.72	199.466	194.012	199.973	0.466752	0.840601	23.6165	12.7218	199.878	18.0045	0.0900772
10491897	Gm23511	predicted gene, 23511 [Source:MGI Symbol;Acc:MGI:5453288]	102.537	76.6386	112.986	70.0348	91.1392	90.5097	104.691	82.1393	102.537	80.4489	96.3358	76.1093	92.4115	85.6274	76.6386	94.3532	91.1392	98.36	92.4115	69.0706	86.8227	75.5835	95.0095	83.2859	88.6175	0.999821	1	21.3333	19.5117	88.8839	2.62688	0.0295541
10374744	Gm23514	predicted gene, 23514 [Source:MGI Symbol;Acc:MGI:5453291]	75.5835	71.5064	75.0614	68.5935	79.8932	68.1197	83.2859	73.5167	132.514	72.0037	77.7085	79.3413	73.5167	66.7178	80.4489	84.4485	82.7106	75.5835	98.36	72.5046	115.36	84.4485	83.2859	77.1717	81.3202	0.552372	0.949477	21.323	11.7782	81.9238	8.63796	0.105439
10516022	Gm23540	predicted gene, 23540 [Source:MGI Symbol;Acc:MGI:5453317]	61.3929	59.3016	62.2499	66.7178	55.3304	55.7152	60.1295	61.8199	91.1392	82.1393	76.1093	64	62.2499	58.892	65.7993	64	58.4852	60.1295	69.551	69.551	64.8934	69.551	68.1197	67.6492	65.6215	0.00607793	0.0191631	23.7642	12.5363	65.5977	7.43228	0.113301
10564173	Gm23549; Gm25350; Gm23724; Gm23359; Gm26201; Gm24609; Gm23265; Gm22812; Gm24742; Gm26246; Gm25155; Gm24760; Gm22285; Gm22417; Snord116l2; Gm26270; Gm22110; Gm23357; Gm23696; Gm24153; Gm25597; Snord116l1; Gm25816; Gm26223; Gm23524; Gm24658; Gm26136; Gm26433; Gm26094; Gm22128	predicted gene, 23549 [Source:MGI Symbol;Acc:MGI:5453326]; predicted gene, 25350 [Source:MGI Symbol;Acc:MGI:5455127]; predicted gene, 23724 [Source:MGI Symbol;Acc:MGI:5453501]; predicted gene, 23359 [Source:MGI Symbol;Acc:MGI:5453136]; predicted gene, 26201 [Source:MGI Symbol;Acc:MGI:5455978]; predicted gene, 24609 [Source:MGI Symbol;Acc:MGI:5454386]; predicted gene, 23265 [Source:MGI Symbol;Acc:MGI:5453042]; predicted gene, 22812 [Source:MGI Symbol;Acc:MGI:5452589]; predicted gene, 24742 [Source:MGI Symbol;Acc:MGI:5454519]; predicted gene, 26246 [Source:MGI Symbol;Acc:MGI:5456023]; predicted gene, 25155 [Source:MGI Symbol;Acc:MGI:5454932]; predicted gene, 24760 [Source:MGI Symbol;Acc:MGI:5454537]; predicted gene, 22285 [Source:MGI Symbol;Acc:MGI:5452062]; predicted gene, 22417 [Source:MGI Symbol;Acc:MGI:5452194]; small nucleolar RNA, C/D box 116-like 2 [Source:MGI Symbol;Acc:MGI:1927533]; predicted gene, 26270 [Source:MGI Symbol;Acc:MGI:5456047]; predicted gene, 22110 [Source:MGI Symbol;Acc:MGI:5451887]; predicted gene, 23357 [Source:MGI Symbol;Acc:MGI:5453134]; predicted gene, 23696 [Source:MGI Symbol;Acc:MGI:5453473]; predicted gene, 24153 [Source:MGI Symbol;Acc:MGI:5453930]; predicted gene, 25597 [Source:MGI Symbol;Acc:MGI:5455374]; small nucleolar RNA, C/D box 116-like 1 [Source:MGI Symbol;Acc:MGI:1927532]; predicted gene, 25816 [Source:MGI Symbol;Acc:MGI:5455593]; predicted gene, 26223 [Source:MGI Symbol;Acc:MGI:5456000]; predicted gene, 23524 [Source:MGI Symbol;Acc:MGI:5453301]; predicted gene, 24658 [Source:MGI Symbol;Acc:MGI:5454435]; predicted gene, 26136 [Source:MGI Symbol;Acc:MGI:5455913]; predicted gene, 26433 [Source:MGI Symbol;Acc:MGI:5456210]; predicted gene, 26094 [Source:MGI Symbol;Acc:MGI:5455871]; predicted gene, 22128 [Source:MGI Symbol;Acc:MGI:5451905]	221.322	125.366	310.834	170.072	352.139	165.421	225.972	142.025	1176.27	826.001	464.65	272.479	242.191	209.383	442.643	477.713	445.722	160.898	487.751	196.72	719.076	153.277	290.018	221.322	354.136	0.816856	1	23.432	12.7409	353.344	121.632	0.34423
10434285	Gm23612	predicted gene, 23612 [Source:MGI Symbol;Acc:MGI:5453389]	1871.53	1398.83	1858.6	1370.04	1758.34	1438.15	1584.71	1251.98	3191.46	1408.55	2019.8	1595.73	1530.73	1360.57	2048	2033.85	1910.85	1595.73	1698.45	1562.89	2005.85	1398.83	1652	1418.35	1706.83	0.999178	1	21.3333	11.9948	1715.75	138.328	0.0806225
10454651	Gm23639	predicted gene, 23639 [Source:MGI Symbol;Acc:MGI:5453416]	170.072	174.853	178.527	202.251	176.069	171.255	219.793	207.937	171.255	249	203.657	210.839	181.019	167.73	160.898	170.072	177.294	200.854	216.767	212.306	209.383	257.781	243.875	194.012	196.979	0.000257999	0.00111879	25.7388	8.1073	196.684	23.8035	0.121024
10563931	Gm23660	predicted gene, 23660 [Source:MGI Symbol;Acc:MGI:5453437]	59.7141	31.3414	76.1093	36.5044	93.7015	53.0765	63.5579	41.6429	430.539	92.4115	133.436	74.5429	55.7152	41.3553	125.366	117.784	108.383	41.6429	116.97	59.3016	249	43.7133	65.3448	53.0765	94.3429	0.761721	1	23.8534	12.1948	94.2817	37.6238	0.399057
10382571	Gm23699	predicted gene, 23699 [Source:MGI Symbol;Acc:MGI:5453476]	108.383	114.563	116.162	113.772	127.116	116.162	128.89	105.42	125.366	112.986	135.298	112.206	114.563	100.427	114.563	109.137	118.603	122.786	103.25	119.428	128.89	119.428	121.095	111.43	116.664	0.752429	1	26.5887	4.61172	116.306	5.16037	0.0443689
10354203	Gm23722	predicted gene, 23722 [Source:MGI Symbol;Acc:MGI:5453499]	144.007	155.417	146.018	164.279	136.239	142.025	109.137	134.364	118.603	131.599	113.772	155.417	134.364	153.277	157.586	158.683	122.786	152.219	132.514	134.364	120.259	144.007	134.364	138.141	138.893	0.00135956	0.00495479	24.0041	22.2646	138.894	14.6969	0.105814
10349429	Gm23734	predicted gene, 23734 [Source:MGI Symbol;Acc:MGI:5453511]	65.3448	61.8199	60.1295	58.4852	64	63.1189	65.3448	65.7993	59.3016	62.2499	69.551	59.3016	64.4452	58.892	57.2816	56.1028	64.4452	60.1295	58.892	66.7178	66.257	59.3016	70.0348	66.7178	62.6527	0.248178	0.505412	25.4891	9.65661	62.674	2.74124	0.0437381
10564520	Gm23795	predicted gene, 23795 [Source:MGI Symbol;Acc:MGI:5453572]	64	79.8932	77.7085	77.7085	64	70.5219	81.0084	96.3358	58.892	105.42	78.249	90.5097	72.5046	71.5064	64.4452	78.249	72.0037	74.5429	75.5835	81.5719	70.5219	109.137	103.25	99.7331	79.8873	0.340355	0.656645	24.8138	11.8416	80.0309	9.30194	0.116229
10405745	Gm23855	predicted gene, 23855 [Source:MGI Symbol;Acc:MGI:5453632]	149.086	141.044	142.025	136.239	151.167	138.141	159.786	143.013	164.279	152.219	153.277	134.364	136.239	135.298	139.102	134.364	153.277	145.009	133.436	137.187	141.044	144.007	148.056	139.102	143.782	0.496754	0.881639	24	9.71182	143.782	6.25082	0.0434744
10563913	Gm23922; Gm24657; Gm22996	predicted gene, 23922 [Source:MGI Symbol;Acc:MGI:5453699]; predicted gene, 24657 [Source:MGI Symbol;Acc:MGI:5454434]; predicted gene, 22996 [Source:MGI Symbol;Acc:MGI:5452773]	120.259	44.3235	183.546	65.3448	221.322	119.428	146.018	77.1717	1209.34	240.518	342.509	172.446	128	89.2636	312.996	278.204	280.139	77.7085	298.172	136.239	657.114	83.8652	159.786	116.97	231.695	0.750698	1	23.2339	12.6583	230.976	119.003	0.51522
10489239	Gm23925; Snhg17	predicted gene, 23925 [Source:MGI Symbol;Acc:MGI:5453702]; small nucleolar RNA host gene 17 [Source:MGI Symbol;Acc:MGI:1915358]	292.036	315.173	296.112	317.365	308.687	310.834	321.795	340.144	333.144	418.766	298.172	310.834	274.374	278.204	317.365	317.365	300.246	302.334	317.365	335.461	308.687	407.315	354.588	324.034	320.85	0.0220393	0.0606361	26.0776	7.29505	320.252	27.0504	0.084466
10464601	Gm23927	predicted gene, 23927 [Source:MGI Symbol;Acc:MGI:5453704]	103.968	97.6806	121.095	103.968	106.891	122.786	119.428	105.42	77.7085	114.563	107.635	100.427	91.7731	116.162	106.153	101.125	111.43	109.896	112.206	109.896	115.36	101.125	121.095	114.563	108.015	0.976734	1	26	3.77582	107.784	3.13827	0.0291162
10565530	Gm23928	predicted gene, 23928 [Source:MGI Symbol;Acc:MGI:5453705]	59.7141	61.3929	61.8199	57.2816	68.1197	64.4452	70.5219	60.9688	78.249	65.7993	68.5935	64.4452	63.1189	67.1819	51.6251	61.3929	61.3929	58.0812	63.5579	60.5477	64.4452	66.7178	66.7178	64	63.7554	0.00809218	0.0248306	27.7808	6.35074	63.767	4.76613	0.0747428
10593865	Gm23935; Gm24270; Gm24245	predicted gene, 23935 [Source:MGI Symbol;Acc:MGI:5453712]; predicted gene, 24270 [Source:MGI Symbol;Acc:MGI:5454047]; predicted gene, 24245 [Source:MGI Symbol;Acc:MGI:5454022]	15936	16158.4	16612.7	15936	16498	16612.7	16728.3	16046.8	16270.8	15716.6	15936	15286.8	16046.8	15716.6	16612.7	16046.8	16384	16158.4	15500.2	16158.4	14562.8	16270.8	16158.4	15286.8	16026.7	0.421823	0.777988	23.3058	3.1568	16032.8	291.781	0.018199
10346072	Gm23974	predicted gene, 23974 [Source:MGI Symbol;Acc:MGI:5453751]	114.563	106.891	109.137	101.125	113.772	109.137	116.162	116.97	181.019	104.691	133.436	106.153	106.891	97.6806	116.162	103.25	108.383	109.137	128.89	115.36	170.072	139.102	132.514	127.116	119.484	0.00478809	0.0154859	24.046	10.4675	119.48	17.5962	0.147273
10413280	Gm24031	predicted gene, 24031 [Source:MGI Symbol;Acc:MGI:5453808]	61.3929	56.493	60.1295	47.5048	60.1295	56.1028	67.6492	62.2499	87.4266	58.892	71.0124	57.2816	52.7098	53.4456	51.6251	59.3016	72.0037	57.68	55.3304	60.1295	61.3929	60.5477	65.7993	57.2816	60.563	0.235203	0.48406	21.3336	12.6122	60.8603	6.03486	0.0991592
10428837	Gm24041	predicted gene, 24041 [Source:MGI Symbol;Acc:MGI:5453818]	78.7932	77.1717	88.647	75.5835	74.5429	82.1393	83.2859	76.1093	105.42	75.0614	77.7085	68.1197	83.2859	69.0706	71.5064	73.0089	71.0124	80.4489	81.0084	86.8227	74.5429	83.8652	70.5219	78.249	78.5802	0.612945	1	24.2541	8.47058	78.5496	5.27668	0.0671764
10499703	Gm24046	predicted gene, 24046 [Source:MGI Symbol;Acc:MGI:5453823]	216.767	227.544	232.325	209.383	240.518	218.275	252.476	199.466	335.461	225.972	240.518	195.361	230.72	209.383	235.568	240.518	256	233.941	227.544	212.306	249	235.568	222.861	206.5	231.416	0.795371	1	20.0539	12.2445	233.046	13.9508	0.059863
10563945	Gm24088	predicted gene, 24088 [Source:MGI Symbol;Acc:MGI:5453865]	43.7133	28.443	50.5626	29.0406	64.4452	41.3553	45.5696	32.6724	268.727	61.3929	93.7015	52.3457	40.2244	31.125	90.5097	78.249	76.1093	34.0598	83.2859	40.5042	181.019	35.5062	48.1679	40.2244	66.2898	0.761618	1	21.2339	11.941	68.3085	28.5515	0.417979
10582582	Gm24089; Gm23647	predicted gene, 24089 [Source:MGI Symbol;Acc:MGI:5453866]; predicted gene, 23647 [Source:MGI Symbol;Acc:MGI:5453424]	101.829	94.3532	90.5097	112.986	85.0359	90.5097	87.4266	125.366	114.563	131.599	97.0059	106.153	90.5097	97.0059	85.6274	88.647	86.8227	62.2499	79.3413	112.986	146.018	103.25	107.635	147.033	101.853	0.00336508	0.0112494	26.4495	9.51438	102.494	18.019	0.175805
10409988	Gm24095	predicted gene, 24095 [Source:MGI Symbol;Acc:MGI:5453872]	170.072	216.767	216.767	265.028	195.361	199.466	194.012	280.139	218.275	238.856	216.767	263.197	206.5	198.088	207.937	202.251	191.341	230.72	245.572	302.334	230.72	317.365	290.018	245.572	230.963	0.343668	0.661268	26.0091	8.19104	230.832	22.453	0.0972698
10428336	Gm24098; Gm25381	predicted gene, 24098 [Source:MGI Symbol;Acc:MGI:5453875]; predicted gene, 25381 [Source:MGI Symbol;Acc:MGI:5455158]	2646.74	2272.4	2320.15	2486.67	2352.53	2452.44	2256.7	2149.82	2452.44	2048	2048	2210.26	2134.97	2352.53	2272.4	2288.2	2194.99	2120.22	2435.5	2134.97	2210.26	2352.53	2521.38	2336.28	2293.77	0.997067	1	23.5614	22.2836	2293.55	42.0799	0.018347
10564135	Gm24100	predicted gene, 24100 [Source:MGI Symbol;Acc:MGI:5453877]	108.383	45.2548	159.786	64.8934	196.72	106.891	157.586	70.0348	1024	210.839	357.054	155.417	122.786	87.4266	247.28	282.088	249	83.8652	233.941	131.599	592.224	89.8845	155.417	117.784	210.423	0.737905	1	23.3058	11.5707	210.704	120.649	0.572597
10535900	Gm24105	predicted gene, 24105	245.572	240.518	257.781	229.126	245.572	215.269	235.568	237.207	252.476	203.657	230.72	222.861	195.361	235.568	219.793	232.325	232.325	206.5	232.325	237.207	292.036	230.72	310.834	227.544	236.203	0.994234	1	26	14.9479	235.966	2.92945	0.0124147
10564143	Gm24137; Gm22391	predicted gene, 24137 [Source:MGI Symbol;Acc:MGI:5453914]; predicted gene, 22391 [Source:MGI Symbol;Acc:MGI:5452168]	111.43	44.9422	157.586	63.1189	190.019	106.891	152.219	68.5935	962.071	200.854	347.291	151.167	119.428	85.6274	243.875	268.727	243.875	82.1393	230.72	133.436	572.051	89.8845	154.343	116.97	204.053	0.736154	1	23.3058	12.648	203.458	97.7621	0.480502
10388225	Gm24143	predicted gene, 24143 [Source:MGI Symbol;Acc:MGI:5453920]	230.72	198.088	209.383	192.672	222.861	202.251	240.518	256	294.067	243.875	261.379	188.706	191.341	186.108	207.937	199.466	213.783	233.941	210.839	247.28	317.365	263.197	249	192.672	227.227	1.49087e-06	1.11003e-05	23.6614	10.4203	227.376	39.6976	0.17459
10437735	Gm24145	predicted gene, 24145 [Source:MGI Symbol;Acc:MGI:5453922]	121.095	117.784	122.786	145.009	123.64	111.43	163.144	142.025	122.786	110.661	122.786	122.786	132.514	111.43	112.206	134.364	119.428	141.044	118.603	142.025	123.64	141.044	123.64	105.42	126.304	0.515545	0.905566	25.0851	4.30619	125.909	8.99465	0.0714378
10495623	Gm24155; Gm9916	predicted gene, 24155 [Source:MGI Symbol;Acc:MGI:5453932]; predicted gene 9916 [Source:MGI Symbol;Acc:MGI:3642633]	67.6492	64.8934	64.4452	62.6829	70.5219	58.0812	67.6492	74.5429	71.5064	68.1197	83.8652	66.257	82.7106	59.7141	66.7178	61.3929	68.5935	68.5935	65.7993	68.1197	70.5219	69.0706	84.4485	67.1819	68.8783	0.0708634	0.170222	25.8016	10.7361	69.0501	5.02807	0.0728178
10399428	Gm24208	predicted gene, 24208	99.0442	134.364	83.2859	99.0442	99.7331	106.153	103.25	141.044	99.7331	148.056	70.0348	89.8845	73.0089	97.6806	99.0442	93.7015	75.5835	103.25	177.294	164.279	102.537	106.891	79.3413	113.772	106.667	0.136172	0.302837	23.8536	8.99799	106.729	18.5465	0.173771
10563905	Gm24220; Gm26488	predicted gene, 24220 [Source:MGI Symbol;Acc:MGI:5453997]; predicted gene, 26488 [Source:MGI Symbol;Acc:MGI:5456265]	63.5579	34.5353	77.1717	44.3235	89.8845	61.3929	67.6492	42.2243	481.036	87.4266	177.294	89.8845	65.7993	54.5686	133.436	136.239	130.69	49.5221	129.787	74.028	349.706	51.2685	77.7085	65.3448	109.77	0.747764	1	22.998	13.2116	109.254	47.6656	0.436281
10563899	Gm24306	predicted gene, 24306 [Source:MGI Symbol;Acc:MGI:5454083]	51.9842	27.8576	61.3929	36.7583	70.5219	47.8352	57.68	36.2523	333.144	68.5935	102.537	61.3929	55.3304	47.1766	73.0089	101.125	89.2636	40.7859	86.8227	56.493	200.854	46.2057	61.3929	54.9482	77.8898	0.753054	1	23.4359	12.4417	77.7418	31.8442	0.409615
10384208	Gm24313	predicted gene, 24313 [Source:MGI Symbol;Acc:MGI:5454090]	62.2499	55.7152	71.5064	57.68	60.9688	59.7141	72.0037	65.7993	72.0037	57.2816	83.2859	56.8859	60.9688	50.5626	62.2499	56.8859	73.5167	67.6492	66.257	62.2499	67.6492	63.5579	58.4852	60.9688	63.5873	0.378715	0.71651	20.2658	13.3748	63.9737	4.73428	0.0740035
10352150	Gm24405	predicted gene, 24405 [Source:MGI Symbol;Acc:MGI:5454182]	111.43	128	107.635	114.563	114.563	106.153	136.239	106.891	100.427	118.603	125.366	103.25	114.563	110.661	117.784	112.206	114.563	111.43	106.153	116.162	108.383	128	134.364	104.691	114.67	0.999015	1	23.3333	15.7145	114.623	1.95996	0.0170993
10489235	Gm24411; Snhg17	predicted gene, 24411 [Source:MGI Symbol;Acc:MGI:5454188]; small nucleolar RNA host gene 17 [Source:MGI Symbol;Acc:MGI:1915358]	95.0095	105.42	100.427	103.968	107.635	113.772	104.691	121.938	116.97	149.086	108.383	91.7731	86.8227	89.2636	101.125	100.427	104.691	98.36	114.563	114.563	108.383	136.239	123.64	102.537	108.32	0.000119124	0.000560163	26.8464	5.42523	107.625	13.7794	0.128032
10555087	Gm24412	predicted gene, 24412 [Source:MGI Symbol;Acc:MGI:5454189]	164.279	187.403	184.823	188.706	184.823	200.854	152.219	203.657	155.417	155.417	192.672	191.341	195.361	174.853	135.298	182.278	164.279	159.786	206.5	205.074	177.294	183.546	171.255	172.446	178.733	0.997852	1	24.214	3.65705	178.715	2.0393	0.0114109
10563975	Gm24418; Gm24639; Gm23076; Gm25077	predicted gene, 24418 [Source:MGI Symbol;Acc:MGI:5454195]; predicted gene, 24639 [Source:MGI Symbol;Acc:MGI:5454416]; predicted gene, 23076 [Source:MGI Symbol;Acc:MGI:5452853]; predicted gene, 25077 [Source:MGI Symbol;Acc:MGI:5454854]	65.3448	41.0696	83.2859	54.5686	95.0095	69.0706	77.7085	48.1679	504.951	88.647	195.361	98.36	80.4489	61.8199	140.07	144.007	137.187	59.3016	120.259	77.7085	330.842	63.1189	84.4485	69.0706	116.243	0.786836	1	22.9494	13.299	115.69	47.4147	0.409843
10601549	Gm24438	predicted gene, 24438 [Source:MGI Symbol;Acc:MGI:5454215]	72.5046	82.1393	85.0359	77.1717	79.3413	76.6386	75.5835	82.7106	86.8227	93.0542	86.2229	84.4485	71.0124	79.8932	80.4489	75.5835	83.2859	82.7106	83.2859	96.3358	92.4115	94.3532	97.6806	93.0542	83.8221	0.00612812	0.0193108	24.1346	11.3174	83.8258	5.25407	0.0626784
10582464	Gm24445	predicted gene, 24445 [Source:MGI Symbol;Acc:MGI:5454222]	64	66.7178	56.493	67.6492	69.551	82.1393	61.8199	93.0542	64	64.8934	64.8934	59.3016	78.249	82.1393	74.028	60.5477	42.8137	65.7993	70.5219	82.7106	77.1717	88.0347	55.3304	56.8859	68.6977	0.937599	1	24.349	9.33339	68.6738	5.21966	0.0760066
10400740	Gm24449	predicted gene, 24449 [Source:MGI Symbol;Acc:MGI:5454226]	59.7141	65.7993	66.257	65.3448	65.3448	67.1819	58.4852	63.1189	79.3413	64	74.028	68.1197	60.1295	60.1295	64	63.5579	64	61.8199	72.0037	64.8934	74.028	58.892	62.6829	64.4452	65.3049	0.738062	1	22.7891	15.4203	65.2655	1.09418	0.016765
10497929	Gm24462	predicted gene, 24462 [Source:MGI Symbol;Acc:MGI:5454239]	222.861	203.657	203.657	182.278	245.572	191.341	238.856	192.672	284.05	195.361	243.875	182.278	196.72	182.278	191.341	184.823	225.972	183.546	212.306	192.672	247.28	205.074	238.856	219.793	211.13	0.663263	1	26.6667	6.32501	210.543	17.9949	0.0854689
10587688	Gm24463	predicted gene, 24463	430.539	445.722	484.382	533.742	491.143	458.253	410.148	367.093	541.193	232.325	382.681	467.882	464.65	494.559	458.253	464.65	501.463	464.65	572.051	415.873	388.023	242.191	657.114	592.224	456.7	0.535875	0.930141	22.9377	1.83039	457.409	61.0384	0.133444
10502949	Gm24494	predicted gene, 24494 [Source:MGI Symbol;Acc:MGI:5454271]	3104.19	3040.3	3258.52	3169.41	3444.31	3125.78	3373.43	3236.01	3821.7	2916.45	3213.66	3236.01	2977.74	3213.66	3169.41	3104.19	3258.52	3258.52	3590.58	3061.45	3769.09	2936.74	3743.05	3516.68	3272.47	0.950341	1	26	3.99104	3264.52	110.883	0.0339661
10564037	Gm24495	predicted gene, 24495 [Source:MGI Symbol;Acc:MGI:5454272]	46.2057	31.779	55.7152	35.0174	63.1189	41.3553	50.9143	38.3193	257.781	53.8174	81.5719	55.3304	48.5029	39.3966	75.5835	75.0614	66.7178	32.6724	78.249	44.6318	181.019	35.261	50.9143	45.8866	66.0343	0.79213	1	21.6285	11.5512	67.5968	26.1967	0.387543
10347222	Gm24497	predicted gene, 24497 [Source:MGI Symbol;Acc:MGI:5454274]	1296.13	1520.15	1418.35	1541.37	1448.15	1541.37	1710.26	1770.57	1910.85	1734.13	1595.73	1595.73	1296.13	1418.35	1278.29	1332.57	1296.13	1323.37	1871.53	1924.14	2288.2	1884.54	1663.49	1845.76	1604.39	4.40979e-08	4.95064e-07	26.0145	6.842	1595.56	280.82	0.176
10528036	Gm24525	predicted gene, 24525 [Source:MGI Symbol;Acc:MGI:5454302]	66.257	68.1197	73.5167	66.7178	64.8934	69.551	76.6386	75.0614	69.0706	86.2229	77.1717	66.7178	69.0706	67.1819	69.551	68.1197	70.0348	69.551	68.1197	75.0614	75.5835	78.7932	75.0614	70.5219	71.5245	0.00553646	0.0176294	24.4812	10.439	71.5255	4.67674	0.0653856
10586126	Gm24526	predicted gene, 24526 [Source:MGI Symbol;Acc:MGI:5454303]	82.1393	75.5835	74.5429	72.0037	74.5429	74.028	73.0089	72.0037	76.6386	74.028	71.0124	73.0089	70.0348	74.5429	73.0089	75.5835	74.5429	76.6386	72.0037	69.551	72.0037	72.0037	77.1717	69.0706	73.6957	0.999453	1	25.3333	21.6088	73.6993	0.660869	0.00896711
10504188	Gm2457; Gm2564; Ccl19	predicted gene, 2457; predicted gene 2564; chemokine (C-C motif) ligand 19	183.546	171.255	177.294	164.279	158.683	173.645	168.897	159.786	203.657	188.706	216.767	166.572	166.572	150.123	155.417	155.417	181.019	173.645	165.421	155.417	183.546	156.498	194.012	187.403	173.232	0.321606	0.627897	24.7715	11.932	173.432	13.3785	0.0771397
10546533	Gm24601	predicted gene, 24601 [Source:MGI Symbol;Acc:MGI:5454378]	64.8934	67.6492	65.3448	66.7178	67.6492	63.1189	72.5046	66.257	70.5219	65.7993	69.0706	63.5579	65.3448	61.3929	72.5046	65.7993	72.5046	72.5046	73.0089	69.0706	81.0084	65.3448	75.5835	70.5219	68.6531	0.75571	1	24.4185	8.10538	68.6352	1.77517	0.0258639
10434745	Gm24616	predicted gene, 24616 [Source:MGI Symbol;Acc:MGI:5454393]	90.5097	136.239	110.661	125.366	89.8845	113.772	108.383	145.009	95.6704	116.162	106.891	173.645	130.69	139.102	109.896	116.162	110.661	142.025	166.572	145.009	121.938	135.298	138.141	178.527	126.926	0.991414	1	22.8124	16.4477	126.694	5.30549	0.0418765
10409014	Gm24620	predicted gene, 24620 [Source:MGI Symbol;Acc:MGI:5454397]	867.067	1112.82	903.888	948.826	1112.82	1105.13	1234.75	1924.14	1595.73	2179.83	1234.75	1074.91	855.13	1002.93	982.286	968.763	1038.29	1663.49	1269.46	1782.89	1910.85	2272.4	1509.65	1120.56	1319.64	1.94688e-08	2.44807e-07	23.5783	10.7504	1321.36	471.99	0.3572
10508452	Gm24621	predicted gene, 24621 [Source:MGI Symbol;Acc:MGI:5454398]	58.892	60.9688	60.9688	60.9688	61.3929	60.9688	63.1189	60.9688	59.3016	60.5477	63.1189	58.892	60.5477	60.1295	59.3016	58.892	60.9688	60.9688	59.7141	60.9688	64.8934	62.6829	65.3448	59.7141	61.0098	0.37871	0.71651	26.6667	4.3021	60.9247	1.13906	0.0186961
10428931	Gm24696	predicted gene, 24696 [Source:MGI Symbol;Acc:MGI:5454473]	82.1393	88.647	90.5097	84.4485	101.829	89.2636	101.829	85.0359	103.968	85.0359	100.427	72.5046	77.1717	86.2229	78.7932	82.7106	96.3358	87.4266	86.8227	91.7731	87.4266	83.8652	101.125	78.7932	88.5043	0.196154	0.414951	27.2088	2.17676	87.803	6.36766	0.0725222
10570432	Gm24698	predicted gene, 24698 [Source:MGI Symbol;Acc:MGI:5454475]	568.1	600.491	544.958	670.921	556.408	613.109	608.874	734.185	744.434	1009.9	689.784	770.686	596.344	596.344	608.874	630.346	625.992	625.992	776.047	814.629	867.067	948.826	891.444	861.078	706.451	3.87213e-06	2.61569e-05	24.8918	10.3299	706.966	123.343	0.174468
10491064	Gm24704	predicted gene, 24704 [Source:MGI Symbol;Acc:MGI:5454481]	106.891	97.6806	99.7331	101.829	101.829	101.125	99.0442	101.125	106.891	99.0442	103.25	92.4115	97.6806	101.829	99.7331	99.0442	102.537	95.6704	98.36	104.691	97.6806	99.0442	101.829	97.6806	100.276	0.987608	1	23.0698	2.35454	100.267	0.550825	0.0054936
10374350	Gm24707	predicted gene, 24707 [Source:MGI Symbol;Acc:MGI:5454484]	72.5046	90.5097	86.2229	80.4489	79.8932	85.6274	96.3358	92.4115	96.3358	77.1717	92.4115	85.6274	88.647	82.7106	82.7106	91.1392	73.5167	86.2229	94.3532	71.0124	86.8227	82.1393	93.7015	88.0347	85.688	0.990762	1	26	9.06134	85.7219	3.10153	0.0361813
10563943	Gm24799	predicted gene, 24799 [Source:MGI Symbol;Acc:MGI:5454576]	44.6318	26.7228	56.1028	32	64.8934	43.7133	47.1766	29.8571	276.282	60.5477	97.6806	59.3016	54.5686	46.8507	75.5835	86.2229	73.5167	35.5062	85.6274	47.1766	227.544	31.5594	54.5686	48.1679	71.0751	0.803784	1	23.5683	12.5012	70.9504	27.0886	0.381796
10345704	Gm24826	predicted gene, 24826 [Source:MGI Symbol;Acc:MGI:5454603]	229.126	178.527	216.767	163.144	207.937	202.251	229.126	144.007	344.892	166.572	224.411	149.086	183.546	168.897	179.769	174.853	213.783	163.144	243.875	167.73	203.657	173.645	183.546	181.019	195.555	0.855072	1	23.3114	11.9984	195.536	17.0539	0.0872158
10563935	Gm24862; Gm23310; Gm25461	predicted gene, 24862 [Source:MGI Symbol;Acc:MGI:5454639]; predicted gene, 23310 [Source:MGI Symbol;Acc:MGI:5453087]; predicted gene, 25461 [Source:MGI Symbol;Acc:MGI:5455238]	107.635	42.5179	158.683	61.3929	194.012	106.891	146.018	60.5477	975.501	210.839	385.343	149.086	119.428	77.7085	257.781	265.028	254.232	79.3413	235.568	128	617.374	85.6274	149.086	109.137	207.366	0.730022	1	23.2817	12.7265	206.682	102.331	0.49511
10561138	Gm24865; Gm4613	predicted gene, 24865 [Source:MGI Symbol;Acc:MGI:5454642]; predicted gene 4613 [Source:MGI Symbol;Acc:MGI:3782796]	2272.4	2352.53	2385.37	2486.67	2469.49	2503.97	2486.67	2538.92	2628.46	2683.69	2574.36	2418.67	2164.77	2538.92	2368.9	2320.15	2336.28	2194.99	2486.67	2538.92	2538.92	2521.38	2401.97	2574.36	2449.48	0.00166799	0.00595956	26.6667	7.41993	2448.69	128.418	0.0524436
10360145	Gm24871; B930036N10Rik	predicted gene, 24871 [Source:MGI Symbol;Acc:MGI:5454648]; RIKEN cDNA B930036N10 gene [Source:MGI Symbol;Acc:MGI:3702496]	60.1295	76.1093	54.5686	93.0542	55.7152	82.7106	56.1028	86.8227	64	72.0037	49.5221	93.0542	64	73.5167	59.7141	54.9482	55.7152	69.0706	78.249	128	88.647	89.2636	75.5835	112.986	74.7286	0.9738	1	25.3333	10.3798	74.8168	6.23682	0.0833612
10562649	Gm24938	predicted gene, 24938 [Source:MGI Symbol;Acc:MGI:5454715]	1964.57	1951	2149.82	1884.54	2385.37	1910.85	2486.67	2105.58	2683.69	1951	2435.5	1978.24	1871.53	1698.45	1871.53	1858.6	2134.97	1924.14	2105.58	2019.8	2683.69	2091.03	2288.2	2033.85	2102.84	0.00890761	0.0270591	26.7918	5.46493	2090.9	236.965	0.113331
10403748	Gm25020	predicted gene, 25020 [Source:MGI Symbol;Acc:MGI:5454797]	491.143	433.534	526.394	433.534	576.03	467.882	572.051	461.44	861.078	390.722	608.874	451.944	481.036	377.413	564.175	484.382	519.147	448.822	556.408	477.713	724.077	439.586	494.559	504.951	514.454	0.826096	1	24.5731	9.05234	514.028	57.1296	0.111141
10492953	Gm25039	predicted gene, 25039 [Source:MGI Symbol;Acc:MGI:5454816]	225.972	163.144	245.572	188.706	229.126	196.72	218.275	156.498	666.287	194.012	233.941	250.732	198.088	242.191	202.251	212.306	225.972	176.069	278.204	209.383	342.509	181.019	187.403	200.854	234.385	0.829174	1	23.738	13.01	234.199	39.0643	0.166799
10384396	Gm25058	predicted gene, 25058 [Source:MGI Symbol;Acc:MGI:5454835]	174.853	172.446	186.108	156.498	191.341	184.823	209.383	188.706	205.074	203.657	212.306	172.446	174.853	190.019	179.769	188.706	187.403	203.657	186.108	194.012	202.251	203.657	210.839	190.019	190.372	0.00468746	0.0151917	24.9844	8.91856	190.271	11.6322	0.0611349
10448998	Gm25083	predicted gene, 25083 [Source:MGI Symbol;Acc:MGI:5454860]	118.603	120.259	114.563	109.896	129.787	121.095	146.018	121.095	141.044	116.97	154.343	109.137	112.206	111.43	119.428	109.137	118.603	115.36	106.891	115.36	131.599	126.238	146.018	119.428	122.271	0.12313	0.277508	27.1142	7.335	122.341	10.9703	0.0896699
10564089	Gm25089	predicted gene, 25089 [Source:MGI Symbol;Acc:MGI:5454866]	118.603	50.9143	165.421	66.7178	195.361	110.661	149.086	71.5064	1009.9	237.207	421.679	179.769	138.141	103.25	250.732	272.479	282.088	83.2859	280.139	144.007	704.277	110.661	166.572	128	226.686	0.666367	1	23.3302	12.803	225.868	113.192	0.501143
10564035	Gm25098; Gm23356; Gm24027; Gm22511; Gm22630; Gm23560; Gm25462; Gm26059; Gm25146; Gm25523; Gm24585; Gm22627; Gm22912; Gm24866; Gm22524; Gm25710; Gm23575; Gm24872; Gm22449; Gm24702; Gm24206; Gm24528; Gm22909; Gm26334; Gm25463; Gm25742; Gm25209; Gm26392; Gm25230; Gm26434; Gm25741; Gm24759; Gm24219	predicted gene, 25098 [Source:MGI Symbol;Acc:MGI:5454875]; predicted gene, 23356 [Source:MGI Symbol;Acc:MGI:5453133]; predicted gene, 24027 [Source:MGI Symbol;Acc:MGI:5453804]; predicted gene, 22511 [Source:MGI Symbol;Acc:MGI:5452288]; predicted gene, 22630 [Source:MGI Symbol;Acc:MGI:5452407]; predicted gene, 23560 [Source:MGI Symbol;Acc:MGI:5453337]; predicted gene, 25462 [Source:MGI Symbol;Acc:MGI:5455239]; predicted gene, 26059 [Source:MGI Symbol;Acc:MGI:5455836]; predicted gene, 25146 [Source:MGI Symbol;Acc:MGI:5454923]; predicted gene, 25523 [Source:MGI Symbol;Acc:MGI:5455300]; predicted gene, 24585 [Source:MGI Symbol;Acc:MGI:5454362]; predicted gene, 22627 [Source:MGI Symbol;Acc:MGI:5452404]; predicted gene, 22912 [Source:MGI Symbol;Acc:MGI:5452689]; predicted gene, 24866 [Source:MGI Symbol;Acc:MGI:5454643]; predicted gene, 22524 [Source:MGI Symbol;Acc:MGI:5452301]; predicted gene, 25710 [Source:MGI Symbol;Acc:MGI:5455487]; predicted gene, 23575 [Source:MGI Symbol;Acc:MGI:5453352]; predicted gene, 24872 [Source:MGI Symbol;Acc:MGI:5454649]; predicted gene, 22449 [Source:MGI Symbol;Acc:MGI:5452226]; predicted gene, 24702 [Source:MGI Symbol;Acc:MGI:5454479]; predicted gene, 24206 [Source:MGI Symbol;Acc:MGI:5453983]; predicted gene, 24528 [Source:MGI Symbol;Acc:MGI:5454305]; predicted gene, 22909 [Source:MGI Symbol;Acc:MGI:5452686]; predicted gene, 26334 [Source:MGI Symbol;Acc:MGI:5456111]; predicted gene, 25463 [Source:MGI Symbol;Acc:MGI:5455240]; predicted gene, 25742 [Source:MGI Symbol;Acc:MGI:5455519]; predicted gene, 25209 [Source:MGI Symbol;Acc:MGI:5454986]; predicted gene, 26392 [Source:MGI Symbol;Acc:MGI:5456169]; predicted gene, 25230 [Source:MGI Symbol;Acc:MGI:5455007]; predicted gene, 26434 [Source:MGI Symbol;Acc:MGI:5456211]; predicted gene, 25741 [Source:MGI Symbol;Acc:MGI:5455518]; predicted gene, 24759 [Source:MGI Symbol;Acc:MGI:5454536]; predicted gene, 24219 [Source:MGI Symbol;Acc:MGI:5453996]	132.514	43.4113	202.251	68.5935	240.518	127.116	182.278	73.5167	1192.69	257.781	477.713	184.823	152.219	102.537	315.173	335.461	317.365	78.7932	306.555	158.683	760.076	93.7015	183.546	137.187	255.187	0.739769	1	23.2022	12.8543	254.241	123.262	0.484824
10507473	Gm25099	predicted gene, 25099 [Source:MGI Symbol;Acc:MGI:5454876]	160.898	156.498	172.446	129.787	165.421	158.683	194.012	165.421	137.187	156.498	160.898	168.897	144.007	146.018	109.896	151.167	150.123	153.277	184.823	172.446	181.019	188.706	272.479	198.088	165.779	0.348404	0.669263	26	8.13259	165.656	17.0878	0.103152
10450870	Gm25104	predicted gene, 25104 [Source:MGI Symbol;Acc:MGI:5454881]	130.69	117.784	118.603	107.635	126.238	105.42	121.095	107.635	139.102	116.97	124.5	108.383	110.661	101.829	121.095	119.428	112.986	109.896	112.986	109.896	116.97	111.43	111.43	109.137	115.492	0.866769	1	20.0539	15.3465	115.581	3.83283	0.0331614
10587552	Gm25125	predicted gene, 25125 [Source:MGI Symbol;Acc:MGI:5454902]	349.706	347.291	359.538	310.834	413.001	328.557	481.036	359.538	515.561	357.054	467.882	324.034	359.538	317.365	349.706	357.054	424.612	342.509	324.034	377.413	439.586	369.646	398.932	357.054	376.312	0.433981	0.794989	24.8918	8.50625	375.802	40.1102	0.106732
10444778	Gm25128	predicted gene, 25128 [Source:MGI Symbol;Acc:MGI:5454905]	121.095	122.786	124.5	131.599	121.095	130.69	114.563	112.986	109.896	124.5	99.0442	128	125.366	132.514	137.187	128	106.153	165.421	147.033	127.116	145.009	98.36	173.645	183.546	129.588	0.941722	1	24	21.0165	129.588	8.19703	0.0632547
10478075	Gm25129	predicted gene, 25129 [Source:MGI Symbol;Acc:MGI:5454906]	141.044	162.017	147.033	150.123	200.854	170.072	203.657	177.294	198.088	235.568	206.5	156.498	237.207	178.527	140.07	147.033	174.853	172.446	188.706	221.322	215.269	230.72	230.72	152.219	184.91	0.000791462	0.00305155	24.8918	9.84434	184.899	28.3187	0.153158
10416732	Gm25133	predicted gene, 25133 [Source:MGI Symbol;Acc:MGI:5454910]	99.7331	104.691	103.25	102.537	103.25	121.095	98.36	103.968	75.0614	111.43	88.647	99.0442	103.25	109.896	100.427	104.691	103.25	121.938	120.259	108.383	104.691	112.206	104.691	98.36	104.296	0.373775	0.708637	27.5378	24.5192	103.489	7.44822	0.0719711
10550636	Gm25134	predicted gene, 25134 [Source:MGI Symbol;Acc:MGI:5454911]	59.7141	56.1028	60.1295	56.8859	63.1189	61.3929	62.2499	65.3448	68.1197	61.3929	58.4852	62.2499	58.0812	60.1295	61.8199	60.5477	62.6829	66.7178	61.8199	62.6829	67.6492	68.5935	62.6829	60.5477	62.0476	0.000356465	0.00149246	24.0914	8.37807	62.0409	2.85568	0.046029
10469503	Gm25147	predicted gene, 25147 [Source:MGI Symbol;Acc:MGI:5454924]	79.3413	88.0347	88.0347	81.0084	90.5097	85.6274	94.3532	81.5719	102.537	81.0084	76.6386	69.0706	78.7932	70.0348	77.1717	72.5046	78.7932	79.8932	70.5219	78.7932	89.8845	77.1717	82.1393	79.3413	81.3658	0.325512	0.634019	26.6667	3.21774	80.8229	5.97194	0.0738892
10564005	Gm25175	predicted gene, 25175 [Source:MGI Symbol;Acc:MGI:5454952]	59.7141	36.2523	85.6274	41.0696	108.383	55.7152	62.2499	48.8403	464.65	84.4485	152.219	83.2859	63.1189	42.2243	127.116	135.298	121.095	42.8137	112.206	62.6829	280.139	41.3553	76.1093	58.892	101.896	0.822157	1	21.339	11.819	105.078	46.6579	0.444031
10492888	Gm25188	predicted gene, 25188 [Source:MGI Symbol;Acc:MGI:5454965]	213.783	240.518	235.568	230.72	254.232	266.871	227.544	247.28	188.706	218.275	243.875	252.476	249	212.306	216.767	202.251	213.783	238.856	272.479	238.856	247.28	245.572	215.269	266.871	234.964	0.998764	1	26.6667	1.90751	234.175	7.69335	0.032853
10474687	Gm25189	predicted gene, 25189 [Source:MGI Symbol;Acc:MGI:5454966]	464.65	404.501	430.539	413.001	442.643	451.944	596.344	487.751	519.147	442.643	544.958	385.343	491.143	418.766	396.177	433.534	487.751	474.413	455.087	458.253	608.874	464.65	580.037	458.253	471.267	0.0109033	0.0323769	25.8655	7.57394	470.301	48.4862	0.103096
10564111	Gm25194	predicted gene, 25194 [Source:MGI Symbol;Acc:MGI:5454971]	45.8866	25.1067	58.892	35.7532	74.5429	44.6318	58.892	32.6724	372.217	88.647	151.167	65.7993	51.6251	43.4113	103.968	101.125	110.661	36.5044	99.7331	54.1917	286.026	44.0173	64	48.8403	87.4296	0.695447	1	23.1974	12.961	87.0803	40.5497	0.465659
10451611	Gm25201	predicted gene, 25201 [Source:MGI Symbol;Acc:MGI:5454978]	102.537	106.153	99.7331	97.6806	107.635	95.6704	120.259	95.6704	111.43	91.1392	116.162	98.36	94.3532	98.36	93.7015	98.36	111.43	106.891	94.3532	101.125	109.137	103.25	115.36	103.968	103.03	0.981051	1	26	6.49093	102.911	3.1551	0.0306585
10603736	Gm25202	predicted gene, 25202 [Source:MGI Symbol;Acc:MGI:5454979]	2164.77	2469.49	2320.15	2469.49	2288.2	2435.5	2628.46	2896.31	2936.74	2836.7	2683.69	2665.15	2256.7	2304.12	2076.59	2179.83	2194.99	2336.28	2836.7	3147.52	3258.52	2876.3	2574.36	2916.45	2573.04	8.94869e-09	1.27313e-07	24.8012	8.9474	2569.69	379.993	0.147875
10561918	Gm25259	predicted gene, 25259 [Source:MGI Symbol;Acc:MGI:5455036]	62.6829	69.0706	74.5429	63.1189	79.8932	65.7993	64	61.8199	58.0812	66.257	73.5167	63.5579	71.0124	64	63.5579	64	66.7178	69.551	66.7178	65.3448	66.257	63.1189	69.0706	67.1819	66.6196	0.915768	1	22.1924	2.64441	66.6352	1.57353	0.0236141
10517114	Gm25270	predicted gene, 25270 [Source:MGI Symbol;Acc:MGI:5455047]	121.095	112.986	118.603	112.206	136.239	109.137	123.64	115.36	148.056	105.42	132.514	108.383	111.43	98.36	105.42	111.43	129.787	128	119.428	112.206	141.044	114.563	120.259	123.64	119.134	0.715776	1	26.9231	4.13702	118.577	7.20305	0.060746
10581643	Gm25321	predicted gene, 25321 [Source:MGI Symbol;Acc:MGI:5455098]	74.028	75.5835	56.8859	52.7098	72.5046	51.6251	85.6274	58.0812	79.3413	52.3457	64.8934	57.68	57.2816	64.8934	60.1295	50.9143	64	54.5686	59.7141	56.493	87.4266	49.18	94.3532	69.551	64.5755	0.951323	1	24.1346	12.5691	64.589	5.44094	0.0842395
10413012	Gm25328	predicted gene, 25328 [Source:MGI Symbol;Acc:MGI:5455105]	47.8352	60.5477	66.257	60.9688	60.9688	56.493	49.18	54.1917	128	54.1917	54.5686	54.9482	54.5686	51.2685	72.0037	76.1093	83.2859	77.7085	62.2499	58.4852	60.5477	60.9688	68.5935	56.1028	63.7518	0.895659	1	20.4113	10.7806	64.6796	7.6096	0.117651
10550200	Gm25354	predicted gene, 25354 [Source:MGI Symbol;Acc:MGI:5455131]	337.794	344.892	317.365	272.479	347.291	286.026	302.334	308.687	369.646	254.232	282.088	357.054	304.437	284.05	306.555	298.172	319.573	290.018	308.687	280.139	362.039	304.437	249	286.026	307.209	0.999871	1	23.1608	17.2048	307.186	0.662043	0.00215519
10398366	Gm25357	predicted gene, 25357 [Source:MGI Symbol;Acc:MGI:5455134]	71.0124	56.1028	76.6386	53.8174	82.7106	64.4452	79.8932	70.5219	359.538	91.1392	126.238	71.5064	70.5219	63.5579	79.3413	81.5719	97.6806	62.6829	127.116	78.7932	178.527	67.1819	73.5167	70.5219	93.9407	0.432345	0.792831	21.2102	12.941	95.9787	43.9023	0.457417
10347218	Gm25360	predicted gene, 25360 [Source:MGI Symbol;Acc:MGI:5455137]	797.865	910.175	867.067	1002.93	885.286	1031.12	982.286	1168.14	929.3	1067.48	885.286	1038.29	855.13	948.826	699.413	831.746	749.612	724.077	1176.27	1160.07	1458.23	897.644	929.3	1278.29	969.743	0.0807773	0.191065	25.8454	7.38258	966.466	139.366	0.144201
10592531	Gm25401	predicted gene, 25401 [Source:MGI Symbol;Acc:MGI:5455178]	99.0442	105.42	121.938	99.7331	116.162	116.97	120.259	88.647	164.279	115.36	99.7331	112.986	113.772	93.0542	125.366	104.691	112.206	106.891	112.206	99.0442	142.025	82.7106	89.2636	98.36	110.005	0.927659	1	23.2089	8.75978	110.187	7.14842	0.0648756
10461642	Gm25443	predicted gene, 25443 [Source:MGI Symbol;Acc:MGI:5455220]	3258.52	3541.14	3213.66	3541.14	3350.13	3640.7	3902.01	3281.18	3983.99	3565.78	3821.7	3396.89	3147.52	3444.31	3444.31	3281.18	3666.02	3666.02	3640.7	3396.89	3373.43	3040.3	3640.7	3420.52	3485.78	0.607443	1	23.0698	9.15998	3489.79	141.435	0.0405283
10563955	Gm25449	predicted gene, 25449 [Source:MGI Symbol;Acc:MGI:5455226]	119.428	42.5179	166.572	60.9688	176.069	106.153	143.013	71.0124	897.644	186.108	308.687	151.167	120.259	91.1392	233.941	242.191	242.191	71.0124	238.856	126.238	548.748	89.2636	141.044	112.206	195.268	0.736123	1	23.1782	12.8202	194.612	89.4668	0.459719
10403577	Gm25483	predicted gene, 25483 [Source:MGI Symbol;Acc:MGI:5455260]	117.784	112.986	124.5	146.018	122.786	113.772	148.056	139.102	145.009	135.298	163.144	122.786	152.219	105.42	118.603	120.259	121.095	147.033	114.563	176.069	142.025	170.072	150.123	115.36	134.337	0.12094	0.273141	24.6547	9.49588	134.264	15.2875	0.113862
10472153	Gm25489	predicted gene, 25489 [Source:MGI Symbol;Acc:MGI:5455266]	61.8199	61.3929	68.5935	52.3457	64.8934	55.3304	64.4452	53.8174	95.6704	59.7141	83.2859	61.3929	59.7141	51.9842	66.257	63.5579	73.5167	61.8199	63.1189	60.5477	69.0706	60.5477	63.1189	63.1189	64.1281	0.848686	1	20.0539	15.7123	64.1672	4.44327	0.0692451
10367671	Gm25515	predicted gene, 25515 [Source:MGI Symbol;Acc:MGI:5455292]	76.6386	83.2859	78.249	78.7932	89.8845	76.6386	89.8845	81.0084	93.7015	86.2229	98.36	72.0037	73.0089	71.0124	74.5429	71.0124	79.3413	86.8227	83.8652	79.8932	88.647	84.4485	79.3413	81.5719	81.5908	0.0125983	0.0368037	24.6835	8.18375	81.4958	6.92264	0.0849447
10421670	Gm25517	predicted gene, 25517 [Source:MGI Symbol;Acc:MGI:5455294]	74.028	77.7085	79.8932	71.0124	77.1717	74.028	80.4489	79.8932	68.5935	74.028	78.7932	80.4489	79.3413	77.1717	82.7106	75.0614	74.028	83.2859	67.6492	79.3413	78.249	90.5097	87.4266	74.5429	77.7235	0.977765	1	23.3333	14.8574	77.6929	1.5056	0.0193789
10512063	Gm25581	predicted gene, 25581 [Source:MGI Symbol;Acc:MGI:5455358]	116.97	97.6806	118.603	101.125	127.116	122.786	137.187	118.603	116.97	127.116	126.238	121.938	118.603	107.635	143.013	124.5	114.563	112.986	114.563	104.691	104.691	120.259	129.787	106.153	118.074	0.999957	1	24	5.92901	118.074	1.00185	0.00848491
10366184	Gm25587	predicted gene, 25587 [Source:MGI Symbol;Acc:MGI:5455364]	60.5477	59.3016	63.1189	56.1028	58.892	63.5579	74.5429	61.8199	74.028	60.5477	70.0348	59.3016	61.3929	66.257	61.8199	63.5579	65.3448	63.5579	63.1189	60.5477	64.8934	61.3929	60.1295	58.0812	62.9954	0.318063	0.622173	20.7812	11.9825	63.2774	3.06474	0.0484335
10391424	Gm25593; Gm11619	predicted gene, 25593 [Source:MGI Symbol;Acc:MGI:5455370]; predicted gene 11619 [Source:MGI Symbol;Acc:MGI:3649910]	138.141	137.187	125.366	145.009	142.025	158.683	135.298	133.436	124.5	157.586	146.018	164.279	128.89	160.898	152.219	158.683	151.167	124.5	137.187	126.238	143.013	152.219	130.69	144.007	142.385	0.939286	1	25.978	14.669	142.733	4.3586	0.0305368
10459770	Gm25594	predicted gene, 25594 [Source:MGI Symbol;Acc:MGI:5455371]	439.586	461.44	471.136	458.253	494.559	515.561	548.748	455.087	515.561	458.253	533.742	424.612	464.65	467.882	451.944	458.253	471.136	430.539	471.136	445.722	467.882	477.713	515.561	491.143	474.587	0.838521	1	26	6.12606	473.674	20.8053	0.0439232
10365134	Gm25595; Gm16106	predicted gene, 25595 [Source:MGI Symbol;Acc:MGI:5455372]; predicted gene 16106 [Source:MGI Symbol;Acc:MGI:3801781]	451.944	461.44	474.413	471.136	556.408	458.253	541.193	474.413	552.565	424.612	564.175	494.559	455.087	451.944	421.679	436.549	461.44	481.036	497.999	481.036	548.748	494.559	533.742	477.713	486.11	0.0236591	0.06463	27.7808	4.41893	484.115	34.9325	0.0721574
10362387	Gm25596	predicted gene, 25596 [Source:MGI Symbol;Acc:MGI:5455373]	198.088	216.767	183.546	222.861	179.769	199.466	146.018	188.706	192.672	209.383	165.421	196.72	200.854	230.72	212.306	210.839	209.383	186.108	192.672	164.279	184.823	202.251	149.086	194.012	193.198	0.0821611	0.193966	25.8236	19.5202	193.814	16.8813	0.0871006
10564177	Gm25615	predicted gene, 25615 [Source:MGI Symbol;Acc:MGI:5455392]	210.839	124.5	278.204	160.898	306.555	147.033	205.074	131.599	942.272	685.019	415.873	245.572	222.861	194.012	380.038	424.612	369.646	155.417	433.534	191.341	608.874	146.018	252.476	207.937	310.008	0.789358	1	23.2305	13.0594	309.113	94.9411	0.30714
10367803	Gm25635	predicted gene, 25635 [Source:MGI Symbol;Acc:MGI:5455412]	122.786	135.298	121.938	130.69	118.603	132.514	129.787	140.07	121.938	130.69	120.259	141.044	117.784	123.64	117.784	139.102	124.5	134.364	119.428	134.364	160.898	152.219	128.89	129.787	130.349	0.890241	1	25.8964	7.45911	130.242	4.93425	0.0378851
10556242	Gm25636	predicted gene, 25636 [Source:MGI Symbol;Acc:MGI:5455413]	221.322	206.5	237.207	202.251	191.341	170.072	227.544	252.476	203.657	229.126	213.783	232.325	224.411	188.706	216.767	230.72	194.012	243.875	203.657	209.383	221.322	286.026	243.875	225.972	219.847	0.74046	1	24.7129	14.5225	220.131	10.5629	0.0479845
10564053	Gm25647; Gm25823	predicted gene, 25647 [Source:MGI Symbol;Acc:MGI:5455424]; predicted gene, 25823 [Source:MGI Symbol;Acc:MGI:5455600]	63.1189	41.0696	84.4485	47.8352	86.8227	66.257	68.5935	46.2057	481.036	88.647	173.645	88.647	71.0124	55.7152	128.89	134.364	128	50.2134	132.514	70.0348	302.334	50.2134	77.7085	63.1189	108.352	0.771391	1	21.3151	11.9578	111.749	51.2592	0.458701
10563897	Gm25648	predicted gene, 25648 [Source:MGI Symbol;Acc:MGI:5455425]	50.9143	32.4467	68.1197	36.0019	77.7085	51.2685	57.2816	41.0696	290.018	63.5579	118.603	62.6829	47.5048	37.2715	86.8227	88.647	76.1093	32.6724	79.3413	49.18	215.269	38.0546	53.8174	46.5271	75.0371	0.778836	1	24.3821	10.6088	75.0486	32.1999	0.429054
10403244	Gm25675	predicted gene, 25675 [Source:MGI Symbol;Acc:MGI:5455452]	173.645	177.294	165.421	163.144	192.672	194.012	191.341	182.278	206.5	178.527	206.5	177.294	162.017	170.072	166.572	172.446	176.069	153.277	171.255	177.294	198.088	195.361	173.645	196.72	180.06	0.00614344	0.0193415	26	8.55291	180.075	14.2448	0.0791046
10556611	Gm25683	predicted gene, 25683 [Source:MGI Symbol;Acc:MGI:5455460]	139.102	149.086	153.277	155.417	166.572	166.572	154.343	170.072	183.546	165.421	157.586	160.898	147.033	154.343	143.013	157.586	153.277	158.683	162.017	160.898	164.279	166.572	188.706	157.586	159.829	2.52432e-06	1.78175e-05	27.5378	4.64457	159.203	11.0165	0.0691977
10361616	Gm25694	predicted gene, 25694 [Source:MGI Symbol;Acc:MGI:5455471]	74.5429	77.1717	76.6386	73.5167	83.8652	78.249	77.1717	69.551	86.2229	76.6386	79.3413	67.1819	72.0037	68.1197	75.5835	65.3448	86.8227	72.5046	66.257	76.1093	85.0359	80.4489	77.1717	68.5935	75.5869	0.860198	1	26.7805	4.13351	75.316	3.4859	0.0462836
10417068	Gm25781	predicted gene, 25781 [Source:MGI Symbol;Acc:MGI:5455558]	130.69	86.8227	117.784	56.1028	176.069	80.4489	112.206	101.829	160.898	93.0542	121.095	70.5219	122.786	70.5219	103.968	106.153	89.8845	71.0124	158.683	77.7085	107.635	63.1189	88.0347	117.784	103.534	0.988281	1	22.1924	11.626	103.802	8.24356	0.0794159
10507870	Gm25788	predicted gene, 25788 [Source:MGI Symbol;Acc:MGI:5455565]	975.501	1234.75	982.286	1045.52	1226.22	1226.22	1370.04	2076.59	1758.34	2385.37	1370.04	1152.06	935.763	1120.56	1038.29	1060.11	1152.06	1820.35	1323.37	2033.85	2076.59	2556.58	1606.83	1217.75	1447.71	2.65468e-08	3.20042e-07	24.2167	9.61917	1446.36	518.847	0.358725
10578688	Gm25813	predicted gene, 25813 [Source:MGI Symbol;Acc:MGI:5455590]	2164.77	2486.67	2352.53	2574.36	2320.15	2521.38	2721.15	3040.3	3104.19	2936.74	2759.13	2856.44	2304.12	2401.97	2019.8	2225.63	2225.63	2368.9	3040.3	3326.99	3590.58	3213.66	2702.35	3040.3	2679.09	1.56911e-08	2.06902e-07	24.8312	9.23721	2676.15	464.583	0.173601
10538352	Gm25818	predicted gene, 25818 [Source:MGI Symbol;Acc:MGI:5455595]	451.944	418.766	407.315	335.461	504.951	396.177	584.071	427.565	508.463	430.539	576.03	380.038	433.534	372.217	393.44	388.023	433.534	393.44	424.612	439.586	526.394	451.944	501.463	424.612	441.838	0.0397357	0.102296	24.8789	9.63436	441.703	54.5146	0.123419
10394912	Gm25821	predicted gene, 25821 [Source:MGI Symbol;Acc:MGI:5455598]	71.5064	74.028	66.7178	83.8652	70.0348	72.5046	75.5835	70.5219	68.1197	72.0037	66.257	68.5935	68.5935	70.0348	70.0348	71.0124	67.6492	74.5429	62.6829	69.551	71.5064	73.0089	71.0124	74.5429	70.9962	0.999699	1	23.3333	0.370271	70.9975	0.888437	0.0125136
10564027	Gm25840; Gm24952; Gm23682; Gm24652; Gm22629; Gm24021; Gm22274; Gm22050; Gm23688; Gm23944; Gm26283; Gm25452; Gm23286; Gm22640; Gm25984; Gm25585; Gm26374; Gm24040; Gm25017; Gm23618; Gm26284; Gm24570; Gm24654	predicted gene, 25840 [Source:MGI Symbol;Acc:MGI:5455617]; predicted gene, 24952 [Source:MGI Symbol;Acc:MGI:5454729]; predicted gene, 23682 [Source:MGI Symbol;Acc:MGI:5453459]; predicted gene, 24652 [Source:MGI Symbol;Acc:MGI:5454429]; predicted gene, 22629 [Source:MGI Symbol;Acc:MGI:5452406]; predicted gene, 24021 [Source:MGI Symbol;Acc:MGI:5453798]; predicted gene, 22274 [Source:MGI Symbol;Acc:MGI:5452051]; predicted gene, 22050 [Source:MGI Symbol;Acc:MGI:5451827]; predicted gene, 23688 [Source:MGI Symbol;Acc:MGI:5453465]; predicted gene, 23944 [Source:MGI Symbol;Acc:MGI:5453721]; predicted gene, 26283 [Source:MGI Symbol;Acc:MGI:5456060]; predicted gene, 25452 [Source:MGI Symbol;Acc:MGI:5455229]; predicted gene, 23286 [Source:MGI Symbol;Acc:MGI:5453063]; predicted gene, 22640 [Source:MGI Symbol;Acc:MGI:5452417]; predicted gene, 25984 [Source:MGI Symbol;Acc:MGI:5455761]; predicted gene, 25585 [Source:MGI Symbol;Acc:MGI:5455362]; predicted gene, 26374 [Source:MGI Symbol;Acc:MGI:5456151]; predicted gene, 24040 [Source:MGI Symbol;Acc:MGI:5453817]; predicted gene, 25017 [Source:MGI Symbol;Acc:MGI:5454794]; predicted gene, 23618 [Source:MGI Symbol;Acc:MGI:5453395]; predicted gene, 26284 [Source:MGI Symbol;Acc:MGI:5456061]; predicted gene, 24570 [Source:MGI Symbol;Acc:MGI:5454347]; predicted gene, 24654 [Source:MGI Symbol;Acc:MGI:5454431]	117.784	49.8665	171.255	69.551	188.706	111.43	153.277	78.249	968.763	230.72	401.707	170.072	137.187	106.153	254.232	266.871	280.139	85.6274	265.028	142.025	689.784	105.42	159.786	123.64	221.97	0.684196	1	23.3058	12.8014	221.199	106.295	0.480539
10486290	Gm25857	predicted gene, 25857 [Source:MGI Symbol;Acc:MGI:5455634]	103.968	100.427	99.7331	103.968	112.206	112.206	117.784	106.153	133.436	119.428	128.89	89.2636	103.968	95.0095	109.896	97.0059	123.64	123.64	109.896	121.095	148.056	132.514	143.013	121.095	114.845	0.000754603	0.00292517	26.4167	6.61916	114.486	11.749	0.102624
10435787	Gm25873	predicted gene, 25873 [Source:MGI Symbol;Acc:MGI:5455650]	143.013	171.255	94.3532	106.153	112.206	174.853	103.25	157.586	143.013	274.374	150.123	210.839	104.691	151.167	97.0059	109.896	138.141	120.259	144.007	165.421	139.102	203.657	75.0614	128.89	142.43	0.19438	0.41145	21.7076	13.9498	142.35	36.7036	0.257841
10494421	Gm25890; Gm22614	predicted gene, 25890 [Source:MGI Symbol;Acc:MGI:5455667]; predicted gene, 22614 [Source:MGI Symbol;Acc:MGI:5452391]	168.897	167.73	181.019	183.546	192.672	166.572	198.088	205.074	200.854	227.544	205.074	173.645	179.769	166.572	183.546	181.019	186.108	172.446	176.069	202.251	215.269	227.544	213.783	192.672	190.323	2.12847e-05	0.000119554	26.2136	7.67552	190.105	18.4637	0.0971235
10461150	Gm25894	predicted gene, 25894 [Source:MGI Symbol;Acc:MGI:5455671]	61.3929	67.1819	77.7085	77.1717	72.5046	74.028	67.6492	94.3532	96.3358	99.0442	68.1197	79.8932	73.0089	70.0348	81.0084	77.7085	74.028	85.6274	77.1717	98.36	78.249	113.772	85.6274	94.3532	81.0138	0.126617	0.284552	26.0091	7.93913	80.9241	8.34351	0.103103
10376002	Gm25930	predicted gene, 25930 [Source:MGI Symbol;Acc:MGI:5455707]	66.257	67.6492	66.257	57.2816	77.7085	57.2816	49.8665	71.0124	139.102	54.5686	77.1717	75.0614	67.1819	60.5477	56.8859	70.0348	64	68.5935	74.5429	80.4489	106.891	57.68	66.257	71.0124	70.9706	0.593384	0.995766	20.9068	14.5306	71.1048	11.8011	0.165967
10347224	Gm25939	predicted gene, 25939 [Source:MGI Symbol;Acc:MGI:5455716]	1251.98	1468.37	1398.83	1520.15	1418.35	1541.37	1698.45	1758.34	1884.54	1734.13	1595.73	1595.73	1287.18	1408.55	1260.69	1323.37	1269.46	1296.13	1845.76	1937.53	2256.7	1871.53	1663.49	1833.01	1588.31	1.86751e-08	2.36515e-07	26.1669	7.06071	1581.05	285.951	0.180861
10436449	Gm25986	predicted gene, 25986 [Source:MGI Symbol;Acc:MGI:5455763]	71.0124	81.5719	74.028	74.5429	82.7106	72.0037	59.3016	61.8199	104.691	47.5048	70.0348	70.0348	67.1819	62.2499	72.5046	75.5835	67.1819	68.5935	85.0359	62.6829	89.8845	58.892	73.5167	70.0348	71.775	0.999596	1	26	0.342561	71.5661	2.8036	0.039175
10563965	Gm25988; Gm23471; Gm23449; Gm25221	predicted gene, 25988 [Source:MGI Symbol;Acc:MGI:5455765]; predicted gene, 23471 [Source:MGI Symbol;Acc:MGI:5453248]; predicted gene, 23449 [Source:MGI Symbol;Acc:MGI:5453226]; predicted gene, 25221 [Source:MGI Symbol;Acc:MGI:5454998]	109.137	43.1115	148.056	64	177.294	106.891	133.436	60.9688	910.175	174.853	347.291	157.586	128.89	93.0542	238.856	247.28	249	86.8227	227.544	129.787	576.03	91.1392	145.009	116.162	198.432	0.75929	1	23.3058	12.748	197.815	90.1403	0.455679
10425761	Gm25990	predicted gene, 25990 [Source:MGI Symbol;Acc:MGI:5455767]	1652	1217.75	1652	1160.07	1488.87	1234.75	1370.04	1089.92	2778.33	1226.22	1746.2	1389.16	1332.57	1217.75	1782.89	1770.57	1675.06	1389.16	1488.87	1260.69	1795.29	1209.34	1389.16	1234.75	1481.31	0.956161	1	22.1224	16.2648	1480.8	9.08513	0.00613527
10571857	Gm25992	predicted gene, 25992 [Source:MGI Symbol;Acc:MGI:5455769]	81.0084	84.4485	73.5167	86.8227	83.2859	81.0084	76.1093	73.5167	68.1197	71.0124	70.5219	73.5167	69.0706	80.4489	69.0706	71.5064	77.7085	67.6492	74.5429	67.1819	77.1717	72.5046	73.5167	70.5219	74.7409	0.921329	1	24.6547	23.8961	74.7206	2.12915	0.0284948
10489237	Gm26003; Snhg17	predicted gene, 26003 [Source:MGI Symbol;Acc:MGI:5455780]; small nucleolar RNA host gene 17 [Source:MGI Symbol;Acc:MGI:1915358]	396.177	427.565	433.534	415.873	504.951	415.873	436.549	413.001	413.001	458.253	477.713	385.343	436.549	401.707	461.44	415.873	407.315	433.534	401.707	436.549	374.806	481.036	464.65	445.722	430.78	0.999941	1	24	10.9232	430.78	1.77784	0.00412703
10351515	Gm26110	predicted gene, 26110 [Source:MGI Symbol;Acc:MGI:5455887]	310.834	304.437	328.557	321.795	337.794	308.687	364.557	359.538	382.681	401.707	364.557	306.555	324.034	302.334	324.034	321.795	349.706	324.034	319.573	347.291	382.681	388.023	380.038	326.288	340.897	1.68491e-05	9.74558e-05	25.609	8.21769	340.506	31.4838	0.0924618
10572064	Gm26123	predicted gene, 26123 [Source:MGI Symbol;Acc:MGI:5455900]	195.361	195.361	215.269	179.769	232.325	179.769	225.972	187.403	222.861	183.546	227.544	177.294	184.823	170.072	184.823	195.361	198.088	202.251	195.361	183.546	216.767	190.019	222.861	203.657	198.754	0.959335	1	26.6667	4.51269	198.1	9.21518	0.0465177
10575548	Gm26132	predicted gene, 26132 [Source:MGI Symbol;Acc:MGI:5455909]	113.772	106.153	119.428	121.095	121.095	121.938	145.009	145.009	119.428	126.238	154.343	100.427	120.259	112.986	107.635	106.153	112.206	135.298	108.383	126.238	154.343	150.123	141.044	109.896	124.104	0.000773213	0.00298784	25.7985	7.1124	123.664	15.4632	0.125042
10595636	Gm26135; Snord50b; 9330159M07Rik	predicted gene, 26135 [Source:MGI Symbol;Acc:MGI:5455912]; small nucleolar RNA, C/D box 50B [Source:MGI Symbol;Acc:MGI:5454205]; RIKEN cDNA 9330159M07 gene [Source:MGI Symbol;Acc:MGI:2442519]	451.944	474.413	515.561	564.175	519.147	481.036	427.565	342.509	552.565	227.544	396.177	494.559	497.999	515.561	487.751	494.559	530.056	487.751	596.344	418.766	407.315	247.28	689.784	657.114	478.228	0.251292	0.510791	21.4911	3.4928	478.464	81.5114	0.170361
10595622	Gm26135; Snord50b; Snhg5	predicted gene, 26135 [Source:MGI Symbol;Acc:MGI:5455912]; small nucleolar RNA, C/D box 50B [Source:MGI Symbol;Acc:MGI:5454205]; small nucleolar RNA host gene 5 [Source:MGI Symbol;Acc:MGI:1919905]	451.944	474.413	515.561	564.175	519.147	481.036	427.565	342.509	552.565	227.544	396.177	494.559	497.999	515.561	487.751	494.559	530.056	487.751	596.344	418.766	407.315	247.28	689.784	657.114	478.228	0.251292	0.510791	21.4911	3.4928	478.464	81.5114	0.170361
10427995	Gm26163	predicted gene, 26163 [Source:MGI Symbol;Acc:MGI:5455940]	202.251	209.383	191.341	173.645	188.706	196.72	219.793	188.706	222.861	221.322	254.232	191.341	174.853	190.019	199.466	181.019	235.568	190.019	187.403	194.012	230.72	215.269	213.783	179.769	202.175	0.269455	0.542169	22.0056	13.5526	202.153	15.9335	0.0788188
10352554	Gm26169	predicted gene, 26169 [Source:MGI Symbol;Acc:MGI:5455946]	95.0095	93.0542	86.2229	82.1393	103.25	77.1717	103.968	85.0359	95.6704	77.7085	98.36	82.1393	82.1393	78.7932	85.0359	89.2636	93.0542	83.8652	74.028	91.7731	100.427	88.647	97.0059	87.4266	88.7995	0.990298	1	24.6667	15.2466	88.802	0.0934211	0.00105202
10546604	Gm26175	predicted gene, 26175 [Source:MGI Symbol;Acc:MGI:5455952]	23.7524	39.9466	25.9921	27.6652	30.91	81.0084	57.2816	233.941	71.0124	173.645	89.8845	33.1285	32.4467	26.5382	28.0514	32.6724	27.2843	50.5626	43.4113	215.269	284.05	202.251	63.1189	33.1285	80.2897	2.27512e-07	2.09918e-06	23.522	10.4611	80.7769	81.0904	1.00388
10461640	Gm26183	predicted gene, 26183 [Source:MGI Symbol;Acc:MGI:5455960]	84.4485	82.1393	83.8652	82.1393	82.1393	82.1393	84.4485	81.5719	75.5835	82.7106	93.7015	79.3413	77.7085	80.4489	83.8652	83.2859	83.8652	82.7106	79.8932	82.1393	87.4266	81.5719	84.4485	76.6386	82.4263	0.998998	1	22.6447	18.8277	82.4324	0.111286	0.00135003
10564015	Gm26200	predicted gene, 26200 [Source:MGI Symbol;Acc:MGI:5455977]	47.8352	34.7755	56.1028	40.2244	75.5835	51.6251	51.9842	43.1115	202.251	69.551	111.43	60.1295	53.4456	46.5271	81.0084	76.6386	67.1819	47.8352	79.3413	54.5686	242.191	50.5626	65.3448	52.7098	73.4149	0.715387	1	23.5029	12.7753	73.2621	24.0901	0.32882
10456721	Gm26202	predicted gene, 26202 [Source:MGI Symbol;Acc:MGI:5455979]	754.826	803.414	809.002	803.414	739.292	739.292	685.019	837.532	639.145	694.581	572.051	809.002	885.286	709.176	760.076	797.865	689.784	809.002	935.763	879.171	1009.9	621.668	962.071	1243.34	799.57	0.987623	1	23.3333	21.308	798.875	44.5976	0.0558255
10394988	Gm26211	predicted gene, 26211 [Source:MGI Symbol;Acc:MGI:5455988]	71.5064	72.5046	65.3448	65.7993	78.249	76.6386	77.1717	76.1093	76.6386	69.0706	77.7085	62.6829	81.5719	65.7993	69.551	66.257	71.5064	73.0089	68.5935	69.0706	81.0084	76.1093	81.0084	76.6386	72.8978	0.583037	0.985495	26.6667	6.40425	72.776	3.9615	0.0544341
10415955	Gm26225	predicted gene, 26225 [Source:MGI Symbol;Acc:MGI:5456002]	96.3358	123.64	98.36	97.0059	112.986	146.018	137.187	186.108	162.017	205.074	144.007	105.42	106.891	106.891	103.968	105.42	108.383	132.514	140.07	200.854	210.839	191.341	164.279	110.661	137.345	2.87295e-10	6.43595e-09	23.435	10.9565	137.562	45.7943	0.332901
10471503	Gm26236	predicted gene, 26236 [Source:MGI Symbol;Acc:MGI:5456013]	344.892	393.44	424.612	407.315	418.766	382.681	374.806	421.679	304.437	396.177	328.557	407.315	372.217	390.722	407.315	357.054	382.681	396.177	458.253	374.806	382.681	421.679	424.612	451.944	392.701	0.976935	1	23.3333	1.35768	392.821	13.6491	0.0347464
10580955	Gm26265	predicted gene, 26265 [Source:MGI Symbol;Acc:MGI:5456042]	165.421	179.769	181.019	167.73	164.279	165.421	149.086	164.279	146.018	160.898	141.044	196.72	166.572	171.255	150.123	172.446	141.044	170.072	170.072	187.403	139.102	168.897	136.239	181.019	163.997	0.963626	1	24.9533	20.4018	164.113	6.36759	0.0388001
10408121	Gm26300; Gm11285	predicted gene, 26300 [Source:MGI Symbol;Acc:MGI:5456077]; predicted gene 11285 [Source:MGI Symbol;Acc:MGI:3651653]	203.657	196.72	202.251	172.446	209.383	198.088	213.783	191.341	215.269	200.854	212.306	160.898	174.853	183.546	198.088	170.072	198.088	173.645	186.108	199.466	219.793	212.306	219.793	206.5	196.636	0.217213	0.452201	26.6667	6.24229	196.196	12.7274	0.064871
[truncated: 27,154,574 more chars]
