## Supplemental Data File 1b for "Genome-wide correlation analysis reveals *Rorc* as potential amplitude regulator of circadian transcriptome output" (part 1 of 3)

### Sheet: Aorta
CycID	Gene Symbol	Description	18	20	22	24	26	28	30	32	34	36	38	40	42	44	46	48	50	52	54	56	58	60	62	64	Average Signal	meta2d_pvalue	meta2d_BH.Q	meta2d_period	meta2d_phase	meta2d_Base	meta2d_AMP	meta2d_rAMP
10444420	Agpat1	1-acylglycerol-3-phosphate O-acyltransferase 1 (lysophosphatidic acid acyltransferase, alpha)	464.65	477.713	467.882	461.44	436.549	445.722	491.143	487.751	448.822	497.999	494.559	533.742	522.758	433.534	430.539	474.413	439.586	430.539	442.643	455.087	508.463	436.549	474.413	515.561	469.669	0.00824496	0.0644301	26.2477	12.803	471.902	27.7571	0.0588196
10481092	Agpat2	1-acylglycerol-3-phosphate O-acyltransferase 2 (lysophosphatidic acid acyltransferase, beta)	3590.58	3640.7	2740.08	3213.66	3691.52	3258.52	3541.14	3743.05	3281.18	3420.52	3326.99	4182.07	3468.27	3125.78	2957.17	3875.05	3281.18	2469.49	3444.31	3420.52	3350.13	2418.67	2856.44	3565.78	3327.62	0.998769	1	26	12.8166	3336.17	122.321	0.0366651
10370471	Agpat3	1-acylglycerol-3-phosphate O-acyltransferase 3	1541.37	1746.2	1562.89	1710.26	1770.57	1897.65	2076.59	1951	1710.26	1686.71	1509.65	1770.57	1573.76	1468.37	1360.57	1937.53	1573.76	1686.71	1782.89	1606.83	1618	1370.04	1269.46	1341.84	1646.81	0.000364717	0.00492211	22.1856	7.79578	1659.88	178.294	0.107414
10441740	Agpat4	1-acylglycerol-3-phosphate O-acyltransferase 4 (lysophosphatidic acid acyltransferase, delta)	117.784	101.125	105.42	103.968	97.0059	133.436	121.938	121.938	122.786	123.64	111.43	110.661	104.691	98.36	111.43	109.137	119.428	121.938	114.563	135.298	128.89	153.277	130.69	102.537	116.724	0.000158572	0.00247832	23.6355	10.043	116.795	12.5838	0.107743
10570573	Agpat5	1-acylglycerol-3-phosphate O-acyltransferase 5 (lysophosphatidic acid acyltransferase, epsilon)	237.207	254.232	243.875	272.479	254.232	250.732	274.374	259.574	227.544	266.871	238.856	270.597	272.479	268.727	183.546	225.972	229.126	256	245.572	215.269	227.544	254.232	274.374	256	248.309	0.966737	1	24	2.27511	248.309	8.18856	0.0329773
10523547	Agpat9	1-acylglycerol-3-phosphate O-acyltransferase 9	141.044	155.417	128.89	191.341	176.069	184.823	225.972	266.871	288.015	225.972	187.403	191.341	168.897	170.072	134.364	158.683	144.007	167.73	187.403	261.379	205.074	213.783	166.572	160.898	187.584	1.48576e-08	1.19511e-06	23.9086	9.69887	187.658	52.8604	0.281684
10485241	Accs	1-aminocyclopropane-1-carboxylate synthase (non-functional)	100.427	110.661	88.647	104.691	129.787	112.206	125.366	101.125	106.153	109.896	100.427	106.891	100.427	105.42	100.427	112.206	91.7731	111.43	110.661	104.691	116.97	112.986	93.7015	106.891	106.828	0.540032	1	26.8464	2.7561	106.209	6.26415	0.0589796
10553829	Gm7367	1110014K08Rik pseudogene	171.255	184.823	167.73	163.144	221.322	190.019	198.088	143.013	166.572	198.088	183.546	176.069	166.572	200.854	186.108	188.706	186.108	192.672	187.403	200.854	186.108	190.019	170.072	168.897	182.835	0.859614	1	24.9844	3.50663	182.548	6.99939	0.0383428
10445185	Rn18s	18S ribosomal RNA	15936	14868.8	16270.8	15608	15393.1	14562.8	14664.1	14868.8	16046.8	14362.3	14766.1	14868.8	15181.2	14972.2	14664.1	14164.6	15936	12161.2	14562.8	14562.8	15716.6	15181.2	14664.1	14664.1	14943.6	0.809458	1	22.1224	19.9795	14921.8	303.791	0.0203589
10449225	Decr2	2-4-dienoyl-Coenzyme A reductase 2, peroxisomal	512	544.958	396.177	461.44	494.559	526.394	560.278	625.992	544.958	522.758	458.253	544.958	467.882	396.177	364.557	487.751	393.44	522.758	568.1	522.758	494.559	504.951	451.944	451.944	492.481	0.000200613	0.0029958	21.9581	11.2527	495.701	64.6634	0.130448
10533256	Oas1a	2-5 oligoadenylate synthetase 1A	56.8859	59.3016	41.9326	61.8199	62.6829	62.6829	68.5935	59.3016	65.7993	63.1189	61.8199	56.1028	56.1028	46.5271	50.9143	88.0347	49.5221	46.8507	65.3448	75.5835	58.4852	50.5626	55.3304	41.9326	58.5514	0.206482	0.811331	21.9818	10.3714	58.9626	6.51028	0.110414
10533246	Oas1g	2-5 oligoadenylate synthetase 1G	57.68	64.4452	43.1115	53.8174	49.8665	50.2134	49.8665	44.3235	50.9143	49.18	43.7133	46.5271	48.8403	44.0173	48.5029	60.9688	49.8665	38.3193	50.5626	48.5029	44.3235	49.8665	48.5029	48.1679	49.3375	0.981147	1	25.9753	22.063	49.3199	1.67552	0.0339725
10533198	Oas2	2-5 oligoadenylate synthetase 2	99.0442	93.7015	101.829	99.0442	88.0347	96.3358	96.3358	83.8652	94.3532	101.829	103.25	89.8845	91.1392	91.1392	96.3358	99.0442	90.5097	71.0124	85.6274	100.427	78.249	122.786	79.3413	81.0084	93.0886	0.961721	1	20.9306	18.8688	92.7134	3.57229	0.0385305
10524631	Oasl1	2-5 oligoadenylate synthetase-like 1	81.0084	79.8932	77.1717	81.5719	78.7932	93.0542	88.0347	88.0347	88.0347	70.0348	82.1393	74.028	79.8932	65.3448	87.4266	76.1093	85.0359	64	93.7015	99.7331	88.647	75.5835	68.5935	82.7106	81.1907	0.281256	1	26.011	3.34446	80.7051	6.30982	0.0781836
10524621	Oasl2	2-5 oligoadenylate synthetase-like 2	177.294	213.783	153.277	186.108	151.167	173.645	213.783	184.823	116.97	147.033	142.025	139.102	177.294	136.239	158.683	194.012	144.007	172.446	184.823	186.108	134.364	173.645	125.366	162.017	164.501	0.683701	1	27.8295	25.2423	162.537	15.1624	0.0932857
10369779	Ado	2-aminoethanethiol (cysteamine) dioxygenase	195.361	206.5	187.403	191.341	202.251	196.72	196.72	219.793	177.294	196.72	188.706	202.251	181.019	181.019	202.251	194.012	184.823	172.446	212.306	207.937	168.897	196.72	195.361	224.411	195.094	0.999976	1	26.6667	23.0021	195.222	2.69078	0.0137831
10445558	Dnph1	2-deoxynucleoside 5-phosphate N-hydrolase 1	61.8199	58.4852	61.8199	64	78.249	66.257	58.4852	62.2499	65.3448	65.7993	64	61.8199	67.1819	64.8934	74.5429	60.9688	67.6492	53.8174	62.6829	56.493	65.3448	55.3304	62.2499	58.0812	63.2319	0.983268	1	22.2713	1.2857	63.1983	2.31385	0.0366126
10542460	Dera	2-deoxyribose-5-phosphate aldolase homolog (C. elegans)	222.861	230.72	205.074	225.972	230.72	232.325	243.875	263.197	200.854	256	232.325	245.572	245.572	219.793	186.108	249	210.839	240.518	250.732	227.544	224.411	221.322	205.074	242.191	229.692	0.935158	1	24.2496	10.2991	229.683	7.80437	0.0339788
10418747	Hacl1	2-hydroxyacyl-CoA lyase 1	372.217	335.461	282.088	312.996	369.646	326.288	372.217	347.291	266.871	317.365	278.204	374.806	349.706	296.112	284.05	344.892	268.727	333.144	369.646	304.437	324.034	286.026	274.374	306.555	320.715	0.994636	1	23.9651	16.4329	320.726	7.60121	0.0237001
10573998	Ogfod1	2-oxoglutarate and iron-dependent oxygenase domain containing 1	243.875	263.197	250.732	252.476	233.941	259.574	263.197	242.191	233.941	259.574	230.72	276.282	286.026	274.374	206.5	276.282	245.572	238.856	254.232	235.568	252.476	274.374	265.028	263.197	253.424	0.813425	1	23.1541	21.0708	253.266	6.98773	0.0275905
10525711	Ogfod2	2-oxoglutarate and iron-dependent oxygenase domain containing 2	137.187	144.007	162.017	145.009	128	170.072	158.683	158.683	170.072	155.417	152.219	144.007	137.187	142.025	153.277	164.279	134.364	178.527	155.417	162.017	162.017	149.086	155.417	136.239	152.301	0.0361262	0.213753	22.9771	8.25553	152.678	9.91975	0.0649718
10394082	Ogfod3	2-oxoglutarate and iron-dependent oxygenase domain containing 3	157.586	166.572	147.033	143.013	132.514	149.086	152.219	135.298	124.5	157.586	136.239	162.017	148.056	154.343	120.259	156.498	129.787	144.007	158.683	128	129.787	151.167	148.056	148.056	145.015	0.823237	1	24.2167	17.288	145.071	6.16102	0.042469
10595840	Pxylp1	2-phosphoxylose phosphatase 1	49.5221	50.5626	50.5626	49.8665	48.5029	56.8859	49.8665	53.0765	43.7133	51.9842	54.5686	49.5221	46.2057	50.2134	53.8174	50.5626	54.1917	48.5029	49.18	53.0765	47.1766	54.1917	42.2243	51.6251	50.4001	0.979487	1	22.3318	5.53576	50.4635	1.09758	0.02175
10537179	Bpgm	2,3-bisphosphoglycerate mutase	166.572	137.187	118.603	127.116	117.784	171.255	182.278	140.07	129.787	122.786	97.6806	109.137	179.769	135.298	149.086	153.277	168.897	143.013	155.417	203.657	113.772	138.141	112.206	123.64	141.518	0.49739	1	22.4494	6.1972	142.467	15.7403	0.110484
10381154	Cnp	2,3-cyclic nucleotide 3 phosphodiesterase	106.891	120.259	109.137	136.239	106.891	133.436	141.044	109.137	120.259	110.661	96.3358	101.125	119.428	87.4266	100.427	109.137	100.427	117.784	142.025	102.537	101.829	146.018	91.7731	108.383	113.275	0.351345	1	27.5797	1.52291	111.81	12.0059	0.107377
10511679	Decr1	2,4-dienoyl CoA reductase 1, mitochondrial	1910.85	2076.59	1640.59	1746.2	2194.99	1978.24	2134.97	2076.59	1833.01	1871.53	1782.89	2149.82	2033.85	1663.49	1675.06	2033.85	1629.26	1924.14	2120.22	1884.54	1871.53	1640.59	1606.83	1833.01	1888.03	0.828039	1	21.7687	9.57234	1895.22	87.1948	0.0460079
10506571	Dhcr24	24-dehydrocholesterol reductase	315.173	205.074	215.269	221.322	154.343	227.544	238.856	242.191	165.421	202.251	203.657	206.5	207.937	254.232	240.518	229.126	240.518	242.191	233.941	213.783	165.421	192.672	221.322	207.937	218.633	0.91306	1	24.6667	22.3139	218.655	16.1937	0.0740608
10356143	Gm17764	28S ribosomal protein S14, mitochondrial-like	115.36	106.891	109.137	95.6704	119.428	115.36	111.43	116.97	120.259	117.784	127.116	113.772	111.43	102.537	91.7731	109.896	99.7331	121.095	97.0059	97.0059	102.537	101.125	103.25	98.36	108.539	0.603928	1	24	11.1495	108.539	6.14546	0.05662
10509137	Hmgcl	3-hydroxy-3-methylglutaryl-Coenzyme A lyase	235.568	274.374	247.28	278.204	238.856	328.557	317.365	315.173	265.028	252.476	252.476	257.781	230.72	227.544	218.275	245.572	235.568	286.026	284.05	257.781	263.197	249	224.411	209.383	258.111	3.19012e-05	0.000681019	23.1488	7.69649	259.148	31.4597	0.121396
10411332	Hmgcr	3-hydroxy-3-methylglutaryl-Coenzyme A reductase	200.854	177.294	183.546	215.269	163.144	167.73	207.937	237.207	186.108	152.219	172.446	188.706	184.823	225.972	182.278	172.446	179.769	184.823	159.786	171.255	171.255	199.466	190.019	194.012	186.182	0.998291	1	22	18.6413	185.956	2.83744	0.0152587
10412466	Hmgcs1	3-hydroxy-3-methylglutaryl-Coenzyme A synthase 1	625.992	849.223	639.145	820.296	849.223	849.223	826.001	792.353	680.287	648.067	504.951	739.292	648.067	704.277	639.145	820.296	699.413	666.287	613.109	617.374	576.03	552.565	491.143	576.03	684.491	0.000216153	0.00319234	22.5089	4.1884	687.968	86.2556	0.125377
10494643	Hmgcs2	3-hydroxy-3-methylglutaryl-Coenzyme A synthase 2	467.882	210.839	227.544	237.207	146.018	238.856	257.781	328.557	219.793	315.173	278.204	280.139	238.856	252.476	266.871	212.306	210.839	292.036	254.232	257.781	261.379	372.217	396.177	302.334	271.896	0.00732025	0.0584686	23.4199	14.0474	271.102	55.8281	0.20593
10480249	Hacd1	3-hydroxyacyl-CoA dehydratase 1	418.766	436.549	487.751	418.766	393.44	372.217	544.958	491.143	512	501.463	464.65	474.413	474.413	526.394	477.713	442.643	552.565	427.565	424.612	474.413	467.882	455.087	508.463	508.463	469.014	0.967055	1	26	12.2118	470.387	21.7174	0.0461693
10435383	Hacd2	3-hydroxyacyl-CoA dehydratase 2	843.357	935.763	770.686	744.434	564.175	652.575	962.071	689.784	765.363	803.414	704.277	803.414	948.826	831.746	754.826	837.532	739.292	621.668	699.413	694.581	765.363	639.145	670.921	661.685	754.346	0.431884	1	26.6667	15.0093	761.167	65.8421	0.0865016
10594501	Hacd3	3-hydroxyacyl-CoA dehydratase 3	326.288	324.034	288.015	337.794	330.842	278.204	310.834	312.996	230.72	284.05	270.597	315.173	337.794	330.842	261.379	294.067	250.732	282.088	288.015	256	288.015	328.557	324.034	306.555	298.234	0.0104681	0.0784937	20.1224	1.95411	295.365	24.2847	0.0822192
10514275	Hacd4	3-hydroxyacyl-CoA dehydratase 4	147.033	130.69	134.364	141.044	107.635	144.007	142.025	123.64	93.7015	139.102	125.366	142.025	191.341	154.343	145.009	142.025	153.277	131.599	139.102	142.025	120.259	177.294	134.364	171.255	140.522	0.404326	1	23.9646	22.0352	140.517	12.2339	0.0870635
10453260	Haao	3-hydroxyanthranilate 3,4-dioxygenase	93.7015	52.3457	54.9482	40.5042	62.6829	39.6706	57.68	67.1819	47.8352	46.2057	46.2057	58.4852	47.8352	40.5042	63.1189	44.0173	46.5271	54.1917	62.6829	55.3304	47.8352	54.9482	54.1917	50.2134	53.7018	0.99688	1	22	14.4773	53.6057	4.3632	0.0813944
10434934	Bdh1	3-hydroxybutyrate dehydrogenase, type 1	64.4452	51.2685	55.3304	51.2685	57.2816	53.8174	59.3016	60.5477	68.1197	66.7178	49.18	59.3016	57.2816	57.2816	58.4852	61.3929	54.1917	53.8174	56.493	58.0812	51.6251	47.5048	58.0812	58.4852	57.0542	0.983569	1	23.3333	12.9654	57.0404	1.64077	0.028765
10544815	Hibadh	3-hydroxyisobutyrate dehydrogenase	4039.61	3929.15	3691.52	4153.18	4608.24	3350.13	3615.55	3541.14	2896.31	3640.7	3191.46	4269.94	4124.49	3541.14	3147.52	3666.02	3191.46	3666.02	4153.18	3396.89	3516.68	3565.78	3326.99	3795.3	3667.43	0.898958	1	23.2092	22.2579	3665.62	154.649	0.042189
10346235	Hibch	3-hydroxyisobutyryl-Coenzyme A hydrolase	873.098	879.171	739.292	843.357	1128.35	792.353	849.223	803.414	699.413	776.047	719.076	989.119	903.888	760.076	630.346	861.078	617.374	843.357	910.175	670.921	820.296	734.185	666.287	704.277	800.591	0.999818	1	25.1759	20.5585	800.628	2.00208	0.00250063
10357051	Kdsr	3-ketodihydrosphingosine reductase	497.999	533.742	497.999	544.958	588.134	512	487.751	548.748	430.539	494.559	451.944	530.056	494.559	494.559	436.549	487.751	445.722	544.958	556.408	501.463	564.175	604.668	504.951	464.65	509.118	0.460912	1	27.2407	25.3824	506.416	24.3525	0.048088
10422608	Oxct1	3-oxoacid CoA transferase 1	797.865	855.13	826.001	855.13	719.076	903.888	849.223	867.067	786.88	916.506	754.826	903.888	903.888	873.098	709.176	855.13	855.13	942.272	861.078	803.414	786.88	873.098	879.171	867.067	843.537	0.999986	1	26.8711	13.1641	844.09	5.07608	0.00601367
10516101	Oxct2a	3-oxoacid CoA transferase 2A	61.8199	45.5696	54.1917	56.8859	54.9482	48.1679	46.8507	60.5477	50.9143	61.8199	61.8199	55.7152	58.892	59.3016	81.5719	52.7098	57.2816	49.5221	55.3304	55.7152	65.3448	45.8866	56.8859	55.3304	56.376	0.940408	1	26	14.4971	56.6399	3.28624	0.0580199
10507824	Oxct2b	3-oxoacid CoA transferase 2B	112.986	94.3532	112.986	95.0095	108.383	101.829	88.647	101.125	128	105.42	116.97	103.25	97.6806	89.2636	109.896	98.36	101.125	89.2636	102.537	112.206	110.661	96.3358	99.0442	102.537	103.245	0.636433	1	22.2639	14.8156	103.065	5.69192	0.0552265
10417708	Oxsm	3-oxoacyl-ACP synthase, mitochondrial	342.509	382.681	333.144	326.288	530.056	362.039	367.093	359.538	304.437	354.588	306.555	407.315	349.706	335.461	270.597	352.139	296.112	330.842	335.461	308.687	326.288	321.795	298.172	347.291	343.7	0.998922	1	24.3819	2.6811	343.603	6.70541	0.019515
10496110	Papss1	3-phosphoadenosine 5-phosphosulfate synthase 1	135.298	148.056	138.141	140.07	151.167	166.572	144.007	140.07	125.366	130.69	116.162	141.044	136.239	153.277	124.5	131.599	137.187	151.167	142.025	127.116	133.436	156.498	135.298	144.007	139.541	0.916223	1	23.5473	2.10772	139.598	5.18089	0.0371128
10462507	Papss2	3-phosphoadenosine 5-phosphosulfate synthase 2	809.002	685.019	515.561	572.051	643.591	477.713	477.713	564.175	552.565	724.077	576.03	754.826	652.575	613.109	455.087	464.65	424.612	504.951	533.742	512	648.067	770.686	592.224	689.784	592.242	5.99789e-08	4.03858e-06	21.9244	17.58	583.512	116.2	0.199139
10500529	Phgdh	3-phosphoglycerate dehydrogenase	119.428	134.364	135.298	121.095	103.25	128.89	128	146.018	139.102	121.938	116.97	121.938	132.514	138.141	108.383	102.537	103.25	127.116	137.187	123.64	134.364	138.141	134.364	143.013	126.623	0.415463	1	25.651	9.15442	126.654	8.82576	0.0696838
10455017	Gm6756	3-phosphoglycerate dehydrogenase pseudogene	86.2229	81.0084	85.6274	85.6274	75.0614	73.0089	72.0037	78.249	95.6704	85.6274	86.2229	74.5429	84.4485	78.249	88.647	82.7106	82.1393	79.8932	83.8652	88.0347	89.8845	72.5046	78.7932	78.7932	81.9515	0.998829	1	23.3333	13.2477	81.9358	1.50495	0.0183674
10448424	Pdpk1	3-phosphoinositide dependent protein kinase 1	639.145	666.287	652.575	709.176	770.686	630.346	685.019	652.575	548.748	643.591	530.056	643.591	625.992	689.784	564.175	617.374	588.134	648.067	643.591	580.037	600.491	689.784	584.071	621.668	634.373	0.952212	1	24.0679	2.7661	634.328	18.6779	0.0294452
10561140	LOC101055953	39S ribosomal protein L41, mitochondrial-like	88.647	104.691	87.4266	108.383	113.772	121.095	121.095	121.938	101.125	107.635	112.986	106.153	99.0442	93.0542	91.7731	103.25	93.0542	118.603	107.635	109.896	90.5097	86.8227	97.6806	106.891	103.882	0.0647612	0.336357	22.5655	8.0332	104.373	8.59585	0.0823568
10433445	Abat	4-aminobutyrate aminotransferase	352.139	261.379	321.795	300.246	186.108	310.834	296.112	286.026	230.72	304.437	280.139	276.282	294.067	312.996	294.067	274.374	315.173	280.139	252.476	292.036	272.479	276.282	310.834	300.246	286.724	0.856325	1	26.2438	18.553	287.54	14.7571	0.0513221
10463200	Hoga1	4-hydroxy-2-oxoglutarate aldolase 1	73.5167	55.3304	63.5579	54.9482	59.3016	61.3929	64.8934	70.5219	58.0812	60.9688	61.8199	62.2499	64	58.4852	61.8199	54.5686	55.3304	63.5579	61.8199	61.3929	59.7141	49.5221	59.3016	56.8859	60.5409	0.809962	1	22.2639	13.6055	60.5222	2.16203	0.035723
10515378	Hpdl	4-hydroxyphenylpyruvate dioxygenase-like	87.4266	88.647	88.647	101.829	88.0347	101.125	104.691	103.968	86.2229	100.427	103.968	115.36	106.153	87.4266	93.0542	107.635	89.2636	101.125	101.829	95.6704	93.7015	90.5097	95.6704	100.427	97.2005	0.999782	1	26.6667	8.87912	97.2629	2.11119	0.021706
10533612	Hpd	4-hydroxyphenylpyruvic acid dioxygenase	584.071	97.6806	87.4266	75.0614	89.8845	53.4456	123.64	284.05	62.2499	104.691	95.0095	138.141	63.5579	71.0124	116.97	71.0124	62.2499	171.255	102.537	89.2636	88.647	58.892	160.898	101.829	123.061	0.950364	1	21.3333	15.1841	121.778	50.9838	0.41866
10373950	Nipsnap1	4-nitrophenylphosphatase domain and non-neuronal SNAP25-like protein homolog 1 (C. elegans)	158.683	130.69	127.116	145.009	116.97	151.167	137.187	167.73	97.0059	118.603	111.43	122.786	114.563	122.786	116.162	140.07	116.97	155.417	146.018	115.36	120.259	117.784	129.787	115.36	128.955	0.744029	1	26.5303	25.7427	128.104	9.53151	0.0744043
10425628	LOC102634709; Gm5805	40S ribosomal protein S14; predicted gene 5805 [Source:MGI Symbol;Acc:MGI:3644633]	235.568	216.767	227.544	216.767	202.251	210.839	224.411	237.207	256	247.28	278.204	242.191	224.411	247.28	215.269	232.325	242.191	206.5	222.861	249	249	233.941	237.207	230.72	232.739	0.00170968	0.017933	22.6114	15.1402	232.199	15.2503	0.0656778
10581306	LOC105243270	40S ribosomal protein S2-like	4705.07	4576.41	4803.93	4837.35	4482.23	4837.35	4870.99	4870.99	4640.29	4705.07	4576.41	4608.24	4737.79	4737.79	4359.66	4544.8	4640.29	4482.23	4837.35	4640.29	4705.07	4770.75	4640.29	4672.57	4678.47	0.806607	1	26	3.03644	4673.7	60.8493	0.0130195
10439237	LOC102638850; Gm5963	40S ribosomal protein S21 pseudogene; predicted pseudogene 5963 [Source:MGI Symbol;Acc:MGI:3648418]	76.6386	97.6806	88.647	76.6386	55.3304	95.0095	96.3358	99.0442	110.661	88.0347	72.5046	78.249	77.1717	81.0084	89.2636	97.0059	93.0542	103.25	99.7331	97.0059	89.8845	105.42	80.4489	77.7085	88.572	0.0193852	0.128501	20.7296	12.6123	89.3803	10.1478	0.113535
10524415	Gm3511	40S ribosomal protein S28 pseudogene	634.73	744.434	724.077	694.581	484.382	770.686	792.353	760.076	873.098	689.784	685.019	608.874	648.067	704.277	648.067	689.784	714.109	744.434	704.277	694.581	714.109	734.185	714.109	576.03	697.839	0.168171	0.696486	22.9244	10.396	699.09	54.9845	0.0786516
10579468	Haus8	4HAUS augmin-like complex, subunit 8	106.153	106.153	112.986	109.896	77.7085	83.2859	104.691	107.635	97.6806	121.938	128	116.97	109.137	128	105.42	114.563	140.07	97.6806	95.0095	101.829	113.772	128	128	103.968	109.939	0.334258	1	25.1759	15.8615	110.4	9.44627	0.0855638
10456161	Htr4	5 hydroxytryptamine (serotonin) receptor 4	47.5048	45.2548	44.3235	43.4113	51.9842	48.8403	42.8137	43.4113	60.1295	47.1766	54.9482	44.6318	49.18	43.1115	48.8403	47.8352	50.2134	35.5062	52.7098	51.6251	45.5696	41.6429	49.8665	44.0173	47.2728	0.975242	1	22.6961	13.58	47.2492	1.68481	0.0356579
10587639	Nt5e	5 nucleotidase, ecto	86.2229	92.4115	89.8845	91.1392	84.4485	97.6806	88.0347	87.4266	78.7932	100.427	91.1392	83.8652	79.8932	86.8227	86.2229	95.0095	98.36	81.5719	90.5097	96.3358	86.8227	121.938	78.249	89.2636	90.103	0.998423	1	24	17.6365	90.103	1.68417	0.0186917
10587942	Xrn1	5-3 exoribonuclease 1	300.246	335.461	298.172	335.461	319.573	335.461	324.034	326.288	272.479	340.144	288.015	317.365	304.437	330.842	254.232	282.088	304.437	344.892	317.365	296.112	312.996	380.038	300.246	315.173	313.981	0.987188	1	26	1.65794	313.357	7.74464	0.0247151
10476834	Xrn2	5-3 exoribonuclease 2	245.572	312.996	256	304.437	280.139	306.555	333.144	317.365	282.088	302.334	245.572	278.204	257.781	308.687	240.518	276.282	274.374	337.794	319.573	282.088	312.996	333.144	294.067	265.028	290.281	0.00965835	0.0733855	26.2477	3.23158	288.151	25.5014	0.0885003
10347193	Atic	5-aminoimidazole-4-carboxamide ribonucleotide formyltransferase/IMP cyclohydrolase	410.148	418.766	382.681	415.873	385.343	388.023	377.413	401.707	359.538	385.343	396.177	372.217	396.177	401.707	357.054	374.806	359.538	407.315	382.681	382.681	377.413	418.766	401.707	404.501	389.899	0.623086	1	22.5339	19.5616	389.393	8.8137	0.0226345
10589982	Azi2	5-azacytidine induced gene 2	344.892	377.413	319.573	393.44	340.144	377.413	369.646	352.139	312.996	364.557	330.842	369.646	337.794	344.892	254.232	342.509	333.144	357.054	347.291	315.173	326.288	374.806	342.509	357.054	345.227	0.996887	1	26	25.2137	345.373	2.30702	0.0066798
10539850	Hmces	5-hydroxymethylcytosine (hmC) binding, ES cell specific	118.603	134.364	121.095	135.298	133.436	160.898	140.07	140.07	126.238	145.009	133.436	134.364	126.238	113.772	121.095	131.599	123.64	128.89	140.07	154.343	137.187	152.219	134.364	131.599	134.079	3.7822e-05	0.000790787	27.6402	2.88805	132.931	11.6486	0.087629
10595324	Htr1b	5-hydroxytryptamine (serotonin) receptor 1B	296.112	333.144	359.538	280.139	168.897	209.383	300.246	221.322	243.875	359.538	385.343	388.023	263.197	424.612	436.549	315.173	407.315	256	176.069	296.112	302.334	464.65	491.143	385.343	323.502	0.0044411	0.0390775	24.9688	17.3132	326.372	74.8941	0.229475
10440302	Htr1f	5-hydroxytryptamine (serotonin) receptor 1F	47.1766	42.8137	45.2548	42.8137	55.7152	42.2243	49.5221	39.1245	52.7098	47.5048	49.8665	41.9326	47.5048	43.4113	59.7141	47.8352	50.9143	39.9466	48.1679	46.5271	56.493	41.9326	48.1679	56.1028	47.6407	0.999775	1	23.3333	4.79654	47.6373	0.128857	0.00270497
10416406	Htr2a	5-hydroxytryptamine (serotonin) receptor 2A	184.823	186.108	242.191	257.781	139.102	202.251	225.972	183.546	165.421	195.361	171.255	202.251	186.108	282.088	268.727	259.574	357.054	215.269	179.769	207.937	206.5	205.074	235.568	240.518	216.677	0.0432681	0.246164	22.2315	2.69188	217.178	41.6558	0.191805
10517673	Htr6	5-hydroxytryptamine (serotonin) receptor 6	53.0765	46.8507	56.493	48.8403	50.9143	50.5626	42.5179	47.8352	61.3929	56.1028	64.4452	53.4456	54.1917	48.8403	57.68	51.6251	50.9143	35.5062	44.3235	57.68	56.8859	42.5179	44.3235	49.18	51.0894	0.770625	1	26.5299	12.8169	51.4398	3.78478	0.0735769
10407709	Mtr	5-methyltetrahydrofolate-homocysteine methyltransferase	181.019	227.544	209.383	195.361	213.783	232.325	224.411	215.269	202.251	202.251	198.088	200.854	207.937	212.306	153.277	192.672	183.546	235.568	210.839	218.275	192.672	240.518	199.466	186.108	205.655	0.435035	1	25.9713	4.68476	204.765	13.8885	0.0678267
10410393	Mtrr	5-methyltetrahydrofolate-homocysteine methyltransferase reductase	77.7085	95.0095	85.6274	103.968	85.6274	70.5219	88.0347	93.0542	81.5719	88.647	88.647	85.0359	80.4489	85.6274	74.5429	92.4115	75.0614	81.0084	80.4489	76.1093	85.6274	96.3358	84.4485	91.7731	85.304	0.982959	1	22	19.6401	85.0816	2.82953	0.0332567
10368654	Nt5dc1	5-nucleotidase domain containing 1	282.088	319.573	261.379	286.026	347.291	268.727	265.028	272.479	237.207	290.018	249	306.555	302.334	280.139	218.275	278.204	270.597	254.232	333.144	237.207	290.018	280.139	259.574	292.036	278.386	0.999808	1	23.3333	18.3882	278.266	4.37213	0.015712
10413710	Nt5dc2	5-nucleotidase domain containing 2	192.672	191.341	200.854	233.941	263.197	187.403	179.769	177.294	141.044	194.012	163.144	173.645	188.706	177.294	135.298	148.056	120.259	172.446	155.417	162.017	159.786	218.275	156.498	166.572	177.456	0.99999	1	23.3333	19.9886	177.384	3.18	0.0179273
10365518	Nt5dc3	5-nucleotidase domain containing 3	119.428	133.436	137.187	118.603	97.0059	156.498	160.898	145.009	130.69	129.787	103.25	120.259	129.787	140.07	114.563	120.259	119.428	137.187	116.162	127.116	124.5	157.586	128.89	129.787	129.058	0.948585	1	26	5.29593	128.623	7.68782	0.0597703
10468253	Nt5c2	5-nucleotidase, cytosolic II	330.842	421.679	364.557	333.144	354.588	349.706	404.501	359.538	326.288	364.557	337.794	377.413	388.023	418.766	310.834	315.173	349.706	359.538	342.509	335.461	388.023	388.023	362.039	324.034	358.614	0.990888	1	22	17.5941	357.838	10.5473	0.0294752
10544982	Nt5c3	5-nucleotidase, cytosolic III	91.1392	86.8227	84.4485	86.2229	79.3413	97.6806	93.7015	88.0347	78.249	86.2229	76.6386	101.829	94.3532	108.383	69.551	82.1393	72.0037	88.0347	93.0542	74.028	77.7085	91.1392	81.5719	84.4485	86.1144	0.981287	1	27.791	13.553	86.5181	2.88178	0.0333083
10391130	Nt5c3b	5-nucleotidase, cytosolic IIIB	306.555	319.573	321.795	319.573	278.204	352.139	324.034	321.795	296.112	319.573	319.573	310.834	300.246	328.557	328.557	315.173	349.706	321.795	342.509	340.144	319.573	335.461	357.054	344.892	323.893	0.996889	1	24.6667	7.30274	323.873	1.03468	0.0031947
10429859	Oplah	5-oxoprolinase (ATP-hydrolysing)	556.408	661.685	436.549	519.147	576.03	621.668	657.114	744.434	714.109	680.287	621.668	666.287	556.408	427.565	481.036	537.455	455.087	630.346	600.491	576.03	621.668	522.758	508.463	533.742	579.435	7.12687e-05	0.00125832	21.7608	12.1552	583.172	92.7754	0.159087
10375864	Phykpl	5-phosphohydroxy-L-lysine phospholyase	256	302.334	266.871	286.026	393.44	274.374	265.028	263.197	230.72	288.015	225.972	280.139	256	302.334	212.306	225.972	202.251	296.112	257.781	247.28	256	272.479	219.793	254.232	263.944	0.999152	1	26	25.4228	263.4	8.28246	0.0314445
10587695	Mthfs	5, 10-methenyltetrahydrofolate synthetase	177.294	166.572	164.279	186.108	173.645	181.019	165.421	171.255	154.343	173.645	143.013	172.446	173.645	173.645	153.277	176.069	149.086	159.786	165.421	128.89	155.417	168.897	165.421	160.898	164.979	0.971658	1	21.6704	20.1445	164.672	3.46508	0.0210423
10595630	Mthfsl	5, 10-methenyltetrahydrofolate synthetase-like	151.167	152.219	157.586	173.645	160.898	163.144	150.123	162.017	134.364	157.586	123.64	148.056	159.786	165.421	136.239	166.572	135.298	147.033	152.219	117.784	152.219	164.279	151.167	147.033	151.229	0.92708	1	21.0698	3.98227	151.192	7.88581	0.0521577
10510270	Mthfr	5,10-methylenetetrahydrofolate reductase	176.069	203.657	170.072	160.898	136.239	171.255	152.219	144.007	130.69	135.298	151.167	163.144	176.069	167.73	178.527	192.672	192.672	157.586	153.277	166.572	138.141	152.219	171.255	199.466	164.204	0.000177458	0.00271697	24.6042	21.2872	164.383	22.2605	0.135419
10522744	Mthfr-ps1	5,10-methylenetetrahydrofolate reductase, pseudogene 1	101.125	89.8845	100.427	98.36	83.8652	95.6704	78.249	93.0542	94.3532	88.0347	109.896	96.3358	105.42	85.6274	110.661	105.42	101.125	71.0124	87.4266	108.383	101.829	93.0542	88.0347	100.427	95.3198	0.800519	1	25.7841	16.6509	95.6868	5.37155	0.0561367
10392936	Nt5c	5,3-nucleotidase, cytosolic	203.657	209.383	221.322	221.322	199.466	235.568	250.732	224.411	215.269	224.411	225.972	212.306	242.191	225.972	222.861	224.411	222.861	219.793	230.72	222.861	219.793	263.197	249	235.568	225.96	0.986718	1	26	8.23557	225.931	5.61412	0.0248488
10376557	Nt5m	5,3-nucleotidase, mitochondrial	166.572	195.361	186.108	183.546	182.278	187.403	182.278	203.657	190.019	181.019	183.546	183.546	190.019	158.683	150.123	195.361	181.019	173.645	173.645	171.255	177.294	160.898	173.645	172.446	179.307	0.918838	1	22.6667	8.0464	179.531	4.25536	0.0237026
10602385	Pfkfb1	6-phosphofructo-2-kinase/fructose-2,6-biphosphatase 1	689.784	797.865	639.145	680.287	873.098	675.588	754.826	831.746	680.287	792.353	680.287	704.277	754.826	657.114	487.751	661.685	515.561	680.287	666.287	617.374	760.076	739.292	600.491	613.109	689.725	0.471482	1	27.1142	4.58347	685.84	58.7146	0.0856098
10357535	Pfkfb2	6-phosphofructo-2-kinase/fructose-2,6-biphosphatase 2	148.056	196.72	188.706	167.73	163.144	199.466	205.074	196.72	149.086	171.255	158.683	171.255	174.853	158.683	139.102	178.527	157.586	207.937	190.019	170.072	164.279	176.069	167.73	168.897	173.735	0.469579	1	26.4019	1.02198	172.562	12.3239	0.0714174
10480035	Pfkfb3	6-phosphofructo-2-kinase/fructose-2,6-biphosphatase 3	442.643	709.176	765.363	942.272	765.363	861.078	1269.46	1351.18	1234.75	814.629	814.629	803.414	734.185	709.176	699.413	942.272	648.067	922.88	797.865	1314.23	995.999	849.223	699.413	481.036	856.988	4.01999e-06	0.000125032	23.7019	7.94966	859.523	256.289	0.298176
10589329	Pfkfb4	6-phosphofructo-2-kinase/fructose-2,6-biphosphatase 4	61.3929	58.4852	61.8199	58.0812	55.3304	69.0706	67.1819	52.3457	58.892	52.3457	58.892	66.7178	61.8199	72.0037	63.5579	60.9688	60.9688	62.6829	58.0812	64.8934	61.8199	62.2499	58.892	57.68	61.0906	0.953414	1	24	12.926	61.0906	1.68433	0.027571
10572663	Pgls	6-phosphogluconolactonase	256	330.842	232.325	276.282	254.232	290.018	310.834	310.834	335.461	288.015	256	266.871	263.197	237.207	235.568	284.05	233.941	290.018	284.05	298.172	304.437	263.197	247.28	243.875	274.696	0.0013451	0.0147686	21.5582	11.3789	276.564	28.0732	0.101507
10593325	Pts	6-pyruvoyl-tetrahydropterin synthase	238.856	245.572	227.544	242.191	288.015	256	263.197	259.574	207.937	243.875	212.306	298.172	240.518	237.207	198.088	256	182.278	284.05	286.026	216.767	227.544	224.411	176.069	240.518	239.696	0.959827	1	23.1285	5.45025	240.086	10.9984	0.0458102
10484925	LOC102632821; Gm13777	60S acidic ribosomal protein P1-like; predicted gene 13777 [Source:MGI Symbol;Acc:MGI:3650376]	106.153	99.7331	104.691	102.537	104.691	113.772	110.661	104.691	126.238	112.206	114.563	100.427	117.784	113.772	113.772	108.383	114.563	96.3358	88.0347	121.095	130.69	112.206	98.36	109.137	109.354	0.967241	1	25.4455	10.4039	109.423	3.9452	0.0360545
10389162	LOC102635048; Gm11425	60S ribosomal protein L12 pseudogene; predicted gene 11425 [Source:MGI Symbol;Acc:MGI:3650957]	2896.31	2936.74	2977.74	3125.78	2304.12	3147.52	2836.7	3019.3	2702.35	2977.74	2665.15	2817.11	2876.3	3104.19	2896.31	2896.31	3104.19	2977.74	3326.99	3125.78	2977.74	3444.31	3040.3	2998.45	2965.63	0.999514	1	26	2.09957	2961.22	54.5776	0.0184308
10606261	LOC102641574; LOC105246638; Gm7117	60S ribosomal protein L12-like; predicted pseudogene 7117 [Source:MGI Symbol;Acc:MGI:3649027]	3373.43	3326.99	3420.52	3492.39	2538.92	3640.7	3304	3492.39	3258.52	3396.89	3147.52	3213.66	3258.52	3444.31	3326.99	3350.13	3565.78	3373.43	3795.3	3565.78	3373.43	3875.05	3590.58	3373.43	3395.78	0.99817	1	22.1681	12.0505	3397.31	60.2187	0.0177254
10389522	Gm11478	60S ribosomal protein L13a-like	1052.79	1045.52	1082.39	1152.06	849.223	1287.18	1260.69	1184.45	1168.14	1152.06	1168.14	1152.06	1152.06	1144.1	1105.13	1097.5	1192.69	1160.07	1209.34	1192.69	1160.07	1200.98	1260.69	1144.1	1148.92	0.0418057	0.239659	24.8739	8.05612	1148.11	49.0984	0.0427644
10518356	LOC102641055; Gm13141	60S ribosomal protein L29; predicted gene 13141 [Source:MGI Symbol;Acc:MGI:3651744]	2385.37	2241.11	2320.15	2521.38	1758.34	2005.85	2005.85	2091.03	2105.58	2288.2	1978.24	2164.77	2225.63	2503.97	2225.63	2210.26	2241.11	2062.24	2005.85	2304.12	2352.53	2503.97	2062.24	2241.11	2200.19	0.532098	1	23.4386	21.0348	2198.82	97.2894	0.0442462
10423271	Gm19840	60S ribosomal protein L5-like	218.275	215.269	229.126	240.518	170.072	268.727	232.325	249	227.544	222.861	187.403	224.411	210.839	232.325	196.72	190.019	221.322	254.232	242.191	222.861	235.568	245.572	224.411	245.572	225.298	0.666286	1	26.6667	4.3778	224.355	12.8538	0.0572922
10559312	Dhcr7	7-dehydrocholesterol reductase	144.007	149.086	138.141	142.025	137.187	149.086	163.144	142.025	123.64	125.366	130.69	135.298	150.123	137.187	134.364	163.144	112.986	157.586	155.417	116.97	143.013	118.603	118.603	138.141	138.576	0.816038	1	23.6673	1.68222	138.631	7.39507	0.0533435
10396066	Rn7s1; Rn7s2	7S RNA 1; 7S RNA 2	11910.9	12416.8	12416.8	11505.2	8841.04	12677.7	13124.7	12944	13124.7	12077.2	11828.7	11425.7	11425.7	11268.4	11113.3	11747	12677.7	10587	12245.8	12854.6	12077.2	11747	11910.9	11585.2	11897.2	0.201197	0.7974	22.085	11.8017	11919.4	658.152	0.055217
10540639	Ogg1	8-oxoguanine DNA-glycosylase 1	89.8845	89.2636	85.0359	86.2229	83.8652	97.6806	92.4115	93.7015	89.2636	92.4115	92.4115	91.7731	88.647	89.8845	100.427	88.647	100.427	83.8652	103.25	99.7331	101.125	93.0542	95.0095	91.7731	92.4903	0.813185	1	21.823	11.4018	92.6257	2.54029	0.0274253
10586844	Adam10	a disintegrin and metallopeptidase domain 10	276.282	315.173	266.871	317.365	250.732	324.034	317.365	321.795	230.72	280.139	263.197	280.139	290.018	312.996	259.574	280.139	292.036	294.067	298.172	296.112	280.139	347.291	292.036	292.036	290.768	0.998287	1	26	4.36262	290.268	7.33461	0.0252684
10381619	Adam11	a disintegrin and metallopeptidase domain 11	117.784	105.42	116.97	115.36	91.1392	132.514	124.5	130.69	111.43	116.97	112.206	118.603	105.42	119.428	134.364	123.64	138.141	132.514	121.095	121.938	121.095	129.787	156.498	127.116	121.859	0.998308	1	21.3333	5.26526	122.007	3.21572	0.0263568
10568668	Adam12	a disintegrin and metallopeptidase domain 12 (meltrin alpha)	166.572	256	181.019	168.897	200.854	173.645	230.72	221.322	179.769	195.361	156.498	192.672	188.706	177.294	155.417	216.767	167.73	154.343	164.279	149.086	154.343	150.123	152.219	170.072	180.154	1	1	24.271	2.02584	180.147	0.872037	0.0048407
10499560	Adam15	a disintegrin and metallopeptidase domain 15 (metargidin)	568.1	613.109	625.992	625.992	474.413	670.921	675.588	689.784	630.346	625.992	576.03	560.278	588.134	592.224	689.784	657.114	657.114	625.992	588.134	709.176	630.346	724.077	643.591	588.134	626.265	0.654973	1	24.8173	5.76918	625.484	26.1061	0.0417374
10399605	Adam17	a disintegrin and metallopeptidase domain 17	344.892	369.646	357.054	407.315	359.538	359.538	415.873	367.093	317.365	357.054	328.557	367.093	354.588	374.806	319.573	390.722	377.413	374.806	354.588	344.892	326.288	382.681	349.706	335.461	359.856	0.586494	1	23.7694	2.3442	359.957	14.8941	0.0413773
10375402	Adam19	a disintegrin and metallopeptidase domain 19 (meltrin beta)	174.853	205.074	200.854	200.854	198.088	237.207	209.383	168.897	131.599	170.072	172.446	176.069	181.019	213.783	183.546	212.306	224.411	179.769	173.645	176.069	140.07	162.017	172.446	187.403	185.495	3.78743e-07	1.85288e-05	21.6651	3.83249	186.026	27.0922	0.145636
10533323	Adam1a	a disintegrin and metallopeptidase domain 1a	83.8652	80.4489	81.5719	76.1093	86.2229	69.0706	73.5167	76.1093	69.551	77.1717	82.1393	84.4485	74.5429	93.0542	95.6704	74.028	76.1093	95.6704	79.8932	79.8932	75.0614	87.4266	74.5429	77.1717	80.1371	0.742611	1	26.6667	18.9973	80.3808	5.11046	0.0635782
10528038	Adam22	a disintegrin and metallopeptidase domain 22	48.8403	48.8403	53.0765	57.2816	47.8352	50.9143	53.4456	51.9842	53.4456	54.5686	56.8859	54.1917	61.3929	47.5048	50.2134	50.9143	47.1766	49.5221	51.9842	46.2057	49.18	59.7141	59.7141	54.9482	52.4908	0.0897411	0.434841	26.9596	11.1364	52.7893	3.33428	0.0631621
10346882	Adam23	a disintegrin and metallopeptidase domain 23	86.8227	91.1392	90.5097	93.7015	102.537	103.968	101.125	96.3358	97.6806	86.2229	80.4489	86.8227	85.6274	67.6492	88.0347	72.5046	62.2499	88.647	98.36	80.4489	80.4489	89.8845	74.028	83.2859	87.0201	0.235638	0.890146	26.6667	2.75451	86.2245	8.28186	0.0960499
10487797	Adam33	a disintegrin and metallopeptidase domain 33	284.05	227.544	243.875	235.568	205.074	232.325	224.411	186.108	219.793	242.191	276.282	252.476	252.476	286.026	280.139	265.028	276.282	203.657	219.793	235.568	247.28	250.732	272.479	268.727	245.328	5.8e-05	0.00106186	25.1929	18.2816	246.486	28.6935	0.11641
10401320	Adam4	a disintegrin and metallopeptidase domain 4	98.36	86.2229	81.0084	99.7331	89.8845	99.7331	85.6274	82.1393	78.7932	79.3413	102.537	97.6806	96.3358	106.891	92.4115	85.0359	95.0095	97.6806	73.0089	83.8652	86.8227	95.6704	100.427	91.1392	91.0566	0.169124	0.699045	20.7259	3.1377	90.7133	6.32874	0.0697664
10568873	Adam8	a disintegrin and metallopeptidase domain 8	47.5048	41.6429	51.9842	40.5042	39.6706	47.8352	42.8137	44.3235	50.9143	40.7859	52.7098	45.8866	47.5048	42.5179	54.1917	44.3235	50.5626	40.5042	48.5029	55.3304	51.9842	52.3457	49.8665	46.2057	47.1007	0.891607	1	22.7836	17.4877	47.0502	1.02296	0.0217419
10577757	Adam9	a disintegrin and metallopeptidase domain 9 (meltrin gamma)	797.865	797.865	770.686	809.002	792.353	814.629	837.532	786.88	699.413	797.865	786.88	814.629	831.746	849.223	797.865	776.047	885.286	837.532	739.292	786.88	814.629	861.078	855.13	843.357	807.653	0.577309	1	20.1224	6.17964	807.97	20.4003	0.0252488
10440522	Adamts1	a disintegrin-like and metallopeptidase (reprolysin type) with thrombospondin type 1 motif, 1	274.374	430.539	388.023	333.144	203.657	352.139	461.44	537.455	621.668	625.992	418.766	413.001	340.144	471.136	372.217	245.572	442.643	415.873	306.555	617.374	837.532	891.444	544.958	364.557	454.592	0.000216079	0.00319234	23.4072	11.9811	454.342	156.006	0.343368
10443949	Adamts10	a disintegrin-like and metallopeptidase (reprolysin type) with thrombospondin type 1 motif, 10	430.539	321.795	367.093	359.538	245.572	388.023	357.054	335.461	349.706	442.643	442.643	388.023	382.681	390.722	347.291	413.001	393.44	354.588	352.139	427.565	413.001	464.65	491.143	404.501	385.951	0.0411249	0.236695	23.2671	15.747	384.987	36.5144	0.0948458
10423109	Adamts12	a disintegrin-like and metallopeptidase (reprolysin type) with thrombospondin type 1 motif, 12	162.017	205.074	174.853	192.672	165.421	230.72	198.088	186.108	166.572	155.417	137.187	144.007	151.167	158.683	166.572	186.108	191.341	191.341	188.706	152.219	158.683	153.277	152.219	145.009	171.394	1.00065e-07	6.24528e-06	24.1048	3.43952	171.301	22.5233	0.131484
10470349	Adamts13	a disintegrin-like and metallopeptidase (reprolysin type) with thrombospondin type 1 motif, 13	52.7098	52.7098	50.2134	48.8403	49.18	44.9422	42.5179	44.0173	52.7098	49.8665	57.68	49.5221	60.9688	45.2548	48.8403	45.8866	50.9143	46.2057	47.8352	56.493	50.2134	45.8866	53.4456	48.8403	49.8206	0.0803062	0.398687	21.4472	19.1933	49.5234	3.04521	0.0614902
10369431	Adamts14	a disintegrin-like and metallopeptidase (reprolysin type) with thrombospondin type 1 motif, 14	71.5064	78.7932	78.7932	88.0347	78.249	77.7085	71.0124	77.7085	84.4485	82.1393	89.2636	78.249	88.647	66.257	81.0084	78.7932	77.1717	71.0124	77.7085	82.1393	74.028	72.0037	75.0614	84.4485	78.5077	0.991439	1	26	12.5214	78.6473	2.08813	0.0265506
10591988	Adamts15	a disintegrin-like and metallopeptidase (reprolysin type) with thrombospondin type 1 motif, 15	101.829	95.0095	94.3532	99.7331	74.028	94.3532	91.7731	88.647	73.5167	102.537	108.383	80.4489	91.7731	109.896	109.896	118.603	136.239	75.5835	71.0124	92.4115	70.0348	101.829	115.36	104.691	95.9143	0.493784	1	24.7396	19.8974	96.1358	11.8664	0.123433
10410477	Adamts16	a disintegrin-like and metallopeptidase (reprolysin type) with thrombospondin type 1 motif, 16	60.9688	50.9143	59.7141	56.1028	63.5579	65.7993	63.1189	53.8174	63.5579	64.8934	64	58.0812	62.2499	49.8665	70.5219	62.2499	65.7993	54.1917	60.5477	64.4452	60.1295	51.2685	59.7141	59.7141	60.2177	0.921947	1	22.4113	9.24173	60.3078	1.60135	0.026553
10554057	Adamts17	a disintegrin-like and metallopeptidase (reprolysin type) with thrombospondin type 1 motif, 17	284.05	245.572	296.112	256	276.282	268.727	256	265.028	354.588	266.871	340.144	282.088	278.204	232.325	335.461	274.374	321.795	259.574	270.597	300.246	292.036	250.732	288.015	276.282	282.129	0.998924	1	23.3333	11.4791	282.148	7.0969	0.0251531
10455919	Adamts19	a disintegrin-like and metallopeptidase (reprolysin type) with thrombospondin type 1 motif, 19	49.18	49.18	55.3304	46.8507	48.8403	48.1679	52.7098	47.5048	52.7098	51.6251	54.1917	49.8665	56.1028	47.5048	53.8174	50.2134	53.4456	47.1766	56.8859	48.5029	46.2057	39.9466	52.7098	49.18	50.327	0.998919	1	26	16.0362	50.4121	1.08494	0.0215215
10375751	Adamts2	a disintegrin-like and metallopeptidase (reprolysin type) with thrombospondin type 1 motif, 2	588.134	461.44	552.565	588.134	357.054	548.748	522.758	512	385.343	556.408	530.056	556.408	541.193	552.565	600.491	519.147	719.076	522.758	497.999	560.278	491.143	729.114	704.277	630.346	551.143	0.807042	1	22.7066	19.3911	549.171	38.6813	0.0704358
10531193	Adamts3	a disintegrin-like and metallopeptidase (reprolysin type) with thrombospondin type 1 motif, 3	129.787	122.786	160.898	122.786	143.013	128.89	117.784	116.97	135.298	143.013	126.238	127.116	139.102	139.102	157.586	118.603	152.219	134.364	136.239	144.007	141.044	122.786	138.141	138.141	134.83	0.904716	1	26.8711	19.1208	135.071	5.5	0.0407192
10351551	Adamts4	a disintegrin-like and metallopeptidase (reprolysin type) with thrombospondin type 1 motif, 4	62.2499	61.8199	67.6492	75.0614	64.8934	72.5046	64.4452	61.8199	49.8665	50.9143	64.8934	54.9482	58.892	55.7152	76.1093	64.4452	69.551	58.4852	52.7098	65.3448	54.1917	49.18	52.3457	56.493	61.022	0.000108671	0.00180823	23.184	1.58018	61.098	7.24603	0.118597
10440534	Adamts5	a disintegrin-like and metallopeptidase (reprolysin type) with thrombospondin type 1 motif, 5 (aggrecanase-2)	321.795	326.288	294.067	347.291	321.795	364.557	308.687	300.246	187.403	261.379	272.479	308.687	319.573	328.557	292.036	321.795	388.023	319.573	298.172	261.379	261.379	296.112	300.246	317.365	304.953	0.000135435	0.0021758	22.6829	1.55819	305.106	40.1216	0.131501
10406982	Adamts6	a disintegrin-like and metallopeptidase (reprolysin type) with thrombospondin type 1 motif, 6	125.366	105.42	128	134.364	126.238	143.013	134.364	101.125	119.428	125.366	104.691	128.89	114.563	167.73	138.141	109.896	139.102	128.89	150.123	126.238	140.07	144.007	144.007	141.044	130.003	0.966909	1	23.3333	1.79876	130.072	5.81722	0.0447229
10587748	Adamts7	a disintegrin-like and metallopeptidase (reprolysin type) with thrombospondin type 1 motif, 7	91.1392	83.2859	91.1392	90.5097	92.4115	98.36	83.8652	95.6704	103.968	90.5097	91.7731	98.36	99.7331	80.4489	103.968	90.5097	91.7731	85.0359	90.5097	106.891	97.6806	85.6274	95.6704	85.6274	92.6862	0.980676	1	24.2972	11.4669	92.6915	1.98728	0.0214397
10584047	Adamts8	a disintegrin-like and metallopeptidase (reprolysin type) with thrombospondin type 1 motif, 8	78.7932	71.0124	70.0348	62.6829	53.0765	72.0037	75.0614	71.5064	74.5429	75.0614	79.8932	83.8652	77.1717	104.691	74.5429	85.0359	109.137	77.1717	64.4452	78.249	70.5219	92.4115	92.4115	74.5429	77.8278	0.692689	1	26.6667	16.6855	78.4735	7.23809	0.0922361
10546430	Adamts9	a disintegrin-like and metallopeptidase (reprolysin type) with thrombospondin type 1 motif, 9	564.175	592.224	639.145	643.591	809.002	666.287	699.413	739.292	600.491	588.134	630.346	630.346	634.73	657.114	652.575	670.921	648.067	608.874	522.758	560.278	600.491	630.346	685.019	625.992	637.484	0.00302603	0.0285542	21.3333	6.62274	640.379	37.3039	0.0582528
10367634	Akap12	A kinase (PRKA) anchor protein (gravin) 12	216.767	225.972	230.72	290.018	245.572	245.572	227.544	237.207	209.383	198.088	171.255	213.783	230.72	237.207	221.322	209.383	247.28	222.861	227.544	212.306	194.012	215.269	218.275	227.544	223.983	4.92959e-05	0.000971745	21.3817	4.8177	224.717	20.6376	0.0918381
10519420	Akap9	A kinase (PRKA) anchor protein (yotiao) 9	278.204	296.112	276.282	286.026	324.034	292.036	306.555	300.246	243.875	284.05	266.871	278.204	294.067	321.795	254.232	300.246	261.379	294.067	294.067	259.574	261.379	300.246	282.088	288.015	285.152	0.978497	1	23.3333	2.04497	285.257	7.72862	0.0270936
10389701	Akap1	A kinase (PRKA) anchor protein 1	704.277	955.426	861.078	942.272	1082.39	1144.1	1082.39	1038.29	849.223	704.277	634.73	739.292	754.826	724.077	734.185	975.501	797.865	1074.91	935.763	803.414	709.176	634.73	576.03	621.668	836.662	3.12118e-11	8.25838e-09	23.3501	4.60188	841.267	181.084	0.215251
10386824	Akap10	A kinase (PRKA) anchor protein 10	238.856	252.476	232.325	257.781	310.834	257.781	247.28	249	213.783	238.856	199.466	259.574	256	247.28	188.706	229.126	209.383	268.727	245.572	216.767	229.126	249	224.411	235.568	239.903	0.988202	1	26	0.616028	239.244	8.63097	0.0360761
10421768	Akap11	A kinase (PRKA) anchor protein 11	407.315	413.001	424.612	467.882	410.148	418.766	433.534	421.679	352.139	430.539	382.681	439.586	407.315	494.559	421.679	393.44	430.539	418.766	388.023	424.612	404.501	477.713	433.534	404.501	420.878	0.712576	1	22.3368	3.2067	421.084	8.56378	0.0203375
10554166	Akap13	A kinase (PRKA) anchor protein 13	372.217	410.148	364.557	364.557	286.026	377.413	461.44	436.549	404.501	427.565	369.646	377.413	359.538	415.873	335.461	364.557	410.148	377.413	385.343	436.549	424.612	515.561	413.001	367.093	394.049	0.0156795	0.108732	23.2977	11.366	394.2	37.1291	0.0941886
10604038	Akap17b	A kinase (PRKA) anchor protein 17B	63.1189	67.1819	64.4452	66.257	66.7178	74.5429	59.3016	55.3304	63.5579	69.0706	67.1819	68.1197	66.7178	72.0037	67.6492	77.7085	66.7178	74.028	57.2816	69.0706	58.4852	68.5935	69.0706	65.7993	66.5813	0.624775	1	23.2559	0.132319	66.5761	3.67016	0.0551273
10505132	Akap2; Pakap	A kinase (PRKA) anchor protein 2; paralemmin A kinase anchor protein	278.204	326.288	286.026	328.557	357.054	385.343	377.413	354.588	298.172	290.018	240.518	298.172	257.781	274.374	229.126	282.088	270.597	347.291	321.795	294.067	288.015	282.088	261.379	276.282	300.218	1.46776e-05	0.000361382	26.4833	1.99733	296.029	43.157	0.145787
10396640	Akap5	A kinase (PRKA) anchor protein 5	85.0359	74.5429	85.0359	88.0347	119.428	83.8652	76.6386	70.0348	81.5719	75.5835	90.5097	81.0084	88.0347	86.2229	99.0442	75.0614	86.2229	75.5835	76.6386	71.5064	78.7932	73.0089	76.1093	78.249	82.3235	0.203552	0.803345	21.4961	2.63922	82.1749	7.1422	0.0869146
10395702	Akap6	A kinase (PRKA) anchor protein 6	130.69	141.044	166.572	132.514	99.7331	174.853	177.294	145.009	144.007	172.446	130.69	142.025	159.786	190.019	126.238	151.167	165.421	148.056	132.514	145.009	143.013	156.498	149.086	143.013	148.612	1	1	24	8.83688	148.612	0.583607	0.00392704
10368356	Akap7	A kinase (PRKA) anchor protein 7	333.144	369.646	319.573	330.842	364.557	362.039	321.795	330.842	321.795	344.892	333.144	374.806	354.588	312.996	268.727	349.706	280.139	382.681	380.038	280.139	333.144	328.557	308.687	324.034	333.771	0.999712	1	21.254	5.77054	333.527	4.28498	0.0128475
10449839	Akap8	A kinase (PRKA) anchor protein 8	487.751	519.147	491.143	580.037	504.951	576.03	613.109	596.344	572.051	533.742	541.193	533.742	556.408	519.147	504.951	588.134	515.561	572.051	556.408	541.193	556.408	617.374	548.748	560.278	549.413	0.0147445	0.103586	27.2613	4.3894	547.458	28.4638	0.0519926
10449854	Akap8l	A kinase (PRKA) anchor protein 8-like	238.856	242.191	230.72	233.941	243.875	254.232	242.191	238.856	215.269	219.793	224.411	240.518	245.572	237.207	219.793	245.572	229.126	252.476	243.875	229.126	221.322	224.411	219.793	224.411	234.064	0.195596	0.780799	24.6645	24.4877	233.958	7.83256	0.0334784
10556208	Akip1	A kinase (PRKA) interacting protein 1	134.364	165.421	147.033	149.086	166.572	163.144	156.498	151.167	120.259	152.219	126.238	146.018	147.033	138.141	125.366	159.786	115.36	170.072	166.572	148.056	139.102	163.144	121.938	148.056	146.693	0.468392	1	26.9131	26.2132	145.613	10.0146	0.068775
10477887	Aar2	AAR2 splicing factor homolog (S. cerevisiae)	112.986	112.206	124.5	117.784	115.36	126.238	114.563	129.787	106.153	107.635	105.42	124.5	118.603	112.206	117.784	121.095	114.563	111.43	109.896	116.162	114.563	120.259	117.784	112.206	115.987	0.986916	1	23.3333	2.86703	116.024	2.02557	0.0174581
10397561	Adck1	aarF domain containing kinase 1	111.43	132.514	105.42	123.64	129.787	133.436	144.007	133.436	126.238	122.786	117.784	123.64	116.97	104.691	94.3532	142.025	113.772	134.364	145.009	120.259	125.366	116.97	112.206	136.239	123.598	0.0592253	0.31341	23.8515	6.31407	123.655	9.63678	0.0779325
10537441	Adck2	aarF domain containing kinase 2	89.8845	96.3358	90.5097	91.1392	97.6806	129.787	99.0442	97.0059	101.125	103.968	93.7015	89.2636	90.5097	92.4115	103.968	91.7731	90.5097	109.137	95.6704	94.3532	96.3358	95.0095	94.3532	88.647	96.7552	0.0476983	0.265657	23.4318	6.19776	96.8987	6.04156	0.0623492
10360631	Adck3	aarF domain containing kinase 3	2503.97	3061.45	2856.44	3191.46	3929.15	3541.14	3061.45	2936.74	2352.53	2521.38	2469.49	2521.38	2759.13	2368.9	2574.36	3019.3	2401.97	3541.14	3902.01	2876.3	2876.3	2574.36	2469.49	2721.15	2876.29	9.87243e-06	0.000260483	26.7183	26.609	2825.55	490.028	0.173428
10551319	Adck4	aarF domain containing kinase 4	128	137.187	112.986	129.787	142.025	148.056	149.086	150.123	143.013	150.123	136.239	152.219	125.366	129.787	117.784	144.007	131.599	145.009	128.89	129.787	136.239	125.366	131.599	121.095	135.224	0.0849968	0.417124	21.4372	11.2284	135.886	8.78782	0.0646705
10424929	Adck5	aarF domain containing kinase 5	102.537	112.206	109.896	95.0095	100.427	109.137	112.986	110.661	105.42	112.206	118.603	101.125	97.6806	115.36	112.986	116.97	112.206	116.162	105.42	110.661	106.153	104.691	117.784	108.383	108.945	0.99993	1	21.3333	8.94155	109.121	1.74267	0.01597
10362005	Ahi1	Abelson helper integration site 1	69.0706	78.7932	73.0089	79.3413	66.7178	76.6386	69.551	64.4452	69.551	65.7993	71.0124	74.5429	74.028	88.647	75.0614	70.0348	92.4115	69.551	65.3448	71.0124	71.0124	77.1717	78.7932	86.8227	74.0985	0.00244134	0.024012	20.4706	3.96207	73.8288	6.0775	0.0823188
10520622	Abhd1	abhydrolase domain containing 1	99.0442	97.6806	96.3358	93.0542	100.427	112.986	103.25	101.829	97.6806	103.25	108.383	109.137	95.6704	92.4115	99.7331	100.427	94.3532	96.3358	100.427	97.0059	113.772	99.7331	103.968	101.125	100.751	0.350624	1	25.77	9.63635	100.812	4.09461	0.0406164
10439701	Abhd10	abhydrolase domain containing 10	156.498	179.769	159.786	182.278	196.72	163.144	171.255	163.144	152.219	156.498	166.572	164.279	160.898	186.108	150.123	168.897	167.73	164.279	168.897	143.013	158.683	167.73	170.072	158.683	165.72	0.426375	1	22.4354	3.05476	165.873	6.64535	0.0400629
10526250	Abhd11	abhydrolase domain containing 11	294.067	324.034	290.018	302.334	326.288	319.573	319.573	340.144	280.139	312.996	278.204	324.034	324.034	263.197	240.518	352.139	278.204	292.036	380.038	312.996	330.842	308.687	276.282	308.687	307.461	0.74915	1	26.5824	2.01811	305.749	17.161	0.0561278
10488507	Abhd12	abhydrolase domain containing 12	202.251	222.861	182.278	212.306	183.546	222.861	250.732	230.72	202.251	203.657	195.361	224.411	230.72	207.937	174.853	209.383	194.012	195.361	216.767	227.544	222.861	216.767	218.275	210.839	210.773	0.671354	1	26.4566	7.74915	210.727	10.9901	0.0521531
10570013	Abhd13	abhydrolase domain containing 13	263.197	276.282	263.197	302.334	302.334	300.246	335.461	286.026	266.871	270.597	284.05	286.026	272.479	286.026	268.727	290.018	257.781	326.288	286.026	282.088	282.088	308.687	276.282	276.282	285.391	0.322177	1	25.7386	3.24603	284.407	14.1724	0.0498313
10596481	Abhd14a	abhydrolase domain containing 14A	181.019	171.255	164.279	188.706	160.898	177.294	187.403	171.255	171.255	168.897	183.546	176.069	188.706	170.072	173.645	184.823	191.341	166.572	178.527	184.823	176.069	184.823	198.088	192.672	178.835	0.986646	1	25.7632	13.273	178.978	2.24912	0.0125665
10588505	Abhd14b	abhydrolase domain containing 14b	210.839	218.275	205.074	221.322	147.033	194.012	210.839	186.108	172.446	190.019	174.853	209.383	206.5	186.108	179.769	221.322	209.383	213.783	230.72	202.251	210.839	213.783	216.767	218.275	202.071	0.992766	1	26	23.5065	201.82	6.64406	0.0329207
10378893	Abhd15	abhydrolase domain containing 15	152.219	182.278	137.187	194.012	182.278	174.853	209.383	198.088	166.572	198.088	165.421	178.527	154.343	159.786	127.116	178.527	160.898	174.853	182.278	174.853	168.897	159.786	145.009	144.007	169.553	0.0153305	0.107063	22.5852	8.93414	170.441	17.4423	0.102336
10444685	Abhd16a	abhydrolase domain containing 16A	242.191	270.597	263.197	272.479	243.875	335.461	359.538	330.842	367.093	304.437	304.437	265.028	276.282	242.191	263.197	290.018	282.088	300.246	312.996	333.144	304.437	312.996	266.871	266.871	292.105	3.63136e-09	3.74828e-07	23.3846	9.36796	292.779	43.3741	0.148147
10370914	Abhd17a	abhydrolase domain containing 17A	151.167	182.278	141.044	171.255	138.141	207.937	212.306	184.823	186.108	181.019	168.897	160.898	171.255	155.417	153.277	194.012	170.072	199.466	181.019	184.823	167.73	160.898	153.277	172.446	172.899	0.00242704	0.0239149	20.3358	12.1411	174.792	17.4736	0.0999679
10461999	Abhd17b	abhydrolase domain containing 17B	347.291	380.038	349.706	372.217	340.144	321.795	357.054	342.509	292.036	367.093	296.112	362.039	372.217	372.217	300.246	352.139	340.144	354.588	340.144	321.795	304.437	382.681	337.794	382.681	345.38	0.657556	1	23.0767	22.5452	345.208	14.5272	0.0420825
10565288	Abhd17c	abhydrolase domain containing 17C	410.148	410.148	354.588	374.806	501.463	380.038	396.177	393.44	335.461	347.291	340.144	430.539	401.707	369.646	302.334	401.707	319.573	407.315	390.722	317.365	349.706	321.795	340.144	364.557	373.367	0.989719	1	23.4717	17.9215	373.444	3.47232	0.00929811
10554269	Abhd2	abhydrolase domain containing 2	254.232	261.379	268.727	261.379	198.088	294.067	292.036	284.05	235.568	284.05	265.028	272.479	261.379	288.015	282.088	288.015	308.687	306.555	282.088	302.334	294.067	367.093	352.139	284.05	282.816	0.99979	1	22.9533	12.5206	282.806	3.92723	0.0138866
10457475	Abhd3	abhydrolase domain containing 3	151.167	133.436	123.64	116.97	123.64	143.013	134.364	131.599	141.044	114.563	136.239	133.436	146.018	123.64	142.025	121.938	129.787	112.986	116.162	128	118.603	113.772	133.436	124.5	128.916	0.626951	1	26.9519	12.7385	129.609	6.34747	0.048974
10415021	Abhd4	abhydrolase domain containing 4	442.643	541.193	413.001	471.136	497.999	477.713	471.136	512	398.932	497.999	388.023	508.463	474.413	424.612	372.217	461.44	401.707	501.463	552.565	491.143	501.463	467.882	430.539	471.136	465.451	0.898444	1	24	22.4979	465.451	16.378	0.0351875
10590452	Abhd5	abhydrolase domain containing 5	433.534	497.999	439.586	481.036	418.766	494.559	639.145	604.668	588.134	564.175	461.44	484.382	494.559	474.413	385.343	608.874	522.758	458.253	537.455	552.565	501.463	533.742	410.148	467.882	502.287	0.00601602	0.0500296	21.3315	12.076	505.942	58.2954	0.115221
10412607	Abhd6	abhydrolase domain containing 6	639.145	675.588	504.951	596.344	639.145	548.748	588.134	596.344	548.748	625.992	580.037	719.076	617.374	530.056	487.751	630.346	491.143	568.1	639.145	504.951	604.668	508.463	560.278	584.071	582.858	0.93077	1	22.8939	15.6428	581.989	24.2483	0.0416645
10579500	Abhd8	abhydrolase domain containing 8	79.8932	64.8934	70.0348	71.0124	74.028	71.5064	78.249	67.1819	70.5219	76.1093	85.6274	68.1197	73.0089	68.1197	72.0037	80.4489	72.5046	78.7932	75.5835	76.6386	66.7178	73.5167	81.5719	74.028	73.7547	0.999946	1	21.3333	8.88205	73.8179	0.62275	0.0084363
10390186	Abi3	ABI gene family, member 3	146.018	156.498	143.013	157.586	144.007	141.044	139.102	135.298	114.563	125.366	130.69	141.044	135.298	139.102	146.018	172.446	139.102	135.298	135.298	128	121.938	137.187	120.259	143.013	138.633	6.37671e-07	2.85221e-05	23.7868	22.866	138.624	13.3086	0.0960056
10436304	Abi3bp	ABI gene family, member 3 (NESH) binding protein	714.109	648.067	749.612	765.363	572.051	685.019	625.992	560.278	504.951	680.287	608.874	680.287	675.588	739.292	724.077	666.287	689.784	694.581	592.224	608.874	657.114	897.644	749.612	770.686	677.527	0.00203953	0.0206659	20.0539	4.34577	673.591	65.6473	0.0974586
10480423	Abi1	abl-interactor 1	689.784	749.612	729.114	754.826	661.685	744.434	786.88	770.686	729.114	749.612	729.114	760.076	744.434	814.629	744.434	734.185	803.414	765.363	765.363	820.296	781.445	910.175	826.001	781.445	764.422	0.993917	1	23.7457	11.7824	764.408	10.5576	0.0138115
10346764	Abi2	abl-interactor 2	229.126	221.322	222.861	245.572	276.282	240.518	254.232	233.941	207.937	257.781	224.411	249	224.411	254.232	238.856	238.856	232.325	270.597	237.207	233.941	247.28	306.555	261.379	245.572	243.925	0.999257	1	26	5.75939	243.651	5.49927	0.0225703
10368041	Abracl	ABRA C-terminal like	148.056	156.498	138.141	162.017	162.017	155.417	182.278	140.07	128.89	163.144	128.89	158.683	137.187	176.069	147.033	171.255	168.897	156.498	176.069	181.019	157.586	176.069	166.572	159.786	158.256	0.567058	1	27.2407	26.1639	157.127	9.48578	0.0603703
10368947	Aim1	absent in melanoma 1	59.3016	69.551	62.6829	64.8934	86.2229	73.0089	82.1393	70.0348	72.5046	65.3448	62.6829	60.1295	60.9688	109.137	64.4452	60.1295	50.9143	56.1028	60.9688	67.6492	69.551	76.6386	58.4852	55.7152	67.4668	0.999852	1	23.3333	7.23156	67.5012	1.30382	0.0193154
10525893	Aacs	acetoacetyl-CoA synthetase	675.588	786.88	512	541.193	324.034	588.134	568.1	588.134	734.185	724.077	803.414	803.414	760.076	522.758	427.565	719.076	512	556.408	604.668	584.071	617.374	657.114	719.076	765.363	628.946	7.90609e-06	0.000216507	25.0152	14.0263	633.649	126.186	0.199141
10593591	Acat1	acetyl-Coenzyme A acetyltransferase 1	2062.24	2256.7	1992	2320.15	2033.85	2210.26	2256.7	2320.15	1871.53	2194.99	1910.85	2352.53	2225.63	1858.6	1710.26	2385.37	1992	2256.7	2646.74	2164.77	2019.8	2033.85	1978.24	2194.99	2135.37	0.914121	1	22.9078	4.76755	2138.11	69.1175	0.0323265
10447891	Acat2	acetyl-Coenzyme A acetyltransferase 2	765.363	867.067	670.921	734.185	596.344	734.185	657.114	792.353	699.413	719.076	826.001	885.286	831.746	724.077	652.575	739.292	630.346	675.588	749.612	685.019	724.077	760.076	781.445	855.13	739.845	0.00014928	0.00235069	24.1598	15.6489	740.324	74.5581	0.10071
10447885	Acat3	acetyl-Coenzyme A acetyltransferase 3	67.1819	59.3016	50.9143	60.1295	50.2134	56.1028	61.8199	75.0614	54.9482	73.0089	63.1189	69.0706	75.5835	61.3929	44.6318	55.3304	41.0696	63.5579	61.8199	58.4852	66.7178	103.25	69.551	81.0084	63.4696	0.000484603	0.00628279	24.1209	12.7519	63.4975	11.5376	0.181702
10590137	Acaa1a	acetyl-Coenzyme A acyltransferase 1A	210.839	245.572	216.767	205.074	200.854	224.411	227.544	230.72	250.732	209.383	203.657	198.088	176.069	182.278	186.108	219.793	221.322	259.574	237.207	237.207	229.126	191.341	191.341	203.657	214.944	6.92916e-05	0.00122803	21.65	7.6833	216.309	15.323	0.0708387
10597592	Acaa1b	acetyl-Coenzyme A acyltransferase 1B	83.2859	83.2859	67.6492	58.892	63.5579	71.5064	101.125	86.8227	78.7932	70.0348	75.0614	70.5219	61.8199	47.5048	71.0124	69.551	53.0765	71.0124	66.7178	70.0348	59.7141	45.8866	68.1197	56.8859	68.828	0.266933	0.972955	20.7259	12.772	69.4456	8.168	0.117617
10456699	Acaa2	acetyl-Coenzyme A acyltransferase 2 (mitochondrial 3-oxoacyl-Coenzyme A thiolase)	5955.47	6295.04	5712.87	5955.47	6841.04	6165.49	5996.9	6295.04	5404.7	5752.61	5634.22	6472.02	6208.38	5442.3	5042.77	6165.49	5077.84	5832.91	6608.01	5832.91	5832.91	5712.87	5404.7	6038.61	5903.36	0.995449	1	26.6667	0.107879	5891.33	117.263	0.0199044
10379820	Acaca	acetyl-Coenzyme A carboxylase alpha	1858.6	2005.85	1686.71	1652	1758.34	1978.24	1448.15	1428.22	1296.13	1520.15	1758.34	1937.53	1910.85	1710.26	1314.23	2288.2	1428.22	1675.06	2179.83	1260.69	1428.22	1052.79	1710.26	1734.13	1667.54	0.675713	1	24.4053	20.9493	1668.9	182.891	0.109588
10394538	Gm5182; Acaca	acetyl-Coenzyme A carboxylase alpha pseudogene; acetyl-Coenzyme A carboxylase alpha	2610.3	2856.44	2401.97	2486.67	2592.27	2896.31	2385.37	2091.03	2005.85	2256.7	2062.24	2610.3	2683.69	2418.67	1807.78	3104.19	2194.99	2574.36	2936.74	1937.53	2241.11	1758.34	2134.97	2435.5	2395.14	0.613137	1	26.5001	20.9175	2396.14	205.929	0.0859418
10524460	Acacb	acetyl-Coenzyme A carboxylase beta	1176.27	1499.22	1144.1	1144.1	1305.15	1408.55	1552.09	1562.89	1640.59	1509.65	1408.55	1428.22	1408.55	1024	955.426	1379.57	1200.98	1428.22	1584.71	1398.83	1418.35	1448.15	1287.18	1408.55	1363.41	2.55765e-05	0.000564607	22.8888	11.0403	1366.67	194.723	0.142481
10526559	Ache	acetylcholinesterase	66.257	51.2685	54.1917	82.7106	50.5626	58.0812	58.4852	53.0765	67.6492	56.1028	65.7993	56.8859	56.493	66.257	58.892	58.892	53.0765	45.8866	60.5477	56.8859	56.8859	49.5221	44.3235	53.0765	57.5754	0.999989	1	26.4742	14.2145	57.6831	1.0998	0.0190663
10371578	Ascl1	achaete-scute complex homolog 1 (Drosophila)	124.5	105.42	99.7331	102.537	125.366	99.7331	97.6806	89.8845	97.6806	106.891	121.095	119.428	102.537	82.7106	133.436	127.116	102.537	76.6386	101.829	103.25	106.891	102.537	100.427	108.383	105.76	0.848825	1	24.2438	18.088	105.823	6.56397	0.0620275
10569389	Ascl2	achaete-scute complex homolog 2 (Drosophila)	60.5477	55.3304	55.3304	56.8859	73.0089	55.3304	64.8934	58.4852	67.1819	64.4452	64.4452	57.2816	60.5477	51.6251	73.0089	53.0765	51.6251	53.8174	53.8174	56.1028	63.1189	53.8174	54.5686	63.5579	59.2437	0.981486	1	26.6667	6.78681	59.1868	2.63703	0.0445544
10350197	Ascl5	achaete-scute complex homolog 5 (Drosophila)	71.5064	51.2685	61.8199	59.7141	61.8199	61.8199	51.9842	59.7141	71.0124	61.8199	65.7993	67.1819	59.3016	60.5477	86.2229	64.4452	68.1197	58.4852	65.3448	69.0706	68.5935	50.2134	62.6829	60.1295	63.2757	0.998912	1	26	17.5366	63.4364	2.42832	0.0382795
10432986	Aaas	achalasia, adrenocortical insufficiency, alacrimia	245.572	270.597	224.411	265.028	319.573	259.574	249	242.191	229.126	259.574	252.476	250.732	249	261.379	230.72	274.374	212.306	263.197	263.197	235.568	272.479	280.139	263.197	265.028	255.768	1	1	21.3333	3.98383	255.81	4.46044	0.0174365
10399820	Acp1	acid phosphatase 1, soluble	259.574	270.597	302.334	298.172	257.781	266.871	266.871	284.05	240.518	247.28	261.379	294.067	263.197	280.139	292.036	233.941	265.028	274.374	270.597	266.871	288.015	206.5	276.282	276.282	268.448	0.938126	1	23.9107	22.1641	268.44	9.38772	0.0349714
10473847	Acp2	acid phosphatase 2, lysosomal	401.707	410.148	398.932	396.177	382.681	415.873	448.822	418.766	344.892	413.001	369.646	415.873	407.315	393.44	342.509	413.001	354.588	367.093	369.646	367.093	401.707	430.539	396.177	404.501	394.339	0.962878	1	24.6667	19.2698	394.284	2.66847	0.00676788
10591739	Acp5	acid phosphatase 5, tartrate resistant	652.575	760.076	588.134	657.114	533.742	714.109	786.88	760.076	754.826	724.077	685.019	704.277	776.047	604.668	519.147	826.001	666.287	643.591	754.826	719.076	704.277	634.73	613.109	652.575	684.802	0.310786	1	20.7205	13.1251	688.464	55.5487	0.080685
10494551	Acp6	acid phosphatase 6, lysophosphatidic	359.538	364.557	324.034	326.288	302.334	385.343	364.557	385.343	382.681	388.023	364.557	377.413	382.681	335.461	300.246	380.038	286.026	377.413	372.217	352.139	421.679	362.039	359.538	347.291	358.393	0.016392	0.112723	21.8875	13.1538	358.74	29.7088	0.0828142
10562741	Acpt	acid phosphatase, testicular	67.1819	60.9688	60.9688	54.1917	64.4452	64	53.8174	71.0124	65.3448	62.6829	66.257	58.4852	58.892	56.1028	76.1093	61.3929	59.7141	51.9842	65.3448	66.257	62.6829	53.0765	57.2816	56.493	61.4453	0.998896	1	22	13.891	61.4325	1.43864	0.0234182
10426782	Asic1	acid-sensing (proton-gated) ion channel 1	57.68	44.9422	47.5048	50.9143	50.5626	52.7098	44.6318	47.1766	56.8859	49.18	62.6829	50.2134	55.7152	51.2685	58.0812	46.5271	52.3457	50.9143	51.9842	53.0765	59.3016	49.18	58.892	49.18	52.148	0.874131	1	23.7798	15.6981	52.1305	2.04755	0.0392774
10347650	Asic4	acid-sensing (proton-gated) ion channel family member 4	54.1917	56.1028	56.493	52.3457	58.0812	53.0765	50.5626	58.4852	62.6829	56.8859	63.5579	59.3016	59.7141	48.1679	60.9688	54.9482	57.68	46.2057	57.68	58.892	58.0812	48.8403	53.4456	55.7152	55.9211	0.946791	1	26	11.8214	56.0362	1.97743	0.0352884
10492709	Asic5	acid-sensing (proton-gated) ion channel family member 5	68.5935	59.7141	68.1197	62.6829	66.7178	59.7141	55.7152	59.7141	75.5835	64.4452	74.028	53.4456	72.5046	59.3016	72.5046	60.9688	68.5935	61.3929	68.5935	66.257	64	56.8859	69.0706	74.5429	65.1287	0.97433	1	26.2996	14.0021	65.3217	2.12811	0.032579
10586064	Anp32a	acidic (leucine-rich) nuclear phosphoprotein 32 family, member A	814.629	910.175	861.078	1038.29	910.175	1097.5	837.532	814.629	630.346	657.114	734.185	962.071	948.826	770.686	770.686	975.501	873.098	1002.93	1060.11	689.784	689.784	689.784	826.001	891.444	852.348	0.0182771	0.122539	22.9153	2.0562	854.015	118.397	0.138635
10504730	Anp32b	acidic (leucine-rich) nuclear phosphoprotein 32 family, member B	328.557	367.093	401.707	413.001	344.892	382.681	390.722	372.217	333.144	374.806	362.039	369.646	333.144	380.038	377.413	347.291	398.932	398.932	401.707	359.538	380.038	427.565	415.873	396.177	377.381	0.866285	1	26.8711	2.87196	376.361	10.4472	0.0277585
10494322	Anp32e	acidic (leucine-rich) nuclear phosphoprotein 32 family, member E	166.572	194.012	182.278	181.019	158.683	184.823	186.108	183.546	170.072	194.012	174.853	209.383	165.421	207.937	151.167	172.446	159.786	203.657	157.586	181.019	164.279	191.341	209.383	210.839	181.676	0.797764	1	23.9962	9.55549	181.676	0.163656	0.000900811
10385081	Anp32-ps	acidic (leucine-rich) nuclear phosphoprotein 32 family, pseudogene	167.73	178.527	200.854	147.033	215.269	150.123	149.086	122.786	121.095	136.239	115.36	188.706	168.897	173.645	116.162	137.187	145.009	140.07	138.141	104.691	116.162	110.661	144.007	146.018	147.228	0.00403923	0.0363589	22.5874	22.5766	146.736	21.0868	0.143705
10367626	Armt1	acidic residue methyltransferase 1	106.891	137.187	92.4115	112.206	102.537	110.661	118.603	107.635	102.537	112.206	101.829	120.259	106.153	106.891	97.0059	119.428	93.0542	116.162	100.427	99.0442	101.829	115.36	108.383	109.137	108.243	0.994039	1	24.4856	16.3629	108.292	2.40072	0.0221689
10395058	Adi1	acireductone dioxygenase 1	354.588	340.144	302.334	340.144	324.034	308.687	284.05	308.687	240.518	317.365	326.288	364.557	377.413	315.173	310.834	296.112	250.732	312.996	328.557	296.112	308.687	312.996	364.557	377.413	319.291	0.00015418	0.0024157	21.6728	19.6522	316.409	31.7939	0.100484
10503966	Aco1	aconitase 1	1120.56	1287.18	1016.93	1105.13	1217.75	1251.98	1296.13	1296.13	1160.07	1128.35	1192.69	1269.46	1097.5	1060.11	968.763	1260.69	982.286	1136.2	1243.34	1082.39	1128.35	1031.12	1031.12	1067.48	1142.99	0.581813	1	23.833	9.70593	1143.15	60.2998	0.0527487
10425611	Aco2	aconitase 2, mitochondrial	8079.22	8599.28	8192	8306.36	8964.45	8599.28	8422.31	8599.28	8192	8192	8135.41	8539.88	8248.98	7590.61	7231.1	8135.41	7281.4	7643.41	9089.59	8135.41	8306.36	7643.41	7750.1	8192	8169.55	0.737968	1	26	2.2618	8153.65	196.947	0.0241544
10426284	Acr	acrosin prepropeptide	47.8352	47.1766	45.2548	45.2548	67.1819	59.3016	45.8866	51.6251	52.7098	49.18	51.6251	42.5179	48.8403	41.9326	50.5626	48.1679	45.8866	48.5029	57.68	48.8403	51.9842	45.5696	45.2548	45.5696	49.3475	0.0823542	0.407133	23.9804	5.96258	49.3508	4.04521	0.0819686
10459262	Ablim3	actin binding LIM protein family, member 3	249	388.023	280.139	286.026	319.573	247.28	270.597	286.026	230.72	265.028	270.597	276.282	229.126	233.941	207.937	254.232	192.672	324.034	321.795	202.251	259.574	250.732	257.781	270.597	265.582	0.999995	1	26	2.34786	264.905	8.3914	0.031677
10521440	Afap1	actin filament associated protein 1	243.875	268.727	249	278.204	209.383	266.871	276.282	259.574	257.781	259.574	288.015	272.479	221.322	278.204	243.875	292.036	266.871	280.139	247.28	272.479	257.781	268.727	294.067	274.374	263.622	0.999984	1	25.3425	11.2128	263.681	2.38432	0.00904243
10459241	Afap1l1	actin filament associated protein 1-like 1	118.603	140.07	126.238	112.986	144.007	138.141	130.69	143.013	124.5	115.36	106.891	119.428	117.784	108.383	101.125	108.383	99.0442	124.5	127.116	112.986	126.238	112.986	95.6704	108.383	119.272	0.134889	0.592064	27.3677	0.265199	118.076	9.37632	0.0794091
10468668	Afap1l2	actin filament associated protein 1-like 2	59.3016	55.3304	57.2816	64	47.5048	67.1819	56.493	53.8174	51.6251	48.5029	52.3457	52.3457	63.5579	64.8934	58.4852	71.0124	59.7141	56.8859	62.6829	60.9688	46.5271	52.3457	63.5579	56.493	57.6189	0.0557414	0.298335	22.5459	2.34241	57.6898	5.37872	0.0932352
10527430	Arpc1a	actin related protein 2/3 complex, subunit 1A	347.291	407.315	347.291	369.646	380.038	380.038	396.177	410.148	340.144	364.557	354.588	388.023	372.217	388.023	333.144	374.806	340.144	377.413	396.177	385.343	380.038	407.315	344.892	362.039	372.783	0.864405	1	26.6653	1.52796	371.684	10.5646	0.0284237
10527441	Arpc1b	actin related protein 2/3 complex, subunit 1B	1858.6	1858.6	1807.78	1937.53	1176.27	1871.53	1807.78	1820.35	1595.73	1964.57	1686.71	1820.35	1833.01	1807.78	1746.2	1871.53	1858.6	1884.54	1910.85	1937.53	1910.85	2368.9	1964.57	2019.8	1846.66	0.976629	1	23.4761	15.1332	1845.5	65.7168	0.0356091
10347297	Arpc2	actin related protein 2/3 complex, subunit 2	1795.29	1807.78	2005.85	1964.57	1770.57	1992	1964.57	2019.8	1858.6	2033.85	1978.24	1910.85	1845.76	2272.4	1978.24	1884.54	2134.97	1858.6	2033.85	2091.03	2134.97	2149.82	2164.77	1937.53	1982.85	0.99943	1	24.0894	10.5447	1982.85	17.2552	0.00870224
10525397	Arpc3	actin related protein 2/3 complex, subunit 3	247.28	337.794	256	276.282	243.875	272.479	304.437	290.018	256	266.871	221.322	261.379	250.732	270.597	237.207	268.727	252.476	286.026	268.727	280.139	292.036	290.018	233.941	254.232	267.441	0.648169	1	27.4211	27.1632	265.531	14.7528	0.0555596
10350684	Arpc5	actin related protein 2/3 complex, subunit 5	770.686	724.077	792.353	809.002	867.067	739.292	709.176	809.002	572.051	689.784	680.287	803.414	855.13	792.353	689.784	699.413	634.73	699.413	855.13	797.865	831.746	922.88	734.185	831.746	762.94	0.996316	1	21.3333	2.57362	762.213	22.6563	0.0297244
10471904	Arpc5l	actin related protein 2/3 complex, subunit 5-like	74.028	109.896	79.8932	77.7085	70.0348	99.7331	82.1393	90.5097	75.5835	76.1093	78.249	85.6274	88.0347	86.8227	67.1819	102.537	80.4489	91.1392	83.2859	80.4489	72.5046	75.5835	78.7932	81.0084	82.8042	0.984693	1	23.8277	23.5164	82.8068	3.49461	0.042202
10497617	Actrt3	actin related protein T3	79.3413	77.7085	81.5719	73.0089	85.0359	85.6274	76.1093	76.6386	85.0359	68.1197	74.5429	77.1717	81.0084	73.0089	89.2636	81.0084	86.8227	68.5935	77.7085	81.0084	81.0084	65.7993	77.1717	72.5046	78.1174	0.793005	1	22.745	2.32115	78.1688	3.23931	0.0414399
10468691	Ablim1	actin-binding LIM protein 1	455.087	537.455	508.463	508.463	564.175	588.134	572.051	608.874	537.455	526.394	477.713	484.382	508.463	544.958	448.822	471.136	464.65	552.565	568.1	494.559	526.394	588.134	501.463	471.136	521.209	0.00304004	0.028651	26.9367	3.00238	516.844	45.2219	0.0874962
10521415	Ablim2	actin-binding LIM protein 2	113.772	118.603	133.436	114.563	135.298	125.366	118.603	110.661	128	116.162	111.43	115.36	121.095	104.691	126.238	121.095	108.383	108.383	126.238	120.259	112.986	91.7731	105.42	113.772	116.733	0.833963	1	25.1201	1.98334	116.558	3.97448	0.0340987
10428370	Abra	actin-binding Rho activating protein	90.5097	128.89	143.013	109.137	74.028	102.537	111.43	117.784	124.5	137.187	85.6274	107.635	111.43	182.278	109.896	100.427	142.025	104.691	72.0037	111.43	109.896	134.364	108.383	137.187	114.845	0.902488	1	24.0306	16.6748	114.858	9.50724	0.0827741
10477555	Actl10	actin-like 10	112.986	111.43	106.891	112.986	112.206	108.383	112.206	106.891	116.162	119.428	121.938	105.42	105.42	104.691	138.141	113.772	126.238	81.5719	101.125	120.259	119.428	95.0095	94.3532	114.563	110.896	0.999954	1	26	8.06676	110.906	1.25367	0.0113038
10491385	Actl6a	actin-like 6A	407.315	436.549	401.707	474.413	436.549	404.501	385.343	415.873	330.842	369.646	388.023	436.549	436.549	436.549	374.806	377.413	404.501	407.315	413.001	347.291	372.217	413.001	413.001	439.586	405.106	0.00786097	0.0619821	21.1041	2.73249	403.935	28.0398	0.0694167
10513016	Actl7b	actin-like 7b	72.5046	70.5219	69.551	56.1028	70.0348	58.4852	64.4452	61.3929	68.5935	69.551	73.0089	64.8934	69.0706	64	84.4485	70.5219	70.5219	64	64.8934	74.5429	69.551	66.7178	68.1197	63.5579	67.8763	0.949087	1	26	17.7834	68.0654	2.9881	0.0439004
10506424	LOC102642973; Gm12715; Gm22801	actin-like; predicted gene 12715 [Source:MGI Symbol;Acc:MGI:3650759]; predicted gene, 22801 [Source:MGI Symbol;Acc:MGI:5452578]	4451.27	4938.99	4973.34	4672.57	3821.7	4803.93	4870.99	5330.3	4837.35	4938.99	4482.23	4737.79	4389.98	5184.54	4837.35	4269.94	5256.91	4359.66	4544.8	5595.3	5113.16	5595.3	5007.93	5042.77	4835.71	0.932817	1	24.046	11.3788	4835.75	183.26	0.0378969
10564849	Arpin	actin-related protein 2/3 complex inhibitor	280.139	294.067	282.088	317.365	288.015	333.144	310.834	315.173	206.5	300.246	302.334	288.015	317.365	282.088	268.727	310.834	310.834	315.173	340.144	292.036	300.246	335.461	344.892	347.291	303.459	0.998711	1	24	5.23082	303.459	2.96232	0.00976186
10582592	Acta1	actin, alpha 1, skeletal muscle	222.861	222.861	300.246	184.823	568.1	222.861	714.109	837.532	2272.4	2452.44	424.612	232.325	186.108	2091.03	230.72	330.842	249	1428.22	600.491	227.544	843.357	675.588	1067.48	3281.18	827.78	0.371746	1	26.6667	8.34838	836.062	493.591	0.590375
10467124	Acta2	actin, alpha 2, smooth muscle, aorta	8422.31	8306.36	9089.59	9152.82	7131.55	9152.82	8902.53	8422.31	8306.36	9280.58	9152.82	9089.59	8306.36	9877.98	9674.69	8841.04	10960.3	7967.99	8659.09	9345.14	9152.82	9674.69	10155.7	9475.59	9020.87	0.970251	1	25.1294	21.0284	9023.39	193.053	0.0213947
10485982	Actc1	actin, alpha, cardiac muscle 1	4770.75	4904.87	6427.31	3640.7	3104.19	6338.83	6208.38	5442.3	4096	4973.34	2521.38	5077.84	6295.04	6251.56	2574.36	4482.23	3956.48	3492.39	4938.99	3769.09	2521.38	1606.83	1287.18	2957.17	4234.94	0.996964	1	24.1645	0.816969	4233.84	304.284	0.0718694
10535381	Actb	actin, beta	10513.8	10587	11190.6	10441.2	9152.82	10660.6	10297.5	10587	9410.14	10441.2	10015.9	10513.8	9946.68	10809.4	10809.4	10297.5	11505.2	9152.82	10085.5	10884.6	10226.3	10960.3	10513.8	10884.6	10412	0.924056	1	24.5655	19.7551	10415.9	248.304	0.023839
10602675	Gm4750	actin, beta pseudogene	1408.55	1389.16	1541.37	1478.58	1192.69	1468.37	1323.37	1398.83	1418.35	1428.22	1428.22	1438.15	1370.04	1438.15	1478.58	1351.18	1722.16	1234.75	1305.15	1448.15	1389.16	1520.15	1509.65	1499.22	1424.18	0.93614	1	22.8639	19.7047	1422.37	42.0389	0.0295555
10407141	Actbl2	actin, beta-like 2	52.3457	48.1679	55.7152	53.0765	52.7098	48.5029	46.8507	54.1917	63.5579	47.8352	53.8174	53.8174	55.7152	53.0765	54.5686	47.5048	52.3457	50.5626	59.7141	54.5686	52.7098	49.8665	62.2499	53.0765	53.1895	0.983906	1	23.5565	15.3628	53.1703	1.2075	0.0227101
10545707	Actg2	actin, gamma 2, smooth muscle, enteric	685.019	648.067	809.002	719.076	433.534	729.114	786.88	685.019	680.287	948.826	734.185	809.002	704.277	1120.56	935.763	699.413	1209.34	744.434	643.591	935.763	861.078	910.175	1045.52	873.098	806.292	0.968661	1	24.7789	19.1364	807.624	55.2993	0.0684715
10393754	Actg1	actin, gamma, cytoplasmic 1	4608.24	5148.73	5184.54	4870.99	3956.48	5007.93	5077.84	5556.65	5042.77	5148.73	4672.57	4973.34	4608.24	5442.3	4973.34	4420.52	5442.3	4576.41	4803.93	5832.91	5330.3	5832.91	5184.54	5184.54	5036.71	0.911692	1	23.2926	11.1144	5037.9	194.525	0.0386124
10571653	Actg-ps1; Gm23812; Gm23374	actin, gamma, pseudogene 1 [Source:MGI Symbol;Acc:MGI:87907]; predicted gene, 23812 [Source:MGI Symbol;Acc:MGI:5453589]; predicted gene, 23374 [Source:MGI Symbol;Acc:MGI:5453151]	4451.27	4705.07	4705.07	4482.23	3516.68	4705.07	4608.24	5148.73	4608.24	4737.79	4389.98	4640.29	4124.49	4973.34	4482.23	4153.18	5007.93	4269.94	4420.52	5007.93	4803.93	5148.73	4870.99	4803.93	4615.24	0.885969	1	23.9308	11.6571	4615.16	182.024	0.0394405
10407742	Actn2	actinin alpha 2	497.999	634.73	855.13	413.001	315.173	885.286	929.3	760.076	776.047	837.532	300.246	584.071	826.001	897.644	247.28	504.951	484.382	600.491	639.145	474.413	418.766	308.687	326.288	739.292	593.997	0.998513	1	23.3333	8.75336	594.934	45.4033	0.0763165
10464836	Actn3	actinin alpha 3	72.5046	61.3929	64.8934	66.7178	157.586	63.5579	125.366	130.69	369.646	393.44	89.8845	72.0037	71.0124	364.557	73.5167	97.6806	69.0706	213.783	97.0059	77.7085	158.683	93.0542	187.403	592.224	156.808	0.347426	1	26.6667	9.5503	160.351	78.6702	0.490611
10561527	Actn4	actinin alpha 4	2646.74	2759.13	2856.44	2936.74	2574.36	3082.75	2896.31	2876.3	2592.27	2797.65	2778.33	2759.13	2556.58	3061.45	2856.44	2836.7	3444.31	2740.08	2702.35	3147.52	2856.44	3061.45	3169.41	2916.45	2871.06	0.950997	1	24.5741	0.478434	2869.98	75.0434	0.0261477
10401244	Actn1	actinin, alpha 1	1964.57	1722.16	2033.85	1897.65	1152.06	1964.57	1964.57	1758.34	1820.35	2320.15	2241.11	2120.22	1795.29	2452.44	2288.2	2005.85	2876.3	1845.76	1734.13	2352.53	2288.2	2610.3	2836.7	2336.28	2099.23	0.840374	1	24.2108	16.5304	2100.57	150.522	0.0716578
10439895	Alcam	activated leukocyte cell adhesion molecule	288.015	257.781	282.088	292.036	249	265.028	243.875	221.322	200.854	304.437	280.139	302.334	288.015	385.343	357.054	286.026	330.842	288.015	256	265.028	284.05	407.315	367.093	352.139	293.909	0.00644326	0.0529266	20.3368	3.86675	291.692	38.9401	0.133497
10363403	Ascc1	activating signal cointegrator 1 complex subunit 1	111.43	145.009	113.772	113.772	121.095	133.436	123.64	126.238	106.891	120.259	114.563	123.64	107.635	112.986	101.829	135.298	107.635	130.69	145.009	124.5	127.116	132.514	111.43	122.786	121.382	0.645759	1	24.991	20.9183	121.339	3.16018	0.0260442
10373924	Ascc2	activating signal cointegrator 1 complex subunit 2	221.322	245.572	229.126	232.325	206.5	237.207	266.871	238.856	205.074	224.411	222.861	225.972	252.476	265.028	206.5	238.856	233.941	238.856	221.322	232.325	230.72	250.732	233.941	224.411	232.717	0.999939	1	23.3333	1.29217	232.735	2.15824	0.00927337
10363007	Ascc3	activating signal cointegrator 1 complex subunit 3	245.572	266.871	235.568	268.727	230.72	261.379	261.379	247.28	207.937	229.126	222.861	243.875	245.572	300.246	205.074	256	272.479	242.191	233.941	219.793	215.269	245.572	254.232	242.191	243.911	0.552341	1	21.569	3.2097	243.893	14.5676	0.0597297
10426875	Atf1	activating transcription factor 1	306.555	333.144	276.282	263.197	310.834	315.173	340.144	328.557	284.05	282.088	330.842	292.036	308.687	342.509	213.783	317.365	256	284.05	274.374	302.334	274.374	304.437	312.996	272.479	296.929	0.937312	1	26	8.16266	296.841	13.3529	0.0449835
10483737	Atf2	activating transcription factor 2	1128.35	1144.1	1074.91	1217.75	1341.84	1045.52	1168.14	1296.13	1176.27	1168.14	1067.48	1184.45	1105.13	1089.92	903.888	1024	1024	1152.06	1128.35	1128.35	1192.69	1234.75	1082.39	1136.2	1133.95	0.185916	0.751747	26.6667	5.31958	1129.68	77.5404	0.0686395
10361091	Atf3	activating transcription factor 3	154.343	298.172	256	286.026	104.691	176.069	324.034	319.573	369.646	187.403	91.7731	177.294	176.069	300.246	172.446	91.1392	326.288	304.437	116.162	410.148	427.565	308.687	131.599	117.784	234.483	0.701288	1	24.647	5.50863	232.97	59.9862	0.257485
10425364	Atf4	activating transcription factor 4	227.544	254.232	265.028	274.374	254.232	276.282	321.795	300.246	304.437	237.207	256	270.597	230.72	272.479	270.597	276.282	261.379	270.597	210.839	298.172	263.197	284.05	276.282	254.232	267.117	0.504099	1	26.2333	4.3393	265.962	16.1304	0.0606492
10562905	Atf5	activating transcription factor 5	181.019	192.672	188.706	199.466	221.322	174.853	206.5	165.421	176.069	158.683	181.019	177.294	174.853	174.853	199.466	192.672	206.5	164.279	170.072	158.683	177.294	165.421	162.017	172.446	180.899	0.00201882	0.0205114	22.6824	1.68318	180.98	14.2947	0.0789849
10359982	Atf6	activating transcription factor 6	481.036	541.193	526.394	504.951	568.1	537.455	544.958	530.056	433.534	455.087	436.549	474.413	501.463	544.958	413.001	471.136	464.65	533.742	467.882	501.463	467.882	508.463	477.713	477.713	494.325	0.622491	1	27.1142	25.2695	491.994	22.2023	0.0451271
10444439	Atf6b	activating transcription factor 6 beta	165.421	176.069	182.278	176.069	143.013	187.403	187.403	181.019	158.683	176.069	173.645	176.069	172.446	179.769	176.069	191.341	206.5	158.683	160.898	190.019	174.853	177.294	172.446	178.527	175.916	0.993766	1	21.3333	5.93499	176.157	3.82557	0.0217168
10433034	Atf7	activating transcription factor 7	689.784	754.826	714.109	729.114	719.076	776.047	744.434	709.176	634.73	680.287	719.076	709.176	729.114	714.109	714.109	699.413	704.277	843.357	765.363	680.287	729.114	744.434	749.612	760.076	725.546	0.830304	1	26.991	0.78736	723.717	15.8227	0.0218632
10542378	Atf7ip	activating transcription factor 7 interacting protein	910.175	849.223	855.13	885.286	849.223	916.506	809.002	786.88	765.363	837.532	903.888	873.098	922.88	935.763	849.223	916.506	826.001	849.223	843.357	809.002	803.414	891.444	916.506	942.272	864.454	5.42553e-05	0.00105511	21.7042	1.21491	862.191	50.4303	0.0584908
10408168	Abt1	activator of basal transcription 1	124.5	115.36	111.43	121.938	95.0095	109.896	118.603	121.938	118.603	109.896	119.428	117.784	116.162	124.5	122.786	132.514	119.428	106.891	117.784	113.772	120.259	127.116	117.784	116.97	117.515	0.930438	1	26.6275	17.6981	117.765	3.4142	0.0289917
10524396	Aym1	activator of yeast meiotic promoters 1	77.7085	70.0348	74.5429	60.5477	58.892	68.5935	56.1028	66.7178	83.2859	73.0089	90.5097	76.1093	80.4489	62.6829	94.3532	77.1717	83.8652	49.5221	72.0037	80.4489	86.8227	57.2816	67.6492	76.1093	72.6839	0.639885	1	27.2407	13.1951	73.504	6.67604	0.0908255
10388545	Abr	active BCR-related gene	128.89	139.102	135.298	134.364	118.603	144.007	138.141	137.187	139.102	160.898	154.343	145.009	135.298	154.343	128.89	141.044	126.238	117.784	145.009	148.056	149.086	162.017	154.343	148.056	141.046	0.000147342	0.00232978	24.2412	13.5408	141.117	10.4044	0.0737291
10482824	Acvr1	activin A receptor, type 1	247.28	242.191	245.572	263.197	254.232	242.191	250.732	252.476	227.544	252.476	250.732	245.572	237.207	268.727	221.322	240.518	259.574	265.028	225.972	247.28	245.572	315.173	286.026	300.246	253.618	0.72171	1	22.7205	2.71535	253.544	3.54783	0.013993
10427015	Acvr1b	activin A receptor, type 1B	138.141	143.013	123.64	143.013	110.661	140.07	163.144	152.219	133.436	151.167	164.279	129.787	148.056	139.102	119.428	145.009	153.277	137.187	145.009	147.033	154.343	186.108	151.167	145.009	144.304	0.131332	0.580827	24.642	9.94286	144.286	10.1827	0.0705726
10482814	Acvr1c	activin A receptor, type IC	421.679	560.278	501.463	548.748	600.491	537.455	560.278	544.958	487.751	464.65	413.001	484.382	484.382	421.679	330.842	515.561	458.253	508.463	421.679	407.315	385.343	430.539	367.093	427.565	470.16	0.278433	1	23.5376	3.82233	470.779	36.2238	0.0769445
10426999	Acvrl1	activin A receptor, type II-like 1	274.374	290.018	288.015	304.437	229.126	304.437	304.437	321.795	292.036	296.112	300.246	304.437	300.246	284.05	321.795	308.687	284.05	290.018	276.282	317.365	284.05	337.794	335.461	300.246	297.896	0.955462	1	26.1122	11.9751	298.477	8.92565	0.029904
10471953	Acvr2a	activin receptor IIA	243.875	218.275	238.856	252.476	276.282	216.767	229.126	237.207	221.322	222.861	219.793	237.207	235.568	238.856	192.672	207.937	202.251	249	205.074	216.767	229.126	229.126	225.972	202.251	227.027	0.999942	1	23.3333	21.7546	227.046	1.48064	0.00652132
10590169	Acvr2b	activin receptor IIB	72.5046	73.5167	61.3929	59.7141	68.5935	72.5046	65.3448	67.1819	71.5064	72.5046	74.028	64.8934	71.5064	66.7178	73.0089	70.5219	66.7178	58.0812	74.028	77.1717	66.7178	64	56.1028	64.4452	68.0294	0.997056	1	23.3333	12.1638	68.0252	1.69069	0.0248539
10429491	Arc	activity regulated cytoskeletal-associated protein	61.3929	58.0812	56.8859	56.1028	54.9482	64.4452	58.892	64.8934	62.2499	63.1189	56.8859	54.5686	58.892	64	65.7993	64.4452	64.8934	49.8665	54.5686	71.0124	69.0706	49.8665	52.3457	53.0765	59.5959	0.98327	1	22.0812	9.04318	59.7634	2.29869	0.0384632
10593723	Acsbg1	acyl-CoA synthetase bubblegum family member 1	64.4452	62.6829	60.1295	65.3448	71.0124	60.9688	64	54.9482	70.5219	63.1189	66.257	63.1189	67.1819	75.0614	75.0614	64.4452	58.4852	48.1679	59.3016	56.1028	67.1819	53.0765	61.8199	60.9688	63.0585	0.563794	1	25.1243	9.86209	63.055	1.10917	0.0175905
10390032	Acsf2	acyl-CoA synthetase family member 2	347.291	430.539	300.246	308.687	372.217	396.177	445.722	413.001	359.538	385.343	333.144	385.343	342.509	294.067	278.204	398.932	312.996	410.148	390.722	333.144	359.538	319.573	300.246	315.173	355.521	0.0244693	0.155613	20.1924	12.4737	359.511	37.0893	0.103166
10576160	Acsf3	acyl-CoA synthetase family member 3	192.672	249	191.341	202.251	225.972	257.781	284.05	265.028	237.207	210.839	225.972	250.732	224.411	168.897	177.294	245.572	196.72	230.72	240.518	205.074	222.861	192.672	192.672	188.706	219.957	0.0524035	0.28568	22.2784	9.67246	221.348	23.9559	0.108227
10571657	Acsl1	acyl-CoA synthetase long-chain family member 1	4269.94	4672.57	4451.27	4420.52	5220.6	5042.77	5595.3	6165.49	5873.48	5113.16	4544.8	5077.84	4389.98	4329.55	4124.49	4770.75	4389.98	4420.52	4837.35	5367.37	5220.6	4672.57	4096	4182.07	4802.04	3.82964e-06	0.000120307	23.7262	8.80332	4806.8	662.203	0.137764
10607089	Acsl4	acyl-CoA synthetase long-chain family member 4	243.875	261.379	205.074	238.856	245.572	221.322	237.207	240.518	207.937	247.28	198.088	232.325	247.28	240.518	179.769	212.306	205.074	242.191	225.972	218.275	225.972	265.028	224.411	232.325	229.106	0.976927	1	23.3333	17.4456	228.981	4.47398	0.0195386
10464045	Acsl5	acyl-CoA synthetase long-chain family member 5	556.408	530.056	352.139	380.038	455.087	451.944	497.999	433.534	342.509	445.722	364.557	515.561	464.65	407.315	310.834	556.408	458.253	467.882	508.463	369.646	359.538	306.555	317.365	352.139	425.192	0.852016	1	26.6667	20.4751	425.606	32.0439	0.07529
10556769	Acsm3	acyl-CoA synthetase medium-chain family member 3	1530.73	1663.49	1398.83	1629.26	1418.35	1305.15	1278.29	1478.58	1314.23	1398.83	1314.23	1468.37	1562.89	1398.83	1038.29	1398.83	1105.13	1530.73	1520.15	1418.35	1438.15	1438.15	1278.29	1234.75	1398.37	0.997398	1	23.3333	17.0316	1397.62	27.1661	0.0194374
10556701	Acsm5	acyl-CoA synthetase medium-chain family member 5	121.095	108.383	93.0542	84.4485	80.4489	88.647	94.3532	111.43	101.829	113.772	102.537	99.7331	116.97	72.5046	92.4115	81.5719	71.5064	103.25	99.0442	92.4115	95.0095	113.772	106.153	105.42	97.9065	5.05969e-05	0.000990117	23.1625	13.6973	97.6854	14.58	0.149255
10488482	Acss1	acyl-CoA synthetase short-chain family member 1	995.999	1002.93	891.444	975.501	1530.73	955.426	935.763	955.426	786.88	975.501	786.88	1016.93	1074.91	922.88	709.176	885.286	680.287	879.171	1038.29	922.88	948.826	861.078	685.019	873.098	928.763	0.987096	1	26.27	23.3072	928.041	17.1849	0.0185174
10477649	Acss2	acyl-CoA synthetase short-chain family member 2	910.175	1209.34	754.826	855.13	630.346	1052.79	704.277	729.114	530.056	680.287	734.185	942.272	922.88	843.357	714.109	1045.52	724.077	855.13	935.763	530.056	504.951	512	704.277	922.88	789.491	0.0549113	0.295238	25.5772	20.0858	793.259	141.067	0.177832
10372208	Acss3	acyl-CoA synthetase short-chain family member 3	349.706	491.143	385.343	380.038	430.539	390.722	413.001	382.681	404.501	385.343	340.144	415.873	401.707	321.795	315.173	418.766	342.509	413.001	436.549	342.509	359.538	364.557	302.334	310.834	379.096	0.856235	1	24.9251	2.71371	378.365	19.4293	0.0513505
10427883	Acot10	acyl-CoA thioesterase 10	116.97	105.42	116.97	106.153	118.603	116.97	118.603	106.891	96.3358	99.7331	102.537	108.383	130.69	121.095	105.42	111.43	116.162	103.25	106.891	97.0059	122.786	91.7731	110.661	101.829	109.69	0.828693	1	22.1935	1.61914	109.629	5.47065	0.0499014
10514865	Acot11	acyl-CoA thioesterase 11	401.707	347.291	265.028	284.05	436.549	367.093	349.706	308.687	302.334	374.806	372.217	421.679	352.139	310.834	249	404.501	347.291	319.573	321.795	272.479	364.557	282.088	342.509	333.144	338.794	0.997531	1	26	13.3011	339.848	14.2066	0.0418028
10408331	Acot13	acyl-CoA thioesterase 13	592.224	694.581	625.992	600.491	739.292	694.581	675.588	670.921	544.958	592.224	576.03	709.176	675.588	580.037	494.559	613.109	508.463	680.287	709.176	494.559	600.491	548.748	556.408	617.374	616.452	0.993751	1	26.1433	1.51099	614.992	16.979	0.0276085
10397145	Acot2	acyl-CoA thioesterase 2	1438.15	1509.65	1234.75	1287.18	1389.16	1226.22	1105.13	1675.06	1160.07	1379.57	1024	1629.26	1278.29	1287.18	1234.75	1120.56	929.3	1074.91	1217.75	1152.06	1458.23	1379.57	1074.91	1243.34	1271.21	0.525491	1	20.4113	18.7279	1260.89	99.9547	0.0792731
10397153	Acot4	acyl-CoA thioesterase 4	63.1189	57.2816	58.892	51.6251	63.1189	79.8932	64.8934	74.028	84.4485	65.7993	59.3016	55.7152	58.0812	52.3457	64.4452	48.5029	49.18	65.3448	69.0706	68.5935	95.0095	76.6386	67.1819	54.9482	64.4774	1.64936e-05	0.000400839	25.0056	7.51496	64.2083	12.0957	0.188382
10397172	Acot6	acyl-CoA thioesterase 6	76.1093	88.647	84.4485	85.0359	86.2229	88.647	83.8652	80.4489	85.6274	96.3358	86.2229	83.2859	92.4115	87.4266	83.8652	74.5429	85.6274	90.5097	83.8652	82.1393	87.4266	89.2636	81.5719	82.1393	85.2369	0.995548	1	26.6667	11.6836	85.3111	0.871887	0.0102201
10510687	Acot7	acyl-CoA thioesterase 7	195.361	219.793	212.306	247.28	199.466	200.854	213.783	218.275	206.5	207.937	170.072	200.854	210.839	200.854	182.278	200.854	191.341	188.706	215.269	203.657	184.823	195.361	186.108	186.108	201.612	0.91169	1	26.3972	26.1384	201.064	6.21508	0.0309109
10489553	Acot8	acyl-CoA thioesterase 8	101.829	116.162	106.891	106.891	106.891	123.64	112.206	120.259	107.635	112.206	123.64	106.153	119.428	97.6806	114.563	127.116	112.986	105.42	109.896	104.691	99.7331	109.896	118.603	102.537	111.123	0.999894	1	24	3.09985	111.123	0.955687	0.00860026
10602739	Acot9	acyl-CoA thioesterase 9	388.023	430.539	401.707	415.873	491.143	487.751	464.65	430.539	374.806	421.679	410.148	474.413	471.136	494.559	372.217	448.822	481.036	471.136	442.643	404.501	458.253	433.534	401.707	385.343	435.673	0.731144	1	22.245	4.10532	436.53	22.1617	0.0507679
10512892	Acnat1	acyl-coenzyme A amino acid N-acyltransferase 1	121.095	93.0542	76.6386	83.2859	83.8652	69.0706	78.7932	76.6386	71.5064	58.892	79.8932	78.7932	78.7932	75.5835	80.4489	74.028	68.1197	60.1295	69.551	64	82.1393	58.0812	97.0059	60.1295	76.6473	0.59332	1	22.6835	16.6968	76.3115	6.85992	0.0898936
10352281	Acbd3	acyl-Coenzyme A binding domain containing 3	249	249	254.232	266.871	245.572	247.28	276.282	252.476	230.72	242.191	229.126	266.871	242.191	280.139	230.72	268.727	268.727	268.727	238.856	243.875	247.28	276.282	249	259.574	253.488	0.803407	1	20.1924	7.04184	253.876	7.38607	0.0290933
10381683	Acbd4	acyl-Coenzyme A binding domain containing 4	84.4485	85.6274	85.6274	92.4115	86.2229	103.968	97.6806	90.5097	86.2229	82.7106	83.8652	79.3413	84.4485	79.3413	86.8227	106.153	91.7731	80.4489	99.7331	87.4266	91.7731	83.2859	76.6386	81.0084	87.8121	5.64225e-05	0.00105705	23.5279	4.69361	87.948	7.10556	0.0807927
10469720	Acbd5	acyl-Coenzyme A binding domain containing 5	216.767	245.572	207.937	247.28	337.794	266.871	249	280.139	198.088	237.207	184.823	257.781	212.306	240.518	174.853	210.839	188.706	278.204	256	227.544	242.191	219.793	229.126	229.126	234.936	0.623162	1	25.9609	1.95081	233.098	23.1438	0.099288
10350777	Acbd6	acyl-Coenzyme A binding domain containing 6	125.366	146.018	145.009	140.07	124.5	133.436	154.343	143.013	123.64	154.343	127.116	146.018	139.102	147.033	128	132.514	135.298	151.167	133.436	141.044	146.018	147.033	129.787	151.167	139.353	0.999696	1	24.7544	4.80702	139.345	0.271153	0.00194591
10533367	Acad10	acyl-Coenzyme A dehydrogenase family, member 10	150.123	167.73	141.044	153.277	168.897	160.898	152.219	156.498	148.056	160.898	144.007	156.498	151.167	106.891	103.968	145.009	108.383	171.255	159.786	138.141	164.279	128.89	123.64	140.07	145.901	0.567081	1	23.3074	6.32445	146.109	7.1897	0.0492077
10588357	Acad11	acyl-Coenzyme A dehydrogenase family, member 11	955.426	1052.79	814.629	776.047	861.078	873.098	897.644	1052.79	903.888	935.763	770.686	1105.13	1002.93	744.434	596.344	873.098	643.591	891.444	885.286	814.629	873.098	861.078	855.13	849.223	870.385	0.41884	1	21.6638	14.1711	869.831	83.4501	0.0959383
10533360	Acad12	acyl-Coenzyme A dehydrogenase family, member 12	88.0347	129.787	93.7015	119.428	121.938	113.772	132.514	103.25	90.5097	99.7331	87.4266	112.986	102.537	81.5719	75.5835	87.4266	81.0084	117.784	138.141	84.4485	102.537	101.829	95.6704	102.537	102.673	0.4889	1	27.1142	26.7971	101.449	10.3286	0.101811
10591947	Acad8	acyl-Coenzyme A dehydrogenase family, member 8	421.679	484.382	388.023	415.873	474.413	467.882	442.643	471.136	359.538	427.565	442.643	494.559	487.751	401.707	326.288	464.65	352.139	445.722	487.751	385.343	430.539	398.932	382.681	418.766	428.025	0.999576	1	24	15.3421	428.025	0.249598	0.000583139
10491526	Acad9	acyl-Coenzyme A dehydrogenase family, member 9	257.781	290.018	245.572	256	288.015	261.379	270.597	270.597	240.518	265.028	212.306	268.727	252.476	259.574	212.306	274.374	222.861	272.479	261.379	216.767	210.839	242.191	237.207	240.518	251.229	0.972327	1	22.8422	2.07137	251.312	6.05017	0.0240743
10355246	Acadl	acyl-Coenzyme A dehydrogenase, long-chain	3236.01	3795.3	3444.31	3213.66	3956.48	3640.7	3821.7	3743.05	3769.09	3373.43	3082.75	3743.05	3213.66	2876.3	2759.13	3420.52	2998.45	3468.27	3691.52	3258.52	3350.13	3061.45	2856.44	2998.45	3365.52	0.120841	0.544264	25.242	4.7128	3353.12	260.719	0.0777542
10502951	Acadm	acyl-Coenzyme A dehydrogenase, medium chain	5873.48	6165.49	5220.6	5404.7	6382.92	5832.91	5673.41	5955.47	4904.87	5556.65	5404.7	6608.01	5955.47	5404.7	5113.16	5873.48	5042.77	5480.15	6338.83	5556.65	5404.7	5077.84	4973.34	5518.27	5613.44	0.999999	1	25.5511	20.5866	5614.01	29.271	0.00521392
10532926	Acads	acyl-Coenzyme A dehydrogenase, short chain	1200.98	1520.15	1192.69	1234.75	1499.22	1418.35	1468.37	1468.37	1379.57	1408.55	1234.75	1370.04	1305.15	1002.93	975.501	1438.15	1168.14	1418.35	1629.26	1314.23	1351.18	1128.35	1112.82	1251.98	1312.16	0.0835505	0.411368	22.6248	8.20591	1319	127.063	0.096333
10558227	Acadsb	acyl-Coenzyme A dehydrogenase, short/branched chain	786.88	843.357	831.746	903.888	781.445	809.002	826.001	809.002	719.076	861.078	776.047	873.098	849.223	803.414	625.992	792.353	820.296	903.888	962.071	754.826	797.865	820.296	826.001	861.078	818.247	0.999955	1	26	17.0872	817.499	10.5591	0.0129164
10387768	Acadvl	acyl-Coenzyme A dehydrogenase, very long chain	1509.65	1884.54	1478.58	1530.73	1652	1978.24	2134.97	2033.85	2048	1722.16	1562.89	1820.35	1618	1296.13	1243.34	1884.54	1488.87	1978.24	1964.57	1629.26	1698.45	1468.37	1408.55	1499.22	1688.9	0.000226076	0.00329998	20.9377	11.4714	1712.19	245.941	0.143641
10393177	Acox1	acyl-Coenzyme A oxidase 1, palmitoyl	1618	1710.26	1351.18	1269.46	1332.57	1418.35	1758.34	1845.76	1782.89	1663.49	1584.71	1820.35	1552.09	1360.57	1176.27	1428.22	1217.75	1379.57	1499.22	1530.73	1584.71	1468.37	1428.22	1389.16	1507.09	2.15437e-05	0.000495979	22.1429	13.1482	1507.89	216.869	0.143823
10417544	Acox2	acyl-Coenzyme A oxidase 2, branched chain	70.0348	44.9422	44.6318	51.9842	49.18	45.5696	44.3235	55.3304	44.0173	51.6251	47.1766	48.8403	44.6318	51.2685	47.8352	48.5029	48.5029	45.2548	47.8352	48.5029	47.5048	36.7583	49.18	46.5271	48.3317	0.978595	1	27.5378	14.2395	48.5733	1.84472	0.0379781
10521391	Acox3	acyl-Coenzyme A oxidase 3, pristanoyl	259.574	302.334	272.479	288.015	278.204	319.573	304.437	288.015	261.379	274.374	252.476	278.204	278.204	245.572	237.207	288.015	245.572	326.288	324.034	282.088	280.139	280.139	245.572	256	277.829	0.0112931	0.0836063	26.8129	1.00293	275.371	22.3917	0.0813144
10475845	Acoxl	acyl-Coenzyme A oxidase-like	53.4456	48.1679	49.8665	46.2057	54.5686	46.5271	46.8507	52.7098	57.2816	51.2685	58.0812	47.1766	62.2499	45.5696	55.7152	50.9143	54.5686	44.9422	49.18	53.0765	51.6251	44.9422	51.2685	45.5696	50.9072	0.992682	1	24.8591	13.0958	50.9426	1.3762	0.0270147
10537463	Agk	acylglycerol kinase	286.026	344.892	300.246	326.288	335.461	321.795	317.365	310.834	261.379	272.479	270.597	315.173	304.437	300.246	254.232	280.139	272.479	317.365	312.996	252.476	276.282	288.015	265.028	286.026	294.677	0.8799	1	25.9243	24.2789	294.204	9.88652	0.0336043
10596857	Apeh	acylpeptide hydrolase	249	294.067	257.781	276.282	272.479	312.996	324.034	280.139	263.197	288.015	276.282	268.727	268.727	250.732	247.28	306.555	282.088	282.088	321.795	268.727	274.374	278.204	282.088	294.067	279.988	0.367344	1	23.4063	4.56903	280.283	12.5968	0.044943
10401630	Acyp1	acylphosphatase 1, erythrocyte (common) type	158.683	177.294	144.007	176.069	191.341	206.5	210.839	183.546	145.009	167.73	165.421	182.278	177.294	159.786	162.017	170.072	153.277	210.839	184.823	148.056	170.072	176.069	157.586	168.897	172.813	0.578197	1	22.3953	6.48146	173.523	11.2185	0.0646514
10384936	Acyp2	acylphosphatase 2, muscle type	439.586	430.539	448.822	439.586	461.44	474.413	544.958	497.999	410.148	497.999	413.001	484.382	451.944	418.766	352.139	504.951	427.565	515.561	477.713	377.413	439.586	357.054	413.001	427.565	446.089	0.382859	1	20.7609	10.3891	449.614	30.7486	0.0683889
10505717	Adamtsl1	ADAMTS-like 1	101.829	98.36	87.4266	100.427	78.7932	97.0059	93.7015	97.6806	85.6274	83.8652	95.0095	90.5097	104.691	85.0359	89.8845	94.3532	91.1392	102.537	91.1392	98.36	101.125	119.428	97.0059	103.968	95.371	0.989199	1	23.3037	15.8834	95.3017	2.68734	0.0281983
10470392	Adamtsl2	ADAMTS-like 2	82.7106	75.5835	74.028	73.0089	76.1093	81.0084	77.1717	76.6386	91.1392	88.647	95.6704	87.4266	82.1393	73.0089	107.635	83.2859	100.427	60.1295	75.0614	81.5719	78.249	81.5719	95.6704	78.249	82.3392	0.687147	1	26.6667	13.1813	82.9278	5.82347	0.0702234
10554599	Adamtsl3	ADAMTS-like 3	215.269	206.5	212.306	209.383	178.527	224.411	218.275	215.269	202.251	233.941	230.72	219.793	212.306	221.322	173.645	213.783	229.126	227.544	198.088	224.411	238.856	284.05	270.597	247.28	221.152	0.0776087	0.387137	24.1645	11.8681	221.181	15.1093	0.0683119
10500183	Adamtsl4	ADAMTS-like 4	213.783	191.341	225.972	192.672	163.144	188.706	198.088	190.019	202.251	237.207	230.72	219.793	222.861	224.411	202.251	202.251	229.126	174.853	178.527	207.937	206.5	213.783	240.518	222.861	207.482	4.02708e-05	0.000830435	25.9502	14.1887	209.052	20.2983	0.0970968
10370798	Adamtsl5	ADAMTS-like 5	256	207.937	213.783	195.361	154.343	213.783	209.383	212.306	212.306	270.597	259.574	233.941	230.72	229.126	221.322	218.275	243.875	187.403	199.466	235.568	254.232	294.067	298.172	268.727	230.011	2.07181e-06	7.39942e-05	24.1018	15.2065	230.131	31.044	0.134897
10373986	Ap1b1	adaptor protein complex AP-1, beta 1 subunit	229.126	278.204	224.411	235.568	207.937	268.727	278.204	286.026	243.875	250.732	222.861	261.379	242.191	225.972	184.823	242.191	233.941	242.191	272.479	233.941	219.793	229.126	227.544	232.325	240.565	0.494885	1	23.3114	11.1122	240.65	14.6239	0.0607684
10575302	Ap1g1	adaptor protein complex AP-1, gamma 1 subunit	568.1	608.874	544.958	621.668	617.374	530.056	576.03	613.109	481.036	556.408	504.951	572.051	572.051	608.874	477.713	548.748	522.758	560.278	560.278	552.565	526.394	572.051	515.561	533.742	556.068	0.99916	1	25.3425	23.6273	555.888	8.24211	0.0148269
10419977	Ap1g2	adaptor protein complex AP-1, gamma 2 subunit	122.786	143.013	124.5	127.116	160.898	148.056	152.219	144.007	127.116	130.69	131.599	118.603	122.786	114.563	113.772	138.141	120.259	125.366	143.013	126.238	128.89	125.366	95.6704	121.095	129.407	0.00985392	0.0745833	24.7287	4.34423	129.055	11.6037	0.0899127
10534660	Ap1s1	adaptor protein complex AP-1, sigma 1	227.544	259.574	225.972	238.856	200.854	261.379	270.597	280.139	229.126	256	243.875	237.207	240.518	225.972	205.074	270.597	242.191	263.197	259.574	238.856	237.207	230.72	206.5	233.941	241.061	0.0206635	0.13554	20.0539	12.8528	242.872	17.2508	0.0710285
10418251	Appl1	adaptor protein, phosphotyrosine interaction, PH domain and leucine zipper containing 1	257.781	282.088	266.871	282.088	261.379	288.015	245.572	249	227.544	254.232	250.732	280.139	257.781	280.139	254.232	250.732	270.597	292.036	252.476	261.379	247.28	306.555	276.282	256	264.622	0.914098	1	23.8275	23.0226	264.62	8.31681	0.0314292
10371356	Appl2	adaptor protein, phosphotyrosine interaction, PH domain and leucine zipper containing 2	213.783	252.476	229.126	265.028	216.767	290.018	250.732	238.856	194.012	225.972	202.251	207.937	227.544	257.781	215.269	254.232	230.72	261.379	265.028	227.544	209.383	243.875	200.854	213.783	233.098	0.00326533	0.0304128	24.4087	2.28341	232.784	21.2734	0.0913865
10476270	Ap5s1	adaptor-related protein 5 complex, sigma 1 subunit	131.599	154.343	128.89	140.07	158.683	177.294	170.072	157.586	153.277	160.898	146.018	150.123	153.277	129.787	150.123	142.025	150.123	134.364	167.73	170.072	164.279	141.044	144.007	146.018	150.904	0.00693105	0.0560994	24.8312	6.59697	150.575	12.6057	0.0837172
10502058	Ap1ar	adaptor-related protein complex 1 associated regulatory protein	481.036	481.036	477.713	512	604.668	433.534	439.586	464.65	410.148	501.463	415.873	484.382	491.143	501.463	424.612	455.087	442.643	455.087	455.087	418.766	474.413	494.559	504.951	494.559	471.602	0.185812	0.751487	21.3333	21.2802	469.278	25.758	0.0548887
10603051	Ap1s2	adaptor-related protein complex 1, sigma 2 subunit	119.428	117.784	113.772	138.141	121.938	120.259	108.383	111.43	100.427	128.89	109.896	106.891	122.786	143.013	95.0095	103.968	127.116	128.89	95.6704	104.691	122.786	150.123	132.514	151.167	119.791	0.446077	1	21.4558	3.1117	119.731	6.08906	0.0508561
10562965	Ap2a1	adaptor-related protein complex 2, alpha 1 subunit	342.509	342.509	372.217	357.054	330.842	421.679	388.023	398.932	369.646	413.001	377.413	354.588	344.892	340.144	342.509	357.054	388.023	398.932	369.646	410.148	377.413	407.315	382.681	362.039	372.884	2.26379e-05	0.000516301	24.8472	7.31632	372.31	26.2842	0.0705976
10558971	Ap2a2	adaptor-related protein complex 2, alpha 2 subunit	522.758	617.374	548.748	625.992	501.463	634.73	608.874	608.874	508.463	526.394	481.036	533.742	537.455	526.394	471.136	576.03	519.147	600.491	580.037	560.278	526.394	533.742	504.951	530.056	549.357	0.19097	0.766738	26.4019	25.9879	546.442	33.5556	0.0614074
10379654	Ap2b1	adaptor-related protein complex 2, beta 1 subunit	474.413	556.408	515.561	544.958	484.382	504.951	515.561	522.758	430.539	494.559	439.586	537.455	494.559	497.999	407.315	504.951	467.882	487.751	519.147	484.382	491.143	552.565	497.999	508.463	497.304	1	1	24	20.4151	497.304	0.293368	0.000589918
10434384	Ap2m1	adaptor-related protein complex 2, mu 1 subunit	512	501.463	530.056	588.134	471.136	630.346	630.346	572.051	568.1	608.874	544.958	537.455	576.03	533.742	515.561	576.03	584.071	564.175	617.374	639.145	604.668	661.685	604.668	600.491	573.857	0.000499521	0.00644948	26.6961	5.00171	571.573	37.1792	0.0650471
10550326	Ap2s1	adaptor-related protein complex 2, sigma 1 subunit	337.794	390.722	344.892	359.538	286.026	390.722	396.177	413.001	401.707	393.44	364.557	396.177	362.039	321.795	284.05	388.023	357.054	385.343	393.44	393.44	398.932	388.023	337.794	352.139	368.201	5.67702e-05	0.00105705	22.0926	11.9219	369.301	35.5091	0.0961521
10406681	Ap3b1	adaptor-related protein complex 3, beta 1 subunit	257.781	270.597	243.875	257.781	280.139	274.374	278.204	252.476	249	245.572	225.972	250.732	261.379	270.597	233.941	261.379	249	282.088	263.197	261.379	245.572	298.172	247.28	247.28	258.657	0.539641	1	27.2407	26.7896	257.332	10.7947	0.0419486
10565102	Ap3b2	adaptor-related protein complex 3, beta 2 subunit	68.5935	62.6829	65.7993	59.3016	64	52.7098	65.3448	54.9482	77.7085	67.6492	70.5219	63.1189	57.2816	55.7152	69.0706	57.68	68.5935	48.8403	60.9688	72.0037	64.4452	52.3457	63.5579	67.6492	62.9388	0.899142	1	20.9808	17.0977	62.7267	2.97974	0.0475035
10370950	Ap3d1	adaptor-related protein complex 3, delta 1 subunit	820.296	849.223	765.363	867.067	719.076	843.357	903.888	891.444	826.001	797.865	891.444	826.001	797.865	831.746	809.002	891.444	879.171	826.001	809.002	897.644	814.629	891.444	831.746	831.746	838.019	0.975712	1	23.9703	9.40396	838.028	15.7932	0.0188457
10418004	Ap3m1	adaptor-related protein complex 3, mu 1 subunit	487.751	484.382	487.751	491.143	652.575	455.087	424.612	451.944	337.794	497.999	433.534	504.951	519.147	552.565	433.534	455.087	458.253	415.873	436.549	415.873	410.148	471.136	477.713	494.559	468.748	0.00131997	0.0145378	21.0446	2.57541	466.258	49.6202	0.106422
10365227	Ap3m1-ps	adaptor-related protein complex 3, mu 1 subunit, pseudogene [Source:MGI Symbol;Acc:MGI:3645307]	968.763	955.426	879.171	989.119	1052.79	873.098	820.296	891.444	685.019	873.098	814.629	975.501	982.286	1052.79	831.746	910.175	885.286	814.629	831.746	786.88	831.746	910.175	843.357	929.3	891.186	0.000330061	0.00453587	21.691	1.37941	887.835	80.037	0.0901485
10577586	Ap3m2	adaptor-related protein complex 3, mu 2 subunit	142.025	143.013	121.095	135.298	105.42	142.025	126.238	116.162	123.64	132.514	131.599	128.89	134.364	132.514	129.787	128	115.36	118.603	127.116	127.116	130.69	164.279	138.141	139.102	130.541	0.00842608	0.0654162	21.715	19.0113	129.752	8.83327	0.0680783
10455542	Ap3s1	adaptor-related protein complex 3, sigma 1 subunit	982.286	1128.35	1060.11	1112.82	1234.75	1060.11	1089.92	1038.29	897.644	831.746	831.746	989.119	989.119	968.763	797.865	1060.11	867.067	1074.91	1038.29	873.098	916.506	861.078	837.532	885.286	976.105	0.00418954	0.0373716	24.9584	0.867614	973.61	80.1775	0.0823507
10604230	Ap3s1-ps1	adaptor-related protein complex 3, sigma 1 subunit, pseudogene 1	1082.39	1176.27	1052.79	1120.56	1305.15	1097.5	1082.39	1074.91	942.272	843.357	867.067	1045.52	1038.29	989.119	885.286	1089.92	903.888	1089.92	1097.5	929.3	962.071	879.171	873.098	916.506	1014.34	0.00250183	0.0244153	26.3519	24.5855	1009.07	78.4026	0.0776977
10574096	Ap3s1-ps2	adaptor-related protein complex 3, sigma 1 subunit, pseudogene 2 [Source:MGI Symbol;Acc:MGI:1929217]	1351.18	1520.15	1370.04	1488.87	1698.45	1418.35	1448.15	1379.57	1243.34	1097.5	1097.5	1332.57	1323.37	1278.29	1074.91	1418.35	1144.1	1389.16	1398.83	1200.98	1226.22	1136.2	1112.82	1184.45	1305.56	0.00456947	0.040001	25.6213	0.140663	1299.76	105.28	0.0809997
10564839	Ap3s2	adaptor-related protein complex 3, sigma 2 subunit	147.033	183.546	159.786	195.361	141.044	190.019	186.108	176.069	153.277	167.73	159.786	173.645	179.769	178.527	145.009	178.527	162.017	174.853	171.255	150.123	162.017	165.421	194.012	184.823	169.99	0.998705	1	21.7364	3.07613	170.006	5.44665	0.032038
10460623	Ap5b1	adaptor-related protein complex 5, beta 1 subunit	85.6274	71.5064	83.8652	91.1392	85.6274	82.1393	93.0542	77.1717	83.8652	73.5167	79.3413	85.0359	71.0124	72.5046	82.1393	97.6806	79.3413	68.1197	74.028	86.8227	77.7085	83.2859	93.7015	76.6386	81.453	0.992617	1	24.991	2.98174	81.3914	1.50499	0.0184908
10414449	Ap5m1	adaptor-related protein complex 5, mu 1 subunit	170.072	191.341	183.546	242.191	266.871	186.108	194.012	195.361	125.366	194.012	145.009	219.793	203.657	213.783	132.514	191.341	181.019	200.854	207.937	155.417	186.108	199.466	176.069	178.527	189.182	0.888246	1	23.0295	2.20189	189.413	14.2692	0.0753342
10527115	Ap5z1	adaptor-related protein complex 5, zeta 1 subunit	126.238	112.206	112.206	106.153	112.986	128	114.563	114.563	118.603	105.42	129.787	112.986	116.162	106.153	121.938	113.772	112.986	107.635	120.259	125.366	116.97	103.968	113.772	106.153	114.952	0.883788	1	22.1224	14.0529	114.915	2.41304	0.0209984
10572786	Ap1m1	adaptor-related protein complex AP-1, mu subunit 1	497.999	588.134	512	564.175	515.561	572.051	584.071	541.193	439.586	515.561	491.143	494.559	526.394	526.394	494.559	522.758	522.758	541.193	530.056	464.65	484.382	522.758	497.999	548.748	520.779	0.599108	1	23.1401	2.71548	521.176	19.5991	0.0376055
10355967	Ap1s3	adaptor-related protein complex AP-1, sigma 3	55.3304	49.5221	52.7098	48.1679	55.3304	50.5626	48.8403	43.4113	63.1189	44.3235	51.6251	39.6706	55.3304	69.551	51.9842	51.9842	59.7141	52.7098	60.5477	43.7133	48.5029	62.2499	54.9482	50.9143	52.6985	0.969271	1	27.6577	20.1568	52.7062	2.50886	0.0476007
10494957	Ap4b1	adaptor-related protein complex AP-4, beta 1	149.086	173.645	138.141	156.498	158.683	164.279	194.012	182.278	166.572	182.278	136.239	163.144	154.343	165.421	151.167	160.898	149.086	196.72	186.108	160.898	167.73	157.586	152.219	146.018	163.044	0.00390729	0.0355287	21.4759	10.7882	164.214	14.4375	0.0879189
10475686	Ap4e1	adaptor-related protein complex AP-4, epsilon 1	140.07	164.279	143.013	160.898	170.072	140.07	159.786	146.018	118.603	133.436	124.5	157.586	136.239	158.683	131.599	145.009	135.298	152.219	136.239	134.364	144.007	153.277	149.086	138.141	144.687	0.933568	1	23.3333	1.32805	144.737	5.76545	0.039834
10526754	Ap4m1	adaptor-related protein complex AP-4, mu 1	256	300.246	266.871	294.067	290.018	340.144	352.139	292.036	276.282	280.139	280.139	254.232	265.028	280.139	237.207	292.036	272.479	270.597	330.842	276.282	261.379	284.05	247.28	245.572	281.05	0.0053325	0.0452468	24.3626	4.65756	280.67	24.9478	0.0888868
10395672	Ap4s1	adaptor-related protein complex AP-4, sigma 1	142.025	158.683	144.007	143.013	148.056	143.013	140.07	142.025	122.786	133.436	145.009	163.144	162.017	163.144	149.086	146.018	147.033	126.238	147.033	127.116	141.044	129.787	145.009	142.025	143.784	0.000842563	0.00997378	24.0169	20.524	143.788	10.3609	0.0720567
10477311	Asxl1	additional sex combs like 1	210.839	256	225.972	243.875	215.269	256	245.572	263.197	242.191	240.518	210.839	225.972	242.191	256	229.126	209.383	233.941	252.476	230.72	249	263.197	276.282	221.322	221.322	238.383	0.695005	1	25.5131	5.1111	237.811	11.042	0.0464319
10394173	Asxl2	additional sex combs like 2 (Drosophila)	347.291	377.413	347.291	385.343	396.177	364.557	377.413	418.766	317.365	390.722	359.538	393.44	342.509	349.706	347.291	380.038	342.509	359.538	404.501	385.343	393.44	445.722	359.538	398.932	374.349	0.733846	1	26.6667	4.19136	373.055	16.8972	0.0452941
10521222	Add1	adducin 1 (alpha)	427.565	474.413	455.087	474.413	401.707	519.147	519.147	464.65	418.766	484.382	474.413	467.882	481.036	481.036	413.001	467.882	487.751	508.463	541.193	477.713	477.713	544.958	508.463	519.147	478.747	0.98182	1	24.2896	9.65073	478.718	9.55994	0.0199699
10463911	Add3	adducin 3 (gamma)	415.873	421.679	369.646	377.413	393.44	430.539	401.707	401.707	342.509	388.023	362.039	430.539	401.707	333.144	278.204	377.413	304.437	401.707	481.036	342.509	347.291	439.586	369.646	401.707	383.896	0.9682	1	24	15.4388	383.896	4.41819	0.0115088
10582390	Aprt	adenine phosphoribosyl transferase	150.123	143.013	144.007	138.141	133.436	138.141	148.056	138.141	139.102	150.123	142.025	130.69	146.018	128	155.417	146.018	155.417	152.219	155.417	146.018	144.007	131.599	130.69	141.044	142.786	0.49647	1	21.3333	13.6127	142.831	2.10519	0.0147391
10454655	Apc	adenomatosis polyposis coli	369.646	362.039	357.054	401.707	415.873	380.038	380.038	393.44	333.144	364.557	349.706	388.023	357.054	362.039	308.687	337.794	328.557	410.148	377.413	372.217	347.291	390.722	357.054	364.557	367.033	0.873613	1	26	2.22456	365.901	14.0187	0.038313
10456184	Apcdd1	adenomatosis polyposis coli down-regulated 1	216.767	272.479	265.028	263.197	286.026	252.476	203.657	224.411	227.544	199.466	237.207	212.306	235.568	221.322	229.126	235.568	199.466	296.112	240.518	213.783	257.781	266.871	263.197	282.088	241.748	0.981421	1	23.3333	0.0653906	241.74	11.3937	0.047132
10357878	Adora1	adenosine A1 receptor	317.365	359.538	298.172	302.334	418.766	388.023	385.343	407.315	377.413	393.44	390.722	433.534	321.795	249	272.479	324.034	259.574	404.501	552.565	390.722	421.679	410.148	344.892	349.706	365.544	0.000767471	0.00919497	23.3248	10.5286	366.19	65.7038	0.179426
10364030	Adora2a	adenosine A2a receptor	148.056	152.219	146.018	154.343	181.019	186.108	148.056	160.898	137.187	123.64	158.683	144.007	149.086	123.64	157.586	146.018	144.007	149.086	163.144	151.167	135.298	121.095	142.025	148.056	148.768	0.374126	1	25.0168	1.98829	148.385	9.7343	0.0656018
10489391	Ada	adenosine deaminase	46.2057	47.5048	48.8403	47.8352	49.5221	48.1679	48.5029	39.9466	42.8137	50.9143	50.2134	45.8866	47.1766	344.892	44.9422	41.9326	50.9143	34.5353	48.5029	53.8174	48.8403	51.6251	44.9422	52.3457	59.6175	0.908081	1	24	19.9284	59.6175	28.219	0.473335
10575909	Adad2	adenosine deaminase domain containing 2	75.0614	64.8934	72.5046	71.5064	79.3413	70.0348	63.5579	71.5064	75.5835	79.3413	81.0084	76.1093	68.5935	60.5477	82.1393	67.1819	73.5167	69.551	73.5167	76.1093	79.8932	58.0812	68.1197	75.5835	72.2201	0.998152	1	22	13.8039	72.2071	1.87205	0.0259261
10475280	Adal	adenosine deaminase-like	86.2229	93.0542	84.4485	91.7731	112.986	83.2859	81.0084	82.7106	68.1197	75.5835	78.249	105.42	88.647	97.0059	67.6492	86.8227	77.1717	78.7932	67.1819	70.0348	77.1717	87.4266	81.0084	85.6274	83.6417	0.00373109	0.0341082	20.8431	2.36426	83.0368	8.73169	0.105154
10493565	Adar	adenosine deaminase, RNA-specific	117.784	112.986	118.603	122.786	120.259	144.007	150.123	122.786	121.938	115.36	128.89	112.206	119.428	99.7331	116.97	123.64	118.603	130.69	131.599	133.436	123.64	121.095	121.095	111.43	122.462	2.2081e-06	7.81193e-05	25.3137	4.10346	121.884	11.0293	0.0904901
10370303	Adarb1	adenosine deaminase, RNA-specific, B1	280.139	276.282	268.727	276.282	245.572	300.246	312.996	290.018	270.597	315.173	312.996	280.139	298.172	317.365	290.018	300.246	340.144	254.232	288.015	308.687	304.437	324.034	330.842	278.204	294.315	0.992365	1	25.0473	11.5795	294.449	6.71372	0.022801
10581926	Adat1	adenosine deaminase, tRNA-specific 1	53.4456	48.8403	51.2685	51.9842	52.7098	48.8403	55.3304	49.8665	42.2243	54.1917	53.4456	57.68	57.68	53.4456	49.5221	58.892	45.5696	54.5686	56.1028	47.1766	45.2548	57.2816	56.8859	52.7098	52.2882	0.865642	1	23.6984	19.8846	52.2677	2.08704	0.0399299
10361799	Adat2	adenosine deaminase, tRNA-specific 2	135.298	137.187	132.514	146.018	153.277	153.277	167.73	143.013	128	151.167	139.102	148.056	137.187	146.018	151.167	127.116	128.89	138.141	141.044	142.025	154.343	140.07	147.033	147.033	143.113	0.964202	1	26	4.83405	142.805	4.90457	0.0343444
10364814	Adat3; Scamp4	adenosine deaminase, tRNA-specific 3; secretory carrier membrane protein 4	242.191	265.028	304.437	302.334	319.573	282.088	317.365	312.996	270.597	284.05	268.727	294.067	266.871	282.088	321.795	300.246	321.795	284.05	284.05	304.437	328.557	304.437	310.834	298.172	294.616	0.386835	1	26.4136	2.22297	293.277	14.2264	0.0485083
10413086	Adk	adenosine kinase	704.277	709.176	580.037	666.287	670.921	639.145	639.145	661.685	560.278	643.591	537.455	675.588	685.019	621.668	487.751	617.374	556.408	689.784	661.685	634.73	608.874	666.287	592.224	639.145	631.189	0.999868	1	23.3333	17.3536	631.104	3.05895	0.00484698
10494873	Ampd1	adenosine monophosphate deaminase 1	54.5686	58.0812	55.7152	46.8507	81.0084	55.3304	69.551	73.5167	123.64	121.938	60.5477	52.7098	54.1917	77.7085	73.0089	54.5686	54.9482	99.7331	63.1189	61.8199	83.2859	64	99.0442	171.255	75.4225	0.460246	1	26.6667	8.01715	75.5703	17.0842	0.22607
10501244	Ampd2	adenosine monophosphate deaminase 2	286.026	308.687	270.597	319.573	315.173	359.538	333.144	308.687	276.282	317.365	337.794	328.557	261.379	249	254.232	352.139	257.781	374.806	382.681	317.365	326.288	306.555	321.795	310.834	311.511	0.259395	0.954385	24.9744	5.30546	310.539	26.5275	0.0854241
10556302	Ampd3	adenosine monophosphate deaminase 3	280.139	342.509	280.139	304.437	430.539	321.795	315.173	315.173	263.197	333.144	282.088	310.834	317.365	268.727	219.793	286.026	221.322	352.139	357.054	290.018	304.437	326.288	296.112	304.437	305.12	0.919481	1	26.6667	1.72915	302.644	23.9588	0.0791649
10374202	Adcy1	adenylate cyclase 1	81.0084	70.5219	72.0037	67.6492	75.0614	80.4489	81.0084	73.0089	83.2859	77.7085	89.8845	78.7932	79.3413	80.4489	97.6806	76.6386	81.5719	69.551	79.8932	81.5719	73.5167	68.1197	69.551	71.0124	77.47	1	1	26	15.0558	77.6229	1.89043	0.024354
10410408	Adcy2	adenylate cyclase 2	48.5029	45.2548	45.8866	41.0696	46.2057	41.3553	43.1115	48.1679	62.2499	49.18	56.1028	53.0765	42.8137	50.5626	46.2057	43.4113	52.3457	48.5029	54.5686	43.7133	48.1679	47.1766	47.8352	70.0348	48.9792	0.367544	1	26.494	11.6129	49.3025	4.22518	0.0856991
10394258	Adcy3	adenylate cyclase 3	284.05	335.461	249	300.246	256	401.707	519.147	512	522.758	461.44	340.144	362.039	257.781	265.028	256	315.173	317.365	396.177	367.093	451.944	407.315	367.093	312.996	294.067	356.334	1.9079e-11	5.62005e-09	22.5077	10.946	359.875	113.357	0.314989
10420171	Adcy4	adenylate cyclase 4	178.527	254.232	290.018	249	230.72	298.172	319.573	321.795	278.204	243.875	210.839	229.126	216.767	232.325	229.126	225.972	210.839	263.197	235.568	328.557	288.015	254.232	210.839	227.544	251.128	0.000166276	0.00257728	26.2996	3.6055	247.761	41.5196	0.167579
10435388	Adcy5	adenylate cyclase 5	739.292	675.588	849.223	694.581	357.054	770.686	867.067	739.292	809.002	1082.39	1128.35	867.067	760.076	989.119	962.071	809.002	1052.79	709.176	781.445	1082.39	989.119	1269.46	1370.04	975.501	888.741	0.0539297	0.291378	23.962	14.9104	888.573	123.433	0.138911
10432190	Adcy6	adenylate cyclase 6	477.713	576.03	533.742	584.071	544.958	680.287	714.109	661.685	652.575	604.668	596.344	552.565	508.463	508.463	504.951	588.134	548.748	643.591	625.992	604.668	600.491	568.1	548.748	497.999	580.296	4.36174e-10	6.77187e-08	22.9522	8.494	583.087	74.0275	0.126958
10573747	Adcy7	adenylate cyclase 7	335.461	282.088	272.479	278.204	203.657	298.172	284.05	302.334	298.172	372.217	374.806	342.509	317.365	304.437	324.034	306.555	357.054	274.374	294.067	398.932	354.588	424.612	396.177	347.291	322.651	0.000198212	0.00296465	23.0233	15.7515	321.423	36.7346	0.114287
10437364	Adcy9	adenylate cyclase 9	240.518	276.282	238.856	243.875	276.282	304.437	319.573	324.034	292.036	300.246	284.05	257.781	263.197	225.972	222.861	270.597	230.72	300.246	333.144	284.05	282.088	310.834	286.026	268.727	276.518	9.74687e-08	6.10349e-06	25.1058	7.15112	275.531	37.1042	0.134665
10538482	Adcyap1r1	adenylate cyclase activating polypeptide 1 receptor 1	118.603	116.162	123.64	137.187	137.187	129.787	117.784	137.187	116.97	106.891	117.784	117.784	116.97	89.8845	114.563	112.206	120.259	124.5	128.89	116.97	125.366	101.829	100.427	116.97	118.575	0.0221714	0.143674	26.5161	0.520908	117.657	9.34367	0.0794146
10471474	Ak1	adenylate kinase 1	344.892	396.177	415.873	352.139	398.932	526.394	515.561	455.087	442.643	515.561	352.139	424.612	451.944	477.713	310.834	401.707	380.038	481.036	467.882	319.573	401.707	312.996	369.646	530.056	418.548	0.982516	1	23.3333	7.47392	419.125	22.39	0.0534209
10508382	Ak2	adenylate kinase 2	592.224	630.346	512	576.03	604.668	724.077	704.277	809.002	719.076	666.287	670.921	661.685	600.491	477.713	401.707	657.114	484.382	685.019	797.865	634.73	714.109	604.668	621.668	613.109	631.799	3.71293e-06	0.000117261	23.244	9.90144	633.6	108.418	0.171115
10466925	Ak3	adenylate kinase 3	1520.15	1573.76	1379.57	1360.57	1541.37	1168.14	1234.75	1234.75	1082.39	1341.84	1314.23	1573.76	1530.73	1428.22	1234.75	1418.35	1168.14	1379.57	1389.16	1168.14	1351.18	1296.13	1278.29	1408.55	1349.02	0.00773968	0.0612459	24.1866	19.5612	1349.71	115.715	0.0857336
10472923	Ak3l2-ps	adenylate kinase 3-like 2, pseudogene	166.572	128	130.69	101.125	110.661	127.116	139.102	132.514	103.968	139.102	122.786	121.095	131.599	156.498	112.206	117.784	116.162	135.298	117.784	109.137	116.97	123.64	131.599	134.364	126.074	0.653217	1	26.4053	14.7719	126.952	9.17886	0.0723019
10506269	Ak4	adenylate kinase 4	79.3413	60.5477	57.2816	65.7993	48.5029	76.6386	68.5935	73.5167	71.0124	65.7993	78.249	61.3929	55.3304	54.1917	66.257	67.6492	76.1093	56.493	72.0037	77.1717	65.3448	57.2816	62.2499	60.1295	65.7036	0.0470462	0.263117	20.0539	14.0773	66.1966	7.02951	0.106191
10425461	Adsl	adenylosuccinate lyase	263.197	298.172	268.727	278.204	265.028	304.437	308.687	330.842	300.246	304.437	265.028	292.036	284.05	296.112	242.191	294.067	265.028	298.172	298.172	288.015	288.015	268.727	298.172	317.365	288.214	0.367574	1	27.9074	5.12721	287.767	14.0707	0.048896
10398859	Adssl1	adenylosuccinate synthetase like 1	333.144	367.093	321.795	364.557	439.586	393.44	421.679	415.873	367.093	497.999	349.706	359.538	393.44	404.501	261.379	326.288	266.871	455.087	430.539	321.795	410.148	347.291	359.538	544.958	381.389	0.904699	1	26	6.63932	380.117	36.1798	0.0951808
10360522	Adss	adenylosuccinate synthetase, non muscle	388.023	393.44	369.646	442.643	382.681	413.001	401.707	421.679	362.039	445.722	354.588	407.315	393.44	410.148	367.093	390.722	415.873	491.143	448.822	415.873	396.177	451.944	433.534	415.873	408.88	0.773461	1	24.5597	0.892812	408.728	9.66623	0.0236495
10558535	Adgra1	adhesion G protein-coupled receptor A1	97.0059	74.028	85.0359	85.0359	82.1393	77.7085	74.028	81.0084	83.2859	84.4485	91.1392	92.4115	78.7932	74.028	99.0442	90.5097	86.2229	76.1093	88.647	89.2636	89.8845	71.0124	79.3413	83.2859	83.8924	0.997083	1	26	15.5918	84.0744	2.27243	0.0270288
10571142	Adgra2	adhesion G protein-coupled receptor A2	154.343	152.219	145.009	141.044	102.537	147.033	143.013	153.277	124.5	146.018	149.086	132.514	156.498	151.167	151.167	162.017	156.498	136.239	142.025	153.277	141.044	165.421	164.279	143.013	146.385	0.909093	1	25.3213	16.546	146.694	5.79001	0.03947
10529957	Adgra3	adhesion G protein-coupled receptor A3	380.038	396.177	354.588	407.315	321.795	357.054	364.557	324.034	304.437	328.557	377.413	407.315	385.343	421.679	349.706	401.707	427.565	372.217	324.034	337.794	321.795	398.932	401.707	433.534	370.804	0.00239946	0.0236994	22.894	21.8385	369.883	38.5715	0.10428
10424624	Adgrb1	adhesion G protein-coupled receptor B1	68.5935	57.68	63.5579	69.551	66.7178	68.5935	62.2499	60.9688	86.2229	65.3448	73.0089	68.1197	76.1093	60.1295	78.7932	66.257	66.257	54.5686	72.0037	71.0124	72.5046	57.68	66.7178	64.8934	67.3973	0.997061	1	26	12.3875	67.5253	1.95908	0.0290126
10508500	Adgrb2	adhesion G protein-coupled receptor B2	73.5167	67.1819	74.028	60.1295	56.8859	68.1197	62.2499	69.0706	75.5835	69.551	73.0089	68.1197	69.0706	59.7141	71.5064	67.6492	71.0124	67.1819	72.5046	79.8932	70.0348	58.0812	69.0706	68.5935	68.4066	0.510067	1	21.3333	17.2381	68.2619	1.88766	0.0276532
10525989	Adgrd1	adhesion G protein-coupled receptor D1	294.067	300.246	290.018	280.139	235.568	284.05	302.334	294.067	183.546	256	200.854	243.875	243.875	263.197	213.783	298.172	276.282	294.067	266.871	292.036	250.732	266.871	221.322	282.088	263.919	0.651831	1	26	25.9828	262.374	21.6127	0.0823735
10446282	Adgre1	adhesion G protein-coupled receptor E1	136.239	166.572	129.787	157.586	107.635	156.498	122.786	133.436	101.829	113.772	118.603	124.5	140.07	112.206	109.137	141.044	133.436	132.514	130.69	149.086	114.563	270.597	120.259	157.586	136.685	0.999967	1	23.3333	19.1653	136.572	4.37215	0.0320135
10580033	Adgre5; Mir1668	adhesion G protein-coupled receptor E5; microRNA 1668	837.532	820.296	837.532	867.067	604.668	867.067	891.444	797.865	754.826	885.286	837.532	765.363	879.171	885.286	879.171	831.746	935.763	744.434	797.865	948.826	814.629	1105.13	929.3	948.826	852.776	0.925237	1	22.1016	14.6308	852.331	16.6411	0.0195242
10445268	Adgrf5	adhesion G protein-coupled receptor F5	948.826	1144.1	962.071	935.763	982.286	1038.29	1082.39	1251.98	1269.46	1120.56	1024	1052.79	962.071	809.002	776.047	873.098	670.921	1009.9	1097.5	1009.9	1082.39	1082.39	982.286	885.286	1002.22	4.49267e-06	0.000137235	23.1744	10.6939	1004.23	163.881	0.16319
10574259	Adgrg1	adhesion G protein-coupled receptor G1	401.707	724.077	621.668	519.147	592.224	548.748	689.784	689.784	621.668	576.03	504.951	501.463	455.087	461.44	541.193	436.549	427.565	576.03	530.056	564.175	533.742	592.224	458.253	427.565	541.464	0.15749	0.663068	26.6139	3.30634	535.199	70.2627	0.131283
10602896	Adgrg2	adhesion G protein-coupled receptor G2	66.257	77.7085	78.249	81.0084	63.5579	70.5219	80.4489	72.5046	77.7085	75.0614	77.1717	74.5429	79.8932	78.7932	62.2499	74.5429	64	67.1819	69.0706	74.028	75.0614	94.3532	86.8227	81.5719	75.0962	0.113397	0.519517	21.5311	21.5268	74.8242	3.45027	0.0461117
10574276	Adgrg3	adhesion G protein-coupled receptor G3	60.5477	54.1917	66.257	60.5477	51.9842	59.3016	61.3929	60.9688	62.6829	59.7141	56.1028	54.5686	54.9482	59.7141	58.892	48.1679	62.6829	49.5221	60.9688	64.4452	62.6829	58.4852	60.9688	63.5579	58.8873	0.943413	1	26	2.27994	58.8241	0.783155	0.0133135
10574246	Adgrg5	adhesion G protein-coupled receptor G5	68.5935	62.6829	60.5477	55.3304	64	59.3016	60.5477	59.7141	68.5935	60.1295	69.551	57.2816	60.5477	56.493	65.3448	69.0706	66.7178	60.1295	64	66.7178	65.3448	56.1028	58.0812	59.3016	62.2552	0.974671	1	21.3333	11.562	62.4142	2.14963	0.0344414
10367982	Adgrg6	adhesion G protein-coupled receptor G6	101.829	111.43	109.137	130.69	96.3358	97.6806	104.691	109.137	106.153	87.4266	81.5719	90.5097	127.116	101.125	99.0442	99.7331	78.7932	92.4115	103.25	101.829	82.1393	108.383	78.249	82.7106	99.224	0.992414	1	26.3519	19.6243	99.2997	2.15231	0.0216749
10573234	Adgrl1	adhesion G protein-coupled receptor L1	401.707	342.509	364.557	349.706	225.972	359.538	393.44	357.054	382.681	436.549	461.44	401.707	357.054	427.565	401.707	433.534	455.087	354.588	340.144	458.253	401.707	467.882	487.751	404.501	394.443	0.253315	0.937875	24.6347	14.4059	395.157	30.5446	0.0772975
10502780	Adgrl2	adhesion G protein-coupled receptor L2	1398.83	1184.45	1458.23	1573.76	1192.69	1448.15	1278.29	1243.34	968.763	1314.23	1379.57	1499.22	1389.16	1652	1408.55	1458.23	1746.2	1351.18	1217.75	1351.18	1341.84	1438.15	1606.83	1468.37	1390.37	0.0167435	0.11463	20.667	3.78317	1385.46	132.505	0.0956398
10496872	Adgrl4	adhesion G protein-coupled receptor L4	666.287	765.363	734.185	724.077	867.067	719.076	797.865	879.171	744.434	704.277	596.344	709.176	657.114	613.109	552.565	652.575	501.463	719.076	724.077	630.346	661.685	630.346	560.278	596.344	683.596	0.113477	0.519693	26.9327	1.57316	676.577	63.2308	0.0934568
10495270	Amigo1	adhesion molecule with Ig like domain 1	212.306	212.306	199.466	233.941	230.72	219.793	249	199.466	222.861	199.466	240.518	196.72	219.793	202.251	227.544	222.861	225.972	221.322	218.275	202.251	221.322	183.546	205.074	212.306	215.795	0.432	1	22.5725	4.82898	216.245	9.58111	0.0443068
10431935	Amigo2	adhesion molecule with Ig like domain 2	174.853	152.219	159.786	147.033	125.366	152.219	167.73	157.586	142.025	178.527	179.769	162.017	170.072	183.546	187.403	140.07	199.466	170.072	142.025	192.672	179.769	243.875	218.275	174.853	170.884	0.45313	1	23.0508	16.389	170.416	12.9894	0.0762219
10588849	Amigo3	adhesion molecule with Ig like domain 3	68.5935	65.7993	71.0124	64.4452	64.4452	68.5935	67.6492	67.1819	69.0706	67.6492	71.5064	65.7993	70.5219	55.7152	65.3448	65.3448	67.6492	64	62.6829	66.257	70.5219	58.892	70.0348	70.0348	66.6144	0.915599	1	25.3333	12.0186	66.6748	1.77343	0.0265982
10499883	Adrm1	adhesion regulating molecule 1	337.794	382.681	312.996	359.538	335.461	344.892	364.557	396.177	352.139	377.413	349.706	374.806	362.039	321.795	342.509	377.413	354.588	308.687	390.722	430.539	385.343	396.177	335.461	364.557	360.75	0.320791	1	22.0666	12.3052	361.23	19.8896	0.0550608
10488472	Apmap	adipocyte plasma membrane associated protein	433.534	580.037	467.882	501.463	464.65	661.685	935.763	820.296	749.612	675.588	508.463	666.287	474.413	474.413	427.565	588.134	533.742	639.145	604.668	630.346	576.03	471.136	421.679	448.822	573.14	1.22359e-05	0.000309372	21.4302	11.0586	584.184	140.245	0.240069
10601848	Arxes1	adipocyte-related X-chromosome expressed sequence 1	43.1115	71.0124	52.7098	64	54.9482	54.1917	91.1392	78.249	60.5477	57.68	45.5696	72.5046	61.3929	53.8174	39.6706	57.68	37.014	57.68	54.9482	48.8403	68.1197	56.1028	59.3016	57.68	58.2463	0.797318	1	26.6667	7.57857	58.2291	7.87811	0.135295
10601846	Arxes2	adipocyte-related X-chromosome expressed sequence 2	310.834	396.177	302.334	298.172	310.834	300.246	372.217	439.586	369.646	374.806	317.365	372.217	352.139	290.018	240.518	274.374	224.411	278.204	265.028	278.204	330.842	324.034	317.365	340.144	319.988	0.00448597	0.039417	26.6667	8.67316	321.301	53.2869	0.165847
10565612	Aamdc	adipogenesis associated Mth938 domain containing	164.279	198.088	196.72	171.255	167.73	188.706	210.839	194.012	165.421	195.361	174.853	195.361	199.466	186.108	122.786	183.546	168.897	200.854	178.527	165.421	174.853	188.706	156.498	179.769	180.336	0.990697	1	24	10.5555	180.336	5.77313	0.0320132
10478109	Adig	adipogenin	1168.14	1351.18	1243.34	1296.13	1184.45	1184.45	1478.58	1323.37	1341.84	1209.34	1251.98	1260.69	1251.98	1067.48	1128.35	1370.04	1136.2	1112.82	1269.46	1136.2	1332.57	1097.5	1060.11	1192.69	1227.04	0.875157	1	22.0593	9.17933	1230.05	41.3478	0.0336148
10350015	Adipor1	adiponectin receptor 1	744.434	820.296	765.363	781.445	714.109	765.363	855.13	814.629	744.434	770.686	699.413	770.686	760.076	704.277	685.019	765.363	734.185	803.414	814.629	792.353	776.047	781.445	714.109	770.686	764.483	0.282292	1	27.2806	1.38596	760.808	30.7484	0.0404155
10547386	Adipor2	adiponectin receptor 2	2320.15	2610.3	2486.67	2452.44	2797.65	2665.15	2740.08	2856.44	2628.46	2418.67	2288.2	2556.58	2574.36	2225.63	2210.26	2665.15	2288.2	2452.44	2759.13	2486.67	2538.92	2503.97	2210.26	2256.7	2499.69	0.0291163	0.178868	25.0452	4.70179	2492.68	169.619	0.068047
10434747	Adipoq	adiponectin, C1Q and collagen domain containing	3444.31	3769.09	3236.01	3666.02	3019.3	3468.27	3326.99	3590.58	3590.58	3444.31	3061.45	3350.13	3420.52	3213.66	2896.31	3373.43	2797.65	3258.52	3444.31	3468.27	3326.99	3304	2797.65	2936.74	3300.21	0.517947	1	21.1541	15.3963	3296.37	146.29	0.0443791
10459912	Adnp2	ADNP homeobox 2	148.056	182.278	154.343	154.343	170.072	160.898	188.706	160.898	132.514	166.572	145.009	163.144	164.279	177.294	143.013	140.07	174.853	171.255	154.343	170.072	172.446	194.012	163.144	170.072	163.404	0.999886	1	26	5.48873	163.206	3.67448	0.0225144
10585860	Adpgk	ADP-dependent glucokinase	192.672	203.657	190.019	210.839	174.853	212.306	225.972	203.657	186.108	194.012	205.074	203.657	206.5	221.322	186.108	202.251	225.972	183.546	174.853	213.783	203.657	213.783	232.325	215.269	203.425	0.993021	1	24	11.1577	203.425	0.843781	0.00414788
10387111	Adprm	ADP-ribose/CDP-alcohol diphosphatase, manganese dependent	105.42	107.635	104.691	117.784	153.277	106.153	112.986	106.891	108.383	120.259	103.25	127.116	119.428	119.428	107.635	120.259	113.772	110.661	120.259	101.125	109.896	132.514	109.137	112.986	114.623	0.998436	1	23.3333	0.194711	114.623	3.10157	0.0270587
10439455	Adprh	ADP-ribosylarginine hydrolase	202.251	205.074	187.403	213.783	199.466	202.251	210.839	225.972	187.403	202.251	203.657	196.72	200.854	187.403	192.672	192.672	203.657	170.072	205.074	222.861	194.012	200.854	186.108	205.074	199.933	0.841495	1	27.7808	1.68954	199.238	5.75215	0.0288707
10386370	Arf1	ADP-ribosylation factor 1	1964.57	2048	2076.59	2033.85	1795.29	2105.58	2164.77	2062.24	1795.29	2179.83	2120.22	2134.97	2048	2134.97	1964.57	1978.24	2256.7	1924.14	2033.85	2149.82	2076.59	2179.83	2076.59	2194.99	2062.48	0.989593	1	25.2613	12.3438	2063.59	32.0198	0.0155165
10345926	LOC102632770; Gm19587	ADP-ribosylation factor 1 pseudogene; predicted gene, 19587 [Source:MGI Symbol;Acc:MGI:5011772]	85.6274	90.5097	99.7331	85.6274	93.0542	97.0059	97.0059	87.4266	110.661	91.7731	103.968	95.0095	91.7731	93.0542	91.1392	99.0442	92.4115	84.4485	93.0542	108.383	96.3358	96.3358	91.7731	99.7331	94.787	0.908258	1	25.4455	8.99639	94.7774	3.32542	0.0350866
10381744	Arf2	ADP-ribosylation factor 2	229.126	268.727	238.856	296.112	230.72	304.437	292.036	278.204	240.518	243.875	270.597	240.518	249	294.067	257.781	261.379	296.112	298.172	257.781	274.374	254.232	321.795	298.172	272.479	269.545	0.894656	1	24.6016	6.52157	269.396	7.21205	0.0267712
10432256	Arf3	ADP-ribosylation factor 3	372.217	349.706	362.039	396.177	404.501	388.023	448.822	396.177	380.038	385.343	407.315	390.722	367.093	377.413	337.794	415.873	398.932	367.093	396.177	415.873	407.315	404.501	401.707	421.679	391.355	0.151701	0.644762	26.6275	4.85905	390.134	18.8938	0.048429
10413304	Arf4	ADP-ribosylation factor 4	1120.56	1136.2	1152.06	1234.75	1144.1	1067.48	1038.29	1168.14	916.506	1136.2	982.286	1192.69	1120.56	1184.45	1082.39	1120.56	1192.69	1112.82	1136.2	1184.45	1160.07	1314.23	1184.45	1200.98	1136.8	0.936697	1	23.3333	20.5934	1136.1	35.1464	0.030936
10536746	Arf5	ADP-ribosylation factor 5	362.039	372.217	352.139	367.093	324.034	415.873	415.873	421.679	390.722	369.646	390.722	377.413	364.557	344.892	367.093	385.343	388.023	326.288	369.646	413.001	396.177	364.557	388.023	326.288	374.722	0.0427041	0.243614	23.08	10.128	375.185	23.0435	0.0614191
10396108	Arf6	ADP-ribosylation factor 6	471.136	451.944	442.643	497.999	401.707	467.882	522.758	530.056	445.722	464.65	464.65	477.713	455.087	471.136	445.722	522.758	471.136	497.999	464.65	471.136	442.643	526.394	474.413	491.143	473.878	0.996143	1	21.3333	12.7069	474.146	5.72021	0.0120642
10479490	Arfgap1	ADP-ribosylation factor GTPase activating protein 1	404.501	427.565	424.612	439.586	342.509	484.382	501.463	477.713	451.944	448.822	433.534	390.722	390.722	433.534	427.565	471.136	497.999	464.65	477.713	501.463	448.822	451.944	436.549	421.679	443.797	1.52247e-06	5.78969e-05	22.7315	8.47547	445.431	34.3455	0.0771063
10473874	Arfgap2	ADP-ribosylation factor GTPase activating protein 2	592.224	709.176	617.374	608.874	803.414	699.413	754.826	680.287	576.03	634.73	560.278	630.346	625.992	588.134	481.036	639.145	568.1	634.73	584.071	625.992	600.491	630.346	634.73	625.992	629.405	0.817071	1	26.6667	1.58663	625.215	40.3307	0.064507
10430974	Arfgap3	ADP-ribosylation factor GTPase activating protein 3	192.672	203.657	194.012	218.275	177.294	212.306	205.074	190.019	182.278	210.839	198.088	200.854	188.706	205.074	202.251	212.306	221.322	202.251	194.012	225.972	191.341	227.544	195.361	203.657	202.298	0.965822	1	27.2407	25.0391	201.816	4.53775	0.0224846
10353064	Arfgef1	ADP-ribosylation factor guanine nucleotide-exchange factor 1(brefeldin A-inhibited)	354.588	398.932	377.413	372.217	467.882	372.217	385.343	388.023	324.034	349.706	286.026	364.557	359.538	407.315	278.204	347.291	319.573	362.039	382.681	349.706	312.996	372.217	344.892	326.288	358.487	0.835398	1	26.7238	25.3304	356.93	17.007	0.0476481
10478778	Arfgef2	ADP-ribosylation factor guanine nucleotide-exchange factor 2 (brefeldin A-inhibited)	487.751	533.742	487.751	512	533.742	541.193	604.668	572.051	508.463	526.394	508.463	519.147	458.253	471.136	396.177	552.565	458.253	512	512	508.463	512	515.561	461.44	484.382	507.4	0.0507128	0.278483	26.1359	4.35153	504.713	38.2536	0.0757927
10499080	Arfip1	ADP-ribosylation factor interacting protein 1	130.69	149.086	132.514	148.056	132.514	136.239	137.187	135.298	100.427	130.69	126.238	137.187	134.364	159.786	122.786	134.364	140.07	141.044	116.162	127.116	125.366	143.013	157.586	141.044	134.951	0.089272	0.433462	20.0539	4.59171	134.438	10.0344	0.0746392
10566502	Arfip2	ADP-ribosylation factor interacting protein 2	268.727	308.687	284.05	300.246	257.781	310.834	367.093	349.706	335.461	308.687	308.687	304.437	296.112	286.026	265.028	315.173	326.288	306.555	308.687	321.795	337.794	321.795	298.172	272.479	306.679	4.42825e-05	0.000897402	23.8316	9.08732	306.781	27.1091	0.0883663
10490672	Arfrp1	ADP-ribosylation factor related protein 1	286.026	347.291	312.996	337.794	304.437	294.067	364.557	342.509	310.834	319.573	294.067	306.555	306.555	276.282	256	337.794	302.334	369.646	367.093	335.461	312.996	315.173	312.996	342.509	318.981	0.354471	1	24.494	24.3224	318.951	3.45027	0.0108176
10365637	Arl1	ADP-ribosylation factor-like 1	2610.3	2574.36	2628.46	2702.35	2272.4	2646.74	2503.97	2683.69	2452.44	2876.3	2503.97	2646.74	2574.36	2418.67	2401.97	2521.38	2610.3	2401.97	2759.13	2610.3	2556.58	2665.15	2916.45	2957.17	2603.96	0.70858	1	24.1947	11.7524	2604.15	86.557	0.0332381
10405280	Arl10	ADP-ribosylation factor-like 10	63.1189	73.5167	64	67.1819	65.7993	66.7178	75.0614	68.5935	54.9482	66.257	54.9482	65.3448	61.3929	69.0706	74.5429	68.5935	70.0348	67.1819	69.0706	65.7993	62.2499	72.5046	63.1189	67.6492	66.529	0.519991	1	23.8753	2.48079	66.5422	3.30136	0.0496131
10415778	Arl11	ADP-ribosylation factor-like 11	71.0124	55.7152	58.0812	66.257	54.1917	66.257	48.8403	55.3304	62.2499	58.892	66.257	60.1295	72.0037	53.8174	68.1197	59.3016	63.5579	47.8352	56.1028	72.0037	60.5477	62.2499	61.8199	58.892	60.811	0.833584	1	22.6942	19.1273	60.6611	2.85363	0.0470421
10440246	Arl13b	ADP-ribosylation factor-like 13B	146.018	140.07	147.033	142.025	137.187	153.277	149.086	139.102	139.102	143.013	149.086	148.056	133.436	156.498	118.603	119.428	139.102	157.586	129.787	134.364	143.013	163.144	142.025	150.123	142.507	0.90687	1	24.6667	17.4625	142.512	0.194849	0.00136725
10485674	Arl14ep	ADP-ribosylation factor-like 14 effector protein	99.0442	94.3532	94.3532	84.4485	98.36	118.603	96.3358	98.36	75.5835	97.0059	97.0059	110.661	98.36	107.635	77.7085	85.0359	95.6704	116.97	95.6704	82.7106	89.2636	99.0442	103.968	106.153	96.7627	0.999905	1	22.9833	15.7937	96.7383	0.700374	0.00723988
10455572	Arl14epl	ADP-ribosylation factor-like 14 effector protein-like	78.249	68.5935	73.5167	76.1093	92.4115	67.6492	68.5935	64	75.0614	59.7141	74.028	66.257	72.0037	68.5935	92.4115	60.9688	75.5835	54.5686	67.6492	76.6386	97.0059	65.7993	65.7993	68.1197	72.0552	0.999818	1	23.3333	18.7704	72.0383	0.631583	0.00876732
10407291	Arl15	ADP-ribosylation factor-like 15	308.687	333.144	306.555	302.334	306.555	268.727	282.088	274.374	238.856	247.28	245.572	288.015	257.781	324.034	240.518	298.172	243.875	270.597	243.875	221.322	229.126	259.574	229.126	272.479	270.528	0.00328677	0.0305973	23.9901	21.6114	270.524	22.6797	0.083836
10465388	Arl2	ADP-ribosylation factor-like 2	385.343	439.586	393.44	396.177	424.612	418.766	433.534	421.679	388.023	418.766	382.681	433.534	393.44	377.413	367.093	433.534	404.501	413.001	455.087	413.001	407.315	410.148	374.806	430.539	409.001	0.72843	1	25.4376	4.15925	408.268	13.051	0.0319669
10574204	Arl2bp	ADP-ribosylation factor-like 2 binding protein	519.147	634.73	617.374	621.668	576.03	770.686	699.413	643.591	564.175	568.1	537.455	552.565	600.491	643.591	657.114	621.668	680.287	657.114	643.591	639.145	604.668	630.346	584.071	592.224	619.135	2.43113e-05	0.000543704	22.5334	6.07012	622.099	51.7913	0.0832524
10468231	Arl3	ADP-ribosylation factor-like 3	337.794	328.557	340.144	342.509	312.996	364.557	354.588	330.842	308.687	326.288	354.588	367.093	362.039	337.794	333.144	308.687	333.144	330.842	337.794	349.706	310.834	337.794	359.538	337.794	337.823	0.958509	1	24.0877	16.8336	337.845	6.00386	0.0177711
10400057	Arl4a; Gm34985	ADP-ribosylation factor-like 4A; predicted gene, 34985	200.854	306.555	247.28	274.374	342.509	276.282	340.144	296.112	296.112	243.875	229.126	257.781	238.856	278.204	256	261.379	235.568	268.727	229.126	254.232	288.015	261.379	243.875	210.839	264.05	0.313141	1	26.0674	2.83086	261.958	25.7269	0.09821
10356475	Arl4c	ADP-ribosylation factor-like 4C	60.1295	49.5221	50.5626	54.5686	50.5626	52.3457	44.9422	50.2134	63.1189	49.18	59.3016	48.8403	50.9143	46.8507	65.3448	51.2685	54.1917	48.8403	55.3304	56.493	54.5686	44.9422	52.3457	53.0765	52.8106	0.999772	1	22.5652	12.8082	52.8105	0.553824	0.010487
10381474	Arl4d	ADP-ribosylation factor-like 4D	62.2499	63.1189	57.68	63.1189	60.9688	64.8934	70.5219	68.5935	65.7993	75.5835	68.1197	65.7993	63.5579	53.4456	60.9688	62.2499	66.257	60.1295	62.2499	65.7993	71.0124	60.9688	62.6829	58.0812	63.9104	0.00100525	0.0116142	21.9725	12.0062	64.079	4.92166	0.0768061
10482687	Arl5a	ADP-ribosylation factor-like 5A	537.455	548.748	501.463	508.463	519.147	413.001	458.253	530.056	382.681	564.175	433.534	600.491	530.056	560.278	410.148	455.087	451.944	501.463	474.413	484.382	474.413	530.056	522.758	556.408	497.87	0.0758777	0.38032	22.3863	18.3592	495.212	40.4857	0.0817543
10469425	Arl5b	ADP-ribosylation factor-like 5B	315.173	369.646	354.588	393.44	335.461	359.538	418.766	367.093	319.573	347.291	306.555	382.681	335.461	374.806	330.842	330.842	357.054	393.44	328.557	354.588	398.932	382.681	362.039	362.039	357.545	0.978982	1	26	1.78238	356.536	12.4882	0.0350266
10390535	Arl5c	ADP-ribosylation factor-like 5C	73.5167	77.7085	78.7932	77.7085	77.7085	85.0359	65.3448	81.5719	81.0084	76.6386	79.3413	84.4485	69.0706	72.5046	85.0359	76.6386	84.4485	72.5046	86.2229	89.8845	75.0614	74.028	75.0614	77.1717	78.1857	0.966692	1	22.9377	6.00672	78.2701	1.93422	0.0247121
10440206	Arl6	ADP-ribosylation factor-like 6	178.527	178.527	207.937	184.823	202.251	196.72	200.854	176.069	168.897	190.019	177.294	205.074	186.108	203.657	170.072	187.403	184.823	187.403	183.546	187.403	188.706	192.672	191.341	171.255	187.558	0.997007	1	22.9808	2.51858	187.611	2.75357	0.014677
10567219	Arl6ip1	ADP-ribosylation factor-like 6 interacting protein 1	754.826	797.865	729.114	843.357	897.644	861.078	982.286	948.826	814.629	809.002	855.13	843.357	843.357	689.784	704.277	867.067	670.921	929.3	968.763	849.223	837.532	867.067	826.001	803.414	833.076	0.00159716	0.0169516	24.8025	6.25856	830.979	76.9675	0.0926227
10525718	Arl6ip4	ADP-ribosylation factor-like 6 interacting protein 4	206.5	235.568	205.074	177.294	166.572	227.544	230.72	218.275	194.012	212.306	216.767	224.411	233.941	219.793	187.403	237.207	205.074	219.793	218.275	215.269	196.72	212.306	221.322	216.767	212.455	0.992954	1	26	15.8649	212.911	5.76522	0.0270781
10540241	Arl6ip5	ADP-ribosylation factor-like 6 interacting protein 5	439.586	458.253	484.382	533.742	390.722	613.109	556.408	526.394	481.036	643.591	519.147	526.394	504.951	541.193	484.382	508.463	588.134	522.758	568.1	608.874	541.193	621.668	617.374	625.992	537.744	0.386805	1	26.1471	7.68819	537.338	31.2481	0.0581536
10472128	Arl6ip6	ADP-ribosylation factor-like 6 interacting protein 6	126.238	128.89	136.239	164.279	168.897	134.364	151.167	157.586	150.123	142.025	123.64	143.013	140.07	133.436	95.6704	146.018	117.784	143.013	146.018	117.784	129.787	141.044	133.436	147.033	138.231	0.900813	1	26	3.78001	137.597	8.63228	0.0627362
10350113	Arl8a	ADP-ribosylation factor-like 8A	680.287	734.185	792.353	867.067	849.223	792.353	861.078	792.353	739.292	797.865	704.277	770.686	709.176	749.612	680.287	770.686	765.363	879.171	792.353	809.002	809.002	879.171	739.292	776.047	780.841	8.56534e-05	0.00147758	27.1528	1.92755	773.99	61.002	0.078815
10540480	Arl8b	ADP-ribosylation factor-like 8B	1217.75	1226.22	1243.34	1305.15	1468.37	1052.79	1112.82	1152.06	982.286	1176.27	1031.12	1305.15	1269.46	1260.69	1082.39	1176.27	1136.2	1152.06	1176.27	1105.13	1168.14	1234.75	1160.07	1243.34	1184.92	0.0252372	0.160063	20.0539	4.27601	1180.17	76.0628	0.0644506
10577125	Adprhl1; Gm34595	ADP-ribosylhydrolase like 1; predicted gene, 34595	83.8652	86.8227	103.25	74.5429	61.3929	122.786	99.0442	106.153	86.2229	88.0347	66.7178	82.7106	103.25	89.8845	72.5046	87.4266	82.7106	82.7106	106.153	75.0614	71.5064	58.892	62.6829	70.0348	84.3483	0.632916	1	21.7054	8.73311	85.0804	8.16459	0.0959632
10516325	Adprhl2	ADP-ribosylhydrolase like 2	122.786	121.938	121.938	136.239	127.116	152.219	147.033	145.009	143.013	141.044	135.298	133.436	123.64	126.238	138.141	142.025	131.599	138.141	139.102	148.056	138.141	128.89	128.89	124.5	134.768	2.17027e-08	1.69173e-06	22.3953	9.08843	135.347	9.92555	0.0733341
10555662	Art1	ADP-ribosyltransferase 1	77.1717	67.6492	98.36	76.6386	75.0614	101.125	103.968	101.829	121.938	114.563	71.0124	79.8932	84.4485	83.8652	70.5219	82.1393	76.1093	74.5429	92.4115	77.7085	72.5046	62.2499	68.5935	85.0359	84.1392	0.31956	1	22.0539	12.3424	84.3646	9.4482	0.111992
10523231	Art3	ADP-ribosyltransferase 3	754.826	873.098	897.644	803.414	942.272	879.171	861.078	786.88	739.292	837.532	675.588	897.644	903.888	935.763	572.051	685.019	564.175	935.763	861.078	675.588	776.047	765.363	734.185	749.612	796.124	0.999999	1	22.6667	5.4403	795.919	4.09595	0.00514619
10548875	Art4	ADP-ribosyltransferase 4	121.938	100.427	104.691	101.125	101.829	109.896	88.0347	102.537	96.3358	107.635	113.772	106.153	122.786	109.137	121.938	93.7015	120.259	91.7731	106.891	109.896	93.0542	133.436	124.5	122.786	108.522	0.143591	0.618693	23.4664	18.0076	108.326	8.82511	0.0814682
10566079	Art5	ADP-ribosyltransferase 5	50.5626	54.5686	51.2685	55.3304	54.9482	53.8174	50.5626	48.8403	60.5477	58.892	57.2816	58.4852	54.5686	51.9842	64.4452	57.2816	60.9688	54.9482	49.18	63.5579	57.68	49.8665	56.493	53.8174	55.4124	0.999917	1	26	15.8057	55.4671	0.689175	0.0124249
10464704	Adrbk1	adrenergic receptor kinase, beta 1	290.018	333.144	298.172	310.834	259.574	335.461	330.842	333.144	321.795	304.437	326.288	319.573	300.246	306.555	292.036	344.892	321.795	304.437	362.039	352.139	306.555	385.343	328.557	333.144	320.876	0.860855	1	22.742	10.5694	321.196	11.6978	0.0364197
10532630	Adrbk2	adrenergic receptor kinase, beta 2	250.732	342.509	282.088	354.588	354.588	393.44	407.315	404.501	315.173	261.379	238.856	274.374	272.479	266.871	254.232	372.217	292.036	364.557	337.794	298.172	280.139	254.232	227.544	235.568	305.641	3.42799e-09	3.5698e-07	23.2977	5.22699	307.359	59.8343	0.194672
10416099	Adra1a	adrenergic receptor, alpha 1a	326.288	474.413	398.932	359.538	533.742	445.722	461.44	451.944	396.177	357.054	333.144	364.557	374.806	324.034	352.139	410.148	333.144	407.315	372.217	342.509	385.343	340.144	288.015	284.05	379.867	0.0121045	0.0882745	24.4972	3.655	378.96	43.946	0.115965
10385353	Adra1b	adrenergic receptor, alpha 1b	60.9688	51.2685	63.5579	52.7098	56.493	53.0765	58.892	56.493	52.3457	59.3016	56.1028	56.1028	60.1295	54.1917	59.3016	56.1028	54.9482	52.3457	58.4852	60.1295	53.0765	48.1679	55.7152	50.5626	55.8529	0.999993	1	26	16.3928	55.8968	0.575591	0.0102974
10487886	Adra1d	adrenergic receptor, alpha 1d	342.509	317.365	306.555	333.144	364.557	380.038	337.794	268.727	288.015	335.461	335.461	319.573	290.018	342.509	330.842	342.509	337.794	382.681	390.722	333.144	330.842	335.461	404.501	404.501	339.78	0.962004	1	23.3333	1.11965	339.876	13.5514	0.0398716
10464167	Adrb1	adrenergic receptor, beta 1	136.239	140.07	123.64	136.239	136.239	128.89	122.786	149.086	162.017	138.141	146.018	144.007	128	112.206	145.009	142.025	147.033	121.938	132.514	135.298	136.239	116.162	138.141	128.89	135.285	0.975454	1	23.3333	11.9031	135.282	4.46692	0.0330193
10459288	Adrb2	adrenergic receptor, beta 2	202.251	245.572	160.898	213.783	407.315	256	261.379	218.275	256	306.555	206.5	184.823	218.275	210.839	177.294	191.341	167.73	433.534	407.315	186.108	247.28	377.413	218.275	233.941	249.529	0.469611	1	25.5131	4.52593	246.572	52.5759	0.213227
10577973	Adrb3	adrenergic receptor, beta 3	439.586	666.287	634.73	903.888	556.408	639.145	699.413	556.408	484.382	302.334	340.144	491.143	464.65	497.999	464.65	831.746	729.114	580.037	580.037	464.65	372.217	451.944	319.573	464.65	538.964	1.07892e-07	6.62031e-06	24.0186	1.81157	538.879	160.964	0.298701
10581311	Acd	adrenocortical dysplasia	92.4115	101.125	101.829	104.691	97.0059	99.0442	111.43	102.537	92.4115	101.125	101.829	97.6806	97.6806	97.6806	107.635	100.427	91.7731	86.8227	94.3532	105.42	108.383	101.829	103.25	98.36	99.8639	0.998356	1	26.6667	0.418523	99.8292	0.3341	0.00334672
10556297	Adm	adrenomedullin	93.0542	106.153	97.6806	103.25	81.0084	113.772	108.383	131.599	114.563	114.563	114.563	116.97	111.43	121.095	114.563	99.0442	142.025	105.42	116.162	121.938	138.141	150.123	129.787	121.938	115.301	0.129084	0.572873	24.8918	10.7844	115.361	7.12612	0.0617725
10426208	Adm2	adrenomedullin 2	51.9842	51.9842	64	50.9143	51.9842	45.2548	52.3457	48.1679	49.18	57.2816	52.3457	52.3457	49.5221	48.5029	54.5686	47.8352	53.0765	44.0173	51.2685	57.68	56.493	46.5271	60.9688	45.2548	51.8126	0.99411	1	21.3333	17.5322	51.6265	2.26739	0.0439191
10444407	Ager	advanced glycosylation end product-specific receptor	89.2636	69.551	91.7731	75.5835	70.5219	77.7085	66.7178	76.6386	88.0347	82.7106	92.4115	78.7932	88.647	73.0089	101.125	77.7085	84.4485	65.3448	85.0359	88.0347	79.8932	67.6492	94.3532	78.7932	80.9896	0.813823	1	26.5778	13.7447	81.4769	4.8475	0.0594954
10366774	Avil	advillin	58.0812	67.1819	74.5429	81.5719	55.3304	62.2499	64	64	73.0089	59.3016	72.0037	64.4452	66.257	56.1028	68.1197	60.1295	60.9688	51.2685	67.1819	64.8934	58.892	57.68	55.3304	59.7141	63.4273	0.999999	1	24.8312	18.2492	63.4315	0.138095	0.00217708
10374083	Aebp1	AE binding protein 1	1287.18	1160.07	1269.46	1234.75	600.491	1136.2	1176.27	1097.5	929.3	1360.57	1389.16	1243.34	1209.34	1370.04	1448.15	1278.29	1675.06	1060.11	1045.52	1379.57	1287.18	1663.49	1698.45	1478.58	1269.92	0.440135	1	23.6673	18.9101	1268.18	135.981	0.107225
10542557	Aebp2	AE binding protein 2	131.599	141.044	142.025	138.141	140.07	140.07	154.343	141.044	130.69	132.514	127.116	140.07	135.298	150.123	134.364	127.116	140.07	132.514	143.013	154.343	141.044	155.417	134.364	145.009	139.642	0.985723	1	26	1.54776	139.377	3.28539	0.0235719
10523647	Aff1	AF4/FMR2 family, member 1	359.538	427.565	382.681	364.557	335.461	337.794	377.413	344.892	317.365	396.177	398.932	388.023	337.794	393.44	369.646	364.557	352.139	349.706	333.144	359.538	359.538	474.413	393.44	362.039	369.991	0.0964826	0.459448	20.7371	20.0963	366.99	25.7595	0.0701912
10599927	Aff2	AF4/FMR2 family, member 2	165.421	151.167	190.019	195.361	164.279	195.361	172.446	140.07	116.97	170.072	152.219	183.546	182.278	222.861	188.706	167.73	232.325	168.897	135.298	152.219	154.343	225.972	173.645	199.466	175.028	0.00281634	0.026884	20.0539	5.21299	174.339	25.0612	0.14375
10354111	Aff3	AF4/FMR2 family, member 3	117.784	104.691	105.42	100.427	102.537	106.153	100.427	96.3358	89.8845	121.095	101.125	115.36	108.383	115.36	107.635	97.0059	112.206	110.661	112.206	105.42	107.635	143.013	110.661	124.5	108.997	0.492137	1	23.9135	19.0588	108.981	4.8311	0.0443295
10375980	Aff4	AF4/FMR2 family, member 4	1305.15	1389.16	1448.15	1418.35	1287.18	1278.29	1370.04	1360.57	1251.98	1418.35	1209.34	1332.57	1314.23	1499.22	1389.16	1260.69	1478.58	1351.18	1314.23	1478.58	1448.15	1552.09	1398.83	1332.57	1370.28	0.999814	1	22	19.9304	1369.09	15.3856	0.0112378
10576354	Afg3l1	AFG3-like AAA ATPase 1	212.306	237.207	206.5	219.793	222.861	243.875	270.597	247.28	218.275	225.972	219.793	230.72	219.793	191.341	187.403	222.861	224.411	249	238.856	218.275	221.322	222.861	206.5	213.783	223.816	0.00395959	0.0358136	23.2	7.61519	224.326	16.4209	0.0732011
10459534	Afg3l2	AFG3-like AAA ATPase 2	1016.93	1060.11	948.826	968.763	1168.14	1074.91	1168.14	1184.45	1002.93	989.119	1002.93	1144.1	1089.92	885.286	770.686	1009.9	843.357	1074.91	1168.14	962.071	962.071	935.763	916.506	975.501	1013.48	0.558329	1	22.8602	8.44471	1016.04	60.925	0.0599633
10384555	Aftph	aftiphilin	367.093	413.001	377.413	401.707	433.534	385.343	418.766	404.501	335.461	388.023	359.538	396.177	377.413	388.023	333.144	382.681	357.054	418.766	367.093	369.646	377.413	436.549	390.722	377.413	385.686	0.997172	1	26	1.05068	385.008	8.60913	0.0223609
10554249	Acan	aggrecan	64.8934	46.5271	65.7993	55.3304	36.2523	52.3457	56.8859	56.1028	52.7098	82.7106	72.5046	72.5046	69.0706	65.7993	60.9688	48.8403	72.5046	45.2548	49.5221	63.1189	68.5935	89.2636	92.4115	70.0348	62.9146	1.15549e-05	0.000294932	24.1598	15.1916	62.9888	12.129	0.192557
10510025	Agmat	agmatine ureohydrolase (agmatinase)	118.603	81.0084	86.8227	75.5835	93.7015	79.8932	86.2229	95.6704	100.427	86.2229	95.6704	88.0347	85.6274	67.6492	103.968	94.3532	85.0359	81.5719	90.5097	99.0442	90.5097	74.028	95.6704	102.537	89.9319	0.975427	1	23.3333	13.6268	89.8784	4.11472	0.0457809
10519270	Agrn	agrin	200.854	222.861	209.383	207.937	199.466	227.544	257.781	232.325	206.5	229.126	232.325	215.269	222.861	215.269	212.306	247.28	240.518	245.572	237.207	230.72	245.572	235.568	237.207	221.322	226.365	0.238149	0.898186	21.4548	10.9867	227.131	9.7159	0.0427766
10397518	Ahsa1	AHA1, activator of heat shock protein ATPase 1	448.822	418.766	377.413	455.087	302.334	401.707	413.001	367.093	337.794	330.842	451.944	484.382	430.539	448.822	364.557	491.143	442.643	385.343	369.646	374.806	342.509	404.501	474.413	471.136	407.885	0.123736	0.553059	25.0754	19.101	409.254	43.7517	0.106906
10384672	Ahsa2	AHA1, activator of heat shock protein ATPase 2	302.334	261.379	265.028	308.687	354.588	210.839	250.732	263.197	210.839	206.5	278.204	347.291	328.557	292.036	245.572	288.015	250.732	232.325	188.706	243.875	224.411	282.088	270.597	266.871	265.558	0.00539905	0.0456055	21.2532	0.800782	262.578	36.991	0.140876
10461369	Ahnak	AHNAK nucleoprotein (desmoyokin)	729.114	704.277	754.826	719.076	613.109	739.292	657.114	689.784	675.588	699.413	709.176	699.413	760.076	754.826	709.176	685.019	744.434	724.077	724.077	734.185	694.581	781.445	776.047	765.363	718.479	0.381163	1	24.0412	20.0026	718.506	22.6587	0.0315358
10402787	Ahnak2	AHNAK nucleoprotein 2	455.087	374.806	410.148	445.722	335.461	418.766	390.722	354.588	342.509	530.056	464.65	421.679	430.539	451.944	445.722	388.023	512	396.177	430.539	494.559	448.822	552.565	494.559	537.455	438.629	0.511601	1	24.2516	17.6053	438.905	26.7107	0.0608576
10410115	Aaed1	AhpC/TSA antioxidant enzyme domain containing 1	533.742	526.394	515.561	568.1	487.751	526.394	494.559	522.758	393.44	541.193	442.643	592.224	541.193	556.408	491.143	519.147	560.278	526.394	512	481.036	519.147	526.394	508.463	541.193	517.815	0.644315	1	23.6948	22.1234	517.716	26.7385	0.051647
10419790	Ajuba	ajuba LIM protein	83.2859	88.0347	80.4489	83.2859	78.7932	92.4115	87.4266	98.36	84.4485	83.2859	91.7731	89.8845	82.7106	78.7932	78.249	84.4485	76.1093	82.7106	83.2859	88.647	82.7106	85.6274	82.7106	88.0347	84.8115	0.286186	1	26.6667	7.76974	84.8224	4.29909	0.0506834
10516213	Akirin1	akirin 1	191.341	242.191	238.856	205.074	188.706	203.657	259.574	280.139	202.251	222.861	233.941	243.875	216.767	215.269	194.012	250.732	245.572	207.937	209.383	252.476	227.544	230.72	266.871	240.518	227.928	0.985053	1	25.6229	9.26436	227.972	9.24281	0.0405437
10445006	Gm6623	akirin 1 pseudogene	364.557	347.291	349.706	359.538	372.217	352.139	357.054	393.44	340.144	317.365	319.573	393.44	330.842	335.461	321.795	359.538	344.892	290.018	308.687	340.144	349.706	374.806	364.557	340.144	346.961	0.993218	1	23.3333	3.75194	346.82	6.12956	0.0176736
10503917	Akirin2	akirin 2	398.932	390.722	385.343	372.217	430.539	380.038	404.501	349.706	349.706	380.038	369.646	413.001	362.039	410.148	359.538	367.093	413.001	367.093	382.681	364.557	390.722	407.315	382.681	396.177	384.476	0.878472	1	22.0539	3.14993	384.558	4.98456	0.0129618
10495371	Aknad1	AKNA domain containing 1	81.5719	73.5167	85.6274	85.6274	75.0614	78.7932	60.1295	57.68	59.3016	78.249	75.0614	77.1717	73.5167	112.986	102.537	81.0084	102.537	85.0359	61.3929	74.5429	77.7085	78.249	79.8932	87.4266	79.3594	0.00108731	0.0123795	23.8509	21.6755	79.3251	14.7527	0.185978
10354768	Gm6644; Akr1b3	Akr1b3 pseudogene; aldo-keto reductase family 1, member B3 (aldose reductase)	786.88	879.171	831.746	873.098	897.644	831.746	837.532	820.296	714.109	855.13	724.077	814.629	831.746	837.532	694.581	786.88	754.826	809.002	814.629	744.434	744.434	831.746	765.363	885.286	806.938	0.998059	1	23.5401	22.8263	806.898	15.1298	0.0187506
10552752	Akt1s1	AKT1 substrate 1 (proline-rich)	252.476	252.476	245.572	235.568	252.476	256	257.781	274.374	254.232	245.572	259.574	249	252.476	227.544	259.574	266.871	265.028	221.322	259.574	282.088	268.727	233.941	242.191	252.476	252.788	0.647839	1	20.6231	12.5312	253.45	7.61473	0.0300443
10552758	Akt1s1; Mir707	AKT1 substrate 1 (proline-rich); microRNA 707	123.64	132.514	115.36	109.896	114.563	109.896	116.97	112.206	147.033	112.986	157.586	105.42	116.162	103.25	138.141	115.36	106.891	98.36	102.537	116.97	106.153	105.42	121.938	107.635	116.537	0.683058	1	26.8711	12.3619	117.403	8.45713	0.0720347
10564818	Anpep	alanyl (membrane) aminopeptidase	464.65	407.315	342.509	421.679	263.197	330.842	359.538	367.093	261.379	385.343	344.892	390.722	418.766	352.139	308.687	306.555	364.557	372.217	315.173	344.892	364.557	477.713	464.65	451.944	370.042	0.014564	0.102625	21.9418	18.8008	366.082	48.424	0.132276
10445380	Aars2	alanyl-tRNA synthetase 2, mitochondrial (putative)	107.635	106.153	98.36	95.6704	112.206	119.428	138.141	127.116	100.427	108.383	104.691	110.661	104.691	95.0095	99.7331	116.162	100.427	106.891	105.42	101.829	97.6806	101.829	95.6704	97.0059	106.301	0.055891	0.298966	20.0539	11.929	107.24	7.73833	0.072159
10391431	Aarsd1	alanyl-tRNA synthetase domain containing 1	164.279	190.019	176.069	181.019	174.853	199.466	235.568	196.72	190.019	195.361	195.361	191.341	186.108	174.853	167.73	173.645	176.069	181.019	215.269	188.706	195.361	184.823	188.706	190.019	188.016	0.00194079	0.0198907	26.7137	5.5503	187.306	14.3372	0.0765445
10523062	Alb	albumin	6793.79	962.071	1734.13	1296.13	564.175	215.269	2759.13	5330.3	84.4485	1152.06	929.3	1734.13	247.28	630.346	1992	481.036	266.871	2778.33	1618	1710.26	568.1	404.501	2876.3	1858.6	1624.44	0.992163	1	22	13.1136	1629.33	555.529	0.340955
10496438	Adh1	alcohol dehydrogenase 1 (class I)	3492.39	2836.7	2469.49	2418.67	2721.15	2574.36	2665.15	3061.45	2665.15	2836.7	2797.65	3169.41	2721.15	2486.67	2336.28	2385.37	1897.65	2797.65	2646.74	2288.2	2896.31	2957.17	3019.3	2759.13	2704.16	0.000331682	0.00454484	22.3359	14.7919	2693.75	332.007	0.123251
10496475	Adh5	alcohol dehydrogenase 5 (class III), chi polypeptide	613.109	584.071	515.561	604.668	548.748	530.056	548.748	568.1	464.65	544.958	467.882	580.037	560.278	544.958	458.253	568.1	436.549	617.374	648.067	548.748	576.03	548.748	596.344	541.193	550.634	0.999999	1	24	7.51977	550.634	2.98303	0.00541745
10496425	Adh7	alcohol dehydrogenase 7 (class IV), mu or sigma polypeptide	85.0359	83.2859	89.2636	86.2229	76.6386	88.0347	69.0706	73.5167	68.1197	82.1393	77.1717	75.5835	84.4485	195.361	86.8227	76.1093	103.25	92.4115	84.4485	97.6806	83.8652	95.6704	88.0347	101.125	89.3046	0.696174	1	24.4267	22.6818	89.3045	13.3169	0.149118
10344725	Adhfe1	alcohol dehydrogenase, iron containing, 1	2936.74	2936.74	2556.58	2916.45	2778.33	2721.15	2740.08	2896.31	2368.9	2856.44	2702.35	3040.3	3040.3	2452.44	2336.28	2876.3	2304.12	2759.13	3281.18	2721.15	2778.33	2721.15	2486.67	2778.33	2749.41	0.997972	1	22	13.5859	2749.24	85.6888	0.0311682
10504606	Aldh1b1	aldehyde dehydrogenase 1 family, member B1	71.0124	71.5064	81.5719	63.5579	61.8199	76.6386	83.8652	73.0089	70.0348	77.1717	61.8199	74.5429	84.4485	77.7085	65.3448	71.5064	68.5935	57.2816	70.5219	64.4452	58.4852	60.5477	57.68	63.5579	69.4447	0.999812	1	24.6667	0.0156916	69.4521	0.502547	0.00723589
10540034	Aldh1l1	aldehyde dehydrogenase 1 family, member L1	404.501	367.093	242.191	240.518	235.568	317.365	337.794	352.139	282.088	317.365	359.538	354.588	342.509	237.207	218.275	290.018	232.325	300.246	319.573	261.379	284.05	268.727	302.334	286.026	298.059	0.150164	0.64055	20.5892	15.4255	297.827	39.2868	0.131912
10371332	Aldh1l2	aldehyde dehydrogenase 1 family, member L2	47.1766	41.3553	45.8866	46.8507	42.8137	51.9842	47.8352	40.7859	40.7859	50.9143	44.3235	49.5221	43.7133	57.2816	53.0765	54.5686	56.1028	40.7859	48.1679	45.2548	43.7133	50.2134	51.6251	50.9143	47.7355	0.546107	1	21.3333	5.72873	47.877	2.44265	0.0510193
10563130	Aldh16a1	aldehyde dehydrogenase 16 family, member A1	71.5064	72.0037	71.5064	71.0124	69.551	79.3413	68.1197	67.1819	80.4489	80.4489	82.1393	78.7932	79.8932	69.0706	67.1819	77.1717	68.5935	70.5219	79.3413	77.1717	77.1717	65.3448	73.5167	68.5935	73.5677	0.815297	1	23.3333	13.2196	73.5373	2.98112	0.0405389
10467470	Aldh18a1	aldehyde dehydrogenase 18 family, member A1	119.428	117.784	127.116	127.116	96.3358	136.239	120.259	114.563	98.36	123.64	99.7331	118.603	110.661	136.239	128	129.787	153.277	112.206	113.772	130.69	123.64	139.102	118.603	129.787	121.873	0.785138	1	24	19.7181	121.873	3.94221	0.032347
10533345	Aldh2	aldehyde dehydrogenase 2, mitochondrial	1833.01	1924.14	1758.34	1833.01	1573.76	1758.34	1758.34	1820.35	1640.59	1758.34	1710.26	1734.13	1770.57	1663.49	1595.73	1770.57	1652	1686.71	1871.53	1686.71	1652	1897.65	1782.89	1795.29	1746.99	0.958693	1	23.5614	17.0011	1746.41	31.6519	0.018124
10464560	Aldh3b1	aldehyde dehydrogenase 3 family, member B1	112.206	114.563	94.3532	106.153	100.427	106.153	122.786	109.896	125.366	107.635	84.4485	101.125	101.829	88.647	126.238	117.784	101.125	100.427	116.97	120.259	99.0442	112.206	88.0347	98.36	106.501	0.508629	1	21.0035	7.83365	107.001	5.14487	0.0480825
10460259	Aldh3b2	aldehyde dehydrogenase 3 family, member B2	372.217	455.087	340.144	324.034	292.036	349.706	349.706	290.018	372.217	347.291	367.093	396.177	359.538	487.751	304.437	326.288	261.379	280.139	233.941	199.466	282.088	274.374	280.139	333.144	328.267	0.000492384	0.00636608	26.4907	14.4798	334.126	59.3218	0.177543
10460255	Aldh3b3	aldehyde dehydrogenase 3 family, member B3	704.277	657.114	685.019	680.287	515.561	639.145	600.491	680.287	666.287	675.588	739.292	680.287	734.185	734.185	699.413	648.067	572.051	530.056	568.1	474.413	652.575	548.748	548.748	608.874	635.127	3.00528e-05	0.000648314	27.5378	13.4667	645.025	74.3872	0.115325
10509790	Aldh4a1	aldehyde dehydrogenase 4 family, member A1	302.334	342.509	276.282	324.034	274.374	354.588	347.291	347.291	319.573	324.034	302.334	321.795	292.036	266.871	200.854	357.054	250.732	354.588	319.573	290.018	306.555	298.172	276.282	290.018	305.8	0.473601	1	20.8903	11.6489	307.98	23.2841	0.0756028
10351414	Aldh9a1	aldehyde dehydrogenase 9, subfamily A1	814.629	879.171	709.176	776.047	879.171	739.292	714.109	814.629	648.067	760.076	770.686	903.888	809.002	704.277	643.591	760.076	652.575	786.88	879.171	754.826	749.612	765.363	689.784	734.185	764.095	0.999476	1	23.3333	17.4884	763.84	9.13178	0.0119551
10461979	Aldh1a1	aldehyde dehydrogenase family 1, subfamily A1	442.643	199.466	221.322	194.012	194.012	138.141	210.839	256	146.018	225.972	218.275	227.544	225.972	212.306	191.341	158.683	174.853	215.269	172.446	174.853	154.343	224.411	272.479	296.112	214.471	0.0159032	0.11008	23.8515	16.4049	214.174	48.4459	0.226199
10586865	Aldh1a2	aldehyde dehydrogenase family 1, subfamily A2	58.0812	74.5429	51.2685	57.68	39.3966	41.3553	47.5048	44.0173	45.2548	44.0173	47.1766	41.9326	50.5626	46.2057	49.5221	69.551	45.8866	48.1679	47.1766	39.6706	42.2243	45.8866	43.4113	53.4456	48.9141	0.0255231	0.161603	25.4558	20.1755	49.0859	6.90533	0.140679
10564417	Aldh1a3	aldehyde dehydrogenase family 1, subfamily A3	71.0124	60.1295	64	64.8934	60.1295	65.3448	63.5579	70.0348	72.5046	74.5429	81.5719	69.0706	70.5219	58.892	71.5064	67.1819	65.3448	73.5167	67.1819	76.6386	73.5167	79.8932	71.0124	74.028	69.4178	0.000232914	0.00338925	23.0215	13.7143	69.3349	5.13036	0.0739938
10466624	Aldh1a7	aldehyde dehydrogenase family 1, subfamily A7	333.144	415.873	263.197	324.034	328.557	380.038	335.461	372.217	254.232	310.834	282.088	377.413	380.038	349.706	227.544	377.413	257.781	328.557	359.538	216.767	265.028	249	245.572	317.365	314.641	0.997201	1	22.8614	20.5096	314.345	7.89117	0.0251035
10376765	Aldh3a1	aldehyde dehydrogenase family 3, subfamily A1	47.1766	39.3966	46.2057	42.8137	41.6429	44.0173	37.2715	40.7859	47.1766	48.1679	46.5271	47.1766	48.5029	427.565	47.5048	41.0696	48.5029	44.3235	45.8866	48.1679	48.5029	47.1766	54.1917	48.1679	61.58	0.896595	1	26.6667	16.5604	65.2599	40.5284	0.62103
10386652	Aldh3a2	aldehyde dehydrogenase family 3, subfamily A2	298.172	278.204	263.197	286.026	261.379	261.379	256	274.374	225.972	263.197	252.476	302.334	298.172	272.479	225.972	284.05	261.379	263.197	278.204	245.572	266.871	296.112	294.067	288.015	270.7	0.0750907	0.37718	21.6036	20.8039	269.478	14.2835	0.0530044
10401473	Aldh6a1	aldehyde dehydrogenase family 6, subfamily A1	2336.28	2486.67	2179.83	2435.5	2288.2	2225.63	2210.26	2368.9	2033.85	2272.4	2019.8	2401.97	2272.4	2091.03	1770.57	2134.97	1795.29	2336.28	2503.97	2105.58	2225.63	2076.59	1978.24	2120.22	2194.59	0.991513	1	24.0877	22.2656	2194.55	51.0205	0.0232487
10458960	Aldh7a1	aldehyde dehydrogenase family 7, member A1	709.176	652.575	643.591	661.685	588.134	661.685	643.591	685.019	512	657.114	617.374	648.067	643.591	617.374	556.408	625.992	670.921	652.575	685.019	600.491	592.224	648.067	719.076	666.287	639.918	0.999267	1	22.0927	17.352	639.339	8.36455	0.0130831
10346374	Aox1	aldehyde oxidase 1	515.561	580.037	390.722	448.822	461.44	508.463	451.944	461.44	477.713	572.051	526.394	560.278	522.758	461.44	382.681	471.136	418.766	491.143	613.109	439.586	487.751	504.951	445.722	501.463	487.307	0.282671	1	22.1924	15.9401	485.482	36.3033	0.0747778
10408335	Aldh5a1	aldhehyde dehydrogenase family 5, subfamily A1	136.239	166.572	147.033	146.018	149.086	144.007	173.645	146.018	132.514	146.018	132.514	165.421	160.898	136.239	111.43	150.123	123.64	170.072	146.018	130.69	140.07	128	142.025	156.498	145.033	1	1	22.7594	5.08081	145.047	0.307214	0.00211803
10515352	Akr1a1	aldo-keto reductase family 1, member A1 (aldehyde reductase)	2241.11	2336.28	2272.4	2320.15	2048	2435.5	2401.97	2368.9	2179.83	2272.4	2149.82	2320.15	2320.15	2304.12	2120.22	2320.15	2272.4	2418.67	2521.38	2401.97	2352.53	2385.37	2352.53	2320.15	2309.84	0.369662	1	27.0342	2.07715	2303.74	56.0145	0.0243146
10537157	Akr1b10	aldo-keto reductase family 1, member B10 (aldose reductase)	592.224	572.051	526.394	560.278	604.668	552.565	560.278	568.1	410.148	519.147	430.539	648.067	625.992	548.748	442.643	634.73	448.822	588.134	634.73	512	512	537.455	451.944	556.408	543.253	0.982295	1	25.5156	21.3469	543.446	24.496	0.0450754
10543859	Akr1b3	aldo-keto reductase family 1, member B3 (aldose reductase)	797.865	885.286	837.532	873.098	903.888	849.223	843.357	831.746	719.076	849.223	729.114	814.629	843.357	843.357	719.076	786.88	760.076	814.629	826.001	754.826	749.612	831.746	786.88	891.444	814.247	0.994011	1	23.4977	23.0983	814.22	16.9976	0.020876
10537146	Akr1b8	aldo-keto reductase family 1, member B8	81.5719	106.891	88.0347	96.3358	91.1392	100.427	99.7331	97.6806	76.6386	102.537	79.3413	97.6806	89.8845	98.36	78.249	97.0059	76.6386	95.6704	99.0442	83.2859	87.4266	100.427	86.2229	88.0347	91.5942	0.997685	1	26.5299	1.23563	91.3884	2.0546	0.0224821
10403291	Akr1c14	aldo-keto reductase family 1, member C14	150.123	72.5046	61.3929	80.4489	56.1028	80.4489	72.0037	124.5	66.7178	82.7106	63.5579	82.1393	73.5167	83.2859	71.0124	74.028	70.5219	84.4485	75.5835	56.1028	77.1717	88.647	110.661	87.4266	81.044	0.860238	1	24.626	12.2312	81.173	9.9981	0.12317
10407456	Akr1c20	aldo-keto reductase family 1, member C20	65.7993	47.5048	46.8507	46.8507	51.6251	40.5042	45.2548	54.5686	55.7152	44.3235	50.5626	46.2057	49.5221	44.9422	45.5696	45.5696	51.9842	50.9143	47.8352	41.0696	50.5626	47.1766	58.892	47.1766	49.0408	0.915847	1	24.0433	12.7544	49.0429	2.45062	0.0499689
10407467	Akr1e1	aldo-keto reductase family 1, member E1	268.727	276.282	250.732	276.282	292.036	276.282	256	256	210.839	247.28	224.411	270.597	276.282	272.479	213.783	286.026	240.518	270.597	290.018	224.411	229.126	276.282	265.028	270.597	259.192	0.754913	1	22.5491	2.78959	259.425	11.4405	0.0440994
10509635	Akr7a5	aldo-keto reductase family 7, member A5 (aflatoxin aldehyde reductase)	294.067	315.173	272.479	265.028	238.856	298.172	296.112	321.795	292.036	290.018	254.232	282.088	268.727	242.191	250.732	304.437	282.088	321.795	272.479	294.067	292.036	259.574	238.856	274.374	280.059	0.00693037	0.0560994	20.1224	11.247	282.316	17.9444	0.0635614
10513912	Aldoart1	aldolase 1 A, retrogene 1	83.2859	76.1093	82.7106	76.6386	62.6829	66.7178	76.6386	74.028	105.42	88.0347	71.0124	93.0542	77.7085	71.0124	73.5167	79.8932	66.7178	81.5719	84.4485	89.8845	76.6386	65.3448	72.0037	76.6386	77.988	0.346219	1	21.3333	15.8584	77.7158	6.17543	0.0794617
10568050	Aldoa	aldolase A, fructose-bisphosphate	4870.99	5442.3	4770.75	4803.93	4705.07	5220.6	5293.48	5184.54	5220.6	5256.91	4837.35	5256.91	5113.16	4938.99	4211.15	5184.54	4513.4	4770.75	5556.65	5042.77	4973.34	4451.27	4803.93	5184.54	4983.66	0.819569	1	22.8939	11.632	4985.38	182.567	0.0366204
10512904	Aldob	aldolase B, fructose-bisphosphate	413.001	40.2244	53.4456	41.3553	41.0696	35.261	75.5835	200.854	41.3553	51.9842	44.9422	89.8845	37.7918	35.7532	52.7098	37.014	29.8571	59.3016	48.8403	57.68	44.3235	34.2968	120.259	54.5686	72.5565	0.885855	1	23.3333	12.9744	72.2353	37.9676	0.52561
10379153	Aldoc	aldolase C, fructose-bisphosphate	68.1197	61.3929	71.5064	84.4485	76.6386	62.6829	76.1093	64	72.5046	72.5046	63.1189	61.8199	62.6829	73.5167	70.5219	61.8199	62.2499	61.8199	62.6829	60.9688	66.7178	67.1819	68.5935	51.2685	66.8696	0.995521	1	24.7126	3.91201	66.8201	1.65806	0.0248138
10505779	Acer2	alkaline ceramidase 2	410.148	596.344	481.036	471.136	564.175	467.882	652.575	643.591	584.071	530.056	560.278	512	474.413	393.44	404.501	433.534	315.173	580.037	572.051	588.134	584.071	675.588	491.143	421.679	516.961	0.000109435	0.00181612	25.1673	7.08896	514.236	97.8702	0.190322
10565712	Acer3	alkaline ceramidase 3	76.1093	103.968	74.5429	76.1093	78.7932	82.7106	77.7085	78.249	58.0812	83.2859	69.0706	94.3532	77.7085	78.7932	59.7141	67.1819	73.0089	78.7932	79.3413	65.3448	79.3413	96.3358	78.7932	82.1393	77.8949	0.78415	1	21.2319	18.1591	77.3948	5.39108	0.0696569
10348131	Akp3	alkaline phosphatase 3, intestine, not Mn requiring	53.0765	50.9143	51.6251	53.0765	48.5029	64.4452	46.5271	53.4456	53.8174	48.5029	55.7152	57.2816	54.9482	42.2243	54.5686	41.6429	54.9482	48.1679	51.9842	61.8199	58.892	43.7133	49.5221	47.8352	51.9665	0.924498	1	21.2319	13.5373	52.0369	2.50038	0.0480502
10517587	Alpl	alkaline phosphatase, liver/bone/kidney	149.086	148.056	140.07	133.436	165.421	146.018	154.343	160.898	155.417	182.278	147.033	144.007	163.144	178.527	152.219	147.033	137.187	148.056	152.219	163.144	166.572	148.056	155.417	149.086	153.613	0.882305	1	25.9753	11.7149	153.922	5.53652	0.0359697
10401795	Alkbh1	alkB, alkylation repair homolog 1 (E. coli)	95.0095	99.0442	97.0059	109.896	104.691	100.427	110.661	117.784	103.968	91.7731	99.7331	97.0059	98.36	101.829	102.537	101.829	97.0059	103.968	93.7015	103.968	98.36	112.986	95.0095	93.7015	101.261	0.473369	1	24.771	4.47073	101.131	4.08405	0.0403839
10532802	Alkbh2	alkB, alkylation repair homolog 2 (E. coli)	112.206	109.896	101.125	99.7331	106.153	110.661	150.123	114.563	126.238	119.428	118.603	103.968	108.383	93.0542	120.259	123.64	113.772	124.5	103.968	115.36	112.206	108.383	117.784	103.25	113.219	0.00534418	0.0452765	20.1224	13.1255	114.047	8.6787	0.0760979
10485282	Alkbh3	alkB, alkylation repair homolog 3 (E. coli)	445.722	541.193	413.001	421.679	481.036	501.463	501.463	519.147	415.873	522.758	413.001	556.408	501.463	467.882	404.501	487.751	413.001	451.944	504.951	494.559	464.65	458.253	396.177	471.136	468.709	0.988291	1	22.1855	13.2591	468.712	15.3137	0.0326718
10526487	Alkbh4	alkB, alkylation repair homolog 4 (E. coli)	126.238	140.07	135.298	138.141	145.009	133.436	146.018	147.033	129.787	119.428	137.187	122.786	143.013	134.364	138.141	152.219	128.89	121.938	119.428	140.07	144.007	157.586	138.141	123.64	135.911	0.9998	1	23.3333	0.61321	135.915	1.18109	0.00868987
10376685	Alkbh5	alkB, alkylation repair homolog 5 (E. coli)	634.73	652.575	652.575	666.287	588.134	685.019	719.076	699.413	666.287	694.581	652.575	661.685	648.067	580.037	533.742	666.287	621.668	714.109	704.277	680.287	621.668	666.287	648.067	661.685	654.963	0.00892107	0.0687131	23.848	7.87088	655.141	36.1481	0.0551761
10551865	Alkbh6	alkB, alkylation repair homolog 6 (E. coli)	385.343	418.766	380.038	424.612	401.707	436.549	430.539	433.534	344.892	442.643	333.144	424.612	407.315	407.315	326.288	424.612	398.932	388.023	427.565	385.343	418.766	448.822	380.038	407.315	403.196	0.979231	1	26	2.13853	402.174	12.6382	0.0314248
10446214	Alkbh7	alkB, alkylation repair homolog 7 (E. coli)	134.364	164.279	140.07	163.144	178.527	178.527	171.255	170.072	140.07	147.033	110.661	153.277	140.07	127.116	121.095	165.421	140.07	179.769	157.586	124.5	149.086	135.298	121.938	145.009	148.26	0.00805654	0.0632999	24.0164	4.37723	148.249	16.3829	0.110509
10582925	Alkbh8	alkB, alkylation repair homolog 8 (E. coli)	171.255	199.466	182.278	198.088	222.861	199.466	206.5	194.012	178.527	171.255	164.279	192.672	168.897	198.088	173.645	179.769	184.823	200.854	191.341	174.853	167.73	203.657	206.5	174.853	187.736	0.603884	1	27.0886	0.419704	186.519	10.2313	0.0548543
10395414	Agmo	alkylglycerol monooxygenase	714.109	814.629	661.685	689.784	948.826	621.668	648.067	729.114	608.874	661.685	613.109	781.445	749.612	613.109	512	608.874	451.944	729.114	739.292	588.134	694.581	675.588	643.591	675.588	673.934	0.997972	1	23.3333	17.456	673.497	15.6672	0.0232625
10473024	Agps	alkylglycerone phosphate synthase	128.89	153.277	144.007	152.219	159.786	149.086	157.586	172.446	135.298	147.033	134.364	147.033	150.123	160.898	116.162	138.141	137.187	154.343	162.017	128.89	141.044	163.144	142.025	144.007	146.625	0.823206	1	26.991	1.34311	145.913	6.26564	0.0429409
10520638	Atraid	all-trans retinoic acid induced differentiation factor	1937.53	1924.14	1807.78	1992	1710.26	1978.24	1964.57	2164.77	1910.85	2076.59	2033.85	2062.24	2048	1782.89	1758.34	1924.14	1833.01	1884.54	2179.83	2134.97	2019.8	2134.97	2076.59	2225.63	1981.9	0.00335327	0.0311238	24.8012	10.5533	1982.46	119.963	0.060512
10471247	Aif1l	allograft inflammatory factor 1-like	58.892	51.2685	54.9482	47.1766	48.8403	55.3304	52.3457	52.7098	50.2134	49.5221	50.5626	51.9842	52.3457	58.4852	53.8174	50.2134	54.1917	41.3553	52.7098	57.2816	55.7152	43.4113	51.6251	51.2685	51.9256	0.989559	1	27.7808	15.3081	52.0816	1.24963	0.0239937
10513630	Ambp	alpha 1 microglobulin/bikunin	508.463	49.18	54.1917	43.1115	40.2244	31.3414	109.896	224.411	33.5909	51.9842	41.3553	49.5221	40.5042	34.7755	64	44.6318	39.9466	107.635	56.493	64.4452	41.9326	34.2968	85.6274	44.0173	78.9824	0.985759	1	21.3333	14.2882	79.0389	41.9339	0.530547
10430968	A4galt	alpha 1,4-galactosyltransferase	152.219	155.417	149.086	142.025	127.116	145.009	174.853	124.5	129.787	182.278	173.645	167.73	170.072	200.854	181.019	152.219	200.854	151.167	172.446	168.897	149.086	209.383	209.383	183.546	165.525	0.501768	1	25.9677	17.8233	166.29	12.3013	0.0739753
10461277	Ganab	alpha glucosidase 2 alpha neutral subunit	592.224	661.685	596.344	648.067	515.561	648.067	739.292	699.413	588.134	588.134	584.071	621.668	639.145	580.037	512	666.287	604.668	608.874	604.668	600.491	588.134	617.374	588.134	584.071	611.523	0.916413	1	23.9813	8.09491	611.534	21.5896	0.035304
10606263	Atrx	alpha thalassemia/mental retardation syndrome X-linked homolog (human)	439.586	458.253	427.565	494.559	552.565	458.253	448.822	458.253	364.557	439.586	410.148	455.087	451.944	458.253	424.612	442.643	427.565	515.561	487.751	427.565	445.722	501.463	436.549	442.643	452.896	0.747746	1	24.6667	2.56173	452.36	20.5456	0.0454187
10450622	Atat1	alpha tubulin acetyltransferase 1	218.275	261.379	261.379	249	302.334	257.781	259.574	249	194.012	219.793	200.854	265.028	200.854	238.856	240.518	245.572	225.972	249	238.856	222.861	230.72	232.325	209.383	215.269	237.025	0.0246367	0.156571	25.1179	0.665664	236.329	19.0176	0.080471
10586130	Aagab	alpha- and gamma-adaptin binding protein	103.25	117.784	104.691	114.563	140.07	129.787	109.137	109.896	101.829	115.36	121.938	124.5	118.603	106.153	109.896	107.635	101.829	102.537	105.42	116.162	93.7015	105.42	99.7331	112.986	111.37	1	1	21.4767	5.29561	111.477	2.11089	0.0189356
10434689	Ahsg	alpha-2-HS-glycoprotein	1217.75	114.563	210.839	146.018	64.4452	64.8934	455.087	820.296	34.7755	153.277	106.891	160.898	66.7178	87.4266	205.074	68.5935	74.028	377.413	206.5	202.251	94.3532	97.6806	261.379	157.586	227.031	0.988749	1	21.3333	13.6426	229.432	117.099	0.510387
10502050	Alpk1	alpha-kinase 1	74.5429	86.2229	82.1393	89.2636	73.0089	108.383	112.206	128.89	118.603	119.428	106.153	81.0084	99.7331	95.0095	85.6274	76.1093	89.2636	134.364	100.427	157.586	128	139.102	106.153	93.7015	103.539	1.37665e-06	5.34335e-05	23.9618	9.84642	103.55	23.0179	0.222287
10459455	Alpk2	alpha-kinase 2	41.6429	52.7098	60.1295	27.6652	41.9326	83.8652	69.551	61.8199	54.9482	64.8934	32.2226	38.3193	57.68	52.3457	34.2968	45.2548	39.9466	48.8403	54.1917	38.8542	37.014	35.7532	32.6724	49.5221	48.1696	0.747654	1	22.809	8.46657	48.4679	6.75245	0.139318
10554487	Alpk3	alpha-kinase 3	46.8507	58.0812	69.551	53.4456	42.8137	70.0348	67.6492	75.0614	79.3413	81.5719	60.1295	50.9143	68.5935	83.2859	36.7583	58.4852	41.3553	62.6829	60.1295	41.6429	56.493	48.5029	52.7098	100.427	61.1046	0.931496	1	26	8.5896	61.1185	7.93452	0.129822
10423090	Amacr; Slc45a2	alpha-methylacyl-CoA racemase; solute carrier family 45, member 2	222.861	276.282	200.854	213.783	229.126	242.191	250.732	274.374	227.544	233.941	224.411	268.727	245.572	190.019	191.341	249	207.937	265.028	247.28	225.972	256	224.411	216.767	224.411	233.69	0.588194	1	20.5757	14.1472	234.31	15.2347	0.0650196
10381211	Naglu	alpha-N-acetylglucosaminidase (Sanfilippo disease IIIB)	131.599	123.64	122.786	135.298	103.968	150.123	149.086	134.364	132.514	157.586	142.025	140.07	120.259	131.599	133.436	137.187	135.298	142.025	128.89	157.586	132.514	159.786	153.277	147.033	137.581	0.234757	0.886997	26.1932	7.55607	137.462	8.06622	0.0586796
10607116	Ammecr1	Alport syndrome, mental retardation, midface hypoplasia and elliptocytosis chromosomal region gene 1	83.8652	83.8652	83.2859	93.7015	88.647	85.0359	88.647	84.4485	56.8859	82.1393	67.1819	88.647	82.1393	118.603	69.551	85.0359	63.1189	81.5719	83.2859	71.0124	78.7932	91.7731	81.5719	91.7731	82.6908	0.651131	1	21.3333	3.56598	82.6707	6.70287	0.0810792
10589654	Als2cl	ALS2 C-terminal like	73.0089	73.5167	75.5835	75.0614	60.5477	79.8932	74.028	83.8652	74.028	65.7993	72.0037	74.5429	76.1093	71.5064	79.8932	82.1393	71.0124	67.6492	78.249	70.5219	74.5429	72.5046	77.1717	78.7932	74.2488	0.999673	1	21.3333	4.49022	74.2815	1.34101	0.0180531
10539617	Alms1	Alstrom syndrome 1	145.009	137.187	112.986	123.64	121.095	121.095	122.786	110.661	109.896	128	141.044	138.141	113.772	135.298	103.25	130.69	119.428	117.784	114.563	132.514	131.599	149.086	148.056	128.89	126.52	0.00440752	0.0388731	21.7739	18.0614	125.651	10.4931	0.0835101
10383436	Aspscr1	alveolar soft part sarcoma chromosome region, candidate 1 (human)	191.341	202.251	190.019	178.527	192.672	200.854	216.767	213.783	198.088	206.5	198.088	183.546	172.446	176.069	177.294	209.383	196.72	184.823	219.793	227.544	225.972	202.251	176.069	192.672	197.228	1.35782e-05	0.000337855	22.708	9.89051	197.834	16.5977	0.0838969
10393844	Alyref	Aly/REF export factor	552.565	564.175	544.958	580.037	526.394	508.463	522.758	515.561	430.539	494.559	494.559	584.071	548.748	580.037	515.561	526.394	467.882	515.561	467.882	491.143	504.951	564.175	481.036	508.463	520.436	0.00850058	0.0659339	22.5892	21.9503	519.419	31.6931	0.0610164
10351636	Alyref2	Aly/REF export factor 2	81.5719	56.493	66.257	56.8859	64	76.6386	69.0706	60.5477	47.8352	66.257	65.7993	68.1197	66.257	69.0706	78.249	70.0348	54.5686	64.8934	62.2499	57.68	67.6492	53.0765	70.5219	70.0348	65.1567	0.83732	1	24.8165	19.5565	65.2501	4.16326	0.0638047
10448441	Amdhd2	amidohydrolase domain containing 2	160.898	165.421	135.298	146.018	150.123	173.645	178.527	174.853	154.343	184.823	171.255	178.527	153.277	144.007	151.167	184.823	147.033	156.498	190.019	182.278	174.853	155.417	144.007	158.683	163.158	0.00630202	0.0518798	21.4372	12.5361	163.791	13.7052	0.0836748
10381361	Aoc2	amine oxidase, copper containing 2 (retina-specific)	62.6829	54.1917	62.2499	56.8859	47.1766	55.7152	61.3929	58.892	61.3929	55.7152	63.5579	58.892	54.9482	51.9842	73.0089	58.4852	60.9688	64.4452	63.5579	53.4456	59.7141	59.3016	65.7993	66.7178	59.6301	0.994242	1	23.9065	14.8265	59.6278	0.713307	0.0119627
10381371	Aoc3	amine oxidase, copper containing 3	1332.57	1573.76	1478.58	1595.73	1478.58	1629.26	1675.06	1663.49	1595.73	1552.09	1509.65	1428.22	1398.83	1468.37	1360.57	1573.76	1584.71	1499.22	1428.22	1552.09	1562.89	1541.37	1458.23	1488.87	1517.91	0.00274381	0.0262985	25.6733	4.57829	1512.74	86.5483	0.0572128
10365136	Aes	amino-terminal enhancer of split	1341.84	1379.57	1323.37	1398.83	1184.45	1370.04	1287.18	1287.18	1226.22	1379.57	1168.14	1370.04	1341.84	1323.37	1192.69	1341.84	1323.37	1448.15	1370.04	1278.29	1260.69	1243.34	1234.75	1418.35	1312.21	0.975773	1	25.9221	20.5962	1312.77	31.0002	0.0236143
10502232	Aimp1	aminoacyl tRNA synthetase complex-interacting multifunctional protein 1	134.364	136.239	118.603	126.238	144.007	146.018	134.364	128.89	141.044	128.89	140.07	133.436	132.514	129.787	129.787	132.514	131.599	154.343	157.586	127.116	133.436	144.007	130.69	147.033	135.941	0.918544	1	22.411	9.40485	136.153	3.87202	0.0284388
10535502	Aimp2	aminoacyl tRNA synthetase complex-interacting multifunctional protein 2	155.417	173.645	147.033	181.019	149.086	165.421	178.527	178.527	176.069	192.672	176.069	166.572	167.73	164.279	158.683	170.072	173.645	164.279	174.853	181.019	190.019	203.657	160.898	171.255	171.685	0.00721824	0.0578506	23.2392	11.4501	171.733	11.0388	0.0642789
10596465	Acy1	aminoacylase 1	72.5046	72.0037	73.5167	69.551	71.0124	78.7932	76.6386	79.8932	63.1189	90.5097	79.3413	77.7085	77.1717	65.3448	74.028	77.1717	61.3929	82.7106	71.5064	74.5429	87.4266	74.5429	78.249	75.0614	75.1559	0.709148	1	24.6996	10.8679	75.1775	3.93895	0.0523953
10530787	Aasdh	aminoadipate-semialdehyde dehydrogenase	86.8227	106.153	93.0542	90.5097	95.0095	94.3532	115.36	96.3358	100.427	96.3358	99.0442	94.3532	94.3532	95.0095	88.647	103.25	81.5719	91.7731	95.0095	84.4485	92.4115	103.25	102.537	90.5097	95.4387	0.944395	1	26	8.48566	95.4376	3.9726	0.0416251
10590654	Aasdhppt	aminoadipate-semialdehyde dehydrogenase-phosphopantetheinyl transferase	315.173	333.144	300.246	347.291	328.557	372.217	372.217	369.646	270.597	337.794	290.018	367.093	367.093	349.706	263.197	347.291	328.557	333.144	364.557	319.573	330.842	364.557	347.291	372.217	337.167	0.999844	1	26.6667	2.72049	336.414	7.81539	0.0232315
10513608	Alad	aminolevulinate, delta-, dehydratase	661.685	786.88	604.668	652.575	481.036	680.287	648.067	809.002	625.992	661.685	634.73	670.921	661.685	564.175	552.565	694.581	552.565	661.685	675.588	613.109	639.145	600.491	639.145	652.575	642.702	0.846424	1	20.3368	15.0543	643.387	34.2288	0.053201
10596454	Alas1	aminolevulinic acid synthase 1	2401.97	2646.74	2385.37	2401.97	2503.97	2574.36	2105.58	2336.28	1951	2320.15	2076.59	2418.67	2797.65	2256.7	2120.22	2401.97	2019.8	2256.7	2352.53	2062.24	2320.15	2418.67	1992	2320.15	2310.06	0.710349	1	22.8886	22.6383	2308.71	90.6282	0.0392549
10602372	Alas2	aminolevulinic acid synthase 2, erythroid	639.145	415.873	418.766	330.842	261.379	652.575	530.056	404.501	359.538	300.246	181.019	276.282	576.03	317.365	568.1	487.751	786.88	439.586	530.056	803.414	212.306	404.501	288.015	393.44	440.736	0.610852	1	25.3333	1.26293	435.629	101.981	0.234101
10588883	Amt	aminomethyltransferase	58.892	43.1115	50.2134	57.68	45.8866	52.3457	48.1679	47.8352	50.2134	50.2134	58.0812	53.4456	49.8665	49.18	58.892	58.4852	46.8507	52.3457	49.8665	51.9842	47.8352	49.18	59.3016	50.2134	51.6703	0.896722	1	26.0704	17.772	51.8045	2.07477	0.04005
10390381	Npepps	aminopeptidase puromycin sensitive	580.037	608.874	580.037	630.346	608.874	526.394	613.109	564.175	519.147	560.278	541.193	596.344	548.748	592.224	519.147	552.565	552.565	617.374	564.175	533.742	584.071	588.134	541.193	556.408	569.965	0.996494	1	26	24.7136	569.358	10.7044	0.0188008
10479099	Npepl1	aminopeptidase-like 1	407.315	481.036	442.643	433.534	427.565	494.559	487.751	487.751	458.253	458.253	455.087	436.549	427.565	424.612	433.534	491.143	481.036	477.713	494.559	477.713	491.143	439.586	424.612	451.944	457.727	3.8887e-05	0.000808109	22.7374	8.07216	459.054	26.8256	0.0584367
10454469	Ammecr1l	AMME chromosomal region gene 1-like	245.572	286.026	259.574	290.018	257.781	245.572	272.479	282.088	257.781	243.875	224.411	240.518	237.207	247.28	233.941	247.28	250.732	237.207	249	254.232	259.574	270.597	235.568	235.568	252.661	0.342952	1	26.8711	26.04	251.611	10.0177	0.0398141
10398635	Amn	amnionless	69.0706	64	68.5935	63.5579	72.5046	75.5835	62.2499	67.6492	79.8932	74.028	80.4489	72.5046	60.9688	62.2499	85.0359	65.3448	68.5935	63.1189	74.028	79.8932	77.1717	60.5477	60.1295	60.9688	69.5056	0.697706	1	22.9403	16.9621	69.5682	1.48746	0.0213814
10373036	Os9	amplified in osteosarcoma	367.093	380.038	344.892	374.806	342.509	390.722	380.038	367.093	300.246	372.217	317.365	354.588	342.509	344.892	330.842	342.509	312.996	369.646	357.054	372.217	324.034	372.217	380.038	367.093	354.486	0.999871	1	26.6667	16.2768	353.705	8.29104	0.0234405
10501555	Amy1	amylase 1, salivary	608.874	719.076	617.374	680.287	666.287	608.874	675.588	694.581	630.346	621.668	572.051	754.826	685.019	608.874	515.561	648.067	481.036	744.434	694.581	544.958	666.287	576.03	580.037	634.73	634.56	0.99963	1	24	7.85822	634.56	10.2176	0.0161018
10501500	Amy2a5; Amy2a3	amylase 2a5; amylase 2a3	191.341	160.898	182.278	171.255	199.466	156.498	170.072	160.898	219.793	158.683	200.854	179.769	195.361	186.108	168.897	164.279	227.544	240.518	196.72	141.044	207.937	164.279	224.411	177.294	185.258	0.99998	1	24	15.9395	185.258	1.55852	0.00841271
10501511	Amy2a5; Amy2a4; Amy2a3; Amy2a2	amylase 2a5; amylase 2a4; amylase 2a3; amylase 2a2	191.341	160.898	182.278	171.255	199.466	156.498	170.072	160.898	219.793	158.683	200.854	179.769	195.361	186.108	168.897	164.279	227.544	240.518	196.72	141.044	207.937	164.279	224.411	177.294	185.258	0.99998	1	24	15.9395	185.258	1.55852	0.00841271
10501544	Amy2a5; Amy2a4; Amy2a3; Amy2a2; Amy2a1	amylase 2a5; amylase 2a4; amylase 2a3; amylase 2a2; amylase 2a1	183.546	156.498	178.527	166.572	192.672	151.167	165.421	150.123	210.839	152.219	195.361	172.446	184.823	186.108	164.279	158.683	221.322	232.325	190.019	130.69	205.074	162.017	218.275	172.446	179.227	0.999568	1	24.5299	17.0536	179.237	0.472907	0.00263844
10501494	Amy2b	amylase 2b	109.896	102.537	106.891	100.427	115.36	93.7015	101.829	88.0347	119.428	93.0542	116.97	103.25	114.563	101.829	87.4266	93.7015	141.044	141.044	116.162	81.5719	114.563	95.6704	126.238	101.829	106.959	0.995787	1	24.3243	17.3761	106.945	1.07854	0.010085
10501699	Agl	amylo-1,6-glucosidase, 4-alpha-glucanotransferase	560.278	630.346	519.147	560.278	675.588	634.73	608.874	544.958	487.751	560.278	572.051	608.874	568.1	625.992	451.944	608.874	458.253	630.346	588.134	427.565	497.999	474.413	588.134	592.224	561.464	0.900718	1	21.1707	3.59112	561.15	27.6942	0.0493525
10440491	App	amyloid beta (A4) precursor protein	1269.46	1278.29	1314.23	1305.15	916.506	1389.16	1351.18	1278.29	1168.14	1305.15	1251.98	1323.37	1305.15	1370.04	1351.18	1287.18	1458.23	1341.84	1269.46	1323.37	1226.22	1530.73	1520.15	1398.83	1313.89	0.975419	1	23.528	16.0815	1313.39	26.7339	0.0203548
10462113	Apba1	amyloid beta (A4) precursor protein binding, family A, member 1	90.5097	87.4266	121.938	135.298	68.1197	103.25	98.36	103.968	101.125	102.537	101.125	100.427	86.8227	104.691	100.427	91.7731	112.206	101.125	113.772	109.137	92.4115	116.97	110.661	113.772	102.827	0.999992	1	26	4.17749	102.695	1.88885	0.0183928
10365056	Apba3	amyloid beta (A4) precursor protein-binding, family A, member 3	588.134	580.037	526.394	580.037	484.382	564.175	634.73	588.134	552.565	552.565	541.193	548.748	541.193	491.143	548.748	608.874	526.394	522.758	522.758	576.03	537.455	541.193	544.958	572.051	553.11	0.991598	1	24	4.97046	553.11	2.88483	0.00521565
10566457	Apbb1	amyloid beta (A4) precursor protein-binding, family B, member 1	93.7015	91.1392	103.968	97.0059	82.7106	98.36	102.537	93.7015	98.36	101.125	102.537	88.647	93.7015	90.5097	101.125	109.137	105.42	97.6806	90.5097	103.25	92.4115	94.3532	102.537	110.661	97.7121	0.999554	1	23.3333	5.05974	97.7253	0.490208	0.00501619
10469695	Apbb1ip	amyloid beta (A4) precursor protein-binding, family B, member 1 interacting protein	68.5935	67.6492	65.3448	65.3448	56.1028	63.5579	65.7993	71.0124	60.1295	63.1189	64	61.3929	65.3448	54.9482	57.68	64.4452	53.8174	58.4852	66.257	72.5046	69.551	90.5097	60.9688	70.0348	64.858	0.482201	1	22.0213	16.0383	64.6126	4.63651	0.0717586
10530287	Apbb2	amyloid beta (A4) precursor protein-binding, family B, member 2	369.646	367.093	352.139	388.023	344.892	337.794	335.461	349.706	284.05	340.144	315.173	335.461	347.291	337.794	298.172	367.093	321.795	342.509	364.557	310.834	319.573	349.706	328.557	326.288	338.906	0.911311	1	26	21.8786	338.823	11.2011	0.0330587
10458355	Apbb3	amyloid beta (A4) precursor protein-binding, family B, member 3	156.498	159.786	157.586	156.498	139.102	173.645	172.446	168.897	174.853	174.853	154.343	151.167	142.025	150.123	157.586	156.498	158.683	148.056	164.279	183.546	167.73	184.823	156.498	158.683	161.175	0.00335564	0.0311304	25.2708	7.26626	160.87	11.404	0.0708896
10561927	Aplp1	amyloid beta (A4) precursor-like protein 1	102.537	86.2229	109.896	107.635	99.7331	91.7731	101.829	89.8845	98.36	97.0059	89.8845	99.0442	104.691	112.206	119.428	109.137	122.786	94.3532	89.8845	105.42	95.6704	95.6704	104.691	102.537	101.262	0.0488222	0.270633	23.0596	0.125502	101.212	8.8911	0.087846
10592023	Aplp2	amyloid beta (A4) precursor-like protein 2	3373.43	3492.39	3304	3590.58	3848.29	3565.78	3326.99	3304	3125.78	3213.66	3236.01	3516.68	3444.31	3281.18	3169.41	3104.19	3104.19	3615.55	3565.78	3236.01	3373.43	3373.43	3565.78	3516.68	3385.31	0.999801	1	23.3333	23.206	3385.24	33.091	0.00977508
10389373	Appbp2	amyloid beta precursor protein (cytoplasmic tail) binding protein 2	596.344	744.434	617.374	704.277	770.686	608.874	719.076	675.588	592.224	652.575	613.109	689.784	657.114	734.185	552.565	639.145	584.071	685.019	680.287	592.224	661.685	760.076	634.73	643.591	658.71	0.995637	1	24.4475	2.72057	658.654	3.26108	0.00495113
10379889	Appbp2os	amyloid beta precursor protein (cytoplasmic tail) binding protein 2, opposite strand	61.3929	58.4852	58.4852	58.892	65.7993	56.1028	59.3016	57.2816	56.8859	58.4852	65.7993	57.2816	58.4852	60.1295	71.0124	55.3304	66.257	56.1028	58.0812	63.1189	59.3016	57.68	60.5477	61.3929	60.068	0.962055	1	22.6177	22.3738	60.0298	1.50772	0.0251162
10354883	Als2cr12	amyotrophic lateral sclerosis 2 (juvenile) chromosome region, candidate 12 (human)	61.8199	77.7085	81.5719	93.7015	102.537	91.1392	90.5097	83.2859	71.0124	68.5935	54.1917	69.551	86.2229	78.7932	67.6492	94.3532	81.0084	93.7015	87.4266	69.551	64.4452	73.0089	62.2499	61.3929	77.726	1.3517e-08	1.11863e-06	23.3521	3.78478	78.0436	14.0413	0.179916
10354979	Als2; Mpp4	amyotrophic lateral sclerosis 2 (juvenile); membrane protein, palmitoylated 4 (MAGUK p55 subfamily member 4)	131.599	129.787	117.784	133.436	151.167	147.033	154.343	142.025	140.07	121.095	128.89	137.187	134.364	114.563	128.89	140.07	132.514	156.498	121.938	127.116	129.787	130.69	132.514	128.89	133.844	0.133814	0.589267	22.4594	7.89448	134.32	7.65315	0.0569771
10487513	Anapc1	anaphase promoting complex subunit 1	630.346	714.109	643.591	666.287	680.287	670.921	680.287	666.287	560.278	657.114	596.344	694.581	639.145	675.588	584.071	630.346	652.575	694.581	680.287	652.575	630.346	675.588	670.921	670.921	654.891	0.996625	1	26	2.89769	654.19	8.87018	0.013559
10573048	Anapc10	anaphase promoting complex subunit 10	219.793	203.657	221.322	227.544	230.72	221.322	205.074	205.074	207.937	207.937	215.269	225.972	225.972	222.861	212.306	221.322	224.411	233.941	210.839	205.074	209.383	205.074	203.657	221.322	216.158	0.0635961	0.33205	23.7262	23.2465	216.159	8.72664	0.0403715
10383423	Anapc11	anaphase promoting complex subunit 11	148.056	145.009	165.421	152.219	153.277	183.546	160.898	156.498	131.599	173.645	159.786	167.73	154.343	164.279	158.683	167.73	158.683	172.446	160.898	155.417	155.417	168.897	163.144	177.294	160.621	0.864805	1	22.0539	6.88382	160.754	1.7776	0.0110579
10588223	Anapc13	anaphase promoting complex subunit 13	508.463	576.03	484.382	552.565	461.44	643.591	657.114	600.491	556.408	564.175	504.951	580.037	600.491	467.882	430.539	608.874	556.408	657.114	648.067	608.874	533.742	501.463	467.882	572.051	555.96	0.0406191	0.234358	20.4205	12.1791	561.622	54.3627	0.0967959
10369295	Anapc16	anaphase promoting complex subunit 16	380.038	388.023	372.217	410.148	306.555	396.177	407.315	407.315	333.144	407.315	424.612	436.549	396.177	380.038	380.038	388.023	321.795	374.806	455.087	382.681	364.557	436.549	410.148	427.565	391.12	0.69646	1	25.2953	13.5105	391.971	18.5844	0.0474127
10469965	Anapc2	anaphase promoting complex subunit 2	240.518	286.026	272.479	256	266.871	319.573	328.557	296.112	233.941	272.479	266.871	268.727	266.871	306.555	274.374	315.173	290.018	319.573	306.555	282.088	286.026	306.555	268.727	304.437	284.796	0.136908	0.597852	21.8208	7.99663	286.146	15.7211	0.0549407
10521863	Anapc4	anaphase promoting complex subunit 4	294.067	300.246	300.246	317.365	300.246	310.834	308.687	266.871	274.374	324.034	268.727	298.172	272.479	328.557	282.088	272.479	300.246	340.144	300.246	272.479	298.172	328.557	328.557	315.173	300.127	0.999636	1	23.3333	0.649123	300.143	4.34935	0.014491
10525406	Anapc7	anaphase promoting complex subunit 7	194.012	212.306	183.546	195.361	171.255	213.783	219.793	203.657	207.937	221.322	196.72	190.019	179.769	200.854	206.5	225.972	216.767	222.861	219.793	203.657	206.5	212.306	207.937	206.5	204.964	0.0543376	0.292825	20.2639	12.8589	205.938	10.1737	0.049402
10555576	Anapc15	anaphase prompoting complex C subunit 15	179.769	170.072	167.73	164.279	200.854	156.498	203.657	165.421	159.786	152.219	198.088	160.898	176.069	149.086	184.823	177.294	168.897	191.341	187.403	170.072	174.853	162.017	159.786	166.572	172.812	0.894839	1	23.8601	3.38655	172.848	6.88843	0.0398526
10372091	Anapc15-ps	anaphase prompoting complex C subunit 15, pseudogene [Source:MGI Symbol;Acc:MGI:3646302]	128.89	145.009	126.238	128.89	125.366	136.239	145.009	146.018	111.43	126.238	122.786	137.187	134.364	124.5	111.43	137.187	131.599	155.417	160.898	141.044	131.599	129.787	112.986	121.938	132.169	0.282855	1	24.8165	3.28708	131.867	8.88979	0.0674146
10533549	Anapc5	anaphase-promoting complex subunit 5	526.394	580.037	625.992	556.408	467.882	600.491	564.175	564.175	515.561	568.1	544.958	556.408	530.056	613.109	526.394	537.455	568.1	580.037	544.958	552.565	533.742	572.051	541.193	564.175	555.601	0.999343	1	24.6547	23.5103	555.56	5.83428	0.0105016
10539279	Aup1	ancient ubiquitous protein 1	849.223	903.888	809.002	873.098	714.109	929.3	975.501	989.119	891.444	903.888	916.506	891.444	891.444	820.296	873.098	922.88	849.223	867.067	885.286	995.999	897.644	922.88	929.3	891.444	891.378	0.0660767	0.341584	25.0633	9.12705	891.118	43.2562	0.0485414
10408861	Adtrp	androgen dependent TFPI regulating protein	257.781	270.597	191.341	210.839	203.657	274.374	424.612	467.882	418.766	333.144	272.479	290.018	242.191	202.251	187.403	242.191	209.383	256	268.727	312.996	282.088	254.232	188.706	194.012	268.986	2.00013e-07	1.06746e-05	22.056	11.6496	272.431	90.9619	0.33389
10600901	Ar	androgen receptor	319.573	312.996	315.173	306.555	272.479	240.518	229.126	227.544	213.783	294.067	306.555	292.036	436.549	372.217	254.232	294.067	266.871	247.28	240.518	252.476	284.05	364.557	310.834	333.144	291.133	7.35571e-10	1.0712e-07	21.83	20.2865	286.473	57.2183	0.199734
10367973	Aig1	androgen-induced 1	186.108	199.466	199.466	198.088	183.546	259.574	222.861	224.411	205.074	195.361	184.823	188.706	176.069	176.069	177.294	212.306	222.861	235.568	209.383	202.251	183.546	178.527	174.853	184.823	199.21	2.62483e-07	1.33995e-05	21.1072	9.3669	201.685	22.9671	0.113876
10401684	Angel1	angel homolog 1 (Drosophila)	121.095	113.772	128.89	114.563	119.428	116.97	117.784	104.691	106.153	115.36	117.784	116.97	116.97	113.772	132.514	116.162	117.784	121.938	96.3358	116.97	111.43	106.153	112.986	109.896	115.266	0.0932633	0.447552	25.742	20.6046	115.366	5.40076	0.046814
10352690	Angel2	angel homolog 2 (Drosophila)	382.681	390.722	342.509	372.217	357.054	349.706	372.217	380.038	349.706	393.44	396.177	427.565	404.501	390.722	324.034	344.892	344.892	349.706	393.44	357.054	382.681	390.722	410.148	415.873	375.946	3.69121e-06	0.000117134	24.0041	15.3556	375.95	26.5588	0.0706446
10355554	Aamp	angio-associated migratory protein	352.139	424.612	364.557	385.343	302.334	487.751	512	487.751	415.873	448.822	398.932	421.679	357.054	352.139	319.573	418.766	439.586	427.565	491.143	448.822	433.534	439.586	430.539	401.707	415.075	2.73136e-05	0.000596643	24.1056	8.20503	414.921	54.0285	0.130214
10411199	Aggf1	angiogenic factor with G patch and FHA domains 1	146.018	159.786	159.786	157.586	156.498	183.546	195.361	183.546	170.072	158.683	147.033	162.017	153.277	153.277	125.366	170.072	143.013	158.683	140.07	146.018	166.572	165.421	137.187	146.018	157.704	0.202897	0.801772	26.1021	4.62638	156.861	12.6876	0.0808843
10419158	Ang6	angiogenin, ribonuclease A family, member 6	95.6704	79.8932	82.1393	85.0359	76.1093	84.4485	80.4489	84.4485	103.968	76.1093	102.537	85.6274	80.4489	86.2229	118.603	82.7106	95.0095	75.0614	78.249	102.537	85.6274	81.0084	86.8227	76.6386	86.8906	0.999829	1	26	14.2104	87.0839	2.43258	0.0279338
10414537	Ang; Rnase4	angiogenin, ribonuclease, RNase A family, 5; ribonuclease, RNase A family 4	451.944	349.706	362.039	352.139	282.088	321.795	337.794	354.588	263.197	357.054	342.509	385.343	374.806	328.557	306.555	337.794	359.538	342.509	340.144	337.794	340.144	421.679	385.343	433.534	352.858	0.0260326	0.164055	22.5077	18.1327	350.86	32.8195	0.0935403
10590918	Amotl1	angiomotin-like 1	265.028	324.034	288.015	310.834	284.05	294.067	266.871	237.207	210.839	245.572	274.374	254.232	290.018	276.282	270.597	310.834	288.015	308.687	272.479	235.568	235.568	247.28	272.479	296.112	273.293	4.95725e-06	0.000148291	23.2708	22.9992	273.147	32.4646	0.118854
10588226	Amotl2	angiomotin-like 2	280.139	274.374	347.291	278.204	290.018	257.781	263.197	298.172	284.05	249	340.144	294.067	252.476	240.518	315.173	298.172	237.207	243.875	250.732	270.597	278.204	286.026	324.034	298.172	281.317	0.66605	1	21.9632	19.5177	279.998	16.3996	0.0585706
10428376	Angpt1	angiopoietin 1	121.938	178.527	165.421	160.898	207.937	160.898	132.514	122.786	95.0095	106.153	93.0542	157.586	177.294	166.572	103.25	126.238	95.6704	158.683	138.141	82.7106	103.25	112.986	105.42	124.5	133.226	0.0271591	0.169224	22.4831	1.0807	132.989	23.9559	0.180134
10577315	Angpt2	angiopoietin 2	138.141	118.603	109.137	133.436	93.7015	158.683	147.033	125.366	95.0095	139.102	134.364	134.364	131.599	127.116	128.89	135.298	127.116	154.343	149.086	145.009	125.366	140.07	146.018	130.69	131.981	0.994917	1	23.8411	9.1186	131.991	2.89401	0.0219258
10477042	Angpt4	angiopoietin 4	98.36	82.1393	96.3358	95.0095	92.4115	89.2636	87.4266	93.7015	93.7015	103.25	121.938	103.968	95.6704	88.0347	114.563	89.2636	95.0095	86.2229	92.4115	96.3358	95.0095	105.42	113.772	106.891	97.3379	0.00295137	0.027974	25.1828	14.2568	97.6911	7.77835	0.0796219
10350840	Angptl1	angiopoietin-like 1	89.8845	78.249	69.0706	78.249	104.691	63.5579	69.551	59.3016	59.7141	73.0089	62.6829	78.7932	92.4115	79.3413	63.5579	64.8934	56.493	67.1819	59.7141	63.1189	83.8652	79.3413	77.1717	106.153	74.1666	0.00193955	0.0198907	21.0439	20.7374	72.9419	11.5047	0.157725
10471555	Angptl2	angiopoietin-like 2	1074.91	942.272	1016.93	962.071	903.888	1168.14	1144.1	1370.04	1278.29	1418.35	1458.23	1160.07	1176.27	1144.1	948.826	995.999	975.501	1168.14	1226.22	1360.57	1606.83	1595.73	1379.57	1251.98	1196.96	3.68383e-12	1.38409e-09	23.988	11.3615	1196.95	237.612	0.198514
10506125	Angptl3	angiopoietin-like 3	481.036	90.5097	108.383	93.7015	109.896	70.0348	141.044	249	60.1295	86.2229	81.0084	114.563	86.8227	73.5167	85.6274	72.5046	67.1819	149.086	97.6806	92.4115	77.7085	66.257	145.009	94.3532	116.404	0.979756	1	23.3333	20.5235	116.43	1.2991	0.0111578
10450038	Angptl4	angiopoietin-like 4	744.434	1287.18	1184.45	1192.69	1351.18	1389.16	962.071	968.763	719.076	584.071	442.643	643.591	1009.9	867.067	781.445	826.001	1045.52	1370.04	1168.14	744.434	837.532	765.363	471.136	508.463	911.014	7.5746e-09	6.90759e-07	26.4825	25.5287	884.306	314.152	0.355252
10591350	Angptl6	angiopoietin-like 6	59.7141	51.9842	65.3448	59.7141	65.7993	64.8934	61.3929	66.257	71.0124	60.5477	63.1189	68.5935	65.7993	51.9842	64	72.0037	64	56.8859	58.4852	64	66.7178	64.4452	70.0348	56.1028	63.0346	0.973686	1	26.2535	8.40998	63.0444	1.9956	0.0316539
10518526	Angptl7	angiopoietin-like 7	304.437	156.498	170.072	143.013	99.0442	74.028	91.1392	104.691	74.5429	213.783	237.207	298.172	263.197	168.897	199.466	128.89	184.823	106.891	93.0542	134.364	173.645	398.932	382.681	471.136	194.692	5.03247e-10	7.68618e-08	23.4072	17.3613	191.868	113.644	0.592302
10583753	Angptl8	angiopoietin-like 8	284.05	210.839	272.479	221.322	222.861	195.361	181.019	203.657	170.072	166.572	548.748	347.291	286.026	199.466	310.834	407.315	168.897	170.072	164.279	199.466	170.072	191.341	404.501	324.034	250.857	0.0258529	0.163196	24.6628	16.314	253.033	78.2975	0.309436
10381962	Ace3; Ace	angiotensin I converting enzyme (peptidyl-dipeptidase A) 3; angiotensin I converting enzyme (peptidyl-dipeptidase A) 1	781.445	657.114	729.114	661.685	374.806	680.287	621.668	596.344	487.751	820.296	754.826	749.612	739.292	770.686	792.353	670.921	897.644	634.73	634.73	831.746	749.612	1002.93	968.763	948.826	731.549	0.0882673	0.429917	23.2398	17.3484	728.516	95.8601	0.131583
10404376	Agtr1a	angiotensin II receptor, type 1a	192.672	254.232	229.126	266.871	250.732	263.197	240.518	247.28	225.972	216.767	164.279	190.019	227.544	188.706	184.823	205.074	163.144	224.411	232.325	198.088	212.306	184.823	159.786	177.294	212.499	0.0175413	0.11875	24.9312	2.42067	211.696	21.6341	0.102194
10497475	Agtr1b	angiotensin II receptor, type 1b	53.4456	53.0765	48.5029	48.5029	55.3304	52.7098	53.4456	48.5029	51.6251	48.8403	51.9842	45.5696	56.8859	51.6251	68.1197	51.9842	59.7141	57.68	50.5626	53.0765	55.3304	47.5048	55.7152	55.3304	53.1277	0.611821	1	22	3.3707	53.1891	3.11912	0.0586422
10518455	Agtrap	angiotensin II, type I receptor-associated protein	149.086	179.769	164.279	172.446	179.769	195.361	187.403	187.403	179.769	188.706	181.019	164.279	183.546	159.786	165.421	170.072	176.069	159.786	188.706	173.645	174.853	203.657	198.088	174.853	177.407	0.00725952	0.0581071	26.6667	5.85142	176.883	12.0428	0.0680834
10582658	Agt	angiotensinogen (serpin peptidase inhibitor, clade A, member 8)	203.657	95.6704	106.153	90.5097	89.8845	69.551	138.141	157.586	77.7085	93.0542	95.6704	77.7085	72.5046	92.4115	95.6704	94.3532	71.5064	94.3532	86.8227	93.7015	81.0084	57.68	88.0347	91.1392	96.4367	0.996879	1	23.3333	19.501	96.4768	1.62957	0.0168908
10591781	Anln	anillin, actin binding protein	160.898	153.277	186.108	162.017	114.563	136.239	145.009	107.635	85.0359	122.786	135.298	179.769	157.586	263.197	191.341	178.527	250.732	122.786	102.537	142.025	121.095	160.898	219.793	178.527	157.403	4.92834e-05	0.000971745	21.864	1.44694	156.016	45.1992	0.289709
10570894	Ank1	ankyrin 1, erythroid	66.7178	65.7993	68.1197	60.1295	58.0812	81.5719	77.1717	72.0037	71.0124	75.0614	74.028	69.0706	73.5167	70.5219	70.0348	63.1189	62.6829	56.493	65.3448	69.0706	64.4452	61.3929	60.5477	64.8934	67.5346	0.712359	1	26.6667	9.95018	67.7562	4.12248	0.0608429
10501971	Ank2	ankyrin 2, brain	333.144	315.173	372.217	374.806	317.365	369.646	385.343	349.706	317.365	385.343	326.288	344.892	321.795	393.44	344.892	337.794	385.343	382.681	347.291	377.413	380.038	390.722	388.023	354.588	358.138	0.894655	1	26.4861	2.83011	357.092	11.3767	0.0318592
10363786	Ank3	ankyrin 3, epithelial	85.0359	99.0442	111.43	112.986	82.7106	113.772	128	103.25	103.968	106.153	87.4266	87.4266	104.691	103.968	72.0037	88.0347	69.0706	101.125	107.635	82.7106	81.5719	78.7932	73.5167	96.3358	95.0275	0.902849	1	24.9888	4.36933	94.8038	5.5568	0.0586137
10546137	Abtb1	ankyrin repeat and BTB (POZ) domain containing 1	117.784	117.784	101.125	115.36	135.298	150.123	138.141	116.162	116.97	125.366	134.364	114.563	131.599	115.36	123.64	125.366	122.786	168.897	142.025	123.64	120.259	130.69	131.599	114.563	126.394	0.279741	1	23.6948	6.75869	126.507	9.29001	0.073435
10474181	Abtb2	ankyrin repeat and BTB (POZ) domain containing 2	153.277	156.498	172.446	173.645	135.298	173.645	165.421	133.436	134.364	155.417	152.219	163.144	159.786	182.278	182.278	198.088	224.411	138.141	130.69	152.219	135.298	155.417	170.072	160.898	160.766	0.00204558	0.0207161	22.4645	1.22887	160.592	21.6809	0.135006
10594524	Ankdd1a	ankyrin repeat and death domain containing 1A	84.4485	78.249	79.3413	78.7932	74.028	81.5719	78.7932	77.1717	88.0347	78.249	89.2636	87.4266	85.6274	75.0614	98.36	81.5719	80.4489	71.0124	84.4485	79.8932	76.6386	70.0348	81.5719	74.5429	80.6076	0.961371	1	26	14.3066	80.8474	3.00582	0.037179
10476497	Ankef1	ankyrin repeat and EF-hand domain containing 1	62.6829	87.4266	80.4489	82.7106	99.0442	97.6806	75.5835	70.5219	70.5219	73.5167	70.0348	67.1819	67.1819	70.5219	68.1197	79.8932	69.0706	97.0059	75.5835	65.7993	68.1197	66.257	58.0812	67.1819	74.5904	0.000161248	0.00251386	24.4972	2.24239	74.4165	9.56992	0.128599
10476493	Ankef1; BC034902	ankyrin repeat and EF-hand domain containing 1; cDNA sequence BC034902	797.865	855.13	781.445	826.001	855.13	670.921	552.565	596.344	501.463	588.134	522.758	704.277	837.532	749.612	613.109	826.001	604.668	617.374	621.668	522.758	522.758	572.051	522.758	621.668	661.833	1.85666e-06	6.72048e-05	24.046	21.6862	661.909	120.01	0.181308
10378126	Ankfy1	ankyrin repeat and FYVE domain containing 1	250.732	276.282	247.28	284.05	247.28	274.374	261.379	274.374	227.544	270.597	247.28	270.597	245.572	278.204	254.232	270.597	247.28	263.197	284.05	263.197	249	302.334	257.781	257.781	262.708	0.99973	1	26	1.61934	262.409	3.71206	0.0141461
10527896	Ankib1	ankyrin repeat and IBR domain containing 1	364.557	398.932	377.413	413.001	369.646	364.557	382.681	388.023	321.795	367.093	344.892	388.023	385.343	385.343	349.706	382.681	388.023	410.148	359.538	377.413	380.038	418.766	374.806	354.588	376.959	0.959717	1	26	23.0515	376.639	10.7953	0.0286621
10454912	Ankhd1	ankyrin repeat and KH domain containing 1	548.748	596.344	592.224	643.591	592.224	604.668	639.145	648.067	526.394	584.071	537.455	584.071	600.491	584.071	481.036	592.224	588.134	652.575	608.874	580.037	576.03	600.491	580.037	572.051	588.044	0.251581	0.934403	26.6653	0.568364	585.121	28.0179	0.047884
10524150	Ankle2	ankyrin repeat and LEM domain containing 2	206.5	237.207	205.074	227.544	209.383	238.856	222.861	225.972	187.403	207.937	206.5	229.126	218.275	230.72	171.255	213.783	202.251	196.72	221.322	213.783	194.012	252.476	209.383	212.306	214.194	0.999766	1	21.3333	6.36274	213.982	2.92613	0.0136746
10395376	Ankmy2	ankyrin repeat and MYND domain containing 2	210.839	210.839	206.5	222.861	216.767	259.574	232.325	195.361	195.361	213.783	209.383	218.275	213.783	221.322	191.341	218.275	196.72	232.325	229.126	203.657	198.088	216.767	194.012	215.269	213.44	0.86752	1	23.2519	4.10917	213.633	7.20456	0.033724
10443244	Anks1	ankyrin repeat and SAM domain containing 1	286.026	298.172	278.204	274.374	268.727	304.437	290.018	276.282	261.379	282.088	326.288	268.727	292.036	263.197	257.781	310.834	284.05	278.204	304.437	284.05	278.204	259.574	306.555	290.018	284.319	0.999999	1	24	14.0956	284.319	1.09896	0.00386523
10348618	Asb1	ankyrin repeat and SOCS box-containing 1	122.786	112.986	121.095	112.986	116.162	123.64	125.366	121.938	112.986	116.162	126.238	120.259	132.514	113.772	125.366	128	121.095	134.364	121.095	114.563	116.162	110.661	124.5	117.784	120.52	0.956636	1	23.1142	8.49146	120.515	0.174218	0.00144562
10528622	Asb10	ankyrin repeat and SOCS box-containing 10	56.493	55.7152	62.2499	56.1028	53.8174	59.3016	65.3448	58.4852	69.551	68.1197	64	54.9482	61.3929	58.0812	62.6829	63.1189	60.5477	52.3457	54.9482	60.5477	56.8859	52.7098	55.7152	58.4852	59.2329	0.980114	1	26	8.51603	59.2335	1.82989	0.0308928
10603116	Asb11	ankyrin repeat and SOCS box-containing 11	54.1917	54.5686	67.6492	44.3235	49.8665	58.0812	55.3304	56.1028	65.3448	67.1819	49.8665	50.9143	57.2816	61.8199	43.4113	51.2685	49.5221	44.6318	54.1917	50.9143	47.8352	41.6429	38.8542	71.5064	53.5959	0.864168	1	26.5741	10.3079	53.8107	3.75628	0.0698054
10605815	Asb12	ankyrin repeat and SOCS box-containing 12	75.5835	83.2859	90.5097	75.5835	86.2229	53.0765	67.1819	44.0173	58.4852	60.1295	46.5271	53.8174	95.6704	114.563	51.9842	70.5219	53.4456	72.0037	58.0812	36.5044	36.2523	40.7859	47.8352	104.691	65.6983	0.000453169	0.00592502	22.7846	22.3319	65.2643	20.438	0.313158
10403273	Asb13	ankyrin repeat and SOCS box-containing 13	344.892	324.034	308.687	335.461	342.509	315.173	288.015	335.461	280.139	344.892	328.557	344.892	335.461	324.034	342.509	330.842	321.795	302.334	312.996	342.509	369.646	347.291	324.034	330.842	328.209	0.591345	1	22.5652	18.157	327.594	10.451	0.0319022
10413381	Asb14	ankyrin repeat and SOCS box-containing 14	42.8137	49.8665	57.68	44.9422	41.9326	58.892	64.8934	48.5029	52.3457	60.9688	38.8542	40.2244	51.6251	64.4452	40.7859	41.3553	39.9466	48.8403	47.8352	38.8542	42.2243	35.7532	36.7583	60.1295	47.9362	0.999997	1	23.3333	6.63341	47.9571	0.757519	0.0157958
10536697	Asb15	ankyrin repeat and SOCS box-containing 15	60.5477	60.1295	74.5429	50.9143	65.3448	63.5579	66.7178	58.4852	82.7106	78.249	63.1189	55.7152	72.0037	75.5835	58.0812	58.0812	58.0812	57.2816	68.5935	50.9143	62.2499	53.0765	58.4852	110.661	65.1303	0.723753	1	27.7808	10.9111	66.0582	7.63488	0.115578
10381561	Asb16	ankyrin repeat and SOCS box-containing 16	54.1917	51.9842	54.1917	49.18	53.8174	53.0765	44.9422	54.1917	63.1189	55.3304	58.0812	47.5048	56.1028	50.5626	67.1819	56.493	57.2816	39.6706	56.1028	48.5029	55.3304	43.1115	51.6251	53.0765	53.1105	0.997079	1	26	14.4453	53.2634	1.90703	0.0358038
10356489	Asb18	ankyrin repeat and SOCS box-containing 18	59.3016	50.2134	58.892	50.5626	58.4852	61.8199	53.0765	63.5579	65.3448	62.2499	56.1028	54.5686	57.2816	58.4852	58.4852	56.493	56.1028	54.1917	54.9482	57.2816	54.5686	46.2057	48.5029	56.1028	56.3677	0.965193	1	23.3333	11.338	56.3728	1.37039	0.0243094
10402325	Asb2	ankyrin repeat and SOCS box-containing 2	263.197	294.067	342.509	265.028	166.572	349.706	326.288	259.574	230.72	288.015	243.875	266.871	292.036	369.646	282.088	333.144	390.722	276.282	272.479	257.781	203.657	233.941	276.282	317.365	283.41	0.120985	0.544652	22.7099	1.64823	283.63	38.2366	0.134812
10374983	Asb3; Gpr75	ankyrin repeat and SOCS box-containing 3; G protein-coupled receptor 75	158.683	163.144	171.255	160.898	164.279	174.853	154.343	154.343	126.238	163.144	159.786	158.683	162.017	167.73	147.033	158.683	163.144	192.672	157.586	162.017	163.144	163.144	173.645	179.769	162.51	0.925081	1	24	23.3786	162.51	5.60008	0.03446
10571797	Asb5	ankyrin repeat and SOCs box-containing 5	67.1819	60.1295	72.5046	74.028	70.0348	71.5064	72.0037	62.6829	84.4485	88.647	66.257	63.1189	65.7993	126.238	70.0348	77.1717	78.7932	75.0614	66.257	60.9688	74.028	57.68	70.0348	111.43	74.4184	0.893191	1	21.3926	3.26071	74.3493	7.80686	0.105002
10481508	Asb6	ankyrin repeat and SOCS box-containing 6	109.137	116.162	116.97	122.786	130.69	115.36	114.563	116.162	107.635	122.786	109.896	101.829	116.162	105.42	117.784	126.238	117.784	100.427	117.784	121.095	121.095	112.206	106.153	103.25	114.557	0.170835	0.70395	26.7297	26.1507	114.011	5.42862	0.0476149
10564436	Asb7	ankyrin repeat and SOCS box-containing 7	64	79.3413	75.5835	84.4485	76.1093	80.4489	77.7085	70.0348	74.028	73.5167	76.1093	72.5046	79.3413	67.1819	75.5835	73.5167	80.4489	82.7106	78.249	73.0089	67.1819	73.5167	76.1093	74.028	75.1962	0.428394	1	22.6377	3.07747	75.2838	3.44544	0.045766
10432122	Asb8	ankyrin repeat and SOCS box-containing 8	274.374	298.172	298.172	300.246	330.842	308.687	296.112	319.573	263.197	312.996	247.28	298.172	304.437	310.834	243.875	315.173	296.112	300.246	335.461	259.574	302.334	298.172	280.139	306.555	295.864	0.898434	1	24.8115	3.36335	295.52	10.1984	0.0345101
10437454	Anks3	ankyrin repeat and sterile alpha motif domain containing 3	120.259	113.772	117.784	123.64	109.137	132.514	131.599	130.69	119.428	119.428	129.787	116.162	116.97	116.162	104.691	132.514	110.661	108.383	124.5	138.141	110.661	118.603	120.259	121.938	120.32	0.719574	1	25.7386	6.74575	120.132	5.44189	0.0452992
10512830	Anks6	ankyrin repeat and sterile alpha motif domain containing 6	58.0812	58.4852	56.8859	55.3304	55.3304	54.5686	60.1295	53.0765	57.68	54.5686	63.1189	54.5686	59.7141	54.5686	59.3016	58.0812	56.8859	61.8199	54.1917	57.2816	54.5686	53.8174	60.5477	52.7098	56.888	0.999202	1	26	18.2456	56.9387	0.885841	0.0155578
10347531	Ankzf1	ankyrin repeat and zinc finger domain containing 1	97.0059	97.6806	91.1392	89.8845	83.8652	99.7331	103.25	106.153	97.6806	99.7331	96.3358	91.7731	103.968	82.7106	102.537	95.6704	86.2229	94.3532	109.137	96.3358	90.5097	99.0442	98.36	89.2636	95.9311	0.574165	1	23.4821	12.3736	95.916	3.6052	0.0375871
10467191	Ankrd1	ankyrin repeat domain 1 (cardiac muscle)	724.077	754.826	1379.57	522.758	357.054	1184.45	891.444	704.277	530.056	625.992	233.941	596.344	1128.35	1060.11	340.144	588.134	522.758	541.193	873.098	526.394	227.544	215.269	171.255	342.509	626.731	0.964986	1	24.3177	23.8337	626.316	113.55	0.181299
10577048	Ankrd10; Mir7238	ankyrin repeat domain 10; microRNA 7238	176.069	188.706	186.108	196.72	158.683	187.403	188.706	179.769	159.786	171.255	196.72	191.341	171.255	207.937	179.769	212.306	209.383	191.341	183.546	195.361	182.278	207.937	178.527	184.823	186.905	0.793203	1	26	20.9309	187	8.50168	0.0454636
10582445	Ankrd11	ankyrin repeat domain 11	324.034	364.557	333.144	326.288	300.246	364.557	410.148	364.557	324.034	342.509	369.646	337.794	304.437	321.795	302.334	340.144	326.288	359.538	372.217	364.557	333.144	393.44	340.144	357.054	344.858	0.130607	0.578401	25.8655	5.98915	343.885	21.1883	0.0616144
10452516	Ankrd12	ankyrin repeat domain 12	179.769	195.361	202.251	221.322	235.568	181.019	237.207	274.374	225.972	298.172	198.088	219.793	183.546	256	184.823	198.088	164.279	237.207	249	280.139	265.028	335.461	196.72	199.466	225.777	0.0180105	0.12101	25.4086	8.00257	225.178	34.2674	0.152179
10464688	Ankrd13d; Ssh3	ankyrin repeat domain 13 family, member D; slingshot homolog 3 (Drosophila)	59.3016	49.18	58.892	55.3304	54.9482	56.493	56.1028	54.5686	59.3016	54.5686	63.5579	56.493	53.8174	53.0765	58.4852	48.8403	50.9143	51.2685	57.68	59.3016	67.1819	50.2134	58.4852	53.4456	55.8937	0.58255	1	21.62	13.9459	55.8959	2.886	0.0516318
10524588	Ankrd13a	ankyrin repeat domain 13a	328.557	374.806	328.557	328.557	292.036	393.44	388.023	382.681	315.173	349.706	359.538	354.588	354.588	340.144	296.112	369.646	342.509	369.646	380.038	357.054	344.892	398.932	354.588	380.038	353.494	0.914306	1	26.3519	6.8792	353.168	12.4941	0.0353772
10388648	Ankrd13b	ankyrin repeat domain 13b	63.5579	64.8934	65.3448	62.6829	56.1028	67.6492	68.5935	59.3016	68.1197	65.7993	69.0706	68.5935	63.5579	56.493	62.6829	67.6492	64	64	59.3016	73.5167	69.0706	62.2499	72.0037	63.5579	64.908	0.838412	1	24.8065	10.76	64.9228	2.26416	0.0348746
10497090	Ankrd13c	ankyrin repeat domain 13c	522.758	576.03	501.463	533.742	630.346	451.944	501.463	519.147	380.038	445.722	439.586	544.958	576.03	519.147	354.588	512	385.343	455.087	451.944	390.722	448.822	430.539	433.534	491.143	479.004	0.812329	1	22.7594	20.2579	477.615	31.8645	0.0667157
10469300	Ankrd16	ankyrin repeat domain 16	164.279	188.706	167.73	176.069	203.657	216.767	199.466	186.108	190.019	188.706	174.853	167.73	160.898	176.069	170.072	184.823	163.144	190.019	206.5	202.251	198.088	192.672	179.769	152.219	183.359	4.77278e-08	3.2843e-06	26.7137	2.36684	181.438	19.1193	0.105377
10531215	Ankrd17	ankyrin repeat domain 17	739.292	826.001	744.434	831.746	797.865	792.353	897.644	916.506	843.357	803.414	739.292	797.865	714.109	786.88	670.921	792.353	689.784	831.746	803.414	781.445	765.363	837.532	781.445	765.363	789.588	0.0270827	0.16886	27.1628	3.85004	785.168	54.0233	0.0688047
10463189	Ankrd2	ankyrin repeat domain 2 (stretch responsive muscle)	64.4452	59.7141	60.5477	63.5579	62.2499	61.8199	77.1717	78.7932	119.428	120.259	85.6274	63.5579	60.9688	60.1295	74.5429	62.2499	63.5579	94.3532	69.0706	66.7178	91.7731	82.1393	108.383	149.086	79.1727	0.000923036	0.0108106	25.8454	9.45224	79.4358	19.1032	0.240486
10353878	Ankrd23; Ankrd39	ankyrin repeat domain 23; ankyrin repeat domain 39	167.73	202.251	256	216.767	272.479	337.794	292.036	252.476	330.842	401.707	190.019	170.072	191.341	250.732	162.017	218.275	190.019	415.873	306.555	129.787	191.341	195.361	213.783	630.346	257.733	0.999594	1	26	5.2114	256.1	28.277	0.110414
10365174	Ankrd24	ankyrin repeat domain 24	75.0614	74.028	74.028	68.1197	80.4489	78.7932	67.6492	73.0089	76.6386	73.0089	76.1093	70.5219	68.5935	66.7178	91.7731	79.8932	74.5429	59.3016	73.5167	81.0084	73.0089	64.4452	65.7993	68.1197	73.089	0.989124	1	23.871	1.79268	73.0958	2.00624	0.0274467
10547288	Ankrd26	ankyrin repeat domain 26	61.8199	56.493	61.3929	60.5477	63.1189	64.8934	61.3929	60.5477	61.3929	57.2816	67.6492	63.5579	64	62.6829	58.0812	65.3448	58.892	56.493	58.892	54.9482	63.5579	67.1819	60.9688	57.2816	61.1838	0.985879	1	22	19.1935	61.1125	0.89368	0.0146235
10552210	Ankrd27	ankyrin repeat domain 27 (VPS9 domain)	256	290.018	278.204	300.246	252.476	315.173	330.842	312.996	254.232	286.026	298.172	276.282	278.204	290.018	274.374	319.573	268.727	306.555	310.834	300.246	298.172	317.365	290.018	278.204	290.957	0.412271	1	24.6973	5.08299	290.585	13.2435	0.0455752
10418766	Ankrd28	ankyrin repeat domain 28	401.707	512	396.177	442.643	541.193	512	515.561	487.751	396.177	458.253	398.932	477.713	418.766	418.766	382.681	407.315	377.413	515.561	474.413	415.873	442.643	410.148	393.44	436.549	443.07	0.442831	1	26.4185	1.98027	439.92	33.088	0.0752138
10457536	Ankrd29	ankyrin repeat domain 29	78.249	77.7085	70.0348	77.7085	70.0348	79.3413	72.0037	76.1093	64.8934	83.2859	70.5219	74.028	78.249	63.1189	74.5429	81.5719	74.5429	66.7178	68.1197	70.0348	65.7993	82.1393	62.6829	88.0347	73.728	0.97952	1	23.8745	19.31	73.7185	2.15964	0.0292958
10426991	Ankrd33	ankyrin repeat domain 33	61.3929	58.4852	62.6829	65.3448	65.7993	58.892	61.3929	59.7141	67.1819	71.5064	68.1197	63.5579	69.551	53.8174	74.028	65.3448	70.0348	60.9688	63.5579	64.4452	62.6829	54.9482	57.2816	61.8199	63.4396	0.999808	1	26.6667	11.1874	63.4388	0.0100291	0.00015809
10428002	Ankrd33b	ankyrin repeat domain 33B	221.322	174.853	237.207	192.672	222.861	188.706	163.144	191.341	256	182.278	238.856	200.854	216.767	198.088	270.597	203.657	230.72	147.033	194.012	203.657	235.568	182.278	190.019	186.108	205.358	0.952296	1	27.2407	13.5639	206.606	10.0816	0.0487962
10406590	Ankrd34b	ankyrin repeat domain 34B	64.4452	57.68	59.3016	60.9688	69.0706	53.0765	56.1028	53.4456	59.3016	59.7141	65.3448	60.5477	57.2816	56.493	72.5046	62.2499	60.1295	56.8859	64.8934	62.6829	65.3448	51.2685	59.7141	58.4852	60.2889	0.981575	1	26	21.0373	60.3088	2.21137	0.0366674
10494500	Ankrd35	ankyrin repeat domain 35	68.5935	62.6829	66.7178	66.257	62.2499	73.0089	59.3016	75.5835	76.1093	70.5219	81.5719	63.5579	70.5219	70.5219	72.0037	63.1189	71.5064	66.7178	63.5579	67.6492	64.4452	69.551	70.5219	60.1295	68.1834	0.912626	1	26	11.4392	68.3269	2.72029	0.0398129
10578515	Ankrd37	ankyrin repeat domain 37	81.0084	71.0124	75.5835	71.0124	86.8227	68.5935	76.1093	71.0124	83.2859	75.5835	88.647	69.0706	83.8652	76.1093	97.0059	72.0037	94.3532	71.5064	73.0089	83.8652	80.4489	70.5219	76.1093	75.0614	77.9834	0.998065	1	26	17.1421	78.1343	2.14709	0.0274795
10353891	Ankrd39; Ankrd23	ankyrin repeat domain 39; ankyrin repeat domain 23	147.033	142.025	147.033	158.683	157.586	172.446	142.025	146.018	172.446	139.102	173.645	148.056	162.017	130.69	149.086	159.786	157.586	151.167	155.417	177.294	150.123	140.07	173.645	152.219	154.383	0.971989	1	24.6498	5.66235	154.278	4.23302	0.0274376
10380384	Ankrd40	ankyrin repeat domain 40	724.077	781.445	689.784	719.076	744.434	719.076	739.292	714.109	648.067	694.581	680.287	776.047	770.686	709.176	617.374	724.077	666.287	714.109	729.114	634.73	675.588	621.668	666.287	704.277	702.652	0.986858	1	25.3137	18.939	703.137	12.9017	0.0183488
10565532	Ankrd42	ankyrin repeat domain 42	60.1295	56.1028	62.6829	63.5579	76.1093	67.1819	61.8199	62.2499	69.0706	60.9688	62.2499	52.7098	64	56.493	68.1197	58.892	64.4452	68.1197	60.5477	59.3016	65.7993	59.3016	59.7141	60.1295	62.4874	0.228711	0.872045	22.4924	6.62109	62.6929	3.38113	0.0539316
10354677	Ankrd44	ankyrin repeat domain 44	126.238	173.645	145.009	128	121.938	137.187	136.239	126.238	118.603	126.238	126.238	149.086	128.89	145.009	129.787	122.786	120.259	129.787	167.73	129.787	116.162	176.069	137.187	137.187	135.637	0.975857	1	23.7364	17.0688	135.585	4.77827	0.035242
10351056	Ankrd45	ankyrin repeat domain 45	51.2685	42.5179	47.5048	48.8403	45.2548	46.2057	43.4113	41.9326	44.9422	56.493	56.493	50.9143	52.7098	56.493	56.1028	48.5029	53.0765	44.0173	41.0696	44.6318	46.2057	56.8859	61.8199	53.8174	49.6296	0.00039937	0.00532096	24.8987	16.469	49.8332	5.44904	0.109345
10428171	Ankrd46	ankyrin repeat domain 46	374.806	404.501	374.806	413.001	357.054	382.681	374.806	340.144	326.288	377.413	377.413	367.093	388.023	407.315	382.681	407.315	393.44	380.038	385.343	349.706	349.706	401.707	407.315	377.413	379.167	0.0273118	0.170007	22.8522	0.370484	378.99	21.3051	0.0562154
10590968	Ankrd49	ankyrin repeat domain 49	146.018	163.144	157.586	196.72	187.403	159.786	172.446	167.73	116.162	165.421	128.89	163.144	155.417	183.546	137.187	167.73	144.007	168.897	174.853	163.144	155.417	179.769	167.73	195.361	163.23	0.959088	1	23.3333	1.90578	163.332	8.0816	0.0494797
10497920	Ankrd50	ankyrin repeat domain 50	229.126	256	280.139	261.379	280.139	272.479	210.839	183.546	157.586	155.417	167.73	203.657	247.28	233.941	252.476	250.732	235.568	219.793	190.019	172.446	160.898	181.019	191.341	195.361	216.205	5.76206e-14	6.01367e-11	22.6407	1.48545	216.288	50.1916	0.232059
10367305	Ankrd52	ankyrin repeat domain 52	282.088	359.538	333.144	354.588	290.018	398.932	455.087	430.539	369.646	344.892	342.509	347.291	308.687	324.034	328.557	390.722	357.054	385.343	347.291	385.343	364.557	396.177	347.291	310.834	356.423	0.000109166	0.00181325	23.8515	7.03197	356.639	38.7826	0.108745
10430438	Ankrd54	ankyrin repeat domain 54	111.43	129.787	112.986	116.162	112.986	119.428	125.366	123.64	105.42	120.259	119.428	116.97	119.428	107.635	117.784	135.298	117.784	112.986	116.97	122.786	115.36	130.69	116.162	125.366	118.838	0.999999	1	26.6667	6.02369	118.832	0.155422	0.00130792
10511901	Ankrd6	ankyrin repeat domain 6	55.7152	57.2816	56.8859	53.8174	56.1028	61.8199	53.0765	56.493	63.1189	55.7152	57.2816	51.6251	53.8174	55.3304	62.6829	56.8859	49.8665	48.5029	57.2816	58.892	54.5686	61.8199	53.8174	51.6251	56.001	0.986112	1	26.27	5.44375	55.9349	1.20107	0.0214727
10402659	Ankrd9	ankyrin repeat domain 9	160.898	174.853	181.019	173.645	153.277	215.269	282.088	263.197	227.544	235.568	221.322	219.793	174.853	155.417	149.086	202.251	159.786	173.645	178.527	238.856	233.941	202.251	205.074	218.275	200.018	3.10987e-06	0.00010178	26.5066	6.76587	198.946	41.8532	0.210375
10406825	Ankra2	ankyrin repeat, family A (RFXANK-like), 2	99.7331	106.891	95.0095	101.829	93.0542	99.0442	112.986	96.3358	102.537	91.1392	97.0059	102.537	91.1392	101.125	86.8227	94.3532	95.0095	112.986	103.968	89.8845	93.0542	106.153	95.0095	93.7015	98.3879	0.964366	1	21.5606	8.45099	98.5609	1.83204	0.0185879
10466606	Anxa1	annexin A1	369.646	328.557	385.343	385.343	233.941	377.413	372.217	359.538	249	398.932	382.681	401.707	369.646	533.742	362.039	349.706	448.822	382.681	317.365	362.039	359.538	552.565	487.751	410.148	382.515	0.646156	1	22.6407	21.2094	381.129	35.1943	0.0923422
10413229	Anxa11	annexin A11	820.296	803.414	786.88	843.357	584.071	837.532	675.588	689.784	572.051	897.644	809.002	803.414	739.292	922.88	975.501	803.414	989.119	714.109	675.588	809.002	754.826	873.098	910.175	955.426	801.894	0.185517	0.750925	23.5916	20.2579	800.771	90.0668	0.112475
10586744	Anxa2	annexin A2	820.296	935.763	891.444	929.3	765.363	948.826	837.532	765.363	588.134	704.277	709.176	734.185	734.185	916.506	837.532	903.888	929.3	935.763	837.532	765.363	643.591	781.445	792.353	843.357	814.603	3.49221e-05	0.000736303	23.378	1.23494	815.493	112.367	0.13779
10523451	Anxa3	annexin A3	699.413	754.826	770.686	749.612	564.175	661.685	657.114	600.491	494.559	568.1	604.668	714.109	689.784	873.098	744.434	661.685	885.286	666.287	541.193	643.591	600.491	709.176	724.077	739.292	679.91	4.50845e-06	0.000137493	22.3873	0.553738	677.56	102.47	0.151234
10545958	Anxa4	annexin A4	270.597	312.996	261.379	296.112	254.232	290.018	268.727	261.379	203.657	284.05	238.856	294.067	274.374	300.246	280.139	268.727	257.781	302.334	306.555	286.026	254.232	330.842	330.842	317.365	281.064	0.598809	1	22.8591	3.29327	281.067	0.116816	0.000415616
10497817	Anxa5	annexin A5	3929.15	3983.99	4513.4	4870.99	5113.16	3929.15	3956.48	4124.49	2936.74	3717.2	3373.43	4096	4124.49	3956.48	3769.09	4039.61	4067.71	3821.7	4329.55	3795.3	3743.05	4067.71	3590.58	4067.71	3996.55	0.16874	0.698074	24.2442	0.648723	3994.84	324.25	0.0811671
10385966	Anxa6	annexin A6	1296.13	1468.37	1323.37	1408.55	1168.14	1552.09	1520.15	1351.18	1379.57	1408.55	1370.04	1360.57	1332.57	1468.37	1360.57	1428.22	1530.73	1398.83	1468.37	1398.83	1370.04	1370.04	1389.16	1408.55	1397.13	0.769996	1	20.1224	11.4008	1402.11	39.9	0.0284572
10417869	Anxa7	annexin A7	188.706	212.306	182.278	206.5	178.527	188.706	203.657	191.341	159.786	198.088	170.072	187.403	183.546	215.269	158.683	183.546	179.769	212.306	212.306	192.672	196.72	221.322	188.706	190.019	191.76	0.999649	1	26	2.79109	191.383	4.74415	0.0247888
10414065	Anxa8	annexin A8	120.259	121.938	128.89	151.167	97.6806	115.36	130.69	117.784	97.6806	162.017	130.69	142.025	209.383	163.144	97.6806	170.072	117.784	131.599	163.144	134.364	129.787	147.033	140.07	162.017	136.761	0.738986	1	26.9487	15.5781	138.301	14.3571	0.103811
10500140	Anxa9	annexin A9	53.8174	69.551	58.892	52.3457	46.5271	60.5477	56.493	51.2685	46.8507	54.1917	58.4852	48.8403	60.9688	122.786	52.7098	52.7098	47.8352	51.6251	49.8665	48.8403	53.8174	54.5686	58.0812	53.0765	56.8623	0.65077	1	24.8165	18.8791	57.0992	8.94142	0.156595
10569618	Ano1	anoctamin 1, calcium activated chloride channel	497.999	600.491	526.394	588.134	522.758	685.019	613.109	560.278	477.713	608.874	552.565	533.742	487.751	576.03	541.193	625.992	643.591	685.019	675.588	680.287	630.346	666.287	639.145	544.958	590.136	0.0012282	0.0137339	27.2264	0.83535	583.326	55.844	0.0957338
10597883	Ano10	anoctamin 10	448.822	512	501.463	564.175	451.944	552.565	588.134	564.175	448.822	580.037	484.382	515.561	519.147	526.394	467.882	556.408	512	560.278	580.037	533.742	537.455	576.03	552.565	548.748	528.449	0.697369	1	26.0897	4.12437	526.788	23.0348	0.0437269
10426479	Ano6	anoctamin 6	826.001	861.078	897.644	942.272	760.076	982.286	891.444	910.175	797.865	929.3	891.444	910.175	867.067	948.826	885.286	910.175	989.119	903.888	916.506	955.426	873.098	1038.29	1074.91	975.501	914.077	0.999966	1	25.8836	8.46397	914.069	2.41098	0.00263764
10579508	Ano8	anoctamin 8	136.239	149.086	126.238	153.277	143.013	155.417	182.278	166.572	149.086	136.239	144.007	141.044	152.219	124.5	127.116	164.279	141.044	166.572	148.056	139.102	135.298	137.187	120.259	140.07	144.925	0.00593503	0.0494656	20.9958	9.55669	146.337	12.7647	0.0872283
10549536	Amn1	antagonist of mitotic exit network 1	164.279	202.251	168.897	187.403	235.568	171.255	184.823	154.343	128.89	190.019	150.123	195.361	190.019	183.546	139.102	177.294	132.514	213.783	215.269	129.787	179.769	209.383	176.069	191.341	177.962	0.999517	1	23.3333	22.149	177.9	6.26361	0.0352087
10359428	Aph1a	anterior pharynx defective 1a homolog (C. elegans)	568.1	694.581	617.374	643.591	643.591	709.176	792.353	843.357	739.292	680.287	739.292	685.019	630.346	530.056	541.193	675.588	576.03	680.287	776.047	699.413	709.176	666.287	670.921	666.287	674.068	2.34102e-06	8.15927e-05	25.0452	7.2858	671.915	87.1394	0.129688
10594631	Aph1b	anterior pharynx defective 1b homolog (C. elegans)	230.72	216.767	199.466	238.856	254.232	207.937	184.823	192.672	182.278	209.383	232.325	238.856	256	227.544	221.322	203.657	191.341	238.856	224.411	202.251	237.207	268.727	259.574	268.727	224.497	0.00048896	0.0063349	20.1924	2.08946	221.847	23.446	0.105686
10594638	Aph1c	anterior pharynx defective 1c homolog (C. elegans)	106.891	101.125	74.5429	102.537	124.5	91.1392	85.0359	87.4266	84.4485	102.537	107.635	111.43	101.829	99.0442	107.635	95.6704	91.1392	83.2859	101.829	109.137	93.0542	121.095	97.6806	97.0059	99.0689	0.792926	1	22.4113	19.9928	98.7777	4.85984	0.0491997
10545974	Antxr1	anthrax toxin receptor 1	879.171	765.363	948.826	849.223	617.374	826.001	739.292	634.73	504.951	680.287	704.277	749.612	781.445	1009.9	935.763	867.067	989.119	765.363	685.019	734.185	639.145	849.223	879.171	948.826	790.972	5.71181e-05	0.00105705	21.6899	2.01106	787.201	141.555	0.179821
10531560	Antxr2	anthrax toxin receptor 2	382.681	424.612	508.463	458.253	388.023	487.751	471.136	430.539	369.646	388.023	312.996	418.766	421.679	424.612	317.365	404.501	396.177	436.549	418.766	364.557	367.093	390.722	344.892	380.038	404.493	0.407604	1	24.7752	0.282523	403.977	25.6586	0.0635151
10363163	Asf1a	anti-silencing function 1A histone chaperone	112.206	115.36	100.427	117.784	162.017	97.6806	107.635	99.7331	87.4266	107.635	96.3358	138.141	121.938	136.239	89.2636	106.891	89.8845	115.36	118.603	88.647	98.36	103.968	109.137	112.206	109.703	0.701974	1	22.2658	2.36456	109.748	6.92238	0.063075
10573261	Asf1b	anti-silencing function 1B histone chaperone	138.141	139.102	139.102	143.013	165.421	111.43	116.97	93.0542	109.896	116.162	114.563	143.013	141.044	118.603	123.64	153.277	115.36	116.97	115.36	118.603	111.43	123.64	109.137	114.563	124.646	0.00922495	0.070677	25.3502	21.5195	124.73	12.9993	0.10422
10568714	Mki67	antigen identified by monoclonal antibody Ki 67	66.7178	62.2499	62.2499	58.4852	76.1093	68.5935	59.3016	58.4852	59.3016	60.1295	60.5477	59.7141	67.1819	85.6274	62.6829	71.5064	60.5477	59.7141	59.3016	72.5046	56.493	64.4452	58.892	58.0812	63.7026	0.662706	1	25.0704	21.9973	63.7112	3.86083	0.0605988
10434975	Mfi2	antigen p97 (melanoma associated) identified by monoclonal antibodies 133.2 and 96.5	52.7098	47.5048	56.1028	49.8665	51.2685	45.5696	43.7133	47.5048	57.68	53.4456	50.5626	50.9143	49.5221	37.7918	49.18	47.8352	47.1766	35.261	50.9143	51.9842	47.8352	45.2548	54.5686	45.8866	48.7522	0.663824	1	20.2639	16.0412	48.7168	2.46247	0.0505466
10469145	Kin	antigenic determinant of rec-A protein	69.0706	86.2229	79.3413	85.0359	97.0059	83.2859	106.153	93.0542	70.0348	78.249	71.0124	78.7932	71.0124	79.8932	54.1917	91.7731	64.4452	93.7015	76.1093	74.028	73.0089	95.0095	75.5835	71.5064	79.8967	0.385167	1	27.0483	0.61538	78.9449	8.09339	0.10252
10441787	Airn	antisense Igf2r RNA	995.999	1045.52	1089.92	1082.39	1144.1	935.763	855.13	826.001	709.176	792.353	831.746	885.286	910.175	995.999	916.506	922.88	948.826	962.071	861.078	792.353	765.363	885.286	879.171	885.286	913.265	1.49151e-09	1.86797e-07	23.3521	23.0984	912.938	115.572	0.126593
10428310	Azin1	antizyme inhibitor 1	330.842	377.413	337.794	362.039	324.034	388.023	439.586	415.873	349.706	342.509	344.892	374.806	367.093	382.681	335.461	326.288	390.722	380.038	369.646	385.343	354.588	388.023	390.722	362.039	367.507	0.700033	1	25.7306	4.26499	366.474	16.2605	0.04437
10516529	Azin2	antizyme inhibitor 2	67.1819	61.8199	64.8934	70.5219	67.6492	72.5046	60.5477	64.8934	64.4452	66.7178	75.5835	59.7141	58.0812	64	72.0037	65.3448	66.7178	57.2816	71.0124	66.257	74.5429	72.0037	62.2499	61.8199	66.1578	0.959035	1	27.8295	26.5816	65.9007	1.82769	0.027734
10539741	Aak1	AP2 associated kinase 1	424.612	418.766	424.612	433.534	445.722	374.806	407.315	404.501	372.217	404.501	388.023	410.148	427.565	427.565	326.288	390.722	367.093	401.707	382.681	385.343	385.343	433.534	396.177	385.343	400.755	0.960931	1	21.3333	19.0962	399.429	13.2536	0.0331815
10539766	Aak1; Gm38495	AP2 associated kinase 1; predicted gene, 38495	315.173	324.034	326.288	321.795	300.246	270.597	321.795	306.555	276.282	298.172	302.334	319.573	315.173	321.795	292.036	310.834	294.067	242.191	284.05	288.015	321.795	357.054	300.246	294.067	304.34	0.00525323	0.044675	20.0539	0.357829	301.965	18.8623	0.062465
10474159	Apip	APAF1 interacting protein	139.102	148.056	121.095	128	141.044	148.056	154.343	147.033	123.64	136.239	140.07	141.044	139.102	136.239	109.137	138.141	137.187	154.343	144.007	136.239	135.298	129.787	145.009	136.239	137.852	0.862493	1	22.01	9.58368	138.196	4.80561	0.034774
10605811	Amer1	APC membrane recruitment 1	186.108	177.294	195.361	186.108	170.072	177.294	160.898	167.73	147.033	149.086	183.546	191.341	219.793	177.294	170.072	212.306	181.019	173.645	186.108	155.417	168.897	134.364	172.446	196.72	176.665	0.00463117	0.0403767	25.3137	19.6531	177.226	18.6748	0.105373
10604375	Apln	apelin	128.89	131.599	93.7015	116.97	101.125	103.25	111.43	100.427	138.141	116.162	136.239	109.896	127.116	101.829	118.603	121.095	115.36	88.647	105.42	103.25	122.786	95.0095	128.89	116.162	113.833	0.282631	1	26.1462	13.7211	114.709	10.5264	0.0917661
10473444	Aplnr	apelin receptor	249	221.322	210.839	270.597	367.093	310.834	227.544	292.036	212.306	238.856	233.941	242.191	232.325	206.5	230.72	308.687	233.941	245.572	306.555	206.5	233.941	194.012	205.074	247.28	246.986	0.168417	0.697353	22.1272	5.953	249.007	31.0003	0.124496
10585005	Apoa1	apolipoprotein A-I	1698.45	179.769	340.144	199.466	143.013	101.125	576.03	1016.93	97.6806	222.861	196.72	276.282	111.43	124.5	340.144	159.786	129.787	458.253	263.197	308.687	146.018	104.691	407.315	235.568	326.577	0.989448	1	21.3333	13.9553	328.201	144.013	0.438797
10499309	Apoa1bp	apolipoprotein A-I binding protein	1067.48	1152.06	1074.91	1152.06	1074.91	1160.07	1192.69	1168.14	989.119	1136.2	1097.5	1209.34	1176.27	948.826	989.119	1105.13	1038.29	1152.06	1243.34	1052.79	1136.2	1082.39	1112.82	1226.22	1114.08	0.990406	1	26.6667	3.60481	1111.75	27.1284	0.0244014
10351546	Apoa2	apolipoprotein A-II	1097.5	171.255	254.232	205.074	108.383	106.891	372.217	776.047	104.691	178.527	174.853	184.823	94.3532	112.986	288.015	96.3358	107.635	413.001	254.232	215.269	121.095	86.8227	247.28	173.645	247.715	0.994897	1	21.3333	13.6349	249.776	99.4145	0.398015
10585010	Apoa4	apolipoprotein A-IV	68.1197	58.0812	63.5579	58.892	64.8934	60.5477	48.8403	74.028	72.0037	68.5935	71.5064	63.1189	60.1295	57.2816	77.7085	53.0765	67.1819	52.7098	60.5477	69.551	69.0706	56.1028	64.4452	64.8934	63.5367	0.89186	1	24.2707	13.6077	63.5634	3.39323	0.0533834
10585015	Apoa5	apolipoprotein A-V	130.69	87.4266	91.7731	86.2229	91.7731	78.249	107.635	121.095	90.5097	96.3358	109.896	91.7731	82.1393	76.6386	115.36	84.4485	88.647	114.563	94.3532	108.383	95.0095	82.7106	99.7331	86.2229	96.3162	0.899412	1	21.3333	13.6582	96.4962	8.9756	0.0930151
10394394	Apob	apolipoprotein B	319.573	44.3235	62.6829	49.5221	43.1115	35.0174	95.6704	172.446	41.0696	51.2685	43.1115	56.493	39.3966	42.8137	57.2816	44.3235	36.2523	77.1717	50.2134	60.1295	44.3235	37.5307	75.5835	60.5477	68.3274	0.974699	1	22	13.4542	68.3525	24.055	0.351926
10547621	Apobec1	apolipoprotein B mRNA editing enzyme, catalytic polypeptide 1	190.019	200.854	157.586	184.823	199.466	195.361	146.018	171.255	126.238	165.421	155.417	165.421	190.019	207.937	127.116	165.421	159.786	158.683	199.466	164.279	133.436	202.251	155.417	181.019	170.946	0.975752	1	23.76	22.2511	170.925	8.70828	0.050948
10451665	Apobec2	apolipoprotein B mRNA editing enzyme, catalytic polypeptide 2	96.3358	152.219	203.657	99.7331	109.896	194.012	212.306	177.294	182.278	310.834	76.1093	112.986	182.278	501.463	64	123.64	103.25	157.586	149.086	86.8227	111.43	83.2859	88.647	298.172	161.555	0.996988	1	26	9.93942	161.996	15.9714	0.0985914
10425333	Apobec3	apolipoprotein B mRNA editing enzyme, catalytic polypeptide 3	207.937	207.937	212.306	207.937	199.466	188.706	215.269	199.466	216.767	215.269	213.783	194.012	205.074	173.645	221.322	210.839	199.466	200.854	284.05	221.322	212.306	249	203.657	188.706	210.379	0.638491	1	21.4183	18.0003	210.367	0.137631	0.000654245
10557434	Apobr	apolipoprotein B receptor	95.6704	88.647	106.153	103.25	107.635	108.383	112.206	90.5097	111.43	97.6806	96.3358	97.0059	99.7331	89.8845	97.6806	99.0442	97.0059	84.4485	93.7015	98.36	94.3532	83.2859	102.537	101.829	98.1987	0.993462	1	24	5.87201	98.1987	1.88647	0.0192107
10560618	Apoc1	apolipoprotein C-I	3040.3	2628.46	2120.22	2179.83	1937.53	2005.85	2401.97	2592.27	2320.15	2435.5	1978.24	2320.15	2304.12	1937.53	1833.01	2574.36	2091.03	2288.2	2336.28	2320.15	2320.15	1858.6	1795.29	1698.45	2221.57	0.373509	1	21.3333	14.0063	2223.72	220.175	0.0990119
10593169	Apoc3	apolipoprotein C-III	675.588	92.4115	116.97	106.153	90.5097	69.0706	207.937	433.534	65.7993	103.25	94.3532	118.603	79.3413	88.647	127.116	92.4115	88.647	196.72	103.968	114.563	86.8227	64.4452	184.823	116.97	146.611	0.988504	1	21.3333	14.0489	147.053	52.148	0.354619
10560614	Apoc4; Apoc2	apolipoprotein C-IV; apolipoprotein C-II	121.938	64	68.5935	51.2685	66.7178	55.7152	68.5935	75.5835	61.8199	60.9688	80.4489	63.5579	54.9482	52.7098	81.0084	60.9688	64.8934	64	65.3448	78.7932	64.4452	52.7098	77.7085	61.3929	67.422	0.972705	1	21.3333	14.7259	67.3408	6.9385	0.103036
10439009	Apod	apolipoprotein D	625.992	648.067	617.374	729.114	464.65	568.1	584.071	625.992	580.037	634.73	508.463	689.784	744.434	572.051	484.382	584.071	410.148	689.784	634.73	560.278	630.346	714.109	568.1	699.413	607.009	0.644201	1	22.135	19.6184	604.386	35.7295	0.0591171
10560624	Apoe	apolipoprotein E	3468.27	3396.89	2998.45	3420.52	2702.35	3769.09	3420.52	3743.05	3468.27	3236.01	3236.01	2628.46	3061.45	2797.65	2977.74	3082.75	2778.33	3258.52	3326.99	3396.89	3420.52	3565.78	3326.99	2916.45	3224.91	0.0265497	0.166587	26.7834	2.98799	3199.58	266.213	0.0832028
10382189	Apoh	apolipoprotein H	257.781	49.5221	59.7141	52.7098	42.8137	33.3589	87.4266	191.341	35.7532	48.8403	40.2244	49.5221	33.8246	39.3966	63.1189	34.7755	38.3193	106.153	58.4852	56.493	39.9466	29.8571	55.3304	47.8352	64.6892	0.995726	1	21.3333	15.5855	64.055	17.3358	0.27064
10425031	Apol6	apolipoprotein L 6	347.291	455.087	330.842	342.509	344.892	364.557	326.288	337.794	377.413	390.722	385.343	362.039	393.44	347.291	317.365	369.646	302.334	357.054	328.557	349.706	398.932	382.681	342.509	359.538	358.91	0.110894	0.510853	21.4131	16.8072	357.187	25.3554	0.0709864
10430179	Apol7b	apolipoprotein L 7b	51.9842	46.2057	52.7098	52.7098	60.5477	53.8174	44.9422	48.5029	60.1295	49.5221	53.0765	43.4113	53.0765	58.0812	68.1197	54.5686	59.7141	50.5626	59.7141	56.1028	58.0812	48.8403	48.5029	47.1766	53.3375	0.613398	1	24.0169	3.42481	53.3354	3.27465	0.0613974
10430195	Apol8	apolipoprotein L 8	52.7098	47.8352	55.7152	45.2548	50.2134	41.0696	43.4113	48.5029	54.9482	48.8403	50.9143	57.68	49.8665	43.1115	64	50.2134	53.4456	41.9326	52.3457	53.8174	50.9143	42.2243	45.5696	46.2057	49.6142	0.990582	1	26	14.8297	49.758	1.77849	0.0357427
10430174	Apol9a	apolipoprotein L 9a	78.249	60.5477	71.0124	67.1819	67.6492	61.8199	67.6492	71.0124	69.0706	63.5579	68.5935	70.5219	63.5579	60.5477	70.0348	64.8934	71.5064	64	67.1819	70.0348	59.7141	60.5477	65.3448	65.7993	66.6678	1	1	21.3333	13.6741	66.6856	0.904964	0.0135706
10425049	Apol9b	apolipoprotein L 9b	81.5719	60.5477	75.0614	67.1819	70.0348	60.1295	69.0706	74.028	69.0706	64.8934	63.1189	65.7993	65.3448	58.892	68.1197	64.8934	79.8932	55.7152	69.0706	73.0089	57.2816	59.7141	69.551	76.1093	67.4209	0.999995	1	24	22.1326	67.4209	0.525391	0.0077927
10542319	Apold1	apolipoprotein L domain containing 1	119.428	129.787	133.436	134.364	140.07	152.219	199.466	168.897	190.019	126.238	121.095	116.162	127.116	105.42	162.017	106.153	124.5	156.498	122.786	186.108	151.167	121.095	94.3532	103.25	137.152	0.000378291	0.00508339	23.367	6.78711	137.828	26.129	0.189576
10600797	Apoo	apolipoprotein O	1698.45	1734.13	1595.73	1618	2033.85	1360.57	1448.15	1552.09	1160.07	1478.58	1160.07	1884.54	1734.13	1541.37	1176.27	1595.73	1176.27	1418.35	1573.76	1176.27	1428.22	1305.15	1184.45	1488.87	1480.13	0.842879	1	23.4283	21.1708	1478.75	100.91	0.0682398
10601473	Apool	apolipoprotein O-like	290.018	294.067	284.05	302.334	390.722	286.026	298.172	310.834	215.269	278.204	221.322	335.461	340.144	252.476	183.546	280.139	238.856	328.557	319.573	232.325	235.568	256	235.568	294.067	279.304	0.994786	1	24.4856	23.3136	279.271	9.32499	0.0333905
10412036	Apoo-ps	apolipoprotein O, pseudogene	2019.8	2048	1937.53	1910.85	2418.67	1573.76	1629.26	1807.78	1351.18	1734.13	1332.57	2272.4	2048	1845.76	1398.83	1858.6	1389.16	1675.06	1845.76	1351.18	1675.06	1541.37	1379.57	1734.13	1740.77	0.736742	1	23.601	21.3992	1739.62	141.159	0.0811438
10398721	Apopt1	apoptogenic, mitochondrial 1	333.144	362.039	333.144	385.343	458.253	326.288	347.291	344.892	274.374	344.892	315.173	421.679	388.023	321.795	265.028	357.054	308.687	369.646	354.588	312.996	315.173	340.144	319.573	385.343	345.19	0.997688	1	23.4351	21.5003	345.053	11.7424	0.0340306
10389269	Aatf	apoptosis antagonizing transcription factor	106.891	133.436	115.36	116.162	117.784	126.238	138.141	142.025	134.364	125.366	114.563	122.786	108.383	123.64	95.6704	119.428	122.786	141.044	136.239	119.428	114.563	123.64	118.603	130.69	122.801	0.0648647	0.336708	21.1486	10.7774	123.639	8.70335	0.0703933
10554233	Aen	apoptosis enhancing nuclease	70.5219	75.5835	66.257	72.0037	63.1189	72.5046	79.8932	78.249	71.0124	68.5935	72.5046	74.028	57.68	66.257	82.1393	79.3413	78.7932	62.6829	67.1819	84.4485	67.6492	70.5219	67.6492	72.0037	71.6924	0.982286	1	22	7.70649	71.8878	2.45237	0.0341139
10485344	Api5	apoptosis inhibitor 5	207.937	237.207	227.544	270.597	216.767	238.856	250.732	232.325	215.269	259.574	218.275	282.088	238.856	259.574	198.088	224.411	233.941	237.207	227.544	250.732	232.325	270.597	265.028	245.572	239.21	0.979444	1	24	9.34483	239.21	2.63615	0.0110203
10401564	Arel1	apoptosis resistant E3 ubiquitin protein ligase 1	714.109	891.444	699.413	760.076	739.292	820.296	910.175	861.078	843.357	843.357	739.292	797.865	760.076	770.686	675.588	734.185	719.076	760.076	776.047	809.002	831.746	814.629	729.114	699.413	779.141	0.0112117	0.0830533	24.1775	9.0087	778.932	63.0621	0.0809596
10393668	Aatk	apoptosis-associated tyrosine kinase	103.25	93.0542	103.968	97.6806	90.5097	111.43	122.786	101.125	108.383	100.427	108.383	103.968	104.691	86.8227	113.772	107.635	101.829	101.829	108.383	114.563	106.153	97.0059	100.427	94.3532	103.435	0.374464	1	23.5504	10.9911	103.445	3.56689	0.0344811
10604405	Aifm1	apoptosis-inducing factor, mitochondrion-associated 1	604.668	699.413	568.1	625.992	661.685	704.277	694.581	694.581	530.056	634.73	600.491	739.292	689.784	576.03	501.463	675.588	548.748	689.784	781.445	608.874	588.134	576.03	568.1	630.346	633.008	0.961516	1	22.223	8.03866	634.732	24.1013	0.0379708
10363528	Aifm2	apoptosis-inducing factor, mitochondrion-associated 2	321.795	427.565	319.573	367.093	445.722	451.944	458.253	421.679	413.001	347.291	347.291	364.557	337.794	298.172	294.067	424.612	335.461	467.882	451.944	372.217	354.588	347.291	304.437	310.834	374.377	5.41967e-06	0.000158913	23.5554	6.10928	375.443	57.3501	0.152753
10474596	Aven	apoptosis, caspase activation inhibitor	282.088	266.871	243.875	257.781	243.875	272.479	276.282	257.781	237.207	257.781	257.781	268.727	282.088	259.574	221.322	252.476	233.941	254.232	261.379	224.411	235.568	266.871	265.028	240.518	254.997	0.867729	1	24.9559	13.0004	255.223	7.87212	0.030844
10419825	Acin1	apoptotic chromatin condensation inducer 1	310.834	328.557	319.573	342.509	286.026	342.509	352.139	342.509	347.291	304.437	335.461	300.246	328.557	324.034	296.112	340.144	328.557	324.034	306.555	337.794	330.842	335.461	347.291	306.555	325.751	0.80286	1	26.4365	4.98451	325.116	10.1003	0.0310669
10371846	Apaf1	apoptotic peptidase activating factor 1	135.298	159.786	137.187	137.187	133.436	155.417	162.017	154.343	130.69	132.514	156.498	152.219	152.219	151.167	130.69	153.277	151.167	149.086	149.086	142.025	156.498	174.853	139.102	148.056	147.659	0.999475	1	25.301	9.57599	147.664	1.74469	0.0118153
10512098	Aptx	aprataxin	82.7106	85.6274	86.8227	85.6274	89.8845	91.7731	86.8227	90.5097	85.6274	89.8845	83.2859	88.647	84.4485	83.8652	77.7085	82.7106	83.2859	84.4485	89.2636	85.0359	74.028	98.36	87.4266	91.1392	86.206	0.442623	1	26.6667	5.58895	86.0621	2.91529	0.0338742
10414522	Apex1	apurinic/apyrimidinic endonuclease 1	132.514	142.025	128.89	135.298	106.153	155.417	167.73	152.219	157.586	151.167	135.298	142.025	129.787	121.095	112.206	132.514	136.239	138.141	165.421	147.033	144.007	140.07	142.025	139.102	139.748	1.22241e-05	0.000309372	23.1131	10.1123	140.05	15.7407	0.112393
10607250	Apex2	apurinic/apyrimidinic endonuclease 2	178.527	222.861	224.411	196.72	276.282	219.793	235.568	263.197	212.306	221.322	205.074	205.074	221.322	212.306	196.72	219.793	212.306	206.5	219.793	210.839	230.72	229.126	218.275	206.5	218.556	0.288891	1	27.4214	2.64657	216.921	15.6955	0.0723558
10538459	Aqp1	aquaporin 1	1184.45	1428.22	1305.15	1314.23	1184.45	1370.04	1573.76	1438.15	1398.83	1323.37	1379.57	1351.18	1296.13	1192.69	1120.56	1243.34	1226.22	1488.87	1360.57	1323.37	1360.57	1478.58	1428.22	1278.29	1335.37	0.00157753	0.0168097	27.0001	5.02662	1329.59	100.577	0.0756454
10565627	Aqp11	aquaporin 11	90.5097	98.36	74.5429	91.7731	87.4266	88.647	90.5097	88.0347	87.4266	91.7731	106.153	89.2636	99.0442	68.1197	80.4489	83.8652	82.1393	78.249	83.8652	91.7731	104.691	106.153	94.3532	97.0059	89.7553	0.00681944	0.0554348	22.7179	13.7997	89.609	8.49668	0.0948195
10348697	Aqp12	aquaporin 12	51.9842	49.18	53.4456	47.8352	50.2134	53.4456	50.9143	50.5626	52.7098	51.6251	63.5579	53.8174	57.2816	51.6251	59.3016	55.7152	59.7141	39.1245	48.5029	61.3929	52.3457	44.9422	49.5221	48.8403	52.4	0.997401	1	26	14.3454	52.5431	1.79067	0.0340801
10426760	Aqp2	aquaporin 2	74.028	64.4452	71.0124	58.0812	60.9688	67.1819	64.8934	71.5064	70.0348	65.3448	72.5046	70.5219	78.7932	60.1295	66.257	66.7178	62.6829	62.2499	76.1093	82.7106	74.5429	60.5477	67.1819	63.5579	68.0002	0.0838724	0.412684	20.7891	16.265	67.7978	4.74421	0.0699758
10512156	Aqp3	aquaporin 3	65.7993	57.2816	62.6829	60.1295	60.9688	53.4456	55.3304	51.6251	71.0124	60.5477	71.0124	60.5477	62.6829	70.5219	75.5835	63.1189	64.4452	52.7098	60.5477	63.1189	64	49.5221	58.892	55.3304	61.2857	0.641815	1	26.6667	17.1334	61.6679	4.61106	0.0747724
10426767	Aqp5	aquaporin 5	72.5046	65.7993	70.0348	63.1189	71.0124	74.5429	65.3448	69.551	90.5097	67.1819	75.0614	69.0706	73.5167	60.5477	85.6274	77.1717	76.1093	62.6829	75.0614	81.0084	78.7932	55.7152	64.4452	69.551	71.4151	0.919056	1	21.1541	8.01872	71.6532	2.39859	0.0334749
10512145	Aqp7	aquaporin 7	2740.08	3258.52	3420.52	3743.05	4870.99	4240.45	4067.71	4124.49	3691.52	3304	2998.45	3191.46	2957.17	2936.74	2977.74	3396.89	2817.11	3902.01	3956.48	3615.55	3565.78	3350.13	2759.13	2778.33	3444.34	1.5548e-09	1.91246e-07	25.2931	3.74081	3410.47	642.299	0.188332
10485989	Aqr	aquarius	458.253	530.056	471.136	484.382	474.413	442.643	471.136	458.253	385.343	458.253	415.873	484.382	497.999	471.136	415.873	445.722	433.534	455.087	436.549	415.873	436.549	487.751	451.944	471.136	456.386	0.0908333	0.439	20.5788	1.97567	454.174	23.2153	0.0511155
10387821	Alox12	arachidonate 12-lipoxygenase	44.6318	34.5353	53.0765	31.779	45.2548	46.2057	56.8859	51.6251	42.2243	40.7859	39.6706	39.9466	100.427	38.8542	77.7085	49.5221	44.9422	45.8866	59.7141	76.6386	40.7859	53.4456	33.8246	42.5179	49.6204	0.998397	1	25.3333	0.192351	49.5001	2.84459	0.0574664
10387855	Alox15	arachidonate 15-lipoxygenase	57.2816	167.73	45.5696	117.784	48.1679	39.9466	63.5579	45.8866	48.5029	46.5271	52.3457	49.8665	51.6251	38.3193	76.1093	67.1819	65.7993	54.5686	63.5579	65.7993	43.1115	362.039	40.5042	49.8665	73.402	0.99974	1	22.6667	3.47856	72.9355	15.1412	0.207597
10547153	Alox5	arachidonate 5-lipoxygenase	89.8845	115.36	106.891	109.137	85.6274	88.0347	95.0095	96.3358	68.1197	104.691	91.7731	99.7331	112.986	106.891	100.427	92.4115	97.6806	85.0359	106.891	99.0442	95.0095	134.364	103.25	121.938	100.272	0.0213769	0.139246	20.3368	2.04255	99.124	10.7282	0.10823
10527638	Alox5ap	arachidonate 5-lipoxygenase activating protein	135.298	167.73	144.007	139.102	109.137	162.017	162.017	144.007	103.25	127.116	125.366	136.239	167.73	121.095	176.069	145.009	136.239	147.033	157.586	202.251	141.044	306.555	137.187	163.144	152.343	0.999997	1	26.6667	7.8263	152.346	0.882239	0.005791
10527043	Amz1	archaelysin family metallopeptidase 1	134.364	109.896	122.786	113.772	121.938	121.095	105.42	128.89	131.599	127.116	137.187	125.366	128.89	101.125	163.144	126.238	130.69	109.896	136.239	149.086	124.5	115.36	116.97	118.603	125.007	0.999998	1	23.3333	10.7742	125.021	1.77645	0.0142092
10382257	Amz2; Arsg	archaelysin family metallopeptidase 2; arylsulfatase G	221.322	263.197	232.325	240.518	235.568	240.518	254.232	249	186.108	245.572	212.306	245.572	233.941	238.856	200.854	249	212.306	257.781	265.028	221.322	227.544	252.476	225.972	242.191	235.563	0.996078	1	26	1.96183	235.097	5.75741	0.0244895
10592919	Arcn1	archain 1	657.114	670.921	666.287	734.185	699.413	699.413	724.077	675.588	596.344	699.413	630.346	709.176	666.287	765.363	604.668	661.685	749.612	685.019	675.588	634.73	666.287	714.109	699.413	734.185	684.134	0.978809	1	21.3333	5.94592	685.157	16.1971	0.02364
10438980	Acap2	ArfGAP with coiled-coil, ankyrin repeat and PH domains 2	308.687	317.365	282.088	324.034	282.088	321.795	317.365	333.144	284.05	328.557	328.557	315.173	319.573	333.144	284.05	294.067	265.028	319.573	335.461	321.795	321.795	396.177	342.509	312.996	316.211	0.158375	0.665897	24.245	11.4868	316.25	18.3186	0.0579245
10511226	Acap3	ArfGAP with coiled-coil, ankyrin repeat and PH domains 3	98.36	104.691	100.427	103.968	100.427	109.896	111.43	126.238	114.563	109.137	112.206	97.6806	98.36	109.137	101.125	112.206	98.36	106.891	96.3358	118.603	106.153	125.366	101.829	101.829	106.884	0.103184	0.482915	25.9366	6.8562	106.667	6.81502	0.0638905
10535065	Adap1	ArfGAP with dual PH domains 1	53.8174	50.9143	47.1766	54.1917	50.5626	52.7098	51.2685	48.8403	46.2057	46.8507	47.8352	50.5626	46.2057	41.6429	41.6429	47.5048	49.18	44.3235	50.2134	49.18	40.5042	49.18	51.2685	49.18	48.3734	0.999019	1	26.6667	17.2078	48.2693	1.27311	0.0263752
10379389	Adap2	ArfGAP with dual PH domains 2	128	127.116	113.772	97.0059	135.298	133.436	127.116	130.69	143.013	144.007	96.3358	95.0095	104.691	88.647	99.0442	101.829	106.891	121.095	128	127.116	122.786	139.102	102.537	114.563	117.796	0.00361778	0.033234	23.5139	8.6178	118.036	16.4186	0.139098
10347873	Agfg1	ArfGAP with FG repeats 1	1067.48	1082.39	1089.92	1074.91	975.501	1052.79	1038.29	1045.52	982.286	968.763	1031.12	1089.92	1038.29	1144.1	1016.93	1009.9	1089.92	1016.93	1009.9	1024	995.999	1089.92	1217.75	1136.2	1053.7	0.0146707	0.103145	20.6826	3.01835	1050.89	46.1065	0.0438737
10534889	Agfg2	ArfGAP with FG repeats 2	178.527	182.278	174.853	182.278	179.769	164.279	177.294	157.586	186.108	179.769	196.72	215.269	187.403	158.683	157.586	179.769	153.277	173.645	176.069	158.683	173.645	176.069	190.019	196.72	177.346	0.00876336	0.0676926	24.3188	15.1618	177.498	12.2712	0.0691341
10348432	Agap1	ArfGAP with GTPase domain, ankyrin repeat and PH domain 1	224.411	235.568	233.941	230.72	184.823	232.325	252.476	233.941	207.937	215.269	227.544	215.269	221.322	213.783	213.783	230.72	213.783	219.793	218.275	215.269	219.793	229.126	225.972	229.126	222.707	0.999878	1	26.6667	17.8801	222.574	1.89676	0.00852196
10366825	Agap2	ArfGAP with GTPase domain, ankyrin repeat and PH domain 2	87.4266	94.3532	91.1392	89.2636	85.0359	88.0347	89.8845	103.25	95.6704	97.0059	98.36	89.2636	83.8652	83.2859	86.2229	84.4485	84.4485	93.7015	98.36	103.25	95.6704	99.7331	79.8932	79.8932	90.8942	2.89689e-06	9.73541e-05	20.9733	13.546	91.2189	8.06234	0.0883846
10520211	Agap3	ArfGAP with GTPase domain, ankyrin repeat and PH domain 3	137.187	158.683	158.683	146.018	128.89	186.108	181.019	176.069	153.277	163.144	160.898	148.056	152.219	148.056	145.009	159.786	142.025	143.013	160.898	181.019	152.219	165.421	155.417	157.586	156.696	0.148239	0.63457	26.5251	5.02789	155.999	11.2717	0.0722551
10555470	Arap1	ArfGAP with RhoGAP domain, ankyrin repeat and PH domain 1	147.033	135.298	140.07	163.144	140.07	194.012	167.73	172.446	125.366	150.123	145.009	137.187	142.025	140.07	157.586	164.279	155.417	166.572	171.255	167.73	138.141	159.786	148.056	147.033	153.143	0.00185779	0.0191655	23.9065	5.45185	153.197	13.5663	0.0885551
10530100	Arap2	ArfGAP with RhoGAP domain, ankyrin repeat and PH domain 2	129.787	129.787	113.772	136.239	142.025	159.786	121.938	119.428	120.259	116.162	113.772	126.238	128.89	135.298	130.69	124.5	146.018	122.786	120.259	135.298	131.599	130.69	135.298	133.436	129.331	0.630599	1	21.3333	3.89931	129.383	7.39502	0.0571561
10458498	Arap3; Mir6981	ArfGAP with RhoGAP domain, ankyrin repeat and PH domain 3; microRNA 6981	215.269	270.597	224.411	268.727	263.197	254.232	265.028	296.112	233.941	224.411	230.72	232.325	233.941	207.937	216.767	238.856	203.657	221.322	245.572	232.325	233.941	224.411	212.306	216.767	236.115	0.184596	0.748665	26.9143	1.52748	234.307	16.3193	0.0696494
10394862	Asap2	ArfGAP with SH3 domain, ankyrin repeat and PH domain 2	296.112	312.996	352.139	354.588	265.028	436.549	433.534	337.794	278.204	337.794	333.144	308.687	280.139	388.023	374.806	357.054	455.087	410.148	337.794	393.44	344.892	372.217	374.806	344.892	353.328	0.149396	0.63838	21.7687	7.77676	356.191	33.0195	0.0927018
10509178	Asap3	ArfGAP with SH3 domain, ankyrin repeat and PH domain 3	114.563	95.6704	97.0059	114.563	95.0095	106.891	101.829	91.1392	89.2636	104.691	107.635	98.36	98.36	100.427	110.661	103.25	101.829	112.206	113.772	106.153	97.0059	99.7331	103.968	111.43	103.142	0.950268	1	26	22.6674	103.065	3.42059	0.0331886
10428998	Asap1	ArfGAP with SH3 domain, ankyrin repeat and PH domain1	344.892	340.144	319.573	367.093	357.054	380.038	364.557	374.806	300.246	372.217	337.794	385.343	335.461	367.093	312.996	347.291	335.461	357.054	390.722	369.646	362.039	410.148	367.093	333.144	355.496	0.720427	1	26.5066	4.08667	354.356	14.6977	0.0414774
10576924	Arglu1; Mir7654	arginine and glutamate rich 1; microRNA 7654	315.173	349.706	326.288	347.291	398.932	364.557	369.646	312.996	342.509	321.795	321.795	335.461	330.842	344.892	324.034	337.794	333.144	354.588	362.039	357.054	326.288	321.795	294.067	319.573	338.011	0.000453223	0.00592502	24.1506	3.04505	337.895	20.2186	0.0598368
10510552	Rere	arginine glutamic acid dipeptide (RE) repeats	491.143	515.561	491.143	484.382	515.561	564.175	548.748	568.1	541.193	548.748	501.463	497.999	442.643	494.559	451.944	494.559	448.822	556.408	519.147	556.408	519.147	576.03	508.463	491.143	513.646	2.12238e-06	7.55132e-05	25.1434	6.80753	512.313	44.0534	0.0859892
10487685	Avp	arginine vasopressin	89.8845	81.5719	87.4266	77.7085	89.2636	71.0124	74.028	83.2859	95.6704	74.5429	89.8845	83.8652	84.4485	74.5429	91.1392	76.6386	82.7106	75.5835	78.7932	84.4485	92.4115	72.5046	80.4489	80.4489	82.1776	0.917091	1	22.4875	17.8972	82.0444	2.18224	0.0265983
10366707	Avpr1a	arginine vasopressin receptor 1A	67.1819	70.5219	69.551	65.7993	83.8652	61.8199	72.5046	63.1189	60.5477	66.257	68.5935	70.5219	60.5477	61.3929	67.6492	71.0124	74.028	67.1819	62.6829	72.0037	70.5219	83.8652	71.5064	70.5219	68.8832	0.999954	1	26.6667	2.1882	68.7087	1.73028	0.0251829
10600310	Avpr2	arginine vasopressin receptor 2	54.9482	50.5626	50.2134	49.18	59.7141	45.2548	46.5271	49.8665	60.1295	56.8859	60.1295	53.0765	50.5626	43.4113	56.493	51.6251	53.8174	48.5029	46.8507	58.4852	51.6251	49.8665	49.5221	48.1679	51.8924	0.777629	1	22.1224	16.5087	51.7986	1.58705	0.0306388
10467739	Avpi1	arginine vasopressin-induced 1	143.013	165.421	146.018	159.786	134.364	155.417	179.769	155.417	144.007	165.421	156.498	163.144	149.086	154.343	134.364	154.343	168.897	140.07	142.025	155.417	153.277	155.417	153.277	150.123	153.288	0.983696	1	26	8.66187	153.301	4.08658	0.0266572
10509014	Rsrp1	arginine/serine rich protein 1	1002.93	1192.69	1052.79	1045.52	929.3	1045.52	1144.1	1112.82	1009.9	968.763	948.826	1097.5	1031.12	1060.11	955.426	1160.07	1067.48	1052.79	1038.29	962.071	995.999	1074.91	1002.93	942.272	1037.25	0.983907	1	26.6863	23.6014	1035.87	22.6564	0.0218718
10492456	Rsrc1	arginine/serine-rich coiled-coil 1	64.8934	86.2229	78.7932	75.0614	73.5167	99.0442	85.6274	77.1717	73.0089	83.2859	69.551	79.8932	78.249	86.8227	64.4452	75.0614	72.5046	83.2859	83.2859	68.1197	81.0084	81.0084	69.0706	77.7085	77.7767	0.948507	1	25.8978	1.99891	77.5532	2.90143	0.0374121
10533703	Rsrc2	arginine/serine-rich coiled-coil 2	321.795	328.557	359.538	317.365	359.538	326.288	359.538	310.834	317.365	304.437	306.555	340.144	354.588	342.509	282.088	294.067	294.067	308.687	302.334	310.834	294.067	328.557	302.334	319.573	320.236	0.99653	1	21.3333	1.15295	319.642	8.67449	0.0271382
10534120	Asl	argininosuccinate lyase	233.941	131.599	109.137	135.298	110.661	139.102	150.123	162.017	131.599	131.599	134.364	144.007	134.364	109.896	139.102	121.938	133.436	159.786	138.141	125.366	142.025	127.116	134.364	135.298	138.095	0.974035	1	21.3333	14.0946	138.186	12.8088	0.0926919
10363541	Gm5424; Ass1	argininosuccinate synthase pseudogene; argininosuccinate synthetase 1	861.078	164.279	171.255	165.421	157.586	112.986	304.437	512	172.446	225.972	156.498	224.411	139.102	136.239	190.019	114.563	111.43	257.781	210.839	221.322	216.767	200.854	317.365	184.823	230.395	0.861358	1	22	13.2293	230.954	90.5709	0.39216
10471154	Ass1	argininosuccinate synthetase 1	855.13	157.586	166.572	154.343	156.498	112.986	298.172	491.143	164.279	221.322	158.683	213.783	134.364	134.364	186.108	114.563	110.661	245.572	203.657	210.839	207.937	196.72	310.834	178.527	224.36	0.856724	1	22	13.6267	224.096	91.4676	0.408163
10358038	Rnpep	arginyl aminopeptidase (aminopeptidase B)	421.679	477.713	401.707	413.001	398.932	377.413	393.44	396.177	268.727	354.588	324.034	398.932	436.549	393.44	328.557	413.001	393.44	354.588	362.039	333.144	298.172	374.806	369.646	401.707	378.56	0.00201672	0.020504	23.4117	21.7655	378.167	36.5282	0.0965926
10348670	Rnpepl1	arginyl aminopeptidase (aminopeptidase B)-like 1	421.679	497.999	436.549	398.932	364.557	458.253	497.999	477.713	481.036	448.822	424.612	413.001	415.873	407.315	372.217	467.882	398.932	458.253	474.413	455.087	430.539	445.722	418.766	404.501	436.277	0.0067139	0.0547903	20.4113	13.1004	438.872	31.52	0.0718204
10385159	Rars	arginyl-tRNA synthetase	458.253	533.742	458.253	541.193	494.559	530.056	504.951	515.561	413.001	487.751	487.751	530.056	519.147	613.109	508.463	515.561	487.751	491.143	461.44	526.394	494.559	568.1	564.175	572.051	511.543	0.0304804	0.18585	21.3333	4.14429	511.871	23.1015	0.0451315
10503926	Rars2	arginyl-tRNA synthetase 2, mitochondrial	276.282	292.036	265.028	324.034	328.557	315.173	315.173	344.892	259.574	292.036	259.574	296.112	319.573	278.204	222.861	296.112	240.518	317.365	304.437	265.028	256	300.246	254.232	272.479	287.313	0.786779	1	26.3093	2.32281	285.913	15.4441	0.0540166
10568464	Ate1	arginyltransferase 1	357.054	445.722	372.217	424.612	467.882	415.873	388.023	396.177	337.794	359.538	354.588	418.766	415.873	424.612	333.144	377.413	352.139	413.001	407.315	354.588	354.588	398.932	357.054	385.343	388.01	0.840785	1	23.0725	1.95614	388.225	15.597	0.0401752
10516371	Ago1	argonaute RISC catalytic subunit 1	219.793	233.941	202.251	213.783	182.278	261.379	240.518	213.783	187.403	219.793	203.657	227.544	203.657	216.767	190.019	250.732	224.411	230.72	225.972	235.568	192.672	247.28	225.972	238.856	220.364	0.998241	1	21.65	3.10811	220.364	2.20047	0.0099856
10429329	Ago2	argonaute RISC catalytic subunit 2	512	504.951	477.713	519.147	430.539	497.999	533.742	522.758	487.751	533.742	548.748	487.751	445.722	491.143	491.143	501.463	522.758	474.413	481.036	512	537.455	537.455	497.999	515.561	502.708	0.75082	1	24.9908	8.98965	502.57	17.3278	0.0344784
10516348	Ago3	argonaute RISC catalytic subunit 3	335.461	342.509	315.173	347.291	337.794	310.834	347.291	344.892	304.437	349.706	367.093	374.806	367.093	357.054	282.088	342.509	326.288	333.144	317.365	352.139	374.806	421.679	380.038	357.054	345.356	0.00395608	0.0357991	22.4307	16.9097	344.142	21.1678	0.0615088
10516393	Ago4	argonaute RISC catalytic subunit 4	89.8845	111.43	93.7015	96.3358	115.36	110.661	108.383	86.8227	80.4489	89.8845	88.0347	98.36	100.427	113.772	77.1717	99.0442	90.5097	93.7015	108.383	90.5097	91.7731	93.7015	85.6274	97.6806	96.317	0.862257	1	23.5305	1.46706	96.3596	5.06646	0.0525787
10596951	Arih2	ariadne homolog 2 (Drosophila)	481.036	530.056	544.958	556.408	580.037	491.143	572.051	580.037	508.463	497.999	512	530.056	487.751	560.278	474.413	508.463	533.742	584.071	552.565	568.1	556.408	522.758	442.643	427.565	525.125	0.00432593	0.0383878	25.0213	3.35003	523.504	38.1177	0.0728127
10594161	Arih1	ariadne ubiquitin-conjugating enzyme E2 binding protein homolog 1 (Drosophila)	1097.5	1128.35	1144.1	1144.1	1209.34	1105.13	1217.75	1192.69	995.999	1074.91	1105.13	1184.45	1152.06	1234.75	1024	1097.5	1112.82	1136.2	1136.2	1144.1	1128.35	1192.69	1120.56	1168.14	1135.28	0.999974	1	23.3333	1.93492	1135.38	7.49215	0.00659881
10600755	Arx	aristaless related homeobox	54.9482	45.8866	52.3457	44.9422	53.4456	51.6251	47.5048	51.6251	53.4456	48.1679	64	54.5686	53.4456	40.7859	54.5686	56.1028	54.5686	36.5044	51.6251	50.5626	49.5221	44.3235	45.5696	49.8665	50.4146	0.995137	1	26	13.1269	50.5573	1.96064	0.0387806
10497390	Armc1	armadillo repeat containing 1	458.253	451.944	421.679	474.413	560.278	448.822	445.722	494.559	380.038	455.087	421.679	519.147	471.136	481.036	418.766	464.65	445.722	467.882	433.534	421.679	418.766	461.44	458.253	471.136	456.067	0.690212	1	22.0539	5.35398	456.47	6.9246	0.0151699
10520003	Armc10	armadillo repeat containing 10	98.36	123.64	120.259	120.259	116.162	132.514	130.69	109.896	105.42	116.162	88.647	113.772	104.691	118.603	89.8845	114.563	116.162	121.095	130.69	99.7331	99.7331	129.787	100.427	104.691	112.743	0.216026	0.83572	26.2996	0.924448	111.92	9.05181	0.0808772
10368877	Armc2	armadillo repeat containing 2	70.5219	63.1189	77.1717	66.7178	71.5064	72.0037	69.0706	50.9143	68.5935	71.0124	81.0084	61.8199	69.551	79.8932	95.0095	71.5064	76.6386	63.1189	73.5167	66.257	66.7178	64	58.892	70.0348	69.9415	0.341341	1	27.6712	17.9835	70.3538	6.12094	0.0870023
10557951	Armc5	armadillo repeat containing 5	97.6806	108.383	98.36	97.0059	106.153	116.162	109.137	99.0442	97.0059	108.383	110.661	103.25	91.7731	89.2636	99.7331	103.968	95.6704	88.647	98.36	101.125	99.0442	105.42	99.0442	96.3358	100.817	0.827125	1	26.6667	5.04972	100.569	4.08265	0.0405953
10579209	Armc6	armadillo repeat containing 6	95.6704	93.0542	95.0095	102.537	95.0095	94.3532	101.829	85.6274	106.891	95.6704	99.0442	106.891	95.0095	94.3532	103.25	101.125	99.7331	76.1093	93.0542	95.6704	100.427	92.4115	91.1392	85.6274	95.8124	0.999634	1	26	14.011	95.9332	1.53648	0.0160162
10382538	Armc7	armadillo repeat containing 7	65.7993	65.3448	69.551	66.257	72.0037	69.551	89.2636	65.7993	72.5046	70.5219	72.5046	64.8934	68.1197	81.5719	70.5219	75.5835	73.5167	70.0348	78.249	80.4489	76.1093	72.5046	69.0706	69.551	72.0532	0.362262	1	23.4117	6.06938	72.1392	3.48561	0.0483179
10595990	Armc8	armadillo repeat containing 8	202.251	232.325	221.322	219.793	200.854	245.572	215.269	237.207	200.854	225.972	190.019	219.793	218.275	230.72	186.108	221.322	206.5	238.856	215.269	210.839	205.074	229.126	221.322	219.793	217.268	0.998533	1	26	1.6106	216.974	3.64957	0.0168203
10348032	Armc9	armadillo repeat containing 9	93.7015	104.691	106.153	104.691	106.891	127.116	107.635	99.7331	99.0442	109.137	111.43	106.153	109.896	121.095	122.786	119.428	101.829	109.896	109.137	133.436	107.635	104.691	130.69	111.43	110.764	0.980059	1	21.3333	3.35318	110.723	4.35573	0.0393391
10601771	Armcx1	armadillo repeat containing, X-linked 1	167.73	162.017	166.572	172.446	195.361	198.088	199.466	165.421	142.025	154.343	164.279	165.421	152.219	153.277	184.823	178.527	179.769	195.361	195.361	160.898	150.123	155.417	165.421	159.786	170.173	4.1244e-05	0.000845861	23.9185	3.80021	170.227	16.8245	0.0988356
10606735	Armcx2	armadillo repeat containing, X-linked 2	148.056	133.436	139.102	153.277	106.891	150.123	129.787	144.007	125.366	138.141	142.025	137.187	148.056	162.017	146.018	148.056	153.277	153.277	121.095	140.07	132.514	167.73	145.009	160.898	142.726	0.653343	1	22.5989	19.1851	142.36	6.49134	0.045598
10601778	Armcx3	armadillo repeat containing, X-linked 3	219.793	222.861	242.191	250.732	272.479	233.941	240.518	227.544	176.069	233.941	207.937	216.767	235.568	268.727	218.275	212.306	254.232	243.875	221.322	222.861	221.322	266.871	240.518	242.191	233.035	0.705129	1	24	23.664	233.035	12.4259	0.0533221
10601768	Armcx4	armadillo repeat containing, X-linked 4	99.7331	88.647	103.968	85.6274	97.6806	102.537	102.537	102.537	99.7331	105.42	103.968	103.25	91.1392	129.787	111.43	91.1392	112.206	102.537	114.563	94.3532	107.635	115.36	95.0095	103.25	102.669	1	1	26	4.1576	102.724	0.7835	0.00762726
10606730	Armcx6	armadillo repeat containing, X-linked 6	51.9842	54.1917	46.8507	48.8403	51.9842	57.68	55.7152	47.5048	50.9143	52.3457	51.2685	55.3304	52.7098	50.9143	58.0812	56.1028	58.0812	53.4456	55.7152	52.3457	48.1679	58.4852	50.9143	50.5626	52.9223	0.882337	1	20.7259	8.2008	53.0813	1.56607	0.0295032
10434165	Arvcf	armadillo repeat gene deleted in velo-cardio-facial syndrome	132.514	124.5	119.428	112.986	92.4115	121.095	119.428	112.986	118.603	114.563	126.238	106.153	125.366	108.383	119.428	122.786	116.162	110.661	124.5	122.786	121.938	97.0059	121.095	116.97	116.999	0.990186	1	24.3243	14.411	117.022	1.99826	0.0170759
10468217	Actr1a	ARP1 actin-related protein 1A, centractin alpha	421.679	494.559	471.136	467.882	424.612	491.143	501.463	497.999	439.586	487.751	407.315	474.413	445.722	455.087	382.681	501.463	455.087	494.559	508.463	455.087	467.882	491.143	448.822	442.643	463.674	0.524343	1	24.9312	4.70921	462.879	21.2737	0.0459594
10353934	Actr1b	ARP1 actin-related protein 1B, centractin beta	276.282	298.172	294.067	278.204	205.074	300.246	304.437	300.246	270.597	296.112	242.191	270.597	249	265.028	219.793	300.246	292.036	308.687	306.555	288.015	282.088	282.088	284.05	290.018	279.326	0.576518	1	24.5741	2.53778	279.127	9.00179	0.0322498
10396177	Actr10	ARP10 actin-related protein 10	458.253	501.463	491.143	494.559	533.742	504.951	484.382	491.143	385.343	494.559	404.501	504.951	491.143	501.463	418.766	458.253	430.539	544.958	504.951	458.253	471.136	522.758	471.136	501.463	480.159	0.994764	1	24	4.93533	480.159	6.36732	0.0132609
10384522	Actr2	ARP2 actin-related protein 2	891.444	903.888	948.826	955.426	861.078	1016.93	995.999	962.071	867.067	942.272	910.175	1031.12	935.763	1024	975.501	891.444	1038.29	922.88	1016.93	948.826	975.501	1128.35	1176.27	989.119	971.215	0.999291	1	25.7328	10.6474	971.593	12.4429	0.0128067
10357332	Actr3	ARP3 actin-related protein 3	491.143	519.147	464.65	501.463	537.455	522.758	596.344	530.056	519.147	494.559	526.394	515.561	491.143	617.374	497.999	508.463	512	504.951	508.463	572.051	533.742	600.491	526.394	451.944	522.654	0.65682	1	26.0419	5.90665	521.824	17.4865	0.0335103
10478133	Actr5	ARP5 actin-related protein 5	51.2685	56.493	55.3304	60.1295	58.892	60.9688	58.0812	64.4452	56.493	60.9688	48.8403	57.68	56.1028	53.8174	54.1917	61.8199	64.4452	60.5477	59.7141	60.9688	64	62.6829	53.4456	55.7152	58.2101	0.00102557	0.0118198	25.2391	4.35659	58.0202	3.87534	0.0667931
10371830	Actr6	ARP6 actin-related protein 6	137.187	147.033	133.436	159.786	142.025	146.018	151.167	154.343	119.428	146.018	113.772	140.07	160.898	132.514	111.43	143.013	109.896	154.343	160.898	134.364	139.102	156.498	123.64	139.102	139.833	0.981288	1	26.6667	0.397117	139.197	6.12097	0.0439735
10413502	Actr8	ARP8 actin-related protein 8	259.574	308.687	284.05	261.379	296.112	315.173	330.842	319.573	250.732	292.036	292.036	292.036	274.374	294.067	272.479	278.204	302.334	300.246	342.509	274.374	288.015	315.173	274.374	308.687	292.794	0.733607	1	25.3324	3.34116	292.112	12.4318	0.0425585
10480570	Arrdc1	arrestin domain containing 1	73.0089	73.5167	74.028	75.0614	68.1197	92.4115	84.4485	79.3413	83.2859	76.6386	88.647	75.5835	77.7085	66.257	79.8932	88.647	70.5219	80.4489	77.7085	78.7932	83.8652	94.3532	99.0442	77.7085	79.96	0.257085	0.948467	26.3625	7.03599	79.8461	5.06891	0.0634836
10579406	Arrdc2	arrestin domain containing 2	67.1819	79.3413	65.3448	67.6492	64.4452	67.6492	66.7178	65.3448	68.1197	76.6386	70.5219	65.7993	66.7178	67.6492	64.8934	75.0614	63.1189	70.5219	77.7085	73.5167	69.551	67.1819	60.9688	62.6829	68.5136	0.619611	1	21.3333	12.2875	68.6705	2.72736	0.0397167
10406407	Arrdc3	arrestin domain containing 3	439.586	592.224	404.501	427.565	421.679	415.873	487.751	421.679	369.646	576.03	448.822	471.136	494.559	657.114	410.148	335.461	458.253	418.766	401.707	393.44	512	548.748	613.109	467.882	466.153	0.211827	0.824915	23.2972	17.5523	464.506	55.9502	0.120451
10564507	Arrdc4	arrestin domain containing 4	112.986	127.116	121.938	140.07	132.514	130.69	136.239	121.938	106.153	108.383	152.219	117.784	135.298	128.89	112.986	130.69	123.64	136.239	139.102	125.366	109.137	121.095	135.298	128	126.407	0.918464	1	22.9693	2.7204	126.514	4.98195	0.0393786
10555235	Arrb1	arrestin, beta 1	404.501	487.751	481.036	481.036	354.588	512	436.549	401.707	337.794	396.177	364.557	372.217	474.413	401.707	421.679	442.643	458.253	433.534	458.253	427.565	364.557	448.822	445.722	430.539	426.567	0.49351	1	27.9074	23.4179	423.496	31.1938	0.0736579
10377804	Arrb2	arrestin, beta 2	121.095	127.116	114.563	129.787	100.427	115.36	131.599	115.36	111.43	121.938	127.116	112.986	127.116	117.784	124.5	122.786	114.563	142.025	114.563	130.69	126.238	135.298	123.64	126.238	122.259	0.999954	1	23.8057	17.0957	122.251	0.923695	0.0075557
10580300	Asna1	arsA arsenite transporter, ATP-binding, homolog 1 (bacterial)	347.291	455.087	352.139	369.646	317.365	458.253	487.751	467.882	385.343	458.253	390.722	410.148	388.023	357.054	315.173	427.565	380.038	481.036	445.722	433.534	364.557	385.343	388.023	398.932	402.703	0.0645637	0.335703	20.3568	12.6667	406.583	40.3118	0.0991477
10463704	As3mt	arsenic (+3 oxidation state) methyltransferase	101.829	95.0095	84.4485	88.647	113.772	112.986	122.786	101.829	74.5429	96.3358	94.3532	105.42	113.772	92.4115	68.1197	96.3358	74.028	105.42	100.427	71.5064	73.5167	82.1393	81.0084	91.7731	93.4339	0.999321	1	22.2281	6.37032	93.6492	3.21106	0.0342882
10576482	Arv1	ARV1 homolog (yeast)	96.3358	108.383	105.42	123.64	108.383	134.364	141.044	118.603	101.829	107.635	106.153	110.661	103.25	115.36	94.3532	121.095	103.968	138.141	121.095	106.891	105.42	104.691	110.661	106.153	112.23	0.0410717	0.236461	23.139	6.20731	112.595	10.1398	0.0900552
10494238	Arnt	aryl hydrocarbon receptor nuclear translocator	689.784	786.88	630.346	675.588	680.287	639.145	652.575	657.114	600.491	704.277	661.685	739.292	689.784	724.077	613.109	617.374	621.668	685.019	643.591	625.992	699.413	765.363	754.826	754.826	679.688	0.00157477	0.0167994	21.2625	19.3266	674.759	47.9654	0.0710852
10565292	Arnt2	aryl hydrocarbon receptor nuclear translocator 2	57.68	47.5048	58.892	59.7141	60.9688	57.2816	59.3016	63.5579	66.257	54.9482	61.8199	60.9688	59.3016	49.8665	70.0348	61.8199	60.5477	54.9482	68.5935	67.6492	70.5219	60.5477	65.7993	60.1295	60.7773	0.675226	1	25.1058	7.66416	60.7211	2.60238	0.0428579
10556463	Arntl	aryl hydrocarbon receptor nuclear translocator-like	136.239	247.28	266.871	290.018	250.732	153.277	95.0095	43.1115	44.6318	35.5062	45.8866	79.8932	141.044	245.572	232.325	276.282	245.572	107.635	57.2816	47.1766	37.014	40.7859	50.9143	98.36	136.184	0	0	23.0007	0.723251	136.148	123.253	0.905284
10542764	Arntl2	aryl hydrocarbon receptor nuclear translocator-like 2	130.69	121.095	116.97	112.986	130.69	121.095	112.986	115.36	120.259	136.239	125.366	131.599	137.187	127.116	122.786	123.64	108.383	138.141	128.89	116.162	114.563	116.162	128	122.786	123.298	0.474299	1	27.5378	13.934	124.033	5.55609	0.0447952
10400006	Ahr	aryl-hydrocarbon receptor	222.861	212.306	203.657	224.411	250.732	282.088	250.732	278.204	265.028	257.781	221.322	205.074	215.269	181.019	190.019	224.411	167.73	229.126	235.568	213.783	225.972	232.325	195.361	199.466	224.344	6.15992e-05	0.00110893	23.6419	8.43368	224.678	30.8898	0.137485
10464603	Aip	aryl-hydrocarbon receptor-interacting protein	215.269	237.207	199.466	222.861	178.527	250.732	237.207	232.325	192.672	224.411	230.72	227.544	227.544	230.72	225.972	235.568	227.544	257.781	266.871	235.568	195.361	233.941	227.544	243.875	227.385	0.973346	1	20.4875	11.2839	228.15	6.61173	0.0289798
10492291	Gm9696	arylacetamide deacetylase-like 2 pseudogene	64.8934	64.4452	71.5064	60.5477	58.892	59.3016	50.9143	48.5029	73.5167	59.3016	71.0124	52.7098	55.7152	64.4452	76.1093	53.8174	75.0614	56.1028	62.6829	63.1189	69.0706	50.5626	63.1189	55.3304	61.695	0.993496	1	26.6667	22.1303	61.6172	2.81832	0.0457392
10382816	Aanat	arylalkylamine N-acetyltransferase	56.1028	47.1766	52.3457	47.8352	50.5626	46.2057	49.8665	46.8507	51.2685	52.3457	55.3304	51.9842	50.9143	50.9143	69.0706	52.3457	56.1028	40.2244	44.9422	58.4852	48.1679	43.4113	49.5221	46.2057	50.7576	0.913219	1	26	15.6553	50.9802	2.78649	0.0546584
10382985	Afmid	arylformamidase	120.259	81.0084	82.1393	81.0084	82.7106	90.5097	97.6806	89.2636	74.5429	84.4485	74.5429	89.8845	76.1093	85.6274	96.3358	79.8932	75.0614	81.0084	89.8845	80.4489	69.551	77.7085	81.5719	79.3413	84.1892	0.999934	1	25.77	20.1267	84.2293	1.51193	0.0179502
10431601	Arsa	arylsulfatase A	140.07	166.572	150.123	171.255	171.255	166.572	179.769	164.279	164.279	153.277	157.586	158.683	162.017	135.298	146.018	171.255	154.343	168.897	167.73	182.278	182.278	163.144	166.572	159.786	162.639	2.84935e-05	0.000618105	27.3535	1.62406	161.166	12.4504	0.077252
10406663	Arsb	arylsulfatase B	362.039	427.565	344.892	382.681	484.382	357.054	354.588	317.365	335.461	364.557	321.795	369.646	349.706	312.996	294.067	388.023	308.687	344.892	324.034	324.034	352.139	377.413	324.034	364.557	353.609	0.999926	1	24	21.7922	353.609	5.1671	0.0146125
10382271	Arsg	arylsulfatase G	53.0765	54.5686	50.5626	46.2057	53.8174	57.2816	56.8859	58.4852	60.5477	66.257	59.3016	52.7098	50.9143	54.1917	64	46.2057	53.0765	60.1295	59.7141	61.8199	59.7141	63.1189	53.4456	58.4852	56.4381	0.00200274	0.0204144	23.2175	11.6332	56.4519	4.50739	0.0798449
10410721	Arsk	arylsulfatase K	184.823	202.251	199.466	219.793	199.466	200.854	170.072	164.279	150.123	172.446	182.278	202.251	221.322	213.783	172.446	186.108	181.019	184.823	182.278	149.086	186.108	245.572	205.074	219.793	191.48	5.82404e-08	3.93563e-06	20.0539	4.10887	189.866	23.6751	0.124693
10493347	Ash1l	ash1 (absent, small, or homeotic)-like (Drosophila)	639.145	719.076	675.588	739.292	639.145	666.287	765.363	749.612	634.73	709.176	666.287	714.109	670.921	749.612	699.413	648.067	749.612	754.826	666.287	719.076	709.176	792.353	749.612	699.413	705.257	0.995428	1	27.0483	2.85116	704.221	10.4095	0.0147816
10577866	Ash2l	ash2 (absent, small, or homeotic)-like (Drosophila)	203.657	230.72	242.191	230.72	237.207	230.72	266.871	238.856	205.074	238.856	216.767	235.568	240.518	249	219.793	235.568	263.197	237.207	245.572	213.783	237.207	261.379	245.572	235.568	235.899	0.836085	1	20.1924	4.90953	235.708	6.50471	0.0275965
10398795	Aspg	asparaginase homolog (S. cerevisiae)	199.466	164.279	128	150.123	170.072	247.28	268.727	265.028	235.568	238.856	218.275	194.012	164.279	136.239	158.683	265.028	171.255	210.839	249	221.322	207.937	147.033	148.056	129.787	195.381	2.01525e-09	2.32261e-07	21.116	11.9881	199.421	53.5012	0.268282
10465844	Asrgl1	asparaginase like 1	121.095	134.364	123.64	135.298	129.787	154.343	166.572	140.07	129.787	162.017	133.436	133.436	140.07	116.162	116.97	135.298	112.986	150.123	136.239	140.07	116.162	133.436	122.786	137.187	134.222	0.451091	1	25.2078	7.94992	134.035	9.95894	0.0743009
10543067	Asns	asparagine synthetase	1052.79	1089.92	814.629	955.426	989.119	760.076	729.114	843.357	719.076	820.296	849.223	1112.82	1136.2	975.501	826.001	885.286	652.575	765.363	903.888	739.292	749.612	826.001	867.067	1009.9	878.022	3.98354e-05	0.000825079	23.4664	18.795	875.243	131.344	0.150066
10354555	Asnsd1	asparagine synthetase domain containing 1	694.581	739.292	724.077	685.019	770.686	657.114	675.588	699.413	634.73	729.114	592.224	744.434	770.686	719.076	548.748	600.491	564.175	661.685	786.88	634.73	657.114	666.287	621.668	803.414	682.551	0.918728	1	22.1224	19.7073	680.831	23.4085	0.0343822
10433389	Alg1	asparagine-linked glycosylation 1 (beta-1,4-mannosyltransferase)	230.72	261.379	215.269	247.28	213.783	304.437	308.687	286.026	266.871	266.871	265.028	238.856	256	250.732	249	257.781	263.197	256	266.871	265.028	265.028	257.781	257.781	238.856	257.886	0.000878719	0.0103561	22.3043	10.5229	258.777	19.3506	0.0747773
10426292	Alg10b	asparagine-linked glycosylation 10B (alpha-1,2-glucosyltransferase)	380.038	385.343	377.413	393.44	477.713	390.722	398.932	382.681	342.509	359.538	354.588	404.501	388.023	407.315	304.437	377.413	326.288	393.44	372.217	321.795	359.538	410.148	372.217	377.413	377.403	0.999801	1	22.0877	4.36595	377.621	5.22432	0.0138348
10570764	Alg11	asparagine-linked glycosylation 11 (alpha-1,2-mannosyltransferase)	190.019	172.446	174.853	187.403	155.417	182.278	195.361	199.466	151.167	173.645	195.361	222.861	209.383	187.403	187.403	198.088	196.72	171.255	199.466	172.446	179.769	221.322	188.706	210.839	188.462	0.701021	1	26.3167	14.1945	189.367	9.84508	0.0519895
10431300	Alg12	asparagine-linked glycosylation 12 (alpha-1,6-mannosyltransferase)	250.732	250.732	225.972	265.028	337.794	232.325	240.518	240.518	179.769	233.941	221.322	259.574	256	278.204	222.861	257.781	215.269	216.767	235.568	216.767	205.074	266.871	216.767	257.781	240.997	0.0904991	0.437886	20.2531	4.22919	239.828	23.315	0.0972155
10495651	Alg14	asparagine-linked glycosylation 14	436.549	474.413	393.44	436.549	487.751	418.766	433.534	436.549	333.144	393.44	380.038	461.44	455.087	471.136	342.509	448.822	390.722	433.534	340.144	347.291	342.509	415.873	347.291	390.722	408.802	0.447856	1	23.2977	22.1974	408.536	25.7366	0.0629972
10512847	Alg2	asparagine-linked glycosylation 2 (alpha-1,3-mannosyltransferase)	259.574	268.727	284.05	292.036	257.781	250.732	235.568	259.574	243.875	249	232.325	259.574	245.572	302.334	238.856	263.197	221.322	209.383	210.839	252.476	249	298.172	249	249	253.415	0.21035	0.821715	21.3333	19.5517	251.729	16.6261	0.0660477
10438517	Alg3	asparagine-linked glycosylation 3 (alpha-1,3-mannosyltransferase)	608.874	639.145	608.874	689.784	714.109	544.958	617.374	630.346	442.643	625.992	568.1	699.413	749.612	724.077	613.109	666.287	621.668	552.565	576.03	588.134	588.134	625.992	657.114	734.185	628.605	7.48374e-05	0.00131025	20.4925	3.83156	625.353	68.6512	0.10978
10492078	Alg5	asparagine-linked glycosylation 5 (dolichyl-phosphate beta-glucosyltransferase)	195.361	224.411	199.466	206.5	227.544	209.383	227.544	219.793	182.278	218.275	203.657	222.861	212.306	216.767	195.361	213.783	199.466	198.088	215.269	198.088	194.012	233.941	209.383	206.5	209.585	0.999997	1	23.3333	10.0305	209.581	0.284464	0.0013573
10506154	Alg6	asparagine-linked glycosylation 6 (alpha-1,3,-glucosyltransferase)	86.8227	91.7731	81.0084	85.0359	118.603	95.0095	83.2859	76.1093	78.7932	79.8932	76.1093	85.0359	85.6274	110.661	73.0089	72.0037	82.1393	83.8652	91.1392	67.1819	86.2229	81.5719	86.2229	89.8845	85.292	0.979543	1	24	22.7529	85.292	3.92372	0.0460034
10555041	Alg8	asparagine-linked glycosylation 8 (alpha-1,3-glucosyltransferase)	182.278	178.527	177.294	176.069	198.088	164.279	174.853	181.019	163.144	159.786	171.255	188.706	187.403	216.767	164.279	181.019	163.144	150.123	146.018	160.898	173.645	186.108	172.446	191.341	175.354	0.0017821	0.0185169	20.9808	0.368476	173.993	13.3031	0.076458
10585233	Alg9	asparagine-linked glycosylation 9 (alpha 1,2 mannosyltransferase)	380.038	451.944	393.44	455.087	337.794	448.822	415.873	415.873	317.365	369.646	374.806	424.612	342.509	501.463	407.315	421.679	380.038	430.539	364.557	367.093	308.687	421.679	445.722	448.822	401.058	0.141045	0.611206	21.116	3.24358	400.135	36.2544	0.0906054
10459405	Nars	asparaginyl-tRNA synthetase	568.1	661.685	652.575	670.921	734.185	670.921	694.581	704.277	564.175	634.73	639.145	666.287	661.685	689.784	588.134	604.668	661.685	709.176	689.784	648.067	621.668	675.588	652.575	675.588	655.833	0.783785	1	26.7734	1.00392	653.29	23.4376	0.0358762
10555011	Nars2	asparaginyl-tRNA synthetase 2 (mitochondrial)(putative)	168.897	224.411	184.823	206.5	227.544	183.546	227.544	194.012	166.572	194.012	162.017	215.269	212.306	213.783	182.278	187.403	168.897	200.854	199.466	174.853	206.5	196.72	183.546	212.306	195.586	0.997705	1	23.3333	21.3857	195.504	5.40652	0.0276542
10568109	Asphd1	aspartate beta-hydroxylase domain containing 1	92.4115	71.0124	85.0359	89.2636	97.0059	73.5167	67.6492	81.5719	106.891	83.8652	97.0059	86.2229	88.647	61.8199	98.36	88.647	101.829	75.0614	84.4485	98.36	95.6704	69.551	76.1093	88.0347	85.7496	0.999988	1	24	6.99643	85.7496	1.06932	0.0124703
10552672	Aspdh	aspartate dehydrogenase domain containing	59.3016	44.3235	50.2134	49.18	53.4456	49.5221	50.9143	49.8665	51.9842	51.2685	50.5626	48.8403	50.9143	44.0173	58.4852	44.6318	53.0765	42.8137	47.8352	53.0765	51.6251	40.2244	44.3235	45.2548	49.4042	0.999874	1	22.6667	9.29455	49.444	0.89852	0.0181725
10511446	Asph	aspartate-beta-hydroxylase	530.056	608.874	608.874	584.071	491.143	552.565	564.175	491.143	491.143	564.175	537.455	604.668	572.051	704.277	613.109	564.175	689.784	541.193	455.087	519.147	519.147	596.344	630.346	608.874	568.412	0.000242818	0.00350351	22.0056	0.596218	565.947	60.0253	0.106062
10539739	Asprv1	aspartic peptidase, retroviral-like 1	44.3235	38.8542	45.8866	42.8137	48.8403	45.5696	45.5696	42.2243	46.8507	44.6318	50.2134	45.8866	49.18	471.136	54.5686	44.6318	47.5048	41.9326	45.8866	48.1679	45.2548	39.9466	44.0173	45.2548	63.2978	0.903195	1	26.6667	16.6627	67.2989	44.705	0.664274
10388254	Aspa	aspartoacylase	455.087	526.394	382.681	484.382	526.394	494.559	501.463	484.382	398.932	461.44	404.501	533.742	491.143	404.501	278.204	464.65	354.588	501.463	474.413	390.722	413.001	410.148	385.343	433.534	443.986	0.982816	1	24.9242	3.73719	443.494	12.7682	0.02879
10460263	Acy3	aspartoacylase (aminoacylase) 3	407.315	458.253	404.501	421.679	552.565	448.822	471.136	491.143	393.44	421.679	427.565	494.559	448.822	410.148	357.054	418.766	342.509	445.722	451.944	364.557	448.822	382.681	398.932	396.177	427.45	0.963757	1	26.6667	2.54271	425.795	16.8782	0.0396393
10355844	Dnpep	aspartyl aminopeptidase	202.251	227.544	176.069	195.361	159.786	233.941	235.568	222.861	202.251	221.322	200.854	200.854	203.657	181.019	177.294	213.783	191.341	202.251	250.732	213.783	210.839	219.793	184.823	202.251	205.426	0.035331	0.209775	21.6586	12.037	206.273	17.759	0.0860947
10357454	Dars	aspartyl-tRNA synthetase	501.463	508.463	512	544.958	625.992	467.882	464.65	497.999	407.315	491.143	430.539	494.559	541.193	526.394	436.549	442.643	398.932	530.056	533.742	448.822	467.882	467.882	471.136	533.742	489.414	0.982253	1	23.4145	21.707	489.201	19.359	0.0395727
10359386	Dars2	aspartyl-tRNA synthetase 2 (mitochondrial)	104.691	116.162	98.36	109.896	116.162	113.772	116.162	110.661	97.0059	107.635	109.896	127.116	116.97	109.137	97.6806	119.428	102.537	121.095	113.772	97.6806	110.661	113.772	103.968	112.206	110.268	0.999981	1	21.3333	3.92343	110.278	1.35057	0.012247
10571774	Aga	aspartylglucosaminidase	235.568	268.727	259.574	242.191	282.088	259.574	261.379	254.232	200.854	243.875	219.793	280.139	276.282	270.597	200.854	233.941	235.568	254.232	243.875	203.657	242.191	249	233.941	256	246.172	0.987046	1	21.3534	3.68788	246.188	9.35596	0.0380034
10405047	Aspn	asporin	515.561	504.951	544.958	548.748	427.565	487.751	484.382	474.413	374.806	522.758	404.501	512	530.056	621.668	508.463	393.44	533.742	522.758	477.713	427.565	491.143	556.408	552.565	621.668	501.649	0.0274719	0.170833	20.661	3.23267	499.02	47.2601	0.0947057
10588419	Aste1	asteroid homolog 1 (Drosophila)	105.42	137.187	126.238	142.025	128.89	119.428	156.498	154.343	137.187	125.366	124.5	123.64	114.563	113.772	109.896	156.498	115.36	143.013	138.141	113.772	121.938	135.298	112.206	120.259	128.143	0.19809	0.787413	23.2	6.57197	128.489	10.3838	0.080815
10350896	Astn1	astrotactin 1	63.1189	53.0765	61.8199	59.3016	62.6829	53.0765	49.5221	59.3016	71.0124	55.3304	67.1819	57.68	58.4852	48.5029	60.5477	57.2816	59.3016	53.4456	60.9688	60.1295	60.5477	43.4113	56.8859	53.8174	57.7679	0.998321	1	21.3333	14.8177	57.7375	2.10651	0.0364843
10513776	Astn2	astrotactin 2	196.72	186.108	209.383	198.088	149.086	196.72	186.108	188.706	181.019	195.361	215.269	192.672	213.783	237.207	252.476	219.793	227.544	182.278	190.019	202.251	209.383	232.325	245.572	207.937	204.825	0.142726	0.615812	23.0157	20.8361	204.35	16.2675	0.0796058
10549341	Asun	asunder, spermatogenesis regulator	321.795	344.892	308.687	330.842	374.806	324.034	333.144	306.555	270.597	292.036	296.112	349.706	326.288	310.834	238.856	319.573	278.204	319.573	319.573	270.597	274.374	319.573	319.573	304.437	310.611	0.999604	1	23.5829	19.77	310.54	4.98631	0.0160569
10360589	Ahctf1	AT hook containing transcription factor 1	580.037	600.491	515.561	608.874	484.382	512	604.668	625.992	634.73	661.685	621.668	643.591	596.344	576.03	504.951	533.742	501.463	552.565	494.559	625.992	675.588	749.612	689.784	630.346	592.694	2.68212e-09	2.94656e-07	23.4636	13.4967	591.852	79.519	0.134356
10508788	Ahdc1	AT hook, DNA binding motif, containing 1	170.072	174.853	184.823	186.108	196.72	196.72	196.72	190.019	171.255	210.839	222.861	194.012	164.279	173.645	172.446	218.275	184.823	179.769	182.278	186.108	177.294	173.645	203.657	186.108	187.389	0.99362	1	26.6667	5.79517	187.148	5.36938	0.0286905
10517090	Arid1a	AT rich interactive domain 1A (SWI-like)	401.707	396.177	407.315	398.932	359.538	404.501	424.612	430.539	415.873	415.873	388.023	380.038	401.707	398.932	401.707	396.177	385.343	367.093	382.681	421.679	401.707	458.253	415.873	388.023	401.763	0.503265	1	25.9502	7.62264	401.5	14.7427	0.036719
10441400	Arid1b	AT rich interactive domain 1B (SWI-like)	477.713	530.056	487.751	501.463	512	501.463	501.463	484.382	421.679	448.822	458.253	501.463	471.136	484.382	451.944	497.999	481.036	477.713	461.44	467.882	471.136	504.951	477.713	464.65	480.77	0.834625	1	24.0433	0.792127	480.761	11.3783	0.0236673
10426507	Arid2	AT rich interactive domain 2 (ARID, RFX-like)	442.643	442.643	436.549	445.722	461.44	445.722	439.586	484.382	413.001	461.44	418.766	497.999	442.643	455.087	390.722	424.612	396.177	448.822	461.44	451.944	461.44	515.561	442.643	461.44	447.601	0.751534	1	23.7457	11.5027	447.592	17.0288	0.0380453
10364559	Arid3a	AT rich interactive domain 3A (BRIGHT-like)	73.5167	79.3413	77.7085	74.028	75.0614	69.551	63.5579	67.1819	73.0089	71.0124	73.0089	68.1197	62.2499	61.8199	69.0706	66.7178	73.5167	62.6829	65.3448	69.551	58.892	66.257	60.9688	70.5219	68.8621	0.995382	1	24.9844	20.3626	68.8826	1.0901	0.0158255
10594001	Arid3b	AT rich interactive domain 3B (BRIGHT-like)	54.9482	60.1295	55.7152	57.2816	53.0765	63.1189	59.7141	57.68	60.1295	51.6251	55.7152	59.3016	56.1028	54.5686	65.7993	57.68	60.5477	61.3929	62.2499	63.5579	55.7152	61.8199	59.7141	58.0812	58.5694	0.748351	1	24.0788	4.49361	58.5637	1.70677	0.0291439
10396205	Arid4a	AT rich interactive domain 4A (RBP1-like)	140.07	164.279	147.033	162.017	170.072	170.072	177.294	171.255	155.417	159.786	143.013	167.73	159.786	152.219	140.07	156.498	133.436	165.421	159.786	157.586	150.123	200.854	155.417	135.298	158.105	0.413681	1	27.8295	2.46818	156.951	10.8904	0.0693871
10403680	Arid4b	AT rich interactive domain 4B (RBP1-like)	218.275	266.871	265.028	292.036	270.597	288.015	340.144	282.088	265.028	259.574	219.793	254.232	249	286.026	237.207	237.207	266.871	298.172	240.518	282.088	270.597	324.034	256	229.126	266.605	0.00856713	0.0663679	27.1246	1.45324	263.564	26.2141	0.0994604
10345445	Arid5a	AT rich interactive domain 5A (MRF1-like)	112.986	127.116	140.07	138.141	89.8845	125.366	132.514	163.144	151.167	121.938	128	127.116	126.238	151.167	160.898	109.137	164.279	123.64	112.206	178.527	174.853	171.255	145.009	117.784	137.185	0.976622	1	22.6556	13.1111	137.136	7.42208	0.0541222
10369792	Arid5b	AT rich interactive domain 5B (MRF1-like)	803.414	861.078	962.071	885.286	1002.93	704.277	776.047	776.047	739.292	831.746	719.076	873.098	770.686	995.999	826.001	685.019	995.999	803.414	621.668	820.296	903.888	1052.79	843.357	792.353	835.243	0.951049	1	23.3333	20.5488	834.308	46.8366	0.0561383
10513666	Akna	AT-hook transcription factor	127.116	136.239	119.428	128.89	127.116	141.044	120.259	122.786	109.896	123.64	119.428	117.784	134.364	111.43	128	124.5	121.938	108.383	157.586	149.086	125.366	177.294	112.986	127.116	127.986	0.997662	1	26	2.81355	127.554	5.45585	0.042773
10587892	Atr	ataxia telangiectasia and Rad3 related	127.116	138.141	120.259	135.298	135.298	136.239	126.238	130.69	127.116	146.018	131.599	125.366	135.298	152.219	110.661	128.89	118.603	136.239	119.428	104.691	127.116	149.086	140.07	120.259	130.081	0.945463	1	23.0886	15.84	129.949	4.08641	0.0314462
10593526	Atm	ataxia telangiectasia mutated	97.0059	110.661	91.1392	106.153	100.427	110.661	107.635	96.3358	88.0347	102.537	95.0095	102.537	109.137	110.661	96.3358	97.0059	97.0059	106.153	111.43	90.5097	99.7331	130.69	115.36	105.42	103.232	0.998942	1	21.3333	4.75147	103.251	0.591426	0.00572804
10371092	Atcay	ataxia, cerebellar, Cayman type homolog (human)	58.892	54.5686	54.5686	61.8199	51.6251	53.4456	49.8665	59.3016	58.0812	52.3457	54.9482	55.3304	52.7098	49.18	66.257	55.3304	56.493	50.9143	55.7152	57.2816	61.8199	43.1115	54.9482	53.4456	55.0833	0.999721	1	24.6667	20.2213	55.0925	0.594626	0.0107932
10408937	Atxn1	ataxin 1	604.668	552.565	537.455	477.713	556.408	461.44	461.44	494.559	504.951	600.491	560.278	634.73	648.067	639.145	477.713	474.413	504.951	445.722	436.549	512	630.346	630.346	639.145	596.344	545.06	1.16579e-09	1.50004e-07	22.3873	17.9869	539.866	80.1924	0.148541
10581636	Atxn1l	ataxin 1-like	136.239	152.219	146.018	131.599	128.89	177.294	162.017	172.446	143.013	143.013	141.044	147.033	129.787	127.116	137.187	140.07	144.007	147.033	173.645	152.219	151.167	157.586	147.033	147.033	147.28	0.00119477	0.013368	26.1677	4.44071	146.394	12.7348	0.0869902
10425966	Atxn10	ataxin 10	955.426	962.071	1009.9	982.286	948.826	968.763	948.826	942.272	879.171	922.88	916.506	1016.93	975.501	1038.29	929.3	929.3	873.098	962.071	1024	897.644	867.067	989.119	975.501	995.999	954.615	0.150359	0.640947	20.9273	2.49985	952.64	32.9126	0.0345488
10525313	Atxn2	ataxin 2	989.119	1038.29	975.501	1144.1	1389.16	975.501	1031.12	1128.35	903.888	929.3	897.644	1038.29	968.763	975.501	837.532	1097.5	861.078	929.3	910.175	867.067	922.88	955.426	916.506	955.426	984.893	0.975297	1	24.6539	1.59202	984.159	32.8732	0.0334024
10567919	Atxn2l	ataxin 2-like	487.751	530.056	548.748	556.408	508.463	552.565	608.874	600.491	548.748	537.455	548.748	530.056	474.413	526.394	461.44	548.748	530.056	613.109	560.278	613.109	560.278	604.668	580.037	522.758	548.069	2.48008e-06	8.61197e-05	26.1798	4.11127	544.926	42.6704	0.0783051
10402249	Atxn3	ataxin 3	177.294	200.854	160.898	174.853	166.572	179.769	186.108	205.074	162.017	184.823	166.572	183.546	182.278	198.088	158.683	170.072	174.853	216.767	181.019	182.278	190.019	235.568	196.72	177.294	183.834	0.97942	1	23.7642	10.5074	183.847	6.47344	0.035211
10412741	Atxn7	ataxin 7	187.403	213.783	191.341	179.769	162.017	195.361	210.839	203.657	210.839	213.783	178.527	191.341	183.546	192.672	166.572	171.255	188.706	199.466	178.527	194.012	191.341	202.251	174.853	174.853	189.863	0.0579953	0.307768	20.4517	14.3523	190.349	12.1689	0.0639294
10395287	Atxn7l1	ataxin 7-like 1	404.501	413.001	390.722	407.315	613.109	352.139	372.217	357.054	284.05	385.343	302.334	413.001	413.001	451.944	352.139	374.806	352.139	344.892	354.588	315.173	352.139	382.681	380.038	398.932	381.969	0.0730875	0.36929	22.1644	0.6129	380.54	44.0516	0.115761
10501286	Atxn7l2; Sypl2	ataxin 7-like 2; synaptophysin-like 2	62.6829	67.6492	61.8199	57.68	66.257	67.6492	61.8199	67.6492	64	64.8934	73.5167	60.5477	68.1197	57.2816	70.0348	61.8199	62.2499	56.493	64.4452	71.0124	72.0037	64.8934	59.7141	57.2816	64.2298	0.760065	1	21.7076	14.0274	64.2177	2.87408	0.0447553
10391612	Atxn7l3	ataxin 7-like 3	135.298	170.072	142.025	156.498	129.787	162.017	200.854	179.769	154.343	155.417	143.013	154.343	145.009	132.514	116.162	173.645	154.343	172.446	153.277	171.255	149.086	194.012	151.167	150.123	156.103	0.140264	0.608825	25.0531	6.09708	155.578	15.2932	0.0982988
10372417	Atxn7l3b	ataxin 7-like 3B	344.892	352.139	354.588	385.343	352.139	364.557	367.093	388.023	304.437	333.144	357.054	385.343	362.039	352.139	326.288	335.461	357.054	369.646	364.557	335.461	342.509	396.177	374.806	372.217	357.379	1	1	24	16.7905	357.379	1.01407	0.00283753
10558754	Athl1	ATH1, acid trehalase-like 1 (yeast)	199.466	221.322	195.361	203.657	181.019	238.856	225.972	207.937	203.657	235.568	221.322	212.306	219.793	215.269	233.941	224.411	230.72	224.411	232.325	227.544	238.856	250.732	221.322	212.306	219.92	0.935084	1	23.4548	9.93192	219.97	4.859	0.0220894
10396125	Atl1; Gm3086	atlastin GTPase 1; RuvB-like protein 1 pseudogene	56.1028	48.1679	50.5626	58.0812	52.7098	53.0765	56.8859	51.9842	49.5221	51.9842	44.9422	51.6251	59.3016	58.4852	52.3457	56.1028	55.7152	55.3304	58.892	50.2134	50.9143	48.1679	51.6251	54.1917	53.2054	0.284132	1	21.5939	4.58276	53.3102	2.88144	0.0540504
10453062	Atl2	atlastin GTPase 2	568.1	770.686	670.921	564.175	1024	533.742	975.501	861.078	849.223	885.286	572.051	770.686	661.685	744.434	657.114	497.999	526.394	617.374	572.051	855.13	968.763	803.414	537.455	530.056	709.055	0.404012	1	25.0791	7.07302	705.695	124.359	0.176222
10461078	Atl3	atlastin GTPase 3	694.581	739.292	704.277	770.686	685.019	719.076	719.076	714.109	617.374	786.88	714.109	814.629	760.076	809.002	675.588	739.292	729.114	699.413	770.686	719.076	749.612	776.047	820.296	809.002	739.013	0.257632	0.949925	21.5972	21.0693	736.36	32.0855	0.0435731
10575745	Atmin	ATM interactor	195.361	216.767	207.937	205.074	205.074	200.854	198.088	195.361	192.672	209.383	199.466	205.074	203.657	190.019	172.446	203.657	176.069	205.074	212.306	187.403	205.074	210.839	173.645	187.403	198.279	0.992783	1	22	18.1402	198.181	1.26246	0.00637021
10363639	Atoh7	atonal homolog 7 (Drosophila)	235.568	216.767	216.767	205.074	225.972	205.074	206.5	229.126	230.72	224.411	247.28	221.322	222.861	191.341	266.871	219.793	261.379	196.72	221.322	240.518	222.861	178.527	222.861	205.074	221.446	1	1	26	14.5228	221.629	2.27991	0.010287
10545372	Atoh8	atonal homolog 8 (Drosophila)	209.383	198.088	186.108	202.251	125.366	183.546	187.403	164.279	165.421	243.875	221.322	170.072	182.278	195.361	163.144	205.074	209.383	196.72	174.853	205.074	200.854	238.856	300.246	216.767	197.738	0.418082	1	23.6882	17.0448	197.51	17.4252	0.0882243
10391146	Acly	ATP citrate lyase	1964.57	2134.97	1584.71	1488.87	1418.35	1595.73	1192.69	1045.52	792.353	955.426	1408.55	1552.09	1640.59	1573.76	1428.22	1951	1305.15	1408.55	1520.15	704.277	995.999	803.414	1341.84	1562.89	1390.4	3.45111e-07	1.70164e-05	25.1673	20.4374	1398.14	390.525	0.279317
10598043	ATP8; ATP6; COX3; Gm10925	ATP synthase F0 subunit 8; ATP synthase F0 subunit 6; cytochrome c oxidase subunit III; predicted gene 10925	9946.68	9741.98	10960.3	10155.7	10660.6	9741.98	9946.68	9741.98	10587	10085.5	9809.75	9877.98	10085.5	9809.75	10369.1	9541.5	10441.2	8902.53	9946.68	9877.98	10226.3	9741.98	10015.9	9877.98	10003.9	0.980565	1	22.1224	2.80522	10004.3	42.4908	0.00424725
10353626	ATP8; ATP6; Gm10925	ATP synthase F0 subunit 8; ATP synthase F0 subunit 6; predicted gene 10925	9475.59	9152.82	10734.7	9877.98	10809.4	9410.14	9741.98	9089.59	10297.5	9877.98	9674.69	9475.59	9877.98	9475.59	10155.7	9152.82	10155.7	8719.32	9541.5	9345.14	9877.98	9345.14	9946.68	9541.5	9698.04	0.999905	1	21.3333	7.94302	9694.18	39.9097	0.00411687
10507203	Atpaf1	ATP synthase mitochondrial F1 complex assembly factor 1	290.018	302.334	261.379	296.112	321.795	288.015	294.067	324.034	233.941	290.018	249	310.834	312.996	292.036	224.411	272.479	233.941	266.871	292.036	245.572	247.28	252.476	252.476	296.112	277.093	0.99812	1	23.6328	3.06636	277.06	2.6658	0.00962172
10386518	Atpaf2	ATP synthase mitochondrial F1 complex assembly factor 2	797.865	935.763	749.612	734.185	903.888	820.296	922.88	948.826	765.363	820.296	666.287	922.88	760.076	661.685	625.992	929.3	729.114	786.88	885.286	760.076	754.826	704.277	625.992	666.287	786.58	0.468729	1	21.7105	8.33719	791.504	54.8446	0.0692916
10480345	LOC102636124; Gm13352	ATP synthase subunit f, mitochondrial-like; predicted gene 13352 [Source:MGI Symbol;Acc:MGI:3651070]	1024	1144.1	1067.48	1016.93	995.999	1082.39	1045.52	1120.56	1160.07	1060.11	873.098	1038.29	1038.29	879.171	770.686	1002.93	982.286	975.501	989.119	955.426	982.286	792.353	849.223	948.826	991.444	0.527639	1	21.5258	8.29668	994.402	31.1387	0.0313139
10367106	Atp5b	ATP synthase, H+ transporting mitochondrial F1 complex, beta subunit	7858.29	7967.99	8023.41	7912.95	8364.13	8364.13	8023.41	8422.31	7804.01	8023.41	7696.57	8539.88	7967.99	7383.04	6936.54	7912.95	7231.1	7538.18	8841.04	8023.41	7696.57	7643.41	7804.01	8248.98	7926.15	0.840237	1	26.6667	2.64845	7905.78	209.86	0.0265451
10500990	Atp5f1	ATP synthase, H+ transporting, mitochondrial F0 complex, subunit B1	1074.91	1192.69	1060.11	1112.82	1269.46	1251.98	1251.98	1243.34	1136.2	1160.07	1200.98	1323.37	1234.75	1016.93	955.426	1251.98	1089.92	1184.45	1332.57	1120.56	1120.56	995.999	1060.11	1152.06	1158.05	0.822888	1	22.4494	8.82543	1161.13	53.1338	0.0457605
10391100	Atp5g1	ATP synthase, H+ transporting, mitochondrial F0 complex, subunit C1 (subunit 9)	982.286	1136.2	1389.16	843.357	481.036	1360.57	1389.16	1305.15	1168.14	1389.16	617.374	903.888	1278.29	1234.75	572.051	1016.93	922.88	989.119	1097.5	873.098	739.292	675.588	666.287	1209.34	1010.03	0.964648	1	22.0539	11.5712	1012.49	62.3288	0.0615602
10560816	Atp5g2	ATP synthase, H+ transporting, mitochondrial F0 complex, subunit C2 (subunit 9)	2521.38	2856.44	2521.38	2628.46	2194.99	2797.65	3019.3	2876.3	2836.7	2817.11	2452.44	2646.74	2778.33	2538.92	2194.99	2856.44	2574.36	2628.46	3019.3	2759.13	2702.35	2486.67	2304.12	2610.3	2650.93	0.121139	0.545067	21.1541	11.991	2663.94	176.89	0.0664018
10483756	Atp5g3	ATP synthase, H+ transporting, mitochondrial F0 complex, subunit C3 (subunit 9)	1243.34	1438.15	1296.13	1184.45	910.175	1629.26	1663.49	1573.76	1573.76	1408.55	1287.18	1379.57	1468.37	1305.15	989.119	1379.57	1192.69	1389.16	1458.23	1323.37	1269.46	1152.06	1234.75	1398.83	1339.52	0.599109	1	23.1608	10.0837	1341.72	123.154	0.0917885
10392930	Atp5h	ATP synthase, H+ transporting, mitochondrial F0 complex, subunit D	3304	3516.68	3420.52	3213.66	3902.01	3373.43	3420.52	3492.39	3236.01	3213.66	3061.45	3795.3	3468.27	3236.01	2896.31	3258.52	2876.3	3281.18	3444.31	2957.17	3236.01	2916.45	2740.08	2977.74	3259.92	0.997794	1	24.8614	0.709394	3259.1	31.1062	0.0095444
10440483	Atp5j	ATP synthase, H+ transporting, mitochondrial F0 complex, subunit F	2149.82	2336.28	2179.83	2105.58	1675.06	2352.53	2418.67	2256.7	2134.97	2256.7	2033.85	2304.12	2320.15	2194.99	1758.34	2272.4	1992	2194.99	2368.9	2105.58	2091.03	2091.03	2005.85	2320.15	2163.31	0.99023	1	21.0698	13.2395	2165.96	59.1934	0.0273289
10535647	Atp5j2	ATP synthase, H+ transporting, mitochondrial F0 complex, subunit F2	2503.97	2936.74	2368.9	2521.38	2352.53	2836.7	2721.15	2740.08	2592.27	2574.36	2368.9	2592.27	2418.67	2076.59	2033.85	2797.65	2385.37	2486.67	2957.17	2538.92	2418.67	2256.7	2105.58	2352.53	2497.4	0.0939552	0.450266	20.3368	11.2924	2517.6	167.922	0.0666991
10528662	Atp5l	ATP synthase, H+ transporting, mitochondrial F0 complex, subunit G	754.826	989.119	849.223	786.88	739.292	989.119	1060.11	1052.79	1184.45	873.098	797.865	814.629	826.001	739.292	648.067	922.88	831.746	948.826	916.506	760.076	897.644	699.413	724.077	680.287	853.592	0.00126804	0.0140955	20.3368	12.4912	866.124	123.857	0.143001
10553840	Atp5l-ps1	ATP synthase, H+ transporting, mitochondrial F0 complex, subunit G, pseudogene 1	922.88	1168.14	1038.29	942.272	849.223	1168.14	1176.27	1234.75	1428.22	1052.79	982.286	975.501	1002.93	879.171	843.357	1082.39	1060.11	1060.11	1136.2	935.763	1067.48	826.001	861.078	849.223	1022.61	0.00141632	0.0153709	20.1224	12.6833	1037.21	137.836	0.132891
10396112	Atp5s	ATP synthase, H+ transporting, mitochondrial F0 complex, subunit S	110.661	140.07	117.784	130.69	155.417	136.239	123.64	128	115.36	116.162	112.206	128.89	128.89	117.784	97.6806	120.259	109.896	125.366	133.436	109.137	109.896	114.563	103.968	121.095	121.129	0.876237	1	26.107	0.99011	120.678	5.42527	0.0449567
10456891	Atp5a1	ATP synthase, H+ transporting, mitochondrial F1 complex, alpha subunit 1	4870.99	5220.6	4870.99	4705.07	5220.6	5113.16	5404.7	5184.54	4672.57	4837.35	4705.07	5556.65	5077.84	4608.24	4011.71	4938.99	4329.55	4837.35	5442.3	4608.24	4803.93	4299.64	4211.15	4904.87	4851.5	0.969947	1	24	9.71567	4851.5	127.003	0.026178
10364696	Atp5d	ATP synthase, H+ transporting, mitochondrial F1 complex, delta subunit	8779.97	8659.09	8422.31	8248.98	9741.98	7804.01	7858.29	8248.98	7332.05	8135.41	7538.18	8599.28	8364.13	8079.22	7434.4	8135.41	7383.04	7281.4	8480.89	7967.99	8135.41	7750.1	7383.04	8422.31	8091.08	0.991203	1	24.0188	19.0903	8091.18	147.268	0.0182011
10490221	Atp5e	ATP synthase, H+ transporting, mitochondrial F1 complex, epsilon subunit	494.559	604.668	471.136	580.037	544.958	515.561	572.051	592.224	596.344	580.037	442.643	552.565	501.463	508.463	374.806	560.278	477.713	596.344	508.463	526.394	491.143	448.822	398.932	512	518.817	0.52983	1	23.1541	9.62208	519.556	34.0432	0.0655236
10479996	Atp5c1	ATP synthase, H+ transporting, mitochondrial F1 complex, gamma polypeptide 1	3019.3	3169.41	3061.45	2876.3	3040.3	3169.41	3236.01	3350.13	2876.3	2936.74	2957.17	3236.01	3281.18	2721.15	2574.36	2957.17	2574.36	2836.7	3420.52	2817.11	2896.31	2592.27	2646.74	3019.3	2969.41	0.964417	1	24	13.3375	2969.41	41.9672	0.0141332
10440977	Atp5o	ATP synthase, H+ transporting, mitochondrial F1 complex, O subunit	1370.04	1758.34	1530.73	1478.58	1530.73	1770.57	1807.78	1782.89	1734.13	1595.73	1389.16	1595.73	1509.65	1370.04	1260.69	1606.83	1389.16	1640.59	1758.34	1418.35	1618	1418.35	1234.75	1448.15	1542.39	0.0148796	0.104458	22.6963	8.03438	1549.33	135.003	0.0871362
10532164	Atp5k	ATP synthase, H+ transporting, mitochondrial F1F0 complex, subunit E	319.573	407.315	328.557	319.573	282.088	404.501	461.44	415.873	436.549	367.093	308.687	310.834	321.795	292.036	300.246	388.023	335.461	357.054	344.892	324.034	340.144	306.555	292.036	306.555	344.621	0.00131528	0.0145261	20.1924	12.3229	349.443	43.6126	0.124806
10380821	Atp5l2-ps	ATP synthase, H+ transporting, mitochondrial FO complex, subunit G2, pseudogene	843.357	1097.5	922.88	861.078	809.002	1112.82	1176.27	1152.06	1314.23	975.501	910.175	916.506	935.763	809.002	739.292	1016.93	948.826	1074.91	1067.48	867.067	1016.93	792.353	797.865	770.686	955.353	0.000234196	0.00340263	20.1224	12.9447	969.772	144.305	0.148803
10512949	Abca1	ATP-binding cassette, sub-family A (ABC1), member 1	522.758	541.193	458.253	512	458.253	596.344	685.019	729.114	643.591	634.73	630.346	564.175	544.958	504.951	418.766	576.03	448.822	548.748	568.1	584.071	648.067	634.73	568.1	508.463	563.733	2.00138e-08	1.57314e-06	23.9469	10.31	563.776	98.9149	0.175451
10470050	Abca2	ATP-binding cassette, sub-family A (ABC1), member 2	319.573	372.217	330.842	324.034	328.557	380.038	342.509	333.144	306.555	335.461	328.557	359.538	335.461	315.173	296.112	324.034	326.288	359.538	367.093	310.834	340.144	347.291	347.291	342.509	336.366	0.997364	1	26.6667	0.422475	335.788	5.5646	0.0165718
10442396	Abca3	ATP-binding cassette, sub-family A (ABC1), member 3	205.074	242.191	199.466	206.5	178.527	235.568	212.306	216.767	183.546	210.839	191.341	202.251	195.361	203.657	203.657	224.411	225.972	216.767	245.572	209.383	216.767	229.126	221.322	216.767	212.214	0.958929	1	24	0.77918	212.214	5.1211	0.0241318
10392642	Abca5	ATP-binding cassette, sub-family A (ABC1), member 5	142.025	149.086	150.123	165.421	191.341	152.219	155.417	153.277	134.364	148.056	147.033	155.417	144.007	164.279	153.277	142.025	157.586	159.786	157.586	151.167	155.417	171.255	172.446	156.498	155.38	0.95417	1	23.3333	2.43002	155.455	4.73189	0.0304389
10392601	Abca6	ATP-binding cassette, sub-family A (ABC1), member 6	106.891	88.0347	99.0442	96.3358	92.4115	102.537	114.563	119.428	89.2636	121.938	93.7015	109.896	110.661	95.0095	72.0037	74.5429	88.647	105.42	103.968	94.3532	105.42	144.007	112.986	113.772	102.285	0.00616561	0.0509578	26.4825	7.77229	102.245	13.5926	0.132941
10364601	Abca7	ATP-binding cassette, sub-family A (ABC1), member 7	140.07	145.009	132.514	151.167	129.787	143.013	155.417	150.123	150.123	134.364	129.787	138.141	141.044	112.986	125.366	149.086	128	140.07	137.187	143.013	143.013	132.514	126.238	133.436	137.978	0.364157	1	23.2287	6.84998	138.169	6.01853	0.0435593
10392522	Abca8a	ATP-binding cassette, sub-family A (ABC1), member 8a	916.506	797.865	776.047	849.223	704.277	699.413	704.277	675.588	613.109	867.067	849.223	1009.9	1031.12	786.88	675.588	604.668	689.784	734.185	754.826	634.73	820.296	982.286	1052.79	1089.92	804.982	1.65843e-07	9.24486e-06	22.7844	17.519	797.423	152.972	0.191833
10392484	Abca8b	ATP-binding cassette, sub-family A (ABC1), member 8b	130.69	136.239	133.436	150.123	108.383	139.102	134.364	132.514	109.137	145.009	139.102	155.417	154.343	145.009	112.986	121.095	109.137	131.599	128.89	109.137	126.238	173.645	162.017	181.019	136.193	0.0114206	0.0843014	22.9806	17.165	135.529	16.0816	0.118658
10392560	Abca9	ATP-binding cassette, sub-family A (ABC1), member 9	250.732	238.856	202.251	240.518	167.73	202.251	196.72	206.5	159.786	229.126	207.937	257.781	247.28	213.783	190.019	215.269	190.019	207.937	199.466	192.672	202.251	321.795	265.028	280.139	220.244	0.000407545	0.0054107	22.8186	17.6647	218.668	32.4962	0.14861
10582626	Abcb10	ATP-binding cassette, sub-family B (MDR/TAP), member 10	137.187	168.897	138.141	146.018	152.219	142.025	174.853	163.144	123.64	136.239	124.5	148.056	136.239	142.025	121.938	151.167	141.044	172.446	157.586	116.97	130.69	135.298	109.137	137.187	141.944	0.288125	1	22.2858	5.44279	142.535	10.2961	0.0722354
10519527	Abcb1a	ATP-binding cassette, sub-family B (MDR/TAP), member 1A	111.43	108.383	93.7015	118.603	97.6806	108.383	110.661	127.116	128	115.36	123.64	109.137	105.42	97.6806	93.7015	89.8845	88.647	122.786	114.563	93.0542	117.784	120.259	101.125	109.896	108.621	0.00415635	0.0371992	23.6305	10.8293	108.653	12.3908	0.11404
10519555	Abcb1b	ATP-binding cassette, sub-family B (MDR/TAP), member 1B	81.0084	116.97	68.1197	74.5429	62.6829	80.4489	97.0059	88.0347	81.0084	89.8845	70.5219	79.3413	92.4115	79.8932	64	75.5835	59.7141	90.5097	76.6386	65.3448	85.6274	86.8227	87.4266	75.0614	80.3585	0.806811	1	22.8165	14.1976	80.2	7.08845	0.0883847
10519578	Abcb4	ATP-binding cassette, sub-family B (MDR/TAP), member 4	83.8652	69.551	65.7993	63.5579	76.1093	72.0037	74.5429	80.4489	73.5167	78.7932	61.8199	70.5219	79.8932	68.1197	62.2499	63.1189	62.6829	77.1717	67.6492	61.8199	69.0706	54.1917	65.3448	76.6386	69.9367	0.938736	1	24.2044	12.0697	69.9446	2.72137	0.0389075
10355742	Abcb6	ATP-binding cassette, sub-family B (MDR/TAP), member 6	152.219	170.072	126.238	150.123	147.033	191.341	213.783	200.854	172.446	177.294	163.144	174.853	160.898	140.07	114.563	179.769	148.056	176.069	184.823	151.167	171.255	165.421	156.498	156.498	164.354	0.00353328	0.0325853	22.5592	10.3951	165.135	21.2667	0.128783
10606217	Abcb7	ATP-binding cassette, sub-family B (MDR/TAP), member 7	243.875	259.574	222.861	245.572	263.197	232.325	235.568	233.941	177.294	245.572	205.074	263.197	245.572	240.518	149.086	215.269	191.341	237.207	224.411	170.072	178.527	227.544	218.275	237.207	223.462	0.926574	1	21.406	21.0093	222.464	10.9772	0.0493436
10520154	Abcb8	ATP-binding cassette, sub-family B (MDR/TAP), member 8	184.823	250.732	196.72	190.019	218.275	254.232	302.334	272.479	256	238.856	222.861	250.732	215.269	173.645	174.853	249	205.074	233.941	259.574	200.854	237.207	206.5	183.546	206.5	224.334	0.00350205	0.0323131	21.7837	11.2436	226.114	30.5794	0.135239
10533734	Abcb9	ATP-binding cassette, sub-family B (MDR/TAP), member 9	140.07	141.044	131.599	145.009	138.141	148.056	145.009	155.417	136.239	151.167	168.897	142.025	127.116	124.5	143.013	158.683	139.102	143.013	148.056	143.013	139.102	133.436	148.056	148.056	143.242	0.849019	1	22.7891	12.7935	143.23	3.12793	0.0218385
10433735	Abcc1	ATP-binding cassette, sub-family C (CFTR/MRP), member 1	537.455	560.278	530.056	533.742	407.315	537.455	537.455	512	526.394	648.067	639.145	580.037	537.455	588.134	522.758	560.278	568.1	541.193	584.071	630.346	613.109	694.581	699.413	639.145	571.999	0.000574183	0.00720067	22.8969	16.1046	570.188	46.3191	0.0812349
10451261	Abcc10	ATP-binding cassette, sub-family C (CFTR/MRP), member 10	178.527	183.546	165.421	159.786	181.019	192.672	196.72	191.341	198.088	183.546	177.294	174.853	171.255	146.018	171.255	203.657	179.769	200.854	202.251	196.72	192.672	162.017	172.446	179.769	181.729	3.8857e-06	0.000121661	21.95	10.4397	182.715	15.4762	0.0847015
10463308	Abcc2	ATP-binding cassette, sub-family C (CFTR/MRP), member 2	101.829	35.5062	45.5696	41.6429	32.4467	33.8246	77.7085	112.986	37.014	46.5271	45.5696	36.0019	38.3193	33.5909	42.8137	36.0019	36.0019	51.2685	43.7133	38.8542	40.2244	33.1285	48.8403	40.7859	47.0904	0.731374	1	20.1224	13.8549	47.9041	11.0014	0.229655
10389894	Abcc3	ATP-binding cassette, sub-family C (CFTR/MRP), member 3	69.551	52.3457	47.1766	46.2057	49.5221	45.5696	56.1028	58.0812	43.4113	48.1679	51.6251	49.8665	45.2548	46.2057	56.8859	45.2548	48.1679	51.9842	48.8403	53.4456	50.5626	44.6318	48.8403	47.1766	50.2032	0.998921	1	21.3333	14.6632	50.1809	2.26193	0.0450755
10422280	Abcc4	ATP-binding cassette, sub-family C (CFTR/MRP), member 4	233.941	294.067	205.074	206.5	213.783	212.306	222.861	238.856	238.856	257.781	249	263.197	225.972	192.672	173.645	178.527	162.017	238.856	232.325	219.793	268.727	215.269	219.793	225.972	224.575	2.37966e-05	0.00053538	20.9913	15.0243	224.299	31.6397	0.14106
10438478	Abcc5	ATP-binding cassette, sub-family C (CFTR/MRP), member 5	210.839	224.411	209.383	221.322	167.73	230.72	224.411	186.108	179.769	195.361	198.088	229.126	215.269	243.875	192.672	224.411	207.937	212.306	184.823	194.012	190.019	219.793	222.861	218.275	208.48	0.250631	0.931773	21.62	1.62782	207.931	13.7116	0.0659434
10563447	Abcc6	ATP-binding cassette, sub-family C (CFTR/MRP), member 6	75.5835	60.9688	67.6492	60.1295	65.3448	60.1295	58.0812	64	78.249	65.7993	78.7932	74.5429	65.3448	62.6829	77.1717	66.257	67.1819	60.1295	70.5219	75.0614	66.257	60.9688	72.0037	69.0706	67.5801	0.623849	1	26.5158	13.3515	67.9565	3.91742	0.057646
10563487	Abcc8	ATP-binding cassette, sub-family C (CFTR/MRP), member 8	88.0347	85.6274	101.829	75.5835	76.1093	102.537	101.125	100.427	102.537	92.4115	82.7106	89.8845	98.36	86.2229	82.7106	81.0084	83.2859	70.5219	85.6274	90.5097	75.5835	62.6829	74.028	65.7993	85.6315	0.696667	1	22.3368	11.8558	85.7523	5.29051	0.0616953
10549108	Abcc9	ATP-binding cassette, sub-family C (CFTR/MRP), member 9	910.175	831.746	903.888	935.763	657.114	962.071	910.175	897.644	873.098	1038.29	935.763	891.444	916.506	1060.11	1002.93	903.888	1031.12	968.763	948.826	1009.9	1016.93	1192.69	1217.75	1128.35	964.372	0.732592	1	24.0832	14.2509	964.488	42.9942	0.0445772
10600235	Abcd1	ATP-binding cassette, sub-family D (ALD), member 1	219.793	266.871	235.568	221.322	288.015	268.727	243.875	254.232	235.568	256	254.232	261.379	245.572	232.325	191.341	243.875	216.767	266.871	272.479	243.875	278.204	300.246	233.941	265.028	249.838	0.65522	1	25.3333	7.18318	249.391	15.9598	0.0639952
10431697	Abcd2	ATP-binding cassette, sub-family D (ALD), member 2	552.565	661.685	608.874	652.575	770.686	643.591	639.145	584.071	613.109	596.344	560.278	608.874	734.185	621.668	433.534	617.374	537.455	643.591	592.224	481.036	617.374	560.278	541.193	613.109	603.534	0.999341	1	23.0235	4.83779	603.878	9.35455	0.0154908
10501832	Abcd3	ATP-binding cassette, sub-family D (ALD), member 3	1089.92	1105.13	873.098	910.175	1082.39	1038.29	1128.35	1226.22	1089.92	1082.39	968.763	1351.18	1097.5	995.999	837.532	995.999	879.171	975.501	1038.29	948.826	1128.35	1002.93	995.999	995.999	1034.91	0.348977	1	24.6667	11.9488	1036.02	90.6118	0.0874612
10401488	Abcd4	ATP-binding cassette, sub-family D (ALD), member 4	165.421	188.706	176.069	163.144	157.586	188.706	182.278	191.341	183.546	183.546	184.823	173.645	173.645	147.033	156.498	216.767	167.73	182.278	199.466	177.294	184.823	170.072	170.072	178.527	177.626	0.238057	0.898019	20.9306	12.5053	178.347	9.98253	0.0559724
10579874	Abce1	ATP-binding cassette, sub-family E (OABP), member 1	1082.39	1060.11	982.286	1074.91	1296.13	891.444	948.826	989.119	820.296	982.286	910.175	1052.79	1060.11	1136.2	922.88	948.826	916.506	968.763	897.644	962.071	903.888	1052.79	935.763	1009.9	991.921	0.214591	0.83257	22.4573	21.5008	989.207	63.5495	0.0642429
10450648	Abcf1	ATP-binding cassette, sub-family F (GCN20), member 1	170.072	198.088	165.421	181.019	168.897	199.466	209.383	218.275	205.074	196.72	203.657	183.546	172.446	174.853	160.898	188.706	190.019	173.645	199.466	206.5	191.341	207.937	194.012	165.421	188.536	4.74143e-06	0.000143203	23.2127	10.1136	188.838	18.9018	0.100095
10528648	Abcf2	ATP-binding cassette, sub-family F (GCN20), member 2	213.783	229.126	207.937	218.275	202.251	219.793	245.572	259.574	261.379	256	222.861	240.518	205.074	224.411	215.269	218.275	229.126	225.972	247.28	242.191	235.568	243.875	232.325	249	231.06	1.33735e-05	0.00033498	23.9593	10.3965	231.065	18.0354	0.0780533
10434396	Abcf3	ATP-binding cassette, sub-family F (GCN20), member 3	202.251	252.476	221.322	252.476	190.019	257.781	292.036	288.015	265.028	252.476	218.275	230.72	216.767	215.269	181.019	232.325	216.767	261.379	240.518	257.781	240.518	249	209.383	198.088	235.07	0.000201137	0.00300124	23.458	8.37146	235.603	30.2154	0.128247
10443730	Abcg1	ATP-binding cassette, sub-family G (WHITE), member 1	138.141	142.025	156.498	168.897	138.141	159.786	155.417	178.527	137.187	149.086	148.056	144.007	147.033	139.102	143.013	157.586	128	159.786	165.421	158.683	146.018	150.123	141.044	140.07	149.652	0.229821	0.874668	25.501	3.51521	149.129	8.63135	0.0578786
10538640	Abcg2	ATP-binding cassette, sub-family G (WHITE), member 2	176.069	192.672	153.277	176.069	132.514	152.219	162.017	166.572	154.343	174.853	144.007	174.853	192.672	172.446	147.033	156.498	100.427	178.527	166.572	129.787	154.343	182.278	170.072	173.645	161.824	0.340475	1	23.7207	17.8355	161.67	13.1966	0.0816266
10592772	Abcg4	ATP-binding cassette, sub-family G (WHITE), member 4	159.786	124.5	150.123	153.277	116.97	150.123	135.298	132.514	160.898	159.786	152.219	158.683	171.255	154.343	160.898	144.007	153.277	121.095	144.007	154.343	150.123	157.586	171.255	162.017	149.933	0.0019675	0.0201096	25.641	14.464	150.738	12.2762	0.0814405
10409737	Agtpbp1	ATP/GTP binding protein 1	481.036	501.463	508.463	512	471.136	515.561	537.455	497.999	448.822	491.143	467.882	522.758	515.561	572.051	421.679	519.147	519.147	487.751	481.036	497.999	451.944	519.147	491.143	491.143	496.811	0.942993	1	20.1764	5.70523	496.818	12.2954	0.0247482
10520574	Agbl5	ATP/GTP binding protein-like 5	63.5579	65.3448	63.1189	67.1819	70.0348	76.6386	72.0037	68.1197	69.551	65.7993	68.5935	64.4452	61.3929	56.8859	70.5219	66.7178	70.0348	72.5046	71.5064	69.0706	75.5835	68.1197	58.0812	61.3929	67.3417	1.40011e-07	8.16849e-06	24.3911	5.22531	67.254	5.45252	0.0810735
10551162	Atp5sl	ATP5S-like	172.446	240.518	166.572	181.019	205.074	243.875	225.972	250.732	200.854	218.275	174.853	198.088	186.108	162.017	141.044	210.839	182.278	222.861	207.937	212.306	170.072	186.108	149.086	192.672	195.9	0.0162465	0.112044	20.5295	11.3924	198.532	23.3085	0.117404
10467091	Atad1	ATPase family, AAA domain containing 1	588.134	652.575	608.874	639.145	657.114	625.992	661.685	666.287	596.344	584.071	568.1	689.784	648.067	634.73	515.561	592.224	522.758	634.73	621.668	596.344	592.224	621.668	604.668	617.374	614.172	0.996275	1	26	1.81585	613.916	3.16764	0.00515973
10428763	Atad2	ATPase family, AAA domain containing 2	65.7993	59.7141	55.7152	66.7178	47.1766	54.1917	56.493	50.9143	52.3457	64	62.2499	64.4452	61.3929	58.4852	61.3929	61.8199	49.18	49.8665	52.7098	53.4456	53.4456	81.5719	57.68	63.1189	58.4947	0.00250102	0.0244153	22.7875	17.8659	58.1811	6.27281	0.107815
10394366	Atad2b	ATPase family, AAA domain containing 2B	206.5	230.72	216.767	247.28	282.088	219.793	242.191	225.972	216.767	203.657	188.706	218.275	229.126	243.875	184.823	216.767	196.72	232.325	203.657	206.5	194.012	237.207	227.544	222.861	220.589	0.944042	1	24.5741	2.17433	220.474	5.44257	0.0246858
10519183	Atad3a	ATPase family, AAA domain containing 3A	210.839	254.232	199.466	227.544	238.856	257.781	349.706	296.112	300.246	254.232	261.379	254.232	224.411	210.839	187.403	245.572	216.767	286.026	250.732	266.871	259.574	227.544	212.306	222.861	246.48	2.68967e-06	9.1206e-05	22.471	10.2821	248.188	40.6829	0.163919
10511146	Atad3aos	ATPase family, AAA domain containing 3A, opposite strand	69.551	65.3448	64.8934	73.5167	71.5064	67.6492	60.5477	60.5477	75.5835	68.1197	66.257	67.6492	76.1093	64.4452	68.5935	65.7993	77.7085	60.5477	76.1093	69.551	72.0037	67.1819	67.1819	65.7993	68.4249	0.998773	1	25.1142	17.85	68.4288	0.0965006	0.00141023
10516943	Atpif1	ATPase inhibitory factor 1	975.501	1009.9	1128.35	1112.82	754.826	1341.84	1260.69	1136.2	1052.79	1200.98	1052.79	1045.52	1176.27	1226.22	1217.75	1052.79	1217.75	1128.35	1243.34	1192.69	1105.13	1176.27	1287.18	1176.27	1136.34	0.985858	1	24.1342	9.46682	1136.31	13.6598	0.0120211
10572180	Atp13a1	ATPase type 13A1	202.251	216.767	194.012	188.706	160.898	216.767	225.972	238.856	230.72	212.306	215.269	224.411	206.5	200.854	200.854	238.856	202.251	203.657	218.275	219.793	218.275	218.275	210.839	215.269	211.693	0.0568217	0.302909	23.3289	11.1388	211.755	11.7015	0.0552599
10509868	Atp13a2	ATPase type 13A2	151.167	155.417	152.219	154.343	147.033	158.683	124.5	138.141	172.446	148.056	177.294	137.187	146.018	154.343	165.421	156.498	150.123	136.239	159.786	154.343	170.072	158.683	148.056	155.417	152.979	0.941519	1	22.0539	3.1227	152.934	2.83727	0.0185523
10438911	Atp13a3	ATPase type 13A3	760.076	765.363	699.413	765.363	754.826	724.077	781.445	803.414	689.784	719.076	694.581	786.88	719.076	843.357	719.076	749.612	749.612	797.865	719.076	754.826	776.047	837.532	754.826	754.826	755.001	0.999994	1	21.3333	4.21275	755.08	4.83717	0.00640617
10530319	Atp8a1	ATPase, aminophospholipid transporter (APLT), class I, type 8A, member 1	278.204	347.291	274.374	321.795	388.023	317.365	306.555	282.088	235.568	252.476	252.476	292.036	298.172	290.018	256	288.015	247.28	340.144	324.034	229.126	233.941	274.374	256	286.026	286.307	0.220321	0.847973	22.631	2.411	286.712	25.7822	0.0899238
10567879	Atp2a1	ATPase, Ca++ transporting, cardiac muscle, fast twitch 1	83.8652	78.249	78.7932	89.2636	604.668	115.36	512	625.992	1820.35	1746.2	263.197	88.0347	96.3358	843.357	105.42	158.683	80.4489	1074.91	362.039	84.4485	729.114	352.139	910.175	2646.74	564.574	0.0752379	0.377718	26.6667	8.36761	572.317	448.912	0.784376
10533483	Atp2a2	ATPase, Ca++ transporting, cardiac muscle, slow twitch 2	3956.48	4039.61	5007.93	3691.52	2721.15	4904.87	4938.99	4482.23	3983.99	4329.55	3191.46	4096	4608.24	4640.29	2998.45	3902.01	3983.99	3666.02	4329.55	3666.02	3281.18	2936.74	3191.46	3492.39	3918.34	0.998807	1	23.3333	3.10005	3920.29	98.1673	0.0250408
10366004	Atp2b1	ATPase, Ca++ transporting, plasma membrane 1	433.534	467.882	458.253	519.147	442.643	508.463	533.742	537.455	474.413	504.951	407.315	451.944	484.382	467.882	382.681	445.722	430.539	522.758	512	501.463	526.394	643.591	477.713	464.65	483.313	0.00603457	0.0500952	26.9054	4.25563	479.803	46.7406	0.0974162
10546977	Atp2b2	ATPase, Ca++ transporting, plasma membrane 2	66.7178	60.1295	65.3448	65.7993	62.6829	66.7178	59.3016	71.5064	72.5046	75.5835	79.8932	71.5064	66.7178	58.892	69.551	55.7152	59.7141	58.0812	63.5579	82.7106	75.5835	80.4489	66.7178	69.0706	67.6854	9.73893e-06	0.000257322	22.6869	13.9267	67.5359	7.91374	0.117178
10357833	Atp2b4	ATPase, Ca++ transporting, plasma membrane 4	666.287	596.344	704.277	699.413	442.643	724.077	704.277	634.73	617.374	797.865	776.047	704.277	666.287	826.001	765.363	675.588	831.746	675.588	625.992	809.002	749.612	922.88	955.426	776.047	722.798	0.776802	1	23.8422	16.685	722.51	43.6029	0.0603493
10378216	Atp2a3	ATPase, Ca++ transporting, ubiquitous	195.361	174.853	205.074	166.572	121.095	200.854	209.383	198.088	186.108	209.383	222.861	188.706	213.783	233.941	225.972	202.251	227.544	181.019	205.074	272.479	190.019	315.173	233.941	213.783	208.055	0.922317	1	24.6835	15.3671	208.331	9.94078	0.0477162
10596347	Atp2c1	ATPase, Ca++-sequestering	522.758	530.056	477.713	572.051	477.713	494.559	533.742	474.413	433.534	481.036	501.463	519.147	556.408	576.03	481.036	512	487.751	537.455	494.559	474.413	445.722	541.193	504.951	526.394	506.504	0.141586	0.612726	22.7126	22.0868	505.757	28.2716	0.0558995
10459421	Atp8b1	ATPase, class I, type 8B, member 1	319.573	317.365	347.291	328.557	195.361	294.067	374.806	367.093	312.996	410.148	390.722	396.177	347.291	491.143	362.039	319.573	436.549	347.291	254.232	433.534	461.44	491.143	504.951	393.44	370.699	0.254662	0.941932	24.1209	14.794	370.881	41.7795	0.112649
10499666	Atp8b2	ATPase, class I, type 8B, member 2	188.706	190.019	195.361	212.306	134.364	216.767	222.861	199.466	184.823	196.72	188.706	191.341	183.546	206.5	198.088	200.854	233.941	168.897	202.251	227.544	190.019	222.861	230.72	210.839	199.896	0.999995	1	23.6592	9.95525	199.903	1.33576	0.00668205
10370860	Atp8b3	ATPase, class I, type 8B, member 3	63.5579	61.3929	57.2816	51.2685	68.5935	61.3929	53.4456	55.7152	68.5935	57.68	66.7178	57.68	60.1295	55.7152	60.5477	60.1295	59.7141	49.8665	59.3016	64.8934	56.493	46.5271	61.8199	56.1028	58.94	0.99664	1	27.2407	11.4113	59.0746	1.26783	0.0214615
10489985	Atp9a	ATPase, class II, type 9A	237.207	310.834	288.015	270.597	240.518	352.139	357.054	349.706	304.437	292.036	265.028	288.015	278.204	261.379	235.568	302.334	265.028	326.288	333.144	292.036	250.732	290.018	265.028	268.727	288.503	0.0124357	0.0902215	22.7692	8.09297	289.949	30.1565	0.104006
10459962	Atp9b	ATPase, class II, type 9B	199.466	229.126	200.854	212.306	195.361	227.544	259.574	229.126	199.466	216.767	209.383	213.783	225.972	237.207	205.074	227.544	222.861	224.411	230.72	216.767	218.275	227.544	203.657	203.657	218.185	0.7432	1	21.0295	9.67704	219.04	7.80226	0.0356203
10553788	Atp10a	ATPase, class V, type 10A	254.232	235.568	261.379	230.72	168.897	263.197	245.572	235.568	230.72	306.555	298.172	282.088	252.476	300.246	270.597	257.781	306.555	240.518	227.544	288.015	278.204	354.588	362.039	300.246	268.811	0.0854834	0.418964	23.6952	15.428	268.504	27.2243	0.101392
10522335	Atp10d	ATPase, class V, type 10D	221.322	254.232	188.706	218.275	199.466	240.518	203.657	203.657	191.341	196.72	184.823	196.72	227.544	215.269	171.255	194.012	188.706	183.546	202.251	207.937	216.767	249	199.466	200.854	206.502	0.991886	1	24	17.9894	206.502	3.19647	0.0154792
10570201	Atp11a	ATPase, class VI, type 11A	284.05	306.555	302.334	282.088	233.941	308.687	326.288	298.172	286.026	306.555	278.204	261.379	298.172	296.112	272.479	276.282	284.05	290.018	256	288.015	250.732	335.461	290.018	292.036	287.652	0.989318	1	26	8.00959	287.581	7.39363	0.0257097
10491486	Atp11b	ATPase, class VI, type 11B	533.742	568.1	556.408	608.874	739.292	541.193	544.958	541.193	458.253	548.748	467.882	592.224	541.193	617.374	445.722	526.394	501.463	556.408	544.958	522.758	568.1	608.874	544.958	556.408	551.478	0.998357	1	23.3333	0.00370863	551.459	15.4507	0.0280179
10604799	Atp11c	ATPase, class VI, type 11C	340.144	337.794	290.018	306.555	418.766	276.282	324.034	328.557	268.727	324.034	280.139	330.842	335.461	306.555	250.732	266.871	245.572	335.461	321.795	265.028	321.795	354.588	310.834	288.015	309.525	0.992514	1	22	15.1745	309.086	11.9225	0.0385735
10601360	Atp7a	ATPase, Cu++ transporting, alpha polypeptide	194.012	215.269	196.72	247.28	176.069	209.383	221.322	218.275	181.019	192.672	174.853	194.012	199.466	242.191	172.446	191.341	183.546	215.269	186.108	181.019	184.823	238.856	202.251	186.108	200.18	0.999981	1	23.3333	0.567702	200.189	2.98341	0.014903
10600377	Atp6ap1	ATPase, H+ transporting, lysosomal accessory protein 1	1082.39	1128.35	1152.06	1217.75	831.746	1234.75	1168.14	1152.06	1031.12	1217.75	1152.06	1136.2	1160.07	1176.27	1120.56	1168.14	1260.69	1144.1	1112.82	1176.27	1074.91	1251.98	1287.18	1287.18	1155.19	0.987604	1	23.3086	16.0239	1154.67	19.8861	0.0172223
10598664	Atp6ap2	ATPase, H+ transporting, lysosomal accessory protein 2	308.687	310.834	324.034	352.139	461.44	288.015	317.365	306.555	254.232	304.437	306.555	354.588	326.288	398.932	317.365	298.172	286.026	306.555	290.018	282.088	304.437	364.557	340.144	335.461	322.455	0.00435859	0.0386411	21.3333	2.95053	321.778	31.8372	0.0989412
10381187	Atp6v0a1	ATPase, H+ transporting, lysosomal V0 subunit A1	572.051	639.145	666.287	670.921	548.748	714.109	704.277	630.346	600.491	600.491	548.748	588.134	625.992	699.413	596.344	600.491	685.019	666.287	634.73	621.668	600.491	634.73	630.346	613.109	628.849	0.449455	1	22.2851	5.52645	630.545	29.0685	0.0461006
10525804	Atp6v0a2	ATPase, H+ transporting, lysosomal V0 subunit A2	458.253	481.036	418.766	474.413	464.65	471.136	548.748	556.408	477.713	481.036	481.036	560.278	497.999	461.44	404.501	504.951	487.751	439.586	442.643	436.549	458.253	491.143	467.882	481.036	476.967	0.856403	1	26	9.44741	477.426	24.9775	0.0523171
10515519	Atp6v0b	ATPase, H+ transporting, lysosomal V0 subunit B	689.784	734.185	689.784	729.114	685.019	760.076	843.357	786.88	814.629	786.88	879.171	797.865	781.445	719.076	666.287	792.353	754.826	689.784	781.445	803.414	792.353	826.001	820.296	831.746	768.99	4.46434e-05	0.000902768	25.8323	9.85285	770.128	55.5809	0.0721709
10448455	Atp6v0c	ATPase, H+ transporting, lysosomal V0 subunit C	1120.56	1234.75	1176.27	1209.34	1002.93	1234.75	1332.57	1305.15	1217.75	1251.98	1209.34	1260.69	1184.45	1176.27	1112.82	1200.98	1168.14	1226.22	1251.98	1251.98	1192.69	1192.69	1243.34	1287.18	1210.2	0.264772	0.967178	26.8994	6.75992	1209.48	44.4525	0.0367534
10537316	Atp6v0c-ps2; Atp6v0c	ATPase, H+ transporting, lysosomal V0 subunit C, pseudogene 2; ATPase, H+ transporting, lysosomal V0 subunit C	1200.98	1332.57	1269.46	1287.18	1074.91	1360.57	1418.35	1398.83	1287.18	1332.57	1287.18	1370.04	1260.69	1269.46	1184.45	1305.15	1251.98	1314.23	1370.04	1351.18	1269.46	1296.13	1341.84	1389.16	1300.98	0.593336	1	26.9327	5.95102	1299.39	44.1181	0.0339529
10581289	Atp6v0d1	ATPase, H+ transporting, lysosomal V0 subunit D1	364.557	396.177	369.646	398.932	256	404.501	410.148	413.001	337.794	421.679	424.612	401.707	388.023	410.148	335.461	396.177	404.501	390.722	410.148	427.565	398.932	481.036	439.586	464.65	397.738	0.190102	0.76407	24.4487	12.6179	397.954	21.6517	0.0544076
10443021	Atp6v0e	ATPase, H+ transporting, lysosomal V0 subunit E	1024	1168.14	1002.93	1152.06	1009.9	1112.82	1251.98	1234.75	1016.93	1128.35	1074.91	1152.06	1067.48	1009.9	982.286	1217.75	1082.39	1136.2	1152.06	1105.13	1074.91	1074.91	1067.48	1089.92	1099.55	0.609685	1	23.3711	9.97651	1100	36.6278	0.0332979
10538082	Atp6v0e2	ATPase, H+ transporting, lysosomal V0 subunit E2	143.013	137.187	160.898	142.025	113.772	148.056	144.007	146.018	165.421	150.123	157.586	144.007	163.144	145.009	151.167	146.018	154.343	116.97	148.056	159.786	133.436	137.187	136.239	153.277	145.698	0.953934	1	26	13.3731	146.164	6.23938	0.0426875
10439566	Atp6v1a	ATPase, H+ transporting, lysosomal V1 subunit A	515.561	556.408	504.951	604.668	625.992	604.668	596.344	592.224	526.394	592.224	580.037	643.591	560.278	592.224	541.193	568.1	568.1	617.374	584.071	580.037	584.071	621.668	652.575	613.109	584.411	0.981751	1	26.6667	5.83889	583.666	17.0082	0.0291403
10572146	Atp6v1b2	ATPase, H+ transporting, lysosomal V1 subunit B2	670.921	831.746	694.581	803.414	760.076	760.076	781.445	843.357	648.067	744.434	675.588	797.865	689.784	724.077	584.071	744.434	639.145	749.612	826.001	734.185	704.277	781.445	685.019	704.277	732.412	0.717297	1	26.8711	0.954043	728.446	35.5247	0.0487678
10423805	Atp6v1c1	ATPase, H+ transporting, lysosomal V1 subunit C1	364.557	357.054	357.054	393.44	415.873	364.557	374.806	396.177	315.173	401.707	340.144	439.586	398.932	401.707	321.795	347.291	337.794	410.148	398.932	362.039	393.44	401.707	385.343	369.646	377.038	0.99951	1	24	12.6154	377.038	5.70713	0.0151368
10399559	Atp6v1c2	ATPase, H+ transporting, lysosomal V1 subunit C2	45.5696	45.5696	47.5048	43.1115	49.5221	49.5221	46.2057	48.5029	57.2816	43.4113	49.8665	51.6251	45.2548	47.5048	55.7152	45.8866	44.6318	48.5029	47.8352	46.2057	55.7152	47.8352	42.8137	43.1115	47.8627	0.975276	1	23.9945	9.82399	47.8628	1.40435	0.0293411
10401138	Atp6v1d	ATPase, H+ transporting, lysosomal V1 subunit D	634.73	630.346	552.565	544.958	849.223	455.087	508.463	537.455	398.932	556.408	519.147	765.363	709.176	685.019	471.136	530.056	430.539	445.722	552.565	467.882	548.748	592.224	544.958	576.03	562.781	0.0129973	0.0934787	21.3114	19.7678	555.119	75.0382	0.135175
10547521	Atp6v1e1	ATPase, H+ transporting, lysosomal V1 subunit E1	552.565	625.992	501.463	556.408	621.668	580.037	613.109	621.668	508.463	584.071	541.193	639.145	596.344	556.408	430.539	541.193	451.944	592.224	568.1	530.056	608.874	560.278	526.394	548.748	560.704	0.853568	1	26	4.67009	559.329	21.256	0.0380026
10453426	Atp6v1e2	ATPase, H+ transporting, lysosomal V1 subunit E2	63.1189	64.4452	74.028	64	65.3448	68.1197	59.7141	65.3448	67.1819	68.1197	78.249	65.7993	69.0706	59.3016	65.3448	70.0348	61.8199	58.4852	74.028	68.5935	64.4452	58.892	67.1819	65.7993	66.1026	0.996238	1	21.3333	18.0983	65.992	1.21764	0.0184513
10536895	Atp6v1f	ATPase, H+ transporting, lysosomal V1 subunit F	837.532	803.414	814.629	922.88	1024	786.88	897.644	867.067	786.88	855.13	831.746	922.88	879.171	837.532	786.88	837.532	809.002	760.076	814.629	820.296	792.353	861.078	792.353	929.3	844.62	0.99766	1	22.7544	8.92199	843.984	14.6401	0.0173464
10505461	Atp6v1g1	ATPase, H+ transporting, lysosomal V1 subunit G1	396.177	390.722	372.217	410.148	364.557	390.722	413.001	388.023	362.039	407.315	372.217	393.44	415.873	404.501	377.413	385.343	404.501	393.44	398.932	385.343	385.343	385.343	393.44	410.148	391.675	0.993596	1	26.6792	18.6304	391.881	3.71181	0.00947177
10444756	Atp6v1g2	ATPase, H+ transporting, lysosomal V1 subunit G2	191.341	165.421	192.672	187.403	187.403	188.706	155.417	168.897	209.383	168.897	199.466	181.019	191.341	149.086	195.361	194.012	199.466	171.255	153.277	191.341	199.466	150.123	181.019	183.546	181.472	0.999572	1	27.0108	14.1379	181.738	2.29094	0.0126057
10344637	Atp6v1h	ATPase, H+ transporting, lysosomal V1 subunit H	296.112	330.842	292.036	333.144	367.093	288.015	330.842	342.509	290.018	304.437	304.437	340.144	326.288	326.288	252.476	288.015	284.05	335.461	324.034	300.246	321.795	308.687	315.173	312.996	313.131	0.995494	1	26	2.52558	312.669	5.74865	0.0183857
10500685	Atp1a1	ATPase, Na+/K+ transporting, alpha 1 polypeptide	639.145	661.685	814.629	709.176	487.751	861.078	891.444	776.047	680.287	724.077	588.134	685.019	704.277	754.826	588.134	689.784	770.686	709.176	734.185	704.277	596.344	729.114	625.992	648.067	698.889	0.759192	1	22.7593	7.61541	701.159	45.2008	0.0644659
10360270	Atp1a2	ATPase, Na+/K+ transporting, alpha 2 polypeptide	2368.9	2797.65	2435.5	2665.15	2836.7	3169.41	3236.01	3061.45	3104.19	2856.44	2665.15	2610.3	2368.9	2241.11	2210.26	2936.74	2486.67	3104.19	3236.01	2957.17	2876.3	2486.67	2368.9	2385.37	2727.71	9.9029e-11	2.06707e-08	23.1062	7.60178	2741.38	388.662	0.141776
10560919	Atp1a3	ATPase, Na+/K+ transporting, alpha 3 polypeptide	73.5167	85.6274	91.1392	92.4115	85.0359	76.6386	89.8845	83.8652	84.4485	63.5579	89.2636	86.8227	93.0542	71.0124	99.7331	85.6274	76.1093	70.5219	106.153	85.0359	74.028	101.829	82.7106	78.7932	84.4508	0.999535	1	21.5606	19.7113	84.3653	0.906515	0.0107451
10359689	Atp1b1	ATPase, Na+/K+ transporting, beta 1 polypeptide	522.758	537.455	666.287	596.344	537.455	533.742	560.278	588.134	491.143	613.109	312.996	515.561	568.1	630.346	286.026	477.713	344.892	512	548.748	393.44	439.586	369.646	306.555	512	494.346	0.999957	1	23.3213	0.508678	494.364	7.08519	0.0143319
10387505	Atp1b2	ATPase, Na+/K+ transporting, beta 2 polypeptide	321.795	290.018	328.557	306.555	357.054	306.555	335.461	282.088	278.204	344.892	333.144	296.112	324.034	380.038	364.557	337.794	333.144	300.246	298.172	308.687	342.509	385.343	335.461	319.573	325.416	0.491763	1	20.0539	5.61319	325.232	15.784	0.0485315
10595793	Atp1b3	ATPase, Na+/K+ transporting, beta 3 polypeptide	1992	2134.97	1992	2062.24	3373.43	1964.57	2019.8	2005.85	1618	1910.85	1897.65	2225.63	2033.85	2225.63	1884.54	1924.14	1795.29	2076.59	1964.57	1978.24	1951	2005.85	2005.85	1978.24	2042.53	0.985129	1	23.3333	0.228897	2042.59	113.671	0.0556506
10596967	Atrip	ATR interacting protein	139.102	158.683	144.007	155.417	131.599	149.086	152.219	155.417	148.056	154.343	153.277	158.683	153.277	157.586	174.853	153.277	153.277	149.086	146.018	154.343	143.013	148.056	155.417	145.009	151.379	0.952729	1	26.6667	15.2973	151.826	4.37234	0.0287983
10547795	Atn1	atrophin 1	342.509	354.588	382.681	349.706	410.148	357.054	372.217	372.217	367.093	342.509	326.288	352.139	306.555	342.509	347.291	352.139	364.557	347.291	304.437	372.217	347.291	390.722	364.557	349.706	354.934	0.350406	1	27.9074	27.8639	352.631	16.2868	0.0461866
10476207	Atrn	attractin	433.534	448.822	421.679	464.65	393.44	458.253	451.944	484.382	415.873	451.944	413.001	461.44	418.766	461.44	398.932	427.565	407.315	474.413	448.822	467.882	448.822	481.036	445.722	415.873	441.481	0.788227	1	23.2115	10.3669	441.695	15.2794	0.0345926
10464251	Atrnl1	attractin like 1	250.732	265.028	222.861	257.781	187.403	252.476	250.732	230.72	203.657	259.574	250.732	257.781	238.856	296.112	242.191	252.476	243.875	261.379	233.941	222.861	229.126	282.088	288.015	249	247.058	0.608457	1	25.4247	18.4272	247.666	13.5869	0.0548596
10386070	Atox1	ATX1 (antioxidant protein 1) homolog 1 (yeast)	401.707	448.822	369.646	393.44	347.291	424.612	481.036	451.944	439.586	427.565	369.646	413.001	424.612	372.217	340.144	455.087	421.679	445.722	481.036	433.534	455.087	364.557	349.706	388.023	412.487	0.000626235	0.00777558	20.9306	12.2003	415.686	40.0656	0.0963842
10360344	Ackr1; Cadm3	atypical chemokine receptor 1 (Duffy blood group); cell adhesion molecule 3	67.6492	69.551	68.1197	74.5429	70.0348	61.8199	67.1819	63.1189	64.4452	65.7993	70.0348	62.2499	64.4452	64.4452	63.1189	65.7993	61.3929	67.1819	60.5477	64	65.3448	71.0124	67.1819	71.5064	66.2718	0.881512	1	23.3737	18.8803	66.2313	1.6332	0.024659
10590427	Ackr2	atypical chemokine receptor 2	55.3304	53.0765	55.7152	60.9688	51.2685	56.493	57.68	52.7098	57.68	65.3448	70.0348	54.9482	54.9482	56.1028	64.8934	60.1295	62.2499	54.9482	56.493	63.5579	59.7141	56.493	60.1295	53.0765	58.0827	0.999639	1	23.6264	6.71961	58.0863	0.235119	0.00404776
10348451	Ackr3	atypical chemokine receptor 3	122.786	141.044	135.298	135.298	134.364	140.07	148.056	146.018	116.162	106.891	106.153	125.366	145.009	138.141	126.238	109.137	149.086	131.599	99.7331	130.69	125.366	121.938	121.095	131.599	128.631	0.479151	1	21.0136	5.33564	128.932	8.40746	0.0652083
10596222	Ackr4	atypical chemokine receptor 4	47.5048	41.3553	49.5221	49.18	40.7859	48.1679	46.8507	52.7098	51.6251	45.5696	50.5626	47.1766	43.7133	46.2057	49.8665	34.7755	48.8403	41.6429	52.3457	51.2685	51.6251	48.8403	50.9143	50.9143	47.5818	0.270547	0.983581	26.0382	7.32045	47.5148	3.01557	0.0634658
10409265	Auh	AU RNA binding protein/enoyl-coenzyme A hydratase	739.292	820.296	734.185	885.286	849.223	754.826	709.176	734.185	491.143	734.185	600.491	885.286	814.629	685.019	592.224	729.114	596.344	867.067	885.286	648.067	680.287	760.076	724.077	820.296	739.169	0.989325	1	23.3333	22.1595	738.816	35.7902	0.0484427
10490104	Aurka	aurora kinase A	58.4852	59.7141	56.493	62.2499	62.2499	60.5477	64.4452	60.1295	60.9688	59.7141	60.5477	60.9688	61.3929	57.68	76.6386	62.2499	57.68	51.2685	63.1189	60.1295	58.4852	52.7098	57.2816	53.8174	59.9569	0.98855	1	22.5655	2.82952	59.9945	1.77464	0.0295801
10508996	Aunip	aurora kinase A and ninein interacting protein	106.891	93.7015	103.25	104.691	108.383	109.896	111.43	110.661	132.514	101.829	139.102	106.891	113.772	101.829	117.784	93.7015	110.661	95.0095	112.206	123.64	126.238	92.4115	115.36	109.137	110.041	0.666964	1	23.3793	11.8147	110.039	7.77659	0.0706711
10511175	Aurkaip1	aurora kinase A interacting protein 1	515.561	512	491.143	515.561	572.051	512	592.224	568.1	484.382	522.758	537.455	584.071	617.374	467.882	461.44	564.175	504.951	537.455	600.491	515.561	564.175	504.951	491.143	560.278	533.216	0.985651	1	24.4037	9.58774	533.167	12.3817	0.0232228
10377405	Aurkb	aurora kinase B	71.0124	62.6829	64.4452	61.3929	59.3016	69.0706	58.4852	70.5219	67.6492	64	71.5064	68.1197	58.892	78.249	78.7932	76.6386	66.257	48.1679	67.1819	77.1717	69.0706	75.0614	71.0124	60.1295	67.2839	0.990476	1	24.8614	15.1679	67.3567	2.08595	0.0309687
10549889	Aurkc; Gm7207	aurora kinase C; predicted gene 7207	70.5219	63.5579	65.3448	63.1189	61.8199	63.1189	60.5477	56.8859	75.0614	61.8199	75.5835	60.9688	64.8934	62.2499	77.1717	66.257	67.6492	54.5686	77.1717	69.0706	69.551	61.3929	66.257	59.3016	65.5785	0.999968	1	21.3333	14.501	65.5691	1.87385	0.0285782
10534168	Auts2	autism susceptibility candidate 2	265.028	268.727	326.288	288.015	203.657	296.112	284.05	213.783	187.403	232.325	265.028	254.232	261.379	359.538	310.834	292.036	367.093	242.191	215.269	268.727	230.72	298.172	296.112	290.018	271.531	0.013768	0.0978236	21.4492	2.59678	270.499	41.8718	0.154795
10580704	Amfr	autocrine motility factor receptor	512	548.748	530.056	522.758	484.382	600.491	608.874	630.346	572.051	560.278	560.278	556.408	552.565	526.394	519.147	552.565	564.175	572.051	568.1	621.668	564.175	584.071	584.071	564.175	560.826	1.62732e-06	6.0878e-05	24.6626	8.20795	560.384	33.2093	0.0592618
10370397	Aire	autoimmune regulator (autoimmune polyendocrinopathy candidiasis ectodermal dystrophy)	101.125	78.249	86.2229	93.0542	94.3532	79.3413	82.7106	82.7106	95.6704	85.6274	89.2636	82.7106	78.7932	79.3413	106.891	84.4485	106.891	74.028	93.0542	89.8845	93.7015	81.5719	86.8227	88.0347	88.1043	0.99875	1	24.6667	1.04204	88.0669	1.83206	0.0208031
10410959	Atg10	autophagy related 10	413.001	471.136	455.087	455.087	544.958	464.65	458.253	481.036	362.039	430.539	367.093	487.751	508.463	398.932	357.054	497.999	410.148	464.65	541.193	396.177	421.679	433.534	398.932	461.44	445.035	0.898408	1	26.2223	0.237396	443.05	23.6331	0.0533419
10427045	Atg101	autophagy related 101	118.603	139.102	116.97	128	109.137	131.599	162.017	132.514	155.417	126.238	125.366	127.116	116.162	103.968	130.69	127.116	122.786	152.219	150.123	160.898	141.044	121.095	95.6704	112.986	129.451	1.8354e-05	0.000438593	20.4637	12.6582	131.11	18.1284	0.138269
10458834	Atg12	autophagy related 12	187.403	191.341	179.769	195.361	224.411	171.255	187.403	174.853	146.018	186.108	170.072	200.854	190.019	210.839	187.403	218.275	164.279	199.466	182.278	176.069	168.897	194.012	178.527	188.706	186.401	0.136956	0.597923	21.7911	2.25805	186.185	14.183	0.0761766
10485048	Atg13	autophagy related 13	445.722	494.559	467.882	464.65	556.408	464.65	504.951	481.036	451.944	477.713	413.001	484.382	455.087	455.087	367.093	458.253	427.565	430.539	481.036	433.534	451.944	448.822	451.944	424.612	458.017	0.636264	1	27.6577	0.453106	455.408	19.5382	0.0429027
10419343	Atg14	autophagy related 14	102.537	99.0442	105.42	107.635	108.383	98.36	111.43	100.427	81.5719	98.36	91.7731	99.7331	107.635	103.25	81.5719	98.36	87.4266	113.772	106.153	87.4266	98.36	115.36	92.4115	106.891	100.137	0.999891	1	23.3333	0.542195	100.141	1.46815	0.0146608
10348277	Atg16l1	autophagy related 16-like 1 (S. cerevisiae)	212.306	247.28	225.972	238.856	222.861	250.732	272.479	276.282	230.72	240.518	243.875	257.781	243.875	230.72	222.861	263.197	215.269	268.727	249	242.191	233.941	270.597	229.126	221.322	242.104	0.602103	1	24.0512	9.1584	242.093	11.1085	0.0458854
10565968	Atg16l2	autophagy related 16-like 2 (S. cerevisiae)	117.784	115.36	117.784	113.772	113.772	103.968	123.64	112.986	116.162	104.691	127.116	121.095	112.206	112.206	147.033	121.095	122.786	116.97	108.383	129.787	112.986	125.366	116.97	110.661	117.691	0.985646	1	26	19.3713	117.836	3.64205	0.0309078
10460787	Atg2a	autophagy related 2A	149.086	183.546	168.897	157.586	154.343	187.403	206.5	191.341	172.446	177.294	178.527	165.421	158.683	158.683	163.144	190.019	162.017	168.897	167.73	171.255	179.769	171.255	173.645	165.421	171.788	0.164993	0.686655	25.4419	6.32682	171.397	10.111	0.0589921
10402542	Atg2b	autophagy related 2B	229.126	310.834	259.574	270.597	222.861	292.036	286.026	282.088	268.727	243.875	252.476	261.379	266.871	247.28	229.126	257.781	247.28	257.781	282.088	259.574	259.574	278.204	245.572	257.781	261.188	0.853092	1	27.4211	1.17395	259.902	10.3869	0.0399648
10435963	Atg3	autophagy related 3	548.748	481.036	487.751	564.175	643.591	461.44	484.382	504.951	421.679	481.036	451.944	588.134	564.175	533.742	410.148	484.382	418.766	491.143	424.612	445.722	467.882	519.147	501.463	512	495.502	0.216646	0.837947	20.4875	0.520233	491.244	35.4403	0.072144
10602090	Atg4a	autophagy related 4A, cysteine peptidase	188.706	199.466	205.074	206.5	222.861	216.767	202.251	202.251	170.072	192.672	187.403	216.767	207.937	225.972	181.019	221.322	205.074	215.269	218.275	183.546	190.019	213.783	205.074	203.657	203.406	0.234625	0.886855	21.3608	4.4724	203.684	11.111	0.0545501
10500802	Atg4a-ps	autophagy related 4A, pseudogene	250.732	272.479	274.374	276.282	321.795	302.334	276.282	268.727	240.518	261.379	245.572	290.018	286.026	300.246	229.126	296.112	252.476	286.026	290.018	252.476	250.732	294.067	270.597	280.139	273.689	0.506108	1	20.3368	5.66721	273.829	14.2415	0.0520087
10348866	Atg4b	autophagy related 4B, cysteine peptidase	122.786	145.009	129.787	148.056	117.784	134.364	145.009	152.219	106.891	131.599	128	134.364	131.599	135.298	114.563	132.514	112.206	151.167	138.141	127.116	132.514	158.683	143.013	142.025	133.946	0.999159	1	24.7891	24.365	133.975	1.83092	0.0136662
10506134	Atg4c	autophagy related 4C, cysteine peptidase	138.141	147.033	127.116	142.025	182.278	129.787	120.259	133.436	94.3532	118.603	101.829	152.219	145.009	138.141	102.537	118.603	113.772	113.772	124.5	93.7015	114.563	137.187	116.162	145.009	127.085	0.537563	1	21.4977	2.39602	126.732	12.8781	0.101617
10583573	Atg4d	autophagy related 4D, cysteine peptidase	166.572	177.294	162.017	182.278	148.056	198.088	224.411	222.861	209.383	195.361	188.706	166.572	170.072	163.144	170.072	200.854	171.255	166.572	172.446	186.108	158.683	173.645	179.769	156.498	179.613	0.0534151	0.289431	22	10.5221	180.616	16.6935	0.0924249
10362922	Atg5	autophagy related 5	116.97	128.89	114.563	135.298	132.514	125.366	123.64	134.364	107.635	99.7331	112.206	134.364	128.89	126.238	89.8845	127.116	111.43	123.64	115.36	103.25	105.42	128	124.5	120.259	119.564	0.999	1	21.3333	2.49123	119.384	5.21323	0.0436677
10540860	Atg7	autophagy related 7	232.325	286.026	240.518	266.871	229.126	292.036	276.282	265.028	288.015	278.204	270.597	254.232	252.476	254.232	252.476	257.781	252.476	294.067	259.574	270.597	263.197	282.088	240.518	252.476	262.967	0.291261	1	21.4359	11.5577	263.87	13.0944	0.0496242
10355763	Atg9a	autophagy related 9A	245.572	288.015	247.28	252.476	242.191	263.197	256	270.597	240.518	263.197	257.781	252.476	250.732	237.207	215.269	259.574	240.518	242.191	240.518	254.232	243.875	229.126	240.518	256	249.544	0.971928	1	24.4475	6.62082	249.506	2.40243	0.00962873
10528567	Atg9b	autophagy related 9B	86.2229	70.5219	73.5167	77.1717	75.0614	78.7932	66.257	72.0037	81.5719	66.257	79.3413	78.249	82.7106	77.1717	85.6274	82.1393	93.0542	63.1189	83.8652	83.2859	81.0084	67.1819	75.5835	74.5429	77.2607	0.950081	1	26.6667	18.6847	77.4782	3.99584	0.0515737
10473981	Ambra1	autophagy/beclin 1 regulator 1	266.871	288.015	266.871	266.871	286.026	272.479	298.172	278.204	247.28	278.204	230.72	254.232	272.479	280.139	238.856	272.479	284.05	259.574	257.781	268.727	268.727	304.437	270.597	268.727	270.022	0.994896	1	26	0.0362253	269.638	5.32575	0.0197514
10441093	Erg	avian erythroblastosis virus E-26 (v-ets) oncogene related	280.139	290.018	300.246	300.246	300.246	302.334	296.112	292.036	232.325	306.555	280.139	308.687	245.572	304.437	304.437	288.015	321.795	290.018	306.555	294.067	280.139	330.842	321.795	319.573	295.68	0.863783	1	22.2639	3.20928	295.876	8.58599	0.0290188
10581992	Maf	avian musculoaponeurotic fibrosarcoma (v-maf) AS42 oncogene homolog	261.379	257.781	233.941	256	210.839	252.476	256	249	205.074	257.781	252.476	247.28	256	240.518	237.207	238.856	230.72	207.937	250.732	256	272.479	298.172	240.518	256	246.882	0.106551	0.494972	21.1472	17.7973	245.667	13.9008	0.0565841
10560575	Relb	avian reticuloendotheliosis viral (v-rel) oncogene related B	55.7152	53.4456	57.68	53.8174	58.4852	72.5046	64	67.1819	64.8934	56.1028	58.892	56.493	55.3304	51.2685	69.0706	60.1295	61.3929	53.8174	62.6829	66.7178	58.4852	54.9482	56.493	53.8174	59.3069	0.00315079	0.0294481	22.0056	8.77381	59.6799	4.7966	0.0803721
10538526	Avl9	AVL9 homolog (S. cerevisiase)	216.767	240.518	237.207	240.518	245.572	242.191	256	230.72	213.783	218.275	210.839	243.875	261.379	240.518	219.793	229.126	227.544	292.036	265.028	240.518	216.767	259.574	240.518	240.518	238.733	0.744877	1	26.6039	25.8036	237.738	10.7366	0.0451613
10442954	Axin1	axin 1	206.5	247.28	221.322	237.207	218.275	213.783	237.207	257.781	219.793	210.839	202.251	225.972	194.012	230.72	215.269	230.72	225.972	245.572	245.572	222.861	233.941	250.732	235.568	232.325	227.561	0.523035	1	26.8711	1.55322	226.432	10.3008	0.0454918
10382228	Axin2	axin2	95.0095	102.537	107.635	107.635	92.4115	93.7015	94.3532	97.0059	89.8845	81.5719	103.968	106.891	99.0442	86.8227	104.691	85.6274	94.3532	86.2229	89.2636	118.603	121.095	91.1392	88.647	95.0095	97.2135	0.999889	1	23.3333	17.0325	97.1673	1.67537	0.0172421
10561104	Axl	AXL receptor tyrosine kinase	929.3	754.826	861.078	803.414	541.193	879.171	809.002	792.353	719.076	989.119	922.88	910.175	867.067	948.826	929.3	831.746	1002.93	849.223	814.629	948.826	922.88	1112.82	1120.56	1038.29	887.445	0.215233	0.833855	25.1488	16.103	890.795	70.368	0.0789945
10435982	Btla	B and T lymphocyte associated	55.3304	54.5686	47.5048	56.493	63.1189	47.5048	54.1917	51.2685	50.2134	48.1679	47.5048	46.2057	57.2816	48.5029	52.7098	42.2243	56.493	44.9422	79.3413	53.4456	50.2134	86.8227	48.8403	52.7098	53.9833	0.997383	1	26.6667	5.50465	53.8624	2.36256	0.0438628
10374727	Bcl11a	B cell CLL/lymphoma 11A (zinc finger protein)	78.7932	64.4452	68.1197	71.5064	79.3413	65.3448	64.4452	72.0037	75.5835	68.5935	75.5835	65.7993	75.5835	71.5064	92.4115	62.2499	79.3413	78.7932	95.6704	80.4489	72.5046	96.3358	70.5219	73.5167	74.9351	0.998744	1	21.9225	12.4797	74.9726	1.43982	0.0192047
10387797	Bcl6b	B cell CLL/lymphoma 6, member B	153.277	304.437	249	292.036	304.437	265.028	298.172	308.687	212.306	128	143.013	196.72	209.383	181.019	157.586	192.672	191.341	328.557	194.012	252.476	278.204	212.306	157.586	191.341	225.066	0.000894829	0.010513	27.3078	26.841	217.592	59.7225	0.27447
10525542	Bcl7a	B cell CLL/lymphoma 7A	280.139	278.204	259.574	280.139	294.067	292.036	278.204	247.28	240.518	288.015	304.437	292.036	288.015	268.727	280.139	284.05	249	308.687	312.996	276.282	280.139	259.574	335.461	300.246	282.415	0.995876	1	23.3333	13.2861	282.416	0.047849	0.000169427
10526311	Bcl7b	B cell CLL/lymphoma 7B	439.586	451.944	458.253	464.65	494.559	464.65	494.559	471.136	396.177	481.036	451.944	501.463	467.882	455.087	430.539	484.382	461.44	537.455	481.036	458.253	458.253	481.036	467.882	487.751	468.373	0.942066	1	23.4791	5.98963	468.557	8.41972	0.0179695
10568282	Bcl7c	B cell CLL/lymphoma 7C	123.64	127.116	127.116	121.095	106.891	150.123	136.239	150.123	131.599	131.599	127.116	140.07	130.69	128.89	140.07	125.366	156.498	125.366	145.009	141.044	138.141	134.364	142.025	138.141	134.097	0.817873	1	23.4616	10.2373	134.132	4.06974	0.0303414
10500434	Bcl9	B cell CLL/lymphoma 9	257.781	240.518	259.574	257.781	210.839	247.28	229.126	230.72	184.823	238.856	243.875	250.732	238.856	284.05	232.325	235.568	257.781	227.544	243.875	235.568	242.191	252.476	282.088	270.597	243.951	0.0100146	0.0757076	20.6518	2.722	242.77	16.4709	0.0678458
10584762	Bcl9l	B cell CLL/lymphoma 9-like	347.291	354.588	369.646	347.291	328.557	317.365	347.291	367.093	364.557	393.44	413.001	349.706	362.039	354.588	330.842	367.093	333.144	306.555	290.018	385.343	401.707	377.413	388.023	357.054	356.402	0.00106533	0.012181	23.9053	14.4377	356.318	27.5114	0.0772103
10496737	Bcl10	B cell leukemia/lymphoma 10	128	165.421	160.898	156.498	152.219	174.853	191.341	167.73	157.586	131.599	137.187	155.417	140.07	156.498	145.009	158.683	146.018	192.672	150.123	159.786	148.056	158.683	141.044	136.239	154.651	0.00356255	0.0327908	24.062	4.60689	154.614	14.1759	0.0916855
10402554	Bcl11b	B cell leukemia/lymphoma 11B	58.892	59.3016	55.3304	56.493	56.493	50.5626	53.4456	51.6251	63.1189	57.68	51.9842	54.1917	60.1295	55.3304	70.0348	62.2499	64.4452	51.9842	64.8934	59.7141	56.493	51.2685	59.3016	54.1917	57.4648	0.861507	1	26	21.8035	57.4462	3.13385	0.0545528
10357043	Bcl2	B cell leukemia/lymphoma 2	439.586	354.588	433.534	477.713	461.44	398.932	396.177	352.139	337.794	427.565	427.565	439.586	445.722	548.748	487.751	385.343	508.463	333.144	374.806	396.177	433.534	556.408	474.413	461.44	431.357	0.000595987	0.0074344	20.4113	3.56176	428.116	52.2775	0.122111
10587683	Bcl2a1a	B cell leukemia/lymphoma 2 related protein A1a	68.1197	72.0037	65.7993	69.0706	85.6274	68.5935	66.257	54.5686	83.2859	60.9688	71.0124	57.68	70.0348	68.5935	81.5719	74.028	81.5719	62.2499	75.0614	64	73.0089	65.3448	67.1819	60.5477	69.4242	0.782772	1	24.0579	0.551511	69.4194	4.706	0.0677908
10587690	Bcl2a1b; Bcl2a1a	B cell leukemia/lymphoma 2 related protein A1b; B cell leukemia/lymphoma 2 related protein A1a	85.0359	85.6274	83.8652	80.4489	92.4115	83.8652	82.7106	78.249	95.6704	73.5167	91.7731	75.5835	81.0084	80.4489	98.36	83.2859	97.6806	73.5167	96.3358	83.8652	89.2636	77.7085	82.1393	83.2859	84.819	0.962075	1	23.5631	22.9483	84.8159	1.68802	0.0199021
10595633	Bcl2a1d	B cell leukemia/lymphoma 2 related protein A1d	90.5097	89.2636	90.5097	88.0347	101.829	90.5097	82.1393	74.5429	111.43	78.249	93.0542	80.4489	91.7731	86.8227	104.691	92.4115	97.6806	80.4489	97.6806	89.8845	95.6704	85.6274	88.647	88.647	90.4377	0.983289	1	26.7371	22.7509	90.3105	2.88157	0.0319073
10560685	Bcl3	B cell leukemia/lymphoma 3	173.645	177.294	199.466	170.072	192.672	179.769	184.823	198.088	146.018	164.279	163.144	190.019	165.421	152.219	178.527	218.275	179.769	174.853	153.277	187.403	174.853	141.044	152.219	165.421	174.274	0.226049	0.864704	23.6068	2.04763	174.39	11.9785	0.0686882
10438738	Bcl6	B cell leukemia/lymphoma 6	491.143	515.561	548.748	494.559	621.668	424.612	439.586	445.722	224.411	349.706	484.382	333.144	544.958	467.882	324.034	526.394	286.026	396.177	333.144	451.944	568.1	342.509	455.087	347.291	434.033	0.980492	1	23.3333	19.4846	433.335	28.265	0.0652266
10399874	Bcap29	B cell receptor associated protein 29	272.479	292.036	284.05	292.036	388.023	294.067	296.112	284.05	249	280.139	247.28	317.365	300.246	317.365	249	240.518	237.207	310.834	312.996	268.727	290.018	300.246	266.871	278.204	286.203	0.998637	1	26	24.2025	285.937	5.40425	0.0189001
10605081	Bcap31	B cell receptor associated protein 31	1652	1910.85	1573.76	1758.34	1398.83	1722.16	1758.34	1820.35	1478.58	1618	1629.26	1858.6	1782.89	1629.26	1629.26	1845.76	1629.26	1807.78	1795.29	1629.26	1520.15	1573.76	1663.49	1734.13	1684.14	0.991023	1	26	19.6676	1685.78	47.3055	0.0280615
10502335	Bank1	B cell scaffold protein with ankyrin repeats 1	91.1392	74.5429	69.0706	85.0359	78.7932	64.4452	60.5477	64	54.9482	53.4456	58.892	71.5064	73.0089	63.5579	66.257	65.3448	68.5935	82.1393	124.5	68.5935	57.68	205.074	60.9688	95.6704	77.4064	0.999999	1	23.3333	16.3416	77.3209	3.26601	0.0422398
10365971	Btg1	B cell translocation gene 1, anti-proliferative	1323.37	1640.59	1520.15	1541.37	1398.83	1438.15	1428.22	1438.15	1269.46	1112.82	1136.2	1370.04	1408.55	1468.37	1448.15	1499.22	1734.13	1438.15	1278.29	1408.55	1314.23	1629.26	1332.57	1209.34	1407.76	0.00116815	0.0131643	26.3366	23.8684	1400.43	134.253	0.0958655
10357875	Btg2	B cell translocation gene 2, anti-proliferative	227.544	321.795	294.067	282.088	227.544	330.842	335.461	300.246	276.282	324.034	238.856	250.732	270.597	321.795	300.246	245.572	306.555	312.996	286.026	272.479	306.555	302.334	242.191	218.275	283.13	0.654016	1	24.3686	4.1961	282.812	20.5138	0.0725351
10440419	Btg3	B cell translocation gene 3	232.325	247.28	225.972	245.572	237.207	238.856	240.518	224.411	213.783	229.126	221.322	235.568	232.325	242.191	212.306	230.72	233.941	256	249	219.793	207.937	247.28	224.411	222.861	232.113	0.783524	1	26.1609	24.2082	231.739	6.84	0.0295159
10411552	Bdp1	B double prime 1, subunit of RNA polymerase III transcription initiation factor IIIB	202.251	219.793	224.411	238.856	232.325	212.306	233.941	237.207	212.306	210.839	186.108	213.783	209.383	232.325	186.108	216.767	210.839	213.783	195.361	229.126	216.767	256	210.839	202.251	216.82	0.766372	1	26.6407	0.889712	215.868	9.15169	0.0423948
10505299	Bspry	B-box and SPRY domain containing	67.1819	54.5686	60.9688	56.8859	64.8934	53.0765	53.4456	51.6251	71.5064	60.5477	69.551	58.0812	55.7152	67.1819	65.3448	58.4852	62.2499	52.7098	64	65.3448	67.1819	50.9143	63.1189	56.493	60.4613	0.952324	1	22.1224	18.6679	60.3679	1.23846	0.0205152
10445875	Gm7334; Btg3	B-cell translocation gene 3 pseudogene; B cell translocation gene 3	222.861	242.191	218.275	242.191	229.126	235.568	235.568	219.793	198.088	221.322	213.783	225.972	222.861	237.207	206.5	225.972	227.544	247.28	240.518	212.306	206.5	243.875	218.275	218.275	225.494	0.684358	1	26.3069	24.618	224.975	7.84742	0.0348813
10376787	B9d1	B9 protein domain 1	61.8199	62.6829	70.0348	63.5579	64.4452	77.1717	65.3448	69.0706	64.4452	73.0089	68.1197	66.7178	69.551	63.5579	68.1197	65.3448	76.6386	65.7993	69.551	63.5579	66.257	64.8934	63.1189	60.9688	66.8241	0.659314	1	23.0061	9.61805	66.8671	1.58321	0.023677
10386741	B9d1os	B9 protein domain 1, opposite strand	61.3929	59.3016	72.0037	58.892	60.1295	54.5686	58.0812	61.8199	60.1295	64.8934	64.4452	57.2816	57.2816	64.8934	72.5046	59.3016	70.5219	61.8199	51.6251	58.892	69.0706	52.3457	59.3016	55.7152	61.0922	0.973538	1	24.6667	22.6312	61.0901	2.23095	0.0365189
10590791	Birc2	baculoviral IAP repeat-containing 2	136.239	149.086	146.018	129.787	147.033	137.187	160.898	157.586	142.025	132.514	142.025	147.033	142.025	158.683	105.42	130.69	129.787	152.219	155.417	128.89	116.97	150.123	155.417	144.007	141.545	0.988888	1	25.3333	9.01567	141.523	5.154	0.0364182
10590801	Birc3	baculoviral IAP repeat-containing 3	114.563	122.786	119.428	120.259	129.787	142.025	136.239	116.162	105.42	103.968	104.691	117.784	105.42	125.366	120.259	114.563	119.428	135.298	150.123	121.938	119.428	164.279	106.891	119.428	122.314	0.0107499	0.080265	27.7808	27.1719	120.581	12.363	0.102529
10446833	Birc6	baculoviral IAP repeat-containing 6	765.363	843.357	797.865	855.13	792.353	826.001	861.078	855.13	744.434	809.002	754.826	820.296	809.002	826.001	699.413	809.002	776.047	770.686	797.865	809.002	776.047	861.078	820.296	803.414	803.445	0.997662	1	26.6667	1.57128	802.121	12.7426	0.0158861
10383313	Bahcc1	BAH domain and coiled-coil containing 1	114.563	107.635	109.896	107.635	115.36	112.986	96.3358	97.0059	97.0059	105.42	125.366	114.563	103.968	97.0059	112.206	116.162	109.896	107.635	112.986	108.383	109.896	97.6806	107.635	110.661	108.245	0.908949	1	27.1142	18.3427	108.454	3.3937	0.0312917
10448878	Baiap3	BAI1-associated protein 3	62.6829	64	60.5477	62.6829	62.6829	58.892	63.5579	61.8199	65.7993	61.3929	85.0359	63.1189	60.9688	51.6251	58.4852	65.3448	61.3929	50.5626	59.7141	70.5219	61.8199	57.2816	52.3457	58.0812	61.6815	0.735358	1	21.1541	14.979	61.6301	3.86573	0.0627247
10464858	Bbs1	Bardet-Biedl syndrome 1 (human)	121.938	145.009	126.238	127.116	112.206	124.5	130.69	132.514	140.07	133.436	146.018	118.603	135.298	137.187	146.018	128.89	118.603	112.206	127.116	132.514	128	130.69	144.007	134.364	130.551	0.0495496	0.273937	26.1798	13.1645	131.139	7.27848	0.0555021
10366335	Bbs10	Bardet-Biedl syndrome 10 (human)	95.6704	83.8652	87.4266	88.647	97.0059	77.7085	73.0089	72.5046	77.7085	72.0037	89.2636	89.8845	96.3358	82.7106	90.5097	78.249	75.5835	71.5064	77.1717	64.4452	75.5835	86.8227	80.4489	87.4266	82.1454	2.97595e-06	9.89492e-05	23.2998	19.6984	81.926	8.71033	0.10632
10580733	Bbs2	Bardet-Biedl syndrome 2 (human)	207.937	263.197	222.861	235.568	224.411	272.479	242.191	209.383	206.5	237.207	237.207	227.544	233.941	238.856	230.72	230.72	218.275	230.72	257.781	212.306	218.275	272.479	221.322	247.28	233.298	0.999782	1	21.3333	4.32351	233.39	4.68692	0.0200819
10594144	Bbs4	Bardet-Biedl syndrome 4 (human)	50.5626	47.1766	54.5686	56.1028	47.1766	52.7098	46.8507	48.8403	40.7859	49.18	49.18	51.6251	54.1917	57.2816	54.1917	49.18	49.8665	50.9143	51.9842	44.0173	49.5221	51.9842	51.6251	51.2685	50.4494	0.00172682	0.0180825	21.0822	2.91547	50.3203	3.42769	0.0681174
10472549	Bbs5	Bardet-Biedl syndrome 5 (human)	71.5064	74.028	77.7085	93.7015	74.028	83.8652	77.7085	75.5835	71.5064	89.2636	75.5835	81.5719	86.8227	82.7106	80.4489	79.3413	85.0359	85.6274	77.7085	76.1093	83.2859	98.36	84.4485	77.1717	80.9636	0.999843	1	21.3333	3.84625	80.9719	1.56285	0.0193012
10497842	Bbs7	Bardet-Biedl syndrome 7 (human)	94.3532	100.427	93.0542	99.0442	111.43	113.772	95.0095	96.3358	78.7932	97.6806	88.0347	87.4266	96.3358	98.36	88.0347	104.691	101.829	102.537	99.7331	89.8845	101.125	103.968	95.6704	95.0095	97.1892	0.0741667	0.373586	26.7986	26.488	96.5672	5.88354	0.0609269
10583847	Bbs9	Bardet-Biedl syndrome 9 (human)	288.015	280.139	292.036	326.288	268.727	312.996	292.036	266.871	298.172	310.834	298.172	272.479	328.557	319.573	272.479	308.687	302.334	292.036	304.437	272.479	284.05	347.291	333.144	328.557	300.016	0.700571	1	21.3872	3.1304	299.913	7.96566	0.0265599
10532032	Barhl2	BarH-like 2 (Drosophila)	48.8403	45.8866	50.5626	46.8507	45.5696	45.8866	39.3966	45.5696	51.6251	47.1766	52.7098	45.5696	45.8866	44.3235	50.5626	49.5221	48.5029	42.8137	50.9143	50.9143	50.9143	41.6429	56.8859	44.9422	47.6446	0.995659	1	21.3333	18.9527	47.5345	1.1091	0.0233325
10404982	Barx1	BarH-like homeobox 1	67.6492	56.8859	65.3448	64.8934	60.5477	59.7141	58.892	70.5219	74.5429	66.7178	64.4452	59.3016	67.6492	54.9482	66.7178	77.1717	67.1819	51.2685	61.8199	68.1197	55.7152	59.7141	58.892	57.68	63.1806	0.999962	1	24	7.00159	63.1806	0.664295	0.0105142
10465005	Banf1	barrier to autointegration factor 1	1408.55	1360.57	1468.37	1509.65	2194.99	1287.18	1389.16	1468.37	1243.34	1438.15	1351.18	1520.15	1606.83	1541.37	1428.22	1428.22	1370.04	1323.37	1408.55	1341.84	1499.22	1408.55	1278.29	1478.58	1448.03	0.87444	1	21.3333	3.18132	1446.66	95.1879	0.0657986
10397230	Bbof1	basal body orientation factor 1	166.572	144.007	128	167.73	181.019	149.086	147.033	153.277	124.5	155.417	144.007	162.017	155.417	141.044	112.206	138.141	95.6704	157.586	159.786	117.784	143.013	137.187	145.009	159.786	145.221	0.991577	1	23.3333	17.5217	145.121	3.58141	0.0246789
10560655	Bcam	basal cell adhesion molecule	879.171	792.353	897.644	879.171	467.882	948.826	942.272	879.171	861.078	995.999	989.119	935.763	942.272	1038.29	1009.9	1024	1226.22	849.223	843.357	1120.56	989.119	1031.12	1136.2	989.119	944.493	0.991285	1	25.1759	12.7984	945.416	25.968	0.0274673
10601844	Bhlhb9	basic helix-loop-helix domain containing, class B9	59.3016	64	59.7141	66.257	60.9688	60.1295	86.2229	80.4489	87.4266	89.2636	62.6829	66.257	58.4852	67.6492	58.0812	63.1189	61.3929	72.5046	63.1189	68.5935	71.5064	95.0095	68.5935	64.4452	68.9655	0.000170651	0.00263422	25.4063	8.32377	68.8209	11.0677	0.160819
10540472	Bhlhe40	basic helix-loop-helix family, member e40	183.546	178.527	172.446	155.417	206.5	140.07	196.72	257.781	218.275	266.871	344.892	257.781	212.306	168.897	158.683	261.379	129.787	221.322	312.996	300.246	218.275	230.72	245.572	237.207	219.842	0.01399	0.0991384	22.8094	12.9866	219.534	45.6324	0.20786
10549276	Bhlhe41	basic helix-loop-helix family, member e41	65.3448	57.2816	63.5579	68.1197	56.8859	76.6386	130.69	195.361	151.167	176.069	148.056	88.647	64.4452	59.3016	59.3016	80.4489	42.2243	137.187	205.074	202.251	160.898	176.069	104.691	85.6274	110.639	4.34328e-11	1.05965e-08	22.3675	11.7274	112.253	67.2706	0.599276
10346523	Bzw1	basic leucine zipper and W2 domains 1	760.076	749.612	849.223	831.746	843.357	831.746	995.999	989.119	867.067	831.746	826.001	903.888	814.629	849.223	689.784	797.865	814.629	843.357	849.223	855.13	837.532	903.888	820.296	837.532	841.361	0.00459413	0.0401607	26.3259	5.70485	838.181	63.4594	0.0757109
10400030	Bzw2	basic leucine zipper and W2 domains 2	337.794	415.873	372.217	404.501	347.291	430.539	433.534	430.539	372.217	415.873	369.646	388.023	398.932	357.054	266.871	344.892	296.112	404.501	418.766	364.557	382.681	382.681	385.343	415.873	380.68	0.377139	1	26.6667	5.52181	378.945	34.1481	0.0901136
10359677	Blzf1	basic leucine zipper nuclear factor 1	424.612	436.549	424.612	481.036	458.253	415.873	491.143	430.539	404.501	461.44	401.707	430.539	458.253	508.463	407.315	430.539	464.65	451.944	439.586	445.722	424.612	464.65	451.944	458.253	444.447	0.987052	1	23.3333	3.76961	444.591	6.24756	0.0140524
10460767	Batf2	basic leucine zipper transcription factor, ATF-like 2	81.0084	71.5064	79.3413	64.8934	72.5046	78.249	59.7141	67.6492	89.2636	70.5219	81.0084	76.6386	74.028	70.5219	81.0084	68.5935	83.2859	68.1197	62.6829	84.4485	75.5835	69.551	66.257	70.0348	73.6006	0.993476	1	23.8632	13.9411	73.5936	1.81792	0.0247021
10352717	Batf3	basic leucine zipper transcription factor, ATF-like 3	75.5835	60.9688	70.0348	75.0614	74.028	69.0706	67.6492	71.0124	85.6274	67.1819	85.6274	69.551	81.0084	56.1028	70.5219	82.1393	75.5835	64	67.6492	78.7932	67.6492	71.0124	67.1819	70.0348	71.7947	0.997878	1	23.3333	12.8476	71.7825	1.62341	0.0226157
10411448	Btf3	basic transcription factor 3	1112.82	1074.91	1168.14	1128.35	1120.56	1168.14	1243.34	1112.82	1128.35	1120.56	1152.06	1243.34	1217.75	1234.75	1296.13	1082.39	1217.75	1278.29	1269.46	1332.57	1136.2	1226.22	1287.18	1200.98	1189.71	0.994322	1	24.8012	5.86529	1189.65	2.07253	0.00174214
10411287	Btf3l4	basic transcription factor 3-like 4	556.408	576.03	537.455	548.748	634.73	608.874	564.175	580.037	501.463	564.175	501.463	613.109	588.134	564.175	467.882	556.408	512	621.668	639.145	519.147	526.394	522.758	530.056	519.147	556.399	0.919682	1	23.6723	3.94767	556.627	18.0238	0.0323803
10345967	Bivm	basic, immunoglobulin-like variable motif containing	137.187	154.343	137.187	156.498	165.421	162.017	147.033	135.298	114.563	152.219	124.5	147.033	140.07	152.219	133.436	147.033	143.013	159.786	179.769	135.298	153.277	166.572	151.167	159.786	148.114	0.88541	1	26	2.78886	147.628	6.10928	0.0413829
10364468	Bsg	basigin	1341.84	1332.57	1323.37	1370.04	1573.76	1332.57	1287.18	1260.69	1136.2	1287.18	1128.35	1305.15	1332.57	1251.98	1184.45	1332.57	1200.98	1160.07	1243.34	1234.75	1192.69	1217.75	1082.39	1192.69	1262.71	0.479801	1	24.3911	23.1534	1262.63	44.4857	0.0352325
10514177	Bnc2	basonuclin 2	135.298	146.018	127.116	126.238	105.42	105.42	124.5	111.43	100.427	115.36	114.563	107.635	134.364	109.137	97.0059	102.537	97.0059	101.125	125.366	112.206	109.896	121.938	109.137	117.784	114.872	0.0728972	0.369123	20.1224	19.0698	113.822	9.79019	0.0860132
10432488	Bcdin3d	BCDIN3 domain containing	70.0348	75.0614	68.5935	63.1189	70.5219	73.0089	68.1197	69.551	66.257	74.5429	70.5219	67.1819	66.257	73.0089	79.3413	69.0706	63.5579	71.5064	79.8932	78.7932	72.0037	70.0348	74.5429	76.1093	71.2764	1	1	22.1176	17.1039	71.2503	0.393574	0.00552383
10486112	Bmf	BCL2 modifying factor	143.013	121.095	117.784	122.786	129.787	145.009	121.938	112.206	109.896	131.599	158.683	131.599	120.259	122.786	140.07	150.123	128.89	120.259	133.436	121.095	114.563	122.786	122.786	144.007	128.602	0.842515	1	27.2407	15.8863	129.31	6.47421	0.0500675
10449303	Bak1	BCL2-antagonist/killer 1	194.012	222.861	195.361	224.411	215.269	206.5	212.306	240.518	190.019	219.793	177.294	194.012	219.793	213.783	192.672	242.191	210.839	199.466	196.72	227.544	205.074	245.572	192.672	183.546	209.259	0.915932	1	25.9493	0.485553	208.669	8.06696	0.0386592
10461017	Bad	BCL2-associated agonist of cell death	86.8227	79.3413	89.2636	80.4489	77.1717	91.1392	79.3413	94.3532	93.0542	85.0359	88.0347	85.6274	83.8652	83.2859	114.563	88.647	88.647	96.3358	91.1392	90.5097	86.2229	81.5719	100.427	83.2859	88.2556	0.998377	1	21.3333	12.8984	88.2693	0.329426	0.00373206
10512136	Bag1	BCL2-associated athanogene 1	487.751	630.346	471.136	515.561	519.147	588.134	556.408	544.958	497.999	515.561	464.65	625.992	530.056	552.565	430.539	530.056	481.036	576.03	588.134	474.413	497.999	458.253	494.559	491.143	521.768	0.99822	1	23.9026	4.83729	521.811	10.4908	0.0201046
10353750	Bag2	BCL2-associated athanogene 2	62.6829	95.6704	75.0614	74.028	70.5219	84.4485	81.5719	77.1717	71.5064	81.0084	70.0348	75.5835	74.028	73.5167	74.5429	81.5719	79.3413	64	68.1197	69.0706	69.0706	82.1393	73.5167	70.0348	74.9268	0.999988	1	23.5188	1.23902	74.9326	0.789116	0.010531
10557992	Bag3	BCL2-associated athanogene 3	380.038	401.707	436.549	458.253	364.557	390.722	504.951	474.413	448.822	439.586	458.253	439.586	413.001	458.253	388.023	442.643	413.001	445.722	385.343	494.559	471.136	481.036	439.586	439.586	436.222	0.223487	0.857865	27.0834	6.01929	435.506	23.3227	0.0535531
10577858	Bag4	BCL2-associated athanogene 4	227.544	270.597	227.544	235.568	300.246	280.139	288.015	280.139	270.597	245.572	232.325	238.856	222.861	218.275	225.972	256	202.251	256	282.088	240.518	282.088	242.191	216.767	202.251	247.683	0.00012966	0.0020926	25.041	4.52712	246.513	28.0411	0.113751
10402715	Bag5	BCL2-associated athanogene 5	109.896	129.787	128.89	125.366	134.364	128.89	132.514	139.102	112.206	121.095	121.095	139.102	125.366	133.436	111.43	113.772	118.603	132.514	128.89	121.938	112.206	129.787	112.986	115.36	124.108	0.967789	1	24.6835	3.95296	124.019	3.11912	0.0251504
10444719	Bag6	BCL2-associated athanogene 6	568.1	661.685	621.668	625.992	666.287	709.176	666.287	729.114	661.685	704.277	680.287	648.067	621.668	600.491	630.346	630.346	630.346	694.581	661.685	689.784	652.575	648.067	661.685	652.575	654.866	4.52105e-05	0.000913252	24.9844	7.04867	653.874	38.2201	0.0584518
10361979	Bclaf1	BCL2-associated transcription factor 1	243.875	308.687	288.015	333.144	278.204	335.461	354.588	333.144	284.05	308.687	266.871	284.05	284.05	328.557	256	266.871	296.112	354.588	347.291	296.112	330.842	374.806	317.365	290.018	306.724	0.00836153	0.0649896	27.5136	1.83917	303.227	29.8242	0.0983561
10563303	Bax	BCL2-associated X protein	45.5696	52.3457	46.8507	49.18	44.9422	54.9482	59.3016	54.1917	47.8352	54.1917	59.7141	52.3457	48.5029	50.2134	49.5221	53.0765	53.4456	52.3457	49.5221	54.1917	52.3457	60.5477	56.8859	49.5221	52.1474	0.40252	1	26.5645	6.72932	52.0819	2.59213	0.0497703
10425801	Bik	BCL2-interacting killer	99.0442	82.1393	92.4115	93.0542	76.1093	109.137	86.2229	77.7085	90.5097	89.8845	93.0542	95.6704	88.0347	86.2229	118.603	103.968	99.0442	73.0089	87.4266	95.0095	93.7015	92.4115	101.125	91.1392	92.2767	0.943236	1	23.65	11.96	92.2831	3.11072	0.0337084
10488655	Bcl2l1	BCL2-like 1	172.446	222.861	191.341	176.069	159.786	209.383	268.727	219.793	225.972	232.325	207.937	192.672	191.341	191.341	198.088	191.341	182.278	199.466	177.294	210.839	205.074	229.126	205.074	178.527	201.629	0.0587515	0.311342	24.1346	10.4392	201.617	21.173	0.105016
10475866	Bcl2l11; Acoxl	BCL2-like 11 (apoptosis facilitator); acyl-Coenzyme A oxidase-like	62.6829	60.9688	56.8859	64	64	71.5064	55.3304	61.8199	61.8199	64.4452	60.5477	60.9688	58.4852	60.9688	59.7141	62.6829	60.5477	55.7152	68.5935	54.5686	59.7141	62.2499	67.1819	58.892	61.4287	0.999813	1	26	4.27149	61.3699	0.852657	0.0138937
10563026	Bcl2l12	BCL2-like 12 (proline rich)	119.428	135.298	116.97	114.563	128	131.599	123.64	112.206	124.5	116.97	142.025	126.238	120.259	110.661	131.599	140.07	128.89	122.786	133.436	125.366	133.436	126.238	119.428	121.095	125.196	0.996906	1	21.3534	10.5854	125.343	1.64549	0.0131279
10541279	Bcl2l13	BCL2-like 13 (apoptosis facilitator)	588.134	765.363	648.067	639.145	843.357	724.077	781.445	792.353	634.73	608.874	526.394	643.591	604.668	596.344	455.087	652.575	526.394	704.277	724.077	648.067	621.668	604.668	548.748	592.224	644.764	0.00721519	0.0578506	25.893	2.22999	638.971	75.3505	0.117925
10415111	Bcl2l2	BCL2-like 2	112.986	124.5	112.986	114.563	128.89	112.986	148.056	118.603	116.97	111.43	131.599	116.162	116.162	119.428	117.784	111.43	129.787	128	135.298	127.116	116.162	116.162	129.787	115.36	121.342	0.677098	1	22.7998	7.61472	121.591	5.1236	0.0421382
10348858	Bok	BCL2-related ovarian killer	132.514	141.044	142.025	122.786	118.603	145.009	130.69	149.086	141.044	140.07	139.102	138.141	123.64	124.5	145.009	138.141	133.436	133.436	165.421	143.013	134.364	117.784	133.436	142.025	136.43	0.924529	1	24	7.99789	136.43	4.06288	0.02978
10443039	Bnip1	BCL2/adenovirus E1B interacting protein 1	97.6806	112.986	105.42	105.42	104.691	112.206	99.7331	122.786	97.6806	104.691	91.1392	106.153	98.36	105.42	99.0442	114.563	112.206	114.563	115.36	103.25	97.0059	107.635	88.647	109.896	105.272	0.301081	1	22.4395	5.79709	105.608	5.79669	0.0548886
10586759	Bnip2	BCL2/adenovirus E1B interacting protein 2	948.826	910.175	982.286	948.826	916.506	955.426	948.826	935.763	861.078	948.826	968.763	1052.79	962.071	1052.79	968.763	968.763	1105.13	922.88	855.13	897.644	916.506	1045.52	1060.11	1038.29	965.487	0.0631862	0.330553	20.809	3.15014	963.096	49.5233	0.0514209
10568785	Bnip3	BCL2/adenovirus E1B interacting protein 3	891.444	1097.5	989.119	916.506	1541.37	968.763	1024	1031.12	1184.45	975.501	929.3	1002.93	879.171	826.001	765.363	867.067	749.612	995.999	1016.93	955.426	1009.9	1002.93	760.076	809.002	966.228	0.314954	1	26.9596	3.06561	954.941	117.837	0.123397
10421003	Bnip3l	BCL2/adenovirus E1B interacting protein 3-like	1833.01	1782.89	1710.26	1698.45	1992	1782.89	1770.57	1734.13	1663.49	1770.57	1458.23	1734.13	1782.89	1795.29	1686.71	1734.13	1686.71	1746.2	1924.14	1884.54	1758.34	1845.76	1552.09	1833.01	1756.69	0.925973	1	25.3333	3.68203	1754.21	45.5621	0.025973
10394800	Bnip3l-ps	BCL2/adenovirus E1B interacting protein 3-like, pseudogene	2797.65	2702.35	2610.3	2610.3	3040.3	2646.74	2665.15	2628.46	2486.67	2702.35	2288.2	2592.27	2702.35	2721.15	2646.74	2646.74	2610.3	2628.46	2896.31	2916.45	2646.74	2778.33	2385.37	2683.69	2668.06	0.846108	1	26	24.4249	2663.27	91.0876	0.0342014
10599514	Bcorl1	BCL6 co-repressor-like 1	122.786	121.095	119.428	127.116	121.095	121.095	120.259	141.044	106.891	125.366	131.599	124.5	122.786	111.43	129.787	131.599	123.64	124.5	108.383	137.187	123.64	136.239	122.786	123.64	124.079	0.999897	1	25.688	9.96158	124.097	1.03528	0.00834246
10603627	Bcor; 2900008C10Rik	BCL6 interacting corepressor; RIKEN cDNA 2900008C10 gene	91.7731	103.968	86.2229	112.986	73.5167	95.0095	103.25	97.0059	85.6274	103.968	109.896	100.427	95.6704	117.784	85.6274	102.537	99.7331	98.36	102.537	106.891	95.0095	114.563	105.42	105.42	99.7168	0.967261	1	24.1834	17.2736	99.7382	2.79216	0.0279949
10347417	Bcs1l	BCS1-like (yeast)	344.892	367.093	367.093	380.038	404.501	398.932	418.766	398.932	319.573	382.681	319.573	380.038	396.177	352.139	282.088	424.612	347.291	342.509	410.148	337.794	324.034	333.144	317.365	382.681	363.837	0.754435	1	21.83	6.02124	365.116	18.6197	0.0509968
10488185	Bfsp1	beaded filament structural protein 1, in lens-CP94	59.3016	57.68	60.5477	54.5686	60.9688	55.7152	53.8174	57.2816	64.8934	56.8859	68.1197	59.7141	60.9688	56.493	56.493	58.892	58.4852	51.2685	54.1917	58.0812	64	53.4456	56.8859	60.1295	58.2845	0.533674	1	26.0516	13.0229	58.4763	2.58937	0.0442807
10391410	Becn1	beclin 1, autophagy related	352.139	349.706	328.557	344.892	342.509	344.892	367.093	359.538	328.557	340.144	359.538	367.093	369.646	367.093	326.288	347.291	337.794	340.144	335.461	349.706	319.573	364.557	337.794	324.034	346.001	0.980014	1	26	11.9554	346.353	5.86832	0.0169432
10362886	Bend3	BEN domain containing 3	68.1197	86.8227	82.7106	77.1717	93.0542	74.5429	73.5167	67.6492	86.8227	74.5429	67.6492	88.0347	78.249	77.1717	80.4489	82.7106	78.249	73.5167	78.249	85.6274	85.6274	70.0348	72.5046	72.5046	78.1471	0.946401	1	26.081	22.8263	78.0646	2.99579	0.0383758
10530310	Bend4	BEN domain containing 4	61.8199	58.892	66.257	70.5219	65.7993	64	64	63.1189	64	63.5579	73.0089	70.5219	65.7993	59.7141	68.1197	65.7993	68.1197	59.3016	65.3448	69.551	67.6492	71.5064	62.2499	67.6492	65.6792	0.999693	1	24.4219	7.18771	65.678	0.0901717	0.00137294
10469020	Bend7	BEN domain containing 7	83.8652	104.691	85.6274	81.0084	92.4115	83.8652	97.0059	94.3532	86.2229	86.2229	81.0084	107.635	88.647	76.1093	68.1197	86.8227	75.0614	96.3358	90.5097	85.6274	84.4485	92.4115	78.7932	80.4489	86.9688	0.85654	1	20.6447	14.1413	87.1295	4.3015	0.0493691
10461237	Bscl2	Berardinelli-Seip congenital lipodystrophy 2 homolog (seipin)	2574.36	2665.15	2288.2	2469.49	2256.7	2418.67	2702.35	2740.08	2401.97	2628.46	2452.44	2740.08	2721.15	2385.37	2194.99	2665.15	2225.63	2179.83	2556.58	2556.58	2486.67	2469.49	2179.83	2469.49	2476.2	0.810439	1	22.8262	14.2798	2473.7	107.179	0.0433274
10434758	St6gal1	beta galactoside alpha 2,6 sialyltransferase 1	300.246	326.288	304.437	284.05	257.781	306.555	296.112	270.597	203.657	266.871	278.204	315.173	274.374	354.588	304.437	292.036	342.509	292.036	304.437	286.026	259.574	342.509	342.509	324.034	297.043	0.274088	0.99402	23.7154	1.61664	297.106	9.79264	0.0329601
10583929	B3gat1	beta-1,3-glucuronyltransferase 1 (glucuronosyltransferase P)	84.4485	75.0614	82.7106	81.0084	80.4489	86.8227	69.0706	80.4489	89.8845	74.028	86.2229	86.8227	85.6274	64	100.427	81.5719	78.249	69.0706	82.1393	85.6274	86.8227	69.0706	77.7085	75.0614	80.5147	0.999999	1	26	13.8652	80.5697	0.705844	0.00876066
10461305	B3gat3	beta-1,3-glucuronyltransferase 3 (glucuronosyltransferase I)	200.854	240.518	240.518	237.207	224.411	245.572	272.479	242.191	207.937	203.657	205.074	225.972	212.306	225.972	213.783	254.232	257.781	232.325	247.28	229.126	215.269	213.783	198.088	218.275	227.692	1.07805e-05	0.000278956	23.2671	4.31763	228.239	20.0775	0.0879671
10460513	B4gat1	beta-1,4-glucuronyltransferase 1	135.298	140.07	131.599	128.89	112.206	149.086	136.239	128	122.786	139.102	138.141	144.007	123.64	140.07	132.514	133.436	134.364	118.603	147.033	128	149.086	153.277	140.07	134.364	134.995	0.837845	1	23.8374	17.2929	134.977	2.62238	0.0194283
10366848	B4galnt1	beta-1,4-N-acetyl-galactosaminyl transferase 1	83.2859	65.3448	67.6492	70.5219	76.1093	73.5167	75.0614	84.4485	59.7141	66.7178	64.4452	64.4452	69.0706	68.1197	76.6386	74.028	77.1717	70.5219	110.661	93.7015	67.6492	170.072	53.4456	76.1093	77.4354	0.987363	1	25.3333	4.63616	77.0474	7.66173	0.0994418
10547471	B4galnt3	beta-1,4-N-acetyl-galactosaminyl transferase 3	89.8845	86.2229	88.647	76.6386	83.8652	88.0347	89.2636	91.1392	80.4489	89.8845	106.891	89.8845	92.4115	83.2859	89.2636	95.6704	97.6806	69.0706	88.0347	99.7331	88.0347	91.1392	113.772	91.7731	90.0281	0.719182	1	25.7649	13.8351	90.3372	4.55648	0.0504386
10475414	B2m	beta-2 microglobulin	5480.15	5480.15	5480.15	5752.61	5634.22	6080.61	5634.22	5673.41	5330.3	5220.6	5148.73	5404.7	5832.91	5480.15	5220.6	5518.27	4973.34	4837.35	5518.27	6038.61	5367.37	5832.91	5148.73	5673.41	5490.07	0.99921	1	26	1.70821	5483.92	76.2483	0.013904
10527694	B3glct	beta-3-glucosyltransferase	294.067	298.172	298.172	312.996	326.288	304.437	296.112	256	216.767	254.232	261.379	286.026	280.139	308.687	272.479	280.139	306.555	268.727	268.727	238.856	247.28	298.172	270.597	268.727	279.739	3.50689e-05	0.000737976	21.864	2.23095	279.428	25.3056	0.0905622
10440186	Crybg3	beta-gamma crystallin domain containing 3	240.518	302.334	306.555	288.015	308.687	288.015	257.781	215.269	160.898	194.012	178.527	252.476	280.139	324.034	247.28	294.067	286.026	288.015	235.568	181.019	166.572	198.088	224.411	280.139	249.935	2.7104e-10	4.71459e-08	22.316	1.78396	249.736	63.3059	0.253491
10584941	Bace1	beta-site APP cleaving enzyme 1	357.054	352.139	352.139	367.093	292.036	372.217	380.038	377.413	321.795	398.932	377.413	369.646	344.892	377.413	352.139	382.681	404.501	347.291	362.039	390.722	396.177	430.539	427.565	413.001	372.786	0.814702	1	24.9844	12.5658	373.097	11.6894	0.0313307
10437210	Bace2	beta-site APP-cleaving enzyme 2	160.898	160.898	145.009	156.498	83.2859	150.123	165.421	139.102	107.635	154.343	121.938	164.279	167.73	145.009	145.009	155.417	187.403	153.277	134.364	159.786	139.102	178.527	182.278	164.279	150.9	0.911392	1	24.4037	18.5176	151.044	9.63503	0.0637894
10463486	Btrc	beta-transducin repeat containing protein	393.44	421.679	442.643	448.822	501.463	467.882	464.65	448.822	396.177	410.148	374.806	442.643	439.586	413.001	357.054	415.873	396.177	433.534	481.036	396.177	390.722	442.643	404.501	439.586	425.961	0.718524	1	26	1.95757	424.202	21.7394	0.0512477
10531274	Btc	betacellulin, epidermal growth factor family member	194.012	191.341	171.255	176.069	199.466	162.017	152.219	164.279	119.428	187.403	174.853	191.341	171.255	188.706	166.572	147.033	154.343	190.019	154.343	145.009	171.255	198.088	170.072	194.012	172.266	0.0493336	0.272984	22.0072	19.9894	171.103	15.2029	0.0888525
10457114	Bhmt	betaine-homocysteine methyltransferase	424.612	79.3413	93.7015	73.0089	81.5719	46.2057	114.563	261.379	49.18	82.1393	63.1189	85.6274	55.7152	57.68	106.153	62.6829	58.0812	101.829	73.5167	69.551	64	48.1679	93.0542	75.5835	96.686	0.98419	1	24	16.9877	96.686	15.9382	0.164845
10411147	Bhmt2	betaine-homocysteine methyltransferase 2	81.0084	47.5048	56.1028	44.6318	45.5696	47.1766	47.8352	63.1189	50.5626	47.8352	60.5477	46.2057	51.2685	46.5271	58.892	51.9842	48.8403	54.1917	54.1917	60.1295	51.9842	44.3235	64	48.8403	53.053	0.975711	1	23.3333	12.9449	53.027	3.14813	0.0593684
10511886	Bhmt-ps1	betaine-homocysteine methyltransferase, pseudogene 1	298.172	50.5626	56.8859	50.9143	47.5048	33.1285	77.7085	203.657	33.8246	56.8859	43.1115	56.8859	42.2243	39.6706	70.5219	47.5048	43.4113	65.3448	58.4852	50.5626	44.3235	36.2523	67.1819	54.9482	67.903	0.983414	1	21.3333	14.1639	68.0204	23.1851	0.340854
10369844	Bicc1	bicaudal C homolog 1 (Drosophila)	213.783	221.322	210.839	237.207	134.364	218.275	213.783	209.383	164.279	232.325	209.383	212.306	213.783	200.854	196.72	207.937	237.207	229.126	213.783	230.72	230.72	278.204	249	235.568	216.703	0.990245	1	22.6612	14.774	216.433	8.89673	0.0411063
10542896	Bicd1	bicaudal D homolog 1 (Drosophila)	95.6704	97.6806	99.0442	86.8227	79.8932	82.1393	97.6806	67.6492	99.0442	101.125	99.7331	97.6806	95.6704	132.514	114.563	96.3358	116.162	105.42	72.0037	89.8845	93.0542	136.239	126.238	105.42	99.4862	0.263275	0.963393	25.2708	18.9512	99.8806	10.7721	0.107849
10405001	Bicd2	bicaudal D homolog 2 (Drosophila)	290.018	310.834	270.597	280.139	237.207	284.05	310.834	243.875	207.937	240.518	276.282	294.067	280.139	302.334	263.197	274.374	292.036	280.139	254.232	252.476	250.732	274.374	315.173	290.018	273.983	0.253297	0.937875	22.8769	21.8506	273.487	20.4189	0.0746612
10433660	Bfar; 3110001I22Rik	bifunctional apoptosis regulator; RIKEN cDNA 3110001I22 gene	230.72	249	237.207	230.72	249	278.204	292.036	304.437	266.871	272.479	247.28	252.476	249	232.325	209.383	261.379	237.207	245.572	266.871	274.374	266.871	286.026	225.972	245.572	254.624	5.01084e-06	0.000149182	25.4247	7.21122	253.892	26.1949	0.103174
10600169	Bgn	biglycan	6038.61	5220.6	6122.9	5996.9	4608.24	5673.41	5480.15	5077.84	4938.99	6208.38	5832.91	5955.47	5595.3	6653.97	6382.92	5595.3	7281.4	5480.15	5480.15	6251.56	5996.9	6793.79	7033.37	6653.97	5931.38	0.497278	1	22.7333	21.3519	5918.53	372.95	0.0630139
10475708	Blvra	biliverdin reductase A	194.012	238.856	202.251	209.383	235.568	265.028	270.597	243.875	216.767	238.856	222.861	199.466	227.544	205.074	156.498	215.269	206.5	242.191	235.568	218.275	222.861	213.783	227.544	218.275	221.954	0.00517339	0.0441159	26.3867	4.28461	220.288	22.5743	0.102476
10551347	Blvrb	biliverdin reductase B (flavin reductase (NADPH))	481.036	572.051	458.253	533.742	471.136	544.958	504.951	596.344	477.713	515.561	512	471.136	508.463	471.136	448.822	544.958	455.087	564.175	592.224	522.758	541.193	541.193	484.382	497.999	512.97	0.534827	1	23.4664	8.33479	513.46	28.0921	0.0547114
10373594	Bloc1s1; Rdh5	biogenesis of lysosomal organelles complex-1, subunit 1; retinol dehydrogenase 5	1089.92	1209.34	1112.82	1176.27	910.175	1144.1	1269.46	1184.45	1074.91	1192.69	1016.93	1176.27	1112.82	1097.5	1045.52	1341.84	1152.06	1192.69	1184.45	1217.75	1074.91	1152.06	975.501	1160.07	1136.02	0.819697	1	20.1224	11.8655	1141.66	46.9512	0.0411252
10467956	Bloc1s2	biogenesis of lysosomal organelles complex-1, subunit 2	81.0084	83.8652	83.8652	83.2859	75.0614	86.8227	90.5097	82.1393	79.8932	85.0359	88.647	85.0359	82.7106	78.7932	75.0614	79.3413	86.2229	85.0359	86.8227	82.1393	76.1093	89.2636	86.2229	86.2229	83.2965	0.945149	1	24.6667	9.69137	83.2898	1.97291	0.0236873
10472095	Bloc1s2-ps	biogenesis of lysosomal organelles complex-1, subunit 2, pseudogene	99.0442	102.537	101.829	101.125	93.0542	109.896	109.137	98.36	100.427	104.691	109.137	102.537	101.829	95.0095	93.0542	99.7331	105.42	102.537	103.968	99.7331	93.7015	103.968	103.968	103.25	101.581	0.954728	1	26.6667	7.46358	101.571	2.10411	0.0207157
10560530	Bloc1s3	biogenesis of lysosomal organelles complex-1, subunit 3	142.025	129.787	129.787	136.239	152.219	166.572	136.239	136.239	126.238	134.364	145.009	142.025	158.683	136.239	139.102	167.73	145.009	126.238	133.436	126.238	130.69	140.07	132.514	148.056	140.031	0.685428	1	21.3333	5.00186	140.333	7.77326	0.0553913
10529577	Bloc1s4	biogenesis of lysosomal organelles complex-1, subunit 4, cappuccino	56.493	55.3304	47.8352	53.4456	64	64.4452	59.7141	56.1028	68.5935	52.7098	60.1295	66.7178	56.493	51.9842	61.8199	64.4452	58.892	52.7098	56.1028	59.3016	50.5626	54.9482	57.2816	57.2816	57.8058	0.998649	1	24	5.1444	57.8058	0.919847	0.0159127
10408755	Bloc1s5	biogenesis of lysosomal organelles complex-1, subunit 5, muted	128	153.277	134.364	141.044	165.421	171.255	165.421	134.364	112.206	122.786	126.238	159.786	143.013	147.033	116.97	147.033	130.69	177.294	155.417	121.095	136.239	133.436	115.36	128.89	140.276	0.302587	1	23.9754	2.06127	140.286	12.7031	0.090552
10475525	Bloc1s6	biogenesis of lysosomal organelles complex-1, subunit 6, pallidin	173.645	181.019	157.586	173.645	173.645	184.823	159.786	167.73	162.017	183.546	163.144	179.769	184.823	177.294	170.072	173.645	176.069	154.343	188.706	181.019	173.645	170.072	190.019	172.446	173.855	0.976827	1	22.5652	12.3556	173.85	0.610542	0.00351188
10384968	Bod1	biorientation of chromosomes in cell division 1	167.73	163.144	176.069	195.361	160.898	177.294	200.854	192.672	140.07	181.019	145.009	173.645	215.269	238.856	158.683	156.498	171.255	172.446	187.403	176.069	194.012	209.383	202.251	203.657	181.648	0.993468	1	22.6667	11.5843	181.548	6.16158	0.0339392
10529758	Bod1l	biorientation of chromosomes in cell division 1-like	165.421	191.341	196.72	190.019	191.341	174.853	168.897	165.421	134.364	174.853	151.167	163.144	167.73	194.012	142.025	174.853	162.017	179.769	156.498	147.033	158.683	194.012	174.853	187.403	171.101	0.119493	0.540128	22.1434	1.25697	170.835	12.8254	0.0750751
10413803	Btd	biotinidase	227.544	274.374	238.856	256	230.72	237.207	261.379	242.191	213.783	252.476	202.251	272.479	263.197	286.026	194.012	266.871	235.568	237.207	212.306	218.275	235.568	222.861	229.126	250.732	240.042	0.831431	1	23.7653	22.8878	240.035	9.32316	0.0388408
10404521	Bphl	biphenyl hydrolase-like (serine hydrolase, breast epithelial mucin-associated antigen)	108.383	117.784	107.635	103.25	112.986	111.43	125.366	103.25	96.3358	113.772	91.1392	122.786	109.896	108.383	79.8932	121.095	106.891	118.603	126.238	96.3358	95.0095	103.25	101.125	111.43	108.011	0.987421	1	23.4632	2.37362	108.057	3.31198	0.0306505
10439612	Boc	biregional cell adhesion molecule-related/down-regulated by oncogenes (Cdon) binding protein	296.112	249	263.197	290.018	192.672	319.573	265.028	249	188.706	274.374	286.026	284.05	261.379	292.036	284.05	290.018	315.173	300.246	254.232	290.018	280.139	330.842	364.557	349.706	282.09	0.708349	1	22.3368	1.46289	281.969	14.2018	0.0503667
10352503	Bpnt1	bisphosphate 3-nucleotidase 1	576.03	576.03	508.463	617.374	630.346	560.278	544.958	541.193	439.586	461.44	512	634.73	576.03	537.455	467.882	552.565	461.44	515.561	481.036	418.766	464.65	491.143	497.999	501.463	523.684	0.0688481	0.353065	21.4551	2.09099	522.285	36.7756	0.0704128
10489190	Blcap	bladder cancer associated protein homolog (human)	265.028	270.597	270.597	276.282	359.538	315.173	300.246	306.555	265.028	256	265.028	256	233.941	213.783	224.411	276.282	233.941	310.834	324.034	259.574	270.597	247.28	221.322	252.476	269.773	1.55893e-05	0.000380833	26.0145	2.1315	266.904	35.2384	0.132026
10378802	Blmh	bleomycin hydrolase	232.325	268.727	229.126	240.518	266.871	261.379	276.282	242.191	190.019	225.972	206.5	256	257.781	335.461	227.544	247.28	235.568	252.476	242.191	199.466	215.269	259.574	218.275	219.793	241.941	0.545028	1	21.7739	2.87347	241.93	19.9884	0.0826206
10542297	Borcs5	BLOC-1 related complex subunit 5	133.436	122.786	149.086	139.102	121.095	138.141	150.123	144.007	148.056	145.009	134.364	153.277	137.187	118.603	125.366	130.69	130.69	121.095	129.787	142.025	148.056	124.5	137.187	127.116	135.449	0.34072	1	25.3213	9.19308	135.431	8.55644	0.0631792
10377416	Borcs6	BLOC-1 related complex subunit 6	83.2859	94.3532	97.0059	104.691	95.6704	97.0059	128	97.6806	93.7015	93.0542	100.427	95.0095	84.4485	92.4115	66.7178	94.3532	93.0542	114.563	112.206	94.3532	99.7331	98.36	90.5097	91.7731	96.3487	0.00522124	0.0444835	25.2637	4.30144	95.8446	10.0755	0.105123
10463695	Borcs7	BLOC-1 related complex subunit 7	128.89	145.009	121.095	125.366	147.033	126.238	128.89	131.599	106.153	151.167	112.986	154.343	137.187	135.298	97.6806	129.787	123.64	130.69	116.97	109.137	114.563	121.938	109.137	140.07	126.869	0.961756	1	25.4354	14.3531	127.136	4.70785	0.0370301
10429908	Bop1	block of proliferation 1	237.207	247.28	206.5	233.941	188.706	229.126	250.732	249	247.28	221.322	215.269	224.411	227.544	232.325	215.269	230.72	263.197	224.411	229.126	245.572	222.861	232.325	237.207	227.544	230.786	0.781634	1	20.1924	13.1442	231.57	8.55406	0.0369394
10542959	Bet1	blocked early in transport 1 homolog (S. cerevisiae)	152.219	146.018	159.786	160.898	187.403	138.141	132.514	138.141	96.3358	144.007	96.3358	206.5	184.823	157.586	131.599	159.786	151.167	149.086	139.102	106.891	112.206	132.514	151.167	160.898	145.63	0.00728484	0.0582353	21.5917	1.91145	144.822	23.3043	0.160916
10568988	Bet1l	blocked early in transport 1 homolog (S. cerevisiae)-like	218.275	222.861	235.568	254.232	245.572	266.871	290.018	270.597	265.028	230.72	254.232	263.197	252.476	222.861	224.411	266.871	265.028	249	292.036	266.871	259.574	265.028	261.379	247.28	253.749	8.59212e-06	0.00023158	24.2412	6.85604	253.588	18.8795	0.0744492
10362968	Bves	blood vessel epicardial substance	286.026	276.282	359.538	243.875	152.219	270.597	278.204	232.325	221.322	304.437	225.972	288.015	319.573	442.643	227.544	250.732	276.282	224.411	233.941	221.322	229.126	235.568	302.334	342.509	268.533	0.0153586	0.10714	23.742	18.8074	268.059	47.5766	0.177486
10469514	Bmi1	Bmi1 polycomb ring finger oncogene	218.275	235.568	205.074	215.269	229.126	195.361	216.767	232.325	181.019	195.361	194.012	247.28	213.783	237.207	176.069	199.466	176.069	200.854	188.706	198.088	215.269	195.361	209.383	196.72	207.184	0.723748	1	20.7205	20.3992	206.081	9.43123	0.0457646
10453604	Bambi	BMP and activin membrane-bound inhibitor	128	134.364	136.239	138.141	115.36	126.238	150.123	135.298	141.044	125.366	125.366	137.187	134.364	135.298	147.033	127.116	152.219	120.259	115.36	163.144	155.417	154.343	133.436	128	135.78	0.99879	1	24.4486	21.8454	135.77	2.54133	0.0187179
10583870	Bmper	BMP-binding endothelial regulator	110.661	142.025	125.366	114.563	128	121.938	130.69	119.428	137.187	123.64	138.141	121.095	119.428	105.42	139.102	109.137	116.162	107.635	129.787	118.603	122.786	142.025	124.5	118.603	123.58	0.857178	1	27.7808	4.92431	123.356	5.31728	0.0431051
10523468	Bmp2k	BMP2 inducible kinase	232.325	249	209.383	268.727	245.572	219.793	259.574	250.732	184.823	219.793	190.019	233.941	237.207	257.781	165.421	227.544	195.361	216.767	227.544	224.411	212.306	282.088	203.657	216.767	226.272	0.999995	1	23.3333	1.63199	226.264	0.748018	0.00330595
10547251	Bms1	BMS1 homolog, ribosome assembly protein (yeast)	139.102	147.033	155.417	157.586	147.033	159.786	164.279	157.586	128.89	148.056	150.123	151.167	160.898	154.343	130.69	152.219	151.167	177.294	162.017	144.007	145.009	156.498	157.586	159.786	152.399	0.942581	1	25.5672	4.29978	152.22	3.02017	0.0198407
10607752	Bmx	BMX non-receptor tyrosine kinase	48.5029	46.2057	49.18	49.18	33.8246	53.0765	44.9422	49.18	37.014	49.18	48.8403	47.5048	48.1679	46.8507	46.8507	44.0173	47.1766	61.8199	59.7141	60.9688	47.8352	72.5046	57.2816	57.68	50.3124	0.998961	1	23.6305	12.1245	50.3082	1.56973	0.0312024
10439854	Bbx	bobby sox homolog (Drosophila)	203.657	230.72	195.361	218.275	222.861	207.937	203.657	219.793	166.572	240.518	212.306	229.126	232.325	249	203.657	222.861	212.306	196.72	192.672	195.361	206.5	247.28	222.861	222.861	214.799	0.140427	0.609254	20.5652	1.3995	213.295	14.0334	0.0657933
10500321	Bola1	bolA-like 1 (E. coli)	199.466	225.972	215.269	224.411	172.446	224.411	242.191	263.197	219.793	249	235.568	225.972	216.767	210.839	215.269	232.325	221.322	235.568	232.325	221.322	222.861	243.875	247.28	238.856	226.513	0.110688	0.510027	25.9417	8.20175	226.43	11.705	0.0516935
10557450	Bola2	bolA-like 2 (E. coli)	109.896	105.42	97.0059	108.383	84.4485	98.36	121.095	112.986	93.7015	106.891	103.968	106.153	106.891	99.7331	113.772	106.891	110.661	96.3358	98.36	118.603	108.383	97.6806	104.691	103.968	104.762	0.999956	1	21.3333	12.6038	104.847	1.71546	0.0163617
10539435	Bola3	bolA-like 3 (E. coli)	643.591	760.076	643.591	652.575	809.002	694.581	770.686	792.353	689.784	666.287	675.588	770.686	719.076	596.344	548.748	714.109	634.73	666.287	724.077	621.668	685.019	588.134	537.455	648.067	677.188	0.833885	1	25.1191	4.93733	675.763	33.3266	0.049317
10499363	Bglap	bone gamma carboxyglutamate protein	110.661	101.829	95.0095	118.603	132.514	91.1392	95.0095	84.4485	110.661	88.0347	143.013	89.2636	104.691	116.97	137.187	129.787	107.635	99.7331	98.36	115.36	121.938	84.4485	97.6806	75.5835	106.232	0.927379	1	26.6667	20.9549	106.242	9.54504	0.0898422
10499358	Bglap2	bone gamma-carboxyglutamate protein 2	87.4266	89.2636	89.8845	76.6386	94.3532	85.6274	83.2859	80.4489	103.25	81.5719	95.0095	82.1393	96.3358	109.137	112.206	99.7331	88.647	88.0347	86.8227	85.6274	102.537	81.5719	78.249	79.8932	89.9039	0.851928	1	26.6667	19.073	90.174	5.86971	0.0650932
10499354	Bglap3	bone gamma-carboxyglutamate protein 3	91.1392	64.4452	71.5064	69.0706	79.3413	72.0037	72.0037	78.249	78.7932	64.4452	72.5046	63.5579	78.7932	90.5097	88.0347	82.7106	78.249	65.3448	83.8652	66.257	75.0614	46.2057	56.8859	62.6829	72.9858	0.727076	1	25.3333	23.3848	72.8775	5.83564	0.0800746
10579532	Bst2	bone marrow stromal cell antigen 2	171.255	190.019	190.019	191.341	177.294	213.783	238.856	207.937	212.306	196.72	181.019	182.278	188.706	166.572	184.823	250.732	172.446	179.769	210.839	202.251	184.823	196.72	156.498	174.853	192.577	0.0534826	0.289629	22.3863	8.05663	193.644	16.4601	0.0850022
10421361	Bmp1	bone morphogenetic protein 1	458.253	442.643	445.722	451.944	296.112	461.44	477.713	407.315	390.722	442.643	481.036	439.586	451.944	471.136	439.586	455.087	522.758	439.586	410.148	481.036	471.136	508.463	522.758	467.882	451.527	0.943085	1	25.0704	16.6282	452.216	15.7048	0.0347285
10476395	Bmp2	bone morphogenetic protein 2	59.3016	55.7152	65.7993	74.5429	56.1028	51.9842	58.4852	60.1295	65.7993	54.5686	49.8665	70.5219	64.8934	65.3448	62.6829	60.1295	74.028	56.1028	58.4852	59.7141	58.0812	76.1093	61.8199	58.0812	61.5954	0.961555	1	23.8275	15.7798	61.5923	0.450154	0.00730861
10523506	Bmp3	bone morphogenetic protein 3	100.427	89.2636	89.8845	66.7178	66.257	71.0124	79.3413	93.7015	101.829	119.428	128	136.239	110.661	116.162	97.6806	86.8227	93.0542	74.028	83.8652	111.43	120.259	146.018	166.572	128	103.194	2.83873e-12	1.11101e-09	24.8297	14.5934	104.065	27.2572	0.261924
10419261	Bmp4	bone morphogenetic protein 4	604.668	421.679	508.463	541.193	455.087	380.038	294.067	344.892	238.856	471.136	364.557	445.722	487.751	481.036	560.278	382.681	519.147	430.539	424.612	512	487.751	694.581	548.748	704.277	470.99	0.0136005	0.0968899	20.6518	2.12411	463.167	89.3399	0.192889
10587231	Bmp5	bone morphogenetic protein 5	44.0173	53.0765	49.18	56.493	87.4266	51.9842	49.18	53.8174	67.1819	58.4852	55.7152	49.18	50.2134	50.2134	49.18	51.2685	48.8403	55.3304	57.2816	47.5048	55.7152	47.8352	57.68	54.1917	54.208	0.940543	1	26	3.98794	53.9066	4.19982	0.0779092
10404686	Bmp6	bone morphogenetic protein 6	519.147	477.713	522.758	487.751	439.586	481.036	439.586	439.586	433.534	484.382	477.713	464.65	471.136	461.44	515.561	467.882	522.758	519.147	515.561	526.394	497.999	621.668	588.134	537.455	496.357	0.674522	1	22.6394	21.2112	495.76	15.1499	0.0305589
10516093	Bmp8a	bone morphogenetic protein 8a	72.5046	72.0037	60.9688	58.892	70.5219	73.5167	67.6492	68.1197	79.8932	69.0706	88.0347	74.028	75.5835	61.3929	82.1393	70.5219	66.7178	63.1189	67.1819	73.0089	82.1393	65.7993	75.0614	68.1197	71.0828	0.473614	1	26.5322	11.8327	71.4449	4.45168	0.0623092
10507817	Bmp8b	bone morphogenetic protein 8b	63.1189	49.8665	52.3457	54.1917	63.5579	53.8174	55.3304	49.5221	63.5579	56.493	66.7178	48.1679	56.8859	51.6251	63.5579	50.2134	54.5686	44.6318	63.5579	56.8859	61.3929	44.0173	54.9482	49.18	55.3397	0.975223	1	22.0539	16.9324	55.3035	0.552074	0.00998263
10418927	Bmpr1a	bone morphogenetic protein receptor, type 1A	1016.93	903.888	989.119	1074.91	786.88	989.119	955.426	982.286	837.532	1082.39	982.286	1082.39	1038.29	1234.75	1038.29	1009.9	1269.46	1038.29	910.175	1031.12	968.763	1209.34	1305.15	1176.27	1038.04	0.482362	1	24.0222	19.6496	1038.09	74.0677	0.0713498
10502451	Bmpr1b	bone morphogenetic protein receptor, type 1B	104.691	112.986	137.187	128	99.0442	142.025	133.436	116.162	136.239	140.07	148.056	136.239	119.428	183.546	139.102	138.141	142.025	135.298	128.89	141.044	148.056	172.446	164.279	139.102	136.896	0.987099	1	26.282	10.7596	137.119	4.18572	0.0305262
10346651	Bmpr2	bone morphogenetic protein receptor, type II (serine/threonine kinase)	1168.14	1097.5	1209.34	1226.22	1370.04	1082.39	1060.11	1097.5	968.763	1160.07	1067.48	1184.45	1112.82	1200.98	1038.29	1024	1060.11	1097.5	1089.92	1120.56	1160.07	1260.69	1226.22	1209.34	1137.19	0.208557	0.81675	21.3333	19.5647	1131.62	54.89	0.0485057
10513805	Brinp1	bone morphogenic protein/retinoic acid inducible neural specific 1	49.18	47.5048	48.8403	46.5271	52.3457	49.8665	46.5271	45.2548	58.4852	48.5029	51.6251	50.9143	44.6318	44.6318	66.257	50.9143	51.9842	51.6251	53.0765	51.9842	49.5221	42.2243	50.5626	48.8403	50.0762	0.982657	1	22	6.53629	50.2008	1.70593	0.0339821
10477475	Bpifa1	BPI fold containing family A, member 1	41.9326	23.5883	491.143	40.7859	29.8571	23.4254	23.4254	21.7057	25.9921	28.0514	31.125	24.9333	21.259	24.59	35.261	26.7228	78.7932	41.9326	25.4572	21.259	24.761	22.4711	22.3159	23.2636	48.9188	0.796555	1	25.7139	22.9288	48.2405	33.1274	0.686715
10477372	Bpifb2	BPI fold containing family B, member 2	60.1295	52.7098	53.0765	58.892	54.5686	49.8665	48.1679	56.493	67.6492	58.0812	61.3929	54.1917	54.5686	50.5626	66.257	54.9482	58.892	44.6318	57.2816	57.68	56.493	51.2685	53.4456	57.68	55.7887	0.940289	1	26.991	12.1811	56.0198	2.19106	0.0391121
10549679	Brsk1	BR serine/threonine kinase 1	72.0037	72.0037	80.4489	80.4489	64.8934	75.0614	74.028	70.0348	77.7085	67.6492	83.2859	73.0089	66.7178	77.1717	91.1392	76.6386	82.1393	73.0089	72.0037	77.7085	72.5046	83.2859	88.0347	83.8652	76.4497	0.745716	1	21.7447	1.85515	76.3559	3.40834	0.0446375
10398121	Bdkrb1	bradykinin receptor, beta 1	45.2548	44.6318	47.5048	44.6318	53.8174	38.5859	42.8137	49.18	51.6251	47.1766	41.6429	48.1679	47.8352	42.5179	53.0765	43.7133	49.8665	36.2523	47.5048	61.3929	48.1679	53.0765	52.3457	49.18	47.4984	0.995369	1	24.0753	13.9162	47.5011	1.17506	0.0247375
10398117	Bdkrb2	bradykinin receptor, beta 2	50.5626	44.9422	49.18	45.8866	50.2134	57.2816	44.9422	46.5271	53.8174	50.2134	46.2057	47.1766	53.4456	41.9326	61.3929	43.1115	49.5221	49.8665	54.5686	56.493	53.0765	45.2548	47.8352	50.5626	49.7505	0.980688	1	22.6741	7.98053	49.828	1.47368	0.0295752
10544219	Braf	Braf transforming gene	497.999	530.056	564.175	552.565	572.051	519.147	552.565	526.394	494.559	564.175	491.143	501.463	519.147	630.346	487.751	508.463	568.1	530.056	474.413	512	608.874	600.491	580.037	484.382	536.265	0.99633	1	24.4475	1.36344	536.22	3.29529	0.00614541
10427895	Basp1	brain abundant, membrane attached signal protein 1	159.786	150.123	157.586	171.255	146.018	140.07	154.343	149.086	146.018	143.013	151.167	145.009	152.219	128	153.277	146.018	137.187	146.018	160.898	154.343	156.498	128	131.599	143.013	147.939	0.992435	1	26	20.3294	147.957	0.777234	0.00525311
10520842	Bre	brain and reproductive organ-expressed protein	942.272	1120.56	1016.93	1097.5	982.286	1031.12	1031.12	1120.56	962.071	1060.11	935.763	1038.29	1074.91	982.286	891.444	1045.52	975.501	1105.13	1152.06	1067.48	1060.11	1038.29	1045.52	1067.48	1035.18	0.943133	1	26	1.92121	1032.73	30.2843	0.0293245
10470182	Bmyc	brain expressed myelocytomatosis oncogene	380.038	354.588	347.291	328.557	385.343	298.172	288.015	247.28	263.197	319.573	308.687	330.842	385.343	382.681	398.932	319.573	372.217	296.112	270.597	308.687	302.334	393.44	390.722	382.681	335.621	8.15879e-08	5.20865e-06	21.842	0.350734	332.682	53.5504	0.160966
10574451	Bean1	brain expressed, associated with Nedd4, 1	64.4452	53.4456	68.1197	71.0124	67.6492	61.8199	59.3016	61.3929	72.0037	60.5477	69.0706	60.9688	61.8199	63.1189	74.028	71.0124	66.257	57.68	60.9688	67.6492	65.7993	60.5477	62.2499	64	64.3712	0.970583	1	21.1682	4.11362	64.3806	1.89476	0.0294307
10476969	Pygb	brain glycogen phosphorylase	630.346	729.114	704.277	709.176	625.992	849.223	814.629	744.434	643.591	643.591	630.346	680.287	704.277	729.114	600.491	719.076	685.019	734.185	814.629	630.346	608.874	617.374	648.067	634.73	688.8	0.131148	0.580251	22.1208	5.98128	692.034	49.3175	0.0712646
10527327	Bri3	brain protein I3	247.28	280.139	243.875	227.544	200.854	276.282	312.996	344.892	288.015	282.088	280.139	254.232	224.411	230.72	265.028	284.05	265.028	286.026	272.479	324.034	282.088	263.197	261.379	238.856	268.151	8.06327e-07	3.45837e-05	20.6231	13.0805	270.619	34.1765	0.12629
10584584	Bsx	brain specific homeobox	48.8403	43.4113	50.2134	50.2134	48.8403	45.2548	46.8507	48.8403	55.3304	47.1766	46.8507	46.5271	54.9482	46.8507	55.3304	47.1766	53.4456	49.8665	52.3457	53.0765	60.5477	56.8859	49.18	44.6318	50.1098	0.975	1	24.7185	6.90814	50.0831	1.22228	0.0244049
10383289	Baiap2	brain-specific angiogenesis inhibitor 1-associated protein 2	152.219	207.937	163.144	183.546	156.498	190.019	155.417	126.238	119.428	137.187	142.025	128.89	174.853	191.341	147.033	196.72	133.436	153.277	140.07	123.64	119.428	150.123	135.298	141.044	152.867	7.1627e-05	0.00126346	22.6676	0.431794	152.546	23.6315	0.154914
10549222	Bcat1	branched chain aminotransferase 1, cytosolic	64	63.1189	64	68.1197	62.6829	60.9688	64.8934	57.68	77.7085	63.1189	61.3929	64	66.257	56.8859	63.5579	62.6829	69.0706	56.493	57.68	72.0037	66.7178	70.5219	70.0348	66.257	64.5769	0.946699	1	23.528	12.1957	64.57	2.15978	0.0334486
10553015	Bcat2	branched chain aminotransferase 2, mitochondrial	843.357	929.3	714.109	776.047	648.067	760.076	855.13	843.357	831.746	903.888	867.067	867.067	873.098	724.077	685.019	803.414	704.277	792.353	781.445	814.629	809.002	809.002	704.277	744.434	795.177	0.00108091	0.0123185	20.1224	16.1627	794.306	69.7088	0.0877607
10561063	Bckdha	branched chain ketoacid dehydrogenase E1, alpha polypeptide	661.685	873.098	680.287	648.067	797.865	879.171	929.3	891.444	935.763	843.357	786.88	770.686	699.413	560.278	560.278	861.078	749.612	885.286	968.763	803.414	843.357	689.784	648.067	670.921	776.577	8.17924e-08	5.20865e-06	21.4075	11.2522	786.732	132.99	0.169041
10587534	Bckdhb	branched chain ketoacid dehydrogenase E1, beta polypeptide	1341.84	1428.22	1184.45	1234.75	1618	1260.69	1287.18	1269.46	1120.56	1209.34	1144.1	1458.23	1296.13	1278.29	1009.9	1287.18	968.763	1314.23	1370.04	1074.91	1243.34	1089.92	1045.52	1128.35	1235.97	0.999956	1	25.2087	20.6627	1236.09	6.52699	0.00528036
10557816	Bckdk	branched chain ketoacid dehydrogenase kinase	617.374	760.076	617.374	661.685	625.992	744.434	719.076	744.434	709.176	754.826	625.992	680.287	657.114	596.344	537.455	694.581	592.224	744.434	724.077	630.346	657.114	643.591	604.668	685.019	667.82	0.347585	1	20.4875	12.252	671.954	41.4385	0.0616686
10525296	Brap	BRCA1 associated protein	245.572	300.246	261.379	298.172	312.996	333.144	340.144	357.054	308.687	317.365	252.476	290.018	270.597	252.476	238.856	310.834	249	344.892	326.288	300.246	300.246	315.173	266.871	261.379	293.921	4.98197e-06	0.000148558	24.0852	6.55822	293.799	37.7691	0.128554
10413752	Bap1	Brca1 associated protein 1	349.706	418.766	380.038	442.643	396.177	455.087	471.136	464.65	393.44	424.612	415.873	427.565	427.565	367.093	362.039	418.766	385.343	421.679	455.087	436.549	407.315	427.565	413.001	436.549	416.593	0.0263298	0.165539	26.9366	3.92463	414.313	28.0309	0.0676563
10355327	Bard1	BRCA1 associated RING domain 1	67.6492	63.1189	67.1819	64.8934	64	61.8199	62.6829	61.3929	71.5064	67.6492	69.0706	66.257	62.2499	71.5064	83.2859	60.9688	75.5835	82.7106	64.8934	73.0089	77.1717	64	73.0089	67.6492	68.4691	0.996098	1	24	13.5766	68.4691	1.37114	0.0200256
10379953	Brip1os	BRCA1 interacting protein C-terminal helicase 1, opposite strand	288.015	296.112	274.374	288.015	306.555	292.036	261.379	259.574	221.322	265.028	282.088	292.036	306.555	300.246	250.732	284.05	263.197	280.139	266.871	235.568	270.597	315.173	278.204	300.246	278.255	0.00148216	0.0159655	20.7891	2.43489	276.811	20.3739	0.0736021
10527026	Brat1	BRCA1-associated ATM activator 1	93.7015	93.7015	86.2229	92.4115	77.7085	103.968	91.7731	85.0359	102.537	95.0095	105.42	97.0059	85.6274	88.0347	92.4115	102.537	97.0059	78.249	104.691	99.0442	95.0095	88.0347	91.7731	84.4485	92.9734	0.978723	1	23.3333	9.7856	93.0196	3.15109	0.0338756
10600512	Brcc3	BRCA1/BRCA2-containing complex, subunit 3	300.246	349.706	321.795	340.144	344.892	352.139	333.144	364.557	268.727	337.794	330.842	344.892	362.039	328.557	298.172	306.555	328.557	374.806	401.707	330.842	317.365	349.706	319.573	352.139	335.787	0.957967	1	26.9367	1.46565	334.652	10.1635	0.0303704
10558325	Bccip	BRCA2 and CDKN1A interacting protein	87.4266	115.36	99.7331	98.36	93.7015	121.095	126.238	110.661	88.647	99.0442	102.537	106.153	97.0059	110.661	91.7731	105.42	103.968	111.43	101.125	96.3358	97.6806	101.125	106.153	97.0059	102.86	0.824426	1	22.1557	8.84124	103.112	3.55687	0.0344951
10364009	Bcr	breakpoint cluster region	276.282	247.28	290.018	250.732	270.597	263.197	261.379	282.088	317.365	249	298.172	280.139	286.026	227.544	317.365	252.476	286.026	235.568	292.036	294.067	278.204	245.572	265.028	265.028	272.133	0.99121	1	21.0698	16.9167	271.867	3.92671	0.0144435
10581890	Bcar1	breast cancer anti-estrogen resistance 1	120.259	115.36	120.259	119.428	111.43	124.5	135.298	128.89	130.69	127.116	135.298	125.366	109.896	119.428	120.259	121.938	121.095	118.603	117.784	131.599	129.787	125.366	125.366	115.36	122.932	0.00069183	0.00843942	23.1296	10.9685	123.011	7.21155	0.0586253
10495781	Bcar3	breast cancer anti-estrogen resistance 3	143.013	166.572	166.572	162.017	112.986	167.73	160.898	156.498	152.219	139.102	137.187	156.498	150.123	184.823	192.672	160.898	198.088	160.898	129.787	162.017	178.527	192.672	165.421	146.018	160.135	0.931993	1	21.3333	11.7501	159.723	5.88234	0.0368284
10460517	Brms1	breast cancer metastasis-suppressor 1	97.6806	91.7731	101.829	103.25	99.0442	111.43	100.427	119.428	110.661	98.36	109.137	97.0059	103.968	91.7731	107.635	100.427	106.153	101.125	113.772	119.428	110.661	126.238	104.691	100.427	105.264	0.00215863	0.0217088	25.1577	6.57986	105.026	7.29904	0.0694972
10395831	Brms1l	breast cancer metastasis-suppressor 1-like	183.546	196.72	183.546	213.783	190.019	190.019	181.019	179.769	141.044	178.527	184.823	192.672	194.012	199.466	154.343	202.251	187.403	194.012	179.769	148.056	195.361	210.839	198.088	216.767	187.327	0.00512697	0.0438195	20.0539	4.48882	186.56	13.9823	0.0749476
10494910	Bcas2	breast carcinoma amplified sequence 2	128.89	146.018	132.514	132.514	139.102	128	137.187	126.238	115.36	129.787	121.095	144.007	141.044	155.417	113.772	125.366	116.162	130.69	124.5	125.366	116.97	159.786	123.64	118.603	130.501	0.727223	1	22.2639	20.792	130.192	5.25137	0.0403356
10379901	Bcas3	breast carcinoma amplified sequence 3	216.767	232.325	215.269	222.861	213.783	245.572	245.572	230.72	245.572	233.941	230.72	225.972	222.861	225.972	210.839	243.875	219.793	256	245.572	227.544	242.191	243.875	216.767	218.275	230.526	0.00294673	0.0279441	22.1025	10.7596	231.126	11.6219	0.0502837
10402841	Brf1	BRF1 homolog, subunit of RNA polymerase III transcription initiation factor IIIB (S. cerevisiae)	179.769	195.361	179.769	203.657	195.361	206.5	215.269	199.466	182.278	184.823	202.251	202.251	182.278	176.069	198.088	179.769	179.769	187.403	182.278	203.657	191.341	213.783	192.672	192.672	192.772	0.545921	1	26.6667	4.36006	192.157	8.35268	0.0434681
10577948	Brf2	BRF2, subunit of RNA polymerase III transcription initiation factor, BRF1-like	98.36	108.383	101.125	118.603	97.6806	106.891	106.891	110.661	102.537	106.153	114.563	101.829	106.891	103.968	91.7731	112.986	101.829	121.938	112.986	92.4115	86.8227	116.97	112.206	101.125	105.649	0.999811	1	22.6667	8.71884	105.702	1.08417	0.0102568
10525887	Bri3bp	Bri3 binding protein	266.871	310.834	230.72	274.374	333.144	263.197	288.015	290.018	247.28	261.379	296.112	304.437	266.871	240.518	216.767	280.139	203.657	240.518	270.597	257.781	237.207	265.028	216.767	261.379	263.484	0.981889	1	21.3333	12.1913	263.711	3.79136	0.014377
10540785	Brk1	BRICK1, SCAR/WAVE actin-nucleating complex subunit	1606.83	1734.13	1686.71	1722.16	1478.58	1595.73	1584.71	1675.06	1408.55	1629.26	1370.04	1710.26	1722.16	1686.71	1520.15	1652	1640.59	1698.45	1746.2	1618	1584.71	1722.16	1686.71	1629.26	1629.55	0.937281	1	26	22.6553	1628.52	46.259	0.0284056
10454580	Bin1	bridging integrator 1	215.269	205.074	215.269	218.275	176.069	256	247.28	238.856	249	294.067	210.839	207.937	225.972	310.834	202.251	219.793	235.568	282.088	229.126	242.191	242.191	263.197	257.781	357.054	241.749	0.799006	1	25.8836	9.47228	241.96	13.8479	0.0572323
10416256	Bin3	bridging integrator 3	125.366	162.017	155.417	155.417	135.298	171.255	170.072	156.498	134.364	159.786	144.007	134.364	143.013	147.033	139.102	150.123	133.436	163.144	177.294	162.017	150.123	158.683	141.044	138.141	150.292	0.0133068	0.0951583	26.2136	2.38832	149.254	11.8593	0.0794572
10572596	Babam1	BRISC and BRCA1 A complex member 1	652.575	734.185	643.591	689.784	600.491	643.591	694.581	670.921	552.565	675.588	584.071	643.591	675.588	657.114	564.175	661.685	608.874	661.685	652.575	630.346	639.145	625.992	580.037	648.067	641.284	0.999794	1	25.8836	21.6081	641.281	8.53233	0.0133051
10598164	Brox	BRO1 domain and CAAX motif containing	149.086	200.854	151.167	176.069	205.074	198.088	196.72	173.645	153.277	207.937	156.498	188.706	172.446	200.854	150.123	170.072	160.898	243.875	179.769	184.823	187.403	222.861	202.251	205.074	184.899	0.994265	1	26	4.64886	184.319	8.92759	0.0484354
10540540	LOC102642734; Gm5578	BRO1 domain-containing protein BROX pseudogene; predicted pseudogene 5578 [Source:MGI Symbol;Acc:MGI:3645010]	199.466	230.72	202.251	221.322	210.839	229.126	257.781	254.232	232.325	225.972	200.854	237.207	213.783	221.322	216.767	225.972	216.767	224.411	227.544	221.322	237.207	252.476	219.793	210.839	224.596	0.0427161	0.243614	25.9677	5.93561	223.999	12.6998	0.0566956
10474851	Bahd1	bromo adjacent homology domain containing 1	100.427	85.6274	93.0542	91.7731	94.3532	91.1392	84.4485	103.25	101.829	91.7731	93.7015	89.2636	93.7015	91.1392	93.0542	96.3358	93.0542	92.4115	112.206	95.6704	100.427	80.4489	101.125	96.3358	94.4395	0.983371	1	23.3333	11.2004	94.4489	1.97694	0.0209313
10400357	Baz1a	bromodomain adjacent to zinc finger domain 1A	147.033	184.823	147.033	173.645	135.298	139.102	198.088	192.672	190.019	160.898	160.898	147.033	162.017	157.586	146.018	158.683	122.786	174.853	153.277	162.017	202.251	186.108	156.498	147.033	162.736	0.19887	0.790013	24.5175	8.88296	162.605	16.4322	0.101056
10526319	Baz1b	bromodomain adjacent to zinc finger domain, 1B	584.071	530.056	508.463	604.668	522.758	501.463	608.874	600.491	552.565	560.278	621.668	639.145	580.037	564.175	487.751	576.03	471.136	519.147	471.136	564.175	556.408	643.591	608.874	568.1	560.211	0.00657307	0.0538281	25.4677	12.6653	562.35	46.5526	0.0827824
10367122	Baz2a	bromodomain adjacent to zinc finger domain, 2A	367.093	407.315	374.806	407.315	427.565	436.549	427.565	474.413	433.534	396.177	388.023	410.148	382.681	362.039	382.681	427.565	352.139	471.136	404.501	436.549	401.707	471.136	396.177	396.177	409.791	0.00185936	0.0191712	26.1224	4.6835	407.712	31.538	0.0773537
10482880	Baz2b	bromodomain adjacent to zinc finger domain, 2B	276.282	349.706	312.996	308.687	372.217	344.892	321.795	324.034	288.015	304.437	265.028	288.015	308.687	315.173	270.597	288.015	302.334	342.509	317.365	290.018	296.112	330.842	284.05	294.067	308.161	0.111635	0.513511	26.2636	0.529728	306.415	19.9261	0.0650297
10540622	Brpf1	bromodomain and PHD finger containing, 1	252.476	315.173	266.871	265.028	302.334	300.246	319.573	319.573	300.246	261.379	268.727	288.015	245.572	249	247.28	270.597	254.232	304.437	280.139	286.026	321.795	312.996	272.479	242.191	281.099	0.000222001	0.00325313	26.2961	3.94412	278.949	27.8257	0.0997519
10443421	Brpf3	bromodomain and PHD finger containing, 3	110.661	128.89	127.116	116.162	100.427	120.259	139.102	127.116	139.102	106.891	114.563	120.259	125.366	99.7331	116.97	128	115.36	142.025	129.787	133.436	121.938	124.5	102.537	105.42	120.651	0.0788637	0.392459	20.3864	12.2804	121.63	9.46086	0.0777836
10441115	Brwd1	bromodomain and WD repeat domain containing 1	171.255	203.657	195.361	195.361	173.645	195.361	235.568	210.839	174.853	190.019	170.072	187.403	182.278	206.5	165.421	199.466	200.854	198.088	194.012	183.546	192.672	221.322	183.546	187.403	192.438	0.824931	1	25.9024	1.94853	191.791	8.37554	0.04367
10606393	Brwd3	bromodomain and WD repeat domain containing 3	103.968	122.786	122.786	148.056	148.056	117.784	137.187	142.025	117.784	116.97	101.829	131.599	116.162	132.514	116.162	116.162	107.635	146.018	120.259	125.366	125.366	145.009	130.69	110.661	125.118	0.691798	1	26.214	1.91552	124.318	9.02098	0.0725637
10431284	Brd1	bromodomain containing 1	250.732	252.476	238.856	216.767	209.383	245.572	274.374	284.05	288.015	266.871	263.197	274.374	252.476	245.572	232.325	247.28	240.518	235.568	245.572	282.088	254.232	302.334	249	247.28	254.121	2.23025e-06	7.84907e-05	23.6041	11.7977	254.088	24.8722	0.0978882
10450126	Brd2	bromodomain containing 2	494.559	533.742	530.056	512	522.758	584.071	634.73	639.145	592.224	600.491	600.491	515.561	519.147	515.561	512	548.748	519.147	580.037	572.051	643.591	625.992	630.346	572.051	530.056	563.69	9.23257e-11	1.97094e-08	24.5989	8.19439	562.931	60.2229	0.106981
10481240	Brd3	bromodomain containing 3	181.019	183.546	177.294	177.294	162.017	174.853	194.012	210.839	171.255	181.019	181.019	182.278	165.421	159.786	152.219	188.706	174.853	196.72	181.019	187.403	173.645	174.853	182.278	170.072	178.476	0.108157	0.500725	20.1924	12.842	179.459	9.88934	0.0551065
10449815	Brd4	bromodomain containing 4	310.834	326.288	312.996	317.365	333.144	304.437	315.173	328.557	310.834	306.555	302.334	310.834	304.437	324.034	292.036	321.795	306.555	310.834	296.112	328.557	315.173	354.588	306.555	315.173	314.8	0.999356	1	26	23.8326	314.827	0.628453	0.00199619
10580486	Brd7	bromodomain containing 7	374.806	390.722	382.681	369.646	504.951	404.501	404.501	396.177	385.343	393.44	396.177	467.882	413.001	413.001	364.557	385.343	388.023	410.148	380.038	390.722	398.932	430.539	418.766	407.315	402.967	0.983898	1	24.5741	9.76693	402.951	4.98666	0.0123753
10458138	Brd8	bromodomain containing 8	154.343	150.123	158.683	159.786	172.446	155.417	154.343	147.033	138.141	148.056	139.102	149.086	144.007	151.167	144.007	157.586	137.187	148.056	160.898	141.044	155.417	149.086	136.239	151.167	150.101	0.391394	1	26.3259	25.7507	149.663	5.36068	0.0358183
10406141	Brd9	bromodomain containing 9	191.341	206.5	191.341	190.019	179.769	227.544	194.012	199.466	166.572	191.341	187.403	187.403	173.645	207.937	191.341	192.672	184.823	206.5	187.403	181.019	172.446	191.341	190.019	186.108	190.748	0.87132	1	23.6651	2.11391	190.795	5.25861	0.0275616
10392300	Bptf	bromodomain PHD finger transcription factor	333.144	330.842	321.795	321.795	317.365	337.794	335.461	340.144	296.112	319.573	296.112	330.842	302.334	328.557	302.334	326.288	304.437	317.365	321.795	321.795	294.067	377.413	315.173	317.365	321.246	0.999853	1	26	13.5878	321.08	2.17897	0.00678637
10427718	Brix1	BRX1, biogenesis of ribosomes, homolog (S. cerevisiae)	179.769	219.793	190.019	224.411	182.278	179.769	221.322	213.783	179.769	170.072	155.417	206.5	203.657	219.793	139.102	200.854	190.019	192.672	199.466	184.823	178.527	205.074	219.793	198.088	193.949	0.999964	1	23.3333	21.7558	193.905	3.43402	0.0177098
10508454	Bsdc1	BSD domain containing 1	401.707	451.944	396.177	448.822	484.382	439.586	448.822	445.722	424.612	430.539	390.722	415.873	424.612	427.565	401.707	433.534	421.679	477.713	474.413	461.44	458.253	467.882	401.707	427.565	435.707	0.000285267	0.00401125	26.3963	1.7473	433.119	27.2139	0.0628323
10462752	Btaf1	BTAF1 RNA polymerase II, B-TFIID transcription factor-associated, (Mot1 homolog, S. cerevisiae)	256	321.795	249	254.232	256	261.379	312.996	290.018	238.856	256	238.856	265.028	257.781	304.437	229.126	250.732	256	290.018	235.568	249	265.028	292.036	247.28	245.572	263.447	0.999782	1	27.2407	25.3908	263.182	2.38766	0.00907226
10565178	Btbd1	BTB (POZ) domain containing 1	515.561	572.051	552.565	544.958	519.147	596.344	630.346	657.114	588.134	572.051	512	613.109	572.051	484.382	377.413	541.193	455.087	560.278	596.344	515.561	548.748	530.056	508.463	533.742	545.696	0.21101	0.823095	27.6577	5.51046	544.379	46.5874	0.085579
10567022	Btbd10	BTB (POZ) domain containing 10	141.044	144.007	140.07	153.277	155.417	165.421	174.853	168.897	137.187	131.599	139.102	170.072	139.102	165.421	132.514	166.572	156.498	153.277	128	146.018	151.167	172.446	146.018	160.898	151.62	0.992052	1	21.3333	7.54629	152.09	5.08925	0.0334622
10365428	Btbd11	BTB (POZ) domain containing 11	69.0706	59.3016	59.3016	60.1295	58.4852	58.4852	51.2685	63.1189	60.5477	60.1295	66.257	63.5579	65.3448	57.2816	66.257	55.3304	62.2499	51.6251	56.493	62.2499	60.5477	61.8199	58.4852	60.1295	60.3111	0.122341	0.548033	23.552	15.8197	60.2536	3.36258	0.0558071
10392791	Btbd17	BTB (POZ) domain containing 17	87.4266	71.0124	73.0089	74.5429	85.6274	68.5935	67.6492	66.7178	78.249	72.0037	83.2859	75.0614	74.5429	66.257	98.36	69.0706	88.647	63.1189	72.5046	84.4485	88.647	60.9688	71.5064	74.5429	75.6581	0.998511	1	26	18.6803	75.7987	2.75874	0.0363956
10515396	Btbd19	BTB (POZ) domain containing 19	78.7932	82.7106	81.5719	85.0359	87.4266	76.1093	91.1392	80.4489	70.5219	78.7932	63.5579	72.5046	78.249	84.4485	77.7085	71.5064	74.028	68.5935	73.0089	78.249	89.2636	91.7731	76.1093	76.6386	78.6746	0.999966	1	26	0.00763513	78.5639	1.54329	0.0196438
10370920	Btbd2	BTB (POZ) domain containing 2	347.291	448.822	377.413	385.343	326.288	436.549	404.501	413.001	385.343	393.44	410.148	396.177	415.873	364.557	362.039	421.679	396.177	415.873	458.253	404.501	393.44	407.315	433.534	418.766	400.68	0.987816	1	21.8579	11.8346	401.064	8.94535	0.0223041
10476538	Btbd3	BTB (POZ) domain containing 3	344.892	401.707	315.173	364.557	484.382	377.413	364.557	364.557	328.557	372.217	342.509	349.706	359.538	349.706	302.334	362.039	315.173	380.038	367.093	317.365	362.039	364.557	328.557	326.288	356.04	0.858486	1	26.4222	0.562224	354.549	15.7625	0.0444578
10398929	Btbd6	BTB (POZ) domain containing 6	209.383	221.322	199.466	216.767	199.466	216.767	225.972	221.322	221.322	237.207	256	219.793	233.941	199.466	188.706	224.411	212.306	235.568	245.572	216.767	227.544	219.793	203.657	259.574	221.337	0.65851	1	23.8466	11.1029	221.339	10.03	0.0453153
10402302	Btbd7	BTB (POZ) domain containing 7	340.144	347.291	354.588	347.291	364.557	328.557	344.892	349.706	310.834	362.039	310.834	347.291	359.538	369.646	344.892	357.054	352.139	333.144	342.509	369.646	333.144	385.343	369.646	344.892	348.734	0.889408	1	23.4757	22.8061	348.71	6.92083	0.019847
10449631	Btbd9	BTB (POZ) domain containing 9	179.769	224.411	192.672	206.5	194.012	235.568	235.568	221.322	190.019	178.527	196.72	200.854	200.854	209.383	202.251	207.937	202.251	209.383	215.269	221.322	205.074	224.411	192.672	187.403	205.59	0.103625	0.484495	24.9744	3.04129	205.109	11.9221	0.0581256
10436734	Bach1	BTB and CNC homology 1	270.597	276.282	288.015	259.574	261.379	296.112	317.365	312.996	315.173	278.204	282.088	270.597	276.282	250.732	266.871	276.282	250.732	300.246	306.555	308.687	306.555	315.173	280.139	266.871	284.729	1.1516e-06	4.61279e-05	24.3967	8.16196	284.497	24.5566	0.0863159
10503695	Bach2	BTB and CNC homology 2	54.5686	60.1295	58.0812	54.9482	44.0173	54.1917	47.8352	51.9842	54.1917	51.2685	51.2685	50.9143	56.1028	54.5686	52.3457	54.1917	47.8352	49.5221	60.1295	55.7152	49.5221	53.8174	48.5029	51.6251	52.8032	0.983303	1	26	20.2167	52.8377	1.3955	0.0264111
10576073	Banp	BTG3 associated nuclear protein	213.783	183.546	194.012	225.972	145.009	170.072	191.341	192.672	192.672	179.769	242.191	215.269	213.783	202.251	179.769	252.476	188.706	148.056	162.017	196.72	168.897	210.839	207.937	207.937	195.237	0.0260623	0.164132	26.1129	14.3393	197.01	21.0168	0.106679
10585037	Bud13	BUD13 homolog (yeast)	86.8227	94.3532	95.0095	85.6274	85.0359	84.4485	99.7331	90.5097	95.6704	86.2229	92.4115	88.647	89.8845	91.7731	96.3358	89.2636	91.1392	81.0084	90.5097	97.0059	101.829	103.25	94.3532	95.0095	91.9106	0.905312	1	23.9308	13.5149	91.9063	2.44566	0.0266103
10527448	Bud31	BUD31 homolog (yeast)	233.941	245.572	245.572	235.568	238.856	229.126	263.197	252.476	202.251	222.861	198.088	259.574	242.191	243.875	192.672	240.518	207.937	233.941	227.544	210.839	213.783	232.325	206.5	206.5	228.571	0.999588	1	23.4979	22.3962	228.561	1.9196	0.00839867
10558248	Bub3	budding uninhibited by benzimidazoles 3 homolog (S. cerevisiae)	367.093	393.44	372.217	382.681	349.706	430.539	369.646	382.681	302.334	357.054	364.557	396.177	374.806	410.148	380.038	372.217	369.646	377.413	372.217	344.892	369.646	418.766	410.148	377.413	376.895	0.601934	1	21.3333	4.7481	377.193	9.37793	0.0248624
10450167	Btnl4; Btnl6; Btnl5-ps	butyrophilin-like 4; butyrophilin-like 6; butyrophilin-like 5, pseudogene	66.257	66.7178	61.3929	64	71.0124	54.9482	58.0812	62.2499	81.0084	65.3448	82.7106	69.0706	71.5064	61.3929	75.0614	61.3929	73.5167	58.892	57.2816	71.0124	68.1197	59.7141	71.0124	64	66.4874	0.61176	1	27.2407	12.7596	67.0382	4.5668	0.0681223
10450189	Btnl5-ps	butyrophilin-like 5, pseudogene	194.012	162.017	174.853	153.277	164.279	187.403	145.009	141.044	210.839	144.007	218.275	181.019	172.446	156.498	218.275	177.294	205.074	115.36	173.645	190.019	215.269	145.009	190.019	176.069	175.459	0.979872	1	25.9502	14.4392	176.144	8.76156	0.0497409
10385542	Btnl9	butyrophilin-like 9	442.643	494.559	433.534	461.44	617.374	458.253	421.679	442.643	436.549	369.646	372.217	424.612	442.643	374.806	393.44	401.707	377.413	436.549	427.565	413.001	415.873	369.646	364.557	380.038	423.849	0.544122	1	25.3086	24.1952	423.235	22.065	0.0521341
10498710	Bche	butyrylcholinesterase	442.643	487.751	388.023	445.722	424.612	436.549	390.722	433.534	347.291	448.822	372.217	522.758	442.643	442.643	337.794	427.565	349.706	427.565	497.999	349.706	396.177	413.001	418.766	418.766	419.291	0.955973	1	22.1224	20.1243	418.242	14.7935	0.0353706
10451580	Bysl	bystin-like	82.1393	101.829	89.8845	108.383	88.647	95.6704	132.514	142.025	92.4115	95.0095	109.896	119.428	105.42	109.137	69.551	104.691	99.0442	83.2859	83.8652	109.137	99.7331	119.428	95.0095	105.42	101.732	0.820501	1	26	9.11018	101.856	10.462	0.102714
10471201	Abl1	c-abl oncogene 1, non-receptor tyrosine kinase	340.144	340.144	326.288	340.144	215.269	362.039	364.557	354.588	296.112	390.722	372.217	349.706	344.892	342.509	296.112	359.538	374.806	326.288	333.144	372.217	357.054	433.534	407.315	415.873	350.634	0.17846	0.728655	24.8614	12.3421	351.145	24.7693	0.0705385
10504132	LOC100043921; LOC100861618; Ccl19-ps1	C-C motif chemokine 19-like; chemokine (C-C motif) ligand 19, pseudogene 1 [Source:MGI Symbol;Acc:MGI:1891387]	224.411	187.403	218.275	232.325	194.012	235.568	235.568	230.72	235.568	230.72	257.781	224.411	237.207	229.126	276.282	233.941	249	210.839	278.204	274.374	222.861	290.018	245.572	242.191	237.349	0.996618	1	22.1684	12.1206	237.485	5.66988	0.0238746
10603099	Figf	c-fos induced growth factor	380.038	302.334	393.44	401.707	306.555	369.646	349.706	286.026	268.727	390.722	427.565	421.679	448.822	436.549	439.586	340.144	404.501	372.217	324.034	337.794	385.343	560.278	533.742	474.413	389.815	0.000319316	0.00441728	20.1224	2.37504	382.801	63.1678	0.165015
10575777	Cmip	c-Maf inducing protein	263.197	261.379	254.232	252.476	176.069	254.232	240.518	261.379	215.269	232.325	229.126	215.269	268.727	247.28	238.856	240.518	249	221.322	259.574	274.374	225.972	298.172	263.197	257.781	245.843	0.990194	1	23.7828	18.8578	245.793	6.12393	0.024915
10475890	Mertk	c-mer proto-oncogene tyrosine kinase	357.054	401.707	430.539	430.539	294.067	427.565	481.036	415.873	410.148	451.944	481.036	458.253	396.177	501.463	445.722	415.873	548.748	413.001	337.794	464.65	442.643	596.344	572.051	442.643	442.37	0.961278	1	26.063	11.0631	443.497	22.7705	0.0513431
10507885	Mycbp	c-myc binding protein	284.05	306.555	268.727	294.067	268.727	288.015	282.088	306.555	249	292.036	232.325	300.246	298.172	263.197	188.706	290.018	263.197	310.834	306.555	250.732	265.028	261.379	259.574	284.05	275.576	0.997435	1	26.8711	20.6989	275.572	1.18669	0.00430627
10593966	Csk	c-src tyrosine kinase	173.645	184.823	159.786	190.019	153.277	192.672	218.275	192.672	156.498	177.294	174.853	174.853	177.294	151.167	176.069	199.466	179.769	203.657	199.466	190.019	157.586	230.72	178.527	182.278	182.279	0.816941	1	24.5262	6.03169	182.091	9.49562	0.0521476
10529273	Ctbp1	C-terminal binding protein 1	675.588	754.826	675.588	714.109	613.109	786.88	739.292	760.076	739.292	744.434	666.287	719.076	724.077	689.784	689.784	714.109	760.076	734.185	754.826	734.185	719.076	749.612	694.581	734.185	720.293	0.508999	1	20.5959	12.5291	722.383	23.6612	0.0327543
10568605	Ctbp2	C-terminal binding protein 2	261.379	282.088	249	276.282	257.781	286.026	276.282	288.015	256	250.732	276.282	270.597	265.028	292.036	249	266.871	268.727	286.026	276.282	290.018	272.479	306.555	294.067	278.204	273.99	0.993056	1	25.3333	7.94484	273.904	4.63158	0.0169095
10548367	Clec1a	C-type lectin domain family 1, member a	124.5	135.298	89.8845	98.36	112.986	102.537	119.428	112.986	101.829	107.635	93.7015	108.383	113.772	109.896	97.6806	102.537	82.7106	107.635	121.095	101.125	106.153	114.563	108.383	110.661	107.656	0.95267	1	22.4267	13.6733	107.596	4.75277	0.0441725
10377782	Clec10a	C-type lectin domain family 10, member A	43.7133	62.6829	45.5696	56.1028	32.8996	64.4452	47.1766	57.68	41.9326	48.1679	38.5859	47.8352	49.5221	44.3235	38.8542	51.9842	39.9466	56.493	51.2685	52.7098	40.5042	65.7993	50.5626	46.2057	48.9569	0.96854	1	26.991	25.9055	48.6944	2.43283	0.0499613
10562761	Clec11a	C-type lectin domain family 11, member a	128	107.635	116.97	126.238	109.896	142.025	117.784	117.784	98.36	135.298	115.36	135.298	149.086	116.97	130.69	116.97	153.277	108.383	121.095	128.89	120.259	187.403	144.007	154.343	128.418	0.926391	1	24.1947	16.6096	128.475	6.96178	0.054188
10542164	Clec12a	C-type lectin domain family 12, member a	74.5429	74.5429	67.6492	73.0089	78.7932	72.0037	54.9482	62.6829	59.7141	57.68	64.4452	60.9688	72.0037	62.2499	58.892	61.8199	63.5579	60.1295	72.5046	69.0706	60.1295	78.249	65.3448	72.5046	66.5598	0.986266	1	23.3333	21.4957	66.5251	2.4138	0.0362841
10548359	Clec12b	C-type lectin domain family 12, member B	53.0765	47.5048	46.2057	46.8507	50.9143	51.9842	48.5029	47.8352	51.9842	49.8665	51.6251	51.9842	50.5626	43.7133	58.4852	47.8352	50.5626	52.3457	50.9143	52.3457	50.9143	45.8866	48.1679	51.2685	50.0557	0.99996	1	23.3333	9.51522	50.0628	0.434351	0.00867613
10400510	Clec14a	C-type lectin domain family 14, member a	62.2499	58.4852	61.8199	68.5935	54.5686	78.7932	70.5219	73.5167	60.9688	65.3448	65.3448	64.4452	66.7178	64	69.0706	67.1819	64.8934	85.0359	85.6274	80.4489	77.1717	79.3413	70.0348	69.0706	69.3019	0.0130788	0.0940289	24.5268	7.02748	69.2112	5.46603	0.0789761
10433536	Clec16a	C-type lectin domain family 16, member A	326.288	349.706	312.996	315.173	333.144	330.842	349.706	328.557	302.334	319.573	312.996	328.557	319.573	306.555	294.067	328.557	315.173	298.172	312.996	312.996	315.173	292.036	310.834	308.687	317.695	0.99634	1	26.3412	25.7697	317.602	1.137	0.00357994
10581750	Clec18a; Gm38523	C-type lectin domain family 18, member A; predicted gene, 38523	93.0542	77.1717	91.1392	79.8932	88.0347	73.5167	76.6386	89.8845	91.1392	88.0347	91.1392	78.7932	88.647	71.5064	109.137	82.7106	84.4485	74.5429	86.8227	91.7731	91.1392	91.1392	80.4489	81.5719	85.5136	0.978013	1	22.5547	16.8012	85.4123	1.90241	0.0222732
10542156	Clec2d	C-type lectin domain family 2, member d	885.286	1120.56	792.353	935.763	643.591	885.286	826.001	781.445	837.532	897.644	541.193	831.746	739.292	903.888	685.019	885.286	792.353	867.067	792.353	652.575	694.581	897.644	639.145	699.413	801.126	0.997649	1	26.4742	22.5439	799.924	37.5346	0.0469227
10575702	Clec3a	C-type lectin domain family 3, member a	53.4456	48.8403	50.2134	57.68	57.68	53.8174	46.5271	54.1917	60.9688	57.68	59.3016	56.493	58.892	51.6251	64.8934	54.1917	54.5686	56.1028	61.3929	60.1295	56.493	52.3457	56.8859	53.4456	55.7419	0.999949	1	23.8753	8.66497	55.7436	0.524715	0.00941302
10590558	Clec3b	C-type lectin domain family 3, member b	164.279	155.417	159.786	162.017	90.5097	147.033	151.167	148.056	123.64	164.279	122.786	162.017	159.786	154.343	125.366	152.219	177.294	133.436	155.417	156.498	148.056	191.341	160.898	168.897	151.439	0.935043	1	23.9464	18.7052	151.424	7.17395	0.0473765
10541555	Clec4a1	C-type lectin domain family 4, member a1	76.6386	76.1093	75.0614	76.1093	70.0348	78.7932	63.5579	75.0614	67.1819	74.028	72.5046	73.0089	86.8227	71.5064	60.9688	71.0124	59.3016	68.1197	60.5477	76.6386	76.6386	100.427	74.5429	73.5167	73.2555	0.0753032	0.377944	21.3333	19.7209	72.6455	6.01098	0.0827439
10541564	Clec4a3	C-type lectin domain family 4, member a3	71.0124	67.1819	67.6492	79.3413	62.6829	79.8932	60.1295	70.5219	61.3929	62.6829	68.5935	68.5935	81.5719	60.1295	65.3448	77.7085	60.1295	85.0359	61.3929	82.1393	69.0706	108.383	65.7993	73.0089	71.2246	1	1	21.3333	6.58468	71.0752	1.94251	0.0273304
10576774	Clec4g	C-type lectin domain family 4, member g	64	43.1115	45.2548	45.5696	47.1766	44.0173	42.8137	51.9842	52.7098	45.8866	44.3235	42.2243	47.5048	39.1245	52.7098	48.1679	46.2057	45.5696	51.6251	57.68	41.3553	44.3235	47.5048	45.8866	47.3637	0.999252	1	22	9.56221	47.4676	1.4402	0.0303408
10374442	C1d	C1D nuclear receptor co-repressor	108.383	107.635	106.153	112.986	173.645	98.36	111.43	115.36	104.691	109.896	97.6806	116.97	106.153	131.599	101.125	106.891	104.691	85.6274	103.25	91.7731	127.116	92.4115	116.97	104.691	109.812	0.999922	1	22	1.12638	109.646	5.43673	0.0495844
10604226	C1galt1c1	C1GALT1-specific chaperone 1	75.0614	78.249	81.0084	77.7085	80.4489	74.5429	77.7085	84.4485	67.1819	75.5835	76.6386	92.4115	75.0614	85.0359	79.8932	77.7085	82.1393	89.2636	73.5167	70.5219	71.5064	75.5835	81.0084	83.8652	78.5873	0.68021	1	22.0792	2.58781	78.6048	3.52409	0.0448329
10383025	C1qtnf1	C1q and tumor necrosis factor related protein 1	172.446	163.144	166.572	163.144	141.044	151.167	173.645	176.069	135.298	191.341	186.108	174.853	184.823	167.73	131.599	160.898	170.072	153.277	140.07	177.294	171.255	227.544	187.403	184.823	168.817	0.00113766	0.0128825	23.2946	15.3442	168.417	16.8422	0.100003
10375307	C1qtnf2	C1q and tumor necrosis factor related protein 2	192.672	176.069	176.069	187.403	125.366	194.012	190.019	179.769	165.421	205.074	191.341	198.088	184.823	221.322	206.5	195.361	276.282	186.108	179.769	173.645	199.466	235.568	216.767	206.5	194.309	0.953124	1	26.6275	17.9368	195.087	11.2765	0.0578025
10423080	C1qtnf3	C1q and tumor necrosis factor related protein 3	92.4115	77.7085	81.0084	107.635	85.0359	68.5935	81.5719	73.5167	74.028	91.7731	107.635	95.6704	87.4266	78.7932	89.2636	79.3413	111.43	76.1093	76.1093	73.0089	93.7015	142.025	126.238	116.97	91.1252	0.125468	0.5596	21.8422	19.4321	90.0751	12.3325	0.136914
10473750	C1qtnf4	C1q and tumor necrosis factor related protein 4	89.2636	87.4266	80.4489	93.0542	100.427	91.7731	90.5097	95.0095	91.1392	95.6704	98.36	100.427	91.7731	85.0359	98.36	89.2636	90.5097	79.8932	77.1717	94.3532	90.5097	81.5719	79.8932	81.0084	89.7022	0.99703	1	26.6667	8.2204	89.7303	2.06036	0.0229618
10584653	C1qtnf5; Mfrp	C1q and tumor necrosis factor related protein 5; membrane-type frizzled-related protein	100.427	92.4115	97.0059	94.3532	88.0347	87.4266	98.36	95.6704	96.3358	94.3532	109.896	97.0059	97.6806	81.0084	106.153	93.0542	105.42	81.0084	87.4266	94.3532	101.125	84.4485	91.1392	88.647	94.281	0.986804	1	26	13.2788	94.4745	2.61448	0.0276739
10430358	C1qtnf6	C1q and tumor necrosis factor related protein 6	74.028	65.7993	68.5935	61.8199	59.3016	71.5064	67.6492	78.7932	70.5219	75.5835	72.5046	75.0614	69.551	66.257	74.5429	64.8934	78.7932	63.1189	74.028	73.0089	66.257	66.7178	77.7085	67.1819	70.1342	0.86115	1	25.1396	12.4055	70.2148	2.61948	0.0373067
10521616	C1qtnf7	C1q and tumor necrosis factor related protein 7	102.537	81.5719	85.6274	74.028	67.1819	85.0359	85.6274	78.7932	64	88.647	76.1093	79.8932	91.7731	84.4485	88.647	72.5046	85.6274	83.8652	84.4485	90.5097	85.6274	111.43	99.0442	106.891	85.5779	0.537938	1	23.5783	17.677	85.4665	6.29063	0.0736034
10415737	C1qtnf9	C1q and tumor necrosis factor related protein 9	199.466	276.282	225.972	222.861	261.379	222.861	250.732	233.941	227.544	215.269	261.379	247.28	272.479	177.294	170.072	224.411	184.823	229.126	272.479	184.823	254.232	207.937	215.269	233.941	227.994	0.965234	1	25.2407	8.67663	227.88	11.6195	0.0509894
10441313	C2cd2	C2 calcium-dependent domain containing 2	369.646	364.557	337.794	349.706	296.112	280.139	324.034	330.842	304.437	349.706	347.291	335.461	369.646	396.177	340.144	369.646	359.538	328.557	276.282	369.646	357.054	410.148	390.722	372.217	347.063	0.00457833	0.0400599	23.6118	18.5523	346.607	29.2487	0.0843858
10592802	C2cd2l	C2 calcium-dependent domain containing 2-like	123.64	148.056	144.007	140.07	122.786	142.025	144.007	150.123	158.683	153.277	142.025	132.514	143.013	123.64	137.187	158.683	136.239	146.018	148.056	156.498	138.141	178.527	158.683	135.298	144.216	0.564286	1	23.484	10.1578	144.281	7.71021	0.0534388
10555339	C2cd3	C2 calcium-dependent domain containing 3	184.823	218.275	210.839	221.322	205.074	207.937	212.306	202.251	203.657	191.341	194.012	206.5	196.72	205.074	186.108	216.767	192.672	196.72	219.793	207.937	199.466	224.411	188.706	182.278	203.124	0.457265	1	26.8364	25.7724	202.325	7.92667	0.039178
10594750	C2cd4a	C2 calcium-dependent domain containing 4A	154.343	146.018	173.645	132.514	167.73	122.786	99.0442	152.219	171.255	148.056	174.853	144.007	148.056	134.364	166.572	143.013	163.144	135.298	138.141	182.278	187.403	151.167	174.853	162.017	153.032	0.603742	1	21.7539	18.1084	152.178	10.2137	0.0671168
10586614	C2cd4b	C2 calcium-dependent domain containing 4B	93.0542	89.2636	82.1393	86.8227	101.125	99.0442	84.4485	95.0095	107.635	89.2636	94.3532	91.1392	91.1392	89.8845	106.891	97.6806	85.6274	74.5429	95.6704	101.829	95.0095	86.2229	95.6704	75.0614	92.022	0.9878	1	24.0679	8.99771	92.0183	2.69098	0.0292439
10549171	C2cd5	C2 calcium-dependent domain containing 5	194.012	206.5	209.383	225.972	243.875	229.126	216.767	194.012	174.853	183.546	174.853	202.251	192.672	218.275	190.019	215.269	218.275	203.657	181.019	150.123	187.403	203.657	192.672	187.403	199.816	8.85926e-06	0.000236071	21.7042	3.64591	200.151	20.5553	0.102699
10604633	Cxx1a	CAAX box 1A	304.437	333.144	385.343	344.892	259.574	390.722	407.315	388.023	308.687	326.288	308.687	300.246	333.144	367.093	367.093	352.139	396.177	328.557	349.706	340.144	333.144	357.054	333.144	333.144	343.662	0.232834	0.882575	21.078	8.38836	345.773	20.3321	0.058802
10604637	Cxx1b	CAAX box 1B	306.555	335.461	390.722	347.291	266.871	388.023	407.315	382.681	310.834	337.794	310.834	304.437	324.034	367.093	372.217	354.588	393.44	330.842	349.706	344.892	333.144	354.588	337.794	330.842	345.083	0.188496	0.758912	21.3131	8.03976	346.996	19.5685	0.056394
10599654	Cxx1c	CAAX box 1C	256	272.479	280.139	296.112	245.572	261.379	272.479	221.322	232.325	280.139	224.411	245.572	245.572	302.334	302.334	243.875	312.996	247.28	219.793	240.518	272.479	326.288	308.687	276.282	266.099	0.15615	0.659198	20.2639	4.35317	265.1	22.2279	0.0838472
10506225	Cachd1	cache domain containing 1	111.43	122.786	119.428	128.89	94.3532	106.153	135.298	112.206	128	106.891	142.025	121.938	119.428	121.938	131.599	127.116	134.364	113.772	109.896	136.239	129.787	163.144	140.07	117.784	123.939	0.934933	1	23.5578	16.9976	123.866	3.95483	0.0319283
10365088	Cactin	cactin, spliceosome C complex subunit	108.383	110.661	102.537	109.896	99.7331	122.786	132.514	107.635	121.938	109.137	125.366	129.787	110.661	97.0059	115.36	113.772	121.938	100.427	124.5	136.239	117.784	108.383	104.691	107.635	114.115	0.489647	1	24.1026	10.3875	114.112	5.8072	0.0508902
10575052	Cdh1	cadherin 1	56.493	47.1766	51.2685	51.9842	49.8665	47.8352	50.5626	52.3457	49.8665	45.8866	51.2685	46.8507	50.5626	78.7932	57.2816	49.8665	50.9143	47.8352	46.5271	49.5221	50.2134	40.7859	51.9842	46.2057	50.9124	0.729558	1	26.6667	19.8531	51.02	3.84211	0.075306
10581013	Cdh11	cadherin 11	174.853	177.294	171.255	266.871	156.498	158.683	209.383	171.255	111.43	137.187	137.187	172.446	160.898	166.572	168.897	209.383	206.5	155.417	183.546	132.514	133.436	166.572	163.144	167.73	169.123	0.0370503	0.217713	22.8897	1.61343	169.355	27.4653	0.162176
10577412	6820431F20Rik	cadherin 11 pseudogene	1722.16	1782.89	1937.53	1937.53	1845.76	1845.76	1858.6	1640.59	1686.71	1675.06	1710.26	1686.71	1722.16	1897.65	1710.26	1698.45	1845.76	1795.29	1807.78	1606.83	1746.2	1820.35	1782.89	1746.2	1771.22	0.135461	0.593323	22.637	2.58387	1772.48	68.3069	0.0385375
10577395	2610005L07Rik; D0Kist3	cadherin 11 pseudogene; DNA segment, KIST 3	1082.39	1120.56	1243.34	1176.27	1160.07	1120.56	1176.27	1060.11	1097.5	1038.29	1089.92	1052.79	1120.56	1226.22	1176.27	1097.5	1184.45	1136.2	1112.82	1009.9	1128.35	1128.35	1160.07	1105.13	1125.16	0.00269277	0.0259019	20.5491	5.34174	1125.73	51.4273	0.0456834
10575844	Cdh13	cadherin 13	803.414	744.434	873.098	820.296	608.874	879.171	792.353	704.277	670.921	879.171	765.363	760.076	781.445	962.071	867.067	826.001	916.506	749.612	714.109	867.067	831.746	903.888	916.506	843.357	811.701	0.832438	1	21.3494	7.85567	809.651	21.4497	0.0264926
10357103	Cdh19	cadherin 19, type 2	72.0037	88.647	83.8652	92.4115	67.1819	77.7085	114.563	70.0348	95.0095	95.0095	68.5935	84.4485	89.2636	64.4452	47.5048	74.028	50.9143	91.7731	86.8227	61.3929	72.0037	94.3532	62.6829	78.7932	78.4773	0.781812	1	25.2407	1.70788	78.5072	0.621178	0.00791237
10457644	Cdh2	cadherin 2	467.882	544.958	530.056	494.559	568.1	494.559	464.65	439.586	359.538	401.707	344.892	544.958	522.758	455.087	352.139	421.679	342.509	464.65	497.999	388.023	382.681	359.538	372.217	445.722	444.185	0.822238	1	23.7233	22.0308	444.082	29.0227	0.0653544
10489629	Cdh22	cadherin 22	85.6274	78.249	92.4115	87.4266	88.647	84.4485	78.249	90.5097	95.0095	93.0542	79.3413	87.4266	83.8652	74.5429	104.691	81.5719	78.7932	69.0706	89.8845	94.3532	97.0059	71.0124	69.0706	85.6274	84.9954	0.996361	1	21.0035	12.1541	85.1574	2.09657	0.0246199
10369307	Cdh23	cadherin 23 (otocadherin)	91.1392	109.896	95.0095	88.647	105.42	106.153	91.1392	88.647	88.647	86.2229	86.8227	91.1392	94.3532	76.6386	81.5719	81.5719	74.5429	86.8227	93.7015	81.0084	83.2859	75.5835	73.5167	83.8652	88.1394	0.995636	1	25.7457	24.826	88.0728	1.34975	0.0153254
10575034	Cdh3	cadherin 3	90.5097	101.829	97.0059	112.986	82.7106	94.3532	99.0442	90.5097	71.5064	78.7932	88.0347	87.4266	92.4115	97.6806	93.7015	108.383	105.42	92.4115	73.0089	85.0359	86.2229	87.4266	78.7932	94.3532	91.2316	7.5133e-05	0.0013142	23.6834	23.4155	91.2381	10.3557	0.113502
10479294	Cdh4	cadherin 4	91.1392	83.8652	79.8932	74.028	95.0095	76.1093	80.4489	74.5429	97.6806	93.0542	93.7015	81.0084	88.0347	70.5219	118.603	84.4485	80.4489	70.5219	81.0084	86.2229	85.0359	69.551	78.249	72.5046	83.568	0.999404	1	26	13.9491	83.7988	2.94663	0.0351631
10574438	Cdh5	cadherin 5	1243.34	1488.87	1341.84	1488.87	1652	1595.73	1468.37	1499.22	1269.46	1217.75	1002.93	1184.45	1192.69	1176.27	1105.13	1296.13	1144.1	1541.37	1389.16	1184.45	1217.75	1136.2	1016.93	1152.06	1291.88	1.74221e-05	0.000421537	25.4632	1.04955	1282.96	162.979	0.127034
10427862	Cdh6	cadherin 6	210.839	177.294	232.325	233.941	157.586	206.5	222.861	190.019	172.446	288.015	233.941	274.374	207.937	333.144	249	229.126	328.557	200.854	183.546	259.574	242.191	312.996	326.288	300.246	240.567	0.534811	1	24.208	18.5364	240.784	27.5596	0.114458
10579066	LOC102642711	cadherin-11-like	333.144	304.437	372.217	347.291	342.509	296.112	288.015	265.028	300.246	278.204	294.067	302.334	292.036	337.794	288.015	252.476	324.034	282.088	302.334	257.781	304.437	270.597	335.461	310.834	303.395	0.0635662	0.33205	21.5455	1.55478	302.424	21.019	0.0695018
10419814	Cdh24	cadherin-like 24	58.0812	50.9143	56.493	50.2134	54.1917	56.493	54.1917	54.9482	64	55.3304	64.4452	56.1028	54.5686	49.18	64	50.9143	54.5686	53.4456	50.5626	63.5579	56.493	50.9143	56.8859	56.8859	55.7242	0.852327	1	25.3502	10.7402	55.7715	2.44236	0.0437923
10536635	Cped1	cadherin-like and PC-esterase domain containing 1	2469.49	2164.77	2418.67	2368.9	1675.06	2288.2	2179.83	2019.8	1992	2469.49	2418.67	2538.92	2336.28	2759.13	2683.69	2352.53	2856.44	2241.11	2149.82	2503.97	2368.9	2740.08	2896.31	2683.69	2398.99	0.118212	0.53602	24.1018	19.0274	2399.76	211.6	0.0881754
10588819	Cdhr4	cadherin-related family member 4	46.5271	46.8507	61.3929	48.8403	50.2134	44.0173	45.8866	42.2243	51.9842	47.8352	50.5626	43.7133	44.9422	47.1766	54.9482	48.5029	45.2548	48.8403	47.1766	53.0765	46.5271	41.9326	46.5271	41.6429	47.7748	0.970812	1	25.8454	22.7774	47.7332	1.99122	0.0417157
10431229	Celsr1	cadherin, EGF LAG seven-pass G-type receptor 1 (flamingo homolog, Drosophila)	97.0059	78.249	84.4485	78.7932	81.5719	84.4485	83.2859	84.4485	91.7731	77.1717	86.8227	88.647	85.0359	81.0084	104.691	83.8652	85.0359	75.0614	86.8227	88.0347	75.5835	79.3413	79.3413	85.0359	84.3968	0.867482	1	26.991	14.937	84.76	3.20962	0.0378672
10501319	Celsr2	cadherin, EGF LAG seven-pass G-type receptor 2 (flamingo homolog, Drosophila)	88.0347	96.3358	99.7331	103.968	93.0542	110.661	143.013	127.116	141.044	118.603	114.563	99.0442	91.1392	101.829	89.8845	103.25	101.829	130.69	100.427	116.162	121.938	128	111.43	97.6806	109.56	5.90513e-07	2.69912e-05	25.4086	7.38216	109.099	17.8848	0.163932
10369948	Cabin1	calcineurin binding protein 1	240.518	263.197	259.574	263.197	227.544	302.334	321.795	321.795	278.204	294.067	282.088	257.781	242.191	266.871	249	280.139	274.374	308.687	286.026	280.139	290.018	302.334	294.067	250.732	276.528	3.14065e-05	0.000671985	24.4249	7.63706	276.224	25.5446	0.0924779
10474977	Chp1	calcineurin-like EF hand protein 1	2256.7	2452.44	2091.03	2241.11	2836.7	2105.58	2164.77	2320.15	1992	2179.83	2076.59	2256.7	2368.9	2149.82	1992	2241.11	1871.53	2288.2	2241.11	2076.59	2352.53	2241.11	2076.59	2241.11	2213.09	1	1	23.3333	20.7432	2212.87	11.6749	0.00527593
10557165	Chp2	calcineurin-like EF hand protein 2	92.4115	94.3532	85.0359	93.0542	86.2229	112.986	85.0359	89.2636	72.5046	84.4485	74.028	73.0089	86.8227	81.0084	81.5719	91.1392	82.7106	98.36	97.6806	90.5097	78.249	81.0084	85.0359	74.5429	86.2914	0.00135376	0.0148305	27.5303	25.0723	85.3139	8.35557	0.0979392
10437765	Cpped1	calcineurin-like phosphoesterase domain containing 1	433.534	448.822	424.612	430.539	537.455	404.501	388.023	380.038	292.036	380.038	380.038	464.65	464.65	413.001	374.806	455.087	357.054	410.148	407.315	333.144	352.139	359.538	396.177	430.539	404.912	0.00363379	0.0333485	22.529	0.518132	404.152	43.3262	0.107203
10526113	Crcp	calcitonin gene-related peptide-receptor component protein	138.141	147.033	133.436	148.056	140.07	146.018	156.498	140.07	116.97	144.007	136.239	149.086	134.364	130.69	121.938	153.277	118.603	154.343	149.086	131.599	134.364	142.025	139.102	135.298	139.18	0.991228	1	26.6667	0.281094	138.816	3.51969	0.0253551
10484371	Calcrl	calcitonin receptor-like	464.65	519.147	508.463	576.03	415.873	608.874	519.147	576.03	467.882	592.224	445.722	501.463	508.463	572.051	494.559	501.463	592.224	572.051	584.071	584.071	604.668	680.287	515.561	515.561	538.356	0.529912	1	26.9663	2.35509	534.82	33.6749	0.0629649
10556546	Calcb	calcitonin-related polypeptide, beta	56.8859	51.6251	51.9842	43.1115	47.5048	46.8507	48.5029	47.1766	53.4456	54.9482	54.5686	53.4456	57.68	50.9143	64.8934	51.9842	58.4852	49.8665	50.5626	49.8665	58.4852	46.8507	53.0765	48.8403	52.1481	0.519541	1	26.6667	15.8675	52.5091	3.678	0.0700451
10393580	Cant1	calcium activated nucleotidase 1	153.277	154.343	141.044	150.123	135.298	170.072	166.572	159.786	155.417	156.498	160.898	136.239	140.07	134.364	165.421	158.683	153.277	155.417	163.144	182.278	154.343	155.417	151.167	141.044	153.925	0.00162803	0.0172305	21.9006	10.5112	154.596	10.3361	0.0668584
10564869	Cib1	calcium and integrin binding 1 (calmyrin)	168.897	200.854	155.417	166.572	142.025	191.341	199.466	205.074	190.019	206.5	179.769	174.853	164.279	156.498	151.167	171.255	177.294	168.897	170.072	184.823	177.294	186.108	166.572	184.823	176.661	0.00693842	0.0561349	23.5525	10.6995	176.734	17.0544	0.0964977
10593713	Cib2	calcium and integrin binding family member 2	709.176	814.629	652.575	729.114	820.296	797.865	861.078	885.286	786.88	770.686	699.413	843.357	719.076	588.134	625.992	849.223	754.826	680.287	820.296	776.047	709.176	621.668	530.056	613.109	735.76	0.0155362	0.107977	20.7371	11.2976	744.097	78.4555	0.105437
10433057	Calcoco1	calcium binding and coiled coil domain 1	675.588	694.581	680.287	739.292	820.296	765.363	670.921	704.277	630.346	797.865	704.277	689.784	689.784	744.434	704.277	704.277	714.109	749.612	760.076	734.185	776.047	809.002	729.114	797.865	728.569	0.996101	1	26.6667	5.21007	727.749	14.2955	0.0196435
10460303	Cabp2	calcium binding protein 2	95.0095	76.1093	93.0542	81.5719	89.2636	84.4485	79.3413	82.1393	90.5097	85.0359	95.6704	91.7731	89.8845	71.5064	118.603	86.8227	92.4115	82.1393	86.2229	91.1392	92.4115	74.028	92.4115	81.0084	87.6048	0.997199	1	26	16.6813	87.8145	2.82179	0.0321335
10347970	Cab39	calcium binding protein 39	786.88	843.357	797.865	820.296	873.098	792.353	897.644	803.414	754.826	814.629	657.114	843.357	809.002	849.223	724.077	781.445	739.292	814.629	776.047	786.88	776.047	803.414	709.176	765.363	792.476	0.969767	1	26.1021	25.3738	791.371	16.0265	0.0202516
10415678	Cab39l	calcium binding protein 39-like	304.437	340.144	296.112	294.067	317.365	284.05	284.05	270.597	230.72	284.05	227.544	328.557	302.334	315.173	194.012	290.018	257.781	298.172	286.026	249	252.476	278.204	280.139	278.204	280.968	0.352308	1	23.8794	21.3571	280.939	13.0407	0.0464184
10464612	Cabp4	calcium binding protein 4	46.2057	38.0546	45.8866	38.0546	57.2816	50.5626	42.8137	38.0546	51.2685	50.2134	56.493	46.8507	49.8665	42.2243	77.1717	44.3235	46.8507	45.8866	49.18	62.6829	58.4852	44.9422	51.2685	49.5221	49.3393	1	1	24.742	3.74227	49.3383	0.0321461	0.000651545
10470381	Cacfd1	calcium channel flower domain containing 1	182.278	181.019	177.294	174.853	183.546	198.088	196.72	182.278	186.108	187.403	206.5	191.341	182.278	172.446	191.341	190.019	184.823	176.069	198.088	195.361	182.278	200.854	171.255	182.278	186.438	0.721505	1	24.6369	9.67656	186.421	4.93779	0.0264873
10588592	Cacna2d2	calcium channel, voltage-dependent, alpha 2/delta subunit 2	51.6251	47.1766	59.7141	41.6429	44.3235	62.6829	51.6251	53.8174	60.9688	56.1028	50.9143	49.18	50.5626	44.9422	49.8665	51.9842	49.8665	44.9422	53.8174	47.1766	43.7133	42.5179	43.1115	44.3235	49.8583	0.730062	1	21.3333	12.2606	50.0436	3.18529	0.0636504
10519855	Cacna2d1	calcium channel, voltage-dependent, alpha2/delta subunit 1	430.539	385.343	458.253	522.758	315.173	464.65	464.65	433.534	445.722	621.668	461.44	512	494.559	643.591	430.539	442.643	584.071	464.65	445.722	497.999	533.742	608.874	670.921	704.277	501.555	0.409804	1	25.1383	14.9461	503.873	50.339	0.0999041
10418300	Cacna2d3	calcium channel, voltage-dependent, alpha2/delta subunit 3	53.0765	60.5477	63.5579	57.68	59.3016	65.7993	56.8859	57.68	57.68	61.8199	56.8859	57.68	59.3016	70.0348	72.5046	67.6492	62.2499	51.6251	60.5477	58.4852	60.1295	54.1917	63.1189	64.4452	60.5366	0.0455263	0.256526	20.0539	6.14796	60.5784	4.32127	0.0713334
10390542	Cacnb1	calcium channel, voltage-dependent, beta 1 subunit	62.2499	64.8934	59.7141	63.5579	57.2816	69.551	71.5064	65.3448	71.0124	74.028	70.0348	64.4452	62.2499	69.551	69.0706	67.1819	65.7993	61.3929	66.257	70.5219	58.4852	67.1819	64.4452	73.5167	66.2197	0.813415	1	26.6667	9.38424	66.3259	2.57152	0.0387709
10469404	Cacnb2	calcium channel, voltage-dependent, beta 2 subunit	308.687	294.067	319.573	308.687	238.856	359.538	312.996	242.191	212.306	252.476	242.191	300.246	308.687	401.707	335.461	286.026	372.217	274.374	245.572	252.476	227.544	242.191	265.028	280.139	286.801	0.000123427	0.00200713	23.1027	0.189292	286.611	49.1043	0.171327
10426611	Cacnb3	calcium channel, voltage-dependent, beta 3 subunit	137.187	118.603	121.938	120.259	83.8652	130.69	132.514	121.938	128	141.044	151.167	135.298	124.5	128.89	121.095	141.044	134.364	116.97	129.787	141.044	118.603	153.277	152.219	137.187	130.062	0.136438	0.59649	24.0914	14.6582	130.092	9.42967	0.0724847
10370754	Cbarp	calcium channel, voltage-dependent, beta subunit associated regulatory protein	50.2134	45.5696	47.8352	51.2685	46.2057	47.1766	43.4113	46.5271	56.8859	49.8665	52.7098	49.8665	47.5048	41.3553	52.7098	47.1766	42.8137	40.2244	46.8507	47.1766	47.8352	41.3553	45.2548	46.2057	47.25	0.725931	1	27.2407	11.3271	47.4785	2.17816	0.0458768
10392364	Cacng1	calcium channel, voltage-dependent, gamma subunit 1	67.6492	67.6492	71.0124	74.028	73.5167	68.1197	64	68.5935	82.7106	81.5719	81.5719	71.0124	74.028	102.537	72.5046	74.5429	77.1717	58.892	68.5935	71.0124	83.8652	63.1189	72.5046	75.0614	73.5528	0.78705	1	27.3074	13.4713	74.2192	5.29593	0.0713553
10430280	Cacng2	calcium channel, voltage-dependent, gamma subunit 2	124.5	106.891	118.603	113.772	117.784	96.3358	112.986	99.7331	119.428	111.43	134.364	107.635	105.42	109.896	116.97	106.891	112.206	106.891	114.563	114.563	116.97	95.6704	107.635	106.891	111.585	0.995501	1	24.5741	17.3341	111.621	1.55868	0.013964
10392369	Cacng4	calcium channel, voltage-dependent, gamma subunit 4	83.8652	83.2859	81.0084	85.6274	77.1717	78.249	72.0037	72.5046	95.6704	103.968	88.0347	83.8652	82.7106	81.0084	93.0542	94.3532	94.3532	65.7993	91.1392	83.8652	86.2229	79.3413	89.2636	79.8932	84.4274	0.982021	1	26	14.3465	84.6948	3.34602	0.0395068
10392374	Cacng5	calcium channel, voltage-dependent, gamma subunit 5	71.0124	58.4852	65.3448	67.6492	62.6829	64.8934	60.1295	64	78.7932	68.5935	74.028	66.257	67.6492	53.8174	76.6386	64.8934	71.0124	60.9688	68.1197	66.257	66.7178	58.892	70.5219	60.9688	66.1803	0.990656	1	23.1608	13.1995	66.1602	1.86241	0.02815
10569714	Cacng7	calcium channel, voltage-dependent, gamma subunit 7	170.072	167.73	167.73	172.446	213.783	172.446	186.108	159.786	153.277	190.019	187.403	192.672	172.446	192.672	212.306	181.019	212.306	163.144	151.167	191.341	177.294	199.466	199.466	203.657	182.907	0.288865	1	20.3368	4.59611	182.517	12.6128	0.0691047
10569702	Cacng8	calcium channel, voltage-dependent, gamma subunit 8	55.7152	43.7133	46.5271	41.0696	48.5029	44.3235	47.8352	50.2134	50.2134	48.8403	50.9143	49.5221	52.3457	45.2548	57.68	49.18	52.3457	38.0546	48.5029	53.0765	51.6251	41.9326	45.2548	44.9422	48.2327	0.921659	1	27.2407	12.7499	48.4493	1.79685	0.0370873
10547322	Cacna1c	calcium channel, voltage-dependent, L type, alpha 1C subunit	298.172	286.026	278.204	282.088	188.706	333.144	315.173	268.727	286.026	340.144	317.365	304.437	288.015	340.144	300.246	282.088	344.892	304.437	270.597	330.842	302.334	347.291	342.509	310.834	302.602	0.928041	1	25.1479	12.5987	303.047	13.5995	0.0448758
10418355	Cacna1d	calcium channel, voltage-dependent, L type, alpha 1D subunit	69.551	73.5167	87.4266	71.0124	63.1189	103.25	95.0095	89.2636	74.5429	97.6806	76.6386	87.4266	73.0089	80.4489	77.7085	85.6274	102.537	93.7015	85.0359	106.153	92.4115	98.36	85.0359	77.1717	85.2349	0.0769854	0.384538	23.583	8.25953	85.3467	8.34804	0.0978132
10350199	Cacna1s	calcium channel, voltage-dependent, L type, alpha 1S subunit	44.6318	41.0696	40.2244	44.6318	53.0765	49.18	64.8934	61.8199	108.383	99.7331	58.4852	44.0173	44.3235	62.2499	51.2685	51.6251	46.2057	68.5935	53.8174	49.18	63.5579	47.8352	69.0706	154.343	61.3424	0.161718	0.676552	26.6667	8.01409	61.4873	16.8976	0.274814
10573348	Cacna1a	calcium channel, voltage-dependent, P/Q type, alpha 1A subunit	94.3532	90.5097	89.8845	95.6704	93.0542	90.5097	91.1392	86.2229	88.647	90.5097	85.0359	87.4266	88.0347	99.7331	86.8227	93.7015	93.7015	78.7932	97.6806	83.2859	82.1393	89.2636	85.6274	101.829	90.149	0.587649	1	21.9744	2.19564	90.1203	3.55258	0.0394204
10389929	Cacna1g	calcium channel, voltage-dependent, T type, alpha 1G subunit	60.9688	68.1197	69.0706	67.6492	64	60.5477	66.257	60.9688	61.8199	60.5477	59.7141	62.2499	57.2816	60.5477	80.4489	63.1189	76.6386	62.6829	68.1197	69.0706	66.257	56.493	62.2499	58.892	64.3214	0.00833553	0.064868	27.6033	23.2727	63.9016	4.96221	0.077654
10448925	Cacna1h	calcium channel, voltage-dependent, T type, alpha 1H subunit	70.0348	64.4452	79.8932	64.4452	58.0812	84.4485	79.8932	76.6386	80.4489	77.7085	62.6829	66.257	63.5579	65.3448	65.7993	69.0706	69.0706	62.6829	85.0359	75.5835	69.0706	64.4452	62.2499	60.5477	69.8932	0.00650622	0.0533737	21.0039	11.4033	70.5303	6.85877	0.0972457
10579703	Cherp	calcium homeostasis endoplasmic reticulum protein	274.374	282.088	278.204	292.036	272.479	270.597	286.026	317.365	266.871	268.727	272.479	276.282	272.479	296.112	263.197	280.139	263.197	254.232	245.572	290.018	278.204	328.557	280.139	274.374	278.489	0.967371	1	24	0.468607	278.489	7.10812	0.0255238
10468294	Calhm2	calcium homeostasis modulator 2	111.43	120.259	107.635	124.5	100.427	124.5	118.603	116.97	110.661	131.599	125.366	124.5	129.787	116.162	114.563	132.514	130.69	116.97	128	120.259	106.153	138.141	128.89	126.238	121.034	0.995916	1	25.77	16.5597	121.195	2.35681	0.0194464
10405504	Caml	calcium modulating ligand	152.219	176.069	144.007	165.421	141.044	155.417	151.167	149.086	121.095	137.187	131.599	141.044	141.044	149.086	139.102	147.033	149.086	148.056	145.009	145.009	148.056	164.279	157.586	147.033	147.739	0.974141	1	26	0.406418	147.469	3.60649	0.024456
10437590	Carhsp1	calcium regulated heat stable protein 1	218.275	296.112	210.839	266.871	250.732	347.291	372.217	393.44	342.509	319.573	257.781	367.093	257.781	256	195.361	340.144	276.282	349.706	388.023	304.437	298.172	300.246	254.232	268.727	297.16	4.38323e-05	0.000890199	22.1025	10.7286	300.075	55.9598	0.186486
10542060	Cracr2a	calcium release activated channel regulator 2A	83.8652	80.4489	88.647	79.8932	89.8845	85.0359	85.6274	68.1197	85.0359	82.1393	83.8652	80.4489	78.7932	75.5835	91.7731	82.1393	86.8227	73.0089	89.8845	99.0442	82.1393	81.0084	89.2636	89.2636	83.8223	0.999668	1	26.6667	2.1406	83.6854	1.35322	0.0161704
10346678	Carf	calcium response factor	93.0542	117.784	92.4115	109.896	117.784	99.7331	106.153	86.8227	95.0095	104.691	88.647	104.691	97.0059	104.691	86.8227	96.3358	82.7106	116.162	99.0442	82.7106	95.0095	104.691	99.0442	101.829	99.2806	0.999749	1	23.4145	22.8682	99.2729	2.05841	0.0207349
10546891	Camk1	calcium/calmodulin-dependent protein kinase I	209.383	230.72	216.767	227.544	178.527	242.191	242.191	272.479	227.544	243.875	232.325	233.941	215.269	230.72	216.767	240.518	265.028	238.856	227.544	266.871	235.568	254.232	233.941	245.572	234.515	0.27717	1	24.5774	9.21133	234.451	9.84081	0.0419738
10479852	Camk1d	calcium/calmodulin-dependent protein kinase ID	61.3929	54.9482	70.0348	51.9842	58.4852	75.5835	64	57.68	50.2134	52.7098	44.9422	53.8174	61.8199	71.0124	39.6706	50.5626	54.9482	65.3448	57.68	58.892	50.2134	63.5579	46.8507	55.7152	57.1691	0.969904	1	25.6592	25.4219	57.0033	3.12245	0.0547766
10417972	Camk2g	calcium/calmodulin-dependent protein kinase II gamma	344.892	335.461	382.681	385.343	252.476	385.343	398.932	347.291	315.173	410.148	382.681	372.217	333.144	439.586	374.806	385.343	439.586	372.217	359.538	380.038	349.706	413.001	458.253	421.679	376.647	0.975332	1	25.1473	20.8156	376.793	9.40145	0.0249512
10509568	Camk2n1	calcium/calmodulin-dependent protein kinase II inhibitor 1	278.204	227.544	252.476	256	143.013	252.476	268.727	232.325	233.941	270.597	265.028	278.204	266.871	268.727	261.379	240.518	312.996	240.518	249	290.018	256	321.795	312.996	302.334	261.737	0.48613	1	23.8154	15.8057	261.602	18.5797	0.0710227
10384064	Camk2b	calcium/calmodulin-dependent protein kinase II, beta	121.938	135.298	134.364	147.033	164.279	168.897	153.277	122.786	133.436	129.787	128.89	128	118.603	127.116	139.102	144.007	163.144	147.033	156.498	135.298	133.436	115.36	120.259	135.298	137.631	3.179e-09	3.37405e-07	23.2977	4.69854	138.095	16.8679	0.122147
10495896	Camk2d	calcium/calmodulin-dependent protein kinase II, delta	487.751	541.193	600.491	548.748	442.643	596.344	560.278	494.559	448.822	508.463	445.722	515.561	526.394	625.992	504.951	515.561	580.037	522.758	537.455	494.559	467.882	548.748	530.056	512	523.207	0.571463	1	23.7552	0.870371	523.327	31.3259	0.0598592
10378253	Camkk1	calcium/calmodulin-dependent protein kinase kinase 1, alpha	85.0359	73.0089	79.8932	90.5097	67.6492	70.0348	103.25	83.8652	78.7932	116.162	95.6704	88.647	84.4485	105.42	86.8227	97.6806	95.6704	70.5219	83.8652	95.6704	103.968	97.6806	103.968	96.3358	89.7738	0.645777	1	26.4825	11.6542	90.2959	6.81394	0.0754623
10533529	Camkk2	calcium/calmodulin-dependent protein kinase kinase 2, beta	176.069	163.144	158.683	156.498	118.603	176.069	167.73	207.937	168.897	213.783	190.019	176.069	187.403	159.786	168.897	177.294	173.645	151.167	182.278	192.672	176.069	194.012	186.108	177.294	175.005	0.00514686	0.0439495	24.6626	12.181	175.226	16.2247	0.0925932
10603708	Cask	calcium/calmodulin-dependent serine protein kinase (MAGUK family)	390.722	415.873	377.413	390.722	377.413	380.038	382.681	382.681	326.288	404.501	396.177	393.44	369.646	424.612	324.034	352.139	380.038	382.681	388.023	340.144	380.038	439.586	433.534	401.707	384.755	0.352592	1	21.2676	18.3345	383.061	17.8985	0.046725
10359334	Cacybp	calcyclin binding protein	1168.14	989.119	867.067	1120.56	1278.29	719.076	719.076	765.363	643.591	709.176	855.13	1120.56	1136.2	1074.91	916.506	1002.93	776.047	734.185	754.826	675.588	639.145	831.746	855.13	922.88	886.468	5.11665e-07	2.39161e-05	23.582	21.1993	884.705	187.705	0.212166
10568921	Caly	calcyon neuron-specific vesicular protein	65.7993	58.0812	60.9688	64.8934	60.5477	59.7141	58.4852	60.9688	66.7178	62.2499	70.0348	59.7141	60.9688	63.5579	74.5429	62.6829	61.3929	50.9143	65.3448	60.1295	68.1197	54.9482	58.0812	57.68	61.9391	0.998608	1	26.6667	14.0897	62.1082	1.61407	0.025988
10537184	Cald1	caldesmon 1	891.444	760.076	929.3	929.3	564.175	982.286	910.175	820.296	776.047	982.286	955.426	910.175	903.888	1052.79	1082.39	948.826	1287.18	955.426	867.067	962.071	922.88	1074.91	1184.45	1052.79	946.069	0.892471	1	24.27	15.4767	946.28	19.6267	0.0207409
10402473	Clmn	calmin	77.7085	86.8227	63.5579	73.5167	76.1093	91.7731	95.0095	79.8932	74.028	94.3532	78.249	72.5046	79.3413	69.0706	68.1197	77.1717	65.7993	89.2636	95.0095	84.4485	68.5935	83.8652	65.7993	67.6492	78.2357	0.032179	0.194128	21.5133	11.3868	78.8056	8.30816	0.105426
10397752	Calm1	calmodulin 1	1978.24	1795.29	2149.82	1992	1618	1897.65	1884.54	1884.54	1807.78	1910.85	1833.01	1992	1884.54	2076.59	2033.85	1937.53	2033.85	1698.45	1686.71	1978.24	1758.34	2019.8	1858.6	1937.53	1901.99	0.557496	1	23.2802	20.3242	1900.06	83.6753	0.0440381
10453451	Calm2	calmodulin 2	776.047	873.098	849.223	843.357	544.958	1105.13	910.175	861.078	885.286	891.444	891.444	903.888	885.286	831.746	843.357	803.414	916.506	935.763	891.444	903.888	820.296	916.506	1016.93	903.888	875.173	0.983031	1	24.7297	9.23829	874.963	31.9897	0.0365612
10560304	Calm3	calmodulin 3	652.575	714.109	704.277	714.109	584.071	849.223	803.414	744.434	639.145	770.686	714.109	760.076	744.434	724.077	739.292	770.686	814.629	803.414	724.077	689.784	675.588	754.826	781.445	754.826	734.471	0.676747	1	20.0539	7.97383	736.854	30.9199	0.0419621
10518837	Camta1	calmodulin binding transcription activator 1	1251.98	1209.34	1370.04	1341.84	1552.09	1128.35	1287.18	1144.1	1097.5	1360.57	1200.98	1389.16	1314.23	1541.37	1296.13	1176.27	1209.34	1287.18	1287.18	1105.13	1341.84	1468.37	1398.83	1488.87	1302	0.00263615	0.0254224	20.1224	3.33827	1291.83	115.672	0.089541
10387944	Camta2	calmodulin binding transcription activator 2	340.144	362.039	374.806	354.588	359.538	382.681	398.932	390.722	369.646	369.646	372.217	357.054	337.794	374.806	382.681	393.44	359.538	369.646	362.039	393.44	364.557	393.44	372.217	349.706	370.222	0.36505	1	24.758	6.28909	369.929	11.3051	0.0305601
10480878	Camsap1	calmodulin regulated spectrin-associated protein 1	182.278	179.769	187.403	188.706	120.259	171.255	199.466	190.019	179.769	187.403	202.251	210.839	163.144	205.074	190.019	168.897	200.854	174.853	166.572	182.278	184.823	216.767	224.411	202.251	186.64	0.244275	0.916322	24.7085	14.3683	187.009	14.0813	0.0752975
10358191	Camsap2	calmodulin regulated spectrin-associated protein family, member 2	760.076	831.746	724.077	809.002	809.002	734.185	770.686	837.532	685.019	666.287	675.588	776.047	754.826	704.277	639.145	776.047	634.73	809.002	729.114	739.292	739.292	734.185	714.109	685.019	739.095	0.982804	1	26.6667	26.3275	736.662	24.398	0.0331197
10569830	Camsap3	calmodulin regulated spectrin-associated protein family, member 3	99.7331	116.162	109.896	105.42	162.017	116.97	102.537	106.153	98.36	105.42	110.661	118.603	106.153	102.537	97.0059	117.784	94.3532	103.968	119.428	94.3532	101.829	94.3532	101.125	105.42	107.927	0.967005	1	21.8541	3.99465	108.091	5.52316	0.0510975
10586118	Calml4	calmodulin-like 4	59.7141	51.2685	60.1295	60.1295	48.5029	56.8859	53.0765	58.0812	55.7152	58.892	58.892	57.2816	61.3929	60.9688	60.9688	53.4456	60.5477	54.1917	56.8859	59.7141	55.7152	79.3413	56.1028	57.2816	58.1302	0.847713	1	21.6647	19.5882	57.9316	2.18076	0.0376436
10447275	Camkmt	calmodulin-lysine N-methyltransferase	129.787	129.787	140.07	140.07	158.683	128.89	129.787	132.514	122.786	132.514	109.137	150.123	127.116	136.239	113.772	127.116	112.986	129.787	129.787	107.635	121.095	147.033	124.5	129.787	129.625	0.999795	1	23.3333	20.4267	129.574	2.46812	0.0190479
10385599	Canx	calnexin	3082.75	2646.74	2957.17	3019.3	3040.3	2817.11	2721.15	2721.15	2610.3	2721.15	2702.35	2998.45	3061.45	3040.3	2665.15	2721.15	2856.44	2628.46	2702.35	2759.13	2646.74	2646.74	2797.65	2936.74	2812.51	0.0301642	0.184221	21.3302	1.46133	2804.39	131.908	0.0470362
10465314	Capn1	calpain 1	243.875	278.204	245.572	261.379	237.207	272.479	278.204	280.139	247.28	315.173	243.875	261.379	254.232	300.246	229.126	257.781	245.572	288.015	268.727	276.282	263.197	308.687	276.282	304.437	268.223	0.800922	1	26.1823	8.16391	268.197	11.2095	0.0417958
10348682	Capn10	calpain 10	74.028	81.5719	76.1093	78.249	78.7932	82.7106	76.6386	74.5429	73.0089	81.0084	89.2636	73.0089	74.5429	70.0348	81.0084	71.0124	76.6386	75.5835	78.7932	88.0347	77.1717	77.7085	76.6386	70.0348	77.339	0.8805	1	22.4875	13.905	77.3094	1.70917	0.0221081
10449191	Capn15	calpain 15	121.938	112.206	115.36	112.986	128.89	113.772	134.364	122.786	137.187	116.162	127.116	113.772	116.162	119.428	123.64	127.116	108.383	101.125	126.238	121.938	118.603	115.36	114.563	104.691	118.908	0.786154	1	23.852	8.99915	118.924	4.9007	0.0412085
10360806	Capn2	calpain 2	922.88	962.071	995.999	1045.52	820.296	982.286	975.501	837.532	786.88	867.067	867.067	989.119	897.644	1052.79	995.999	995.999	1074.91	916.506	910.175	916.506	843.357	995.999	1074.91	975.501	945.938	0.0066604	0.0544484	21.4691	2.6414	944.229	76.757	0.0812907
10475144	Capn3; Ganc	calpain 3; glucosidase, alpha; neutral C	89.2636	99.7331	89.8845	95.0095	98.36	106.891	107.635	97.0059	109.137	108.383	96.3358	99.7331	97.0059	101.829	89.8845	99.7331	93.0542	116.97	108.383	99.7331	97.6806	96.3358	98.36	122.786	100.797	0.889401	1	25.1142	5.66427	100.67	3.28695	0.0326507
10565689	Capn5	calpain 5	118.603	113.772	117.784	136.239	108.383	122.786	133.436	114.563	128	124.5	121.938	110.661	124.5	124.5	129.787	111.43	122.786	109.896	118.603	121.938	107.635	115.36	122.786	113.772	119.736	0.999999	1	21.3333	7.82617	119.853	1.22622	0.0102311
10413771	Capn7	calpain 7	347.291	364.557	357.054	357.054	372.217	364.557	396.177	359.538	306.555	347.291	270.597	354.588	344.892	385.343	298.172	335.461	312.996	364.557	337.794	278.204	330.842	369.646	349.706	362.039	344.464	0.761113	1	20.0539	5.16784	343.973	16.7803	0.0487839
10561842	Capns1	calpain, small subunit 1	2521.38	2556.58	2556.58	2797.65	2452.44	2778.33	2610.3	2778.33	2336.28	2646.74	2646.74	2721.15	2778.33	2418.67	2418.67	2702.35	2683.69	2556.58	2916.45	2721.15	2759.13	2797.65	2856.44	2896.31	2662.83	0.99757	1	25.3333	9.35075	2662.84	39.2089	0.0147245
10410656	Cast	calpastatin	749.612	765.363	792.353	770.686	685.019	797.865	765.363	792.353	770.686	814.629	734.185	781.445	820.296	855.13	744.434	729.114	786.88	820.296	814.629	820.296	803.414	849.223	803.414	770.686	784.89	0.918797	1	22.2219	13.8785	784.705	13.9742	0.0178082
10583809	Cnn1	calponin 1	2368.9	2179.83	2759.13	2683.69	1573.76	2759.13	2646.74	2304.12	2385.37	2916.45	2817.11	2665.15	2452.44	3492.39	3304	2665.15	4067.71	2556.58	2352.53	2998.45	2876.3	3258.52	3590.58	3104.19	2782.43	0.930768	1	24.0104	15.8538	2782.46	84.207	0.0302635
10364593	Cnn2	calponin 2	530.056	515.561	617.374	564.175	330.842	608.874	617.374	544.958	439.586	580.037	564.175	552.565	548.748	699.413	670.921	643.591	786.88	530.056	584.071	689.784	537.455	704.277	689.784	630.346	590.871	0.925266	1	21.3333	15.865	592.012	25.7934	0.0435691
10495659	Cnn3	calponin 3, acidic	1097.5	1168.14	1332.57	1260.69	1097.5	1192.69	1152.06	1260.69	1120.56	1332.57	1278.29	1351.18	1105.13	1595.73	1379.57	1128.35	1606.83	1168.14	1089.92	1418.35	1458.23	1722.16	1675.06	1278.29	1302.92	0.970669	1	22	18.991	1297.33	69.9289	0.053902
10580219	Calr	calreticulin	1978.24	1897.65	1910.85	1924.14	1640.59	1924.14	1910.85	1618	1573.76	1710.26	1652	1782.89	1897.65	2120.22	1910.85	1964.57	2194.99	1686.71	1618	1675.06	1562.89	1722.16	1858.6	1884.54	1817.49	4.81715e-05	0.000952578	23.7642	22.0771	1816.96	184.627	0.101613
10360235	Casq1	calsequestrin 1	219.793	270.597	302.334	284.05	243.875	282.088	347.291	304.437	433.534	491.143	310.834	335.461	296.112	613.109	342.509	324.034	512	439.586	278.204	312.996	369.646	377.413	515.561	714.109	371.696	0.812788	1	27.3074	12.9894	378.486	54.6042	0.14427
10494804	Casq2	calsequestrin 2	200.854	272.479	362.039	188.706	130.69	458.253	388.023	312.996	219.793	276.282	110.661	229.126	372.217	310.834	93.7015	242.191	184.823	232.325	300.246	186.108	121.938	88.0347	89.2636	179.769	231.306	0.861382	1	22.9024	6.55999	232.964	36.3553	0.156055
10510482	Clstn1	calsyntenin 1	418.766	393.44	398.932	421.679	254.232	421.679	421.679	362.039	372.217	436.549	413.001	407.315	413.001	448.822	415.873	418.766	467.882	427.565	388.023	436.549	401.707	455.087	504.951	445.722	414.395	0.864092	1	25.7846	15.7425	415.769	19.0443	0.0458049
10595871	Clstn2	calsyntenin 2	55.3304	53.0765	54.5686	49.5221	51.9842	50.5626	50.9143	52.7098	49.8665	46.8507	60.1295	52.7098	57.68	49.18	56.1028	54.5686	44.9422	48.5029	47.5048	48.1679	49.18	50.2134	57.2816	52.7098	51.8441	0.0203851	0.133853	25.0293	16.0117	51.9791	3.14887	0.0605796
10547719	Clstn3	calsyntenin 3	67.1819	65.3448	65.7993	64.8934	68.1197	66.7178	63.1189	68.5935	79.3413	63.1189	65.7993	69.551	66.257	55.3304	64.8934	64	70.5219	62.6829	67.1819	68.5935	65.3448	52.3457	68.5935	62.6829	65.667	0.935157	1	22	12.7412	65.7048	2.1973	0.033442
10536818	Calu	calumenin	968.763	1024	1112.82	1226.22	1002.93	1360.57	1200.98	1192.69	929.3	1144.1	1097.5	1217.75	1136.2	1260.69	1112.82	1176.27	1351.18	1192.69	1192.69	1168.14	1082.39	1251.98	1296.13	1192.69	1162.14	0.562184	1	22.1924	3.54671	1163.85	61.1871	0.052573
10346943	Creb1	cAMP responsive element binding protein 1	333.144	317.365	310.834	317.365	330.842	319.573	328.557	321.795	259.574	304.437	306.555	317.365	328.557	349.706	292.036	319.573	315.173	302.334	302.334	304.437	302.334	347.291	326.288	328.557	316.084	0.353313	1	21.3333	5.12532	316.268	4.34432	0.0137362
10504349	Creb3	cAMP responsive element binding protein 3	333.144	401.707	382.681	396.177	333.144	445.722	471.136	481.036	407.315	415.873	418.766	352.139	344.892	464.65	421.679	413.001	484.382	471.136	424.612	491.143	424.612	530.056	439.586	430.539	424.13	0.0846548	0.415771	25.0056	6.28866	423.149	30.6795	0.0725028
10485117	Creb3l1	cAMP responsive element binding protein 3-like 1	232.325	184.823	247.28	232.325	230.72	205.074	213.783	162.017	128	194.012	172.446	202.251	235.568	257.781	238.856	229.126	266.871	222.861	179.769	205.074	199.466	202.251	222.861	227.544	212.212	1.2845e-06	5.04823e-05	22.7938	0.664345	211.978	38.0647	0.179569
10544002	Creb3l2	cAMP responsive element binding protein 3-like 2	580.037	541.193	639.145	560.278	474.413	568.1	515.561	477.713	433.534	580.037	501.463	568.1	530.056	670.921	584.071	580.037	680.287	491.143	477.713	533.742	512	621.668	661.685	600.491	557.641	0.0280332	0.173462	21.6036	1.7755	555.52	56.7184	0.1021
10371054	Creb3l3	cAMP responsive element binding protein 3-like 3	85.6274	59.7141	55.7152	56.1028	58.4852	58.0812	58.0812	69.551	59.3016	59.7141	61.3929	63.1189	59.7141	56.1028	67.1819	63.1189	62.6829	58.4852	53.0765	62.2499	58.4852	55.7152	62.6829	57.68	60.9192	0.879176	1	27.1628	12.9034	61.2467	2.7617	0.0450914
10538338	Creb5; 9430076C15Rik	cAMP responsive element binding protein 5; RIKEN cDNA 9430076C15 gene	364.557	374.806	407.315	335.461	300.246	369.646	385.343	407.315	415.873	424.612	410.148	362.039	385.343	474.413	407.315	335.461	474.413	410.148	344.892	544.958	497.999	497.999	415.873	352.139	404.096	0.42447	1	21.406	14.2544	404.085	32.8353	0.0812585
10542302	Crebl2	cAMP responsive element binding protein-like 2	340.144	298.172	340.144	342.509	317.365	347.291	319.573	342.509	312.996	342.509	364.557	352.139	337.794	333.144	352.139	342.509	374.806	344.892	340.144	369.646	337.794	393.44	390.722	372.217	346.215	0.972125	1	23.805	15.2488	346.178	5.12489	0.0148042
10457205	Crem	cAMP responsive element modulator	98.36	113.772	90.5097	107.635	118.603	102.537	110.661	103.968	100.427	93.0542	97.0059	102.537	107.635	102.537	84.4485	91.7731	95.6704	97.6806	91.7731	93.7015	91.7731	99.7331	87.4266	99.0442	99.2611	0.999913	1	23.8753	4.08322	99.2643	0.646679	0.00651472
10587104	Arpp19	cAMP-regulated phosphoprotein 19	344.892	326.288	342.509	390.722	401.707	330.842	359.538	344.892	266.871	362.039	294.067	374.806	380.038	448.822	308.687	335.461	333.144	344.892	294.067	296.112	340.144	380.038	401.707	396.177	349.936	0.00159952	0.016967	20.0539	4.1474	347.306	39.3492	0.113299
10381032	Casc3	cancer susceptibility candidate 3	147.033	158.683	149.086	140.07	149.086	154.343	171.255	157.586	151.167	146.018	142.025	158.683	149.086	150.123	142.025	129.787	157.586	159.786	157.586	151.167	139.102	162.017	158.683	134.364	150.681	0.763182	1	23.6109	8.52911	150.745	5.49237	0.0364349
10475378	Casc4	cancer susceptibility candidate 4	170.072	156.498	176.069	174.853	132.514	182.278	171.255	160.898	132.514	216.767	170.072	173.645	158.683	205.074	183.546	173.645	191.341	171.255	164.279	186.108	202.251	216.767	218.275	187.403	178.169	0.880614	1	22.1947	18.7414	177.581	8.05956	0.0453852
10388392	Ovca2; Dph1	candidate tumor suppressor in ovarian cancer 2; DPH1 homolog (S. cerevisiae)	142.025	172.446	143.013	176.069	133.436	179.769	177.294	188.706	156.498	156.498	166.572	149.086	171.255	141.044	162.017	160.898	156.498	154.343	164.279	160.898	155.417	163.144	156.498	143.013	159.613	0.725727	1	24.691	7.10956	159.454	7.89801	0.0495316
10374406	Cnrip1	cannabinoid receptor interacting protein 1	109.137	106.891	111.43	116.162	107.635	120.259	121.938	116.162	109.896	122.786	118.603	112.206	112.986	112.206	116.162	107.635	121.938	114.563	115.36	112.206	109.137	128	123.64	118.603	115.231	0.737343	1	26.6667	7.29441	115.203	3.08092	0.0267435
10367282	Cnpy2	canopy 2 homolog (zebrafish)	265.028	308.687	259.574	290.018	235.568	286.026	319.573	310.834	266.871	280.139	278.204	302.334	300.246	292.036	268.727	296.112	286.026	290.018	302.334	292.036	268.727	292.036	263.197	274.374	284.53	0.967282	1	23.1541	9.95297	284.624	4.88805	0.0171737
10451458	Cnpy3	canopy 3 homolog (zebrafish)	222.861	238.856	240.518	252.476	207.937	263.197	254.232	247.28	206.5	257.781	232.325	232.325	247.28	245.572	227.544	268.727	266.871	243.875	294.067	280.139	240.518	257.781	261.379	247.28	247.388	0.664581	1	23.8655	0.750692	247.403	6.8748	0.0277878
10526772	Cnpy4	canopy 4 homolog (zebrafish)	134.364	110.661	128	123.64	145.009	138.141	128.89	123.64	96.3358	134.364	141.044	149.086	148.056	139.102	162.017	135.298	135.298	122.786	128.89	123.64	135.298	137.187	147.033	163.144	134.622	0.0123812	0.0898741	20.7259	3.33603	134.033	12.2834	0.0916443
10443561	Cmtr1	cap methyltransferase 1	222.861	263.197	227.544	278.204	250.732	304.437	302.334	270.597	256	243.875	230.72	261.379	257.781	243.875	205.074	256	240.518	286.026	286.026	250.732	238.856	268.727	257.781	256	256.636	0.134665	0.591355	26.4907	2.67653	254.757	20.1494	0.0790926
10575376	Cmtr2	cap methyltransferase 2	74.5429	71.5064	80.4489	75.0614	84.4485	72.5046	78.249	73.5167	77.7085	68.5935	77.1717	74.028	81.0084	67.6492	81.5719	81.5719	71.5064	69.551	74.028	68.5935	73.5167	71.0124	74.5429	70.5219	74.7023	0.967572	1	21.852	2.50711	74.6882	2.28015	0.0305289
10533659	Clip1	CAP-GLY domain containing linker protein 1	276.282	308.687	304.437	263.197	256	298.172	312.996	290.018	266.871	312.996	310.834	298.172	294.067	372.217	263.197	274.374	319.573	294.067	280.139	300.246	300.246	335.461	319.573	317.365	298.716	0.864509	1	23.7029	16.4716	298.577	11.4011	0.0381847
10534281	Clip2	CAP-GLY domain containing linker protein 2	91.1392	93.0542	94.3532	83.2859	100.427	88.647	91.7731	88.647	89.2636	78.249	88.647	93.0542	83.8652	79.8932	97.6806	101.829	99.0442	81.5719	83.8652	85.0359	81.0084	74.5429	80.4489	88.0347	88.2233	0.031453	0.190667	22.8422	1.87532	88.2834	5.40126	0.0611809
10551852	Clip3	CAP-GLY domain containing linker protein 3	380.038	298.172	359.538	367.093	268.727	319.573	337.794	286.026	308.687	401.707	374.806	349.706	342.509	396.177	396.177	352.139	398.932	317.365	308.687	354.588	377.413	430.539	410.148	377.413	354.748	0.289883	1	22.8887	18.521	353.497	27.2659	0.0771319
10446739	Clip4	CAP-GLY domain containing linker protein family, member 4	280.139	312.996	347.291	265.028	206.5	369.646	337.794	308.687	274.374	349.706	256	288.015	312.996	415.873	229.126	280.139	296.112	294.067	284.05	288.015	250.732	280.139	263.197	396.177	299.45	0.989187	1	25.5378	8.43422	299.46	0.987592	0.00329791
10516051	Cap1	CAP, adenylate cyclase-associated protein 1 (yeast)	1520.15	1408.55	1468.37	1509.65	1052.79	1509.65	1428.22	1438.15	1278.29	1606.83	1541.37	1606.83	1488.87	1770.57	1629.26	1418.35	1897.65	1478.58	1448.15	1675.06	1562.89	1937.53	1897.65	1782.89	1556.51	0.598946	1	23.7533	17.3795	1555.53	94.8377	0.0609681
10404913	Cap2	CAP, adenylate cyclase-associated protein, 2 (yeast)	556.408	515.561	634.73	487.751	377.413	596.344	580.037	497.999	519.147	699.413	621.668	600.491	608.874	781.445	537.455	537.455	670.921	508.463	504.951	572.051	526.394	643.591	719.076	694.581	583.009	0.105032	0.48961	27.1574	13.5197	591.366	69.1157	0.116875
10551080	Cic	capicua homolog (Drosophila)	167.73	227.544	191.341	182.278	192.672	200.854	238.856	213.783	190.019	200.854	183.546	177.294	184.823	178.527	177.294	205.074	188.706	194.012	187.403	207.937	216.767	218.275	190.019	182.278	195.745	0.00815521	0.0638169	27.2336	2.65884	194.218	14.7536	0.0759641
10500928	Capza1	capping protein (actin filament) muscle Z-line, alpha 1	1458.23	1370.04	1360.57	1629.26	1833.01	1269.46	1341.84	1341.84	1074.91	1296.13	1226.22	1520.15	1468.37	1499.22	1226.22	1389.16	1341.84	1314.23	1351.18	1278.29	1234.75	1448.15	1278.29	1509.65	1377.54	0.0681324	0.349805	21.1087	3.28081	1374.66	116.354	0.0846416
10536527	Capza2	capping protein (actin filament) muscle Z-line, alpha 2	837.532	861.078	861.078	935.763	1016.93	897.644	843.357	922.88	770.686	916.506	770.686	968.763	897.644	948.826	765.363	781.445	855.13	873.098	910.175	903.888	820.296	948.826	903.888	989.119	883.358	0.999996	1	23.3333	8.89751	883.176	9.17463	0.0103882
10509620	Capzb	capping protein (actin filament) muscle Z-line, beta	786.88	814.629	843.357	814.629	792.353	797.865	760.076	837.532	719.076	855.13	831.746	849.223	855.13	929.3	867.067	776.047	837.532	792.353	803.414	837.532	855.13	955.426	891.444	922.88	834.406	0.00307332	0.0288966	20.1924	1.73462	829.035	45.3239	0.0546706
10539135	Capg	capping protein (actin filament), gelsolin-like	83.8652	77.7085	83.8652	85.0359	47.5048	97.0059	101.125	88.647	69.551	82.1393	70.0348	72.5046	75.5835	89.8845	81.0084	86.2229	87.4266	106.153	85.0359	107.635	85.0359	131.599	84.4485	92.4115	86.3096	0.93625	1	26.3259	4.56749	85.9526	5.15607	0.0599874
10549473	Caprin2	caprin family member 2	101.125	116.97	116.162	120.259	154.343	133.436	134.364	112.206	121.095	115.36	97.6806	98.36	112.206	117.784	108.383	120.259	105.42	134.364	134.364	115.36	117.784	116.162	104.691	106.153	117.262	5.7796e-06	0.000167297	25.9184	1.62377	116.172	14.1085	0.121445
10347117	Cps1	carbamoyl-phosphate synthetase 1	885.286	95.6704	132.514	108.383	99.0442	65.7993	263.197	515.561	83.8652	110.661	101.125	141.044	67.1819	74.028	132.514	83.2859	74.5429	200.854	143.013	128.89	81.0084	78.7932	184.823	112.986	165.17	0.977932	1	22	13.1679	165.745	75.9629	0.458312
10520650	Cad	carbamoyl-phosphate synthetase 2, aspartate transcarbamylase, and dihydroorotase	155.417	158.683	152.219	151.167	151.167	179.769	190.019	184.823	174.853	174.853	188.706	170.072	146.018	158.683	164.279	164.279	163.144	162.017	167.73	171.255	164.279	177.294	156.498	172.446	166.653	0.00744894	0.05932	24.67	9.25533	166.576	11.9766	0.071899
10546244	Chst13	carbohydrate (chondroitin 4) sulfotransferase 13	128.89	98.36	118.603	96.3358	111.43	118.603	111.43	131.599	134.364	114.563	141.044	119.428	129.787	91.1392	145.009	127.116	108.383	90.5097	112.986	131.599	115.36	101.125	117.784	104.691	116.673	0.955491	1	26	11.7268	117.05	6.62777	0.0566236
10369301	Chst3	carbohydrate (chondroitin 6/keratan) sulfotransferase 3	81.0084	89.2636	72.0037	71.5064	55.7152	67.1819	69.551	80.4489	78.249	92.4115	92.4115	93.7015	72.5046	103.25	91.1392	70.5219	95.6704	58.0812	73.5167	91.7731	83.8652	112.206	120.259	91.7731	83.6672	0.000141307	0.00224775	23.6068	16.0772	83.4678	12.8282	0.153691
10474045	Chst1	carbohydrate (keratan sulfate Gal-6) sulfotransferase 1	149.086	167.73	158.683	171.255	157.586	219.793	195.361	190.019	235.568	209.383	196.72	166.572	154.343	141.044	174.853	190.019	179.769	188.706	205.074	184.823	215.269	250.732	163.144	191.341	185.703	6.13245e-05	0.00110561	25.0754	7.38569	185.054	26.9433	0.145597
10474860	Chst14	carbohydrate (N-acetylgalactosamine 4-0) sulfotransferase 14	165.421	176.069	174.853	165.421	150.123	194.012	190.019	164.279	152.219	168.897	170.072	184.823	179.769	194.012	182.278	187.403	203.657	177.294	179.769	172.446	165.421	194.012	186.108	202.251	178.359	0.465587	1	20.0539	6.41655	178.533	8.53473	0.0478047
10562408	Chst8	carbohydrate (N-acetylgalactosamine 4-0) sulfotransferase 8	62.6829	60.9688	54.9482	58.892	58.0812	55.7152	54.5686	54.9482	69.0706	59.3016	66.257	57.2816	60.9688	52.7098	69.551	55.7152	53.4456	54.1917	60.1295	71.0124	58.4852	58.892	49.5221	52.3457	58.7369	0.97402	1	21.3333	19.2393	58.6856	0.508898	0.00867159
10568553	Chst15	carbohydrate (N-acetylgalactosamine 4-sulfate 6-O) sulfotransferase 15	497.999	729.114	530.056	494.559	639.145	497.999	519.147	455.087	398.932	584.071	560.278	556.408	530.056	491.143	424.612	504.951	349.706	572.051	634.73	439.586	519.147	541.193	512	519.147	520.88	0.995991	1	23.3333	16.7511	520.282	22.0316	0.0423455
10570119	Carkd	carbohydrate kinase domain containing	324.034	359.538	300.246	352.139	352.139	354.588	393.44	364.557	319.573	344.892	335.461	352.139	347.291	333.144	319.573	321.795	321.795	342.509	352.139	340.144	319.573	352.139	315.173	317.365	338.974	0.563239	1	25.4782	5.17509	338.31	13.1376	0.0388331
10354157	Chst10	carbohydrate sulfotransferase 10	64	53.0765	55.7152	52.7098	56.493	55.3304	53.4456	54.5686	56.8859	53.4456	62.6829	61.3929	60.1295	54.1917	63.5579	54.9482	61.3929	50.9143	56.1028	59.3016	59.3016	53.0765	60.5477	56.1028	57.0547	0.611983	1	26.5303	14.0395	57.286	2.32095	0.040515
10365290	Chst11	carbohydrate sulfotransferase 11	121.095	142.025	132.514	152.219	181.019	177.294	230.72	192.672	166.572	142.025	116.97	128	114.563	123.64	120.259	154.343	129.787	196.72	182.278	178.527	146.018	146.018	130.69	103.968	150.414	5.54778e-13	3.1582e-10	23.8734	5.9096	150.616	38.4957	0.255589
10527009	Chst12	carbohydrate sulfotransferase 12	324.034	306.555	333.144	319.573	310.834	342.509	333.144	268.727	270.597	340.144	390.722	337.794	317.365	367.093	372.217	344.892	364.557	312.996	344.892	337.794	337.794	347.291	407.315	364.557	337.356	0.503479	1	23.6475	11.3838	337.353	12.1838	0.0361158
10595718	Chst2	carbohydrate sulfotransferase 2	144.007	120.259	128.89	132.514	125.366	99.7331	94.3532	109.896	91.7731	118.603	122.786	139.102	135.298	140.07	130.69	103.25	124.5	83.8652	99.0442	113.772	109.896	137.187	130.69	162.017	120.732	9.19414e-10	1.2516e-07	22.6392	19.1205	119.554	21.4705	0.179588
10497337	Car1	carbonic anhydrase 1	131.599	114.563	121.095	123.64	121.095	112.986	93.7015	116.162	125.366	115.36	129.787	108.383	130.69	117.784	119.428	116.97	97.6806	125.366	111.43	106.153	132.514	144.007	131.599	120.259	119.484	0.110254	0.508654	21.1741	19.2743	118.592	8.53229	0.0719466
10553080	Car11	carbonic anhydrase 11	306.555	288.015	242.191	242.191	261.379	286.026	284.05	280.139	315.173	354.588	382.681	359.538	315.173	298.172	296.112	282.088	302.334	254.232	321.795	362.039	359.538	377.413	362.039	342.509	311.499	4.10073e-09	4.06608e-07	23.8745	14.4236	311.335	40.8021	0.131055
10490903	Car13	carbonic anhydrase 13	474.413	522.758	442.643	515.561	666.287	474.413	537.455	556.408	396.177	418.766	427.565	552.565	533.742	526.394	385.343	491.143	410.148	461.44	519.147	455.087	467.882	398.932	393.44	448.822	478.189	0.974657	1	24.4308	1.3555	477.911	21.3556	0.0446852
10500283	Car14	carbonic anhydrase 14	218.275	245.572	206.5	200.854	191.341	190.019	284.05	229.126	177.294	191.341	133.436	290.018	205.074	186.108	168.897	240.518	156.498	227.544	245.572	186.108	149.086	123.64	108.383	165.421	196.695	0.96913	1	24.3806	0.620773	196.569	14.1709	0.0720912
10438220	Car15	carbonic anhydrase 15	55.3304	55.3304	59.3016	58.892	57.2816	61.3929	53.4456	55.7152	54.5686	59.7141	64.8934	60.9688	56.8859	55.3304	65.7993	65.7993	59.3016	52.3457	56.1028	64	61.8199	59.7141	65.3448	53.0765	58.8481	0.996446	1	22.5652	21.9234	58.8207	0.824281	0.0140135
10490923	Car2	carbonic anhydrase 2	123.64	130.69	118.603	118.603	131.599	137.187	150.123	133.436	117.784	103.25	91.1392	120.259	123.64	99.7331	119.428	133.436	107.635	128	126.238	135.298	103.25	124.5	82.1393	105.42	119.376	0.0281071	0.17369	24.1806	2.85264	119.297	11.7898	0.0988271
10490913	Car3	carbonic anhydrase 3	11910.9	11910.9	12331	11505.2	11113.3	11505.2	11425.7	11828.7	11505.2	11585.2	11346.8	12161.2	11993.8	11425.7	10809.4	11425.7	11190.6	9809.75	11585.2	11425.7	11665.8	11425.7	10960.3	11665.8	11479.7	0.309773	1	22.472	18.9039	11462.4	277.543	0.0242133
10379866	Car4	carbonic anhydrase 4	675.588	837.532	814.629	837.532	1168.14	814.629	855.13	867.067	897.644	709.176	714.109	765.363	781.445	648.067	744.434	814.629	533.742	729.114	754.826	694.581	734.185	729.114	680.287	648.067	768.71	0.599715	1	26.4602	2.47112	762.57	65.3193	0.0856568
10582287	Car5a	carbonic anhydrase 5a, mitochondrial	76.6386	52.3457	53.0765	56.1028	58.0812	54.1917	50.5626	55.3304	64.4452	60.9688	63.5579	56.1028	53.4456	48.8403	58.4852	53.8174	57.2816	43.4113	54.9482	57.68	57.2816	52.7098	57.2816	55.3304	56.3299	0.442027	1	23.1239	14.4257	56.2353	4.36653	0.0776475
10607738	Car5b	carbonic anhydrase 5b, mitochondrial	1686.71	1770.57	1408.55	1573.76	1144.1	1360.57	1370.04	1389.16	1323.37	1520.15	1438.15	1499.22	1675.06	1652	1184.45	1499.22	1209.34	1192.69	1332.57	1296.13	1428.22	1552.09	1296.13	1468.37	1427.94	0.0015762	0.0168051	23.244	17.5604	1423.23	149.116	0.104773
10574480	Car7	carbonic anhydrase 7	139.102	137.187	150.123	151.167	177.294	157.586	132.514	142.025	141.044	147.033	132.514	138.141	158.683	126.238	144.007	160.898	136.239	159.786	137.187	133.436	160.898	136.239	137.187	151.167	145.321	0.802454	1	23.3745	4.39666	145.45	5.39005	0.0370577
10511429	Car8	carbonic anhydrase 8	125.366	106.153	110.661	98.36	106.153	116.162	113.772	120.259	116.97	103.968	106.153	113.772	114.563	110.661	98.36	109.137	123.64	111.43	120.259	115.36	104.691	114.563	115.36	125.366	112.548	0.995042	1	21.3333	13.7414	112.589	2.33883	0.0207733
10436967	Cbr1	carbonyl reductase 1	398.932	467.882	367.093	382.681	458.253	410.148	396.177	393.44	359.538	382.681	367.093	369.646	421.679	382.681	321.795	382.681	286.026	474.413	418.766	344.892	467.882	382.681	390.722	401.707	392.895	0.999672	1	26	16.6735	392.027	11.6671	0.0297609
10393936	Cbr2	carbonyl reductase 2	1686.71	1360.57	1722.16	1734.13	1052.79	1710.26	1640.59	1428.22	1360.57	2033.85	2019.8	1820.35	1795.29	2033.85	2179.83	1758.34	2610.3	1629.26	1530.73	1845.76	1978.24	2272.4	2352.53	2288.2	1826.86	0.575623	1	26.1997	17.6881	1838.31	168.341	0.0915741
10436978	Cbr3	carbonyl reductase 3	50.2134	51.2685	45.8866	47.5048	48.5029	53.0765	53.0765	44.3235	48.5029	47.8352	56.8859	50.5626	61.3929	68.5935	47.8352	53.0765	46.5271	52.7098	51.6251	47.1766	49.5221	60.1295	58.4852	52.7098	51.9759	0.55065	1	26.292	16.3804	52.2646	3.41849	0.0654074
10571978	Cbr4	carbonyl reductase 4	407.315	439.586	359.538	393.44	504.951	430.539	427.565	430.539	317.365	410.148	359.538	497.999	484.382	396.177	315.173	448.822	302.334	451.944	471.136	362.039	380.038	372.217	321.795	398.932	403.48	0.999832	1	24.6547	24.3573	403.385	7.56127	0.0187445
10580622	Ces1b	carboxylesterase 1B	85.6274	68.1197	77.7085	74.028	63.5579	65.3448	62.2499	88.647	67.6492	62.2499	70.5219	70.0348	82.1393	81.0084	86.2229	71.5064	69.551	69.0706	76.1093	67.6492	68.5935	58.4852	63.1189	61.3929	71.2744	0.170323	0.702303	26.6667	19.1919	71.5123	5.4866	0.0767224
10580624	Ces1c	carboxylesterase 1C	347.291	34.7755	47.8352	31.779	29.0406	24.761	89.2636	215.269	28.6408	38.3193	34.7755	46.5271	27.6652	32.2226	41.0696	29.0406	28.6408	106.891	45.2548	45.5696	28.84	28.2465	81.5719	39.3966	62.612	0.984361	1	22	13.1553	62.8532	30.6915	0.488305
10580635	Ces1d	carboxylesterase 1D	3666.02	4039.61	3444.31	3326.99	3691.52	3191.46	3565.78	3492.39	3743.05	3258.52	3420.52	4096	3795.3	3061.45	2957.17	3420.52	2778.33	3236.01	3769.09	3040.3	3541.14	2998.45	3281.18	3350.13	3423.55	0.730922	1	20.6447	15.9012	3419.48	160.954	0.0470698
10580663	Ces1f	carboxylesterase 1F	596.344	608.874	481.036	474.413	451.944	424.612	515.561	515.561	512	501.463	497.999	572.051	526.394	439.586	380.038	439.586	319.573	564.175	544.958	413.001	464.65	442.643	448.822	451.944	482.801	0.129474	0.574385	20.1924	15.8934	482.544	48.9292	0.101398
10574532	Ces2d-ps; Ces2c	carboxylesterase 2D, pseudogene; carboxylesterase 2C	83.8652	56.8859	69.551	64.8934	49.18	55.3304	61.8199	67.1819	54.5686	56.493	61.3929	54.5686	59.7141	77.7085	66.257	53.8174	70.0348	63.1189	58.0812	60.9688	65.3448	62.6829	66.7178	61.3929	62.5654	0.908921	1	26.0776	19.6688	62.688	3.53007	0.0563118
10574572	Ces2g	carboxylesterase 2G	126.238	110.661	108.383	113.772	88.647	116.97	133.436	115.36	85.6274	112.206	114.563	121.095	116.97	170.072	107.635	113.772	131.599	131.599	107.635	122.786	106.891	150.123	133.436	124.5	119.332	0.947956	1	25.8031	18.8437	119.634	6.51302	0.0544411
10574598	Ces3a	carboxylesterase 3A	477.713	60.9688	111.43	69.0706	51.9842	43.7133	210.839	304.437	51.2685	66.257	71.0124	75.0614	45.2548	61.3929	93.7015	47.5048	60.9688	121.938	79.8932	82.1393	57.2816	45.2548	79.3413	66.7178	101.464	0.988749	1	21.3333	13.6533	102.302	41.4667	0.405338
10573975	Ces5a	carboxylesterase 5A	88.647	83.2859	82.1393	82.1393	73.0089	74.028	74.5429	72.5046	95.6704	78.249	89.8845	74.5429	80.4489	72.0037	93.7015	78.249	75.0614	66.257	78.7932	88.0347	80.4489	70.0348	75.5835	76.1093	79.307	0.891783	1	20.5652	18.1627	79.0019	3.30493	0.0418336
10423505	Cmbl	carboxymethylenebutenolidase-like (Pseudomonas)	661.685	580.037	474.413	556.408	430.539	526.394	680.287	709.176	552.565	572.051	552.565	666.287	621.668	494.559	364.557	613.109	433.534	522.758	621.668	497.999	455.087	471.136	421.679	564.175	543.514	0.849172	1	23.7364	12.2724	543.388	46.0695	0.0847821
10537051	Cpa1	carboxypeptidase A1, pancreatic	53.0765	50.9143	54.9482	45.5696	51.6251	51.2685	44.3235	46.8507	51.6251	46.5271	55.7152	53.0765	43.7133	51.2685	62.2499	44.0173	56.8859	55.3304	45.5696	61.8199	51.2685	48.5029	48.8403	49.8665	51.0356	0.998195	1	26.6667	21.4302	51.0154	1.89422	0.0371303
10497451	Cpa3	carboxypeptidase A3, mast cell	198.088	172.446	163.144	259.574	118.603	162.017	101.125	128	85.0359	159.786	116.162	207.937	245.572	154.343	138.141	128.89	134.364	200.854	157.586	138.141	144.007	268.727	184.823	266.871	168.093	0.0273517	0.170198	20.2242	2.86855	164.397	39.1169	0.237941
10388591	Cpd	carboxypeptidase D	484.382	580.037	526.394	584.071	504.951	596.344	564.175	596.344	491.143	544.958	477.713	533.742	526.394	572.051	424.612	519.147	494.559	552.565	548.748	519.147	526.394	568.1	501.463	515.561	531.375	0.742846	1	26.8711	1.02889	528.898	22.2075	0.0419883
10578904	Cpe	carboxypeptidase E	1260.69	1031.12	1209.34	1217.75	837.532	1192.69	1160.07	989.119	962.071	1269.46	1287.18	1351.18	1209.34	1640.59	1438.15	1192.69	1663.49	1184.45	1067.48	1323.37	1160.07	1499.22	1573.76	1418.35	1255.8	0.312766	1	24.8025	18.9144	1259.45	140.952	0.111915
10366546	Cpm	carboxypeptidase M	44.0173	60.9688	44.6318	47.1766	54.5686	49.5221	56.8859	62.6829	50.5626	57.68	55.7152	55.7152	49.18	45.2548	46.2057	39.3966	41.3553	51.6251	57.68	45.5696	55.3304	71.0124	42.5179	50.5626	51.4924	0.151321	0.643741	24.2484	10.0025	51.4803	6.54375	0.127112
10438899	Cpn2	carboxypeptidase N, polypeptide 2	111.43	106.153	107.635	89.2636	116.97	96.3358	112.206	112.206	108.383	103.968	101.125	132.514	97.0059	93.0542	99.0442	105.42	97.6806	86.2229	89.8845	89.8845	108.383	85.6274	97.0059	99.0442	101.935	0.798581	1	27.3074	9.06661	102.267	5.43251	0.0531207
10423556	Cpq	carboxypeptidase Q	1269.46	1269.46	1323.37	1323.37	1314.23	1332.57	1144.1	1226.22	922.88	1370.04	1278.29	1438.15	1305.15	1488.87	1448.15	1296.13	1360.57	1176.27	1226.22	1243.34	1269.46	1541.37	1379.57	1499.22	1310.27	5.79608e-05	0.00106186	20.2639	3.89816	1303.04	118.743	0.0911278
10487645	Cpxm1	carboxypeptidase X 1 (M14 family)	133.436	128	116.162	122.786	124.5	122.786	111.43	113.772	101.125	126.238	120.259	128.89	132.514	101.125	114.563	131.599	128.89	99.7331	116.97	113.772	129.787	172.446	144.007	150.123	124.371	0.0694673	0.355299	21.3346	20.4369	123.284	11.0052	0.0892674
10568536	Cpxm2	carboxypeptidase X 2 (M14 family)	257.781	227.544	263.197	315.173	166.572	263.197	274.374	249	143.013	252.476	254.232	261.379	268.727	249	298.172	237.207	317.365	276.282	247.28	242.191	249	388.023	347.291	326.288	265.615	0.659621	1	21.4558	2.05823	264.657	24.6581	0.09317
10529457	Cpz	carboxypeptidase Z	89.2636	67.6492	76.6386	82.7106	74.5429	83.2859	88.0347	83.2859	76.1093	82.7106	99.0442	86.2229	75.5835	74.5429	93.7015	84.4485	85.6274	69.551	89.2636	92.4115	93.7015	77.1717	91.7731	83.8652	83.3808	0.97699	1	25.1565	10.7857	83.4195	2.66034	0.0318911
10561008	Ceacam1	carcinoembryonic antigen-related cell adhesion molecule 1	357.054	263.197	294.067	302.334	471.136	304.437	256	312.996	229.126	230.72	206.5	243.875	308.687	259.574	280.139	252.476	212.306	274.374	242.191	247.28	229.126	304.437	221.322	259.574	273.455	0.97007	1	24.0679	21.4827	273.468	12.3299	0.0450872
10560695	Ceacam16	carcinoembryonic antigen-related cell adhesion molecule 16	59.7141	45.8866	51.9842	50.9143	60.5477	53.0765	42.2243	53.8174	50.2134	52.3457	61.8199	58.4852	53.8174	46.8507	54.5686	55.3304	50.5626	50.9143	53.4456	60.1295	53.8174	50.2134	54.9482	46.8507	53.0199	0.998417	1	23.3333	11.9548	53.0189	1.15561	0.0217962
10550740	Ceacam20	carcinoembryonic antigen-related cell adhesion molecule 20	90.5097	87.4266	89.2636	85.6274	110.661	88.0347	81.0084	93.7015	103.968	90.5097	92.4115	96.3358	99.7331	86.2229	114.563	90.5097	86.8227	93.7015	88.0347	102.537	97.6806	69.551	82.1393	88.0347	92.0412	0.999335	1	26	9.59686	92.007	1.61347	0.0175364
10476383	Crls1	cardiolipin synthase 1	413.001	461.44	359.538	421.679	588.134	354.588	415.873	430.539	362.039	374.806	380.038	494.559	448.822	401.707	321.795	436.549	328.557	421.679	385.343	347.291	354.588	340.144	337.794	380.038	398.356	0.998859	1	24.4581	20.0306	398.474	9.82081	0.0246461
10411107	Cmya5	cardiomyopathy associated 5	145.009	172.446	237.207	136.239	125.366	230.72	259.574	235.568	252.476	286.026	121.095	165.421	222.861	280.139	104.691	157.586	130.69	233.941	206.5	121.095	133.436	103.25	128.89	328.557	188.283	0.999381	1	26	8.53191	188.296	20.9822	0.111432
10557738	Ctf1	cardiotrophin 1	103.968	106.153	107.635	98.36	111.43	103.25	105.42	106.153	121.938	109.137	118.603	108.383	101.829	101.125	118.603	115.36	113.772	116.97	112.206	116.97	115.36	95.0095	116.97	106.153	109.615	0.967071	1	22	9.11938	109.855	3.16742	0.0288326
10568288	Ctf2	cardiotrophin 2	58.0812	48.1679	56.493	44.6318	52.3457	46.8507	47.8352	50.5626	54.5686	45.5696	51.6251	46.2057	58.0812	45.2548	69.0706	48.8403	47.5048	39.1245	49.5221	51.6251	54.5686	45.5696	51.9842	48.5029	50.5244	0.939296	1	25.8166	17.3818	50.6811	2.46284	0.0485947
10460385	Clcf1	cardiotrophin-like cytokine factor 1	81.5719	83.2859	85.0359	78.7932	71.5064	87.4266	93.7015	85.6274	103.25	85.6274	78.7932	89.8845	82.1393	64.4452	95.0095	81.0084	77.7085	67.6492	84.4485	96.3358	90.5097	73.0089	76.1093	85.6274	83.271	0.806283	1	25.035	9.16291	83.2395	5.37861	0.0646161
10481474	Crat	carnitine acetyltransferase	2521.38	2778.33	2304.12	2368.9	2628.46	2646.74	2876.3	2936.74	3040.3	2856.44	2592.27	2683.69	2486.67	2149.82	2164.77	2740.08	2304.12	2452.44	2876.3	2646.74	2797.65	2503.97	2149.82	2418.67	2580.2	1.77867e-05	0.000428822	21.3405	12.3735	2595.39	276.095	0.106379
10596185	Cdv3	carnitine deficiency-associated gene expressed in ventricle 3	504.951	471.136	484.382	491.143	504.951	474.413	477.713	487.751	564.175	474.413	497.999	484.382	477.713	439.586	512	436.549	442.643	442.643	515.561	537.455	501.463	487.751	439.586	448.822	483.299	0.311182	1	20.3246	14.9536	483.861	22.9664	0.0474648
10510165	Gm13238	carnitine deficiency-associated gene expressed in ventricle 3 pseudogene	436.549	421.679	396.177	393.44	430.539	427.565	413.001	427.565	458.253	430.539	445.722	464.65	424.612	396.177	439.586	421.679	448.822	427.565	448.822	451.944	427.565	427.565	436.549	427.565	430.172	0.0852105	0.417845	21.1932	13.8566	430.445	13.4595	0.0312688
10528102	Crot	carnitine O-octanoyltransferase	588.134	477.713	491.143	548.748	600.491	552.565	519.147	515.561	427.565	522.758	467.882	533.742	564.175	519.147	427.565	519.147	458.253	617.374	630.346	501.463	497.999	512	484.382	522.758	520.836	0.965077	1	26	24.3045	519.765	21.1145	0.0406232
10460157	Cpt1a	carnitine palmitoyltransferase 1a, liver	278.204	286.026	310.834	328.557	225.972	404.501	372.217	369.646	310.834	344.892	284.05	306.555	286.026	319.573	321.795	321.795	367.093	390.722	354.588	372.217	333.144	415.873	319.573	312.996	330.737	0.00153191	0.01637	24.0329	6.38701	330.692	34.3342	0.103825
10431564	Cpt1b; ChkbCpt1b; Chkb	carnitine palmitoyltransferase 1b, muscle; Chkb-Cpt1b readthrough transcript (NMD candidate); choline kinase beta	2778.33	3213.66	2683.69	2817.11	3104.19	3258.52	3615.55	3468.27	3304	3213.66	2817.11	3082.75	2936.74	2503.97	2336.28	3061.45	2592.27	3147.52	3492.39	2977.74	3125.78	2683.69	2521.38	2759.13	2978.97	8.65947e-05	0.00149108	22.0649	10.3543	2999.28	341.461	0.113848
10562989	Cpt1c	carnitine palmitoyltransferase 1c	138.141	148.056	139.102	141.044	112.986	162.017	157.586	132.514	138.141	153.277	166.572	144.007	139.102	170.072	160.898	157.586	172.446	135.298	137.187	166.572	154.343	171.255	174.853	158.683	151.322	0.981905	1	25.192	12.8164	151.441	3.27696	0.0216385
10514933	Cpt2	carnitine palmitoyltransferase 2	1897.65	2048	1629.26	1629.26	1992	1807.78	1992	1964.57	1845.76	1924.14	1618	2194.99	1951	1652	1478.58	2033.85	1606.83	1770.57	1795.29	1652	1722.16	1552.09	1418.35	1606.83	1782.62	0.92873	1	20.9306	12.0554	1788.63	72.1822	0.0403562
10595205	Carnmt1	carnosine N-methyltransferase 1	218.275	256	219.793	250.732	247.28	219.793	230.72	243.875	227.544	254.232	186.108	266.871	249	259.574	147.033	218.275	198.088	243.875	261.379	202.251	209.383	230.72	207.937	282.088	230.451	0.997317	1	26.6407	22.3333	230.686	7.42184	0.0321729
10464642	Carns1	carnosine synthase 1	266.871	225.972	266.871	227.544	179.769	298.172	280.139	243.875	240.518	274.374	298.172	257.781	286.026	306.555	302.334	276.282	284.05	247.28	250.732	270.597	252.476	288.015	308.687	254.232	266.138	0.926191	1	26.6667	15.5803	267.713	15.6789	0.0585663
10411527	Cartpt	CART prepropeptide	60.9688	67.6492	64	60.1295	71.0124	66.7178	65.7993	60.1295	74.5429	65.3448	69.551	67.1819	63.1189	66.7178	70.5219	76.1093	67.6492	63.1189	68.5935	66.7178	73.5167	53.0765	66.7178	62.2499	66.2973	0.960746	1	22.6181	6.999	66.3854	1.54933	0.0233385
10597413	Crtap	cartilage associated protein	415.873	418.766	448.822	491.143	349.706	497.999	474.413	471.136	357.054	448.822	451.944	491.143	484.382	484.382	471.136	491.143	519.147	461.44	467.882	467.882	477.713	600.491	552.565	504.951	470.831	0.992501	1	21.3333	5.86113	470.988	2.57284	0.00546265
10579101	Cilp2	cartilage intermediate layer protein 2	82.7106	76.6386	75.5835	68.1197	73.5167	81.5719	79.3413	70.0348	86.8227	87.4266	87.4266	71.0124	75.5835	69.0706	99.0442	76.1093	76.1093	69.0706	78.249	85.6274	79.8932	69.551	77.1717	68.1197	77.6585	0.945497	1	21.3333	15.9401	77.5594	2.14282	0.0276281
10586357	Cilp	cartilage intermediate layer protein, nucleotide pyrophosphohydrolase	92.4115	95.6704	88.647	112.986	71.5064	88.647	91.7731	81.5719	80.4489	111.43	96.3358	95.6704	79.8932	93.7015	89.8845	92.4115	91.1392	95.0095	91.1392	85.0359	111.43	96.3358	91.7731	103.968	92.8675	0.930036	1	22.7933	18.1753	92.6998	3.35608	0.0362038
10572378	Comp	cartilage oligomeric matrix protein	111.43	88.647	102.537	119.428	68.1197	105.42	112.206	101.125	89.2636	116.97	118.603	116.162	120.259	107.635	109.137	114.563	151.167	116.162	96.3358	104.691	108.383	144.007	155.417	131.599	112.886	0.859037	1	24.9679	18.1346	113.133	7.08396	0.0626162
10536273	Casd1	CAS1 domain containing 1	205.074	232.325	235.568	237.207	203.657	237.207	237.207	243.875	203.657	221.322	190.019	224.411	229.126	243.875	178.527	222.861	240.518	225.972	224.411	194.012	192.672	224.411	233.941	230.72	221.357	0.847862	1	20.1628	6.61798	221.67	8.91466	0.0402159
10456120	Csnk1a1	casein kinase 1, alpha 1	826.001	942.272	935.763	995.999	935.763	975.501	1024	1002.93	942.272	1024	867.067	982.286	879.171	1067.48	873.098	873.098	955.426	929.3	916.506	935.763	968.763	1024	968.763	922.88	948.671	0.828438	1	26.6667	4.83334	946.345	35.8078	0.037838
10394040	Csnk1d	casein kinase 1, delta	530.056	576.03	548.748	568.1	494.559	580.037	648.067	576.03	576.03	584.071	530.056	596.344	592.224	580.037	497.999	560.278	552.565	560.278	576.03	600.491	568.1	625.992	613.109	584.071	571.638	0.303705	1	26.1823	7.89105	571.454	22.9383	0.0401402
10430519	Csnk1e	casein kinase 1, epsilon	560.278	604.668	576.03	596.344	484.382	617.374	652.575	604.668	592.224	617.374	604.668	580.037	568.1	596.344	519.147	548.748	580.037	584.071	621.668	643.591	643.591	709.176	675.588	617.374	599.919	0.000310917	0.00432979	26.2606	6.98287	598.962	37.574	0.0627319
10586458	Csnk1g1	casein kinase 1, gamma 1	149.086	151.167	143.013	146.018	141.044	163.144	152.219	156.498	132.514	156.498	162.017	155.417	153.277	155.417	139.102	159.786	151.167	159.786	164.279	157.586	155.417	181.019	154.343	157.586	154.058	0.97781	1	23.7516	14.2984	154.046	1.60113	0.0103938
10364824	Csnk1g2	casein kinase 1, gamma 2	526.394	568.1	560.278	568.1	471.136	625.992	596.344	604.668	544.958	584.071	544.958	556.408	522.758	537.455	497.999	604.668	588.134	530.056	596.344	572.051	564.175	576.03	560.278	556.408	560.74	0.284834	1	24.6835	6.04026	560.2	21.7964	0.0389083
10455769	Csnk1g3	casein kinase 1, gamma 3	216.767	235.568	210.839	238.856	224.411	238.856	235.568	237.207	203.657	230.72	174.853	216.767	227.544	243.875	203.657	247.28	224.411	233.941	200.854	200.854	242.191	284.05	227.544	227.544	226.159	0.999582	1	21.3333	4.58264	226.338	6.60517	0.0291828
10477073	Csnk2a1	casein kinase 2, alpha 1 polypeptide	1209.34	1314.23	1209.34	1251.98	1314.23	1287.18	1323.37	1370.04	1209.34	1296.13	1097.5	1269.46	1217.75	1217.75	995.999	1226.22	1097.5	1341.84	1314.23	1217.75	1168.14	1200.98	1152.06	1200.98	1229.31	0.491333	1	26.3725	2.34647	1224.25	54.7413	0.0447142
10580885	Csnk2a2	casein kinase 2, alpha prime polypeptide	401.707	448.822	415.873	464.65	474.413	442.643	458.253	467.882	390.722	410.148	372.217	442.643	415.873	442.643	364.557	445.722	404.501	497.999	474.413	461.44	430.539	455.087	404.501	418.766	433.584	0.00797295	0.0627219	27.0439	0.248229	429.953	30.9069	0.0718844
10450435	Csnk2b	casein kinase 2, beta polypeptide	1144.1	1234.75	1112.82	1251.98	1251.98	1160.07	1251.98	1226.22	1168.14	1287.18	1184.45	1192.69	1234.75	1234.75	1097.5	1260.69	1209.34	1200.98	1105.13	1184.45	1314.23	1305.15	1176.27	1234.75	1209.35	0.994221	1	26	6.19601	1208.53	19.2348	0.0159159
10586368	Clpx	caseinolytic mitochondrial matrix peptidase chaperone subunit	448.822	666.287	608.874	600.491	639.145	661.685	613.109	548.748	436.549	421.679	377.413	519.147	481.036	519.147	512	600.491	522.758	600.491	548.748	407.315	401.707	407.315	404.501	418.766	515.259	1.61574e-07	9.03372e-06	22.9806	2.81333	517.351	93.5101	0.180748
10446207	Clpp	caseinolytic mitochondrial matrix peptidase proteolytic subunit	617.374	739.292	617.374	724.077	680.287	739.292	797.865	786.88	724.077	719.076	621.668	760.076	714.109	564.175	572.051	739.292	648.067	754.826	809.002	754.826	689.784	625.992	600.491	719.076	696.626	0.00676018	0.0550962	23.0487	8.15976	698.701	58.7035	0.0840181
10592734	Cbl	Casitas B-lineage lymphoma	439.586	491.143	448.822	548.748	415.873	424.612	455.087	455.087	367.093	439.586	380.038	451.944	421.679	477.713	445.722	471.136	433.534	467.882	421.679	455.087	445.722	508.463	451.944	451.944	448.755	0.761626	1	22.7205	2.60574	449.052	15.2296	0.0339151
10436209	Cblb	Casitas B-lineage lymphoma b	433.534	584.071	491.143	390.722	652.575	388.023	484.382	448.822	436.549	544.958	427.565	464.65	427.565	461.44	418.766	367.093	433.534	477.713	474.413	436.549	508.463	600.491	413.001	421.679	466.154	0.991554	1	22.3167	20.5601	466.454	5.07804	0.0108865
10399841	Cbll1	Casitas B-lineage lymphoma-like 1	202.251	216.767	216.767	225.972	230.72	206.5	224.411	212.306	198.088	188.706	195.361	209.383	218.275	230.72	196.72	207.937	212.306	218.275	194.012	206.5	216.767	233.941	221.322	221.322	212.722	0.21757	0.84031	21.3333	3.07983	212.567	8.90013	0.0418698
10442468	Caskin1	CASK interacting protein 1	70.5219	61.3929	72.5046	70.0348	65.3448	71.0124	72.5046	68.1197	83.8652	72.5046	71.5064	70.5219	66.7178	62.2499	78.7932	70.5219	71.5064	62.2499	70.5219	74.028	68.1197	59.3016	76.1093	64.8934	69.7853	0.979265	1	24	9.38091	69.7853	2.02939	0.0290805
10392998	Caskin2	CASK-interacting protein 2	156.498	183.546	190.019	203.657	181.019	218.275	209.383	216.767	190.019	191.341	157.586	158.683	181.019	160.898	182.278	188.706	176.069	181.019	170.072	192.672	192.672	198.088	168.897	167.73	184.038	0.000419471	0.00553384	27.284	1.90447	181.98	18.0054	0.0989414
10372060	Cradd	CASP2 and RIPK1 domain containing adaptor with death domain	170.072	171.255	167.73	172.446	184.823	177.294	170.072	154.343	153.277	182.278	178.527	155.417	184.823	177.294	177.294	167.73	173.645	188.706	172.446	159.786	181.019	179.769	160.898	174.853	172.325	0.94633	1	25.4122	22.81	172.271	4.34765	0.0252373
10497931	Cflar	CASP8 and FADD-like apoptosis regulator	263.197	259.574	261.379	276.282	245.572	238.856	274.374	268.727	202.251	237.207	233.941	266.871	286.026	256	238.856	266.871	230.72	245.572	245.572	227.544	216.767	284.05	249	261.379	251.524	0.430429	1	22.5295	1.68048	251.541	9.29848	0.036966
10582985	Casp1	caspase 1	64	75.0614	59.3016	65.3448	66.7178	62.2499	67.1819	67.1819	53.8174	58.4852	54.1917	63.5579	76.6386	75.5835	66.257	65.7993	63.1189	72.5046	61.3929	58.0812	70.0348	88.647	63.1189	66.257	66.0219	0.947789	1	24	21.2223	66.0219	3.24958	0.0492198
10583008	Casp12	caspase 12	272.479	227.544	233.941	238.856	177.294	261.379	190.019	192.672	182.278	286.026	249	256	304.437	308.687	268.727	229.126	263.197	242.191	216.767	240.518	225.972	352.139	344.892	319.573	253.488	0.00192022	0.0197553	23.3521	18.7879	252.425	40.9955	0.162406
10448257	Casp16-ps	caspase 16, apoptosis-related cysteine peptidase, pseudogene	127.116	96.3358	131.599	98.36	94.3532	97.6806	83.8652	99.0442	122.786	97.6806	118.603	106.153	124.5	91.7731	109.896	122.786	104.691	113.772	103.968	121.095	110.661	89.2636	109.137	103.968	107.462	0.970836	1	26	16.772	107.887	5.77496	0.0535279
10537728	Casp2	caspase 2	171.255	164.279	155.417	172.446	147.033	187.403	168.897	152.219	154.343	166.572	177.294	156.498	184.823	167.73	174.853	168.897	166.572	165.421	160.898	158.683	158.683	191.341	182.278	153.277	166.963	0.959068	1	22.0539	6.42471	166.776	2.62889	0.015763
10571696	Casp3	caspase 3	65.3448	71.0124	65.3448	73.5167	71.5064	71.5064	65.7993	62.2499	59.7141	62.2499	64	68.1197	67.6492	65.7993	64.4452	70.5219	64.4452	74.028	67.1819	62.6829	65.7993	68.5935	68.5935	75.5835	67.3203	0.0238836	0.152471	20.3358	5.10021	67.2807	3.31329	0.0492457
10496023	Casp6	caspase 6	190.019	221.322	195.361	232.325	250.732	254.232	225.972	233.941	156.498	227.544	184.823	237.207	183.546	200.854	195.361	230.72	183.546	272.479	266.871	221.322	221.322	225.972	202.251	229.126	218.473	0.148415	0.635106	26.5421	2.03575	216.389	21.1423	0.0977053
10464128	Casp7	caspase 7	112.986	136.239	120.259	127.116	121.938	153.277	135.298	129.787	113.772	111.43	99.0442	116.97	119.428	126.238	107.635	130.69	95.0095	133.436	136.239	116.162	110.661	122.786	109.896	131.599	121.579	0.747869	1	25.2569	1.01654	121.276	6.71217	0.0553462
10346564	Casp8	caspase 8	530.056	515.561	548.748	576.03	739.292	580.037	481.036	568.1	442.643	519.147	398.932	504.951	533.742	568.1	471.136	481.036	461.44	526.394	497.999	508.463	504.951	617.374	439.586	504.951	521.654	0.961805	1	26	24.0295	520.552	23.7363	0.0455984
10503711	Casp8ap2	caspase 8 associated protein 2	86.2229	81.5719	93.0542	88.647	103.25	86.2229	89.8845	91.1392	85.6274	74.028	85.6274	89.2636	84.4485	93.7015	79.3413	82.7106	82.7106	101.125	90.5097	84.4485	76.6386	101.125	84.4485	85.6274	87.5573	0.951191	1	25.8836	1.6273	87.3199	3.12925	0.0358366
10510034	Casp9	caspase 9	166.572	155.417	143.013	141.044	135.298	151.167	136.239	138.141	155.417	152.219	165.421	154.343	148.056	137.187	153.277	150.123	140.07	135.298	152.219	163.144	151.167	141.044	141.044	163.144	148.753	0.085091	0.417368	20.6231	17.9641	148.131	7.04581	0.0475648
10514398	Caap1	caspase activity and apoptosis inhibitor 1	53.0765	61.8199	56.8859	70.5219	68.5935	60.5477	60.9688	52.3457	46.2057	51.2685	53.0765	64	66.7178	60.1295	41.6429	56.1028	55.3304	46.5271	61.8199	48.8403	49.8665	76.6386	53.4456	54.9482	57.1383	0.88427	1	21.3333	1.01792	56.8503	4.03469	0.0709703
10430400	Card10	caspase recruitment domain family, member 10	133.436	137.187	131.599	134.364	126.238	155.417	143.013	140.07	148.056	136.239	136.239	128.89	130.69	107.635	142.025	137.187	129.787	135.298	149.086	147.033	141.044	133.436	131.599	122.786	135.765	0.000939388	0.0109543	22.3615	9.49295	136.274	9.06502	0.0665208
10535282	Card11	caspase recruitment domain family, member 11	62.6829	55.3304	59.7141	54.9482	61.8199	64.8934	58.0812	53.8174	65.3448	64.8934	60.1295	66.257	56.493	58.892	89.8845	64.8934	64.4452	61.3929	83.8652	72.5046	67.6492	61.3929	58.0812	53.4456	63.3688	0.930207	1	23.0259	7.09154	63.4899	3.02609	0.0476625
10383109	Card14	caspase recruitment domain family, member 14	65.3448	64.8934	58.0812	60.9688	60.1295	57.2816	53.4456	55.7152	72.0037	62.6829	68.1197	65.7993	61.8199	61.8199	76.6386	60.9688	63.5579	51.2685	61.3929	65.7993	66.7178	54.1917	59.7141	59.7141	62.0029	0.644439	1	26.991	13.8113	62.4041	3.46707	0.0555584
10427454	Card6	caspase recruitment domain family, member 6	71.5064	77.7085	71.0124	69.0706	72.5046	73.0089	90.5097	78.7932	71.0124	82.7106	65.3448	71.0124	69.551	63.1189	75.5835	71.5064	63.1189	83.2859	85.0359	59.7141	64.4452	70.5219	65.3448	72.5046	72.4136	0.582424	1	21.078	9.06783	72.8671	4.19784	0.0576096
10510422	Casz1	castor zinc finger 1	68.5935	74.5429	81.5719	73.0089	77.1717	78.249	79.8932	75.0614	82.1393	77.7085	76.6386	75.0614	77.1717	89.8845	71.0124	78.249	73.0089	77.7085	73.5167	81.5719	78.7932	73.5167	76.1093	71.5064	76.7371	0.996988	1	24.4856	7.12362	76.7219	0.997064	0.0129958
10541260	Cecr2	cat eye syndrome chromosome region, candidate 2	173.645	191.341	166.572	186.108	294.067	182.278	154.343	183.546	132.514	191.341	127.116	183.546	178.527	128.89	110.661	179.769	132.514	225.972	242.191	130.69	128.89	118.603	112.206	142.025	166.556	0.639632	1	25.1034	24.6528	165.971	21.9331	0.13215
10547513	Cecr5	cat eye syndrome chromosome region, candidate 5	149.086	172.446	162.017	176.069	162.017	196.72	179.769	177.294	184.823	162.017	174.853	171.255	162.017	148.056	158.683	174.853	162.017	183.546	188.706	170.072	168.897	170.072	160.898	150.123	169.429	0.000125063	0.00202712	23.7019	6.55065	169.576	12.1731	0.0717855
10547508	Cecr6	cat eye syndrome chromosome region, candidate 6	110.661	110.661	95.6704	99.0442	106.891	103.968	90.5097	95.6704	106.153	103.968	109.896	98.36	100.427	97.0059	120.259	103.25	110.661	85.6274	107.635	119.428	112.986	89.8845	104.691	109.896	103.884	0.998332	1	23.3333	17.7975	103.837	1.6743	0.0161244
10485466	Cat	catalase	4359.66	4153.18	3743.05	4011.71	4451.27	3541.14	3691.52	4153.18	3444.31	3875.05	3191.46	4096	3821.7	3795.3	3565.78	3743.05	3281.18	3420.52	3717.2	3691.52	3717.2	3615.55	3420.52	3615.55	3754.86	0.996795	1	24.7715	18.5014	3756.23	50.525	0.013451
10438340	Comt	catechol-O-methyltransferase	1152.06	1128.35	1045.52	1168.14	1160.07	1278.29	1074.91	1128.35	831.746	975.501	929.3	1052.79	1128.35	1016.93	968.763	1243.34	1031.12	1184.45	1200.98	982.286	1038.29	1024	989.119	1112.82	1076.89	0.0982206	0.466188	26.5494	25.2214	1070.42	77.3673	0.0722773
10418027	Comtd1	catechol-O-methyltransferase domain containing 1	112.986	103.968	98.36	96.3358	97.0059	106.153	127.116	125.366	103.25	110.661	96.3358	121.938	111.43	83.8652	93.0542	113.772	91.7731	103.25	103.25	102.537	113.772	105.42	97.6806	98.36	104.902	0.439512	1	24.2605	11.003	104.909	7.54712	0.0719399
10454786	Ctnna1	catenin (cadherin associated protein), alpha 1	608.874	670.921	634.73	657.114	522.758	734.185	719.076	729.114	621.668	652.575	576.03	596.344	648.067	661.685	592.224	630.346	657.114	661.685	625.992	643.591	604.668	680.287	648.067	621.668	641.616	0.876299	1	23.3494	6.17854	642.176	20.5382	0.0319822
10363676	Ctnna3	catenin (cadherin associated protein), alpha 3	171.255	159.786	187.403	160.898	118.603	188.706	209.383	157.586	174.853	218.275	184.823	183.546	167.73	243.875	162.017	176.069	219.793	172.446	160.898	196.72	173.645	232.325	221.322	184.823	184.449	0.955142	1	26.0798	11.7389	185.071	10.2961	0.0556329
10513061	Ctnnal1	catenin (cadherin associated protein), alpha-like 1	164.279	159.786	158.683	168.897	174.853	172.446	167.73	163.144	137.187	162.017	139.102	151.167	179.769	177.294	135.298	167.73	162.017	187.403	172.446	150.123	142.025	170.072	177.294	170.072	162.951	0.913314	1	22.1339	2.47673	162.987	7.83199	0.048053
10590325	Ctnnb1	catenin (cadherin associated protein), beta 1	1858.6	1845.76	1807.78	1897.65	1770.57	1992	1858.6	1782.89	1606.83	1845.76	1746.2	1782.89	1807.78	1951	1820.35	1845.76	1951	1884.54	1807.78	1782.89	1722.16	1910.85	1910.85	1884.54	1836.46	0.338717	1	22.7406	6.81935	1836.45	0.185172	0.000100831
10484402	Ctnnd1	catenin (cadherin associated protein), delta 1	564.175	608.874	617.374	604.668	639.145	643.591	648.067	634.73	548.748	552.565	564.175	604.668	592.224	670.921	541.193	572.051	634.73	670.921	584.071	625.992	588.134	652.575	621.668	621.668	608.622	0.739502	1	26.8711	2.17371	606.641	18.8294	0.0310388
10423471	Ctnnd2	catenin (cadherin associated protein), delta 2	53.8174	62.2499	71.0124	60.9688	57.2816	60.9688	53.0765	58.0812	64.8934	56.1028	58.4852	57.2816	59.7141	52.3457	67.1819	64.8934	67.1819	58.892	65.3448	63.1189	59.3016	50.9143	59.3016	56.8859	59.9707	0.229563	0.874255	26.7529	23.6096	59.7426	3.59891	0.0602403
10510473	Ctnnbip1	catenin beta interacting protein 1	124.5	144.007	143.013	152.219	163.144	166.572	155.417	149.086	126.238	132.514	135.298	134.364	144.007	125.366	122.786	142.025	153.277	157.586	141.044	149.086	139.102	121.938	128.89	137.187	141.194	1.90533e-05	0.000451367	24.5268	3.39686	140.917	12.8209	0.0909817
10477994	Ctnnbl1	catenin, beta like 1	108.383	118.603	117.784	121.095	123.64	133.436	146.018	129.787	116.162	117.784	113.772	116.97	118.603	109.896	105.42	121.938	103.968	142.025	128.89	112.986	120.259	143.013	100.427	106.891	119.906	0.0122747	0.0892388	24.9897	4.24572	119.484	10.4172	0.0871847
10597098	Camp	cathelicidin antimicrobial peptide	44.3235	40.7859	48.5029	43.7133	47.1766	44.9422	40.7859	51.9842	64.8934	46.8507	49.18	46.2057	56.493	39.9466	61.8199	42.8137	57.2816	48.8403	49.18	57.68	50.5626	41.3553	44.9422	47.5048	48.6569	0.993737	1	23.3333	6.04735	48.7063	1.7687	0.0363136
10478594	Ctsa	cathepsin A	885.286	867.067	861.078	942.272	765.363	942.272	929.3	903.888	809.002	948.826	903.888	891.444	916.506	929.3	910.175	922.88	942.272	929.3	929.3	922.88	955.426	1105.13	1009.9	982.286	921.043	0.993843	1	25.0473	12.3434	921.38	12.4998	0.0135664
10415844	Ctsb	cathepsin B	2646.74	2646.74	2418.67	2646.74	2320.15	2665.15	2288.2	2401.97	2164.77	2556.58	2336.28	2574.36	2646.74	2538.92	2288.2	2521.38	2288.2	2469.49	2574.36	2401.97	2435.5	2610.3	2592.27	2665.15	2487.45	0.173479	0.711723	21.0136	1.2841	2479.32	95.8251	0.0386498
10554789	Ctsc	cathepsin C	501.463	445.722	404.501	484.382	306.555	474.413	377.413	398.932	261.379	448.822	377.413	415.873	474.413	512	359.538	448.822	436.549	436.549	461.44	418.766	401.707	588.134	436.549	530.056	433.391	0.695429	1	23.6359	21.2907	433.127	34.2265	0.0790219
10569319	Ctsd	cathepsin D	2896.31	3125.78	2876.3	2977.74	2665.15	3281.18	3236.01	3169.41	3125.78	3040.3	2876.3	3082.75	2957.17	2817.11	2592.27	3125.78	2856.44	3019.3	3191.46	2916.45	2936.74	2856.44	2916.45	2998.45	2980.71	0.463383	1	23.516	10.4417	2981.41	112.059	0.0375859
10460468	Ctsf	cathepsin F	298.172	333.144	268.727	298.172	238.856	317.365	342.509	321.795	302.334	340.144	308.687	321.795	306.555	263.197	249	308.687	284.05	352.139	357.054	330.842	312.996	340.144	321.795	321.795	309.998	0.012014	0.0877506	21.7392	12.8603	310.652	26.7079	0.0859738
10587733	Ctsh	cathepsin H	448.822	344.892	410.148	430.539	292.036	421.679	374.806	359.538	252.476	413.001	344.892	382.681	433.534	448.822	396.177	385.343	491.143	398.932	367.093	433.534	369.646	584.071	474.413	474.413	405.526	0.71104	1	23.3114	22.9054	405.409	24.849	0.0612937
10494262	Ctsk	cathepsin K	128	113.772	103.968	132.514	95.6704	124.5	156.498	109.896	109.896	144.007	127.116	124.5	138.141	112.986	137.187	113.772	137.187	125.366	126.238	112.986	122.786	203.657	155.417	137.187	128.885	0.937839	1	25.3251	12.8633	129.228	8.14959	0.0630639
10410124	Ctsl	cathepsin L	1184.45	1112.82	1120.56	1176.27	982.286	1089.92	1112.82	1112.82	903.888	1144.1	1009.9	1112.82	1144.1	1060.11	1038.29	1031.12	1152.06	1024	1184.45	1045.52	1160.07	1351.18	1168.14	1217.75	1109.98	0.704448	1	21.0446	20.6953	1105.21	44.7014	0.0404463
10492699	Ctso	cathepsin O	340.144	352.139	335.461	344.892	344.892	364.557	326.288	344.892	278.204	347.291	302.334	354.588	377.413	344.892	298.172	328.557	282.088	372.217	377.413	328.557	319.573	407.315	354.588	372.217	341.612	0.99855	1	22.6667	16.9447	341.21	7.87353	0.0230753
10494271	Ctss	cathepsin S	119.428	116.162	101.829	128	81.5719	162.017	132.514	126.238	109.137	119.428	112.986	115.36	116.97	104.691	113.772	123.64	104.691	128	159.786	149.086	129.787	218.275	112.206	132.514	125.754	0.706971	1	26.0091	5.362	124.972	14.0375	0.112325
10490212	Ctsz	cathepsin Z	1067.48	1067.48	922.88	1067.48	922.88	1152.06	1509.65	1341.84	1226.22	1192.69	1168.14	1120.56	1097.5	942.272	1038.29	1209.34	1184.45	1209.34	1200.98	1360.57	1144.1	1209.34	1144.1	1097.5	1149.88	1.22202e-07	7.33449e-06	22.6302	10.6435	1154.22	141.628	0.122704
10486819	Catsper2	cation channel, sperm associated 2	49.5221	49.8665	46.5271	50.5626	50.9143	47.5048	47.8352	47.8352	56.1028	49.8665	45.8866	55.7152	53.0765	44.3235	43.7133	50.5626	43.4113	50.5626	45.2548	48.5029	43.1115	51.2685	54.1917	50.5626	49.0284	0.767487	1	24.9926	12.6214	49.0888	2.21591	0.0451408
10561690	Catsperg1	catsper channel auxiliary subunit gamma 1	58.892	42.2243	60.9688	59.3016	62.2499	69.0706	53.8174	59.7141	53.0765	53.4456	51.9842	55.3304	62.6829	59.7141	83.2859	59.3016	60.9688	91.1392	68.1197	61.8199	60.5477	54.5686	69.0706	52.3457	60.985	0.195844	0.780984	24.021	3.1	60.9795	7.09912	0.116418
10561748	Catsperg2; Catsperg1	catsper channel auxiliary subunit gamma 2; catsper channel auxiliary subunit gamma 1	65.7993	74.028	69.551	73.5167	76.1093	76.6386	67.1819	68.1197	70.5219	62.2499	72.0037	62.2499	70.0348	69.0706	75.0614	65.3448	66.257	73.5167	73.5167	76.6386	68.5935	65.3448	70.5219	66.257	69.922	0.29768	1	26.6139	25.3434	69.6413	3.20277	0.0459896
10459153	Cdx1	caudal type homeobox 1	86.2229	63.1189	81.5719	74.5429	74.028	76.1093	81.0084	79.8932	89.2636	81.5719	95.6704	81.5719	78.249	70.0348	107.635	80.4489	94.3532	79.8932	78.7932	81.0084	78.7932	64.8934	83.2859	80.4489	80.9338	0.999998	1	24	4.33706	80.9338	0.016758	0.000207058
10536499	Cav1	caveolin 1, caveolae protein	3615.55	3848.29	3821.7	3875.05	3848.29	3666.02	3541.14	3666.02	3104.19	3615.55	3147.52	3615.55	3615.55	3875.05	3444.31	3565.78	3615.55	3468.27	3590.58	3615.55	3541.14	3541.14	3236.01	3541.14	3583.96	0.231464	0.879507	25.4319	23.1801	3581.43	140.632	0.039267
10536494	Cav2	caveolin 2	1038.29	1200.98	1089.92	1209.34	1120.56	1038.29	968.763	1031.12	903.888	989.119	942.272	1031.12	1074.91	1045.52	975.501	1038.29	982.286	1112.82	989.119	968.763	1045.52	1045.52	1045.52	1082.39	1040.41	0.0709217	0.361066	22.5892	0.835231	1039.86	54.0315	0.0519604
10540533	Cav3	caveolin 3	76.1093	63.5579	82.1393	71.5064	77.7085	85.0359	75.0614	70.0348	84.4485	73.5167	78.7932	74.028	75.5835	80.4489	82.7106	73.0089	75.5835	65.7993	68.1197	71.5064	83.8652	68.5935	78.7932	75.0614	75.4589	0.983548	1	22.5741	6.35241	75.4265	0.565919	0.00750292
10606083	Cited1	Cbp/p300-interacting transactivator with Glu/Asp-rich carboxy-terminal domain 1	109.137	82.7106	103.25	89.8845	116.162	79.3413	95.6704	98.36	96.3358	95.6704	108.383	95.0095	86.2229	93.7015	125.366	99.7331	107.635	88.647	99.0442	116.97	90.5097	81.0084	82.1393	84.4485	96.8892	0.978998	1	25.3333	0.906914	96.7128	3.68673	0.0381204
10361828	Cited2	Cbp/p300-interacting transactivator, with Glu/Asp-rich carboxy-terminal domain, 2	357.054	354.588	330.842	352.139	372.217	296.112	349.706	372.217	374.806	445.722	374.806	388.023	357.054	407.315	344.892	286.026	333.144	330.842	292.036	362.039	526.394	572.051	385.343	364.557	372.08	0.000317818	0.00440629	23.0215	14.9487	370.644	51.9927	0.140277
10507726	Cited4	Cbp/p300-interacting transactivator, with Glu/Asp-rich carboxy-terminal domain, 4	72.0037	88.647	78.7932	83.8652	88.647	82.1393	76.1093	77.7085	77.1717	88.0347	84.4485	85.6274	89.8845	82.7106	97.0059	85.0359	103.25	82.1393	98.36	90.5097	82.1393	73.0089	69.0706	81.0084	84.0549	0.497595	1	26.6667	19.6192	84.2315	5.26405	0.0624951
10459785	Ctif	CBP80/20-dependent translation initiation factor	155.417	186.108	178.527	176.069	137.187	188.706	194.012	166.572	171.255	177.294	162.017	171.255	156.498	173.645	182.278	184.823	191.341	154.343	178.527	194.012	190.019	200.854	178.527	174.853	176.006	0.971684	1	26.6764	1.4144	175.452	5.2882	0.0301404
10552140	Cebpa	CCAAT/enhancer binding protein (C/EBP), alpha	548.748	826.001	724.077	814.629	704.277	1009.9	942.272	995.999	968.763	776.047	734.185	643.591	661.685	580.037	639.145	792.353	666.287	922.88	942.272	749.612	837.532	639.145	634.73	617.374	765.481	1.83152e-07	9.88704e-06	23.6577	6.47348	767.609	152.611	0.198813
10478890	Cebpb	CCAAT/enhancer binding protein (C/EBP), beta	177.294	330.842	215.269	198.088	206.5	250.732	326.288	292.036	298.172	243.875	177.294	243.875	199.466	206.5	219.793	212.306	215.269	227.544	174.853	232.325	247.28	212.306	172.446	174.853	227.3	0.530451	1	24.1487	8.74363	227.206	29.2305	0.128652
10419850	Cebpe	CCAAT/enhancer binding protein (C/EBP), epsilon	72.5046	60.1295	72.0037	60.1295	85.6274	65.3448	64	72.0037	77.7085	64.8934	74.5429	78.7932	68.1197	63.1189	91.1392	69.0706	74.5429	64	69.0706	72.0037	73.5167	67.6492	68.5935	68.5935	70.7125	0.999998	1	26	14.083	70.765	0.665251	0.00940084
10562416	Cebpg	CCAAT/enhancer binding protein (C/EBP), gamma	265.028	298.172	263.197	286.026	347.291	266.871	312.996	328.557	250.732	282.088	242.191	298.172	265.028	284.05	238.856	265.028	249	288.015	290.018	259.574	268.727	306.555	265.028	278.204	279.142	0.933384	1	26	2.16759	278.182	11.8763	0.0426926
10447038	Cebpzos	CCAAT/enhancer binding protein (C/EBP), zeta, opposite strand	215.269	247.28	256	245.572	243.875	227.544	254.232	249	192.672	222.861	210.839	259.574	250.732	227.544	182.278	215.269	195.361	249	263.197	218.275	202.251	240.518	186.108	257.781	229.71	0.999984	1	26	25.7416	229.489	3.19373	0.0139167
10453006	Cebpz	CCAAT/enhancer binding protein zeta	94.3532	120.259	106.891	125.366	109.137	126.238	127.116	138.141	111.43	114.563	95.6704	112.986	114.563	131.599	96.3358	112.206	103.968	125.366	106.153	120.259	115.36	137.187	123.64	107.635	115.684	0.623306	1	27.1966	3.56376	115.004	7.78089	0.0676576
10574812	Ctcf	CCCTC-binding factor	252.476	288.015	261.379	276.282	263.197	298.172	302.334	302.334	272.479	270.597	259.574	286.026	261.379	282.088	227.544	286.026	259.574	290.018	288.015	276.282	252.476	308.687	265.028	270.597	275.024	0.590212	1	26.2996	5.17224	274.286	12.3865	0.045159
10514658	Ccdc50-ps	Ccdc50 retrotransposed pseudogene	268.727	312.996	286.026	312.996	312.996	317.365	282.088	306.555	259.574	302.334	276.282	308.687	268.727	308.687	298.172	302.334	306.555	227.544	294.067	337.794	306.555	333.144	326.288	328.557	299.377	0.999918	1	24	23.1527	299.377	0.392783	0.001312
10580905	Cnot1	CCR4-NOT transcription complex, subunit 1	975.501	1067.48	1067.48	1097.5	1045.52	1067.48	1097.5	1089.92	955.426	1052.79	989.119	1038.29	1031.12	1052.79	861.078	1045.52	1016.93	1089.92	1067.48	1038.29	1002.93	1097.5	1002.93	1002.93	1035.56	0.626197	1	26.5299	1.10498	1032.11	34.4522	0.0333804
10597432	Cnot10	CCR4-NOT transcription complex, subunit 10	210.839	233.941	227.544	215.269	188.706	225.972	216.767	207.937	190.019	215.269	200.854	216.767	209.383	242.191	210.839	213.783	215.269	230.72	202.251	225.972	213.783	245.572	210.839	200.854	215.472	0.990805	1	26.6667	21.6091	215.388	5.63402	0.0261576
10345706	Cnot11	CCR4-NOT transcription complex, subunit 11	227.544	263.197	225.972	256	222.861	249	233.941	230.72	203.657	233.941	222.861	254.232	222.861	254.232	207.937	247.28	243.875	242.191	225.972	219.793	230.72	256	238.856	247.28	235.872	0.893768	1	23.833	21.841	235.855	7.09099	0.030065
10372534	Cnot2	CCR4-NOT transcription complex, subunit 2	357.054	369.646	352.139	401.707	401.707	347.291	344.892	340.144	290.018	321.795	319.573	367.093	369.646	401.707	312.996	349.706	352.139	367.093	330.842	312.996	319.573	374.806	359.538	357.054	350.881	0.00179876	0.0186568	21.2236	2.80626	350.031	26.52	0.0757648
10549569	Cnot3	CCR4-NOT transcription complex, subunit 3	317.365	319.573	337.794	347.291	390.722	342.509	337.794	330.842	270.597	330.842	306.555	330.842	330.842	337.794	357.054	328.557	347.291	354.588	317.365	340.144	359.538	352.139	330.842	326.288	335.215	0.249556	0.929671	26.6039	25.6066	333.757	16.1183	0.0482935
10543904	Cnot4	CCR4-NOT transcription complex, subunit 4	374.806	385.343	436.549	439.586	451.944	385.343	410.148	369.646	372.217	382.681	388.023	404.501	398.932	458.253	359.538	377.413	401.707	385.343	354.588	385.343	393.44	427.565	421.679	396.177	398.365	0.0413044	0.237437	21.3333	3.29622	398.159	18.6616	0.0468697
10385557	Cnot6	CCR4-NOT transcription complex, subunit 6	266.871	294.067	278.204	280.139	286.026	286.026	278.204	261.379	218.275	257.781	202.251	266.871	245.572	304.437	207.937	243.875	233.941	278.204	250.732	238.856	233.941	306.555	247.28	266.871	259.762	0.998098	1	24	23.7449	259.762	6.64419	0.025578
10531529	Cnot6l	CCR4-NOT transcription complex, subunit 6-like	427.565	491.143	433.534	448.822	451.944	464.65	458.253	467.882	390.722	436.549	367.093	451.944	455.087	464.65	372.217	427.565	421.679	504.951	501.463	418.766	451.944	481.036	413.001	461.44	444.329	0.965795	1	26	1.77001	443.006	16.379	0.0369723
10578287	Cnot7	CCR4-NOT transcription complex, subunit 7	388.023	418.766	401.707	445.722	439.586	398.932	430.539	421.679	359.538	427.565	382.681	436.549	393.44	421.679	374.806	407.315	421.679	436.549	439.586	404.501	393.44	418.766	404.501	413.001	411.69	0.818246	1	26.2477	0.353745	410.677	11.784	0.0286941
10376314	Cnot8	CCR4-NOT transcription complex, subunit 8	155.417	143.013	143.013	147.033	128.89	162.017	171.255	163.144	156.498	162.017	148.056	172.446	163.144	137.187	152.219	164.279	128	155.417	141.044	152.219	146.018	140.07	181.019	139.102	152.188	0.859183	1	26.6667	9.37782	152.527	8.23746	0.0540065
10535508	Ccz1	CCZ1 vacuolar protein trafficking and biogenesis associated	237.207	247.28	224.411	225.972	296.112	233.941	247.28	230.72	202.251	237.207	216.767	266.871	247.28	233.941	186.108	221.322	212.306	229.126	229.126	227.544	240.518	230.72	212.306	216.767	231.378	0.999816	1	22	3.32102	231.339	2.13976	0.00924947
10587383	Cd109	CD109 antigen	121.938	99.0442	103.25	98.36	85.6274	119.428	108.383	91.7731	72.5046	131.599	104.691	126.238	113.772	172.446	112.206	111.43	126.238	103.968	85.0359	110.661	109.896	154.343	134.364	124.5	113.404	0.387849	1	25.2656	18.4296	113.952	13.3338	0.117013
10458382	Cd14	CD14 antigen	78.249	92.4115	68.1197	65.3448	50.2134	60.9688	49.5221	64	69.551	86.2229	70.0348	72.0037	83.2859	60.9688	52.7098	65.7993	52.3457	46.5271	57.2816	62.2499	67.1819	94.3532	68.5935	91.7731	67.9047	7.62683e-08	4.92363e-06	23.0025	17.0592	67.3166	14.6248	0.217254
10558948	Cd151	CD151 antigen	1176.27	1269.46	1251.98	1323.37	1200.98	1360.57	1351.18	1287.18	1226.22	1287.18	1287.18	1351.18	1379.57	1287.18	1097.5	1305.15	1217.75	1278.29	1269.46	1287.18	1305.15	1323.37	1370.04	1379.57	1286.37	0.92146	1	26	9.86095	1287.3	35.309	0.0274289
10541644	Cd163	CD163 antigen	101.125	125.366	100.427	109.896	87.4266	106.153	119.428	113.772	108.383	127.116	126.238	125.366	113.772	99.0442	98.36	106.153	101.829	107.635	121.095	112.986	121.095	179.769	138.141	131.599	115.924	0.000173681	0.00267027	23.7244	13.2326	115.84	15.0503	0.129923
10558614	Cd163l1	CD163 molecule-like 1	67.6492	59.7141	64.4452	61.8199	67.6492	60.5477	60.5477	67.1819	70.0348	65.3448	75.0614	67.1819	69.0706	57.68	76.1093	68.1197	68.5935	56.493	74.5429	64	71.0124	58.892	69.551	62.6829	65.9969	0.994055	1	24.7205	13.2337	66.022	1.16242	0.0176066
10362803	Cd164	CD164 antigen	2628.46	2740.08	2759.13	2817.11	3040.3	2521.38	2486.67	2435.5	2368.9	2702.35	2486.67	2778.33	2665.15	2856.44	2628.46	2610.3	2574.36	2610.3	2503.97	2452.44	2574.36	2759.13	2610.3	2740.08	2639.59	5.7072e-06	0.000166225	20.9958	2.69673	2632.06	151.224	0.0574546
10508819	Cd164l2	CD164 sialomucin-like 2	151.167	145.009	142.025	128.89	137.187	129.787	126.238	126.238	167.73	136.239	146.018	147.033	152.219	126.238	172.446	154.343	125.366	121.938	142.025	137.187	149.086	121.095	143.013	134.364	140.12	0.626455	1	27.2407	13.5895	141.138	8.22206	0.0582555
10560886	Cd177	CD177 antigen	70.0348	66.7178	71.5064	66.257	73.5167	70.5219	62.2499	64.8934	77.7085	70.5219	82.7106	64.4452	77.1717	62.6829	82.1393	71.5064	75.0614	59.3016	60.5477	77.7085	68.1197	63.1189	71.5064	63.5579	69.7294	0.997361	1	26	14.101	69.8836	1.95074	0.0279142
10406928	Cd180	CD180 antigen	95.6704	82.7106	67.1819	86.8227	82.1393	76.1093	69.551	73.0089	60.5477	74.028	69.0706	69.0706	69.551	69.551	72.5046	80.4489	69.551	86.8227	134.364	89.2636	76.1093	160.898	70.5219	88.647	82.256	0.999137	1	26	3.50349	81.7665	6.4717	0.0791485
10567863	Cd19	CD19 antigen	50.9143	53.4456	44.3235	43.1115	41.9326	41.9326	39.9466	43.4113	44.3235	42.5179	41.3553	46.5271	45.8866	43.7133	54.9482	44.6318	46.2057	47.8352	75.5835	47.1766	49.5221	99.0442	39.3966	49.18	49.0361	0.999986	1	23.5614	16.6187	49.0215	0.809653	0.0165163
10499160	Cd1d1	CD1d1 antigen	451.944	552.565	390.722	471.136	477.713	464.65	519.147	512	424.612	448.822	404.501	433.534	471.136	396.177	308.687	522.758	359.538	430.539	494.559	369.646	424.612	372.217	288.015	404.501	433.072	0.85279	1	24.2519	23.6311	433.073	0.390938	0.000902707
10500677	Cd2	CD2 antigen	49.5221	47.5048	46.2057	42.8137	40.7859	45.8866	45.8866	47.5048	47.5048	40.5042	39.6706	43.7133	53.4456	42.8137	51.2685	47.8352	50.9143	51.9842	64	53.0765	43.7133	110.661	43.4113	46.5271	49.8814	0.999796	1	22.271	12.4837	49.9155	2.55823	0.0512512
10568180	Cd2bp2	CD2 antigen (cytoplasmic tail) binding protein 2	87.4266	88.0347	81.5719	86.8227	77.7085	80.4489	84.4485	86.8227	86.8227	86.2229	76.6386	88.0347	84.4485	92.4115	87.4266	91.1392	85.6274	89.2636	86.8227	95.0095	84.4485	76.1093	88.0347	93.7015	86.0603	0.972302	1	26.6667	20.1558	86.1047	2.14533	0.0249154
10451004	Cd2ap	CD2-associated protein	765.363	765.363	797.865	809.002	849.223	689.784	689.784	797.865	648.067	734.185	613.109	744.434	760.076	885.286	734.185	685.019	709.176	754.826	699.413	666.287	760.076	849.223	699.413	724.077	742.962	0.873012	1	24	19.4102	742.962	27.099	0.0364743
10439651	Cd200	CD200 antigen	1152.06	989.119	1060.11	1045.52	781.445	948.826	849.223	803.414	734.185	1016.93	1045.52	1192.69	1074.91	1260.69	1184.45	1024	1332.57	867.067	744.434	955.426	1009.9	1243.34	1243.34	1168.14	1030.3	0.000126804	0.0020518	22.5191	21.2114	1022.9	168.343	0.164573
10576784	Cd209a	CD209a antigen	107.635	100.427	107.635	97.6806	88.0347	98.36	75.5835	86.2229	65.3448	79.8932	72.0037	86.8227	109.137	107.635	90.5097	85.6274	85.0359	86.2229	89.8845	95.0095	76.6386	143.013	78.7932	91.7731	91.8717	0.411327	1	22.6667	21.1617	91.5043	9.43464	0.103106
10576807	Cd209d	CD209d antigen	87.4266	78.249	87.4266	85.6274	59.3016	73.5167	66.7178	81.5719	49.8665	76.6386	63.1189	81.5719	89.8845	63.5579	73.0089	79.3413	78.249	69.551	79.3413	81.0084	74.028	85.6274	62.6829	95.6704	75.9577	0.871406	1	24.0679	19.4256	75.9698	5.33158	0.0701802
10576835	Cd209f	CD209f antigen	165.421	133.436	117.784	134.364	74.5429	165.421	97.0059	132.514	89.2636	119.428	94.3532	139.102	149.086	122.786	96.3358	140.07	112.986	154.343	139.102	157.586	97.6806	184.823	120.259	205.074	130.949	0.98242	1	24.1681	18.7049	131.007	9.36659	0.0714968
10569896	Cd209g	CD209g antigen	64	60.9688	60.5477	64	62.2499	54.9482	48.5029	53.8174	50.5626	62.6829	64.8934	61.3929	56.8859	54.9482	62.6829	64.4452	56.493	43.1115	52.3457	66.257	59.3016	62.2499	52.7098	65.3448	58.5559	0.249158	0.929076	21.1587	20.4314	58.1034	4.31953	0.0743421
10351644	Cd244	CD244 natural killer cell receptor 2B4	48.1679	46.8507	49.5221	47.1766	44.0173	46.8507	51.2685	43.4113	48.1679	42.8137	51.6251	46.2057	49.5221	46.8507	54.9482	52.7098	47.8352	48.1679	53.8174	53.4456	48.1679	53.8174	45.8866	45.2548	48.6042	0.976569	1	26.6667	22.4279	48.5458	1.686	0.03473
10351353	Cd247	CD247 antigen	56.8859	55.3304	52.7098	51.6251	65.7993	56.8859	50.2134	49.8665	51.9842	50.5626	56.1028	50.9143	53.0765	45.8866	61.3929	49.18	54.1917	51.9842	70.0348	60.9688	58.4852	47.8352	53.8174	52.7098	54.5185	0.900405	1	26	25.5887	54.3112	3.06804	0.05649
10460541	Cd248	CD248 antigen, endosialin	298.172	290.018	292.036	292.036	221.322	302.334	292.036	276.282	286.026	300.246	265.028	286.026	296.112	270.597	292.036	298.172	300.246	286.026	294.067	296.112	294.067	272.479	304.437	308.687	288.108	0.999218	1	22.6547	15.2088	288.04	1.91315	0.00664198
10362896	Cd24a	CD24a antigen	418.766	393.44	433.534	519.147	326.288	357.054	388.023	315.173	290.018	272.479	235.568	272.479	407.315	471.136	442.643	310.834	442.643	333.144	407.315	445.722	218.275	533.742	335.461	410.148	374.181	0.600189	1	23.4761	0.408566	374.349	58.0832	0.155158
10462390	Cd274	CD274 antigen	380.038	451.944	349.706	455.087	657.114	526.394	349.706	354.588	292.036	382.681	256	439.586	407.315	364.557	359.538	487.751	357.054	367.093	451.944	308.687	306.555	312.996	254.232	364.557	384.882	0.0314071	0.190512	22.9948	1.80959	385.69	68.1469	0.176688
10594092	Cd276	CD276 antigen	122.786	103.968	116.97	104.691	128	109.137	111.43	103.25	115.36	118.603	114.563	112.206	116.162	113.772	139.102	105.42	124.5	102.537	118.603	131.599	132.514	104.691	114.563	112.986	115.726	0.999993	1	26	21.4637	115.727	1.71894	0.0148535
10593024	Cd3e	CD3 antigen, epsilon polypeptide	91.1392	87.4266	95.0095	88.647	107.635	97.6806	73.0089	82.7106	88.0347	85.6274	86.8227	84.4485	90.5097	73.5167	95.6704	89.8845	77.1717	60.5477	148.056	106.153	88.0347	108.383	78.7932	78.249	90.1317	0.983992	1	26	0.0304754	89.6809	6.2677	0.0698889
10381514	Cd300lg	CD300 antigen like family member G	643.591	843.357	776.047	776.047	1074.91	916.506	935.763	982.286	1002.93	849.223	652.575	729.114	719.076	613.109	648.067	719.076	608.874	814.629	861.078	765.363	861.078	776.047	608.874	621.668	783.304	7.68703e-05	0.00134084	25.8916	4.53721	773.851	146.724	0.189603
10392808	Cd300ld	CD300 molecule-like family member d	59.3016	54.5686	47.5048	54.9482	46.8507	56.493	53.8174	52.3457	39.1245	56.1028	44.3235	48.5029	49.8665	41.6429	45.2548	43.4113	50.2134	48.1679	50.2134	61.3929	45.5696	79.8932	43.7133	46.8507	50.8364	0.974676	1	26.6667	17.1544	50.5564	3.39038	0.0670612
10382438	Cd300a	CD300A antigen	82.7106	69.551	79.3413	77.7085	91.7731	77.1717	67.1819	73.0089	91.7731	76.1093	76.6386	72.0037	75.5835	68.1197	92.4115	71.5064	79.8932	74.028	78.7932	89.8845	81.0084	73.5167	76.6386	69.551	77.7461	0.972095	1	27.1032	26.4825	77.4355	2.66579	0.0344259
10392839	Cd300e	CD300e antigen	63.1189	54.5686	59.7141	56.8859	67.6492	58.0812	58.4852	58.4852	64.8934	59.7141	69.0706	60.9688	57.68	53.4456	71.5064	64.4452	69.0706	51.9842	60.5477	71.0124	61.8199	54.5686	60.9688	60.9688	61.2356	0.99891	1	22.5652	10.7752	61.2527	0.545969	0.00891338
10482920	Cd302	CD302 antigen	298.172	300.246	233.941	270.597	200.854	242.191	206.5	230.72	184.823	265.028	202.251	254.232	256	221.322	199.466	227.544	216.767	227.544	238.856	212.306	232.325	300.246	250.732	270.597	239.302	0.0471347	0.263376	21.0262	20.5492	236.705	23.9969	0.101379
10444046	Cd320	CD320 antigen	69.551	75.0614	77.7085	66.7178	63.1189	69.551	72.5046	75.5835	71.5064	78.7932	72.5046	74.028	71.0124	68.1197	77.1717	71.5064	71.5064	71.5064	70.5219	78.249	82.7106	68.5935	63.1189	77.1717	72.4091	0.823472	1	22.9306	21.1158	72.4441	1.17268	0.0161874
10562709	Cd33	CD33 antigen	170.072	168.897	159.786	166.572	149.086	172.446	144.007	171.255	152.219	155.417	146.018	154.343	179.769	152.219	172.446	135.298	154.343	168.897	173.645	178.527	183.546	215.269	164.279	176.069	165.184	0.991789	1	22.1855	13.2832	165.183	5.00558	0.0303033
10352905	Cd34	CD34 antigen	1418.35	1351.18	1360.57	1428.22	1192.69	1418.35	1278.29	1269.46	968.763	1341.84	1128.35	1360.57	1408.55	1234.75	1251.98	1192.69	1370.04	1323.37	1260.69	1314.23	1323.37	1573.76	1448.15	1652	1327.93	0.443795	1	22.4113	22.3701	1325.65	71.8964	0.054235
10528207	Cd36	CD36 antigen	4737.79	5184.54	5077.84	5042.77	5480.15	5113.16	5007.93	5404.7	4803.93	4770.75	4482.23	5256.91	4938.99	4705.07	4269.94	4672.57	4039.61	4705.07	5007.93	4576.41	4608.24	4513.4	4513.4	4640.29	4814.74	0.968815	1	26.6667	1.23906	4804.14	101.139	0.0210525
10563178	Cd37	CD37 antigen	164.279	155.417	130.69	143.013	127.116	128.89	130.69	133.436	141.044	117.784	124.5	127.116	129.787	95.6704	131.599	135.298	133.436	101.829	250.732	162.017	124.5	321.795	103.25	153.277	144.465	0.995095	1	22.404	14.9665	144.006	13.4135	0.0931457
10521678	Cd38	CD38 antigen	404.501	424.612	321.795	407.315	630.346	354.588	337.794	393.44	328.557	352.139	306.555	385.343	424.612	342.509	240.518	357.054	288.015	352.139	374.806	304.437	340.144	439.586	337.794	430.539	369.964	0.999999	1	23.3333	19.0166	369.753	8.06081	0.0218005
10560487	Cd3eap	CD3E antigen, epsilon polypeptide associated protein	59.3016	51.2685	60.9688	57.68	49.18	56.1028	58.892	55.7152	60.9688	53.8174	60.5477	60.1295	54.5686	48.8403	61.3929	61.3929	61.8199	46.8507	55.3304	60.9688	60.1295	51.6251	52.3457	54.5686	56.4336	0.999981	1	22	11.7548	56.4699	0.949759	0.0168189
10478678	Cd40	CD40 antigen	110.661	91.1392	102.537	83.8652	107.635	109.137	86.2229	99.7331	101.125	97.0059	102.537	101.125	102.537	86.2229	109.137	103.25	104.691	97.0059	111.43	112.206	96.3358	103.25	96.3358	104.691	100.826	0.995878	1	21.0035	11.7185	100.988	1.86761	0.0184934
10485405	Cd44	CD44 antigen	128.89	126.238	135.298	149.086	105.42	139.102	141.044	136.239	111.43	126.238	128	120.259	135.298	187.403	145.009	127.116	151.167	140.07	142.025	157.586	134.364	198.088	130.69	132.514	138.691	0.996924	1	23.3333	21.5975	138.637	3.90502	0.0281672
10361270	Cd46	CD46 antigen, complement regulatory protein	68.5935	75.0614	70.5219	84.4485	99.7331	82.1393	74.028	61.3929	73.0089	71.5064	65.3448	74.5429	76.6386	78.249	58.892	68.1197	65.3448	88.0347	82.7106	54.1917	67.1819	83.2859	73.5167	78.249	73.9473	0.988516	1	23.3333	2.23819	73.9973	3.37354	0.04559
10436182	Cd47	CD47 antigen (Rh-related antigen, integrin-associated signal transducer)	897.644	831.746	837.532	861.078	897.644	916.506	814.629	831.746	724.077	820.296	879.171	873.098	873.098	826.001	797.865	776.047	760.076	814.629	885.286	770.686	849.223	948.826	929.3	897.644	846.41	0.66524	1	22	17.8802	843.949	32.4322	0.0384291
10466040	Cd5	CD5 antigen	52.7098	49.5221	48.1679	55.3304	60.9688	55.7152	48.5029	43.4113	50.5626	53.8174	63.1189	53.4456	56.493	49.8665	57.2816	48.5029	52.3457	42.2243	55.7152	54.5686	49.8665	51.9842	50.2134	46.8507	52.1327	0.999397	1	21.3333	20.9047	52.0267	1.11784	0.0214858
10517165	Cd52	CD52 antigen	77.7085	88.647	82.1393	74.5429	59.7141	89.2636	67.1819	86.2229	57.2816	68.1197	48.5029	54.1917	70.0348	60.9688	64.8934	77.1717	56.8859	78.7932	162.017	103.25	73.0089	167.73	56.8859	77.7085	79.286	0.937128	1	26	1.71865	78.0809	14.9289	0.191198
10501063	Cd53	CD53 antigen	187.403	194.012	150.123	206.5	129.787	195.361	157.586	164.279	101.829	141.044	155.417	166.572	191.341	134.364	146.018	170.072	162.017	192.672	280.139	209.383	146.018	388.023	148.056	218.275	180.679	0.999998	1	26	6.82587	180.563	3.62083	0.020053
10357488	Cd55; Cd55b	CD55 molecule, decay accelerating factor for complement; CD55 molecule, decay accelerating factor for complement B	111.43	101.829	109.137	122.786	103.25	103.25	103.968	105.42	74.028	84.4485	77.7085	90.5097	103.25	117.784	88.647	82.7106	89.2636	99.0442	113.772	77.1717	88.0347	137.187	85.0359	105.42	98.9619	0.989638	1	24	23.1333	98.9619	5.00882	0.0506136
10474229	Cd59a	CD59a antigen	1584.71	1734.13	1675.06	1770.57	2486.67	1520.15	1438.15	1541.37	1128.35	1562.89	1296.13	1629.26	1640.59	1663.49	1370.04	1520.15	1389.16	1458.23	1618	1418.35	1573.76	1584.71	1468.37	1618	1570.43	0.647346	1	21.3333	3.11097	1568.15	137.609	0.0877522
10474223	Cd59b	CD59b antigen	99.7331	106.891	93.7015	115.36	167.73	96.3358	97.6806	98.36	75.5835	93.0542	77.1717	107.635	103.968	103.25	86.2229	107.635	83.2859	116.97	97.6806	84.4485	99.7331	100.427	88.0347	96.3358	99.8845	0.827993	1	24.1935	23.9518	99.8631	9.35847	0.093713
10367436	Cd63	CD63 antigen	491.143	474.413	630.346	604.668	300.246	504.951	588.134	530.056	519.147	613.109	494.559	548.748	560.278	596.344	530.056	519.147	648.067	548.748	537.455	572.051	564.175	685.019	670.921	634.73	556.938	0.977747	1	23.901	14.6983	556.867	21.1957	0.0380624
10387536	Cd68	CD68 antigen	153.277	154.343	118.603	133.436	112.986	144.007	114.563	138.141	95.0095	134.364	116.162	129.787	135.298	123.64	114.563	133.436	119.428	129.787	135.298	176.069	124.5	229.126	125.366	158.683	135.411	0.991201	1	23.6264	14.2213	135.325	8.2611	0.0610466
10394054	Cd7	CD7 antigen	52.3457	48.5029	53.4456	49.8665	46.2057	42.2243	51.6251	50.5626	45.8866	42.2243	49.5221	48.5029	53.0765	50.5626	60.9688	54.5686	46.2057	48.8403	50.2134	67.6492	51.6251	50.2134	49.8665	39.9466	50.1938	0.994843	1	26	22.0287	50.1678	2.52488	0.0503288
10512470	Cd72	CD72 antigen	54.1917	49.18	54.5686	57.68	53.8174	49.8665	52.7098	46.8507	51.9842	50.2134	51.2685	47.1766	57.2816	47.8352	47.1766	47.8352	53.8174	50.2134	77.7085	63.5579	44.6318	75.5835	49.18	52.7098	53.6266	0.985473	1	26	1.52167	53.3627	3.28341	0.06153
10456005	Cd74	CD74 antigen (invariant polypeptide of major histocompatibility complex, class II antigen-associated)	786.88	820.296	724.077	843.357	600.491	995.999	734.185	826.001	541.193	630.346	639.145	625.992	760.076	719.076	621.668	903.888	588.134	625.992	916.506	1024	634.73	1499.22	537.455	792.353	766.294	0.99935	1	26	4.47072	762.397	58.2425	0.0763939
10392142	Cd79b	CD79B antigen	146.018	115.36	91.7731	107.635	91.7731	81.0084	88.0347	88.0347	77.7085	79.8932	87.4266	95.0095	108.383	69.551	117.784	88.0347	113.772	101.829	254.232	114.563	74.5429	477.713	60.1295	162.017	120.509	0.999853	1	23.8753	18.8687	120.514	0.97791	0.0081145
10435704	Cd80	CD80 antigen	64.4452	55.7152	61.3929	60.1295	56.1028	54.5686	60.5477	44.6318	43.4113	50.2134	50.9143	54.1917	51.9842	57.2816	50.9143	56.493	54.5686	56.493	49.18	57.2816	50.9143	81.5719	54.5686	56.493	55.5837	0.984614	1	23.3333	22.5034	55.5662	2.36505	0.0425628
10559261	Cd81	CD81 antigen	3717.2	3875.05	3875.05	4124.49	3468.27	4124.49	3769.09	4067.71	3492.39	3902.01	3795.3	3902.01	3902.01	3691.52	3821.7	3795.3	3821.7	4039.61	3983.99	4067.71	3821.7	4096	4096	4240.45	3895.45	1	1	26.6667	7.28872	3895.23	23.8193	0.006115
10485213	Cd82	CD82 antigen	445.722	484.382	396.177	501.463	413.001	519.147	537.455	519.147	512	530.056	522.758	474.413	481.036	433.534	433.534	484.382	481.036	501.463	600.491	576.03	530.056	481.036	467.882	494.559	492.532	3.90941e-06	0.0001222	22.504	11.0999	493.975	49.6322	0.100475
10404840	Cd83	CD83 antigen	49.5221	53.0765	42.8137	47.8352	50.9143	48.8403	48.5029	53.4456	47.5048	44.6318	54.5686	45.5696	44.0173	42.5179	49.8665	50.2134	51.2685	44.3235	52.7098	53.0765	48.5029	57.2816	45.8866	51.6251	49.1048	0.953357	1	26.6667	3.63046	48.9606	1.68879	0.0344929
10351679	Cd84	CD84 antigen	53.4456	53.4456	44.6318	48.5029	42.8137	53.0765	48.5029	44.0173	41.6429	45.8866	39.6706	39.9466	58.4852	43.7133	53.4456	45.5696	50.2134	43.1115	55.7152	61.8199	37.7918	76.1093	40.7859	41.0696	48.4756	0.999953	1	26	25.1623	48.3371	2.21056	0.0457322
10548030	Cd9	CD9 antigen	367.093	298.172	404.501	401.707	206.5	415.873	407.315	344.892	308.687	396.177	312.996	347.291	385.343	442.643	436.549	388.023	501.463	404.501	362.039	442.643	349.706	439.586	421.679	393.44	382.451	0.928423	1	21.3333	10.2551	382.435	0.169392	0.000442931
10488382	Cd93	CD93 antigen	556.408	709.176	625.992	704.277	792.353	621.668	604.668	621.668	481.036	433.534	424.612	526.394	576.03	560.278	481.036	556.408	526.394	608.874	512	515.561	487.751	491.143	491.143	533.742	560.089	0.00296544	0.0280648	23.639	1.30507	560.509	64.2293	0.114591
10604932	Cd99l2	CD99 antigen-like 2	689.784	744.434	680.287	699.413	625.992	670.921	652.575	680.287	522.758	689.784	604.668	689.784	685.019	709.176	630.346	689.784	643.591	652.575	625.992	643.591	625.992	685.019	630.346	675.588	660.321	0.224882	0.86129	23.1303	21.7057	659.763	30.4114	0.0460943
10375820	Clk4	CDC like kinase 4	458.253	491.143	484.382	484.382	634.73	491.143	552.565	484.382	515.561	467.882	424.612	519.147	481.036	508.463	413.001	436.549	415.873	512	481.036	501.463	504.951	556.408	474.413	445.722	489.129	0.403986	1	26.4475	3.52235	486.292	33.6417	0.0691801
10354816	Clk1	CDC-like kinase 1	714.109	776.047	843.357	744.434	617.374	814.629	843.357	826.001	885.286	729.114	685.019	781.445	781.445	770.686	719.076	792.353	719.076	826.001	754.826	867.067	792.353	897.644	803.414	709.176	778.887	0.741269	1	25.2068	7.60091	778.052	36.7436	0.0472251
10493394	Clk2	CDC-like kinase 2	306.555	342.509	300.246	326.288	302.334	359.538	374.806	321.795	317.365	337.794	330.842	333.144	319.573	340.144	294.067	337.794	328.557	349.706	308.687	328.557	310.834	374.806	337.794	321.795	329.397	0.942567	1	26.7986	6.21851	329.109	8.88067	0.026984
10593988	Clk3	CDC-like kinase 3	333.144	362.039	369.646	342.509	340.144	357.054	372.217	359.538	328.557	324.034	342.509	344.892	333.144	349.706	315.173	382.681	337.794	354.588	367.093	324.034	328.557	364.557	328.557	369.646	347.159	0.950102	1	23.5648	0.945229	347.201	7.49247	0.0215796
10501629	Cdc14a	CDC14 cell division cycle 14A	135.298	162.017	146.018	173.645	182.278	203.657	191.341	179.769	157.586	203.657	157.586	171.255	164.279	176.069	182.278	149.086	156.498	202.251	183.546	181.019	182.278	240.518	177.294	182.278	176.729	0.111985	0.514743	27.2706	3.60959	175.353	15.9913	0.0911951
10410099	Cdc14b	CDC14 cell division cycle 14B	192.672	186.108	194.012	174.853	227.544	219.793	198.088	192.672	141.044	160.898	144.007	171.255	176.069	202.251	131.599	178.527	156.498	203.657	218.275	153.277	152.219	177.294	167.73	171.255	178.816	0.469455	1	26.2328	26.1398	177.557	15.3987	0.0867257
10570397	Cdc16	CDC16 cell division cycle 16	159.786	194.012	177.294	206.5	171.255	202.251	200.854	191.341	165.421	194.012	156.498	183.546	179.769	203.657	160.898	192.672	191.341	207.937	186.108	176.069	187.403	200.854	191.341	188.706	186.23	0.83713	1	26.6868	1.19291	185.444	7.45489	0.0402003
10458164	Cdc23	CDC23 cell division cycle 23	261.379	270.597	266.871	286.026	261.379	315.173	278.204	288.015	237.207	270.597	257.781	288.015	280.139	278.204	225.972	278.204	282.088	294.067	312.996	259.574	270.597	278.204	290.018	286.026	275.722	0.928562	1	26.7153	3.2378	275.059	7.26884	0.0264265
10499639	Cks1b	CDC28 protein kinase 1b	167.73	159.786	156.498	170.072	172.446	155.417	162.017	159.786	139.102	157.586	163.144	155.417	160.898	183.546	158.683	159.786	158.683	147.033	149.086	151.167	166.572	170.072	170.072	150.123	160.197	0.329238	1	21.0698	2.69982	159.919	6.17957	0.0386418
10353004	Cks2	CDC28 protein kinase regulatory subunit 2	83.2859	78.7932	69.0706	69.0706	77.1717	69.0706	72.0037	64.4452	78.7932	65.7993	69.551	63.5579	82.7106	83.8652	75.5835	91.1392	78.7932	95.0095	81.5719	62.6829	71.5064	86.2229	81.5719	79.8932	76.2985	0.662019	1	26.6667	21.294	76.2567	5.7539	0.0754543
10352194	Cdc42bpa	CDC42 binding protein kinase alpha	396.177	427.565	427.565	481.036	407.315	398.932	424.612	380.038	328.557	413.001	401.707	445.722	413.001	487.751	401.707	415.873	477.713	415.873	421.679	401.707	407.315	481.036	487.751	436.549	424.174	0.0461452	0.259297	20.0539	4.63659	422.795	27.8834	0.0659501
10402665	Cdc42bpb	CDC42 binding protein kinase beta	380.038	404.501	390.722	388.023	352.139	458.253	451.944	424.612	401.707	396.177	344.892	388.023	349.706	388.023	317.365	393.44	390.722	415.873	390.722	407.315	388.023	385.343	377.413	352.139	389.047	0.00257277	0.024952	23.9666	5.97127	389.084	27.3584	0.0703148
10460841	Cdc42bpg	CDC42 binding protein kinase gamma (DMPK-like)	104.691	91.7731	89.2636	91.1392	86.2229	94.3532	94.3532	99.7331	97.6806	97.0059	109.896	93.0542	98.36	104.691	109.137	95.6704	99.0442	85.0359	97.6806	112.206	95.0095	89.2636	83.2859	94.3532	96.371	0.886274	1	27.9074	13.2163	96.9039	3.70662	0.0382505
10425116	Cdc42ep1	CDC42 effector protein (Rho GTPase binding) 1	150.123	173.645	176.069	171.255	176.069	174.853	165.421	168.897	164.279	158.683	152.219	174.853	179.769	143.013	149.086	158.683	151.167	171.255	152.219	178.527	183.546	179.769	164.279	164.279	165.915	0.949438	1	26.6667	1.45735	165.292	5.97413	0.0361429
10465278	Cdc42ep2	CDC42 effector protein (Rho GTPase binding) 2	172.446	191.341	190.019	192.672	196.72	205.074	188.706	200.854	174.853	179.769	170.072	194.012	187.403	188.706	182.278	183.546	163.144	179.769	176.069	184.823	177.294	181.019	177.294	202.251	185.006	0.960781	1	21.3333	4.98529	185.198	4.9957	0.026975
10453049	Cdc42ep3	CDC42 effector protein (Rho GTPase binding) 3	352.139	257.781	330.842	312.996	203.657	294.067	292.036	268.727	192.672	263.197	330.842	369.646	342.509	430.539	328.557	364.557	369.646	280.139	245.572	306.555	278.204	357.054	388.023	349.706	312.903	0.0117462	0.0861297	23.5224	20.9273	312.255	53.3483	0.170849
10392735	Cdc42ep4	CDC42 effector protein (Rho GTPase binding) 4	191.341	199.466	188.706	181.019	219.793	177.294	222.861	194.012	186.108	200.854	187.403	188.706	182.278	215.269	190.019	182.278	172.446	186.108	183.546	216.767	227.544	216.767	218.275	203.657	197.188	0.88133	1	25.3333	11.4151	197.376	6.90878	0.0350031
10559509	Cdc42ep5	CDC42 effector protein (Rho GTPase binding) 5	61.3929	68.5935	72.5046	63.1189	69.551	77.1717	66.257	72.5046	49.8665	68.5935	69.551	68.5935	67.1819	68.1197	73.0089	89.8845	67.1819	62.2499	68.1197	75.5835	74.028	82.7106	75.0614	72.5046	70.1389	0.982781	1	24	0.860271	70.1389	2.24486	0.0320059
10605797	Arhgef9	CDC42 guanine nucleotide exchange factor (GEF) 9	112.986	135.298	135.298	159.786	160.898	178.527	173.645	164.279	146.018	159.786	154.343	157.586	153.277	164.279	120.259	151.167	142.025	181.019	194.012	141.044	171.255	177.294	167.73	166.572	157.016	0.0138576	0.098345	27.3677	3.67871	155.796	14.56	0.0934552
10494200	Cdc42se1	CDC42 small effector 1	300.246	306.555	315.173	306.555	232.325	324.034	321.795	330.842	326.288	337.794	347.291	335.461	321.795	352.139	335.461	335.461	344.892	328.557	328.557	352.139	335.461	410.148	369.646	317.365	329.832	0.793392	1	25.2642	13.8407	330.325	10.558	0.0319624
10385926	Cdc42se2	CDC42 small effector 2	250.732	296.112	243.875	263.197	274.374	265.028	257.781	259.574	205.074	254.232	263.197	265.028	261.379	284.05	243.875	256	237.207	284.05	274.374	259.574	242.191	304.437	259.574	266.871	261.324	0.990602	1	21.8275	0.0135955	260.882	7.164	0.0274607
10369885	Cisd1	CDGSH iron sulfur domain 1	652.575	803.414	617.374	643.591	820.296	820.296	849.223	719.076	724.077	699.413	604.668	754.826	580.037	621.668	497.999	689.784	613.109	820.296	867.067	714.109	699.413	576.03	560.278	634.73	690.973	0.00488134	0.042026	23.8799	5.78996	691.404	86.3638	0.124911
10502329	Cisd2	CDGSH iron sulfur domain 2	210.839	221.322	187.403	182.278	330.842	207.937	227.544	218.275	192.672	199.466	216.767	215.269	203.657	198.088	159.786	198.088	158.683	194.012	195.361	216.767	192.672	191.341	184.823	172.446	203.181	0.955464	1	26.6667	4.06062	202.057	14.2649	0.0705984
10385495	Cdk2ap1	CDK2 (cyclin-dependent kinase 2)-associated protein 1	962.071	922.88	891.444	968.763	754.826	916.506	955.426	879.171	776.047	955.426	879.171	989.119	1024	1074.91	867.067	1024	955.426	820.296	831.746	861.078	942.272	995.999	989.119	982.286	925.794	0.053434	0.28945	24.6042	18.1957	927.253	64.2185	0.0692568
10468816	Cacul1	CDK2 associated, cullin domain 1	284.05	296.112	276.282	290.018	284.05	280.139	324.034	278.204	250.732	276.282	263.197	286.026	302.334	304.437	240.518	280.139	280.139	286.026	272.479	268.727	290.018	290.018	294.067	300.246	283.261	0.922728	1	21.3333	4.93922	283.354	2.47929	0.00874981
10460312	Cdk2ap2	CDK2-associated protein 2	319.573	388.023	328.557	324.034	284.05	367.093	317.365	347.291	288.015	308.687	354.588	372.217	344.892	335.461	349.706	382.681	385.343	362.039	374.806	367.093	321.795	369.646	380.038	382.681	348.153	0.85204	1	26	19.4321	348.737	15.0598	0.0431839
10453887	Cables1	CDK5 and Abl enzyme substrate 1	138.141	153.277	136.239	143.013	133.436	163.144	162.017	172.446	144.007	147.033	149.086	154.343	135.298	144.007	124.5	150.123	151.167	140.07	124.5	158.683	131.599	149.086	139.102	124.5	144.534	0.576893	1	23.351	9.9314	144.642	8.16704	0.0564639
10490467	Cables2	CDK5 and Abl enzyme substrate 2	41.3553	61.8199	53.4456	49.8665	53.8174	61.3929	56.8859	58.892	44.0173	51.6251	43.1115	56.1028	54.9482	49.5221	49.5221	58.892	51.9842	61.8199	50.2134	47.8352	44.0173	55.3304	58.0812	55.3304	52.9095	0.545591	1	22.0539	5.62882	53.0936	2.96786	0.0558987
10488748	Cdk5rap1	CDK5 regulatory subunit associated protein 1	122.786	152.219	121.938	139.102	154.343	121.095	143.013	136.239	128	140.07	144.007	130.69	147.033	142.025	112.206	127.116	106.891	115.36	128	128.89	120.259	118.603	126.238	144.007	131.255	0.884611	1	24	1.38303	131.255	5.45859	0.0415875
10408455	Cdkal1	CDK5 regulatory subunit associated protein 1-like 1	439.586	458.253	413.001	442.643	461.44	433.534	396.177	374.806	312.996	388.023	359.538	410.148	433.534	467.882	382.681	401.707	418.766	401.707	382.681	326.288	362.039	404.501	410.148	427.565	404.568	2.25178e-06	7.87746e-05	22.3556	0.98168	403.895	40.3747	0.0999634
10513867	Cdk5rap2	CDK5 regulatory subunit associated protein 2	1884.54	1858.6	1795.29	1884.54	1686.71	1897.65	1552.09	1884.54	1562.89	1820.35	1884.54	1964.57	1951	1807.78	1833.01	1686.71	1871.53	1858.6	1937.53	1782.89	1858.6	1897.65	1964.57	1964.57	1837.12	0.304886	1	21.3572	21.2536	1831.15	66.4628	0.0362955
10390283	Cdk5rap3	CDK5 regulatory subunit associated protein 3	153.277	153.277	152.219	144.007	147.033	172.446	184.823	170.072	173.645	164.279	148.056	147.033	149.086	142.025	155.417	152.219	149.086	178.527	194.012	177.294	173.645	163.144	160.898	159.786	161.054	2.12018e-07	1.11174e-05	23.3846	8.63895	161.355	15.5883	0.0966088
10471387	Ciz1	CDKN1A interacting zinc finger protein 1	317.365	310.834	296.112	317.365	298.172	315.173	306.555	304.437	282.088	298.172	308.687	300.246	298.172	312.996	296.112	344.892	302.334	286.026	290.018	306.555	308.687	335.461	312.996	312.996	306.769	0.964925	1	22	21.4611	306.372	6.50698	0.0212388
10578619	Cdkn2aip	CDKN2A interacting protein	163.144	163.144	147.033	150.123	146.018	149.086	142.025	149.086	106.891	129.787	133.436	182.278	171.255	173.645	160.898	155.417	147.033	150.123	144.007	145.009	150.123	181.019	157.586	183.546	153.405	0.000245345	0.00353726	21.6422	0.647243	152.377	16.9444	0.111201
10375903	Cdkn2aipnl	CDKN2A interacting protein N-terminal like	278.204	278.204	261.379	330.842	265.028	294.067	312.996	284.05	212.306	304.437	292.036	294.067	286.026	304.437	245.572	308.687	263.197	294.067	272.479	249	274.374	312.996	290.018	324.034	284.688	0.894024	1	20.4113	5.03951	284.581	11.7702	0.04136
10583669	AB124611	cDNA sequence AB124611	67.6492	78.7932	64.4452	71.0124	67.1819	67.6492	61.3929	59.7141	66.257	75.5835	66.7178	64	65.3448	66.257	66.7178	70.5219	63.1189	60.1295	95.6704	79.8932	73.5167	112.986	60.9688	65.7993	70.4717	0.994674	1	22	15.0093	70.3134	4.73863	0.067393
10598207	AF067061	cDNA sequence AF067061	88.647	90.5097	76.1093	81.0084	89.2636	68.1197	66.257	69.0706	86.2229	77.1717	95.6704	75.0614	109.137	77.7085	85.6274	89.2636	72.0037	72.0037	79.8932	75.5835	76.1093	69.0706	85.6274	72.0037	80.2976	0.0659978	0.341364	26.7918	15.3993	81.1419	8.04361	0.0991302
10595657	AF529169	cDNA sequence AF529169	53.0765	45.2548	54.1917	42.2243	56.493	47.5048	52.7098	45.2548	64	50.5626	58.892	47.8352	55.7152	44.0173	64.4452	51.6251	54.9482	37.2715	52.7098	45.2548	54.5686	44.6318	45.2548	49.5221	50.7485	0.999813	1	26	13.3721	50.8773	1.72302	0.0338663
10403934	AK157302	cDNA sequence AK157302 [Source:MGI Symbol;Acc:MGI:3574096]	442.643	497.999	427.565	451.944	427.565	451.944	436.549	519.147	382.681	448.822	354.588	494.559	445.722	421.679	342.509	455.087	390.722	474.413	508.463	427.565	415.873	407.315	393.44	448.822	436.151	0.991959	1	25.075	20.9164	436.082	4.86893	0.0111652
10450920	AY036118	cDNA sequence AY036118	232.325	266.871	274.374	221.322	290.018	200.854	235.568	200.854	254.232	210.839	233.941	209.383	229.126	257.781	232.325	230.72	237.207	196.72	199.466	170.072	245.572	203.657	225.972	196.72	227.33	0.672257	1	24.1283	21.0737	227.363	13.2381	0.0582247
10411593	BC001981	cDNA sequence BC001981	143.013	129.787	139.102	137.187	146.018	133.436	140.07	126.238	147.033	152.219	156.498	146.018	145.009	138.141	154.343	147.033	154.343	125.366	125.366	146.018	149.086	114.563	121.938	108.383	138.592	0.999997	1	26	10.496	138.548	1.16923	0.00843916
10490982	BC002189	cDNA sequence BC002189	49.8665	50.9143	56.1028	49.8665	52.3457	54.1917	47.8352	51.2685	56.8859	57.68	54.9482	51.2685	53.8174	47.8352	54.1917	52.7098	49.5221	40.5042	51.6251	48.8403	46.8507	43.4113	47.8352	53.8174	51.0056	0.963135	1	26	12.2945	51.132	1.96879	0.0385041
10358459	BC003331	cDNA sequence BC003331	227.544	254.232	259.574	250.732	252.476	240.518	250.732	233.941	184.823	238.856	190.019	247.28	238.856	245.572	207.937	245.572	230.72	261.379	238.856	205.074	222.861	235.568	212.306	245.572	234.208	0.329337	1	23.5376	23.3972	234.212	14.4422	0.0616631
10442736	BC003965	cDNA sequence BC003965	572.051	537.455	497.999	515.561	596.344	501.463	522.758	515.561	533.742	504.951	560.278	560.278	519.147	497.999	530.056	568.1	515.561	442.643	481.036	519.147	508.463	477.713	494.559	501.463	519.764	0.903218	1	25.1733	12.8642	520.077	8.70229	0.0167327
10443482	BC004004	cDNA sequence BC004004	265.028	321.795	263.197	276.282	266.871	292.036	310.834	304.437	302.334	306.555	257.781	317.365	272.479	257.781	229.126	304.437	256	300.246	292.036	257.781	265.028	245.572	240.518	268.727	278.094	0.507681	1	22.8591	12.3999	278.097	10.0394	0.0361004
10404178	BC005537	cDNA sequence BC005537	630.346	652.575	617.374	580.037	588.134	657.114	724.077	675.588	643.591	666.287	568.1	699.413	666.287	704.277	537.455	584.071	572.051	661.685	613.109	621.668	680.287	685.019	652.575	600.491	636.734	0.601194	1	24.7715	10.4543	636.852	34.5812	0.0543002
10523746	BC005561	cDNA sequence BC005561	67.6492	81.0084	65.3448	75.5835	81.5719	65.3448	78.7932	77.7085	61.3929	69.551	58.892	74.5429	64	89.8845	59.7141	65.7993	72.0037	65.7993	56.1028	65.3448	73.0089	75.0614	72.5046	73.5167	70.4218	0.99867	1	23.3333	22.5602	70.4089	1.84776	0.0262433
10481531	BC005624	cDNA sequence BC005624	178.527	181.019	184.823	186.108	195.361	194.012	192.672	173.645	207.937	176.069	160.898	195.361	195.361	210.839	190.019	192.672	205.074	195.361	199.466	186.108	178.527	215.269	192.672	188.706	190.688	0.772246	1	22.3368	6.35319	190.953	4.12962	0.0216264
10504757	BC005685	cDNA sequence BC005685	48.5029	50.2134	46.2057	49.5221	52.7098	44.9422	47.1766	38.5859	49.5221	46.2057	57.2816	42.8137	45.8866	48.5029	54.9482	41.6429	52.3457	37.5307	56.493	51.9842	49.8665	57.68	48.5029	47.8352	48.6209	0.999639	1	21.3333	4.40884	48.5962	1.11973	0.0230414
10568376	BC017158	cDNA sequence BC017158	203.657	198.088	184.823	202.251	195.361	203.657	187.403	184.823	186.108	205.074	187.403	203.657	188.706	235.568	196.72	216.767	195.361	212.306	200.854	190.019	191.341	222.861	202.251	203.657	199.947	0.774138	1	24	20.7165	199.947	7.08156	0.0354172
10394093	BC017643	cDNA sequence BC017643	132.514	135.298	136.239	140.07	106.891	135.298	142.025	131.599	120.259	140.07	148.056	143.013	149.086	138.141	152.219	141.044	147.033	133.436	135.298	141.044	139.102	170.072	138.141	150.123	139.42	0.732975	1	24.8853	18.9577	139.559	5.00548	0.0358664
10368703	BC021785	cDNA sequence BC021785	68.1197	70.5219	64.8934	61.8199	75.0614	60.5477	63.5579	60.1295	69.551	59.3016	76.6386	67.1819	72.5046	60.5477	86.2229	73.0089	66.257	56.493	61.3929	70.0348	67.1819	59.7141	60.9688	56.8859	66.189	0.936181	1	26	17.8229	66.4124	3.55577	0.0535408
10398920	BC022687	cDNA sequence BC022687	61.8199	50.2134	51.9842	49.8665	62.6829	61.8199	50.9143	54.5686	55.3304	65.7993	60.5477	59.7141	54.1917	53.4456	64.8934	52.3457	66.7178	53.4456	58.0812	65.7993	60.5477	55.3304	55.7152	56.8859	57.6109	0.968143	1	22.869	13.4048	57.5973	1.07631	0.0186869
10455970	BC023105	cDNA sequence BC023105	91.7731	179.769	75.0614	102.537	134.364	196.72	138.141	125.366	81.0084	86.2229	67.6492	75.0614	181.019	132.514	76.6386	369.646	60.1295	69.0706	81.5719	96.3358	70.5219	120.259	53.4456	91.7731	114.858	0.878113	1	23.76	1.26919	115.019	33.8077	0.293932
10604922	BC023829	cDNA sequence BC023829	357.054	377.413	349.706	377.413	354.588	385.343	380.038	372.217	337.794	385.343	388.023	421.679	372.217	372.217	324.034	398.932	372.217	357.054	388.023	380.038	372.217	407.315	433.534	451.944	379.848	0.645036	1	24.7442	12.5464	380.109	14.2488	0.037486
10429776	BC024139	cDNA sequence BC024139	65.3448	56.8859	60.1295	53.0765	63.1189	57.2816	54.9482	52.7098	61.3929	60.1295	67.1819	58.0812	64	55.3304	70.0348	62.2499	64.8934	48.1679	58.0812	60.1295	64.8934	58.892	63.1189	56.8859	59.8732	0.834113	1	26.0516	14.5881	60.0783	2.48444	0.0413534
10551314	BC024978	cDNA sequence BC024978	114.563	114.563	112.206	116.97	114.563	107.635	125.366	109.896	108.383	105.42	103.25	112.206	98.36	115.36	109.896	107.635	112.986	113.772	95.0095	107.635	119.428	103.25	108.383	106.153	110.12	0.984409	1	25.0157	23.0012	110.109	1.44949	0.0131642
10350853	BC026585	cDNA sequence BC026585	294.067	340.144	304.437	308.687	333.144	310.834	340.144	292.036	245.572	284.05	288.015	306.555	344.892	294.067	261.379	324.034	247.28	333.144	330.842	282.088	298.172	288.015	268.727	315.173	301.479	0.98153	1	25.9154	23.8697	301.082	9.63563	0.0320034
10500276	BC028528	cDNA sequence BC028528	101.829	140.07	105.42	104.691	138.141	137.187	140.07	132.514	104.691	133.436	127.116	162.017	116.97	114.563	101.829	121.938	114.563	157.586	141.044	122.786	134.364	123.64	93.0542	121.095	124.609	0.808049	1	24.6612	8.51733	124.523	7.57826	0.0608584
10442393	BC028777	cDNA sequence BC028777	75.5835	78.7932	74.028	68.1197	78.249	74.028	72.0037	71.0124	86.8227	83.8652	76.6386	75.0614	78.7932	73.5167	90.5097	83.8652	68.1197	66.257	76.1093	78.249	82.1393	64	63.5579	74.5429	75.5777	0.999863	1	26	14.2824	75.7208	1.7946	0.0237002
10480725	BC029214	cDNA sequence BC029214	508.463	526.394	484.382	541.193	689.784	592.224	648.067	564.175	464.65	634.73	600.491	661.685	588.134	474.413	461.44	634.73	481.036	666.287	749.612	508.463	675.588	572.051	576.03	621.668	580.237	0.87902	1	24.9242	6.7205	579.182	38.6221	0.0666839
10488926	BC029722	cDNA sequence BC029722	154.343	190.019	162.017	158.683	162.017	165.421	173.645	162.017	149.086	160.898	166.572	167.73	150.123	155.417	152.219	162.017	151.167	198.088	172.446	153.277	164.279	165.421	174.853	174.853	164.442	0.999914	1	26.6667	4.3761	164.296	1.98926	0.0121078
10556957	BC030336	cDNA sequence BC030336	364.557	418.766	404.501	393.44	398.932	352.139	401.707	367.093	280.139	390.722	364.557	415.873	396.177	415.873	347.291	393.44	352.139	362.039	340.144	357.054	390.722	439.586	398.932	401.707	381.147	0.0212731	0.138763	21.3333	0.399483	378.769	28.5589	0.0753993
10456723	BC031181	cDNA sequence BC031181	837.532	843.357	855.13	897.644	903.888	781.445	797.865	843.357	604.668	770.686	739.292	897.644	831.746	916.506	803.414	849.223	803.414	754.826	831.746	714.109	754.826	820.296	826.001	831.746	812.932	0.000194976	0.00292791	21.426	2.61926	811.287	64.8576	0.0799441
10355954	BC035947	cDNA sequence BC035947	49.8665	48.1679	49.5221	49.8665	49.5221	44.6318	43.7133	43.7133	54.5686	45.2548	52.7098	44.6318	49.5221	49.5221	51.6251	46.2057	51.9842	44.0173	47.1766	44.0173	47.8352	42.5179	49.18	47.1766	47.7895	0.555917	1	26.9487	16.6329	47.9661	1.87219	0.0390316
10535006	BC037034	cDNA sequence BC037034	98.36	93.0542	88.0347	99.7331	74.5429	95.0095	102.537	97.6806	88.647	82.7106	87.4266	81.0084	86.2229	99.0442	93.7015	103.968	92.4115	75.5835	83.8652	102.537	87.4266	100.427	83.2859	90.5097	91.1553	0.999703	1	24.4475	20.5514	91.1607	0.558643	0.00612811
10366698	BC048403	cDNA sequence BC048403	66.7178	68.1197	66.7178	66.257	68.5935	71.0124	69.0706	70.5219	66.7178	74.028	55.3304	66.257	59.3016	71.5064	69.551	60.5477	72.0037	64	68.5935	66.7178	58.892	64.8934	61.3929	64.4452	66.2995	0.627432	1	22.4131	7.29516	66.4438	2.2272	0.03352
10405948	BC048507	cDNA sequence BC048507	56.493	52.7098	59.3016	55.3304	55.3304	50.9143	53.8174	56.8859	54.5686	54.9482	45.5696	54.9482	54.5686	54.9482	62.6829	52.7098	60.9688	49.5221	54.1917	60.1295	54.1917	49.18	51.6251	52.3457	54.4951	0.824429	1	26.1433	22.3622	54.4535	2.0871	0.0383282
10460735	BC048609	cDNA sequence BC048609	50.5626	50.2134	47.1766	42.5179	53.4456	45.2548	42.8137	44.6318	54.9482	45.8866	48.8403	46.5271	47.8352	41.3553	58.0812	51.6251	51.2685	49.18	47.5048	47.8352	49.8665	45.5696	54.5686	44.3235	48.4097	0.999019	1	24	18.8303	48.4097	0.527177	0.0108899
10542401	BC049715	cDNA sequence BC049715	74.5429	70.5219	79.8932	77.1717	75.0614	59.7141	68.5935	68.1197	86.2229	72.5046	89.8845	70.0348	71.0124	65.7993	91.1392	76.6386	75.0614	58.0812	71.0124	75.5835	82.1393	70.0348	72.0037	76.1093	74.0367	0.961713	1	25.3443	14.5965	74.1954	2.95901	0.0398813
10479556	BC051628	cDNA sequence BC051628	67.1819	54.9482	66.257	59.7141	63.1189	51.6251	53.4456	55.7152	71.5064	54.9482	64.4452	58.892	62.6829	58.4852	72.0037	53.0765	64.8934	51.6251	57.2816	67.1819	67.6492	53.0765	63.5579	59.3016	60.5255	0.963306	1	20.685	20.5933	60.2903	2.00536	0.0332617
10474642	BC052040	cDNA sequence BC052040	176.069	191.341	174.853	200.854	221.322	174.853	163.144	160.898	160.898	143.013	157.586	165.421	179.769	177.294	191.341	171.255	171.255	181.019	191.341	165.421	160.898	158.683	183.546	174.853	174.872	0.000886057	0.010436	23.6305	0.532402	174.929	15.8159	0.0904129
10359648	BC055324	cDNA sequence BC055324	62.6829	66.7178	65.3448	64.8934	77.7085	49.5221	59.7141	63.1189	74.5429	58.0812	73.5167	61.3929	58.4852	60.9688	78.249	64	64.8934	60.9688	71.5064	65.7993	72.5046	58.892	58.4852	62.2499	64.76	0.998788	1	26.6407	22.8308	64.6927	1.5609	0.0241279
10600750	BC061195	cDNA sequence BC061195	48.5029	44.6318	50.9143	45.8866	50.5626	41.6429	41.9326	42.8137	59.7141	45.8866	56.8859	45.8866	53.0765	46.8507	61.3929	44.9422	53.4456	44.3235	48.5029	48.5029	51.2685	43.4113	50.5626	48.5029	48.7518	0.966918	1	26	14.5158	48.9254	2.16071	0.0441633
10414265	BC061237	cDNA sequence BC061237	56.8859	51.6251	57.68	50.2134	63.5579	49.8665	42.5179	46.8507	72.5046	39.9466	57.68	45.2548	62.2499	46.5271	58.892	48.1679	55.7152	57.68	58.892	39.1245	63.5579	46.2057	64.8934	47.1766	53.4861	0.99999	1	26	22.7613	53.4668	0.794513	0.0148599
10601880	BC065397	cDNA sequence BC065397	77.1717	67.6492	65.3448	63.5579	66.257	65.7993	83.2859	60.5477	58.4852	57.2816	81.0084	66.7178	75.5835	69.551	69.551	64.4452	63.1189	63.1189	62.2499	66.7178	70.5219	63.1189	68.5935	68.1197	67.4082	0.892456	1	24.3785	16.9139	67.4531	2.82691	0.0419093
10407286	BC067074	cDNA sequence BC067074	50.5626	64	58.892	66.7178	71.5064	61.8199	61.8199	65.3448	55.3304	57.68	58.892	57.2816	56.8859	67.1819	54.1917	61.8199	50.2134	70.5219	65.7993	57.2816	59.7141	60.9688	49.5221	56.8859	60.0348	0.275628	0.997653	25.3443	1.31721	59.83	4.0248	0.0672706
10394358	BC068281	cDNA sequence BC068281	156.498	144.007	148.056	144.007	139.102	139.102	135.298	146.018	144.007	137.187	144.007	152.219	144.007	152.219	149.086	150.123	146.018	130.69	133.436	140.07	128.89	134.364	150.123	146.018	143.106	5.04777e-05	0.000990078	26.9568	16.1749	143.844	7.31802	0.0508746
10393569	BC100451	cDNA sequence BC100451	102.537	81.5719	93.7015	106.153	73.5167	89.8845	100.427	95.0095	82.1393	86.8227	93.7015	87.4266	87.4266	91.7731	93.0542	97.0059	106.153	79.3413	86.2229	95.6704	97.6806	101.125	101.125	88.0347	92.396	0.999996	1	23.3333	0.328337	92.3965	0.407557	0.00441096
10439292	BC100530; Stfa3	cDNA sequence BC100530; stefin A3	77.1717	75.5835	81.0084	79.3413	83.2859	73.0089	75.0614	73.0089	103.25	75.0614	89.8845	65.7993	77.7085	88.0347	98.36	85.6274	107.635	72.0037	77.7085	69.0706	94.3532	68.5935	95.6704	85.6274	82.1607	0.981639	1	20.7259	5.32674	82.2426	3.88879	0.0472843
10476326	Cds2	CDP-diacylglycerol synthase (phosphatidate cytidylyltransferase) 2	873.098	982.286	1038.29	1038.29	744.434	995.999	982.286	903.888	837.532	962.071	873.098	968.763	942.272	1002.93	903.888	948.826	1031.12	942.272	948.826	929.3	891.444	1002.93	1038.29	1031.12	950.553	0.742039	1	20.7672	3.65502	949.296	36.2709	0.0382082
10523563	Cds1	CDP-diacylglycerol synthase 1	115.36	132.514	102.537	103.25	132.514	125.366	112.986	120.259	112.986	121.095	124.5	129.787	105.42	112.986	83.2859	128.89	93.0542	125.366	128.89	103.968	108.383	103.968	91.7731	101.829	113.374	0.877805	1	20.7259	13.6899	113.688	6.52355	0.057381
10557560	Cdipt	CDP-diacylglycerol--inositol 3-phosphatidyltransferase (phosphatidylinositol synthase)	317.365	342.509	317.365	344.892	315.173	359.538	372.217	369.646	304.437	352.139	330.842	362.039	354.588	352.139	304.437	396.177	352.139	306.555	330.842	337.794	344.892	347.291	380.038	349.706	343.532	0.993046	1	27.2407	8.60452	343.823	6.30062	0.0183252
10585048	Cadm1	cell adhesion molecule 1	78.7932	76.1093	84.4485	96.3358	81.5719	77.7085	89.8845	82.7106	90.5097	77.7085	75.0614	72.0037	82.1393	64	80.4489	78.249	73.5167	75.0614	79.8932	82.1393	86.2229	73.0089	79.8932	76.6386	79.7524	0.32577	1	27.9074	0.802557	79.0787	5.03321	0.0636481
10360349	Cadm3	cell adhesion molecule 3	87.4266	89.8845	77.1717	101.125	73.0089	77.1717	77.7085	87.4266	79.8932	78.249	84.4485	73.5167	85.0359	78.249	72.0037	88.647	72.0037	78.249	74.028	75.0614	76.6386	88.0347	71.5064	80.4489	80.2891	0.97844	1	23.5309	18.5632	80.2537	1.87252	0.0233325
10550915	Cadm4	cell adhesion molecule 4	61.3929	58.892	56.8859	59.7141	61.3929	55.7152	64.4452	60.5477	73.0089	64.4452	64.8934	63.5579	67.1819	53.4456	64.4452	63.5579	62.6829	58.892	60.9688	62.6829	66.257	53.4456	55.7152	60.9688	61.464	0.937996	1	24	10.8291	61.464	2.06335	0.0335701
10584208	Cdon	cell adhesion molecule-related/down-regulated by oncogenes	427.565	407.315	369.646	413.001	367.093	436.549	390.722	369.646	300.246	407.315	357.054	413.001	407.315	393.44	367.093	445.722	430.539	421.679	398.932	413.001	390.722	430.539	427.565	461.44	401.964	0.84357	1	23.394	21.3428	401.724	17.5538	0.0436961
10421227	Ccar2	cell cycle activator and apoptosis regulator 2	170.072	178.527	165.421	187.403	187.403	209.383	186.108	192.672	182.278	186.108	178.527	171.255	159.786	178.527	177.294	188.706	184.823	177.294	188.706	174.853	177.294	168.897	165.421	171.255	179.501	5.21755e-06	0.000154115	21.7433	7.97066	180.433	10.5805	0.0586395
10485514	Caprin1	cell cycle associated protein 1	1209.34	1192.69	1105.13	1260.69	1152.06	1074.91	1209.34	1341.84	1105.13	1128.35	1082.39	1287.18	1192.69	1200.98	1024	1209.34	1052.79	1128.35	1152.06	1160.07	1112.82	1160.07	1097.5	1152.06	1157.99	0.99717	1	26.6407	11.3124	1159.32	17.0468	0.0147041
10569163	Cend1	cell cycle exit and neuronal differentiation 1	91.1392	88.0347	106.153	99.7331	97.0059	88.647	103.968	87.4266	107.635	92.4115	97.6806	92.4115	94.3532	101.829	100.427	97.0059	99.7331	83.8652	95.0095	91.7731	97.6806	89.2636	97.0059	91.7731	95.4985	0.992364	1	20.8514	2.67889	95.4013	1.62574	0.017041
10587012	Ccpg1	cell cycle progression 1	533.742	533.742	533.742	526.394	508.463	530.056	548.748	458.253	439.586	526.394	530.056	560.278	592.224	572.051	455.087	533.742	548.748	544.958	526.394	494.559	512	556.408	572.051	515.561	527.218	0.605811	1	23.1541	3.78267	527.003	7.79546	0.0147921
10437443	Cdip1	cell death inducing Trp53 target 1	359.538	451.944	471.136	484.382	461.44	481.036	560.278	533.742	497.999	451.944	401.707	433.534	427.565	385.343	364.557	427.565	398.932	504.951	494.559	461.44	526.394	430.539	401.707	415.873	451.171	7.46409e-07	3.26854e-05	26.1997	3.41376	446.191	61.5194	0.137877
10546929	Cidec	cell death-inducing DFFA-like effector c	2683.69	2817.11	2062.24	1992	2076.59	2134.97	2452.44	2702.35	2936.74	2856.44	2797.65	2957.17	2628.46	2164.77	2033.85	2486.67	2062.24	2062.24	2336.28	2759.13	2683.69	2628.46	2486.67	2486.67	2470.36	1.0955e-07	6.6684e-06	21.7629	15.0281	2458.06	400.836	0.16307
10456392	Cidea	cell death-inducing DNA fragmentation factor, alpha subunit-like effector A	3169.41	3541.14	3104.19	3236.01	3590.58	3420.52	3717.2	3666.02	3468.27	3350.13	3061.45	3615.55	3281.18	2836.7	2740.08	3565.78	2916.45	3492.39	3795.3	3169.41	3615.55	2778.33	2778.33	2936.74	3285.28	0.106937	0.496518	22.2633	9.21835	3301.52	256.801	0.0777824
10420165	Cideb	cell death-inducing DNA fragmentation factor, alpha subunit-like effector B	396.177	261.379	252.476	265.028	494.559	227.544	296.112	401.707	272.479	324.034	263.197	347.291	280.139	256	257.781	249	196.72	304.437	290.018	227.544	292.036	315.173	278.204	278.204	292.802	0.955338	1	26	9.8795	293.486	25.8618	0.0881194
10479869	Cdc123	cell division cycle 123	580.037	608.874	617.374	588.134	809.002	584.071	604.668	600.491	533.742	592.224	588.134	600.491	621.668	643.591	560.278	576.03	548.748	600.491	572.051	548.748	625.992	596.344	592.224	572.051	598.561	0.998709	1	21.3333	2.58049	597.884	21.207	0.0354701
10515744	Cdc20	cell division cycle 20	61.3929	57.68	57.68	57.68	53.0765	57.68	54.5686	59.7141	58.892	56.1028	61.8199	54.1917	60.5477	57.68	58.0812	61.8199	60.5477	50.2134	60.1295	55.7152	62.2499	51.2685	57.68	50.9143	57.3886	0.999982	1	26	16.4728	57.4459	0.755686	0.0131547
10407262	Cdc20b	cell division cycle 20B	51.9842	46.8507	51.2685	47.5048	55.7152	56.8859	48.1679	52.3457	53.0765	52.3457	62.6829	54.9482	53.4456	44.6318	59.3016	51.9842	53.4456	46.5271	53.8174	55.7152	54.9482	50.9143	54.5686	47.1766	52.5105	0.983128	1	24.9902	10.5606	52.522	1.39914	0.0266391
10589420	Cdc25a	cell division cycle 25A	111.43	130.69	144.007	136.239	158.683	148.056	149.086	134.364	119.428	125.366	129.787	127.116	137.187	134.364	142.025	139.102	139.102	125.366	120.259	144.007	134.364	152.219	121.938	129.787	134.749	0.260375	0.955724	20.4875	7.7476	135.356	6.9832	0.0515913
10476252	Cdc25b	cell division cycle 25B	86.8227	75.5835	75.0614	79.8932	65.7993	112.986	102.537	93.7015	109.896	91.1392	94.3532	79.8932	88.0347	78.249	88.0347	90.5097	95.0095	105.42	121.938	141.044	103.968	97.0059	93.7015	87.4266	94.0836	1.89012e-07	1.01162e-05	22.1208	11.0793	94.8197	16.1907	0.170753
10513583	Cdc26	cell division cycle 26	155.417	186.108	176.069	178.527	184.823	174.853	171.255	179.769	151.167	141.044	168.897	181.019	171.255	174.853	155.417	184.823	166.572	156.498	167.73	160.898	172.446	186.108	152.219	153.277	168.794	0.933482	1	23.8222	0.555934	168.807	5.54073	0.0328229
10392012	Cdc27	cell division cycle 27	588.134	630.346	600.491	613.109	694.581	544.958	600.491	617.374	533.742	544.958	487.751	600.491	572.051	666.287	497.999	512	564.175	548.748	508.463	526.394	568.1	592.224	588.134	552.565	573.065	0.995976	1	24	19.8756	573.065	11.1899	0.0195264
10364455	Cdc34	cell division cycle 34	282.088	319.573	306.555	284.05	302.334	270.597	326.288	330.842	300.246	321.795	302.334	298.172	310.834	292.036	306.555	352.139	282.088	278.204	263.197	298.172	294.067	263.197	296.112	317.365	299.952	0.997125	1	26.6667	11.7936	300.666	8.23906	0.0274027
10380415	Cdc34-ps	cell division cycle 34 homolog, pseudogene (S. cerevisiae)	165.421	159.786	145.009	145.009	143.013	186.108	167.73	164.279	198.088	163.144	177.294	196.72	141.044	156.498	148.056	183.546	156.498	134.364	154.343	190.019	158.683	159.786	151.167	168.897	163.104	0.702912	1	24.9912	9.69038	163.096	11.5433	0.0707764
10591472	Cdc37	cell division cycle 37	312.996	359.538	372.217	352.139	328.557	427.565	458.253	401.707	354.588	354.588	367.093	347.291	357.054	349.706	326.288	359.538	388.023	404.501	388.023	374.806	382.681	380.038	396.177	359.538	370.954	0.00118152	0.0132782	25.6733	4.66235	369.197	29.7789	0.0806585
10462333	Cdc37l1	cell division cycle 37-like 1	296.112	344.892	300.246	369.646	330.842	304.437	326.288	335.461	263.197	306.555	290.018	349.706	294.067	335.461	268.727	310.834	292.036	328.557	300.246	280.139	298.172	344.892	337.794	319.573	313.662	0.998909	1	23.3333	22.7244	313.625	6.38442	0.0203569
10368762	Cdc40	cell division cycle 40	352.139	352.139	347.291	367.093	436.549	393.44	388.023	380.038	337.794	390.722	337.794	372.217	367.093	380.038	367.093	337.794	317.365	455.087	372.217	369.646	398.932	436.549	337.794	359.538	373.099	0.677521	1	26.701	2.83457	371.155	20.2895	0.0546657
10517559	Cdc42	cell division cycle 42	2005.85	2241.11	2336.28	2336.28	2418.67	2120.22	2005.85	2194.99	1698.45	2120.22	1663.49	1924.14	2005.85	2194.99	1964.57	1951	2164.77	2134.97	2194.99	1964.57	2019.8	2105.58	1910.85	2134.97	2075.52	0.0867655	0.424805	27.1149	25.6433	2060.4	138	0.0669772
10438378	Cdc45	cell division cycle 45	71.5064	75.0614	69.0706	67.1819	63.1189	71.0124	79.3413	73.0089	72.5046	75.5835	78.7932	77.7085	74.028	65.7993	77.7085	75.0614	72.0037	69.0706	73.5167	77.1717	76.1093	69.0706	75.5835	71.5064	72.9384	0.667238	1	23.689	15.1911	72.9197	1.68359	0.0230882
10451083	Cdc5l	cell division cycle 5-like (S. pombe)	109.896	118.603	112.206	126.238	146.018	115.36	132.514	113.772	110.661	106.153	115.36	130.69	111.43	140.07	112.986	121.095	114.563	127.116	122.786	88.647	97.6806	119.428	114.563	113.772	117.567	0.150787	0.642041	21.0355	4.67808	117.713	9.15344	0.0777604
10372737	Gm9029	cell division cycle 5-like pseudogene	165.421	191.341	191.341	215.269	179.769	191.341	203.657	192.672	172.446	170.072	176.069	194.012	187.403	216.767	210.839	203.657	205.074	195.361	172.446	163.144	179.769	190.019	203.657	183.546	189.796	0.000535656	0.00682225	21.394	4.93306	190.385	15.073	0.0791711
10358359	Cdc73	cell division cycle 73, Paf1/RNA polymerase II complex component	504.951	526.394	530.056	634.73	604.668	548.748	592.224	600.491	596.344	544.958	530.056	560.278	580.037	592.224	487.751	494.559	560.278	600.491	530.056	541.193	596.344	600.491	552.565	548.748	560.777	0.484045	1	26.6667	4.85899	559.055	26.7129	0.0477822
10369661	Ccar1	cell division cycle and apoptosis regulator 1	266.871	310.834	306.555	335.461	261.379	296.112	337.794	352.139	302.334	330.842	312.996	349.706	315.173	328.557	249	310.834	321.795	330.842	274.374	310.834	306.555	369.646	337.794	315.173	313.9	0.888018	1	25.9221	9.79658	314.251	15.7024	0.0499677
10402795	Cdca4	cell division cycle associated 4	170.072	187.403	190.019	184.823	187.403	172.446	190.019	184.823	203.657	186.108	207.937	194.012	194.012	188.706	200.854	186.108	178.527	167.73	170.072	210.839	194.012	216.767	179.769	190.019	189.006	0.654793	1	25.6824	13.3732	189.41	6.60354	0.0348638
10472916	Cdca7	cell division cycle associated 7	53.4456	45.5696	48.1679	45.8866	55.3304	57.2816	45.8866	47.1766	51.2685	43.7133	52.7098	40.7859	48.1679	45.8866	46.5271	51.2685	58.4852	50.9143	49.18	48.1679	46.2057	42.2243	46.5271	46.5271	48.6377	0.246817	0.92291	22.7875	5.52848	48.7788	2.99736	0.061448
10529034	Cgref1	cell growth regulator with EF hand domain 1	83.2859	82.7106	89.8845	84.4485	93.7015	83.8652	85.6274	88.647	74.5429	101.125	88.0347	89.8845	78.249	88.0347	90.5097	87.4266	102.537	77.7085	83.2859	89.8845	86.8227	86.8227	88.0347	93.0542	87.422	0.998189	1	22.6447	5.59517	87.4382	0.314951	0.00360198
10414325	Cgrrf1	cell growth regulator with ring finger domain 1	179.769	196.72	150.123	154.343	163.144	174.853	187.403	203.657	166.572	199.466	199.466	240.518	199.466	182.278	136.239	171.255	144.007	145.009	150.123	165.421	195.361	213.783	187.403	172.446	178.284	4.5706e-05	0.000922269	26.2298	11.661	180.054	26.9173	0.149496
10546079	Cnbp	cellular nucleic acid binding protein	776.047	885.286	765.363	826.001	1105.13	948.826	903.888	849.223	770.686	797.865	744.434	855.13	765.363	826.001	714.109	781.445	739.292	897.644	910.175	786.88	781.445	809.002	776.047	776.047	824.639	0.150283	0.640766	26.2996	1.72946	818.821	63.3301	0.077343
10351347	Creg1	cellular repressor of E1A-stimulated genes 1	1168.14	1038.29	942.272	1067.48	1016.93	942.272	897.644	968.763	709.176	989.119	843.357	1067.48	1074.91	1031.12	837.532	975.501	849.223	867.067	1067.48	935.763	916.506	995.999	910.175	1045.52	964.906	0.567921	1	23.0161	20.0685	962.823	60.2923	0.0626204
10354207	Creg2	cellular repressor of E1A-stimulated genes 2	55.7152	47.1766	49.18	52.3457	55.7152	48.8403	48.5029	45.8866	53.4456	48.8403	54.5686	44.6318	47.8352	42.8137	58.4852	46.8507	49.18	36.7583	49.5221	54.9482	48.5029	45.5696	48.1679	49.8665	49.3062	0.999913	1	24.0201	19.5314	49.3063	0.0963107	0.00195331
10585438	Crabp1	cellular retinoic acid binding protein I	102.537	86.8227	101.829	93.0542	97.0059	97.0059	90.5097	95.0095	109.896	91.7731	108.383	104.691	113.772	83.8652	125.366	102.537	109.137	96.3358	96.3358	104.691	106.891	85.6274	93.7015	89.2636	99.4184	0.99941	1	26	16.5739	99.6137	2.59922	0.026093
10505674	Cntln	centlein, centrosomal protein	93.0542	101.829	100.427	109.137	105.42	111.43	106.891	96.3358	94.3532	103.968	100.427	101.829	101.125	117.784	91.1392	107.635	108.383	112.986	102.537	99.0442	106.891	118.603	115.36	99.0442	104.401	0.955179	1	22.4113	1.3643	104.384	2.31118	0.0221411
10604974	Cetn2	centrin 2	97.6806	111.43	108.383	123.64	112.206	120.259	110.661	100.427	91.1392	110.661	101.125	116.162	126.238	126.238	107.635	109.137	113.772	103.25	103.968	95.0095	103.968	123.64	119.428	103.968	110.001	0.0177736	0.119891	21.3333	3.26927	109.904	8.16295	0.0742732
10406426	Cetn3	centrin 3	280.139	290.018	296.112	310.834	221.322	315.173	300.246	296.112	268.727	302.334	290.018	324.034	302.334	292.036	288.015	282.088	296.112	328.557	319.573	300.246	298.172	335.461	330.842	312.996	299.229	0.98825	1	23.1627	14.84	299.095	5.59583	0.0187093
10497894	Cetn4	centrin 4	237.207	259.574	218.275	257.781	256	254.232	282.088	235.568	263.197	245.572	282.088	242.191	256	249	335.461	240.518	298.172	249	274.374	245.572	286.026	237.207	266.871	254.232	259.425	0.942193	1	20.0539	9.13007	260.431	9.30419	0.0357261
10556640	Ccp110	centriolar coiled coil protein 110	82.1393	82.7106	80.4489	81.5719	74.5429	95.6704	79.8932	75.5835	83.8652	76.6386	85.0359	82.7106	85.6274	85.0359	76.1093	82.1393	81.5719	78.249	80.4489	82.1393	79.8932	83.8652	83.2859	77.1717	81.5145	0.999838	1	23.3333	17.1626	81.4979	0.597303	0.00732905
10582586	Ccsap	centriole, cilia and spindle associated protein	63.5579	58.4852	64.4452	56.1028	66.7178	62.2499	58.892	58.4852	64.4452	62.6829	70.5219	64	60.9688	63.1189	74.028	66.257	64	55.7152	58.4852	72.0037	63.1189	61.3929	60.9688	60.1295	62.9489	0.998096	1	26	14.7461	63.0468	1.21259	0.0192331
10471608	Cntrl	centriolin	103.25	101.125	92.4115	95.6704	93.0542	112.206	86.2229	97.0059	86.8227	98.36	90.5097	90.5097	103.25	102.537	99.7331	95.0095	98.36	94.3532	114.563	99.0442	106.153	121.938	95.0095	102.537	99.1515	1	1	24	23.1696	99.1515	0.374834	0.00378042
10387295	Cntrob	centrobin, centrosomal BRCA2 interacting protein	119.428	104.691	116.97	97.0059	122.786	121.095	111.43	99.0442	106.891	109.137	113.772	108.383	109.896	107.635	121.938	114.563	116.97	109.137	112.986	110.661	112.986	86.8227	116.162	112.986	110.974	0.901148	1	23.6898	0.772502	110.991	4.01402	0.0361653
10520521	Cenpa	centromere protein A	104.691	126.238	116.97	118.603	153.277	177.294	177.294	145.009	112.206	111.43	106.153	125.366	135.298	109.896	118.603	143.013	109.137	152.219	183.546	135.298	125.366	114.563	82.7106	95.0095	128.3	5.77397e-06	0.000167297	23.7951	5.13302	128.526	26.2517	0.204252
10487871	Cenpb	centromere protein B	232.325	272.479	230.72	199.466	227.544	261.379	306.555	304.437	302.334	276.282	288.015	240.518	222.861	224.411	259.574	252.476	259.574	257.781	247.28	278.204	280.139	243.875	235.568	233.941	255.739	7.03435e-06	0.000195484	21.3627	12.4188	257.36	30.7068	0.119315
10530892	Cenpc1	centromere protein C1	89.2636	104.691	101.829	102.537	120.259	95.6704	97.0059	81.0084	72.0037	86.2229	81.0084	98.36	89.2636	114.563	86.8227	89.2636	105.42	89.2636	83.2859	71.0124	89.8845	106.153	98.36	97.0059	93.7566	0.000564606	0.00711859	20.2942	4.67794	93.4012	11.5242	0.123383
10430825	Cenpm	centromere protein M	75.0614	61.3929	67.6492	64	69.551	74.5429	68.1197	65.7993	67.1819	70.0348	64.8934	74.5429	74.5429	69.0706	74.028	62.2499	65.3448	57.2816	68.1197	76.6386	65.7993	60.9688	62.2499	73.0089	68.003	0.947922	1	27.1142	12.3529	68.2395	2.10479	0.0308441
10575733	Cenpn	centromere protein N	64.8934	74.5429	67.6492	64.4452	69.551	64.4452	66.7178	68.5935	66.7178	66.7178	69.0706	67.1819	73.5167	70.0348	73.5167	71.0124	70.5219	55.3304	64.8934	71.5064	64	72.5046	64	60.9688	67.5972	0.958004	1	24.6667	20.682	67.6168	1.57354	0.0232715
10399254	Cenpo	centromere protein O	103.968	118.603	117.784	113.772	104.691	112.206	109.896	108.383	103.968	112.206	110.661	123.64	121.095	115.36	109.137	115.36	112.986	117.784	118.603	104.691	110.661	109.137	113.772	126.238	113.108	0.376929	1	23.8667	21.2877	113.097	4.40382	0.0389384
10581363	Cenpt	centromere protein T	93.7015	96.3358	92.4115	71.0124	76.1093	88.0347	79.3413	86.2229	91.1392	86.8227	89.8845	88.647	79.3413	97.0059	85.6274	93.0542	88.647	82.7106	86.8227	109.896	96.3358	92.4115	87.4266	97.0059	88.9978	0.678251	1	23.415	18.4579	88.9499	2.00532	0.0225444
10386909	Cenpv	centromere protein V	474.413	584.071	474.413	512	504.951	530.056	508.463	515.561	494.559	481.036	382.681	474.413	471.136	404.501	352.139	501.463	413.001	467.882	537.455	448.822	477.713	442.643	418.766	424.612	470.698	0.317587	1	27.6577	26.2978	466.36	32.3831	0.069438
10510814	Cep104	centrosomal protein 104	166.572	179.769	178.527	178.527	165.421	179.769	202.251	187.403	155.417	177.294	177.294	178.527	177.294	167.73	155.417	179.769	164.279	172.446	168.897	173.645	163.144	167.73	173.645	173.645	173.517	0.991815	1	26.6667	6.78638	173.437	3.69563	0.0213081
10382200	Cep112	centrosomal protein 112	58.892	60.5477	56.8859	57.68	57.2816	66.257	54.5686	57.2816	55.3304	61.3929	59.3016	62.2499	59.3016	66.257	61.3929	60.5477	62.6829	61.8199	58.4852	54.5686	54.9482	64	73.5167	63.1189	60.3462	0.483987	1	23.1541	6.64044	60.2682	2.21816	0.0368048
10458913	Cep120	centrosomal protein 120	210.839	247.28	221.322	225.972	219.793	243.875	257.781	230.72	207.937	242.191	216.767	232.325	215.269	240.518	199.466	221.322	216.767	232.325	237.207	225.972	213.783	254.232	221.322	219.793	227.282	0.873668	1	26.7544	1.85742	226.582	6.66662	0.0294225
10401852	Cep128	centrosomal protein 128	98.36	107.635	87.4266	95.0095	109.896	104.691	97.6806	97.0059	78.7932	85.6274	88.0347	103.968	109.896	105.42	106.891	109.896	97.0059	89.8845	97.6806	85.0359	85.0359	109.896	101.829	109.137	98.4057	0.00040726	0.0054107	20.4113	4.96888	98.295	9.41727	0.0958062
10393687	Cep131	centrosomal protein 131	86.2229	79.3413	85.0359	80.4489	88.0347	95.6704	82.7106	83.2859	110.661	88.647	100.427	84.4485	86.8227	87.4266	102.537	82.7106	99.0442	76.6386	89.2636	101.125	97.6806	81.5719	96.3358	79.3413	89.393	0.948807	1	22.9572	13.1534	89.3635	2.94612	0.0329679
10522627	Cep135	centrosomal protein 135	55.7152	68.5935	60.1295	63.1189	63.1189	67.1819	67.1819	59.7141	69.551	62.6829	57.68	70.0348	68.5935	66.257	56.493	65.7993	56.1028	61.3929	45.5696	59.3016	61.8199	55.3304	56.1028	58.892	61.5149	0.998829	1	24	9.37019	61.5149	0.371487	0.00603897
10595529	Cep162	centrosomal protein 162	78.249	75.5835	71.5064	77.7085	99.0442	88.0347	69.551	78.7932	72.5046	78.7932	78.7932	83.8652	83.2859	81.0084	78.249	88.0347	74.028	86.8227	83.2859	69.551	75.5835	95.0095	79.3413	88.647	80.6364	0.992749	1	21.3333	4.13773	80.6862	3.54669	0.0439566
10360479	Cep170	centrosomal protein 170	282.088	304.437	286.026	312.996	261.379	310.834	272.479	280.139	240.518	276.282	237.207	280.139	272.479	290.018	268.727	265.028	294.067	308.687	263.197	257.781	265.028	330.842	274.374	292.036	280.283	0.86766	1	22.3721	1.38689	280.188	11.0719	0.0395159
10398885	Cep170b	centrosomal protein 170B	159.786	149.086	147.033	149.086	114.563	165.421	163.144	165.421	146.018	168.897	174.853	160.898	143.013	177.294	158.683	168.897	163.144	146.018	149.086	190.019	172.446	191.341	199.466	163.144	161.948	0.514456	1	24.4491	13.9729	162.076	8.56877	0.052869
10435004	Cep19	centrosomal protein 19	82.7106	78.7932	82.7106	76.1093	72.0037	73.0089	69.0706	75.0614	73.5167	81.5719	74.5429	75.0614	75.5835	73.0089	81.5719	83.2859	66.257	76.1093	81.0084	75.0614	74.028	74.5429	78.249	73.0089	76.0782	0.854124	1	27.0862	15.8526	76.3034	2.10261	0.027556
10456439	Cep192	centrosomal protein 192	112.206	146.018	118.603	135.298	137.187	128.89	116.162	123.64	101.125	119.428	116.97	128.89	121.095	135.298	114.563	124.5	118.603	139.102	129.787	116.97	122.786	145.009	120.259	122.786	124.799	0.923391	1	27.3074	24.8354	124.271	5.00502	0.0402751
10477739	Cep250	centrosomal protein 250	116.162	97.0059	101.829	107.635	101.125	114.563	98.36	103.25	104.691	92.4115	110.661	113.772	108.383	102.537	111.43	111.43	98.36	90.5097	106.153	105.42	109.896	100.427	103.25	103.25	104.688	0.963142	1	25.9631	14.5022	104.873	2.34982	0.0224063
10591035	Cep295	centrosomal protein 295	112.206	130.69	125.366	121.095	146.018	130.69	124.5	110.661	96.3358	121.095	101.125	119.428	112.986	133.436	109.137	118.603	113.772	122.786	118.603	106.153	117.784	149.086	110.661	126.238	119.936	0.934948	1	24.5741	0.432469	119.873	4.41896	0.0368635
10359082	Cep350	centrosomal protein 350	522.758	568.1	526.394	537.455	541.193	491.143	576.03	544.958	526.394	494.559	552.565	568.1	494.559	608.874	491.143	515.561	522.758	477.713	477.713	519.147	560.278	600.491	533.742	508.463	531.671	0.895041	1	21.9206	17.6926	530.369	17.0627	0.0321714
10578757	Cep44	centrosomal protein 44	96.3358	81.5719	95.6704	76.6386	98.36	89.8845	80.4489	82.1393	89.2636	85.0359	98.36	87.4266	81.5719	82.7106	106.891	78.249	84.4485	74.5429	83.2859	90.5097	88.647	77.1717	85.6274	90.5097	86.8875	0.979739	1	22.8173	15.7077	86.8154	1.89307	0.0218057
10590892	Cep57	centrosomal protein 57	98.36	104.691	94.3532	102.537	106.891	116.97	110.661	97.0059	100.427	101.125	93.0542	98.36	101.125	99.0442	97.0059	99.7331	88.647	109.896	123.64	106.153	95.0095	98.36	94.3532	101.829	101.635	0.259651	0.954385	25.3324	3.28554	101.317	5.7855	0.0571031
10596119	Cep63	centrosomal protein 63	93.0542	98.36	100.427	115.36	104.691	101.829	110.661	102.537	88.647	101.125	106.153	108.383	108.383	101.125	85.6274	100.427	106.891	122.786	104.691	98.36	88.0347	100.427	91.7731	110.661	102.101	0.914458	1	22.333	3.95276	102.249	4.02827	0.0393968
10384529	Cep68	centrosomal protein 68	270.597	280.139	284.05	302.334	335.461	319.573	310.834	333.144	249	278.204	257.781	302.334	265.028	278.204	224.411	288.015	230.72	292.036	300.246	282.088	259.574	257.781	272.479	286.026	281.669	0.600887	1	24.6667	4.56107	281.23	15.8813	0.0564708
10459576	Cep76	centrosomal protein 76	81.0084	91.1392	85.0359	89.2636	80.4489	85.0359	102.537	78.7932	84.4485	93.7015	94.3532	84.4485	90.5097	87.4266	82.7106	93.0542	86.2229	91.7731	76.6386	85.6274	77.7085	95.0095	90.5097	86.2229	87.2345	0.999241	1	26	13.8995	87.3551	1.54549	0.017692
10466423	Cep78	centrosomal protein 78	97.6806	130.69	101.829	102.537	113.772	103.25	95.6704	95.0095	83.2859	103.968	97.0059	103.968	101.829	121.938	96.3358	104.691	89.8845	92.4115	93.0542	88.647	93.7015	116.162	97.0059	112.986	101.555	0.00169756	0.0178457	21.1961	1.48141	100.89	9.5845	0.0949999
10365899	Cep83	centrosomal protein 83	93.0542	98.36	103.25	100.427	116.97	96.3358	99.0442	95.6704	86.8227	95.6704	85.0359	97.0059	96.3358	99.7331	86.8227	92.4115	90.5097	97.0059	88.647	87.4266	99.0442	99.0442	97.6806	88.647	95.4564	0.982426	1	21.3333	2.70611	95.3683	3.11286	0.0326405
10517173	Cep85	centrosomal protein 85	58.0812	56.8859	64.4452	58.892	60.5477	65.3448	60.1295	61.3929	64.4452	59.3016	58.4852	60.5477	51.9842	53.4456	56.1028	54.1917	58.892	70.0348	59.7141	54.5686	65.7993	62.6829	56.493	60.1295	59.6891	0.0486317	0.269736	27.5508	1.80115	59.2693	3.5557	0.0599924
10369102	Cep85l	centrosomal protein 85-like	153.277	156.498	147.033	157.586	194.012	178.527	196.72	167.73	160.898	184.823	130.69	160.898	155.417	165.421	121.938	140.07	127.116	183.546	164.279	156.498	159.786	167.73	149.086	158.683	159.928	0.223869	0.858638	26.6667	4.95327	158.926	15.9979	0.100662
10552173	Cep89	centrosomal protein 89	91.1392	88.0347	106.153	97.0059	98.36	95.0095	84.4485	85.6274	90.5097	89.8845	97.0059	90.5097	96.3358	92.4115	107.635	91.7731	90.5097	83.8652	91.7731	90.5097	99.0442	86.8227	92.4115	95.0095	92.9912	0.111337	0.512392	20.61	2.7542	92.6579	4.53468	0.04894
10382115	Cep95	centrosomal protein 95	91.1392	94.3532	89.8845	99.0442	100.427	88.647	100.427	84.4485	91.1392	91.7731	91.1392	102.537	89.2636	96.3358	81.0084	102.537	81.0084	94.3532	99.7331	85.0359	84.4485	103.25	89.8845	79.3413	92.1316	0.999973	1	24.7789	1.6676	92.1086	0.82645	0.00897256
10344811	Cspp1	centrosome and spindle pole associated protein 1	261.379	229.126	230.72	252.476	270.597	247.28	242.191	230.72	276.282	247.28	286.026	232.325	247.28	233.941	296.112	272.479	270.597	256	249	272.479	261.379	257.781	243.875	249	254.847	0.993634	1	23.3534	6.24135	254.964	4.3204	0.0169451
10431266	Cerk	ceramide kinase	134.364	146.018	141.044	143.013	131.599	159.786	151.167	137.187	109.137	137.187	132.514	140.07	142.025	146.018	148.056	144.007	160.898	148.056	123.64	156.498	122.786	160.898	150.123	140.07	141.923	0.695766	1	20.9306	5.22261	142.129	7.25101	0.0510171
10484261	Cerkl	ceramide kinase-like	58.0812	76.1093	66.7178	63.5579	118.603	88.647	78.249	80.4489	76.6386	71.5064	73.5167	78.249	70.5219	64.4452	64.8934	71.0124	60.9688	82.7106	94.3532	69.551	75.0614	80.4489	72.0037	69.551	75.2436	0.145981	0.626976	27.2264	2.86169	74.2795	9.61952	0.129504
10494227	Cers2	ceramide synthase 2	1710.26	1871.53	1858.6	2076.59	1734.13	1675.06	1734.13	1845.76	1530.73	1820.35	1734.13	1698.45	1845.76	1652	1652	1858.6	1734.13	1897.65	1992	1845.76	1897.65	1871.53	1795.29	1910.85	1801.79	0.993851	1	26.6667	2.33723	1797.86	39.3503	0.0218872
10569972	Cers4	ceramide synthase 4	240.518	259.574	247.28	247.28	190.019	306.555	290.018	274.374	238.856	292.036	256	266.871	233.941	263.197	252.476	252.476	259.574	280.139	280.139	270.597	265.028	296.112	270.597	274.374	262.835	0.605254	1	25.3885	8.04647	262.62	12.6075	0.0480065
10432527	Cers5	ceramide synthase 5	572.051	552.565	572.051	617.374	461.44	657.114	639.145	580.037	494.559	639.145	608.874	576.03	572.051	608.874	580.037	580.037	600.491	560.278	592.224	592.224	625.992	704.277	714.109	680.287	599.219	0.713617	1	26.2178	9.26402	599.7	21.9923	0.0366722
10472501	Cers6	ceramide synthase 6	99.7331	121.095	104.691	120.259	83.8652	101.125	108.383	105.42	75.5835	108.383	99.0442	82.1393	103.968	101.125	93.7015	113.772	104.691	95.0095	99.7331	101.829	90.5097	128.89	95.0095	96.3358	101.429	0.997774	1	26	25.4202	101.242	2.84717	0.0281224
10519219	Cptp	ceramide-1-phosphate transfer protein	77.1717	82.7106	76.1093	84.4485	82.7106	78.7932	82.7106	78.7932	68.5935	89.8845	75.0614	88.0347	82.7106	83.2859	76.6386	92.4115	73.5167	66.257	87.4266	76.6386	71.0124	80.4489	79.8932	75.0614	79.5968	0.992028	1	22.4954	20.4978	79.5032	1.78793	0.0224888
10567564	Cdr2	cerebellar degeneration-related 2	290.018	333.144	337.794	326.288	227.544	330.842	330.842	344.892	250.732	304.437	280.139	304.437	286.026	364.557	352.139	321.795	455.087	326.288	288.015	404.501	302.334	372.217	344.892	312.996	324.665	0.891864	1	26	25.3354	323.27	21.554	0.0666748
10382502	Cdr2l	cerebellar degeneration-related protein 2-like	100.427	91.1392	97.0059	93.0542	88.647	94.3532	93.0542	91.1392	88.0347	93.0542	105.42	95.0095	89.2636	89.2636	99.7331	91.7731	110.661	99.0442	88.0347	103.968	98.36	86.8227	91.1392	95.6704	94.753	0.998801	1	26	21.7436	94.7432	2.0624	0.0217683
10490097	Cbln4	cerebellin 4 precursor protein	59.3016	52.3457	52.3457	54.1917	73.0089	49.8665	52.7098	46.8507	62.6829	63.1189	60.9688	50.9143	62.2499	55.3304	79.8932	61.8199	66.257	56.8859	56.1028	57.68	63.1189	49.18	54.5686	55.3304	58.1968	0.93852	1	26.6667	17.2097	58.446	3.04993	0.0521837
10546775	Crbn	cereblon	584.071	584.071	576.03	608.874	719.076	544.958	564.175	544.958	398.932	568.1	455.087	588.134	588.134	621.668	497.999	572.051	544.958	556.408	621.668	541.193	533.742	596.344	508.463	604.668	563.49	0.779782	1	24.637	23.8049	563.193	34.6378	0.0615025
10374185	Ccm2	cerebral cavernous malformation 2	179.769	203.657	196.72	184.823	170.072	218.275	224.411	199.466	198.088	202.251	182.278	194.012	205.074	188.706	166.572	207.937	202.251	196.72	238.856	230.72	218.275	206.5	187.403	187.403	199.593	0.0319325	0.192951	23.9374	8.02047	199.62	14.1975	0.0711228
10477237	Ccm2l	cerebral cavernous malformation 2-like	219.793	233.941	212.306	210.839	225.972	245.572	218.275	249	215.269	210.839	209.383	207.937	209.383	187.403	199.466	210.839	198.088	215.269	215.269	225.972	207.937	205.074	200.854	198.088	213.865	0.0419909	0.240503	26.8464	1.39667	212.671	10.8902	0.051207
10468974	Cdnf	cerebral dopamine neurotrophic factor	82.1393	105.42	95.0095	105.42	111.43	105.42	109.137	93.0542	98.36	121.938	96.3358	114.563	103.968	100.427	88.647	103.25	89.2636	103.968	109.896	93.7015	102.537	91.7731	92.4115	135.298	102.224	0.999974	1	26	5.17586	102.148	1.3031	0.012757
10470775	Cercam	cerebral endothelial cell adhesion molecule	196.72	190.019	203.657	203.657	144.007	222.861	209.383	199.466	170.072	230.72	209.383	200.854	199.466	242.191	210.839	218.275	265.028	205.074	190.019	249	205.074	296.112	254.232	222.861	214.124	0.999056	1	22.8012	13.4287	214.108	1.2651	0.00590871
10567964	Cln3	ceroid lipofuscinosis, neuronal 3, juvenile (Batten, Spielmeyer-Vogt disease)	227.544	243.875	216.767	230.72	227.544	243.875	243.875	278.204	215.269	243.875	229.126	235.568	243.875	216.767	206.5	243.875	178.527	250.732	249	259.574	254.232	227.544	227.544	249	235.142	0.548278	1	24.6777	8.16694	234.959	13.3041	0.056623
10416843	Cln5	ceroid-lipofuscinosis, neuronal 5	205.074	187.403	181.019	194.012	187.403	154.343	165.421	163.144	159.786	177.294	163.144	194.012	203.657	167.73	164.279	178.527	142.025	157.586	181.019	165.421	165.421	198.088	178.527	194.012	176.181	0.000189269	0.00286511	20.4374	20.3368	174.261	15.7204	0.0902113
10586110	Cln6	ceroid-lipofuscinosis, neuronal 6	243.875	252.476	257.781	227.544	247.28	268.727	265.028	263.197	268.727	280.139	259.574	245.572	254.232	233.941	254.232	238.856	261.379	225.972	290.018	290.018	272.479	294.067	296.112	276.282	261.146	0.000716836	0.00868806	25.2311	9.05812	261.06	16.9211	0.0648169
10570472	Cln8	ceroid-lipofuscinosis, neuronal 8	121.095	133.436	128	137.187	126.238	140.07	146.018	117.784	110.661	121.938	119.428	128	116.97	124.5	109.137	139.102	132.514	134.364	127.116	126.238	121.095	139.102	142.025	125.366	127.808	0.590479	1	27.2407	1.12848	127.138	5.54944	0.043649
10490989	Cp	ceruloplasmin	621.668	537.455	515.561	584.071	382.681	494.559	522.758	491.143	330.842	415.873	344.892	413.001	537.455	530.056	427.565	471.136	458.253	484.382	464.65	458.253	354.588	512	396.177	461.44	467.102	0.597854	1	26.0432	21.5137	467.063	42.9818	0.0920257
10436471	Cggbp1	CGG triplet repeat binding protein 1	186.108	203.657	188.706	196.72	156.498	174.853	191.341	200.854	182.278	196.72	195.361	212.306	190.019	199.466	177.294	206.5	202.251	179.769	168.897	194.012	191.341	206.5	210.839	200.854	192.214	0.277029	1	24.1806	16.0031	192.284	9.41308	0.0489539
10474972	Chac1	ChaC, cation transport regulator 1	81.5719	75.5835	79.8932	70.5219	78.7932	73.5167	75.5835	74.5429	89.2636	97.6806	82.1393	76.1093	83.2859	74.5429	89.2636	67.6492	78.7932	75.5835	83.8652	89.2636	78.7932	89.2636	79.3413	84.4485	80.3872	0.0717502	0.364396	22.8382	14.5875	80.2538	4.99632	0.0622566
10384956	Chac2	ChaC, cation transport regulator 2	157.586	187.403	176.069	184.823	245.572	159.786	163.144	155.417	150.123	155.417	142.025	183.546	187.403	194.012	146.018	164.279	141.044	172.446	167.73	137.187	168.897	151.167	163.144	194.012	168.677	0.238217	0.898261	22.1434	1.17881	168.307	16.5442	0.0982979
10372600	Cct2	chaperonin containing Tcp1, subunit 2 (beta)	975.501	929.3	929.3	1067.48	855.13	916.506	955.426	968.763	855.13	942.272	831.746	861.078	995.999	873.098	704.277	955.426	873.098	910.175	903.888	948.826	916.506	1002.93	910.175	982.286	919.347	0.998398	1	23.3114	17.9246	919.278	2.37303	0.00258141
10493193	Cct3	chaperonin containing Tcp1, subunit 3 (gamma)	519.147	556.408	508.463	560.278	448.822	572.051	592.224	544.958	455.087	508.463	487.751	548.748	548.748	564.175	430.539	548.748	526.394	541.193	455.087	497.999	421.679	537.455	494.559	484.382	514.723	0.999079	1	22.7843	0.899656	514.687	11.3853	0.0221207
10374564	Cct4	chaperonin containing Tcp1, subunit 4 (delta)	451.944	433.534	439.586	430.539	508.463	398.932	385.343	398.932	344.892	369.646	388.023	436.549	445.722	455.087	347.291	415.873	374.806	393.44	354.588	372.217	372.217	410.148	404.501	385.343	404.901	0.0137458	0.0977028	22.5892	22.2715	404.12	28.2253	0.0698439
10428052	Cct5	chaperonin containing Tcp1, subunit 5 (epsilon)	433.534	530.056	451.944	474.413	481.036	497.999	497.999	519.147	458.253	436.549	433.534	504.951	471.136	477.713	415.873	491.143	451.944	487.751	494.559	491.143	413.001	484.382	484.382	467.882	472.93	0.960742	1	26.4365	0.986631	471.837	11.3325	0.0240179
10526069	Cct6a	chaperonin containing Tcp1, subunit 6a (zeta)	781.445	754.826	760.076	820.296	704.277	704.277	685.019	781.445	588.134	675.588	689.784	837.532	797.865	843.357	592.224	709.176	699.413	749.612	694.581	643.591	643.591	765.363	734.185	781.445	726.546	0.0387164	0.225528	21.7635	0.48774	723.738	49.4612	0.0683412
10539606	Cct7	chaperonin containing Tcp1, subunit 7 (eta)	415.873	407.315	407.315	433.534	374.806	481.036	421.679	445.722	377.413	390.722	413.001	404.501	407.315	427.565	364.557	401.707	393.44	413.001	404.501	385.343	357.054	424.612	433.534	398.932	407.686	0.998639	1	24.6407	5.2142	407.604	3.21101	0.00787776
10440600	Cct8	chaperonin containing Tcp1, subunit 8 (theta)	268.727	317.365	278.204	335.461	317.365	326.288	344.892	354.588	282.088	302.334	280.139	328.557	298.172	347.291	238.856	326.288	282.088	342.509	324.034	296.112	268.727	326.288	315.173	308.687	308.76	0.934449	1	24.0758	3.69839	308.726	10.9244	0.0353855
10582474	Chmp1a	charged multivesicular body protein 1A	401.707	433.534	418.766	458.253	372.217	467.882	504.951	494.559	413.001	455.087	415.873	418.766	445.722	436.549	407.315	421.679	418.766	487.751	427.565	474.413	464.65	471.136	487.751	504.951	445.952	0.270975	0.984629	26.6667	5.52532	444.773	23.2439	0.0522601
10456378	Chmp1b	charged multivesicular body protein 1B	81.0084	88.647	82.7106	89.2636	77.1717	83.2859	93.7015	101.829	64	88.647	75.0614	96.3358	97.0059	88.647	61.8199	85.6274	75.5835	86.2229	93.0542	78.7932	74.028	91.1392	86.8227	83.2859	84.3205	0.999657	1	26	9.82634	84.3696	1.92619	0.0228304
10560063	Chmp2a	charged multivesicular body protein 2A	657.114	670.921	657.114	670.921	604.668	734.185	714.109	694.581	643.591	657.114	704.277	675.588	689.784	680.287	625.992	648.067	666.287	709.176	719.076	639.145	666.287	675.588	617.374	643.591	669.368	0.773206	1	22.8802	10.7564	669.671	14.9186	0.0222775
10440307	Chmp2b	charged multivesicular body protein 2B	280.139	310.834	302.334	296.112	315.173	265.028	263.197	278.204	252.476	284.05	254.232	284.05	294.067	300.246	278.204	247.28	294.067	296.112	286.026	261.379	266.871	317.365	276.282	286.026	282.906	0.614916	1	22.2276	0.944796	282.646	11.2813	0.039913
10539008	Chmp3	charged multivesicular body protein 3	286.026	254.232	290.018	288.015	288.015	315.173	286.026	298.172	288.015	300.246	319.573	274.374	270.597	270.597	328.557	288.015	296.112	265.028	302.334	284.05	282.088	290.018	302.334	306.555	290.59	0.992741	1	27.4211	5.26893	290.354	5.58194	0.0192246
10477572	Chmp4b	charged multivesicular body protein 4B	891.444	843.357	982.286	968.763	1038.29	948.826	1251.98	1045.52	1089.92	1060.11	995.999	942.272	1082.39	855.13	885.286	1009.9	1074.91	1002.93	1144.1	1009.9	1192.69	1024	885.286	1024	1010.39	0.00107846	0.0123011	23.4914	8.57381	1011.84	93.2341	0.0921428
10490845	Chmp4c	charged multivesicular body protein 4C	124.5	103.968	121.938	117.784	91.1392	117.784	112.206	108.383	112.206	149.086	130.69	127.116	121.938	144.007	128.89	121.095	141.044	113.772	109.896	131.599	120.259	165.421	138.141	125.366	124.093	0.469737	1	25.7548	14.8555	124.721	8.81155	0.0706501
10504008	Chmp5	charged multivesicular body protein 5	643.591	625.992	625.992	652.575	797.865	634.73	630.346	621.668	484.382	580.037	584.071	765.363	694.581	694.581	608.874	666.287	613.109	617.374	648.067	584.071	568.1	652.575	617.374	630.346	635.081	0.120358	0.542736	21.1587	3.27051	634.033	47.6347	0.0751297
10383282	Chmp6	charged multivesicular body protein 6	154.343	150.123	142.025	154.343	172.446	152.219	172.446	152.219	158.683	154.343	158.683	158.683	150.123	148.056	188.706	166.572	170.072	158.683	151.167	158.683	150.123	129.787	146.018	156.498	156.46	0.0167337	0.11462	20.0539	8.63674	157.378	9.51904	0.0604853
10421197	Chmp7	charged multivesicular body protein 7	165.421	188.706	170.072	164.279	168.897	187.403	186.108	178.527	172.446	163.144	171.255	172.446	181.019	164.279	163.144	187.403	166.572	163.144	182.278	166.572	157.586	167.73	167.73	167.73	171.829	0.931438	1	22.8703	9.18642	171.891	1.70497	0.00991891
10592201	Chek1	checkpoint kinase 1	50.9143	50.9143	55.7152	51.9842	60.5477	44.3235	48.5029	51.9842	54.9482	52.7098	56.1028	45.5696	59.7141	58.4852	72.0037	48.5029	53.4456	56.1028	53.0765	52.7098	53.4456	52.7098	62.6829	53.0765	54.1738	0.84506	1	23.254	20.5095	54.1085	2.85042	0.0526797
10524266	Chek2	checkpoint kinase 2	49.5221	56.493	47.1766	61.8199	54.9482	53.4456	49.5221	54.1917	45.2548	53.0765	50.5626	51.6251	49.5221	47.5048	47.5048	56.493	45.8866	48.1679	50.9143	46.2057	51.9842	52.7098	48.8403	50.2134	50.9827	0.999908	1	24	1.48114	50.9827	0.510933	0.0100217
10524105	Chfr	checkpoint with forkhead and ring finger domains	238.856	243.875	257.781	249	237.207	254.232	261.379	242.191	227.544	252.476	232.325	238.856	238.856	252.476	219.793	238.856	237.207	270.597	240.518	268.727	245.572	263.197	233.941	233.941	244.975	0.45394	1	26.3243	1.51397	244.169	8.67999	0.0355491
10379524	Ccl11	chemokine (C-C motif) ligand 11	352.139	401.707	369.646	407.315	319.573	396.177	427.565	504.951	487.751	448.822	380.038	359.538	393.44	310.834	292.036	359.538	344.892	413.001	445.722	501.463	445.722	497.999	333.144	367.093	398.338	8.55754e-07	3.62077e-05	22.2785	11.6762	400.389	72.6115	0.181353
10512372	Ccl19; Gm2023	chemokine (C-C motif) ligand 19; predicted gene 2023	230.72	190.019	224.411	233.941	191.341	247.28	250.732	242.191	237.207	238.856	265.028	222.861	247.28	233.941	274.374	242.191	256	215.269	298.172	292.036	238.856	310.834	259.574	247.28	245.433	0.919139	1	22.797	11.4257	245.584	10.3818	0.042274
10379511	Ccl2	chemokine (C-C motif) ligand 2	73.0089	64.4452	76.6386	81.0084	61.3929	74.028	63.5579	59.7141	74.5429	64	67.6492	66.7178	68.5935	62.2499	85.0359	63.5579	78.7932	64.8934	71.0124	74.5429	67.1819	60.5477	64	60.1295	68.6351	0.845435	1	25.9221	23.4349	68.4957	4.0699	0.0594183
10347888	Ccl20	chemokine (C-C motif) ligand 20	60.5477	53.4456	62.6829	64.8934	61.8199	55.7152	56.1028	63.5579	81.0084	68.1197	80.4489	60.1295	63.5579	60.9688	83.8652	68.5935	60.1295	52.7098	64	77.1717	75.5835	55.7152	75.5835	58.4852	65.2015	0.977319	1	25.4971	12.5768	65.3407	3.00831	0.0460404
10534493	Ccl24	chemokine (C-C motif) ligand 24	62.2499	66.257	60.1295	58.4852	44.0173	57.68	52.3457	52.3457	46.2057	63.5579	59.7141	75.0614	66.257	57.68	56.493	50.5626	50.2134	49.18	61.3929	65.7993	51.9842	64.8934	62.2499	70.0348	58.5329	3.99534e-05	0.000826613	21.8449	18.5828	57.9117	7.37983	0.127432
10569958	Ccl25	chemokine (C-C motif) ligand 25	95.6704	94.3532	90.5097	98.36	91.7731	88.647	108.383	95.0095	84.4485	91.7731	95.0095	94.3532	95.0095	78.7932	98.36	97.0059	82.7106	89.8845	91.7731	101.125	101.125	82.1393	80.4489	92.4115	92.4616	0.989267	1	24.0855	3.75623	92.4563	1.53732	0.0166275
10512315	Ccl27a	chemokine (C-C motif) ligand 27A	382.681	349.706	369.646	372.217	372.217	385.343	347.291	310.834	321.795	337.794	380.038	385.343	380.038	382.681	364.557	467.882	418.766	340.144	349.706	352.139	367.093	385.343	372.217	388.023	370.146	0.0930358	0.446657	21.867	2.23022	369.81	27.5822	0.0745848
10389207	Ccl5	chemokine (C-C motif) ligand 5	136.239	140.07	124.5	165.421	138.141	174.853	144.007	142.025	133.436	121.095	136.239	123.64	148.056	136.239	145.009	155.417	117.784	112.986	385.343	224.411	136.239	155.417	118.603	125.366	151.689	0.663975	1	26.2328	1.4825	148.781	32.515	0.218543
10389222	Ccl6	chemokine (C-C motif) ligand 6	382.681	388.023	344.892	344.892	290.018	308.687	290.018	278.204	206.5	321.795	265.028	306.555	362.039	294.067	306.555	296.112	286.026	317.365	278.204	359.538	247.28	634.73	333.144	377.413	325.824	0.475057	1	22	21.0066	323.119	40.253	0.124576
10379518	Ccl7	chemokine (C-C motif) ligand 7	90.5097	70.0348	85.6274	82.1393	86.8227	95.6704	69.551	94.3532	77.7085	83.2859	85.0359	74.5429	91.1392	75.5835	77.7085	95.6704	84.4485	73.0089	81.0084	79.3413	84.4485	73.0089	79.8932	78.249	82.0329	0.987977	1	22.4131	9.62092	82.0739	0.780969	0.00951544
10389214	Ccl9	chemokine (C-C motif) ligand 9	166.572	149.086	132.514	132.514	109.896	115.36	106.891	106.153	97.0059	122.786	93.7015	120.259	139.102	121.095	129.787	109.896	128	117.784	117.784	123.64	119.428	202.251	122.786	132.514	125.7	0.164896	0.686556	22.1644	20.3939	124.764	13.9837	0.112081
10391373	Ccr10	chemokine (C-C motif) receptor 10	88.0347	72.0037	71.5064	82.1393	81.0084	64.4452	75.5835	76.6386	77.1717	82.7106	93.0542	88.0347	76.6386	64.8934	74.028	76.1093	76.6386	79.3413	70.0348	81.5719	88.0347	67.6492	67.1819	65.7993	76.6772	0.606613	1	21.3333	17.6091	76.4157	3.1343	0.0410165
10390763	Ccr7	chemokine (C-C motif) receptor 7	122.786	111.43	117.784	109.896	104.691	101.125	102.537	92.4115	135.298	97.0059	129.787	96.3358	118.603	94.3532	118.603	103.968	116.97	95.6704	156.498	128.89	112.206	166.572	107.635	101.829	114.287	0.990875	1	21.3333	18.018	113.752	5.95643	0.0523632
10597279	Ccrl2	chemokine (C-C motif) receptor-like 2	76.1093	76.6386	98.36	89.8845	90.5097	105.42	97.0059	80.4489	78.249	99.7331	82.1393	103.968	86.2229	102.537	98.36	91.7731	109.137	85.0359	84.4485	92.4115	91.1392	114.563	99.0442	103.968	93.2128	0.985615	1	21.3333	5.54987	93.4338	4.13385	0.0442437
10523151	Cxcl1	chemokine (C-X-C motif) ligand 1	109.137	93.0542	98.36	91.7731	109.896	93.0542	87.4266	96.3358	111.43	97.6806	106.153	85.6274	95.6704	89.2636	118.603	96.3358	92.4115	88.647	104.691	103.25	105.42	95.6704	100.427	87.4266	98.2394	0.986738	1	21.1541	15.3728	98.1703	2.7031	0.0275348
10531415	Cxcl10	chemokine (C-X-C motif) ligand 10	64.4452	59.7141	58.4852	68.1197	93.0542	91.7731	72.0037	56.8859	52.3457	49.5221	50.5626	51.6251	56.1028	53.8174	59.7141	74.028	54.1917	55.3304	62.2499	72.0037	56.1028	65.7993	45.8866	53.4456	61.5504	0.00228817	0.0227437	25.1759	1.50138	61.1025	10.1095	0.165452
10541075	Cxcl12	chemokine (C-X-C motif) ligand 12	261.379	259.574	252.476	268.727	265.028	344.892	328.557	324.034	280.139	282.088	215.269	245.572	245.572	222.861	221.322	237.207	242.191	296.112	278.204	272.479	263.197	302.334	238.856	237.207	266.053	3.29451e-06	0.000106708	26.7796	2.69657	262.211	39.005	0.148754
10523359	Cxcl13	chemokine (C-X-C motif) ligand 13	497.999	245.572	186.108	243.875	147.033	95.6704	106.891	119.428	114.563	147.033	103.25	198.088	272.479	176.069	192.672	276.282	122.786	150.123	256	164.279	96.3358	873.098	147.033	776.047	237.863	0.428697	1	23.426	18.6152	235.171	116.175	0.494001
10409579	Cxcl14	chemokine (C-X-C motif) ligand 14	84.4485	102.537	93.0542	95.6704	131.599	89.8845	92.4115	84.4485	89.8845	85.6274	76.6386	88.647	85.0359	87.4266	92.4115	97.6806	89.2636	83.2859	90.5097	89.8845	92.4115	83.8652	76.1093	83.8652	90.275	0.0219887	0.142736	25.5021	25.3573	89.9383	7.19977	0.0800523
10387890	Cxcl16	chemokine (C-X-C motif) ligand 16	73.5167	74.028	74.028	89.2636	72.5046	82.1393	86.8227	78.249	58.0812	70.5219	63.1189	69.0706	67.6492	67.1819	83.2859	74.5429	79.3413	60.5477	80.4489	86.2229	73.5167	81.5719	77.1717	75.5835	74.9337	0.545914	1	26.6667	2.47527	74.4813	4.58671	0.0615821
10561047	Cxcl17	chemokine (C-X-C motif) ligand 17	77.7085	78.7932	79.8932	78.7932	81.0084	68.1197	74.5429	67.6492	77.7085	76.1093	76.1093	77.1717	70.5219	72.0037	95.6704	70.0348	83.2859	74.028	81.5719	76.6386	86.2229	66.7178	75.0614	68.1197	76.3952	0.973917	1	26	22.3601	76.3404	3.28117	0.0429809
10531407	Cxcl9	chemokine (C-X-C motif) ligand 9	333.144	512	296.112	442.643	630.346	556.408	418.766	385.343	306.555	296.112	276.282	328.557	344.892	369.646	282.088	494.559	298.172	308.687	357.054	359.538	354.588	349.706	256	328.557	370.24	0.118691	0.537674	24.9608	0.9205	368.384	58.8322	0.159704
10355550	Cxcr1	chemokine (C-X-C motif) receptor 1	54.1917	45.5696	47.1766	44.9422	46.8507	44.9422	44.6318	46.2057	58.0812	47.1766	55.3304	47.1766	53.0765	40.5042	59.3016	46.8507	56.493	37.2715	51.2685	47.1766	53.4456	41.9326	47.1766	45.8866	48.4441	0.995807	1	26	13.4904	48.5737	1.71448	0.0352965
10606058	Cxcr3	chemokine (C-X-C motif) receptor 3	69.551	64.8934	72.0037	64	60.5477	71.5064	63.5579	69.0706	75.0614	72.5046	78.7932	62.2499	65.7993	62.6829	72.0037	69.551	81.5719	59.3016	74.5429	86.8227	64	73.5167	73.0089	65.3448	69.6619	0.964521	1	23.5614	9.59228	69.6876	2.79724	0.0401397
10357472	Cxcr4	chemokine (C-X-C motif) receptor 4	82.1393	67.6492	61.3929	78.249	60.5477	47.8352	59.3016	58.4852	65.3448	57.2816	72.5046	66.257	68.5935	52.7098	67.6492	59.7141	64.4452	55.3304	61.8199	64	55.3304	81.0084	70.0348	68.5935	64.4257	0.0271358	0.169135	21.8769	18.3101	63.8919	6.51439	0.10196
10574220	Cx3cl1	chemokine (C-X3-C motif) ligand 1	105.42	105.42	101.125	104.691	102.537	131.599	120.259	115.36	111.43	107.635	103.25	102.537	102.537	95.0095	119.428	112.986	110.661	110.661	105.42	125.366	107.635	114.563	99.0442	92.4115	108.624	0.000769319	0.00921124	22.5508	8.24948	109.095	8.28481	0.0759409
10597743	Cx3cr1	chemokine (C-X3-C motif) receptor 1	127.116	103.968	127.116	118.603	135.298	134.364	109.896	111.43	127.116	106.153	129.787	106.153	118.603	99.0442	149.086	109.137	126.238	113.772	118.603	134.364	128.89	98.36	112.986	103.25	118.722	0.883426	1	25.1174	1.64005	118.46	6.18293	0.0521941
10574456	Cklf	chemokine-like factor	54.1917	60.9688	58.0812	64	54.9482	60.1295	58.0812	57.2816	51.6251	54.5686	51.6251	52.7098	61.8199	54.5686	54.9482	60.9688	52.3457	55.7152	58.0812	55.3304	51.6251	61.3929	56.1028	60.9688	56.7533	0.48678	1	22.135	2.98734	56.7853	2.09006	0.0368064
10532711	Cmklr1	chemokine-like receptor 1	254.232	232.325	206.5	263.197	164.279	216.767	213.783	216.767	177.294	222.861	256	233.941	238.856	218.275	202.251	240.518	238.856	188.706	194.012	237.207	206.5	292.036	280.139	256	227.137	0.0590688	0.31267	22.708	18.1688	225.916	22.9081	0.101401
10425293	Cby1	chibby homolog 1 (Drosophila)	76.6386	71.0124	82.7106	87.4266	71.0124	93.0542	74.028	92.4115	83.2859	88.647	86.8227	85.6274	83.2859	75.0614	76.1093	83.2859	75.5835	60.9688	92.4115	76.6386	83.2859	81.0084	94.3532	88.0347	81.7794	0.501892	1	26.6667	8.78492	81.9388	5.83675	0.071233
10375732	Cby3	chibby homolog 3 (Drosophila)	312.996	282.088	304.437	288.015	362.039	300.246	250.732	278.204	349.706	294.067	324.034	292.036	312.996	288.015	344.892	294.067	321.795	250.732	308.687	319.573	324.034	268.727	304.437	284.05	302.525	0.999979	1	25.3872	10.1268	302.51	1.24615	0.00411937
10483719	Chn1	chimerin 1	296.112	298.172	227.544	242.191	333.144	238.856	219.793	252.476	215.269	256	237.207	288.015	310.834	261.379	183.546	190.019	159.786	247.28	232.325	170.072	224.411	249	288.015	298.172	246.651	0.0418219	0.239678	21.6961	18.8417	243.743	32.4954	0.133318
10538356	Chn2	chimerin 2	127.116	125.366	127.116	130.69	106.891	119.428	102.537	121.095	121.938	119.428	117.784	113.772	118.603	120.259	126.238	112.986	109.137	116.162	116.162	114.563	117.784	126.238	105.42	121.938	118.277	0.680952	1	21.8422	19.0941	117.95	3.8275	0.0324502
10569203	Chid1	chitinase domain containing 1	139.102	139.102	130.69	130.69	125.366	142.025	152.219	125.366	119.428	123.64	130.69	133.436	148.056	127.116	128.89	149.086	137.187	120.259	122.786	116.162	131.599	127.116	127.116	139.102	131.926	0.704497	1	21.6495	2.04761	131.77	5.59732	0.0424781
10496813	Ctbs	chitobiase, di-N-acetyl-	108.383	120.259	114.563	119.428	120.259	128.89	100.427	104.691	93.0542	115.36	106.153	113.772	131.599	117.784	110.661	106.891	102.537	128	107.635	108.383	103.968	120.259	112.986	119.428	113.14	0.255759	0.945026	20.2639	4.14312	112.79	6.69104	0.0593232
10603289	Clcn5	chloride channel 5	77.7085	73.5167	66.7178	76.6386	71.5064	74.5429	67.1819	75.5835	74.5429	74.5429	75.0614	77.1717	75.0614	75.5835	78.249	69.0706	69.0706	69.0706	71.5064	69.0706	74.028	78.249	67.1819	81.0084	73.4111	0.186358	0.752887	25.1383	15.3458	73.5509	2.98247	0.0405497
10502606	Clca4c-ps	chloride channel accessory 4C, pseudogene	90.5097	103.25	95.6704	93.7015	104.691	92.4115	89.2636	88.0347	98.36	93.0542	98.36	89.8845	101.125	94.3532	96.3358	104.691	95.6704	88.0347	92.4115	96.3358	99.7331	93.7015	112.206	93.7015	96.0621	0.654773	1	22.1224	2.27374	96.0617	1.87836	0.0195537
10495359	Clcc1	chloride channel CLIC-like 1	410.148	430.539	445.722	519.147	433.534	512	445.722	477.713	362.039	484.382	471.136	497.999	461.44	491.143	382.681	458.253	439.586	484.382	471.136	445.722	385.343	477.713	491.143	530.056	458.695	0.999444	1	23.3333	11.2966	458.658	9.19411	0.0200457
10555108	Clns1a	chloride channel, nucleotide-sensitive, 1A	213.783	243.875	225.972	229.126	225.972	235.568	235.568	237.207	186.108	206.5	230.72	247.28	254.232	254.232	179.769	202.251	227.544	200.854	225.972	198.088	227.544	240.518	243.875	215.269	224.493	0.932774	1	22	18.0735	223.803	8.93713	0.039933
10438530	Clcn2	chloride channel, voltage-sensitive 2	95.0095	77.1717	78.7932	85.0359	77.1717	86.8227	79.3413	84.4485	99.7331	93.0542	94.3532	85.0359	88.0347	75.0614	88.0347	85.0359	85.6274	82.1393	85.6274	103.25	104.691	90.5097	81.0084	78.7932	86.8244	0.000588024	0.00734971	21.3627	14.2307	86.8401	8.0445	0.0926358
10578810	Clcn3	chloride channel, voltage-sensitive 3	134.364	142.025	133.436	131.599	156.498	141.044	167.73	145.009	120.259	143.013	114.563	151.167	151.167	140.07	103.25	122.786	121.095	122.786	129.787	118.603	136.239	141.044	131.599	143.013	135.089	0.983589	1	24.6667	20.7466	135.031	4.80306	0.0355699
10559853	Clcn4	chloride channel, voltage-sensitive 4	369.646	418.766	404.501	388.023	364.557	442.643	445.722	427.565	369.646	418.766	390.722	433.534	398.932	407.315	385.343	396.177	407.315	418.766	424.612	430.539	364.557	398.932	404.501	430.539	405.901	0.985818	1	23.1608	8.76495	406.089	6.88841	0.0169628
10518428	Clcn6	chloride channel, voltage-sensitive 6	173.645	192.672	170.072	184.823	170.072	176.069	174.853	173.645	160.898	162.017	168.897	173.645	174.853	179.769	176.069	164.279	172.446	159.786	157.586	162.017	171.255	195.361	173.645	173.645	172.584	0.0531659	0.288523	21.3333	21.1863	171.933	7.12193	0.0414228
10442691	Clcn7	chloride channel, voltage-sensitive 7	172.446	213.783	184.823	188.706	179.769	210.839	240.518	225.972	206.5	229.126	188.706	212.306	203.657	202.251	168.897	200.854	210.839	225.972	216.767	222.861	230.72	256	209.383	229.126	209.618	0.00175057	0.018295	24.9423	8.79651	209.448	16.8881	0.0806314
10517924	Clcnkb	chloride channel, voltage-sensitive Kb	79.8932	69.551	74.5429	75.0614	76.6386	70.5219	77.7085	76.6386	75.0614	79.3413	84.4485	78.7932	72.0037	74.028	85.6274	76.1093	73.0089	71.0124	73.0089	80.4489	85.0359	71.0124	74.5429	70.5219	76.0234	0.976045	1	23.6046	10.6431	76.0295	1.64469	0.0216323
10444658	Clic1	chloride intracellular channel 1	272.479	280.139	263.197	268.727	210.839	265.028	280.139	240.518	195.361	282.088	235.568	257.781	252.476	326.288	270.597	276.282	328.557	280.139	261.379	296.112	257.781	352.139	308.687	306.555	273.702	0.859802	1	24	19.944	273.702	15.4033	0.0562774
10470101	Clic3	chloride intracellular channel 3	49.5221	60.9688	53.4456	50.9143	62.6829	43.1115	50.2134	41.0696	53.0765	54.1917	51.6251	53.0765	47.1766	71.0124	57.68	46.8507	46.8507	45.5696	46.8507	48.1679	51.2685	40.5042	40.5042	45.2548	50.4829	0.63039	1	24.3675	13.8653	50.4834	0.0461476	0.000914114
10517336	Clic4	chloride intracellular channel 4 (mitochondrial)	2225.63	2241.11	2368.9	2288.2	2091.03	2304.12	2368.9	2120.22	2005.85	2272.4	2149.82	2304.12	2320.15	2521.38	2556.58	2272.4	2556.58	2210.26	2149.82	2304.12	2210.26	2521.38	2435.5	2241.11	2293.33	0.401603	1	21.3333	3.72597	2293.5	97.9191	0.0426942
10445347	Clic5	chloride intracellular channel 5	600.491	734.185	680.287	675.588	760.076	744.434	657.114	666.287	522.758	580.037	484.382	613.109	621.668	552.565	504.951	685.019	526.394	689.784	749.612	544.958	564.175	484.382	508.463	548.748	612.478	0.00479317	0.0414379	25.641	0.383042	608.501	68.5011	0.112574
10413517	Chdh	choline dehydrogenase	212.306	237.207	194.012	198.088	207.937	221.322	237.207	233.941	222.861	207.937	218.275	200.854	222.861	182.278	203.657	224.411	191.341	209.383	196.72	188.706	172.446	173.645	173.645	187.403	204.935	0.964503	1	22	8.96618	205.572	8.28462	0.0403002
10460221	Chka	choline kinase alpha	112.986	124.5	104.691	111.43	99.0442	104.691	117.784	116.97	111.43	113.772	123.64	112.206	114.563	113.772	115.36	112.986	112.206	107.635	97.0059	114.563	111.43	123.64	116.97	109.896	112.632	0.296502	1	24.8312	15.1039	112.794	4.82914	0.0428138
10431585	Chkb; ChkbCpt1b	choline kinase beta; Chkb-Cpt1b readthrough transcript (NMD candidate)	207.937	290.018	225.972	224.411	219.793	266.871	324.034	324.034	252.476	249	213.783	250.732	229.126	207.937	186.108	245.572	203.657	272.479	288.015	256	254.232	222.861	188.706	203.657	241.975	0.00150754	0.0161549	22.6248	8.95118	243.73	35.7824	0.146812
10371616	Chpt1	choline phosphotransferase 1	3956.48	4211.15	3565.78	3691.52	4067.71	3691.52	3769.09	3902.01	3640.7	3769.09	3468.27	4359.66	4011.71	3691.52	3104.19	3821.7	3350.13	3516.68	4124.49	3821.7	3565.78	3541.14	3541.14	3640.7	3742.66	0.960564	1	22.5652	16.302	3738.7	80.9617	0.021655
10501051	Cept1	choline/ethanolaminephosphotransferase 1	442.643	436.549	430.539	445.722	484.382	398.932	427.565	448.822	415.873	396.177	442.643	436.549	501.463	451.944	388.023	430.539	393.44	390.722	393.44	418.766	418.766	477.713	439.586	433.534	431.014	0.157575	0.663278	21.3333	20.6337	428.967	21.0116	0.048982
10461143	Chrm1	cholinergic receptor, muscarinic 1, CNS	112.986	86.8227	104.691	103.25	97.0059	102.537	97.0059	101.125	113.772	101.829	117.784	101.125	103.968	91.7731	124.5	104.691	109.137	83.8652	101.125	121.938	116.162	99.0442	108.383	97.0059	104.23	0.983726	1	23.3151	15.2045	104.178	2.33684	0.0224313
10537298	Chrm2	cholinergic receptor, muscarinic 2, cardiac	337.794	424.612	724.077	344.892	212.306	600.491	621.668	451.944	326.288	372.217	186.108	421.679	613.109	592.224	116.97	319.573	256	292.036	427.565	240.518	160.898	101.829	78.7932	183.546	350.297	0.998079	1	23.3502	1.72317	350.714	36.9363	0.105318
10407591	Chrm3	cholinergic receptor, muscarinic 3, cardiac	56.1028	49.18	55.7152	55.3304	56.1028	50.2134	51.2685	60.9688	64.8934	56.1028	61.3929	57.2816	55.7152	53.4456	54.5686	56.1028	63.1189	49.18	59.3016	66.7178	58.4852	53.8174	51.6251	49.5221	56.0897	0.158243	0.665788	20.4386	14.4804	56.2222	3.67867	0.0654309
10564272	Chrna7	cholinergic receptor, nicotinic, alpha polypeptide 7	72.0037	69.551	79.8932	77.1717	66.7178	71.0124	71.5064	73.5167	94.3532	75.0614	82.7106	73.0089	76.6386	66.7178	88.0347	70.5219	74.5429	66.257	75.5835	81.0084	72.5046	63.5579	72.0037	77.7085	74.6494	0.995383	1	24	12.641	74.6494	1.94923	0.0261118
10387625	Chrnb1	cholinergic receptor, nicotinic, beta polypeptide 1 (muscle)	73.5167	81.5719	87.4266	89.8845	72.5046	71.5064	79.8932	76.6386	70.5219	81.5719	79.3413	78.249	79.8932	92.4115	76.6386	80.4489	86.8227	73.0089	73.5167	79.8932	78.249	85.6274	86.2229	85.0359	80.0165	0.0561053	0.299942	20.6259	3.13381	79.7353	4.60208	0.0577169
10499643	Chrnb2	cholinergic receptor, nicotinic, beta polypeptide 2 (neuronal)	64.8934	68.5935	62.2499	74.5429	73.0089	71.5064	69.551	75.0614	68.5935	68.1197	76.1093	66.7178	64.4452	52.7098	66.7178	84.4485	59.7141	77.1717	73.5167	78.7932	78.7932	76.6386	61.8199	67.6492	70.0569	0.0755696	0.379079	25.9677	3.92563	69.6774	5.29904	0.0760511
10593767	Chrnb4	cholinergic receptor, nicotinic, beta polypeptide 4	61.8199	50.5626	65.3448	91.1392	63.1189	58.0812	54.1917	58.892	83.8652	54.5686	57.68	58.0812	59.3016	48.1679	66.7178	53.8174	60.5477	49.18	61.8199	64.8934	58.892	54.1917	47.1766	50.2134	59.6777	0.968797	1	26.9896	0.980795	59.2712	3.53111	0.0595755
10380398	Chad	chondroadherin	49.5221	41.9326	71.0124	39.9466	49.5221	41.3553	37.7918	48.8403	46.5271	50.9143	42.8137	54.1917	43.4113	39.3966	47.1766	43.7133	54.1917	49.5221	37.5307	48.8403	48.5029	64.4452	40.5042	54.5686	47.7572	0.996245	1	23.3333	10.755	47.7538	0.43003	0.00900516
10430745	Chadl	chondroadherin-like	61.8199	51.6251	64	52.7098	62.6829	54.5686	52.7098	47.8352	57.68	58.0812	67.1819	60.5477	54.9482	50.2134	55.7152	54.5686	62.6829	42.5179	53.8174	69.551	59.7141	52.3457	60.1295	54.1917	56.7432	0.972496	1	21.3333	18.2497	56.4904	2.72501	0.0482384
10520234	Chpf2; Mir671	chondroitin polymerizing factor 2; microRNA 671	124.5	139.102	141.044	156.498	113.772	177.294	182.278	148.056	163.144	151.167	142.025	124.5	125.366	143.013	138.141	138.141	149.086	160.898	165.421	177.294	164.279	164.279	138.141	130.69	148.255	6.41655e-07	2.86322e-05	25.2531	4.76391	147.336	19.2949	0.130958
10355864	Chpf; Obsl1	chondroitin polymerizing factor; obscurin-like 1	176.069	176.069	182.278	168.897	133.436	176.069	190.019	190.019	167.73	199.466	178.527	170.072	173.645	170.072	183.546	198.088	237.207	168.897	178.527	200.854	182.278	213.783	200.854	190.019	183.601	0.999979	1	22.3235	12.5312	183.632	2.87463	0.0156543
10579012	Csgalnact1	chondroitin sulfate N-acetylgalactosaminyltransferase 1	77.7085	78.7932	69.551	81.5719	77.1717	73.5167	83.8652	77.1717	66.7178	78.7932	71.5064	83.2859	83.8652	93.0542	83.8652	76.1093	91.1392	71.5064	75.0614	78.7932	81.0084	81.5719	100.427	88.0347	80.1704	0.215431	0.83428	20.809	3.45473	79.9706	5.18982	0.0648966
10547217	Csgalnact2	chondroitin sulfate N-acetylgalactosaminyltransferase 2	294.067	294.067	315.173	304.437	247.28	344.892	302.334	302.334	276.282	304.437	298.172	298.172	304.437	326.288	324.034	294.067	349.706	321.795	315.173	298.172	312.996	324.034	337.794	326.288	309.018	0.960982	1	20.7891	4.88758	309.089	7.57041	0.0244927
10585588	Cspg4	chondroitin sulfate proteoglycan 4	724.077	704.277	765.363	760.076	548.748	809.002	891.444	814.629	809.002	873.098	855.13	843.357	661.685	891.444	849.223	867.067	1074.91	714.109	719.076	989.119	849.223	879.171	1002.93	879.171	823.972	0.999509	1	25.1759	10.865	824.296	20.3199	0.0246512
10589494	Cspg5	chondroitin sulfate proteoglycan 5	66.257	69.0706	64.8934	69.0706	64.4452	67.6492	66.7178	66.257	79.3413	63.1189	73.0089	59.3016	64	61.3929	76.1093	73.0089	71.5064	66.257	71.5064	69.551	74.5429	60.5477	70.0348	67.1819	68.1154	0.872528	1	20.9306	10.1885	68.3584	2.19871	0.0321645
10554013	Chsy1	chondroitin sulfate synthase 1	584.071	519.147	596.344	652.575	519.147	639.145	625.992	568.1	504.951	630.346	608.874	621.668	560.278	724.077	639.145	643.591	739.292	613.109	588.134	639.145	643.591	765.363	739.292	666.287	626.319	0.816716	1	20.2639	4.95503	625.681	28.3745	0.0453497
10455948	Chsy3	chondroitin sulfate synthase 3	108.383	101.829	95.0095	101.125	79.8932	106.891	117.784	120.259	100.427	110.661	107.635	118.603	99.7331	142.025	114.563	113.772	148.056	97.0059	113.772	143.013	112.986	132.514	127.116	104.691	113.239	0.999999	1	24.2972	8.03262	113.234	0.705918	0.00623416
10434528	Chrd	chordin	83.2859	76.6386	76.6386	75.0614	73.0089	82.7106	74.028	75.5835	88.647	81.5719	83.8652	82.1393	82.1393	78.7932	93.0542	81.0084	82.1393	77.7085	74.028	83.2859	88.647	82.1393	94.3532	76.6386	81.1297	0.785633	1	25.6158	14.1118	81.3114	2.88229	0.0354475
10607124	Chrdl1	chordin-like 1	165.421	151.167	167.73	213.783	120.259	133.436	150.123	134.364	124.5	147.033	136.239	138.141	186.108	165.421	167.73	146.018	155.417	136.239	138.141	155.417	124.5	186.108	176.069	171.255	153.776	0.00947023	0.0723496	20.4205	3.18653	152.384	19.0122	0.124765
10360460	Chml	choroideremia-like	72.0037	74.028	74.028	70.5219	83.2859	71.5064	81.0084	80.4489	80.4489	79.8932	74.5429	82.1393	85.0359	79.8932	63.1189	64	73.5167	76.6386	66.7178	82.1393	89.8845	79.8932	74.5429	91.7731	77.1254	0.298519	1	26.5887	8.52772	77.2281	5.59832	0.0724907
10606513	Chm	choroidermia (RAB escort protein 1)	194.012	232.325	233.941	247.28	224.411	233.941	249	237.207	209.383	245.572	196.72	218.275	218.275	242.191	213.783	209.383	224.411	261.379	240.518	210.839	238.856	272.479	235.568	212.306	229.252	0.737333	1	26.1138	1.81459	228.225	12.0684	0.0528795
10424577	Chrac1	chromatin accessibility complex 1	136.239	166.572	145.009	149.086	123.64	164.279	157.586	152.219	103.968	137.187	129.787	146.018	120.259	184.823	129.787	130.69	134.364	138.141	141.044	131.599	110.661	149.086	151.167	157.586	141.283	0.799507	1	22.245	3.23462	141.416	5.78281	0.0408923
10446027	Chaf1a	chromatin assembly factor 1, subunit A (p150)	54.1917	51.9842	53.0765	53.4456	54.1917	51.6251	51.9842	42.5179	55.7152	48.5029	55.3304	52.7098	49.18	51.6251	62.6829	51.6251	58.4852	49.8665	52.3457	51.2685	54.9482	48.5029	54.5686	50.2134	52.5245	0.798504	1	25.2407	17.8508	52.586	1.37864	0.0262169
10576140	Cdt1	chromatin licensing and DNA replication factor 1	64	64	67.1819	60.5477	65.3448	64.4452	58.892	64	66.7178	63.5579	65.3448	67.6492	62.6829	62.6829	67.1819	62.6829	77.7085	47.8352	70.0348	63.5579	69.0706	60.1295	60.1295	63.1189	64.104	0.999998	1	24	19.4429	64.104	0.342793	0.00534745
10499847	Chtop	chromatin target of PRMT1	300.246	330.842	326.288	324.034	359.538	337.794	362.039	335.461	288.015	337.794	317.365	330.842	344.892	354.588	310.834	330.842	310.834	296.112	352.139	298.172	340.144	290.018	328.557	324.034	326.309	0.998439	1	21.3333	6.65131	326.821	6.54913	0.0200389
10380689	Cbx1	chromobox 1	190.019	202.251	184.823	203.657	203.657	199.466	195.361	190.019	171.255	178.527	192.672	198.088	188.706	190.019	157.586	177.294	190.019	198.088	199.466	188.706	167.73	195.361	199.466	213.783	190.668	0.999997	1	23.3333	22.2479	190.651	1.73657	0.0091086
10383055	Cbx2	chromobox 2	173.645	179.769	155.417	146.018	168.897	162.017	149.086	151.167	160.898	154.343	165.421	164.279	166.572	130.69	150.123	156.498	139.102	129.787	158.683	163.144	184.823	147.033	155.417	159.786	157.192	0.208305	0.816273	20.0539	17.1164	156.786	8.77631	0.0559764
10421573	Cbx3	chromobox 3	430.539	448.822	494.559	512	564.175	471.136	487.751	455.087	458.253	430.539	442.643	494.559	484.382	519.147	436.549	427.565	477.713	544.958	487.751	404.501	467.882	471.136	515.561	487.751	475.623	0.410846	1	20.1924	5.80006	475.757	25.0043	0.0525568
10405874	Cbx3-ps1	chromobox 3, pseudogene 1 [Source:MGI Symbol;Acc:MGI:1890538]	184.823	179.769	222.861	222.861	240.518	187.403	213.783	195.361	215.269	182.278	205.074	212.306	229.126	222.861	207.937	190.019	224.411	240.518	216.767	188.706	212.306	203.657	256	213.783	211.183	0.739145	1	20.1924	6.11472	211.364	10.2697	0.0485877
10405868	Cbx3-ps2	chromobox 3, pseudogene 2 [Source:MGI Symbol;Acc:MGI:1890539]	213.783	200.854	242.191	243.875	266.871	212.306	232.325	216.767	243.875	206.5	224.411	233.941	242.191	254.232	233.941	210.839	250.732	272.479	233.941	210.839	249	232.325	280.139	230.72	234.961	0.895288	1	22.4113	3.44312	235.202	8.23319	0.0350048
10405888	Cbx3-ps4	chromobox 3, pseudogene 4 [Source:MGI Symbol;Acc:MGI:3645820]	117.784	111.43	142.025	137.187	149.086	121.938	129.787	121.938	134.364	112.986	124.5	131.599	141.044	136.239	126.238	117.784	137.187	152.219	134.364	116.162	130.69	125.366	155.417	131.599	130.789	0.818029	1	22.4875	4.33648	130.979	4.50555	0.0343989
10346549	Cbx3-ps7	chromobox 3, pseudogene 7 [Source:MGI Symbol;Acc:MGI:3704187]	424.612	433.534	477.713	487.751	560.278	445.722	471.136	433.534	445.722	415.873	439.586	471.136	471.136	497.999	442.643	413.001	451.944	522.758	477.713	396.177	451.944	448.822	487.751	445.722	458.925	0.694804	1	22.5968	4.28517	459.621	17.0176	0.0370252
10393620	Cbx4	chromobox 4	418.766	413.001	407.315	481.036	560.278	442.643	504.951	608.874	474.413	404.501	548.748	634.73	458.253	424.612	445.722	548.748	352.139	461.44	481.036	504.951	515.561	477.713	484.382	477.713	480.48	0.92036	1	26	8.55823	480.52	35.2679	0.0733951
10433088	Cbx5	chromobox 5	613.109	560.278	564.175	694.581	608.874	621.668	560.278	580.037	501.463	634.73	630.346	639.145	699.413	657.114	556.408	576.03	613.109	621.668	572.051	572.051	576.03	675.588	648.067	704.277	611.687	0.116706	0.530344	20.4113	2.21068	607.673	40.3169	0.0663463
10430649	Cbx7	chromobox 7	250.732	257.781	250.732	235.568	250.732	298.172	263.197	242.191	238.856	266.871	257.781	272.479	235.568	257.781	270.597	261.379	254.232	306.555	315.173	268.727	245.572	304.437	272.479	274.374	264.665	0.906192	1	26.1631	6.22181	264.548	2.81549	0.0106426
10393614	Cbx8	chromobox 8	87.4266	88.647	85.6274	89.8845	93.0542	97.0059	87.4266	85.6274	84.4485	90.5097	89.8845	89.2636	97.0059	86.8227	93.0542	95.6704	80.4489	83.8652	89.8845	86.8227	88.647	77.7085	104.691	95.6704	89.5457	0.906158	1	21.3333	3.55069	89.5352	3.0245	0.03378
10441987	Chd1	chromodomain helicase DNA binding protein 1	219.793	263.197	225.972	240.518	280.139	245.572	288.015	278.204	263.197	224.411	194.012	247.28	232.325	257.781	216.767	213.783	218.275	292.036	237.207	254.232	256	292.036	202.251	205.074	243.67	0.228134	0.870179	26.1997	2.68238	241.689	23.0626	0.0954227
10500445	Chd1l	chromodomain helicase DNA binding protein 1-like	101.125	109.896	97.6806	103.968	104.691	133.436	112.206	106.891	95.6704	114.563	112.206	108.383	109.896	110.661	98.36	103.968	94.3532	124.5	108.383	101.125	99.0442	106.153	103.968	107.635	107.032	0.992633	1	23.6046	8.78503	107.056	2.24389	0.0209599
10564573	Chd2; 1810026B05Rik	chromodomain helicase DNA binding protein 2; RIKEN cDNA 1810026B05 gene	219.793	238.856	215.269	225.972	252.476	249	249	225.972	182.278	213.783	195.361	206.5	215.269	238.856	154.343	209.383	229.126	266.871	240.518	206.5	227.544	250.732	192.672	218.275	221.848	0.110967	0.511063	27.2407	27.1122	219.474	19.1976	0.0874708
10387316	Chd3	chromodomain helicase DNA binding protein 3	326.288	290.018	278.204	306.555	215.269	344.892	352.139	292.036	326.288	335.461	349.706	337.794	319.573	342.509	315.173	342.509	359.538	328.557	330.842	352.139	330.842	337.794	321.795	312.996	322.872	0.994584	1	23.76	9.04078	322.914	7.47261	0.0231412
10541803	Chd4	chromodomain helicase DNA binding protein 4	675.588	831.746	760.076	843.357	781.445	837.532	855.13	781.445	724.077	709.176	719.076	729.114	724.077	760.076	792.353	903.888	781.445	867.067	814.629	781.445	739.292	760.076	719.076	714.109	775.221	1.08189e-07	6.62031e-06	24.245	2.82122	774.62	65.2784	0.0842715
10510725	Chd5	chromodomain helicase DNA binding protein 5	89.2636	77.1717	80.4489	97.6806	81.0084	80.4489	81.5719	78.7932	89.2636	85.0359	85.0359	97.0059	79.8932	73.0089	88.0347	83.8652	71.5064	67.6492	76.1093	85.6274	88.0347	73.0089	77.7085	79.3413	81.9382	0.907972	1	23.254	14.8611	81.8669	3.20751	0.0391796
10489266	Chd6	chromodomain helicase DNA binding protein 6	335.461	349.706	349.706	328.557	274.374	357.054	359.538	335.461	315.173	372.217	359.538	352.139	337.794	390.722	317.365	342.509	362.039	328.557	317.365	300.246	340.144	413.001	407.315	342.509	345.354	0.604285	1	23.6051	16.3718	345.067	17.9355	0.0519768
10503170	Chd7	chromodomain helicase DNA binding protein 7	249	256	240.518	254.232	286.026	257.781	261.379	265.028	266.871	242.191	245.572	257.781	261.379	200.854	242.191	238.856	222.861	266.871	261.379	282.088	272.479	237.207	233.941	254.232	252.363	0.107189	0.497339	25.7913	4.72019	251.444	15.1166	0.0601192
10419638	Chd8	chromodomain helicase DNA binding protein 8	286.026	324.034	315.173	347.291	315.173	330.842	349.706	333.144	286.026	315.173	296.112	324.034	315.173	337.794	300.246	312.996	300.246	342.509	337.794	298.172	317.365	362.039	321.795	321.795	320.444	0.845575	1	27.2407	2.31396	319.426	9.3722	0.0293408
10573823	Chd9	chromodomain helicase DNA binding protein 9	410.148	442.643	385.343	424.612	471.136	396.177	436.549	448.822	382.681	471.136	407.315	471.136	410.148	464.65	374.806	410.148	401.707	418.766	401.707	401.707	421.679	474.413	455.087	424.612	425.297	0.855174	1	25.6577	7.01412	425.04	8.37608	0.0197065
10404578	Cdyl	chromodomain protein, Y chromosome-like	70.5219	69.0706	67.1819	67.1819	71.5064	72.5046	70.0348	66.257	67.1819	67.1819	75.5835	77.7085	70.0348	83.2859	71.0124	72.0037	73.0089	75.0614	69.0706	70.0348	70.5219	86.2229	67.1819	68.5935	71.5811	0.987375	1	26.6667	18.1829	71.6905	1.69257	0.0236094
10581996	Cdyl2	chromodomain protein, Y chromosome-like 2	99.7331	112.986	104.691	98.36	97.6806	91.1392	101.829	97.6806	86.2229	103.968	109.896	117.784	109.137	101.125	91.1392	115.36	97.0059	87.4266	115.36	109.137	97.0059	117.784	102.537	110.661	103.152	0.231564	0.879711	20.315	20.2829	102.399	6.10114	0.059582
10397882	Chga	chromogranin A	60.5477	49.8665	74.5429	107.635	61.8199	59.3016	66.257	56.8859	81.0084	52.3457	69.0706	60.1295	61.3929	47.8352	69.551	54.9482	67.6492	53.8174	76.1093	64.4452	73.0089	43.4113	52.7098	56.8859	63.3823	0.910535	1	26.8129	0.80253	62.7531	5.72471	0.0912259
10570429	Champ1	chromosome alignment maintaining phosphoprotein 1	210.839	229.126	219.793	212.306	192.672	218.275	221.322	203.657	194.012	213.783	207.937	205.074	198.088	235.568	243.875	210.839	242.191	203.657	216.767	219.793	210.839	256	225.972	224.411	217.366	0.90594	1	23.3333	22.9815	217.339	7.16765	0.0329792
10478799	Cse1l	chromosome segregation 1-like (S. cerevisiae)	809.002	849.223	809.002	916.506	1009.9	781.445	776.047	781.445	621.668	776.047	734.185	843.357	837.532	916.506	719.076	754.826	770.686	781.445	754.826	739.292	729.114	855.13	760.076	855.13	799.228	0.122107	0.547863	21.4145	3.11266	798.519	59.2804	0.0742379
10396694	Churc1; Fntb	churchill domain containing 1; farnesyltransferase, CAAX box, beta	404.501	477.713	421.679	427.565	398.932	494.559	481.036	497.999	404.501	467.882	390.722	455.087	477.713	388.023	342.509	448.822	398.932	464.65	526.394	439.586	442.643	430.539	410.148	467.882	440.001	0.744637	1	23.4122	7.36983	440.517	22.6838	0.0514937
10501074	Cym	chymosin	70.0348	64.8934	64.8934	71.5064	69.0706	64.8934	65.3448	61.8199	74.5429	69.551	78.7932	61.8199	64	60.9688	81.0084	70.0348	73.5167	56.8859	69.551	70.5219	73.0089	60.9688	77.7085	69.551	68.537	0.999738	1	25.2418	13.8835	68.5814	0.9656	0.0140796
10581355	Ctrl	chymotrypsin-like	56.8859	45.2548	50.2134	52.3457	52.7098	53.8174	49.5221	48.5029	64.4452	47.1766	55.3304	55.3304	53.0765	53.4456	63.5579	57.2816	50.9143	63.1189	54.1917	54.9482	44.6318	54.1917	54.9482	48.8403	53.5284	0.996126	1	23.3333	7.15698	53.5387	0.386709	0.00722298
10518050	Cela2a; Ctrc	chymotrypsin-like elastase family, member 2A; chymotrypsin C (caldecrin)	75.0614	63.5579	72.5046	71.5064	72.5046	64	67.1819	67.6492	73.0089	70.0348	75.0614	74.5429	71.0124	62.2499	74.5429	67.6492	75.0614	64	74.028	74.028	67.6492	59.3016	64.8934	63.5579	69.3578	0.999999	1	21.3333	0.82836	69.4533	1.26808	0.018258
10581882	Ctrb1	chymotrypsinogen B1	65.7993	47.5048	49.8665	41.6429	56.1028	48.8403	49.18	48.8403	52.3457	46.5271	57.68	56.1028	54.1917	51.2685	58.0812	49.18	64.4452	62.2499	51.9842	53.0765	54.9482	43.7133	53.8174	46.8507	52.6766	0.998473	1	26	19.8369	52.7602	2.64029	0.0500433
10481700	Cfap157	cilia and flagella associated protein 157	52.7098	49.5221	53.0765	54.5686	55.7152	53.4456	53.8174	53.8174	63.1189	51.9842	65.3448	58.892	55.7152	51.9842	66.257	56.8859	56.1028	49.8665	49.5221	60.9688	61.3929	51.9842	55.3304	56.8859	55.7878	0.994279	1	25.3333	13.6229	55.8617	1.53251	0.027434
10580875	Cfap20	cilia and flagella associated protein 20	182.278	216.767	187.403	212.306	212.306	232.325	209.383	199.466	147.033	186.108	179.769	202.251	179.769	237.207	187.403	200.854	184.823	209.383	192.672	182.278	179.769	216.767	196.72	200.854	197.329	0.224184	0.859494	20.0539	6.70141	197.76	13.6841	0.0691957
10384811	Cfap36	cilia and flagella associated protein 36	67.1819	74.5429	72.0037	83.8652	96.3358	93.7015	87.4266	71.5064	80.4489	80.4489	70.5219	76.1093	70.5219	79.8932	74.5429	73.5167	84.4485	81.5719	89.8845	74.028	69.0706	76.6386	72.5046	78.7932	78.3128	0.00194276	0.0199	22.26	6.42848	78.7691	6.84401	0.086887
10468413	Cfap43	cilia and flagella associated protein 43	58.0812	52.3457	53.4456	48.8403	57.2816	50.9143	47.1766	49.18	63.5579	50.2134	58.892	56.8859	56.493	48.8403	74.028	46.2057	59.7141	48.1679	47.8352	57.68	55.7152	48.1679	50.9143	51.6251	53.8417	0.986162	1	26	14.5038	54.0251	2.28211	0.0422417
10387155	Cfap52	cilia and flagella associated protein 52	64	63.1189	58.892	64.8934	69.0706	64.8934	54.1917	58.4852	73.5167	65.3448	82.7106	65.3448	64	64.8934	84.4485	63.1189	74.028	54.1917	64.8934	67.6492	71.5064	53.4456	64.4452	71.5064	65.9412	0.875006	1	27.2407	13.3078	66.3713	3.49062	0.0525923
10371916	Cfap54	cilia and flagella associated protein 54	75.5835	81.5719	77.1717	81.5719	179.769	73.5167	90.5097	86.2229	83.2859	79.8932	71.5064	68.1197	75.5835	72.0037	71.5064	97.0059	74.5429	88.647	81.5719	78.249	77.7085	78.249	69.551	78.249	82.9829	0.295027	1	23.9333	4.43625	83.0146	11.4626	0.138079
10571647	Cfap97	cilia and flagella associated protein 97	116.97	120.259	127.116	126.238	151.167	124.5	131.599	122.786	91.1392	126.238	93.0542	128.89	134.364	145.009	103.25	128	112.206	128.89	131.599	112.986	112.206	139.102	131.599	128.89	123.669	0.933824	1	21.3333	4.42517	123.846	7.88956	0.0637044
10512279	Cntfr	ciliary neurotrophic factor receptor	254.232	330.842	319.573	401.707	481.036	497.999	670.921	831.746	657.114	477.713	433.534	415.873	319.573	242.191	282.088	401.707	272.479	491.143	461.44	519.147	508.463	442.643	377.413	377.413	436.166	2.78619e-11	7.69727e-09	25.0754	6.91144	431.067	179.606	0.416654
10517842	Crocc	ciliary rootlet coiled-coil, rootletin	58.892	57.68	59.3016	55.3304	50.2134	54.9482	57.2816	58.0812	59.3016	54.1917	63.1189	64	57.2816	50.2134	63.5579	64.4452	56.8859	51.6251	58.0812	68.5935	54.5686	50.9143	51.9842	57.68	57.4238	0.999956	1	26	15.7682	57.5129	1.12037	0.0194804
10348713	Crocc2	ciliary rootlet coiled-coil, rootletin family member 2	72.5046	51.9842	56.1028	49.8665	51.6251	49.8665	56.8859	59.7141	63.1189	59.7141	55.7152	52.7098	54.1917	55.3304	69.0706	56.493	59.7141	48.8403	55.7152	56.493	58.4852	40.5042	63.5579	50.5626	56.1986	0.953818	1	27.1142	12.8886	56.4754	2.37305	0.0420191
10500021	Cgn	cingulin	74.5429	68.1197	71.5064	63.1189	59.7141	62.6829	55.7152	65.3448	70.5219	60.9688	64.8934	60.1295	68.5935	65.7993	71.5064	65.7993	61.3929	42.8137	65.7993	72.5046	76.1093	53.8174	56.8859	59.7141	64.0831	0.972345	1	23.1608	17.737	63.9995	2.38389	0.0372486
10594855	Cgnl1	cingulin-like 1	310.834	367.093	335.461	319.573	374.806	369.646	385.343	344.892	296.112	326.288	319.573	326.288	328.557	306.555	284.05	330.842	315.173	448.822	372.217	357.054	354.588	337.794	315.173	312.996	339.155	0.00176083	0.0183638	26.282	1.64278	336.179	32.599	0.0969691
10500272	Ciart	circadian associated repressor of transcription	55.3304	64	58.4852	55.7152	59.3016	58.0812	101.125	191.341	202.251	203.657	110.661	64.4452	54.5686	62.2499	56.493	46.8507	66.257	77.1717	125.366	166.572	249	190.019	93.7015	64.4452	103.212	2.65488e-11	7.44396e-09	22.9948	11.6015	103.785	76.7957	0.739953
10530733	Clock	circadian locomotor output cycles kaput	487.751	608.874	600.491	694.581	685.019	576.03	508.463	455.087	312.996	333.144	340.144	494.559	526.394	621.668	576.03	630.346	621.668	568.1	458.253	369.646	326.288	362.039	413.001	484.382	502.29	0	0	22.3774	2.00039	502.76	157.55	0.31337
10575102	Cirh1a	cirrhosis, autosomal recessive 1A (human)	324.034	385.343	347.291	418.766	369.646	385.343	455.087	477.713	359.538	427.565	359.538	385.343	374.806	390.722	337.794	388.023	347.291	390.722	418.766	433.534	401.707	442.643	359.538	382.681	390.143	0.013623	0.0970135	25.8166	5.27941	388.264	34.1215	0.0878822
10417167	Clybl	citrate lyase beta like	1488.87	1618	1530.73	1468.37	1951	1573.76	1584.71	1573.76	1351.18	1468.37	1408.55	1734.13	1552.09	1379.57	1144.1	1562.89	1278.29	1530.73	1629.26	1360.57	1428.22	1314.23	1287.18	1458.23	1486.53	0.985419	1	25.8145	1.42447	1483.25	45.3663	0.0305857
10367292	Cs	citrate synthase	4770.75	5367.37	4770.75	4938.99	5256.91	5042.77	5077.84	5077.84	4672.57	4904.87	4482.23	5256.91	4938.99	4608.24	4269.94	4973.34	4329.55	4770.75	5220.6	4544.8	4973.34	4513.4	4329.55	4837.35	4830.4	0.971939	1	27.284	26.9627	4819.63	86.3138	0.0179088
10524790	Cit	citron	49.18	52.7098	45.2548	45.2548	41.0696	47.8352	44.3235	47.1766	53.8174	45.2548	52.7098	48.5029	50.9143	43.7133	56.493	51.2685	47.1766	46.8507	49.5221	53.8174	48.1679	42.5179	47.1766	43.7133	48.1009	0.99985	1	23.3333	15.3819	48.0891	0.51561	0.010722
10574471	Cmtm3	CKLF-like MARVEL transmembrane domain containing 3	501.463	467.882	484.382	512	491.143	580.037	541.193	625.992	396.177	407.315	424.612	451.944	497.999	415.873	458.253	439.586	464.65	487.751	501.463	568.1	487.751	592.224	481.036	497.999	490.701	0.157281	0.662757	26.6667	1.80825	485.91	46.5039	0.0957047
10581061	Cmtm4	CKLF-like MARVEL transmembrane domain containing 4	337.794	467.882	333.144	367.093	380.038	377.413	461.44	445.722	415.873	410.148	328.557	442.643	369.646	300.246	270.597	382.681	294.067	421.679	445.722	396.177	372.217	335.461	306.555	349.706	375.521	0.0949657	0.454066	20.6259	12.2301	379.339	40.6551	0.107174
10415132	Cmtm5	CKLF-like MARVEL transmembrane domain containing 5	112.986	116.162	127.116	149.086	92.4115	120.259	148.056	109.137	152.219	127.116	118.603	103.968	116.162	98.36	120.259	113.772	112.206	99.0442	143.013	120.259	114.563	103.968	110.661	116.162	118.565	0.867096	1	24.2067	7.03866	118.51	7.58795	0.0640277
10589929	Cmtm6	CKLF-like MARVEL transmembrane domain containing 6	310.834	396.177	357.054	393.44	398.932	388.023	364.557	342.509	256	306.555	310.834	340.144	369.646	377.413	357.054	396.177	364.557	357.054	333.144	317.365	290.018	342.509	306.555	328.557	346.046	4.44826e-08	3.08358e-06	22.8602	1.77267	346.487	43.8718	0.126619
10597461	Cmtm7	CKLF-like MARVEL transmembrane domain containing 7	103.25	93.7015	97.6806	101.829	96.3358	112.986	113.772	85.6274	84.4485	93.7015	93.0542	92.4115	111.43	99.7331	104.691	92.4115	111.43	112.206	100.427	97.6806	91.1392	106.153	85.6274	101.829	99.3148	0.55104	1	23.7728	1.6242	99.3476	6.16646	0.0620695
10597470	Cmtm8	CKLF-like MARVEL transmembrane domain containing 8	89.8845	85.6274	78.249	84.4485	103.968	89.2636	89.8845	102.537	87.4266	87.4266	86.2229	91.7731	81.0084	83.8652	88.647	76.1093	74.5429	82.7106	90.5097	83.2859	95.0095	78.7932	75.0614	79.8932	86.0895	0.498232	1	24.4308	7.30227	86.0243	4.95821	0.0576374
10433507	Ciita	class II transactivator	54.9482	50.2134	55.3304	61.3929	56.8859	52.7098	51.6251	54.1917	52.3457	50.5626	58.892	50.2134	53.0765	50.2134	58.0812	57.2816	53.0765	46.2057	64.4452	70.0348	55.7152	52.7098	53.4456	51.2685	54.786	0.796252	1	26.5741	26.4969	54.5268	2.65851	0.048756
10375382	Clint1	clathrin interactor 1	458.253	455.087	491.143	508.463	504.951	467.882	501.463	494.559	413.001	464.65	451.944	467.882	477.713	519.147	433.534	477.713	494.559	439.586	501.463	477.713	464.65	522.758	494.559	477.713	477.516	0.989484	1	23.3333	2.22432	477.646	8.84972	0.0185278
10389526	Cltc	clathrin, heavy polypeptide (Hc)	1606.83	1710.26	1722.16	1820.35	1351.18	1734.13	1722.16	1722.16	1408.55	1618	1541.37	1722.16	1618	1845.76	1675.06	1734.13	1964.57	1686.71	1652	1710.26	1584.71	1758.34	1746.2	1722.16	1682.38	0.738446	1	23.8989	1.13553	1682.52	66.9488	0.0397907
10504458	Clta	clathrin, light polypeptide (Lca)	245.572	256	237.207	257.781	200.854	270.597	286.026	270.597	235.568	257.781	254.232	249	250.732	261.379	230.72	242.191	254.232	272.479	270.597	257.781	254.232	276.282	249	259.574	254.184	0.815564	1	22.691	10.6046	254.451	9.28669	0.0364969
10409345	Cltb	clathrin, light polypeptide (Lcb)	477.713	491.143	491.143	504.951	410.148	556.408	515.561	491.143	439.586	537.455	537.455	526.394	512	526.394	474.413	464.65	533.742	445.722	501.463	526.394	508.463	560.278	639.145	548.748	509.188	0.309037	1	25.1111	13.0464	510.114	26.4681	0.0518866
10438769	Cldn1	claudin 1	85.6274	100.427	78.249	132.514	205.074	136.239	148.056	74.028	56.8859	68.5935	61.8199	70.0348	61.8199	112.986	111.43	116.97	88.0347	121.095	111.43	66.257	71.0124	59.7141	59.7141	59.7141	94.072	1.2455e-07	7.44114e-06	23.5109	2.85333	94.6194	37.0647	0.391724
10417027	Cldn10	claudin 10	47.8352	62.2499	44.6318	51.2685	54.9482	44.3235	52.3457	45.8866	43.1115	41.3553	44.3235	43.1115	51.6251	48.8403	44.9422	49.8665	52.3457	51.2685	47.8352	41.0696	47.5048	45.5696	41.6429	44.9422	47.6185	0.0512746	0.28083	25.3425	23.5014	47.5451	3.61961	0.07613
10491313	Cldn11	claudin 11	70.5219	68.5935	71.5064	69.551	62.6829	66.257	63.5579	66.257	61.8199	66.257	76.1093	66.257	79.8932	66.257	71.0124	70.5219	61.3929	77.7085	75.0614	72.5046	78.249	60.1295	68.5935	68.5935	69.137	0.995785	1	23.3333	16.0168	69.1192	0.704881	0.0101981
10527965	Cldn12	claudin 12	238.856	227.544	200.854	212.306	216.767	200.854	198.088	202.251	203.657	209.383	224.411	213.783	227.544	194.012	171.255	190.019	184.823	215.269	181.019	186.108	250.732	242.191	221.322	216.767	209.576	0.000705153	0.00856857	20.6518	17.3003	208.335	17.4616	0.083815
10441032	Cldn14	claudin 14	66.7178	64.8934	65.3448	60.5477	66.257	57.2816	54.9482	60.1295	60.5477	62.2499	72.5046	64	64.4452	59.7141	80.4489	65.3448	65.7993	52.3457	62.6829	69.0706	75.5835	51.9842	62.6829	60.5477	63.5863	0.891053	1	26.7544	16.2903	63.8881	3.15265	0.0493464
10526514	Cldn15	claudin 15	206.5	256	213.783	224.411	209.383	194.012	195.361	212.306	187.403	168.897	186.108	164.279	187.403	159.786	209.383	200.854	168.897	213.783	207.937	215.269	199.466	187.403	172.446	176.069	196.547	0.0227438	0.146474	26.6667	25.1059	195.14	16.2972	0.0835155
10596014	Cldn18	claudin 18	62.6829	53.4456	52.3457	53.0765	60.9688	52.7098	48.1679	53.0765	61.3929	54.9482	62.2499	54.5686	56.1028	42.5179	56.493	53.8174	58.892	47.1766	48.8403	59.3016	50.5626	45.8866	51.6251	49.18	53.7512	0.957318	1	22.2639	14.2893	53.7144	1.68273	0.0313273
10507635	Cldn19	claudin 19	71.5064	75.0614	61.3929	70.0348	76.6386	60.9688	76.1093	65.7993	72.5046	68.1197	82.7106	78.249	65.3448	58.892	82.1393	73.0089	70.0348	63.1189	73.0089	77.7085	77.1717	63.1189	62.6829	68.1197	70.5602	0.999736	1	23.3333	7.14171	70.578	0.669508	0.00948607
10526241	Cldn3	claudin 3	73.0089	73.0089	63.5579	54.1917	78.249	68.1197	68.1197	64.8934	69.551	72.5046	65.3448	69.0706	52.7098	61.8199	76.6386	72.5046	80.4489	51.6251	68.1197	83.2859	68.1197	62.6829	62.2499	67.6492	67.8114	0.975596	1	20.9306	10.8589	68.0802	2.57508	0.0378242
10601588	Cldn34c1; Cldn34c2	claudin 34C1; claudin 34C2	56.1028	62.6829	61.8199	62.6829	65.3448	59.7141	57.2816	60.5477	58.4852	61.8199	57.68	59.7141	59.3016	57.2816	58.892	58.4852	62.6829	69.551	60.9688	54.9482	58.892	68.1197	62.6829	65.3448	60.8761	0.993829	1	26.6667	2.3753	60.7864	0.90178	0.0148352
10534395	Cldn4	claudin 4	56.493	49.18	50.2134	51.2685	49.18	51.6251	51.2685	44.9422	58.4852	53.4456	64.8934	48.8403	50.2134	54.1917	64.8934	50.2134	57.2816	44.9422	54.5686	56.1028	57.2816	39.6706	54.9482	49.5221	52.6527	0.999529	1	26.6667	14.2111	52.8402	1.78822	0.033842
10434229	Cldn5	claudin 5	300.246	407.315	436.549	427.565	413.001	515.561	427.565	308.687	265.028	203.657	243.875	304.437	364.557	282.088	404.501	352.139	367.093	413.001	337.794	330.842	227.544	224.411	290.018	312.996	340.02	5.71405e-08	3.87524e-06	22.8912	2.5909	341.749	85.774	0.250985
10436402	Cldnd1	claudin domain containing 1	803.414	781.445	843.357	861.078	1002.93	765.363	849.223	754.826	666.287	792.353	776.047	873.098	873.098	975.501	897.644	879.171	897.644	744.434	873.098	831.746	897.644	935.763	885.286	929.3	849.573	0.0108859	0.0811196	20.9808	4.35815	849.729	62.7772	0.0738792
10503234	Clvs1	clavesin 1	91.1392	89.2636	99.7331	109.896	88.647	81.5719	97.0059	74.5429	109.896	85.6274	71.5064	78.7932	103.25	85.6274	88.0347	73.0089	89.8845	72.0037	88.0347	87.4266	79.3413	67.1819	67.1819	70.5219	85.38	0.975218	1	25.7778	21.5009	85.3866	2.24763	0.026323
10565547	Pcf11	cleavage and polyadenylation factor subunit homolog (S. cerevisiae)	347.291	330.842	374.806	398.932	404.501	352.139	372.217	372.217	357.054	328.557	319.573	390.722	354.588	359.538	317.365	385.343	280.139	382.681	354.588	312.996	298.172	369.646	352.139	333.144	352.05	0.997617	1	23.6046	3.23338	352.144	6.99494	0.0198639
10429972	Cpsf1	cleavage and polyadenylation specific factor 1	183.546	221.322	186.108	210.839	190.019	213.783	237.207	235.568	203.657	198.088	191.341	191.341	176.069	187.403	181.019	198.088	199.466	203.657	242.191	198.088	199.466	194.012	177.294	195.361	200.622	7.04009e-05	0.00124651	23.244	7.13583	201.136	16.844	0.0837442
10397818	Cpsf2	cleavage and polyadenylation specific factor 2	186.108	187.403	187.403	177.294	191.341	170.072	184.823	196.72	181.019	171.255	177.294	194.012	178.527	168.897	153.277	174.853	168.897	174.853	165.421	177.294	170.072	216.767	176.069	177.294	179.457	0.783447	1	22.3592	18.3663	179.199	3.86484	0.0215672
10511207	Cpsf3l	cleavage and polyadenylation specific factor 3-like	140.07	165.421	138.141	159.786	128.89	147.033	165.421	163.144	134.364	150.123	138.141	156.498	158.683	159.786	122.786	166.572	134.364	160.898	167.73	137.187	134.364	158.683	173.645	148.056	150.408	0.999999	1	25.8836	19.2334	150.393	0.365191	0.00242825
10527455	Cpsf4	cleavage and polyadenylation specific factor 4	151.167	177.294	151.167	190.019	163.144	188.706	198.088	194.012	164.279	172.446	182.278	173.645	165.421	163.144	178.527	184.823	155.417	184.823	191.341	177.294	179.769	212.306	182.278	167.73	177.047	0.119025	0.538588	26.6863	3.86715	176.154	10.8889	0.0618149
10372656	Cpsf6	cleavage and polyadenylation specific factor 6	315.173	357.054	340.144	369.646	369.646	347.291	347.291	347.291	308.687	315.173	300.246	337.794	352.139	352.139	321.795	298.172	286.026	340.144	326.288	306.555	326.288	390.722	335.461	317.365	333.689	0.999908	1	23.3333	0.397915	333.693	2.45152	0.00734664
10461475	Cpsf7	cleavage and polyadenylation specific factor 7	160.898	152.219	157.586	150.123	148.056	183.546	183.546	163.144	160.898	165.421	165.421	163.144	158.683	149.086	167.73	155.417	171.255	176.069	158.683	172.446	166.572	178.527	165.421	160.898	163.949	0.109827	0.507557	23.988	8.71111	163.952	7.15912	0.0436661
10394892	Cpsf3	cleavage and polyadenylation specificity factor 3	398.932	430.539	415.873	458.253	481.036	448.822	427.565	461.44	369.646	410.148	393.44	455.087	442.643	401.707	372.217	439.586	393.44	442.643	467.882	407.315	390.722	436.549	390.722	421.679	423.245	0.810874	1	26.5535	0.847476	421.634	15.9999	0.0379473
10601673	Cstf2	cleavage stimulation factor, 3 pre-RNA subunit 2	190.019	195.361	186.108	191.341	221.322	196.72	199.466	194.012	167.73	179.769	188.706	194.012	187.403	181.019	176.069	173.645	171.255	186.108	176.069	184.823	195.361	188.706	187.403	194.012	187.768	0.999721	1	24	4.81212	187.768	0.415092	0.00221066
10462480	Cstf2t	cleavage stimulation factor, 3 pre-RNA subunit 2, tau	56.493	51.9842	46.5271	49.8665	47.5048	48.8403	53.8174	54.5686	53.0765	47.1766	47.1766	49.5221	50.9143	47.8352	44.6318	51.9842	42.2243	48.5029	53.8174	48.1679	55.7152	53.4456	50.9143	48.5029	50.1337	0.643321	1	22.8032	12.2184	50.1438	2.64428	0.052734
10478967	Cstf1	cleavage stimulation factor, 3 pre-RNA, subunit 1	192.672	218.275	176.069	229.126	183.546	212.306	242.191	222.861	203.657	200.854	192.672	178.527	183.546	178.527	164.279	219.793	199.466	227.544	232.325	186.108	187.403	229.126	183.546	194.012	201.601	0.0725504	0.368013	23.5817	6.65088	201.882	16.5852	0.0821529
10474243	Cstf3	cleavage stimulation factor, 3 pre-RNA, subunit 3	103.25	118.603	117.784	141.044	129.787	116.162	116.162	110.661	95.6704	115.36	127.116	128	116.97	139.102	88.0347	114.563	112.986	116.162	101.829	96.3358	102.537	135.298	132.514	126.238	116.757	0.00217157	0.0218039	20.1924	4.59467	116.343	10.057	0.0864424
10560592	Clptm1	cleft lip and palate associated transmembrane protein 1	1105.13	1184.45	1067.48	1209.34	1120.56	1200.98	1341.84	1341.84	1209.34	1260.69	1184.45	1184.45	1128.35	1097.5	962.071	1251.98	1097.5	1082.39	1269.46	1243.34	1226.22	1200.98	1144.1	1200.98	1179.81	0.000687591	0.00840956	25.4692	6.88956	1176.92	89.7507	0.0762589
10349249	Clasp1	CLIP associating protein 1	436.549	487.751	512	436.549	390.722	537.455	519.147	461.44	354.588	464.65	382.681	433.534	458.253	497.999	354.588	427.565	427.565	433.534	430.539	410.148	349.706	433.534	407.315	436.549	436.848	0.972398	1	22.8633	1.1729	436.879	12.8804	0.0294829
10589800	Clasp2	CLIP associating protein 2	461.44	491.143	464.65	474.413	461.44	512	461.44	477.713	407.315	484.382	421.679	487.751	467.882	487.751	436.549	442.643	451.944	467.882	464.65	467.882	461.44	504.951	471.136	458.253	466.18	1	1	21.3333	19.0192	465.701	4.8072	0.0103225
10560551	Clasrp	CLK4-associating serine/arginine rich protein	109.896	118.603	123.64	119.428	113.772	135.298	127.116	122.786	124.5	123.64	139.102	125.366	119.428	117.784	126.238	123.64	120.259	120.259	123.64	132.514	127.116	123.64	121.938	120.259	123.328	0.371238	1	24.8614	8.20537	123.27	3.81896	0.0309806
10397476	Cipc	CLOCK interacting protein, circadian	215.269	237.207	218.275	213.783	232.325	225.972	238.856	261.379	242.191	252.476	235.568	249	216.767	202.251	202.251	213.783	205.074	218.275	219.793	249	235.568	249	230.72	221.322	228.588	7.66681e-07	3.31863e-05	24.419	9.7796	228.521	21.1859	0.0927089
10484457	Clp1	CLP1, cleavage and polyadenylation factor I subunit	92.4115	109.137	86.2229	99.7331	91.1392	102.537	113.772	122.786	99.7331	103.968	95.0095	122.786	112.986	95.6704	99.7331	105.42	83.8652	99.0442	91.7731	90.5097	118.603	109.137	103.25	103.968	102.216	0.684983	1	26	10.1183	102.445	7.39876	0.072222
10555550	Clpb	ClpB caseinolytic peptidase B	385.343	467.882	410.148	421.679	560.278	471.136	445.722	484.382	439.586	451.944	374.806	421.679	421.679	377.413	335.461	421.679	333.144	519.147	484.382	404.501	433.534	398.932	377.413	398.932	426.7	0.13724	0.598742	25.4462	3.78575	424.264	42.0416	0.0990931
10406067	Clptm1l	CLPTM1-like	458.253	504.951	474.413	464.65	410.148	484.382	504.951	477.713	424.612	464.65	424.612	491.143	474.413	481.036	398.932	467.882	491.143	481.036	481.036	455.087	442.643	484.382	471.136	481.036	466.427	0.999956	1	27.1142	23.0949	466.232	3.04176	0.00652413
10378453	Cluh	clustered mitochondria (cluA/CLU1) homolog	861.078	1144.1	975.501	1009.9	1097.5	1217.75	1287.18	1260.69	1052.79	955.426	916.506	948.826	879.171	797.865	891.444	1112.82	935.763	1024	1045.52	929.3	929.3	792.353	776.047	837.532	986.598	9.45629e-06	0.000250206	22.202	7.42581	995.987	129.547	0.130068
10416057	Clu	clusterin	1112.82	982.286	1024	995.999	464.65	1120.56	1009.9	1016.93	849.223	1097.5	935.763	910.175	1082.39	1144.1	1009.9	1052.79	1168.14	975.501	891.444	1082.39	903.888	1120.56	1082.39	1024	1002.39	0.97405	1	23.6592	15.6209	1001.94	34.4754	0.0344086
10433228	Cluap1	clusterin associated protein 1	113.772	117.784	107.635	128	103.968	117.784	112.986	106.891	93.7015	123.64	102.537	113.772	113.772	114.563	106.153	105.42	111.43	115.36	113.772	106.891	106.891	121.938	115.36	111.43	111.894	0.997608	1	23.3333	19.6721	111.848	1.88904	0.0168893
10440077	Cmss1	cms small ribosomal subunit 1	105.42	116.162	110.661	116.162	121.095	127.116	120.259	125.366	109.137	107.635	96.3358	119.428	114.563	110.661	103.25	116.162	107.635	123.64	118.603	97.6806	108.383	106.891	110.661	110.661	112.649	0.205779	0.809585	22.01	5.78094	113.003	5.49833	0.0486567
10460085	Cndp2	CNDP dipeptidase 2 (metallopeptidase M20 family)	195.361	219.793	195.361	207.937	184.823	206.5	212.306	221.322	209.383	240.518	227.544	235.568	227.544	212.306	188.706	218.275	194.012	207.937	218.275	213.783	237.207	240.518	218.275	240.518	215.574	2.04162e-05	0.000475855	24.2251	13.3557	215.664	15.0138	0.0696168
10361323	Cnksr3	Cnksr family member 3	123.64	128	156.498	150.123	112.206	115.36	143.013	151.167	137.187	150.123	144.007	148.056	143.013	158.683	138.141	143.013	178.527	128.89	123.64	172.446	152.219	179.769	160.898	147.033	145.235	0.978767	1	24.5245	16.1137	145.316	3.66023	0.0251881
10583676	Carm1	coactivator-associated arginine methyltransferase 1	427.565	501.463	455.087	445.722	390.722	451.944	442.643	436.549	413.001	481.036	407.315	442.643	424.612	467.882	404.501	424.612	458.253	445.722	418.766	451.944	433.534	481.036	424.612	439.586	440.448	0.999552	1	21.3333	18.8161	439.756	7.03871	0.016006
10582162	Cotl1	coactosin-like 1 (Dictyostelium)	109.137	107.635	109.137	109.137	103.25	109.137	114.563	109.137	116.162	106.891	109.137	110.661	108.383	97.6806	114.563	115.36	128	100.427	120.259	129.787	119.428	115.36	97.6806	103.25	111.007	0.345305	1	21.1021	11.3069	111.486	5.32578	0.0477707
10395659	Coch	coagulation factor C homolog (Limulus polyphemus)	54.5686	50.2134	60.5477	61.3929	47.1766	50.5626	60.1295	58.4852	56.1028	58.892	57.2816	59.3016	63.1189	55.7152	64.8934	58.4852	63.1189	53.8174	61.3929	59.3016	61.8199	70.0348	60.5477	64.4452	58.8061	0.972132	1	24.5139	14.2304	58.8288	1.25713	0.0213693
10485027	F2	coagulation factor II	274.374	70.5219	85.6274	61.8199	57.2816	51.6251	128.89	190.019	63.1189	68.1197	72.0037	74.028	52.7098	50.5626	89.2636	60.1295	61.8199	119.428	81.5719	90.5097	62.2499	47.1766	84.4485	62.2499	85.8146	0.989791	1	21.3333	13.5704	86.3779	24.9068	0.288347
10411229	F2r	coagulation factor II (thrombin) receptor	240.518	238.856	257.781	240.518	257.781	294.067	270.597	243.875	213.783	282.088	252.476	263.197	229.126	280.139	235.568	229.126	270.597	310.834	233.941	265.028	263.197	333.144	274.374	266.871	260.312	0.996124	1	24.6667	7.48991	260.18	7.45553	0.0286552
10572861	F2rl3	coagulation factor II (thrombin) receptor-like 3	66.257	58.0812	58.0812	54.5686	58.0812	50.9143	44.3235	44.6318	56.493	51.9842	69.551	59.7141	63.1189	50.2134	53.0765	57.68	62.6829	45.8866	65.7993	66.257	58.4852	42.2243	61.8199	63.1189	56.7935	0.833515	1	23.3333	18.0535	56.6919	3.65227	0.0644231
10495675	F3	coagulation factor III	625.992	568.1	596.344	719.076	879.171	666.287	724.077	666.287	481.036	849.223	739.292	734.185	694.581	630.346	613.109	436.549	776.047	786.88	770.686	744.434	837.532	1002.93	1002.93	942.272	728.64	0.29966	1	26.6667	6.9737	727.391	73.2586	0.100714
10605392	F8	coagulation factor VIII	76.6386	67.1819	68.1197	74.5429	76.1093	69.551	69.551	72.5046	65.3448	65.3448	68.5935	74.5429	83.2859	71.5064	66.7178	72.5046	57.2816	72.5046	98.36	71.5064	68.5935	68.1197	56.493	71.5064	71.1002	0.993044	1	27.2407	21.8135	71.0239	2.1767	0.0306474
10570291	F10	coagulation factor X	92.4115	55.3304	71.5064	56.493	66.257	57.2816	67.6492	79.8932	65.3448	50.9143	64.4452	50.2134	59.3016	53.0765	81.5719	54.5686	63.1189	61.3929	62.6829	67.1819	65.3448	64.8934	62.6829	58.892	63.852	0.999682	1	24	1.31401	63.852	0.537971	0.00842528
10409449	F12	coagulation factor XII (Hageman factor)	103.25	52.7098	53.0765	50.2134	49.8665	56.493	58.892	75.0614	60.5477	53.4456	66.7178	57.68	49.18	50.9143	67.6492	53.0765	56.8859	53.0765	57.68	66.257	60.9688	47.8352	62.6829	58.4852	59.2769	0.914853	1	21.3333	14.3391	59.2758	6.51853	0.10997
10408693	F13a1	coagulation factor XIII, A1 subunit	326.288	324.034	302.334	302.334	160.898	306.555	232.325	278.204	205.074	328.557	276.282	308.687	390.722	286.026	230.72	268.727	274.374	306.555	296.112	302.334	284.05	401.707	315.173	367.093	294.798	0.0608769	0.320077	21.7433	19.031	291.42	38.1549	0.130927
10351703	Copa	coatomer protein complex subunit alpha	1746.2	1845.76	1770.57	1858.6	1562.89	1910.85	1758.34	1698.45	1530.73	1782.89	1698.45	1722.16	1734.13	1924.14	1795.29	1640.59	1845.76	1710.26	1675.06	1795.29	1698.45	1937.53	1910.85	1884.54	1768.24	0.747641	1	21.3333	4.69424	1768.97	24.06	0.0136012
10567049	Copb1	coatomer protein complex, subunit beta 1	680.287	709.176	685.019	786.88	826.001	724.077	754.826	719.076	584.071	666.287	613.109	689.784	685.019	781.445	613.109	661.685	652.575	724.077	652.575	643.591	634.73	744.434	643.591	639.145	688.107	0.836449	1	24.9374	0.762967	687.293	27.5432	0.0400749
10588049	Copb2	coatomer protein complex, subunit beta 2 (beta prime)	494.559	564.175	541.193	556.408	519.147	608.874	580.037	564.175	439.586	552.565	508.463	552.565	560.278	604.668	530.056	526.394	588.134	572.051	572.051	541.193	552.565	592.224	568.1	556.408	551.911	0.875252	1	22.3368	0.0105143	551.58	9.60218	0.0174085
10572357	Cope	coatomer protein complex, subunit epsilon	439.586	515.561	427.565	522.758	321.795	537.455	512	584.071	461.44	548.748	448.822	512	491.143	474.413	390.722	537.455	515.561	533.742	564.175	522.758	461.44	508.463	481.036	512	492.696	0.638015	1	20.2658	13.1338	495.677	33.6964	0.0679806
10539822	Copg1	coatomer protein complex, subunit gamma 1	359.538	404.501	404.501	421.679	335.461	451.944	451.944	424.612	413.001	415.873	424.612	390.722	407.315	410.148	374.806	418.766	451.944	407.315	407.315	427.565	401.707	433.534	436.549	404.501	411.66	0.821228	1	25.2249	7.02542	411.261	13.7747	0.0334938
10543737	Copg2	coatomer protein complex, subunit gamma 2	300.246	330.842	328.557	349.706	407.315	380.038	364.557	326.288	282.088	352.139	282.088	317.365	330.842	344.892	282.088	326.288	333.144	377.413	380.038	286.026	315.173	302.334	296.112	300.246	328.993	0.00602405	0.0500547	24.7113	2.17543	328.197	29.5935	0.09017
10427323	Copz1	coatomer protein complex, subunit zeta 1	685.019	685.019	680.287	714.109	709.176	680.287	739.292	694.581	613.109	652.575	661.685	704.277	760.076	685.019	652.575	714.109	704.277	685.019	739.292	630.346	704.277	724.077	689.784	699.413	691.987	0.922317	1	22.7259	2.82894	692.289	13.437	0.0194095
10380699	Copz2	coatomer protein complex, subunit zeta 2	922.88	968.763	975.501	982.286	849.223	1009.9	1016.93	989.119	855.13	1038.29	1038.29	1031.12	1038.29	1009.9	1089.92	1045.52	1136.2	910.175	1009.9	1067.48	989.119	1031.12	1082.39	1074.91	1006.77	0.8815	1	27.2407	14.4685	1010.08	27.1401	0.0268692
10483178	Cobll1	Cobl-like 1	467.882	481.036	436.549	451.944	477.713	433.534	421.679	445.722	404.501	464.65	471.136	471.136	477.713	484.382	401.707	418.766	404.501	421.679	436.549	451.944	451.944	487.751	461.44	458.253	449.338	2.0969e-05	0.000485725	20.2639	20.0344	446.018	27.1755	0.0609292
10466818	Cbwd1	COBW domain containing 1	91.1392	100.427	91.7731	100.427	162.017	102.537	109.137	102.537	90.5097	76.1093	89.2636	103.25	112.986	106.153	82.7106	93.0542	99.7331	115.36	97.0059	71.5064	89.8845	95.6704	106.891	106.891	99.8739	0.181707	0.738545	20.1924	6.14777	100.1	11.9547	0.119427
10381226	Coasy	Coenzyme A synthase	280.139	306.555	232.325	256	250.732	266.871	337.794	298.172	268.727	282.088	270.597	290.018	296.112	219.793	160.898	310.834	245.572	319.573	304.437	242.191	249	250.732	213.783	245.572	266.605	0.291394	1	20.1924	13.0632	269.17	27.3516	0.101615
10373367	Coq10a	coenzyme Q10 homolog A (yeast)	1060.11	1332.57	1144.1	1160.07	1305.15	1408.55	1734.13	1606.83	1629.26	1520.15	1398.83	1448.15	1287.18	1082.39	982.286	1314.23	1160.07	1398.83	1573.76	1379.57	1458.23	1251.98	1287.18	1458.23	1349.24	1.11749e-05	0.000286401	24.7715	8.34761	1346.3	219.578	0.163097
10346298	Coq10b	coenzyme Q10 homolog B (S. cerevisiae)	225.972	212.306	230.72	212.306	256	218.275	349.706	430.539	413.001	372.217	286.026	282.088	252.476	294.067	186.108	202.251	219.793	296.112	237.207	357.054	461.44	410.148	268.727	256	288.772	4.57898e-09	4.43405e-07	24.7685	9.27649	288.183	95.2679	0.330581
10531729	Coq2	coenzyme Q2 homolog, prenyltransferase (yeast)	487.751	467.882	455.087	455.087	458.253	508.463	477.713	471.136	421.679	474.413	433.534	526.394	568.1	487.751	413.001	458.253	424.612	418.766	487.751	442.643	401.707	448.822	448.822	471.136	462.865	0.832337	1	24.8586	12.508	463.129	12.1293	0.02619
10503584	Coq3	coenzyme Q3 homolog, methyltransferase (yeast)	634.73	588.134	504.951	477.713	704.277	526.394	604.668	576.03	556.408	568.1	515.561	652.575	675.588	541.193	439.586	552.565	418.766	522.758	522.758	461.44	487.751	471.136	471.136	530.056	541.845	0.833133	1	26.8711	11.909	545.178	34.3171	0.0629465
10470741	Coq4	coenzyme Q4 homolog (yeast)	215.269	216.767	209.383	221.322	254.232	230.72	225.972	224.411	216.767	230.72	209.383	210.839	225.972	203.657	184.823	245.572	207.937	195.361	195.361	224.411	227.544	203.657	184.823	198.088	215.125	0.821887	1	24.4099	5.11416	214.994	7.71349	0.0358777
10524668	Coq5	coenzyme Q5 homolog, methyltransferase (yeast)	891.444	916.506	814.629	885.286	879.171	814.629	814.629	820.296	604.668	776.047	657.114	885.286	891.444	749.612	621.668	855.13	680.287	739.292	826.001	639.145	675.588	729.114	680.287	837.532	778.534	0.676141	1	22.7677	22.4248	777.612	44.943	0.0577963
10397216	Coq6	coenzyme Q6 homolog (yeast)	326.288	433.534	357.054	396.177	407.315	491.143	442.643	461.44	401.707	398.932	349.706	442.643	407.315	308.687	298.172	404.501	321.795	461.44	497.999	385.343	398.932	364.557	369.646	377.413	396.016	0.0936064	0.448709	24.6166	5.51975	394.955	43.9688	0.111326
10574232	Coq9	coenzyme Q9 homolog (yeast)	982.286	1112.82	897.644	916.506	1031.12	1160.07	1176.27	1200.98	1136.2	1074.91	1009.9	1176.27	1060.11	814.629	781.445	1105.13	910.175	1192.69	1314.23	1045.52	1052.79	935.763	861.078	1045.52	1041.42	0.00285216	0.0271563	21.2847	11.7844	1050.16	121.937	0.116113
10460616	Cfl1	cofilin 1, non-muscle	1341.84	1379.57	1552.09	1552.09	1992	1468.37	1468.37	1468.37	1370.04	1448.15	1379.57	1398.83	1341.84	1530.73	1488.87	1341.84	1509.65	1314.23	1478.58	1541.37	1652	1618	1499.22	1478.58	1483.93	0.923244	1	26	1.58169	1477.64	78.0751	0.0528376
10400350	Cfl2	cofilin 2, muscle	1438.15	1428.22	1552.09	1438.15	1770.57	1458.23	1408.55	1448.15	1234.75	1573.76	1314.23	1562.89	1584.71	1722.16	1360.57	1332.57	1478.58	1458.23	1530.73	1379.57	1408.55	1468.37	1552.09	1652	1481.5	0.829447	1	23.3333	19.3316	1480.03	58.273	0.039373
10516658	Ccdc28b	coiled coil domain containing 28B	85.6274	82.1393	80.4489	77.1717	67.1819	83.8652	80.4489	77.7085	77.7085	83.2859	82.7106	81.0084	79.3413	74.028	79.8932	90.5097	77.7085	83.2859	80.4489	82.7106	77.7085	78.7932	71.0124	74.5429	79.5537	0.999909	1	21.3333	10.8899	79.7026	1.72877	0.0216902
10374842	Ccdc88a	coiled coil domain containing 88A	101.125	112.206	100.427	116.162	124.5	118.603	103.968	108.383	106.153	101.829	101.829	105.42	102.537	117.784	103.968	104.691	109.896	119.428	108.383	103.968	97.0059	125.366	110.661	113.772	109.086	0.819573	1	23.5606	1.91735	109.125	3.88661	0.0356161
10444858	Cchcr1	coiled-coil alpha-helical rod protein 1	89.2636	81.0084	82.7106	77.1717	72.0037	91.1392	71.5064	83.2859	87.4266	78.7932	81.5719	83.2859	87.4266	84.4485	92.4115	91.1392	83.2859	63.1189	79.3413	89.2636	88.0347	72.0037	82.7106	79.3413	82.1539	0.868778	1	27.2407	13.5746	82.554	3.23245	0.0391556
10580100	Cc2d1a	coiled-coil and C2 domain containing 1A	82.7106	81.0084	75.0614	82.7106	68.5935	94.3532	84.4485	79.8932	75.5835	85.0359	86.2229	84.4485	78.249	77.1717	83.8652	86.8227	85.6274	76.1093	76.1093	83.2859	84.4485	91.7731	78.249	85.0359	81.9507	0.99821	1	26.3258	9.17116	81.9823	1.33392	0.0162708
10506843	Cc2d1b	coiled-coil and C2 domain containing 1B	136.239	156.498	146.018	150.123	141.044	147.033	155.417	147.033	150.123	153.277	156.498	154.343	141.044	142.025	160.898	159.786	145.009	136.239	146.018	148.056	158.683	138.141	154.343	149.086	148.874	0.999726	1	26	11.7649	148.973	1.72818	0.0116006
10521626	Cc2d2a	coiled-coil and C2 domain containing 2A	172.446	192.672	164.279	182.278	194.012	199.466	176.069	160.898	141.044	177.294	152.219	165.421	172.446	191.341	176.069	181.019	153.277	224.411	188.706	152.219	166.572	206.5	176.069	195.361	177.587	0.805293	1	22.074	3.40032	177.825	10.6536	0.0599105
10580795	Ccdc102a	coiled-coil domain containing 102A	81.5719	83.8652	82.1393	75.5835	73.5167	77.7085	88.0347	76.1093	83.8652	80.4489	91.1392	81.0084	79.3413	76.1093	91.1392	81.0084	79.3413	76.1093	70.5219	94.3532	73.0089	82.7106	81.5719	82.7106	80.9549	0.921338	1	24.9015	14.2258	81.0388	2.50407	0.0308997
10504329	Ccdc107	coiled-coil domain containing 107	166.572	168.897	194.012	157.586	131.599	210.839	205.074	179.769	202.251	172.446	165.421	182.278	159.786	182.278	184.823	210.839	237.207	176.069	159.786	207.937	166.572	172.446	179.769	168.897	180.965	0.743468	1	20.9808	10.6344	182.243	12.1746	0.0668043
10355670	Ccdc108	coiled-coil domain containing 108	72.5046	73.5167	75.0614	56.8859	77.1717	62.2499	65.3448	64.4452	77.1717	65.7993	77.1717	63.1189	69.551	64.8934	83.8652	70.0348	69.551	59.3016	63.5579	70.5219	68.1197	55.7152	69.551	69.551	68.5273	0.947756	1	25.6592	16.6201	68.7223	3.0169	0.0438999
10502156	Ccdc109b	coiled-coil domain containing 109B	61.3929	56.493	58.0812	72.0037	46.8507	67.1819	60.1295	56.1028	60.5477	54.5686	53.4456	51.9842	58.0812	57.2816	50.9143	61.8199	51.9842	56.1028	52.7098	57.2816	51.2685	70.0348	54.9482	62.2499	57.6441	1	1	23.3333	20.5136	57.6375	0.32622	0.00565986
10458794	Ccdc112	coiled-coil domain containing 112	85.6274	86.8227	109.137	93.0542	99.7331	89.8845	89.2636	82.1393	85.6274	86.8227	94.3532	81.0084	83.2859	114.563	111.43	91.7731	123.64	79.3413	86.2229	79.8932	95.6704	88.0347	91.7731	83.8652	92.207	0.200155	0.794447	22.1461	2.01112	92.1597	9.57246	0.103868
10353783	Ccdc115	coiled-coil domain containing 115	99.7331	87.4266	86.8227	79.3413	105.42	89.8845	103.25	101.125	86.8227	77.1717	74.5429	76.1093	82.1393	99.0442	94.3532	82.7106	101.125	83.8652	79.3413	78.7932	82.1393	67.6492	60.9688	77.1717	85.7063	0.0020308	0.0206108	22.6555	3.86483	85.9881	7.92087	0.0921159
10383993	Ccdc117	coiled-coil domain containing 117	225.972	215.269	238.856	274.374	235.568	219.793	263.197	254.232	227.544	213.783	278.204	268.727	268.727	240.518	237.207	300.246	219.793	225.972	237.207	245.572	213.783	268.727	247.28	238.856	244.142	0.994551	1	23.7553	9.42999	244.113	5.99138	0.0245435
10589596	Ccdc12	coiled-coil domain containing 12	59.3016	68.1197	58.4852	56.493	52.7098	70.0348	64.8934	64.4452	71.5064	57.2816	60.9688	70.0348	56.8859	46.2057	68.5935	58.892	56.8859	53.4456	64.8934	69.551	64	58.4852	63.1189	54.1917	61.226	0.623022	1	23.83	11.3278	61.2251	3.95502	0.0645979
10603362	Ccdc120	coiled-coil domain containing 120	85.6274	81.5719	73.0089	77.1717	69.0706	79.3413	72.5046	68.1197	84.4485	79.8932	82.7106	81.5719	76.1093	73.0089	94.3532	72.0037	76.6386	59.7141	76.1093	81.5719	82.7106	64.8934	69.551	78.7932	76.6874	0.787899	1	27.0862	13.3466	77.1577	3.98863	0.0516946
10360741	Ccdc121	coiled-coil domain containing 121	64.8934	56.8859	68.5935	58.4852	59.3016	61.3929	54.5686	56.8859	68.5935	58.892	77.7085	63.5579	70.5219	60.1295	73.0089	61.8199	64.4452	50.9143	79.3413	67.6492	55.3304	48.8403	64.8934	68.1197	63.1155	0.851961	1	27.2407	13.6041	63.5564	3.56079	0.0560256
10579437	Ccdc124	coiled-coil domain containing 124	112.206	125.366	126.238	126.238	102.537	129.787	151.167	149.086	130.69	140.07	130.69	133.436	143.013	120.259	125.366	151.167	128.89	144.007	129.787	146.018	135.298	132.514	129.787	134.364	132.416	0.202369	0.800694	23.0962	10.732	132.499	5.9291	0.0447484
10406905	Ccdc125	coiled-coil domain containing 125	58.0812	67.1819	49.5221	56.8859	82.7106	70.5219	61.8199	55.3304	51.2685	51.2685	54.9482	63.5579	54.5686	56.493	56.8859	66.257	54.9482	54.9482	58.0812	48.8403	45.8866	46.8507	58.4852	58.4852	57.6595	0.0659353	0.341135	21.4075	4.19295	57.7717	5.905	0.102213
10406193	Ccdc127	coiled-coil domain containing 127	388.023	407.315	354.588	421.679	396.177	364.557	369.646	372.217	300.246	364.557	328.557	427.565	401.707	413.001	333.144	382.681	354.588	333.144	369.646	357.054	364.557	436.549	388.023	396.177	376.058	0.0118951	0.0869835	20.0539	3.67376	373.832	27.0838	0.0724492
10580169	Ccdc130	coiled-coil domain containing 130	183.546	182.278	187.403	194.012	200.854	191.341	203.657	176.069	159.786	172.446	170.072	186.108	187.403	190.019	186.108	184.823	188.706	191.341	158.683	200.854	192.672	216.767	165.421	174.853	185.218	0.926392	1	26	25.2662	184.766	7.06882	0.0382582
10425686	Ccdc134	coiled-coil domain containing 134	116.162	118.603	126.238	132.514	123.64	126.238	132.514	121.938	113.772	128	138.141	125.366	133.436	152.219	141.044	154.343	136.239	131.599	124.5	141.044	135.298	131.599	132.514	127.116	131.003	0.480783	1	21.3333	5.74483	131.308	5.22519	0.0397934
10536827	Ccdc136	coiled-coil domain containing 136	53.8174	41.9326	56.493	46.5271	52.7098	52.7098	50.9143	50.2134	57.68	54.1917	60.5477	53.8174	54.1917	52.7098	65.3448	54.9482	56.8859	51.6251	51.2685	57.2816	52.3457	44.6318	49.18	48.1679	52.9223	0.997479	1	25.3926	11.5673	52.9059	0.526694	0.00995528
10383360	Ccdc137	coiled-coil domain containing 137	72.5046	73.0089	84.4485	97.0059	70.5219	85.6274	74.5429	74.028	59.3016	73.0089	68.1197	77.7085	101.829	75.5835	86.8227	86.2229	67.6492	66.257	73.5167	84.4485	91.7731	90.5097	78.7932	73.0089	78.5934	0.613896	1	21.3333	3.2244	78.5261	5.10353	0.0649915
10363312	Ccdc138	coiled-coil domain containing 138	47.1766	50.2134	44.0173	55.7152	54.9482	56.493	53.4456	45.8866	56.1028	48.8403	51.6251	46.2057	50.2134	53.8174	49.18	60.1295	49.8665	49.8665	50.5626	49.18	50.9143	47.8352	53.4456	51.2685	51.1229	0.783217	1	23.3333	4.07239	51.1701	1.94237	0.0379591
10484201	Ccdc141	coiled-coil domain containing 141	304.437	333.144	451.944	342.509	364.557	369.646	319.573	340.144	237.207	390.722	252.476	306.555	413.001	471.136	306.555	298.172	396.177	256	306.555	284.05	286.026	404.501	328.557	304.437	336.17	0.398392	1	20.1924	4.12885	333.777	41.2997	0.123734
10539321	Ccdc142; Mrpl53	coiled-coil domain containing 142; mitochondrial ribosomal protein L53	162.017	171.255	147.033	146.018	153.277	162.017	182.278	170.072	147.033	155.417	153.277	173.645	167.73	148.056	151.167	178.527	143.013	164.279	163.144	157.586	158.683	151.167	149.086	156.498	158.845	0.998793	1	24	9.40152	158.845	2.06826	0.0130207
10530017	Ccdc149	coiled-coil domain containing 149	93.0542	86.8227	85.0359	86.8227	83.8652	103.25	76.1093	83.8652	89.8845	90.5097	95.6704	89.8845	84.4485	86.2229	83.2859	86.8227	99.0442	75.0614	82.7106	94.3532	89.8845	101.829	97.6806	89.8845	89.0001	0.855578	1	23.184	14.0032	88.9409	3.38637	0.0380744
10592289	Ccdc15	coiled-coil domain containing 15	48.1679	44.9422	46.2057	46.5271	53.8174	44.0173	43.7133	43.1115	43.4113	41.9326	54.9482	46.2057	48.5029	52.3457	46.8507	46.8507	49.8665	52.3457	43.4113	44.3235	46.5271	53.4456	47.1766	45.8866	47.2722	0.869387	1	24	14.8713	47.2722	0.154232	0.00326263
10584691	Ccdc153	coiled-coil domain containing 153	74.028	64	68.5935	69.551	69.0706	71.5064	65.7993	72.5046	71.0124	64.8934	78.249	67.6492	83.8652	62.6829	81.5719	73.0089	75.5835	54.1917	69.551	78.7932	71.5064	72.5046	71.5064	73.5167	71.0475	0.970411	1	26.5778	13.2042	71.2614	2.19097	0.0307455
10383833	Ccdc157	coiled-coil domain containing 157	78.7932	71.5064	71.0124	70.0348	82.1393	78.249	81.0084	82.1393	89.8845	82.1393	89.8845	79.8932	81.0084	66.7178	95.6704	85.0359	82.7106	62.2499	79.3413	93.0542	79.3413	72.5046	71.0124	73.5167	79.1187	0.970052	1	24.1644	10.0336	79.1145	3.06799	0.0387791
10583759	Ccdc159	coiled-coil domain containing 159	139.102	147.033	135.298	140.07	144.007	164.279	155.417	134.364	120.259	126.238	149.086	141.044	144.007	130.69	122.786	143.013	116.97	156.498	154.343	140.07	145.009	158.683	147.033	143.013	141.596	0.988323	1	26.6667	25.3807	141.296	3.33435	0.0235983
10599604	Ccdc160	coiled-coil domain containing 160	67.1819	64	73.5167	72.5046	75.0614	56.1028	59.3016	58.892	70.0348	64	75.0614	62.6829	72.0037	58.892	72.0037	65.7993	63.1189	58.4852	66.257	69.0706	67.6492	63.1189	59.7141	61.3929	65.6602	0.992053	1	23.3333	20.206	65.626	1.5777	0.0240407
10507334	Ccdc163	coiled-coil domain containing 163	122.786	121.938	112.986	111.43	122.786	98.36	105.42	92.4115	87.4266	105.42	111.43	112.206	121.095	126.238	121.938	131.599	119.428	112.206	95.0095	103.968	101.829	127.116	112.206	111.43	112.028	1.70322e-06	6.32347e-05	24.5975	20.6971	112.18	13.3397	0.118913
10429686	Ccdc166	coiled-coil domain containing 166	81.5719	80.4489	89.2636	74.5429	81.5719	87.4266	69.0706	82.1393	82.1393	82.1393	90.5097	83.2859	82.1393	75.0614	89.8845	78.249	84.4485	69.0706	88.0347	98.36	84.4485	76.6386	85.0359	79.8932	82.3072	0.998926	1	21.3333	18.7914	82.1591	1.50915	0.0183686
10449602	Ccdc167	coiled-coil domain containing 167	215.269	209.383	199.466	216.767	210.839	216.767	207.937	206.5	168.897	207.937	195.361	229.126	221.322	238.856	225.972	206.5	222.861	215.269	190.019	198.088	219.793	227.544	216.767	238.856	212.754	0.00192988	0.0198439	20.3368	4.49821	212.287	13.5433	0.0637971
10507309	Ccdc17	coiled-coil domain containing 17	133.436	132.514	126.238	125.366	139.102	130.69	128.89	123.64	125.366	129.787	128	134.364	140.07	130.69	135.298	137.187	138.141	119.428	128	118.603	136.239	136.239	121.938	131.599	130.451	0.717386	1	23.4351	21.7911	130.414	3.6812	0.0282271
10367611	Ccdc170	coiled-coil domain containing 170	53.4456	50.2134	46.2057	52.7098	56.1028	50.5626	47.5048	51.9842	52.3457	49.8665	60.9688	53.4456	50.5626	41.6429	50.5626	53.4456	49.18	48.8403	48.8403	48.8403	50.5626	46.8507	46.8507	46.5271	50.3359	0.989234	1	24	12.6565	50.3359	1.02399	0.0203432
10540141	Ccdc174	coiled-coil domain containing 174	105.42	132.514	103.25	148.056	130.69	126.238	136.239	132.514	117.784	122.786	123.64	113.772	130.69	122.786	91.7731	133.436	106.891	122.786	134.364	114.563	123.64	140.07	128	126.238	123.672	0.955137	1	26	3.88513	123.199	6.51469	0.0528794
10504652	Ccdc180	coiled-coil domain containing 180	75.0614	67.1819	77.7085	67.6492	80.4489	78.249	64	70.0348	83.8652	73.0089	81.0084	78.249	75.5835	69.0706	98.36	77.1717	85.0359	59.3016	79.3413	90.5097	74.5429	72.0037	73.5167	78.7932	76.2373	0.999589	1	26	17.4779	76.3502	1.68848	0.022115
10351269	Ccdc181	coiled-coil domain containing 181	60.1295	63.1189	64.8934	67.1819	67.1819	61.3929	71.0124	63.1189	62.2499	65.3448	66.7178	57.2816	55.3304	61.8199	64.8934	58.892	55.3304	71.5064	72.0037	59.7141	65.7993	64.4452	56.1028	64.8934	63.3481	0.492212	1	24.9833	2.49778	63.2398	2.73438	0.0432382
10468653	Ccdc186	coiled-coil domain containing 186	115.36	116.97	115.36	119.428	126.238	109.137	123.64	114.563	93.0542	111.43	102.537	128.89	119.428	135.298	101.125	99.7331	115.36	128	103.25	99.7331	97.6806	132.514	112.206	126.238	114.466	0.60919	1	22.1426	3.61289	114.548	2.92831	0.025564
10435802	Ccdc191	coiled-coil domain containing 191	93.7015	99.0442	88.0347	91.7731	108.383	99.7331	87.4266	84.4485	91.1392	86.8227	97.6806	100.427	98.36	96.3358	86.2229	89.2636	88.0347	101.125	97.6806	90.5097	85.6274	88.0347	93.0542	102.537	93.5583	0.932744	1	22.8788	1.40271	93.5694	1.97279	0.0210837
10603328	Ccdc22	coiled-coil domain containing 22	82.7106	84.4485	97.6806	91.1392	77.1717	89.2636	89.2636	89.8845	93.0542	91.7731	95.6704	92.4115	86.2229	74.5429	91.1392	95.6704	88.647	91.7731	83.2859	100.427	85.6274	86.2229	85.6274	88.647	88.846	0.990043	1	24	8.69484	88.846	1.83581	0.0206628
10515500	Ccdc24; B4galt2	coiled-coil domain containing 24; UDP-Gal:betaGlcNAc beta 1,4- galactosyltransferase, polypeptide 2	95.6704	87.4266	86.2229	92.4115	64.8934	92.4115	103.25	95.6704	88.647	99.0442	94.3532	90.5097	88.647	92.4115	92.4115	97.6806	112.986	89.8845	95.0095	114.563	95.6704	87.4266	108.383	94.3532	94.1641	0.995592	1	21.6926	13.8239	94.1689	3.04619	0.0323482
10416044	Ccdc25	coiled-coil domain containing 25	99.7331	106.891	103.968	111.43	110.661	105.42	128	106.891	94.3532	94.3532	91.1392	115.36	97.6806	113.772	88.647	116.162	97.6806	122.786	99.7331	79.3413	92.4115	104.691	99.7331	121.095	104.247	0.878492	1	22	3.63766	104.431	7.2001	0.068946
10368083	Ccdc28a	coiled-coil domain containing 28A	85.0359	96.3358	89.8845	80.4489	83.8652	98.36	85.0359	71.0124	73.0089	78.7932	76.6386	89.8845	101.125	91.1392	76.6386	86.2229	83.2859	97.0059	86.8227	78.249	77.1717	89.2636	83.8652	85.0359	85.1721	0.612961	1	23.8745	21.7558	85.1623	5.3651	0.0629986
10469066	Ccdc3	coiled-coil domain containing 3	1370.04	1160.07	1341.84	1398.83	1120.56	1200.98	1045.52	1016.93	989.119	1418.35	1176.27	1305.15	1209.34	1552.09	1458.23	1209.34	1530.73	1128.35	1060.11	1209.34	1341.84	1541.37	1573.76	1428.22	1282.77	0.0115553	0.0849622	20.6181	3.20654	1274.61	137.373	0.107776
10486166	Ccdc32	coiled-coil domain containing 32	286.026	302.334	242.191	308.687	252.476	286.026	256	304.437	259.574	278.204	272.479	270.597	282.088	256	280.139	310.834	261.379	254.232	272.479	280.139	278.204	282.088	282.088	296.112	277.284	0.995174	1	24.3501	18.0429	277.344	4.33833	0.0156424
10474437	Ccdc34	coiled-coil domain containing 34	85.6274	69.551	76.1093	79.8932	114.563	79.8932	79.8932	67.1819	70.0348	76.6386	72.0037	79.8932	77.7085	86.2229	74.028	73.0089	77.1717	83.8652	78.249	77.7085	71.0124	95.6704	81.5719	99.0442	80.2727	0.992492	1	23.3333	23.3217	80.2677	3.69017	0.0459732
10377310	Ccdc42	coiled-coil domain containing 42	112.986	101.829	117.784	110.661	104.691	106.153	89.8845	97.6806	86.8227	104.691	103.968	112.206	101.829	113.772	135.298	109.896	156.498	106.891	89.2636	108.383	97.6806	103.968	106.153	105.42	107.684	0.00770285	0.0610831	27.2407	19.4936	108.078	12.9611	0.119924
10391755	Ccdc43	coiled-coil domain containing 43	76.1093	92.4115	91.7731	89.2636	121.938	97.6806	104.691	95.6704	83.8652	93.0542	92.4115	85.0359	91.1392	89.8845	87.4266	97.0059	97.6806	88.647	105.42	88.0347	93.7015	87.4266	91.7731	100.427	93.4363	0.356273	1	23.6864	4.28048	93.5132	6.12728	0.0655232
10392087	Ccdc47; Strada	coiled-coil domain containing 47; STE20-related kinase adaptor alpha	315.173	372.217	326.288	369.646	296.112	337.794	415.873	436.549	278.204	347.291	372.217	377.413	374.806	330.842	292.036	354.588	292.036	380.038	335.461	324.034	347.291	352.139	349.706	328.557	346.096	0.968585	1	26.6667	8.55044	346.43	15.3842	0.0444078
10434869	Ccdc50	coiled-coil domain containing 50	689.784	797.865	754.826	765.363	792.353	814.629	734.185	739.292	704.277	704.277	749.612	754.826	709.176	699.413	724.077	739.292	792.353	826.001	792.353	792.353	765.363	820.296	754.826	749.612	756.933	0.00128832	0.0142786	27.7808	27.7722	751.728	37.5481	0.049949
10589361	Ccdc51	coiled-coil domain containing 51	77.1717	74.5429	73.0089	69.551	74.5429	70.0348	72.0037	71.0124	74.028	82.7106	86.2229	75.5835	71.0124	71.0124	79.8932	71.5064	70.0348	70.0348	77.1717	76.6386	73.5167	73.0089	69.0706	64.8934	73.6753	0.281748	1	21.3333	17.6088	73.486	2.26912	0.0308782
10365590	Ccdc53	coiled-coil domain containing 53	418.766	436.549	401.707	448.822	600.491	369.646	382.681	413.001	326.288	410.148	335.461	390.722	393.44	430.539	377.413	385.343	349.706	407.315	398.932	396.177	388.023	448.822	337.794	390.722	401.605	0.976202	1	26	23.6675	400.803	19.803	0.0494084
10435489	Ccdc58	coiled-coil domain containing 58	74.5429	96.3358	80.4489	81.0084	116.162	82.1393	95.0095	80.4489	72.0037	77.7085	78.7932	82.7106	79.8932	92.4115	66.7178	88.0347	67.6492	104.691	81.5719	68.5935	76.6386	71.0124	73.5167	85.0359	82.2116	0.811235	1	21.9128	3.22644	82.2909	5.83361	0.07089
10366186	Ccdc59	coiled-coil domain containing 59	51.9842	60.5477	47.8352	67.1819	56.493	56.1028	54.9482	59.7141	57.68	54.1917	48.8403	61.3929	53.4456	61.8199	45.8866	49.8665	55.3304	62.2499	50.2134	54.1917	53.0765	59.7141	54.9482	53.0765	55.4471	0.9995	1	26	3.61413	55.3574	1.19933	0.0216652
10363845	Ccdc6	coiled-coil domain containing 6	259.574	250.732	263.197	259.574	240.518	270.597	302.334	263.197	263.197	263.197	254.232	261.379	249	298.172	261.379	280.139	308.687	298.172	284.05	282.088	276.282	304.437	272.479	280.139	272.781	0.580751	1	21.9702	9.63248	273.368	8.05659	0.0294716
10560414	Ccdc61	coiled-coil domain containing 61	80.4489	77.7085	79.3413	70.0348	94.3532	82.7106	83.8652	76.6386	78.7932	78.249	92.4115	88.0347	81.0084	82.1393	82.7106	83.8652	79.8932	79.3413	79.3413	76.6386	91.1392	65.7993	78.7932	82.7106	81.0821	0.999995	1	24	10.7909	81.0821	0.350169	0.0043187
10525665	Ccdc62	coiled-coil domain containing 62	66.257	80.4489	82.1393	81.5719	100.427	96.3358	91.7731	77.1717	85.0359	86.2229	75.0614	77.1717	69.0706	74.5429	69.551	74.028	67.1819	93.0542	82.7106	82.7106	87.4266	88.0347	69.0706	69.551	80.2729	4.62107e-05	0.000927473	27.423	1.41118	79.0096	10.3941	0.131555
10533007	Ccdc64	coiled-coil domain containing 64	53.8174	52.3457	55.3304	50.9143	50.2134	60.5477	48.5029	51.6251	61.3929	54.5686	51.9842	58.0812	50.9143	53.8174	58.0812	64.8934	53.0765	55.7152	54.1917	56.493	61.8199	46.8507	47.8352	51.2685	54.345	0.984093	1	22	8.26362	54.4706	1.57535	0.0289211
10442311	Ccdc64b	coiled-coil domain containing 64B	49.5221	41.0696	47.8352	47.5048	47.8352	51.6251	44.0173	46.8507	53.8174	56.1028	51.6251	53.8174	49.18	48.5029	58.892	43.7133	45.8866	38.5859	48.5029	57.68	48.5029	39.3966	42.5179	43.1115	48.1706	0.991736	1	26	12.1996	48.2763	1.67535	0.0347033
10418275	Ccdc66	coiled-coil domain containing 66	135.298	134.364	140.07	125.366	135.298	129.787	122.786	126.238	97.0059	135.298	111.43	129.787	143.013	158.683	119.428	129.787	130.69	123.64	137.187	107.635	126.238	130.69	144.007	142.025	129.823	0.0371615	0.218183	21.4596	1.69802	129.302	10.8774	0.084124
10456545	Ccdc68	coiled-coil domain containing 68	86.8227	80.4489	98.36	103.25	83.2859	94.3532	106.891	100.427	97.6806	116.97	100.427	95.6704	89.8845	119.428	99.7331	95.0095	132.514	117.784	95.0095	100.427	111.43	129.787	137.187	103.968	104.031	0.998935	1	24.616	10.1584	104.03	1.97372	0.0189726
10385995	Ccdc69	coiled-coil domain containing 69	382.681	448.822	396.177	477.713	436.549	421.679	380.038	380.038	326.288	362.039	298.172	382.681	427.565	430.539	433.534	497.999	396.177	362.039	317.365	340.144	326.288	337.794	304.437	380.038	385.283	3.99289e-09	4.01126e-07	22.4635	1.39791	384.973	60.6708	0.157598
10588936	Ccdc71	coiled-coil domain containing 71	153.277	158.683	144.007	140.07	139.102	170.072	155.417	160.898	162.017	150.123	160.898	159.786	145.009	144.007	136.239	157.586	152.219	158.683	163.144	148.056	145.009	158.683	166.572	152.219	153.407	0.428454	1	22.2486	12.1182	153.536	6.09879	0.0397222
10395252	Ccdc71l	coiled-coil domain containing 71 like	99.0442	111.43	103.968	110.661	105.42	108.383	112.206	126.238	104.691	133.436	112.986	113.772	116.162	109.896	89.2636	101.125	97.6806	118.603	92.4115	110.661	122.786	158.683	116.162	111.43	111.963	0.0164269	0.112908	25.3478	9.86911	112.051	11.642	0.103899
10547492	Ccdc77	coiled-coil domain containing 77	79.8932	77.7085	77.7085	75.0614	81.0084	80.4489	83.2859	78.7932	78.7932	81.0084	79.8932	72.0037	78.7932	71.5064	82.7106	76.6386	73.0089	91.7731	79.8932	73.5167	77.1717	75.0614	79.3413	76.1093	78.3805	0.664866	1	22.7891	10.2703	78.431	1.73689	0.0221455
10435948	Ccdc80	coiled-coil domain containing 80	1296.13	1314.23	1389.16	1360.57	873.098	1448.15	1341.84	1243.34	1168.14	1448.15	1468.37	1408.55	1509.65	1398.83	1389.16	1260.69	1573.76	1341.84	1332.57	1499.22	1478.58	1758.34	1698.45	1698.45	1404.14	0.347407	1	23.435	17.4138	1401.89	94.9197	0.0677086
10592856	Ccdc84	coiled-coil domain containing 84	150.123	186.108	178.527	202.251	176.069	199.466	198.088	182.278	156.498	164.279	154.343	173.645	171.255	178.527	163.144	195.361	173.645	183.546	174.853	147.033	168.897	187.403	153.277	166.572	174.383	0.0355344	0.21085	21.7134	5.17454	175.058	12.796	0.0730955
10384797	Ccdc85a	coiled-coil domain containing 85A	194.012	240.518	215.269	195.361	266.871	183.546	216.767	219.793	232.325	230.72	243.875	240.518	209.383	213.783	174.853	196.72	168.897	219.793	237.207	182.278	235.568	229.126	216.767	215.269	215.801	0.643778	1	22.0188	13.2357	215.876	13.7689	0.0637816
10465054	Ccdc85b	coiled-coil domain containing 85B	156.498	127.116	155.417	128.89	128.89	145.009	143.013	149.086	155.417	146.018	147.033	152.219	149.086	130.69	148.056	134.364	151.167	126.238	152.219	146.018	152.219	141.044	137.187	140.07	143.457	0.508963	1	20.661	15.7408	143.328	6.36342	0.0443978
10402572	Ccdc85c	coiled-coil domain containing 85C	153.277	130.69	163.144	128.89	152.219	150.123	157.586	147.033	145.009	162.017	164.279	163.144	140.07	144.007	191.341	143.013	164.279	127.116	138.141	149.086	165.421	141.044	129.787	144.007	149.78	0.99999	1	26.6667	11.8259	150.045	3.04632	0.0203027
10466104	Ccdc86	coiled-coil domain containing 86	79.3413	85.0359	103.25	89.2636	76.6386	96.3358	103.25	95.0095	104.691	92.4115	95.6704	112.206	88.647	92.4115	89.2636	89.2636	95.0095	94.3532	85.0359	112.986	97.6806	103.968	101.829	95.6704	94.9676	0.210442	0.821905	26.2973	7.91167	94.9416	5.47428	0.0576595
10465446	Ccdc88b	coiled-coil domain containing 88B	47.5048	48.1679	55.7152	42.5179	54.5686	42.5179	44.9422	44.6318	55.3304	50.2134	49.5221	49.18	50.2134	47.5048	60.1295	52.7098	53.8174	50.5626	50.9143	46.8507	48.1679	48.5029	46.2057	49.8665	49.5941	0.883797	1	25.3333	21.2623	49.6182	2.40362	0.0484423
10402142	Ccdc88c	coiled-coil domain containing 88C	106.891	116.162	111.43	103.968	101.125	121.938	101.125	110.661	107.635	109.137	113.772	109.896	105.42	98.36	113.772	103.25	101.125	106.891	132.514	128.89	118.603	121.095	104.691	106.153	110.604	0.525859	1	21.4977	18.8751	110.618	0.140343	0.00126872
10560247	Ccdc9	coiled-coil domain containing 9	74.028	66.257	76.6386	75.0614	77.1717	81.5719	79.3413	80.4489	75.0614	76.1093	77.7085	70.0348	71.0124	76.1093	71.0124	79.8932	74.5429	90.5097	72.0037	89.8845	76.1093	75.5835	70.0348	77.7085	76.4099	0.0221677	0.143674	22.5731	7.87106	76.6665	4.467	0.0582654
10554926	Ccdc90b	coiled-coil domain containing 90B	178.527	225.972	200.854	202.251	215.269	221.322	243.875	222.861	188.706	213.783	181.019	205.074	192.672	215.269	181.019	209.383	191.341	195.361	191.341	172.446	195.361	200.854	183.546	186.108	200.592	0.749038	1	22.4595	6.81177	201.034	7.08273	0.0352314
10542842	Ccdc91	coiled-coil domain containing 91	128	126.238	123.64	122.786	147.033	136.239	148.056	138.141	114.563	135.298	128.89	135.298	125.366	136.239	106.153	136.239	127.116	137.187	137.187	99.7331	121.095	122.786	116.97	123.64	128.079	0.758448	1	22.3779	8.49559	128.35	4.29153	0.0334361
10533869	Ccdc92	coiled-coil domain containing 92	113.772	116.162	121.938	122.786	105.42	118.603	122.786	109.896	139.102	107.635	129.787	114.563	135.298	110.661	151.167	118.603	98.36	89.8845	122.786	121.938	108.383	112.986	103.25	106.153	116.747	0.997675	1	24	16.7065	116.747	2.80375	0.0240157
10349348	Ccdc93	coiled-coil domain containing 93	89.2636	97.6806	89.8845	99.7331	94.3532	95.0095	102.537	94.3532	82.1393	86.8227	86.8227	93.0542	95.0095	91.7731	79.3413	98.36	93.0542	89.8845	83.2859	86.8227	92.4115	94.3532	99.0442	89.8845	91.8699	0.99798	1	21.3333	3.51644	91.8582	2.61233	0.0284387
10445983	Ccdc94	coiled-coil domain containing 94	51.9842	49.8665	50.9143	51.9842	47.1766	59.7141	56.8859	50.9143	47.1766	51.2685	58.892	54.1917	49.8665	49.8665	52.7098	51.2685	50.2134	47.1766	53.0765	54.9482	48.8403	48.1679	51.9842	50.5626	51.6521	0.997484	1	26.6667	7.44438	51.6471	0.903753	0.0174986
10561078	Ccdc97	coiled-coil domain containing 97	187.403	192.672	206.5	199.466	205.074	206.5	215.269	218.275	188.706	200.854	199.466	212.306	199.466	194.012	182.278	190.019	200.854	206.5	206.5	181.019	199.466	216.767	209.383	213.783	201.356	0.400034	1	26.6667	5.16883	200.967	6.67561	0.0332174
10418991	Ccser2	coiled-coil serine rich 2	837.532	916.506	879.171	948.826	948.826	929.3	814.629	760.076	699.413	781.445	754.826	849.223	861.078	891.444	831.746	849.223	861.078	962.071	916.506	781.445	770.686	843.357	837.532	861.078	849.459	0.00118077	0.0132782	24.5411	24.0461	848.885	69.5648	0.0819485
10413014	Chchd1	coiled-coil-helix-coiled-coil-helix domain containing 1	222.861	315.173	237.207	229.126	202.251	249	274.374	276.282	266.871	238.856	225.972	247.28	225.972	212.306	163.144	240.518	213.783	235.568	215.269	212.306	233.941	216.767	178.527	203.657	230.709	0.538704	1	22.9306	12.0957	230.76	17.3485	0.0751801
10364102	Chchd10	coiled-coil-helix-coiled-coil-helix domain containing 10	2179.83	2435.5	2033.85	2120.22	2320.15	2179.83	2134.97	2241.11	2062.24	2194.99	1951	2179.83	2179.83	1910.85	1758.34	2272.4	1858.6	2091.03	2320.15	2019.8	2225.63	1978.24	1858.6	1978.24	2103.55	0.932632	1	24.9417	10.6378	2103.71	20.1742	0.0095898
10534096	Chchd2	coiled-coil-helix-coiled-coil-helix domain containing 2	724.077	826.001	613.109	613.109	564.175	760.076	792.353	809.002	760.076	689.784	657.114	861.078	729.114	652.575	580.037	760.076	608.874	704.277	714.109	657.114	689.784	584.071	556.408	576.03	686.768	0.878128	1	23.254	10.5422	687.295	45.9825	0.0669036
10543835	Chchd3	coiled-coil-helix-coiled-coil-helix domain containing 3	1573.76	1652	1428.22	1428.22	2194.99	1389.16	1370.04	1520.15	1168.14	1370.04	1217.75	1640.59	1488.87	1448.15	1176.27	1562.89	1209.34	1379.57	1562.89	1251.98	1389.16	1269.46	1074.91	1323.37	1420.41	0.972463	1	26.0985	21.4568	1420.37	64.328	0.0452895
10546346	Chchd4	coiled-coil-helix-coiled-coil-helix domain containing 4	136.239	128	142.025	160.898	146.018	134.364	149.086	173.645	115.36	125.366	128.89	167.73	144.007	123.64	126.238	136.239	119.428	136.239	143.013	127.116	129.787	137.187	135.298	138.141	137.665	0.999911	1	23.3333	6.58365	137.697	1.1648	0.00845918
10475981	Chchd5	coiled-coil-helix-coiled-coil-helix domain containing 5	140.07	163.144	118.603	127.116	148.056	155.417	135.298	139.102	106.891	127.116	100.427	137.187	128.89	130.69	93.7015	148.056	102.537	128.89	127.116	125.366	109.137	131.599	112.986	126.238	127.651	0.999492	1	25.1111	24.1752	127.591	2.73196	0.0214119
10546217	Chchd6	coiled-coil-helix-coiled-coil-helix domain containing 6	256	261.379	250.732	254.232	247.28	261.379	238.856	265.028	284.05	263.197	257.781	263.197	257.781	221.322	250.732	254.232	252.476	229.126	282.088	266.871	250.732	215.269	233.941	222.861	251.689	0.143214	0.61735	21.3333	13.5772	251.965	12.3139	0.0488714
10503109	Chchd7	coiled-coil-helix-coiled-coil-helix domain containing 7	445.722	474.413	421.679	421.679	497.999	481.036	519.147	494.559	448.822	491.143	484.382	533.742	522.758	407.315	328.557	458.253	433.534	497.999	526.394	430.539	484.382	461.44	439.586	467.882	465.54	0.61327	1	24.9639	9.96267	465.59	29.4589	0.0632722
10364712	Cirbp	cold inducible RNA binding protein	265.028	317.365	321.795	294.067	354.588	501.463	451.944	367.093	333.144	372.217	321.795	278.204	298.172	362.039	324.034	290.018	342.509	494.559	515.561	347.291	396.177	377.413	300.246	328.557	356.47	7.5437e-06	0.000207721	23.8443	6.08081	356.916	69.7674	0.195473
10425623	Csdc2	cold shock domain containing C2, RNA binding	129.787	144.007	179.769	154.343	103.25	155.417	158.683	137.187	123.64	184.823	139.102	149.086	150.123	203.657	162.017	139.102	159.786	128.89	155.417	156.498	150.123	165.421	176.069	162.017	152.842	0.868222	1	22.1423	20.0686	152.177	9.44335	0.0620552
10494839	Csde1	cold shock domain containing E1, RNA binding	2019.8	2179.83	2091.03	2062.24	2210.26	2076.59	1978.24	1951	2019.8	2005.85	1770.57	2194.99	2019.8	2120.22	1640.59	1858.6	1884.54	2062.24	2105.58	1833.01	1871.53	1951	1937.53	2019.8	1994.36	0.999997	1	24.2192	19.0439	1994.42	7.73699	0.00387932
10449467	Clps	colipase, pancreatic	103.25	91.7731	95.0095	97.6806	95.6704	95.0095	85.0359	82.7106	94.3532	84.4485	108.383	93.7015	95.6704	91.1392	107.635	88.647	102.537	93.7015	93.0542	99.0442	99.7331	85.6274	91.7731	91.7731	94.4734	0.925394	1	26	19.273	94.6266	3.69527	0.0390511
10459496	Ccbe1	collagen and calcium binding EGF domains 1	77.7085	67.6492	80.4489	71.5064	58.0812	65.3448	70.5219	73.5167	74.028	87.4266	90.5097	72.5046	75.0614	64.4452	78.249	69.0706	83.2859	67.6492	69.0706	79.8932	103.25	110.661	82.1393	74.028	76.9187	0.00397315	0.0358844	21.9664	16.4715	76.3935	8.709	0.114002
10572679	Colgalt1	collagen beta(1-O)galactosyltransferase 1	304.437	326.288	326.288	344.892	263.197	372.217	330.842	310.834	294.067	364.557	335.461	342.509	317.365	349.706	333.144	382.681	380.038	319.573	330.842	321.795	347.291	388.023	367.093	337.794	337.122	0.995279	1	22.6447	4.26287	337.192	1.73665	0.00515034
10350668	Colgalt2	collagen beta(1-O)galactosyltransferase 2	56.1028	63.1189	47.1766	54.5686	62.6829	55.7152	56.1028	59.3016	53.0765	55.7152	50.5626	52.3457	53.4456	46.8507	54.5686	50.2134	51.9842	50.2134	54.1917	53.0765	55.3304	48.1679	50.9143	50.9143	53.5975	0.846566	1	27.197	26.6663	53.4292	1.39385	0.0260877
10423836	Cthrc1	collagen triple helix repeat containing 1	67.6492	69.0706	64.4452	65.3448	67.1819	65.7993	64.4452	65.3448	66.257	63.5579	75.5835	65.7993	70.0348	64.4452	71.0124	71.0124	69.551	61.3929	63.5579	60.1295	63.5579	64.4452	64	66.7178	66.264	0.0594546	0.314447	27.2407	15.9361	66.5593	2.71959	0.0408596
10418729	Colq; Hacl1	collagen-like tail subunit (single strand of homotrimer) of asymmetric acetylcholinesterase; 2-hydroxyacyl-CoA lyase 1	83.2859	76.1093	77.7085	72.5046	83.2859	75.5835	73.5167	70.5219	87.4266	74.5429	84.4485	75.5835	75.0614	65.7993	82.7106	81.5719	81.5719	73.0089	85.6274	76.6386	79.8932	75.5835	71.5064	72.5046	77.3331	0.996867	1	21.3333	10.2086	77.5065	1.82267	0.0235163
10380419	Col1a1	collagen, type I, alpha 1	989.119	861.078	1031.12	975.501	608.874	995.999	1009.9	897.644	820.296	935.763	968.763	873.098	922.88	968.763	1067.48	989.119	1287.18	897.644	897.644	968.763	929.3	1031.12	1128.35	975.501	959.621	0.970991	1	24	23.7548	959.621	38.8269	0.0404606
10536220	Col1a2	collagen, type I, alpha 2	1144.1	975.501	1168.14	1136.2	699.413	1097.5	1144.1	989.119	867.067	1152.06	1152.06	1112.82	1097.5	1144.1	1192.69	1082.39	1438.15	1067.48	982.286	1152.06	1105.13	1379.57	1418.35	1278.29	1124	0.799996	1	24.2776	17.3248	1124.8	69.1433	0.0614715
10432045	Col2a1	collagen, type II, alpha 1	143.013	118.603	131.599	117.784	125.366	126.238	117.784	129.787	139.102	126.238	139.102	135.298	137.187	109.896	152.219	121.938	139.102	105.42	131.599	137.187	141.044	111.43	135.298	124.5	129.031	0.969803	1	24.8515	13.8508	129.151	4.05625	0.031407
10346015	Col3a1	collagen, type III, alpha 1	630.346	576.03	709.176	680.287	421.679	685.019	630.346	596.344	474.413	576.03	544.958	592.224	600.491	652.575	670.921	657.114	809.002	604.668	576.03	608.874	600.491	670.921	652.575	652.575	619.712	0.387197	1	22.637	2.20686	620.34	49.4617	0.0797331
10576973	Col4a1	collagen, type IV, alpha 1	304.437	362.039	380.038	385.343	335.461	390.722	436.549	357.054	342.509	335.461	306.555	317.365	296.112	385.343	372.217	367.093	448.822	357.054	317.365	354.588	324.034	321.795	340.144	321.795	352.496	5.36516e-05	0.00104554	21.7911	6.27744	355.153	36.628	0.103133
10570068	Col4a2	collagen, type IV, alpha 2	247.28	315.173	298.172	324.034	274.374	347.291	372.217	330.842	298.172	304.437	284.05	257.781	288.015	308.687	282.088	328.557	413.001	317.365	278.204	328.557	308.687	290.018	315.173	280.139	308.013	0.00942017	0.0720551	22.3863	7.1609	309.924	29.1066	0.0939154
10347807	Col4a3	collagen, type IV, alpha 3	84.4485	73.5167	77.1717	77.7085	83.2859	87.4266	65.7993	70.5219	90.5097	79.8932	86.2229	76.6386	80.4489	76.1093	86.8227	72.0037	88.647	83.2859	78.249	83.2859	84.4485	81.5719	86.8227	83.8652	80.7793	0.999778	1	24.5133	14.9355	80.7957	0.821219	0.0101642
10406757	Col4a3bp	collagen, type IV, alpha 3 (Goodpasture antigen) binding protein	328.557	337.794	317.365	347.291	380.038	328.557	359.538	335.461	290.018	352.139	308.687	359.538	364.557	347.291	257.781	328.557	319.573	352.139	340.144	324.034	321.795	354.588	362.039	333.144	335.443	0.99996	1	24	5.94288	335.443	0.577515	0.00172165
10356088	Col4a4	collagen, type IV, alpha 4	86.8227	81.0084	84.4485	81.0084	73.0089	85.0359	87.4266	77.1717	87.4266	88.0347	91.7731	91.1392	82.7106	76.6386	95.6704	82.7106	89.2636	83.2859	80.4489	88.647	86.8227	78.7932	97.6806	85.0359	85.0839	0.871659	1	26.3892	13.3217	85.334	2.75789	0.0323188
10602105	Col4a5	collagen, type IV, alpha 5	154.343	150.123	174.853	155.417	127.116	178.527	167.73	143.013	144.007	163.144	166.572	173.645	159.786	181.019	178.527	150.123	225.972	153.277	158.683	183.546	163.144	179.769	182.278	173.645	166.178	0.979088	1	24.7544	14.4881	166.167	0.36195	0.00217823
10607012	Col4a6	collagen, type IV, alpha 6	121.095	107.635	126.238	109.137	98.36	144.007	128	116.162	120.259	148.056	140.07	132.514	112.206	153.277	139.102	121.938	163.144	122.786	110.661	168.897	139.102	159.786	157.586	132.514	132.189	0.994203	1	24.6586	12.6233	132.26	4.41057	0.0333477
10345101	Col9a1	collagen, type IX, alpha 1	79.8932	68.5935	84.4485	76.1093	77.1717	67.1819	71.0124	75.0614	85.6274	71.5064	86.2229	72.0037	81.0084	68.1197	100.427	77.7085	88.0347	66.257	83.2859	79.8932	88.647	70.5219	79.8932	79.3413	78.2487	0.99849	1	26	19.4757	78.3352	2.27378	0.0290263
10507742	Col9a2	collagen, type IX, alpha 2	148.056	130.69	149.086	123.64	142.025	132.514	129.787	137.187	170.072	143.013	159.786	144.007	149.086	121.938	170.072	136.239	165.421	120.259	129.787	148.056	163.144	119.428	148.056	140.07	142.559	0.989303	1	26	13.2751	142.954	5.33879	0.0373462
10479423	Col9a3	collagen, type IX, alpha 3	126.238	103.968	115.36	94.3532	109.137	110.661	97.6806	99.7331	133.436	116.162	128	117.784	115.36	92.4115	150.123	110.661	117.784	101.829	126.238	134.364	125.366	94.3532	112.206	120.259	114.728	0.992742	1	22.7259	12.8837	114.713	3.54812	0.0309304
10470462	Col5a1	collagen, type V, alpha 1	184.823	176.069	192.672	194.012	154.343	209.383	198.088	194.012	171.255	191.341	207.937	191.341	188.706	179.769	203.657	192.672	233.941	182.278	196.72	218.275	200.854	198.088	218.275	190.019	194.522	0.998208	1	24.3624	7.95135	194.502	2.12875	0.0109446
10354309	Col5a2	collagen, type V, alpha 2	165.421	160.898	165.421	159.786	128.89	174.853	158.683	144.007	148.056	163.144	162.017	163.144	158.683	190.019	186.108	153.277	212.306	153.277	135.298	172.446	171.255	182.278	198.088	179.769	166.13	0.679917	1	22.4031	17.7894	165.72	6.45495	0.0389509
10591281	Col5a3	collagen, type V, alpha 3	95.0095	99.0442	106.891	101.125	108.383	103.968	102.537	102.537	100.427	81.0084	101.829	90.5097	97.6806	83.2859	107.635	104.691	107.635	95.6704	106.891	100.427	91.1392	81.0084	91.7731	86.8227	97.8304	6.74047e-05	0.00119685	23.5775	3.1507	97.9378	7.66199	0.0782332
10370210	Col6a1	collagen, type VI, alpha 1	372.217	335.461	393.44	413.001	276.282	484.382	430.539	398.932	354.588	415.873	410.148	393.44	388.023	445.722	455.087	410.148	504.951	413.001	401.707	442.643	421.679	467.882	471.136	448.822	414.546	0.998638	1	23.3333	4.48143	414.753	8.08499	0.0194935
10370180	Col6a2	collagen, type VI, alpha 2	335.461	319.573	367.093	359.538	245.572	396.177	357.054	333.144	300.246	347.291	344.892	326.288	335.461	385.343	382.681	380.038	471.136	326.288	328.557	367.093	362.039	396.177	404.501	382.681	356.43	0.947619	1	21.65	4.11123	356.886	17.3934	0.0487364
10356520	Col6a3	collagen, type VI, alpha 3	328.557	321.795	347.291	344.892	249	367.093	388.023	359.538	340.144	415.873	372.217	380.038	330.842	396.177	377.413	362.039	451.944	367.093	364.557	410.148	369.646	442.643	451.944	385.343	371.844	0.992663	1	25.5631	11.0151	372.146	10.1347	0.0272331
10596428	Col6a4	collagen, type VI, alpha 4	62.6829	58.892	57.2816	56.493	60.1295	50.9143	53.8174	54.1917	71.0124	56.1028	64.4452	55.7152	56.8859	48.5029	69.0706	49.8665	61.3929	55.3304	58.0812	57.68	64.8934	53.8174	52.3457	57.68	57.801	0.994306	1	23.3333	13.7191	57.777	1.7664	0.0305727
10596409	Col6a5	collagen, type VI, alpha 5	56.493	58.4852	53.4456	51.6251	54.5686	67.1819	52.3457	55.3304	66.257	55.7152	62.6829	64.4452	56.493	50.5626	69.551	56.493	65.7993	49.8665	60.9688	65.3448	61.3929	54.1917	57.68	53.0765	58.3332	0.99834	1	24.2281	5.13622	58.3256	0.789928	0.0135434
10596383	Col6a6	collagen, type VI, alpha 6	187.403	159.786	196.72	194.012	202.251	195.361	194.012	188.706	183.546	205.074	219.793	199.466	206.5	163.144	240.518	184.823	219.793	184.823	206.5	210.839	210.839	176.069	196.72	206.5	197.217	0.999729	1	24.5892	5.03421	197.175	1.73122	0.00878012
10589212	Col7a1; Mir711	collagen, type VII, alpha 1; microRNA 711	129.787	101.829	116.97	111.43	106.891	113.772	100.427	115.36	139.102	113.772	130.69	122.786	122.786	98.36	142.025	118.603	123.64	97.0059	118.603	132.514	125.366	101.125	116.97	116.162	117.332	0.972595	1	24.2856	12.6391	117.355	3.78838	0.0322814
10440091	Col8a1	collagen, type VIII, alpha 1	184.823	178.527	143.013	168.897	126.238	159.786	158.683	170.072	137.187	179.769	152.219	173.645	182.278	146.018	167.73	170.072	125.366	155.417	166.572	155.417	205.074	179.769	179.769	178.527	164.369	0.0883618	0.430154	21.8887	18.0867	163.314	13.1604	0.0805838
10508142	Col8a2	collagen, type VIII, alpha 2	54.1917	44.0173	47.8352	46.8507	49.8665	50.2134	53.4456	47.5048	50.2134	54.5686	51.2685	52.7098	51.9842	50.2134	58.4852	51.2685	51.6251	39.9466	56.8859	48.5029	58.892	53.0765	45.2548	52.7098	50.8971	0.99183	1	26.7932	12.5784	51.0241	1.2531	0.0245591
10495449	Col11a1	collagen, type XI, alpha 1	83.2859	69.551	84.4485	76.6386	79.3413	73.5167	68.1197	76.6386	94.3532	76.6386	91.1392	81.5719	76.6386	73.0089	93.7015	76.6386	85.6274	74.5429	79.8932	78.7932	86.2229	74.028	80.4489	78.249	79.7099	0.979081	1	27.2407	12.8588	79.9812	2.2381	0.0279828
10444152	Col11a2	collagen, type XI, alpha 2	113.772	91.1392	100.427	86.8227	103.968	97.6806	97.0059	101.125	120.259	101.125	120.259	106.153	109.896	89.8845	118.603	98.36	106.153	89.2636	102.537	115.36	102.537	90.5097	95.6704	99.7331	102.427	0.910364	1	24.3243	11.701	102.443	4.19569	0.0409563
10595211	Col12a1	collagen, type XII, alpha 1	184.823	181.019	171.255	160.898	167.73	145.009	141.044	162.017	124.5	164.279	164.279	162.017	191.341	173.645	146.018	149.086	163.144	157.586	151.167	133.436	164.279	177.294	174.853	186.108	162.368	5.16884e-06	0.000153157	22.6879	19.2294	161.496	16.6325	0.10299
10369485	Col13a1	collagen, type XIII, alpha 1	105.42	82.1393	88.647	85.6274	88.647	83.8652	81.5719	91.7731	97.0059	89.2636	104.691	91.1392	93.0542	78.7932	113.772	74.028	95.6704	72.0037	93.0542	107.635	91.1392	74.5429	78.249	79.3413	89.2114	0.995234	1	23.254	12.7587	89.1873	3.48812	0.03911
10424140	Col14a1	collagen, type XIV, alpha 1	734.185	576.03	648.067	657.114	415.873	648.067	600.491	592.224	448.822	652.575	661.685	643.591	670.921	639.145	634.73	600.491	770.686	630.346	608.874	639.145	592.224	826.001	786.88	776.047	643.926	0.525959	1	23.9976	18.2694	643.921	52.5531	0.0816143
10353574	Col19a1	collagen, type XIX, alpha 1	49.5221	45.2548	48.1679	49.8665	50.5626	48.1679	46.5271	44.6318	48.8403	49.8665	56.8859	51.2685	47.1766	49.18	56.1028	49.8665	52.3457	41.6429	53.0765	54.9482	50.2134	44.3235	50.5626	53.4456	49.6853	0.98038	1	26.6407	14.3078	49.8079	1.17866	0.0236641
10504775	Col15a1	collagen, type XV, alpha 1	333.144	380.038	382.681	385.343	312.996	464.65	461.44	436.549	342.509	442.643	404.501	410.148	342.509	464.65	451.944	427.565	580.037	424.612	390.722	439.586	430.539	458.253	445.722	407.315	417.504	0.843847	1	23.1608	7.7266	418.07	17.4875	0.0418292
10508533	Col16a1	collagen, type XVI, alpha 1	99.7331	78.7932	88.647	79.8932	87.4266	91.1392	86.8227	89.2636	92.4115	92.4115	102.537	91.7731	93.7015	82.7106	116.162	94.3532	109.137	80.4489	88.0347	97.0059	98.36	82.7106	98.36	88.647	92.1035	0.999471	1	26	16.4752	92.3161	2.80454	0.0303797
10468344	Col17a1	collagen, type XVII, alpha 1	68.1197	59.7141	64.4452	55.3304	62.6829	57.68	60.1295	63.1189	73.0089	62.6829	70.5219	62.2499	60.9688	68.5935	66.7178	59.7141	63.5579	59.3016	62.6829	69.551	65.3448	56.8859	58.0812	56.8859	62.8321	0.950195	1	24	11.618	62.8321	1.90816	0.0303692
10370259	Col18a1	collagen, type XVIII, alpha 1	302.334	286.026	330.842	308.687	171.255	344.892	380.038	310.834	280.139	374.806	354.588	333.144	306.555	404.501	369.646	362.039	515.561	349.706	317.365	396.177	369.646	393.44	451.944	354.588	348.698	0.999871	1	24.8012	6.1474	348.896	7.14221	0.0204709
10479514	Col20a1	collagen, type XX, alpha 1	124.5	101.125	116.162	111.43	100.427	115.36	111.43	110.661	124.5	121.938	115.36	109.896	112.206	105.42	137.187	114.563	121.095	106.153	123.64	128.89	117.784	99.0442	120.259	101.829	114.619	0.998693	1	23.3333	10.6705	114.638	2.20594	0.0192426
10479510	Col20a1; 9230112E08Rik	collagen, type XX, alpha 1; RIKEN cDNA 9230112E08 gene	109.896	103.968	108.383	109.137	99.0442	102.537	127.116	113.772	101.125	90.5097	113.772	108.383	124.5	112.986	114.563	128	106.153	109.137	109.896	105.42	116.97	121.095	109.896	105.42	110.487	0.991206	1	24.3243	14.8994	110.48	0.540648	0.00489362
10429234	Col22a1	collagen, type XXII, alpha 1	98.36	86.2229	95.0095	83.2859	87.4266	86.2229	85.6274	83.8652	99.7331	88.0347	101.829	92.4115	100.427	78.7932	109.896	88.647	104.691	77.1717	86.8227	99.0442	90.5097	81.5719	89.8845	90.5097	91.0832	0.826193	1	27.1142	13.7017	91.5698	4.06324	0.0443732
10375838	Col23a1	collagen, type XXIII, alpha 1	111.43	102.537	106.153	101.829	90.5097	114.563	107.635	114.563	124.5	134.364	121.938	105.42	103.968	107.635	150.123	110.661	128	83.8652	112.986	117.784	113.772	108.383	117.784	106.153	112.356	0.994973	1	26	10.8081	112.542	4.32686	0.0384467
10496656	Col24a1	collagen, type XXIV, alpha 1	72.5046	66.257	74.028	71.5064	73.0089	66.7178	58.4852	71.5064	77.7085	68.5935	73.0089	65.3448	78.249	65.7993	91.7731	67.6492	75.5835	63.1189	80.4489	76.6386	81.5719	62.2499	78.7932	68.1197	72.0277	0.999673	1	24	21.0906	72.0277	1.25826	0.0174691
10496036	Col25a1	collagen, type XXV, alpha 1	54.9482	48.8403	53.8174	54.1917	58.4852	51.2685	55.3304	58.892	58.4852	48.8403	56.8859	56.1028	54.9482	47.8352	71.5064	55.3304	59.3016	40.7859	54.9482	59.3016	61.8199	49.8665	59.3016	54.5686	55.2334	1	1	22	2.00981	55.2277	0.513623	0.0093001
10534640	Col26a1	collagen, type XXVI, alpha 1	143.013	135.298	129.787	128	121.095	138.141	114.563	133.436	177.294	128	145.009	132.514	146.018	110.661	162.017	122.786	147.033	127.116	143.013	146.018	138.141	116.97	138.141	117.784	135.077	0.826054	1	22.1924	15.734	134.922	3.30004	0.0244589
10505374	Col27a1	collagen, type XXVII, alpha 1	218.275	194.012	190.019	170.072	210.839	210.839	195.361	221.322	213.783	191.341	233.941	205.074	188.706	176.069	221.322	173.645	202.251	194.012	192.672	225.972	213.783	160.898	199.466	184.823	199.521	0.578111	1	22.8792	16.5311	199.512	0.20932	0.00104916
10543082	Col28a1	collagen, type XXVIII, alpha 1	70.0348	60.5477	64	53.8174	63.5579	57.68	60.1295	56.1028	75.5835	58.4852	77.7085	70.0348	58.0812	53.8174	70.5219	58.4852	65.3448	56.1028	68.1197	57.2816	64	59.3016	64.8934	59.7141	62.6394	0.867719	1	23.3534	14.2799	62.5827	3.38771	0.0541318
10424105	Colec10	collectin sub-family member 10	69.0706	58.4852	67.6492	58.4852	69.551	53.8174	51.2685	50.9143	84.4485	52.3457	71.5064	59.7141	61.8199	64.8934	78.7932	58.0812	78.7932	58.4852	68.5935	67.1819	69.0706	50.9143	65.7993	68.5935	64.0948	0.991187	1	26	17.9767	64.297	3.32274	0.051678
10399751	Colec11	collectin sub-family member 11	75.0614	71.5064	76.1093	76.1093	69.0706	74.5429	70.5219	70.0348	85.0359	78.7932	82.7106	82.1393	76.1093	75.0614	90.5097	76.6386	85.0359	73.0089	88.647	88.0347	80.4489	82.7106	74.5429	76.6386	78.2926	0.999997	1	23.4558	11.6308	78.2928	0.778708	0.0099461
10453747	Colec12	collectin sub-family member 12	588.134	515.561	592.224	588.134	393.44	639.145	541.193	537.455	455.087	643.591	608.874	694.581	625.992	699.413	625.992	608.874	739.292	584.071	548.748	657.114	634.73	803.414	776.047	770.686	619.658	0.27902	1	24.8843	20.0721	620.412	37.7016	0.0607688
10501164	Csf1	colony stimulating factor 1 (macrophage)	245.572	200.854	243.875	222.861	168.897	216.767	224.411	218.275	199.466	224.411	240.518	227.544	210.839	221.322	221.322	206.5	219.793	205.074	202.251	233.941	213.783	296.112	238.856	243.875	222.797	0.187112	0.754633	22.04	17.4522	221.657	15.9651	0.0720264
10456071	Csf1r	colony stimulating factor 1 receptor	249	266.871	222.861	259.574	195.361	274.374	240.518	243.875	196.72	242.191	222.861	229.126	242.191	205.074	198.088	247.28	224.411	240.518	266.871	266.871	221.322	354.588	243.875	280.139	243.107	0.986066	1	25.6702	20.3273	242.9	8.89818	0.0366332
10468893	Csf2ra	colony stimulating factor 2 receptor, alpha, low-affinity (granulocyte-macrophage)	212.306	215.269	230.72	212.306	257.781	213.783	190.019	184.823	177.294	194.012	210.839	178.527	206.5	205.074	237.207	213.783	219.793	203.657	205.074	229.126	221.322	242.191	183.546	215.269	210.843	0.588623	1	26	23.9234	210.203	14.3091	0.0680727
10430302	Csf2rb2	colony stimulating factor 2 receptor, beta 2, low-affinity (granulocyte-macrophage)	107.635	111.43	110.661	115.36	117.784	110.661	118.603	114.563	101.125	104.691	111.43	103.25	134.364	100.427	111.43	111.43	108.383	124.5	153.277	109.137	116.97	113.772	90.5097	114.563	113.165	0.761707	1	27.0508	26.1121	112.396	6.86511	0.0610795
10425066	Csf2rb	colony stimulating factor 2 receptor, beta, low-affinity (granulocyte-macrophage)	128	174.853	142.025	153.277	134.364	179.769	156.498	145.009	128	126.238	121.095	125.366	128	119.428	139.102	159.786	121.938	159.786	177.294	151.167	121.938	141.044	97.6806	111.43	139.295	0.00020138	0.00300248	25.4795	1.19906	138.196	19.5096	0.141173
10580582	Crnde	colorectal neoplasia differentially expressed (non-protein coding)	53.0765	43.1115	50.5626	44.0173	53.4456	50.5626	46.8507	41.3553	47.5048	51.6251	51.6251	53.4456	48.5029	47.1766	50.2134	46.5271	49.8665	42.8137	43.4113	45.8866	50.2134	48.1679	53.4456	47.8352	48.3851	0.639648	1	24.5466	15.3231	48.4332	2.18585	0.0451311
10384662	Commd1	COMM domain containing 1	65.7993	60.9688	63.5579	54.9482	74.028	71.0124	73.5167	66.7178	70.0348	64.8934	64.4452	67.1819	72.0037	73.0089	72.0037	64	65.3448	64.4452	62.6829	64.8934	75.0614	66.7178	56.8859	64	66.5897	0.996425	1	23.3333	4.45745	66.6148	0.981584	0.0147352
10455578	Commd10	COMM domain containing 10	109.896	114.563	121.095	121.095	160.898	124.5	123.64	128	96.3358	101.125	108.383	119.428	132.514	121.095	119.428	127.116	133.436	123.64	126.238	116.97	106.891	114.563	107.635	112.206	119.612	9.36326e-05	0.0015943	22.8128	3.46855	119.991	12.5928	0.104947
10498296	Commd2	COMM domain containing 2	166.572	190.019	157.586	163.144	134.364	145.009	145.009	172.446	134.364	140.07	143.013	168.897	166.572	164.279	131.599	166.572	149.086	152.219	130.69	155.417	155.417	152.219	142.025	165.421	153.834	0.534872	1	24.3022	19.012	153.93	9.21398	0.0598581
10469505	Commd3	COMM domain containing 3	803.414	814.629	749.612	719.076	855.13	685.019	670.921	714.109	552.565	714.109	652.575	903.888	826.001	792.353	634.73	765.363	639.145	694.581	744.434	600.491	675.588	666.287	648.067	734.185	719.011	0.126967	0.565482	24.6333	19.4389	720.13	59.4528	0.0825585
10593903	Commd4	COMM domain containing 4	282.088	308.687	263.197	304.437	276.282	335.461	372.217	367.093	337.794	352.139	333.144	319.573	326.288	254.232	225.972	352.139	294.067	342.509	357.054	330.842	335.461	315.173	298.172	317.365	316.724	5.75969e-05	0.00105709	22.5077	10.9772	317.901	38.2416	0.120294
10425016	Commd5	COMM domain containing 5	122.786	116.162	109.137	111.43	109.137	146.018	124.5	125.366	101.829	124.5	141.044	139.102	121.938	117.784	120.259	137.187	121.938	113.772	144.007	125.366	123.64	119.428	125.366	138.141	124.16	0.999877	1	26	12.9883	124.315	2.16499	0.0174154
10422052	Commd6	COMM domain containing 6	694.581	754.826	643.591	680.287	1144.1	643.591	666.287	639.145	552.565	621.668	596.344	760.076	704.277	709.176	572.051	661.685	621.668	689.784	625.992	548.748	604.668	648.067	508.463	621.668	663.055	0.802693	1	22.6604	0.257685	662.283	47.0582	0.0710546
10488722	Commd7	COMM domain containing 7	199.466	222.861	207.937	270.597	202.251	212.306	202.251	210.839	170.072	207.937	191.341	210.839	227.544	215.269	191.341	254.232	209.383	233.941	219.793	186.108	198.088	195.361	203.657	233.941	211.556	0.124983	0.558103	22.3104	1.75606	211.485	18.327	0.0866586
10530434	Commd8	COMM domain containing 8	132.514	126.238	121.938	115.36	150.123	128	125.366	127.116	119.428	129.787	112.206	127.116	125.366	126.238	118.603	117.784	126.238	106.153	131.599	128	115.36	132.514	123.64	142.025	125.363	0.999813	1	22	16.1764	125.329	0.608319	0.00485377
10474123	Commd9	COMM domain containing 9	149.086	173.645	138.141	152.219	131.599	135.298	144.007	160.898	147.033	157.586	151.167	144.007	141.044	147.033	143.013	145.009	129.787	152.219	127.116	160.898	142.025	150.123	143.013	142.025	146.166	0.612142	1	20.7259	16.8758	145.764	6.69585	0.0459364
10361282	Cr1l	complement component (3b/4b) receptor 1-like	153.277	188.706	173.645	178.527	167.73	195.361	176.069	183.546	166.572	173.645	142.025	186.108	184.823	171.255	148.056	163.144	162.017	212.306	162.017	149.086	160.898	187.403	186.108	173.645	172.749	0.995364	1	25.2407	2.30404	172.627	2.4234	0.0140384
10388010	C1qbp	complement component 1, q subcomponent binding protein	519.147	588.134	497.999	537.455	519.147	508.463	471.136	556.408	487.751	474.413	433.534	600.491	497.999	484.382	418.766	487.751	407.315	526.394	508.463	471.136	458.253	455.087	484.382	474.413	494.517	0.999581	1	23.3333	17.8457	494.341	6.31499	0.0127746
10391828	C1ql1	complement component 1, q subcomponent-like 1	56.1028	55.3304	55.3304	49.8665	57.2816	45.5696	49.18	49.8665	57.2816	49.8665	55.7152	49.8665	56.1028	42.8137	54.5686	50.9143	51.6251	54.9482	57.68	58.4852	56.1028	44.6318	51.6251	50.2134	52.5404	0.999583	1	23.3333	13.9278	52.5352	0.345829	0.00658282
10349340	C1ql2	complement component 1, q subcomponent-like 2	78.249	68.1197	75.0614	67.1819	64.8934	72.0037	76.6386	66.7178	75.0614	76.6386	85.6274	76.6386	77.1717	56.493	83.8652	76.1093	65.7993	52.7098	71.5064	76.6386	71.0124	56.1028	70.5219	67.1819	71.1643	0.92256	1	26.6667	11.5712	71.5009	4.03209	0.0563921
10517517	C1qa	complement component 1, q subcomponent, alpha polypeptide	235.568	270.597	207.937	225.972	153.277	268.727	247.28	218.275	179.769	221.322	202.251	207.937	263.197	213.783	196.72	225.972	202.251	200.854	229.126	227.544	203.657	333.144	213.783	266.871	225.659	0.977992	1	23.9464	17.5571	225.636	10.1556	0.0450088
10517508	C1qb	complement component 1, q subcomponent, beta polypeptide	445.722	413.001	354.588	415.873	364.557	362.039	288.015	393.44	270.597	364.557	302.334	359.538	413.001	342.509	290.018	388.023	333.144	380.038	290.018	410.148	374.806	699.413	315.173	427.565	374.921	0.984149	1	23.3333	19.2139	374.314	23.7465	0.06344
10517513	C1qc	complement component 1, q subcomponent, C chain	265.028	254.232	238.856	276.282	170.072	288.015	227.544	218.275	183.546	250.732	232.325	240.518	278.204	249	209.383	243.875	218.275	216.767	229.126	302.334	227.544	451.944	256	288.015	250.662	0.860972	1	21.3333	3.44893	250.693	4.82225	0.0192357
10541678	C1ra	complement component 1, r subcomponent A	103.25	90.5097	79.8932	99.7331	75.0614	88.0347	89.8845	83.8652	79.3413	92.4115	89.2636	109.896	103.968	105.42	76.1093	95.6704	82.1393	89.2636	71.5064	85.6274	79.3413	99.7331	114.563	93.7015	90.7578	0.00961	0.0731497	25.464	15.6208	91.3669	10.1049	0.110597
10541683	C1rb	complement component 1, r subcomponent B	418.766	393.44	347.291	385.343	256	374.806	362.039	415.873	288.015	347.291	342.509	359.538	372.217	335.461	296.112	390.722	349.706	306.555	328.557	372.217	330.842	464.65	388.023	413.001	359.957	0.839795	1	24.1935	15.0871	360.126	22.9024	0.0635954
10541670	C1rl	complement component 1, r subcomponent-like	152.219	125.366	128.89	135.298	125.366	132.514	128.89	120.259	108.383	127.116	127.116	129.787	141.044	121.938	121.938	129.787	117.784	112.206	119.428	120.259	123.64	112.206	112.986	116.97	124.641	0.6269	1	24.8129	15.5489	124.759	3.5068	0.0281086
10547740	C1s1	complement component 1, s subcomponent 1	330.842	315.173	304.437	349.706	280.139	315.173	321.795	349.706	205.074	292.036	265.028	302.334	319.573	290.018	243.875	296.112	249	321.795	344.892	266.871	294.067	364.557	300.246	349.706	303.007	0.999997	1	23.3333	20.3394	302.927	3.78896	0.0125078
10547752	C1s2	complement component 1, s subcomponent 2	97.6806	83.8652	79.8932	86.8227	77.1717	80.4489	77.1717	87.4266	72.0037	75.0614	75.5835	86.2229	86.8227	81.5719	70.5219	80.4489	70.0348	79.3413	76.1093	75.5835	80.4489	81.0084	80.4489	86.8227	80.3548	0.202883	0.801772	22.8687	18.2415	80.1636	4.07182	0.0507938
10450344	C2	complement component 2 (within H-2S)	111.43	123.64	103.968	124.5	83.2859	101.829	104.691	116.162	86.8227	111.43	99.7331	89.8845	116.162	91.7731	93.0542	121.095	87.4266	102.537	97.6806	103.968	97.6806	112.206	103.25	104.691	103.704	0.99639	1	23.8288	18.1036	103.686	2.68421	0.025888
10452316	C3	complement component 3	3769.09	3565.78	2797.65	3061.45	2105.58	2936.74	3420.52	3420.52	2836.7	2957.17	2936.74	2836.7	3191.46	2740.08	2574.36	3769.09	2665.15	2740.08	2876.3	3082.75	2916.45	3082.75	2469.49	2759.13	2979.66	0.997604	1	23.3333	14.3497	2977.89	100.853	0.0338673
10547657	C3ar1	complement component 3a receptor 1	215.269	229.126	172.446	207.937	215.269	194.012	179.769	174.853	139.102	203.657	203.657	182.278	213.783	186.108	139.102	199.466	173.645	191.341	190.019	198.088	202.251	274.374	198.088	238.856	196.771	0.420006	1	21.0035	19.1949	194.861	17.8046	0.0913706
10450280	C4a	complement component 4A (Rodgers blood group)	115.36	99.7331	92.4115	100.427	70.0348	107.635	97.0059	102.537	95.0095	95.0095	94.3532	91.7731	89.8845	86.8227	89.2636	93.7015	85.0359	91.7731	91.7731	95.0095	86.8227	102.537	95.0095	98.36	94.4701	0.847285	1	24.5892	14.6081	94.545	3.38423	0.0357949
10450242	C4b	complement component 4B (Chido blood group)	724.077	765.363	643.591	719.076	278.204	689.784	754.826	666.287	734.185	670.921	613.109	461.44	648.067	564.175	533.742	670.921	544.958	621.668	508.463	661.685	657.114	744.434	613.109	604.668	628.911	0.919141	1	24.2713	15.0739	629.186	26.4398	0.0420222
10560242	C5ar1	complement component 5a receptor 1	79.8932	80.4489	75.5835	85.0359	81.0084	66.257	73.5167	64.8934	66.7178	76.1093	81.0084	73.0089	89.2636	65.3448	62.6829	72.5046	74.028	67.1819	57.68	75.0614	78.7932	108.383	76.1093	97.6806	76.1748	0.0206027	0.135188	20.7609	19.7061	75.1761	8.71273	0.115898
10560237	C5ar2	complement component 5a receptor 2	61.3929	49.8665	55.3304	54.5686	56.493	52.7098	51.9842	56.8859	57.2816	47.5048	56.8859	53.0765	60.5477	55.3304	66.257	54.1917	59.3016	47.5048	53.0765	50.5626	56.8859	56.1028	57.2816	55.3304	55.2647	0.782161	1	25.609	16.6174	55.4092	2.29339	0.04139
10427436	C7	complement component 7	1136.2	729.114	922.88	1038.29	680.287	867.067	820.296	776.047	617.374	1152.06	1024	1120.56	1144.1	770.686	849.223	617.374	1031.12	786.88	699.413	948.826	1016.93	1541.37	1351.18	1305.15	956.101	0.00455204	0.0398855	22.811	16.9794	946.841	198.838	0.210001
10506454	C8b	complement component 8, beta polypeptide	172.446	54.1917	58.892	48.5029	49.5221	41.0696	67.1819	95.0095	57.68	52.3457	50.2134	54.1917	51.2685	52.7098	70.5219	47.8352	56.1028	54.1917	61.8199	57.2816	56.493	38.0546	64.8934	49.18	60.9	0.979305	1	21.3333	14.6063	60.8108	10.9411	0.17992
10480751	C8g	complement component 8, gamma polypeptide	148.056	75.5835	74.5429	77.7085	75.5835	66.257	102.537	138.141	89.2636	81.5719	87.4266	93.7015	78.249	59.3016	82.7106	80.4489	60.9688	91.7731	108.383	81.0084	83.8652	78.7932	84.4485	85.6274	86.9146	0.261701	0.959094	20.9306	13.3944	87.5904	14.3502	0.163833
10358339	Cfh	complement component factor h	1541.37	1192.69	1408.55	1389.16	814.629	1278.29	1128.35	1128.35	831.746	1398.83	1120.56	1296.13	1448.15	1341.84	1351.18	1045.52	1530.73	1192.69	1260.69	1323.37	1234.75	1698.45	1618	1652	1301.08	0.168542	0.697407	21.2577	20.9826	1285.97	156.224	0.121484
10450325	Cfb	complement factor B	324.034	227.544	212.306	250.732	112.986	254.232	272.479	261.379	188.706	203.657	224.411	192.672	242.191	187.403	192.672	265.028	203.657	219.793	225.972	225.972	186.108	250.732	249	252.476	226.089	0.996838	1	25.1248	19.5208	226.104	0.509842	0.0022549
10364542	Cfd	complement factor D (adipsin)	3717.2	4329.55	3468.27	4011.71	2225.63	4705.07	4608.24	4544.8	4904.87	4269.94	4039.61	3304	3743.05	3396.89	3516.68	4329.55	3615.55	3717.2	3902.01	4269.94	3795.3	3983.99	3615.55	3281.18	3887.32	0.0546472	0.294071	21.0949	12.6052	3915.85	465.053	0.118762
10603860	Cfp	complement factor properdin	187.403	198.088	168.897	212.306	158.683	174.853	181.019	170.072	137.187	174.853	172.446	160.898	186.108	158.683	191.341	209.383	176.069	165.421	177.294	194.012	148.056	340.144	158.683	172.446	182.264	0.999946	1	23.3333	19.0836	182.12	5.56687	0.0305671
10579767	Crry-ps	complement receptor related protein, pseudogene [Source:MGI Symbol;Acc:MGI:88514]	207.937	177.294	183.546	176.069	202.251	195.361	194.012	183.546	254.232	181.019	191.341	206.5	219.793	173.645	199.466	183.546	221.322	191.341	219.793	196.72	195.361	174.853	202.251	221.322	198.022	0.996609	1	22.8939	12.8619	197.997	4.07387	0.0205754
10532180	Cplx1	complexin 1	68.5935	63.1189	71.0124	89.2636	61.3929	69.551	67.6492	70.0348	82.1393	64.4452	78.7932	65.3448	65.3448	54.9482	81.5719	72.0037	73.5167	48.1679	78.249	72.5046	72.0037	63.5579	64	67.6492	69.369	0.999124	1	23.9198	5.30086	69.374	1.4846	0.0214
10382345	Cog1	component of oligomeric golgi complex 1	270.597	317.365	270.597	276.282	286.026	296.112	306.555	300.246	266.871	286.026	249	252.476	268.727	270.597	270.597	282.088	272.479	306.555	280.139	280.139	276.282	290.018	278.204	270.597	280.191	0.0189045	0.125802	27.0862	26.6132	278.664	13.08	0.0469381
10576439	Cog2	component of oligomeric golgi complex 2	140.07	158.683	138.141	146.018	148.056	160.898	170.072	154.343	132.514	148.056	150.123	150.123	149.086	135.298	124.5	170.072	140.07	158.683	154.343	146.018	147.033	148.056	147.033	146.018	148.471	0.793825	1	25.4247	3.90724	148.148	5.69547	0.0384446
10421624	Cog3	component of oligomeric golgi complex 3	199.466	227.544	202.251	233.941	235.568	221.322	238.856	238.856	199.466	219.793	191.341	221.322	207.937	256	184.823	212.306	212.306	229.126	215.269	216.767	213.783	250.732	216.767	219.793	219.389	0.984968	1	26	1.95547	218.846	6.7111	0.0306659
10575512	Cog4	component of oligomeric golgi complex 4	372.217	451.944	347.291	424.612	359.538	471.136	418.766	436.549	393.44	467.882	388.023	418.766	424.612	380.038	306.555	439.586	380.038	455.087	497.999	404.501	407.315	442.643	382.681	427.565	412.449	0.710442	1	21.7542	11.1769	413.981	25.1654	0.0607887
10395227	Cog5	component of oligomeric golgi complex 5	261.379	286.026	261.379	300.246	328.557	276.282	261.379	245.572	205.074	259.574	233.941	268.727	284.05	310.834	259.574	245.572	256	270.597	270.597	233.941	250.732	284.05	250.732	282.088	266.121	0.0146023	0.102775	21.1679	3.0702	265.483	23.1112	0.0870535
10498095	Cog6	component of oligomeric golgi complex 6	344.892	377.413	328.557	382.681	382.681	362.039	401.707	396.177	304.437	354.588	298.172	388.023	357.054	372.217	300.246	359.538	335.461	396.177	374.806	328.557	330.842	362.039	335.461	357.054	355.451	0.937631	1	24.3588	2.69505	355.287	12.0555	0.0339318
10567608	Cog7	component of oligomeric golgi complex 7	224.411	265.028	232.325	242.191	254.232	286.026	280.139	294.067	288.015	265.028	252.476	242.191	238.856	250.732	232.325	256	233.941	257.781	265.028	261.379	263.197	243.875	238.856	245.572	254.736	2.10675e-05	0.000486807	24.5446	7.3466	254.406	20.9131	0.0822036
10582879	Csprs; Gm7609	component of Sp100-rs; predicted pseudogene 7609	133.436	148.056	147.033	137.187	156.498	108.383	113.772	107.635	190.019	121.095	188.706	95.0095	178.527	179.769	250.732	144.007	206.5	116.97	128.89	116.162	172.446	137.187	178.527	158.683	150.635	0.605747	1	24.9131	15.2305	151.083	12.0338	0.0796504
10486564	Cdan1	congenital dyserythropoietic anemia, type I (human)	116.162	124.5	117.784	114.563	91.1392	127.116	130.69	130.69	127.116	115.36	127.116	107.635	115.36	122.786	112.986	121.938	117.784	99.0442	116.97	122.786	121.095	118.603	118.603	108.383	117.759	0.898356	1	24.7732	8.97517	117.715	5.05744	0.0429633
10362201	Ctgf	connective tissue growth factor	2778.33	3691.52	4389.98	4240.45	2556.58	2778.33	3350.13	3191.46	3169.41	2797.65	2797.65	3743.05	3040.3	4973.34	4039.61	3104.19	5634.22	2957.17	1652	3326.99	3743.05	4153.18	4359.66	3281.18	3489.56	0.61751	1	21.1034	3.21173	3474.88	539.09	0.155139
10467921	Chuk	conserved helix-loop-helix ubiquitous kinase	261.379	261.379	240.518	256	304.437	238.856	278.204	278.204	250.732	233.941	224.411	288.015	256	272.479	198.088	242.191	229.126	261.379	210.839	233.941	261.379	266.871	242.191	233.941	251.021	0.997136	1	26	0.124064	251.162	1.93448	0.00770213
10352166	Cnst	consortin, connexin sorting protein	247.28	278.204	247.28	221.322	286.026	256	265.028	240.518	216.767	257.781	247.28	278.204	235.568	232.325	183.546	238.856	177.294	280.139	282.088	245.572	225.972	224.411	218.275	233.941	242.486	0.970636	1	20.9808	2.83484	242.968	10.3299	0.0425154
10357705	Cntn2	contactin 2	52.7098	62.2499	58.0812	45.2548	55.7152	53.0765	58.4852	49.5221	60.9688	62.2499	57.2816	59.3016	53.4456	44.0173	56.8859	54.9482	47.8352	45.2548	53.8174	58.0812	58.0812	44.3235	41.9326	53.4456	53.6236	0.799435	1	20.4113	15.5783	53.6125	3.1747	0.0592158
10381272	Cntnap1	contactin associated protein-like 1	186.108	184.823	155.417	200.854	132.514	200.854	224.411	202.251	190.019	183.546	210.839	247.28	192.672	150.123	146.018	278.204	149.086	152.219	166.572	179.769	181.019	152.219	165.421	170.072	183.429	0.996267	1	26.6667	8.82474	183.72	10.2706	0.0559038
10410164	Cntnap3	contactin associated protein-like 3	93.0542	78.7932	88.0347	82.1393	99.0442	86.8227	74.028	87.4266	105.42	82.7106	109.137	84.4485	90.5097	79.3413	116.162	89.2636	96.3358	71.0124	89.2636	93.7015	93.7015	68.1197	87.4266	79.8932	88.5746	0.999999	1	26.6667	14.3515	88.8152	2.2931	0.0258188
10575630	Cntnap4	contactin associated protein-like 4	60.5477	58.0812	54.9482	50.5626	59.3016	46.5271	51.2685	48.5029	72.5046	54.5686	60.1295	48.8403	58.4852	46.5271	61.3929	50.5626	58.0812	43.4113	51.6251	54.1917	58.892	47.8352	63.1189	53.4456	54.723	0.867161	1	24.3244	14.9655	54.7612	3.09706	0.0565558
10446309	Cntnap5c	contactin associated protein-like 5C	67.6492	54.5686	64.4452	61.8199	67.1819	58.892	49.8665	56.493	70.5219	55.7152	66.257	53.4456	60.9688	53.0765	61.8199	64.4452	67.1819	48.8403	56.8859	58.4852	60.5477	51.9842	70.0348	53.4456	59.7738	0.999685	1	24.7715	19.223	59.7966	0.974438	0.0162959
10577222	Coprs	coordinator of PRMT5, differentiation stimulator	120.259	109.896	113.772	100.427	124.5	117.784	111.43	127.116	128.89	115.36	121.938	118.603	112.986	107.635	140.07	112.986	131.599	99.7331	116.162	126.238	116.162	100.427	115.36	113.772	116.796	0.999518	1	24	3.95459	116.796	1.04061	0.00890966
10487175	Cops2	COP9 (constitutive photomorphogenic) homolog, subunit 2 (Arabidopsis thaliana)	704.277	781.445	776.047	809.002	809.002	749.612	694.581	765.363	652.575	739.292	556.408	786.88	797.865	803.414	608.874	714.109	719.076	754.826	855.13	749.612	714.109	760.076	689.784	749.612	739.207	0.959939	1	26	23.7179	737.944	30.5588	0.0414107
10386442	Cops3	COP9 (constitutive photomorphogenic) homolog, subunit 3 (Arabidopsis thaliana)	418.766	497.999	407.315	433.534	580.037	461.44	424.612	484.382	354.588	467.882	357.054	471.136	433.534	451.944	306.555	421.679	372.217	448.822	445.722	410.148	404.501	398.932	369.646	430.539	427.208	0.99461	1	25.2418	1.18327	426.617	12.978	0.0304207
10523529	Cops4	COP9 (constitutive photomorphogenic) homolog, subunit 4 (Arabidopsis thaliana)	352.139	377.413	349.706	335.461	421.679	349.706	349.706	357.054	276.282	328.557	294.067	382.681	404.501	385.343	257.781	317.365	278.204	362.039	398.932	328.557	349.706	362.039	298.172	382.681	345.824	0.999962	1	23.3333	19.2841	345.672	6.00644	0.0173761
10353050	Cops5	COP9 (constitutive photomorphogenic) homolog, subunit 5 (Arabidopsis thaliana)	159.786	159.786	162.017	164.279	176.069	163.144	184.823	186.108	154.343	190.019	143.013	170.072	170.072	187.403	124.5	163.144	148.056	187.403	157.586	141.044	150.123	174.853	158.683	156.498	163.868	0.990077	1	26	5.5551	163.584	5.36741	0.0328113
10526743	Cops6	COP9 (constitutive photomorphogenic) homolog, subunit 6 (Arabidopsis thaliana)	955.426	1016.93	922.88	929.3	1009.9	916.506	916.506	1024	719.076	873.098	809.002	1060.11	1045.52	968.763	786.88	989.119	765.363	910.175	1074.91	891.444	922.88	897.644	903.888	910.175	925.812	0.998125	1	23.3333	18.4641	925.375	15.9916	0.0172812
10547926	Cops7a	COP9 (constitutive photomorphogenic) homolog, subunit 7a (Arabidopsis thaliana)	652.575	680.287	600.491	639.145	604.668	613.109	675.588	734.185	648.067	689.784	652.575	675.588	680.287	592.224	617.374	648.067	621.668	666.287	699.413	670.921	680.287	680.287	666.287	685.019	657.258	0.0070681	0.0570367	22.7588	12.1935	657.42	32.1138	0.0488481
10348087	Cops7b	COP9 (constitutive photomorphogenic) homolog, subunit 7b (Arabidopsis thaliana)	168.897	192.672	188.706	187.403	171.255	205.074	179.769	182.278	156.498	166.572	173.645	187.403	179.769	176.069	148.056	188.706	163.144	209.383	202.251	171.255	172.446	171.255	183.546	198.088	180.173	0.979046	1	26	3.03299	179.865	3.91686	0.0217766
10348456	Cops8	COP9 (constitutive photomorphogenic) homolog, subunit 8 (Arabidopsis thaliana)	512	537.455	544.958	576.03	541.193	572.051	608.874	568.1	501.463	556.408	481.036	568.1	592.224	584.071	504.951	572.051	552.565	560.278	515.561	519.147	541.193	572.051	560.278	576.03	550.753	0.898171	1	21.3333	4.61296	551.277	18.7759	0.0340589
10540599	Cpne9	copine family member IX	48.5029	50.9143	48.5029	54.1917	51.6251	44.3235	50.5626	48.8403	50.2134	45.5696	47.5048	49.18	45.5696	42.5179	56.8859	49.18	45.5696	49.18	49.8665	47.8352	42.5179	38.5859	50.9143	43.7133	48.0111	0.892449	1	23.1157	2.47421	48.0443	1.79403	0.0373412
10574166	Cpne2	copine II	296.112	284.05	304.437	333.144	261.379	308.687	306.555	300.246	270.597	310.834	317.365	300.246	284.05	352.139	385.343	344.892	424.612	326.288	282.088	352.139	290.018	328.557	352.139	326.288	318.425	0.490398	1	21.3333	6.91703	319.75	15.9698	0.0499445
10511739	Cpne3	copine III	560.278	600.491	494.559	584.071	596.344	572.051	491.143	497.999	357.054	564.175	497.999	617.374	564.175	580.037	491.143	519.147	533.742	556.408	560.278	497.999	491.143	572.051	580.037	564.175	539.328	0.462822	1	22.7672	22.5495	538.654	35.6766	0.0662329
10415228	Cpne6	copine VI	71.0124	65.7993	69.551	68.1197	72.0037	64.8934	60.1295	67.6492	77.7085	65.7993	83.2859	68.1197	75.5835	63.1189	80.4489	71.5064	76.1093	64.8934	69.551	66.7178	67.1819	65.7993	72.0037	70.5219	69.8961	0.929967	1	26	14.7254	70.1175	2.7412	0.0390945
10431637	Cpne8	copine VIII	85.0359	101.125	108.383	110.661	112.206	106.153	106.153	103.968	88.0347	93.7015	83.8652	92.4115	98.36	89.8845	77.1717	86.8227	89.2636	103.968	98.36	89.2636	93.0542	114.563	86.2229	95.6704	96.4293	0.147132	0.630477	27.6577	27.3609	95.2942	8.31561	0.0872626
10464825	Ccs	copper chaperone for superoxide dismutase	165.421	174.853	151.167	138.141	168.897	174.853	176.069	179.769	178.527	173.645	178.527	183.546	155.417	135.298	138.141	160.898	154.343	202.251	183.546	177.294	200.854	160.898	172.446	152.219	168.209	1.00745e-05	0.000264329	22.4954	11.1576	168.756	19.1659	0.113571
10436392	Cpox	coproporphyrinogen oxidase	131.599	110.661	116.162	111.43	108.383	104.691	120.259	128.89	104.691	123.64	117.784	115.36	127.116	133.436	101.125	109.137	107.635	118.603	116.97	116.162	120.259	144.007	130.69	126.238	118.539	0.056628	0.302048	22.8339	16.1587	118.216	7.84445	0.0663571
10384423	Cobl	cordon-bleu WH2 repeat	112.206	117.784	106.153	107.635	85.0359	105.42	104.691	100.427	102.537	118.603	110.661	101.829	93.0542	172.446	110.661	118.603	118.603	83.2859	110.661	106.891	94.3532	109.137	101.125	122.786	108.941	0.614616	1	26.7534	16.8904	109.932	11.2965	0.102758
10536369	C1galt1	core 1 synthase, glycoprotein-N-acetylgalactosamine 3-beta-galactosyltransferase, 1	484.382	445.722	477.713	464.65	689.784	413.001	427.565	439.586	357.054	418.766	369.646	471.136	458.253	467.882	382.681	396.177	433.534	458.253	401.707	377.413	410.148	497.999	421.679	448.822	442.231	0.931242	1	22.0201	1.72845	441.707	31.7121	0.0717943
10574632	Cbfb	core binding factor beta	206.5	209.383	216.767	218.275	219.793	209.383	237.207	230.72	202.251	206.5	210.839	205.074	199.466	212.306	194.012	199.466	199.466	203.657	196.72	207.937	216.767	237.207	219.793	202.251	210.906	0.466184	1	26.6667	4.50119	210.215	9.70149	0.0461503
10477543	Cbfa2t2	core-binding factor, runt domain, alpha subunit 2, translocated to, 2 (human)	153.277	170.072	149.086	186.108	182.278	171.255	177.294	154.343	139.102	181.019	162.017	170.072	177.294	191.341	140.07	171.255	173.645	174.853	172.446	150.123	149.086	174.853	171.255	181.019	167.632	0.702457	1	20.7891	4.63177	167.636	8.37666	0.0499695
10582427	Cbfa2t3	core-binding factor, runt domain, alpha subunit 2, translocated to, 3 (human)	136.239	132.514	138.141	145.009	159.786	159.786	124.5	130.69	157.586	133.436	154.343	134.364	134.364	121.938	167.73	151.167	151.167	140.07	148.056	159.786	152.219	140.07	147.033	134.364	143.932	0.786318	1	24.2438	3.60032	143.869	6.30468	0.0438223
10521982	Cbfa2t2-ps1	core-binding factor, runt domain, alpha subunit 2; translocated to, (human), pseudogene 1	130.69	160.898	122.786	133.436	135.298	136.239	145.009	153.277	119.428	126.238	124.5	142.025	130.69	141.044	119.428	131.599	134.364	154.343	127.116	116.97	127.116	146.018	129.787	145.009	134.721	0.997627	1	22.1224	0.8077	134.669	1.67842	0.0124633
10483667	Cir1	corepressor interacting with RBPJ, 1	90.5097	92.4115	95.6704	97.6806	93.7015	112.206	91.7731	99.7331	90.5097	95.6704	88.0347	84.4485	97.6806	95.6704	82.1393	93.0542	93.0542	95.6704	108.383	88.647	90.5097	95.6704	99.0442	93.7015	94.3989	0.664515	1	26.4908	1.4993	93.9979	4.06639	0.0432604
10530441	Corin	corin	187.403	254.232	347.291	159.786	167.73	282.088	286.026	232.325	190.019	232.325	141.044	222.861	282.088	272.479	126.238	181.019	151.167	173.645	222.861	157.586	136.239	94.3532	105.42	129.787	197.334	0.999838	1	24.1947	0.795442	197.3	7.78465	0.0394558
10444883	Cdsn	corneodesmosin	117.784	142.025	152.219	203.657	229.126	168.897	153.277	140.07	141.044	143.013	128.89	131.599	132.514	192.672	149.086	130.69	123.64	203.657	155.417	147.033	131.599	133.436	103.968	128.89	149.342	0.00223291	0.0222888	24.3339	2.22974	149.062	23.908	0.16039
10419267	Cnih1	cornichon homolog 1 (Drosophila)	694.581	719.076	724.077	699.413	786.88	680.287	685.019	699.413	643.591	652.575	694.581	776.047	760.076	754.826	689.784	675.588	625.992	657.114	689.784	661.685	704.277	694.581	709.176	689.784	698.675	0.00113051	0.0128248	20.6447	0.290794	694.875	32.5627	0.0468613
10464917	Cnih2	cornichon homolog 2 (Drosophila)	78.249	80.4489	78.7932	79.3413	79.3413	77.7085	84.4485	76.1093	76.1093	79.3413	83.2859	84.4485	80.4489	76.6386	91.1392	76.1093	75.5835	71.5064	76.6386	79.3413	77.1717	72.5046	75.0614	75.0614	78.5346	0.975434	1	24	8.37936	78.5346	1.24563	0.0158609
10352348	Cnih4	cornichon homolog 4 (Drosophila)	467.882	544.958	530.056	580.037	484.382	526.394	604.668	608.874	461.44	564.175	448.822	497.999	504.951	544.958	445.722	548.748	467.882	608.874	580.037	588.134	541.193	548.748	491.143	580.037	532.088	0.475479	1	26.567	1.06673	528.596	34.4306	0.065136
10561025	Cnfn	cornifelin	71.0124	68.5935	64	64.4452	76.6386	64	67.6492	64	78.249	71.5064	75.5835	70.5219	68.1197	861.078	83.2859	72.5046	74.028	63.1189	67.1819	76.1093	77.1717	62.6829	71.0124	60.9688	103.061	0.910846	1	26.6667	16.6333	110.451	82.222	0.74442
10378857	Coro6	coronin 6	261.379	286.026	342.509	250.732	333.144	374.806	347.291	300.246	321.795	396.177	249	288.015	294.067	335.461	235.568	245.572	261.379	319.573	333.144	257.781	310.834	256	227.544	349.706	299.073	0.888758	1	26	5.22669	297.711	23.661	0.0794762
10437399	Coro7	coronin 7	182.278	219.793	202.251	199.466	218.275	230.72	219.793	212.306	168.897	207.937	192.672	205.074	209.383	203.657	203.657	205.074	172.446	210.839	207.937	205.074	200.854	198.088	179.769	210.839	202.795	0.952137	1	23.9151	3.41657	202.813	5.62093	0.0277148
10568024	Coro1a	coronin, actin binding protein 1A	69.0706	67.6492	60.5477	65.3448	59.3016	73.0089	71.5064	69.0706	58.4852	64.8934	64	61.8199	69.0706	58.0812	73.5167	66.7178	67.1819	63.5579	93.7015	72.0037	62.6829	99.0442	59.7141	64	68.0821	0.927702	1	25.3087	3.75293	67.8839	3.72128	0.0548184
10460359	Coro1b	coronin, actin binding protein 1B	744.434	781.445	648.067	760.076	689.784	849.223	861.078	873.098	809.002	897.644	849.223	792.353	754.826	689.784	670.921	820.296	729.114	809.002	935.763	814.629	916.506	910.175	814.629	792.353	800.559	2.62119e-07	1.33995e-05	23.1303	10.9282	801.544	87.5003	0.109165
10532753	Coro1c	coronin, actin binding protein 1C	592.224	600.491	648.067	661.685	421.679	719.076	661.685	600.491	533.742	709.176	689.784	685.019	608.874	781.445	729.114	670.921	849.223	613.109	652.575	714.109	643.591	837.532	867.067	770.686	677.557	0.905038	1	24.2652	7.53061	677.829	33.5139	0.049443
10594301	Coro2b	coronin, actin binding protein, 2B	118.603	135.298	149.086	188.706	184.823	160.898	128.89	136.239	115.36	119.428	116.162	127.116	131.599	115.36	100.427	142.025	116.162	135.298	121.095	121.938	101.829	125.366	106.153	126.238	130.171	0.135776	0.594288	24.771	1.02598	129.841	13.5298	0.104203
10569569	Cttn	cortactin	326.288	344.892	319.573	347.291	298.172	374.806	393.44	362.039	354.588	344.892	347.291	342.509	349.706	354.588	319.573	362.039	410.148	359.538	385.343	342.509	352.139	380.038	382.681	352.139	354.426	0.563107	1	21.6122	10.0749	355.544	13.2538	0.0372774
10543273	Cttnbp2	cortactin binding protein 2	58.4852	56.1028	57.2816	58.4852	55.3304	58.0812	50.5626	56.1028	66.7178	58.892	58.892	55.7152	56.493	50.5626	62.2499	57.68	53.0765	63.5579	64.4452	62.2499	56.8859	59.3016	56.1028	46.5271	57.4909	0.325156	1	21.3333	14.3136	57.4926	2.85038	0.0495783
10576854	Ctxn1	cortexin 1	128	110.661	118.603	127.116	81.5719	112.206	126.238	115.36	141.044	118.603	127.116	126.238	111.43	128	157.586	115.36	139.102	105.42	117.784	142.025	126.238	137.187	134.364	116.97	123.509	0.990448	1	24.4308	10.4887	123.51	1.99701	0.0161689
10455863	Ctxn3	cortexin 3	73.0089	64.8934	62.6829	64.8934	74.028	69.551	64	67.1819	78.7932	81.5719	86.2229	71.5064	65.7993	103.968	72.5046	73.0089	71.0124	59.7141	64.8934	81.0084	72.5046	65.3448	68.1197	64.8934	71.7127	0.969615	1	26.6667	13.6189	72.2275	4.9767	0.0689032
10381753	Crhr1	corticotropin releasing hormone receptor 1	82.1393	62.2499	76.1093	65.3448	66.257	71.5064	62.6829	66.7178	79.8932	67.6492	79.8932	68.1197	71.5064	60.9688	79.3413	64.4452	71.0124	57.2816	75.0614	77.7085	68.5935	60.1295	70.0348	68.1197	69.6986	0.927517	1	20.4113	17.7559	69.488	2.66421	0.0383406
10544913	Crhr2	corticotropin releasing hormone receptor 2	111.43	103.25	114.563	83.2859	85.6274	108.383	111.43	110.661	115.36	131.599	97.0059	101.125	124.5	134.364	98.36	108.383	113.772	89.8845	101.829	105.42	102.537	93.0542	118.603	129.787	108.092	0.31174	1	27.3074	12.6021	109.357	10.3643	0.0947745
10518557	Cort	cortistatin	82.7106	71.0124	74.5429	60.1295	85.0359	67.1819	56.8859	82.1393	86.2229	58.892	91.1392	80.4489	76.1093	67.1819	82.1393	83.2859	76.6386	66.7178	68.1197	79.8932	83.2859	66.257	71.0124	70.5219	74.4793	0.995465	1	24.9306	13.3811	74.5443	2.14848	0.0288215
10597564	Cmc1	COX assembly mitochondrial protein 1	396.177	407.315	367.093	369.646	484.382	354.588	364.557	372.217	317.365	367.093	324.034	467.882	427.565	380.038	282.088	362.039	243.875	393.44	442.643	359.538	393.44	380.038	310.834	349.706	371.566	0.999913	1	23.3333	17.4815	371.405	5.77533	0.01555
10582008	Cmc2	COX assembly mitochondrial protein 2	604.668	613.109	533.742	564.175	630.346	537.455	560.278	537.455	418.766	526.394	474.413	643.591	634.73	530.056	390.722	652.575	461.44	533.742	548.748	404.501	512	451.944	427.565	560.278	531.362	0.911786	1	23.4542	21.2126	530.946	32.6672	0.0615264
10352127	Cox20	COX20 Cox2 chaperone	648.067	552.565	588.134	588.134	885.286	530.056	458.253	537.455	481.036	522.758	439.586	621.668	592.224	548.748	484.382	519.147	501.463	451.944	491.143	484.382	519.147	458.253	491.143	544.958	539.164	0.802229	1	23.1553	21.014	538.303	37.3694	0.0694207
10436608	Cxadr	coxsackie virus and adenovirus receptor	171.255	195.361	151.167	168.897	218.275	164.279	170.072	150.123	156.498	163.144	146.018	194.012	168.897	164.279	150.123	171.255	138.141	178.527	196.72	154.343	168.897	136.239	128	158.683	165.133	0.978328	1	25.4109	22.6614	165.064	6.76905	0.0410087
10581902	Cfdp1	craniofacial development protein 1	501.463	560.278	560.278	643.591	508.463	592.224	568.1	604.668	471.136	552.565	464.65	670.921	537.455	560.278	501.463	576.03	592.224	617.374	625.992	533.742	519.147	600.491	552.565	621.668	564.032	0.964887	1	23.8623	0.68722	564.078	21.3904	0.037921
10402708	Ckb	creatine kinase, brain	661.685	670.921	729.114	734.185	770.686	942.272	837.532	776.047	652.575	809.002	749.612	661.685	675.588	809.002	814.629	809.002	962.071	814.629	765.363	809.002	776.047	837.532	855.13	809.002	780.513	0.0336448	0.20129	20.4875	10.3228	786.619	50.2433	0.0638725
10410984	Ckmt2	creatine kinase, mitochondrial 2	184.823	249	306.555	147.033	121.938	333.144	380.038	284.05	328.557	388.023	107.635	202.251	321.795	280.139	75.0614	198.088	159.786	286.026	268.727	153.277	145.009	102.537	125.366	474.413	234.303	0.997796	1	26	6.8611	233.329	31.2006	0.133719
10550698	Ckm	creatine kinase, muscle	328.557	380.038	458.253	276.282	404.501	515.561	694.581	661.685	1351.18	1269.46	315.173	321.795	464.65	1128.35	194.012	372.217	340.144	729.114	548.748	278.204	556.408	340.144	639.145	1488.87	585.711	0.816538	1	26	7.58616	582.423	185.508	0.31851
10437332	Crebbp	CREB binding protein	922.88	1009.9	995.999	968.763	975.501	1002.93	1045.52	1031.12	929.3	942.272	942.272	929.3	955.426	1024	948.826	955.426	982.286	1002.93	935.763	942.272	1002.93	1128.35	1002.93	968.763	981.069	0.886564	1	26.991	0.735625	978.663	20.7934	0.0212468
10579262	Crtc1	CREB regulated transcription coactivator 1	181.019	183.546	183.546	174.853	174.853	181.019	176.069	164.279	134.364	158.683	164.279	162.017	147.033	184.823	195.361	183.546	184.823	159.786	159.786	176.069	170.072	162.017	166.572	163.144	170.482	0.00229481	0.0227976	25.6824	22.7967	170.258	12.6819	0.074486
10493711	Crtc2	CREB regulated transcription coactivator 2	347.291	388.023	362.039	374.806	458.253	382.681	436.549	380.038	377.413	369.646	357.054	362.039	321.795	357.054	344.892	380.038	333.144	393.44	359.538	382.681	388.023	418.766	342.509	347.291	373.542	0.00394751	0.035756	27.0802	2.27026	370.33	29.8746	0.0806702
10565002	Crtc3	CREB regulated transcription coactivator 3	328.557	354.588	388.023	369.646	328.557	388.023	372.217	319.573	280.139	357.054	333.144	364.557	337.794	404.501	410.148	372.217	455.087	382.681	342.509	367.093	330.842	390.722	393.44	377.413	364.522	0.089584	0.434303	21.0371	4.39198	364.729	30.5785	0.083839
10554895	Crebzf	CREB/ATF bZIP transcription factor	203.657	252.476	195.361	212.306	207.937	219.793	254.232	222.861	219.793	215.269	173.645	196.72	205.074	210.839	176.069	186.108	216.767	254.232	230.72	210.839	215.269	232.325	191.341	213.783	213.226	0.180431	0.734407	26.2636	2.2799	211.826	15.6418	0.0738425
10443027	Crebrf	CREB3 regulatory factor	282.088	335.461	256	254.232	268.727	300.246	294.067	300.246	242.191	286.026	242.191	286.026	280.139	252.476	210.839	257.781	227.544	284.05	335.461	272.479	230.72	298.172	237.207	257.781	270.506	0.948718	1	21.5473	20.2741	271.24	7.94801	0.0293025
10448811	Cramp1l	Crm, cramped-like (Drosophila)	194.012	216.767	210.839	210.839	192.672	205.074	238.856	229.126	216.767	213.783	203.657	207.937	190.019	194.012	207.937	207.937	192.672	210.839	196.72	206.5	212.306	215.269	191.341	188.706	206.441	0.252308	0.935264	24.6139	7.78651	206.29	10.0646	0.0487888
10488303	Crnkl1	Crn, crooked neck-like 1 (Drosophila)	104.691	118.603	112.206	111.43	108.383	108.383	107.635	106.891	95.0095	109.896	111.43	112.206	107.635	125.366	105.42	102.537	107.635	106.891	104.691	111.43	101.125	117.784	113.772	123.64	109.779	0.00620791	0.0511948	21.2005	0.291445	109.252	5.70957	0.0522606
10471819	Crb2	crumbs family member 2	74.028	67.1819	60.5477	60.5477	76.6386	61.8199	66.7178	66.257	69.0706	71.0124	73.5167	63.1189	66.7178	64	75.5835	71.0124	70.0348	66.257	68.1197	65.7993	74.028	67.6492	63.5579	70.0348	68.0522	0.999896	1	23.8632	13.2782	68.0507	0.489975	0.00720015
10446224	Crb3	crumbs family member 3	55.7152	50.9143	54.9482	54.9482	53.4456	51.6251	55.7152	64.4452	63.1189	53.8174	61.8199	57.2816	54.1917	48.5029	68.1197	55.7152	61.3929	50.2134	55.7152	65.3448	58.4852	50.9143	53.0765	51.2685	56.2806	0.828589	1	23.4533	11.4297	56.2834	1.79941	0.0319704
10371400	Cry1	cryptochrome 1 (photolyase-like)	145.009	179.769	142.025	126.238	94.3532	80.4489	80.4489	116.162	112.986	124.5	139.102	147.033	157.586	143.013	145.009	139.102	103.968	79.8932	95.0095	108.383	130.69	151.167	150.123	138.141	126.257	2.42917e-13	1.67449e-10	22.4395	18.8405	124.195	32.4177	0.261023
10485170	Cry2	cryptochrome 2 (photolyase-like)	252.476	265.028	242.191	194.012	224.411	257.781	265.028	298.172	270.597	312.996	302.334	263.197	250.732	263.197	230.72	227.544	200.854	261.379	290.018	290.018	290.018	308.687	274.374	265.028	262.533	9.40729e-11	1.98568e-08	22.9419	12.6261	262.391	38.8179	0.147939
10443830	Cryaa	crystallin, alpha A	79.3413	65.3448	84.4485	64.4452	93.0542	73.0089	71.5064	66.257	82.1393	71.0124	83.8652	73.5167	79.3413	67.1819	82.1393	66.257	82.7106	72.5046	70.0348	71.5064	77.7085	66.257	73.0089	74.5429	74.6305	0.999977	1	25.2099	12.1726	74.6308	0.0102706	0.000137619
10585214	Cryab	crystallin, alpha B	1341.84	1332.57	1758.34	1360.57	1067.48	1552.09	1552.09	1323.37	1287.18	1618	1136.2	1458.23	1606.83	1845.76	1209.34	1398.83	1573.76	1226.22	1217.75	1209.34	1060.11	1251.98	1305.15	1686.71	1390.82	0.773176	1	22.0927	20.9479	1384.06	105.557	0.0762667
10355662	Cryba2	crystallin, beta A2	69.551	62.2499	69.0706	60.5477	62.6829	61.8199	60.1295	65.3448	70.5219	62.2499	72.0037	68.1197	66.7178	55.3304	73.5167	76.6386	71.0124	54.5686	66.7178	72.0037	68.1197	59.3016	67.1819	68.5935	65.9998	0.995868	1	26	14.8888	66.1363	1.68791	0.0255217
10524338	Crybb1	crystallin, beta B1	146.018	148.056	143.013	128.89	149.086	136.239	123.64	129.787	166.572	146.018	150.123	157.586	143.013	133.436	163.144	137.187	136.239	121.095	147.033	151.167	155.417	114.563	132.514	144.007	141.827	0.905149	1	27.1142	13.1352	142.521	5.88036	0.0412596
10532652	Crybb2	crystallin, beta B2	121.095	106.153	110.661	106.891	127.116	113.772	103.968	101.125	123.64	108.383	132.514	116.97	110.661	103.968	128.89	106.153	121.095	100.427	108.383	117.784	133.436	91.1392	107.635	109.896	112.99	0.999668	1	24.4475	12.2955	113	1.16661	0.010324
10532660	Crybb3	crystallin, beta B3	98.36	88.647	99.7331	89.8845	82.7106	91.1392	78.7932	83.2859	109.896	79.8932	104.691	92.4115	81.0084	87.4266	112.986	94.3532	97.6806	79.3413	81.0084	96.3358	93.7015	73.0089	91.1392	88.647	90.6701	0.981854	1	26	17.2629	90.956	4.13696	0.0454831
10528686	Crygn	crystallin, gamma N	47.8352	43.1115	43.7133	44.0173	48.5029	48.8403	43.1115	48.8403	49.5221	48.5029	60.9688	46.8507	56.493	43.7133	48.5029	43.7133	47.8352	42.5179	48.8403	52.7098	47.1766	44.9422	47.5048	47.8352	47.7334	0.620073	1	27.1142	10.7284	47.9766	2.72711	0.0568425
10420372	Cryl1	crystallin, lambda 1	174.853	198.088	164.279	191.341	168.897	200.854	187.403	192.672	162.017	194.012	192.672	188.706	192.672	181.019	172.446	191.341	165.421	207.937	218.275	200.854	195.361	221.322	205.074	196.72	190.176	0.926832	1	25.0057	8.41548	190.094	5.96696	0.0313895
10567546	Crym	crystallin, mu	102.537	86.8227	91.7731	91.1392	85.6274	78.7932	87.4266	83.8652	97.6806	87.4266	119.428	89.8845	89.8845	79.8932	95.0095	85.6274	98.36	57.68	86.2229	89.2636	93.0542	78.249	94.3532	87.4266	89.0595	0.577135	1	24.9693	14.3114	89.3141	6.93736	0.0776737
10497001	Cryz	crystallin, zeta	232.325	227.544	210.839	224.411	254.232	235.568	232.325	227.544	199.466	224.411	200.854	225.972	230.72	202.251	199.466	222.861	203.657	232.325	261.379	218.275	222.861	198.088	203.657	212.306	220.972	0.539958	1	25.79	0.352484	220.326	9.97318	0.0452655
10440964	Cryzl1	crystallin, zeta (quinone reductase)-like 1	266.871	288.015	288.015	302.334	319.573	326.288	328.557	306.555	254.232	302.334	278.204	290.018	286.026	315.173	274.374	292.036	290.018	317.365	324.034	300.246	288.015	308.687	300.246	306.555	298.074	0.0541446	0.292288	27.1733	2.58142	296.709	13.0745	0.0440651
10471058	Cstad	CSA-conditional, T cell activation-dependent protein	55.7152	53.0765	54.9482	56.493	66.7178	77.7085	55.3304	46.2057	54.1917	63.1189	58.892	58.0812	56.8859	60.1295	69.551	48.8403	58.4852	51.9842	65.7993	52.7098	67.1819	67.6492	51.9842	51.6251	58.471	0.996857	1	24.7949	4.24832	58.4098	1.85289	0.0317222
10395932	Ctage5	CTAGE family, member 5	512	504.951	515.561	556.408	584.071	481.036	552.565	584.071	464.65	548.748	487.751	588.134	508.463	515.561	390.722	519.147	474.413	487.751	512	467.882	537.455	564.175	501.463	501.463	515.018	0.939807	1	26	3.07074	514.199	10.4739	0.0203693
10459930	Ctdp1	CTD (carboxy-terminal domain, RNA polymerase II, polypeptide A) phosphatase, subunit 1	79.8932	92.4115	91.1392	88.647	74.5429	90.5097	98.36	82.1393	78.7932	80.4489	76.6386	87.4266	76.6386	80.4489	93.7015	75.0614	93.7015	91.1392	80.4489	88.0347	89.8845	88.647	77.1717	74.5429	84.5988	0.640989	1	25.984	0.0365014	84.2732	4.57148	0.0542459
10347351	Ctdsp1	CTD (carboxy-terminal domain, RNA polymerase II, polypeptide A) small phosphatase 1	556.408	604.668	548.748	584.071	421.679	630.346	584.071	652.575	544.958	617.374	556.408	584.071	501.463	519.147	501.463	584.071	572.051	613.109	580.037	634.73	556.408	584.071	576.03	600.491	571.185	0.66713	1	21.429	11.8199	573.171	31.1633	0.0543699
10366767	Ctdsp2; Mir26a-2	CTD (carboxy-terminal domain, RNA polymerase II, polypeptide A) small phosphatase 2; microRNA 26a-2	276.282	302.334	298.172	282.088	215.269	286.026	284.05	272.479	265.028	282.088	290.018	274.374	276.282	282.088	252.476	274.374	296.112	304.437	280.139	261.379	302.334	328.557	324.034	288.015	283.268	0.959235	1	22.613	17.993	282.789	8.43841	0.0298399
10475394	Ctdspl2	CTD (carboxy-terminal domain, RNA polymerase II, polypeptide A) small phosphatase like 2	186.108	230.72	209.383	203.657	235.568	199.466	213.783	192.672	148.056	198.088	195.361	224.411	207.937	212.306	194.012	200.854	190.019	233.941	205.074	190.019	190.019	243.875	227.544	205.074	205.748	0.653388	1	22.2639	2.76278	205.853	7.34813	0.035696
10590060	Ctdspl	CTD (carboxy-terminal domain, RNA polymerase II, polypeptide A) small phosphatase-like	310.834	321.795	294.067	288.015	272.479	302.334	306.555	308.687	284.05	302.334	296.112	290.018	270.597	300.246	282.088	304.437	298.172	317.365	312.996	278.204	312.996	354.588	302.334	298.172	300.395	0.991598	1	22.5186	12.2961	300.458	6.68972	0.0222651
10377681	Ctdnep1	CTD nuclear envelope phosphatase 1	306.555	347.291	294.067	312.996	337.794	344.892	393.44	369.646	364.557	359.538	328.557	324.034	328.557	321.795	256	344.892	310.834	326.288	333.144	319.573	349.706	317.365	312.996	330.842	330.64	0.0257862	0.162889	25.696	6.98044	329.809	26.745	0.0810923
10573703	Cnep1r1	CTD nuclear envelope phosphatase 1 regulatory subunit 1	596.344	584.071	568.1	621.668	588.134	600.491	537.455	588.134	548.748	576.03	541.193	613.109	604.668	625.992	526.394	584.071	533.742	608.874	552.565	556.408	530.056	639.145	548.748	604.668	578.284	0.767342	1	22.9325	1.84232	578.334	4.29192	0.00742118
10581499	Chtf8	CTF8, chromosome transmission fidelity factor 8	292.036	326.288	298.172	306.555	290.018	294.067	319.573	302.334	254.232	296.112	302.334	304.437	278.204	315.173	298.172	326.288	317.365	286.026	272.479	298.172	306.555	344.892	319.573	300.246	302.054	0.826203	1	22.2639	1.7226	302.01	6.97076	0.0230812
10556321	Ctr9	Ctr9, Paf1/RNA polymerase II complex component, homolog (S. cerevisiae)	178.527	191.341	162.017	192.672	174.853	183.546	205.074	188.706	172.446	166.572	174.853	212.306	183.546	184.823	170.072	212.306	177.294	165.421	160.898	184.823	165.421	177.294	171.255	173.645	180.405	0.999267	1	22	1.11006	180.298	3.46389	0.0192121
10377380	Ctc1	CTS telomere maintenance complex component 1	174.853	186.108	182.278	194.012	219.793	212.306	192.672	174.853	165.421	188.706	159.786	177.294	183.546	174.853	162.017	188.706	164.279	184.823	194.012	177.294	179.769	181.019	174.853	196.72	182.916	0.745845	1	26	0.195565	182.31	8.26014	0.0453083
10500948	Cttnbp2nl	CTTNBP2 N-terminal like	158.683	195.361	191.341	191.341	162.017	196.72	184.823	199.466	179.769	181.019	157.586	181.019	188.706	176.069	188.706	160.898	222.861	188.706	186.108	195.361	200.854	181.019	184.823	187.403	185.028	0.763925	1	27.1733	0.220482	184.048	8.0443	0.0437076
10577240	Csmd1	CUB and Sushi multiple domains 1	55.3304	51.6251	52.7098	54.1917	58.4852	55.3304	57.68	53.8174	60.9688	57.2816	60.5477	51.2685	54.5686	55.7152	57.68	57.68	58.0812	51.2685	55.7152	55.7152	58.0812	54.1917	54.9482	57.2816	55.8401	0.979239	1	26	7.00163	55.8128	0.954135	0.0170953
10428509	Csmd3	CUB and Sushi multiple domains 3	77.1717	68.5935	85.0359	109.137	141.044	67.1819	72.5046	66.257	101.829	77.1717	81.0084	58.0812	87.4266	83.8652	84.4485	81.0084	86.2229	88.0347	84.4485	50.2134	110.661	77.7085	110.661	85.0359	84.7812	0.995623	1	23.3333	0.45882	84.7945	6.0325	0.0711426
10506638	Cdcp2	CUB domain containing protein 2	56.1028	42.2243	54.1917	51.9842	54.1917	48.8403	53.8174	54.9482	57.2816	53.0765	59.7141	56.493	50.9143	46.5271	54.9482	46.8507	51.6251	36.0019	51.2685	59.3016	60.9688	49.18	52.7098	53.8174	52.3741	0.505516	1	23.865	11.672	52.371	4.13194	0.0788975
10380226	Cuedc1	CUE domain containing 1	172.446	170.072	177.294	170.072	112.206	205.074	202.251	198.088	191.341	209.383	196.72	178.527	170.072	174.853	194.012	183.546	190.019	202.251	182.278	202.251	194.012	240.518	205.074	184.823	187.799	0.0691769	0.354172	23.9089	10.4959	187.808	14.7877	0.078738
10468200	Cuedc2	CUE domain containing 2	304.437	319.573	292.036	326.288	263.197	333.144	342.509	342.509	306.555	340.144	342.509	328.557	335.461	310.834	308.687	335.461	328.557	328.557	362.039	340.144	333.144	321.795	354.588	357.054	327.407	0.855336	1	25.5584	9.22184	327.431	8.99802	0.0274806
10473760	Celf1	CUGBP, Elav-like family member 1	436.549	467.882	455.087	464.65	439.586	471.136	481.036	477.713	442.643	445.722	430.539	477.713	464.65	448.822	407.315	471.136	433.534	455.087	467.882	461.44	439.586	471.136	464.65	455.087	455.441	0.978855	1	26.6667	2.30208	454.689	7.51518	0.0165282
10479950	Celf2	CUGBP, Elav-like family member 2	670.921	765.363	704.277	734.185	694.581	734.185	729.114	765.363	666.287	734.185	675.588	709.176	675.588	699.413	621.668	734.185	675.588	699.413	739.292	680.287	675.588	786.88	724.077	685.019	707.509	0.892573	1	27.1966	1.26179	705.239	19.1023	0.0270863
10371188	Celf5	CUGBP, Elav-like family member 5	89.2636	80.4489	76.6386	77.1717	79.8932	86.8227	72.0037	81.0084	85.0359	78.249	91.7731	85.0359	72.0037	70.0348	101.829	81.0084	80.4489	67.1819	80.4489	82.1393	81.0084	69.0706	78.249	74.028	80.0331	0.999836	1	26	13.632	80.1507	1.53656	0.0191709
10537882	Cul1	cullin 1	464.65	471.136	471.136	481.036	522.758	448.822	484.382	464.65	424.612	458.253	390.722	484.382	491.143	515.561	385.343	430.539	445.722	501.463	458.253	427.565	464.65	487.751	458.253	436.549	461.222	0.999593	1	24	19.4507	461.222	0.571389	0.00123886
10453575	Cul2	cullin 2	290.018	310.834	265.028	324.034	300.246	286.026	282.088	308.687	238.856	288.015	256	321.795	308.687	312.996	242.191	294.067	256	302.334	308.687	256	256	288.015	274.374	304.437	286.476	0.946316	1	23.616	1.11927	286.504	4.75439	0.0165945
10356001	Cul3	cullin 3	916.506	989.119	1002.93	995.999	1136.2	955.426	962.071	1024	873.098	975.501	849.223	1024	968.763	995.999	760.076	897.644	885.286	1052.79	1038.29	916.506	948.826	982.286	935.763	989.119	961.476	0.992255	1	26	1.0228	959.303	27.625	0.028797
10570321	Cul4a	cullin 4A	202.251	224.411	196.72	187.403	192.672	237.207	221.322	225.972	205.074	216.767	195.361	225.972	186.108	198.088	174.853	213.783	195.361	230.72	225.972	203.657	198.088	222.861	179.769	196.72	206.546	0.0461561	0.259297	20.5012	12.4015	207.789	12.966	0.0623997
10604199	Cul4b	cullin 4B	183.546	243.875	202.251	232.325	265.028	206.5	238.856	232.325	172.446	212.306	174.853	215.269	198.088	232.325	164.279	198.088	174.853	247.28	199.466	195.361	218.275	232.325	188.706	205.074	209.738	0.773629	1	27.2407	26.6115	208.111	13.336	0.0640814
10593605	Cul5	cullin 5	235.568	256	252.476	266.871	393.44	265.028	282.088	276.282	238.856	286.026	210.839	278.204	257.781	286.026	205.074	242.191	240.518	263.197	256	242.191	249	278.204	237.207	261.379	260.852	0.971132	1	26	3.3514	259.681	15.2791	0.0588381
10445574	Cul7	cullin 7	115.36	148.056	138.141	144.007	111.43	168.897	176.069	162.017	144.007	140.07	140.07	138.141	116.162	125.366	147.033	142.025	128	146.018	150.123	138.141	144.007	160.898	146.018	134.364	141.851	0.0448213	0.253189	27.1917	2.91341	140.551	13.0981	0.0931916
10451322	Cul9	cullin 9	124.5	145.009	136.239	118.603	121.938	174.853	149.086	139.102	146.018	139.102	128.89	126.238	129.787	109.896	147.033	152.219	135.298	191.341	137.187	152.219	128	128.89	136.239	132.514	138.758	0.0579313	0.307603	21.0847	9.46316	140.248	13.7479	0.0980259
10372750	Cand1	cullin associated and neddylation disassociated 1	357.054	380.038	342.509	396.177	424.612	321.795	340.144	335.461	254.232	328.557	304.437	372.217	359.538	418.766	326.288	362.039	333.144	367.093	310.834	308.687	306.555	401.707	362.039	354.588	348.688	0.0334769	0.200552	21.5188	2.92815	348.303	33.2964	0.0955963
10540935	Cand2; Mir7660	cullin-associated and neddylation-dissociated 2 (putative); microRNA 7660	68.5935	67.6492	79.8932	74.028	66.257	93.7015	82.1393	79.3413	70.0348	85.0359	65.3448	68.5935	78.7932	94.3532	76.1093	72.0037	78.249	75.0614	83.2859	69.0706	68.5935	68.1197	60.1295	77.1717	75.0647	0.408439	1	21.0658	6.52724	75.4455	5.34558	0.0708536
10534596	Cux1	cut-like homeobox 1	274.374	278.204	280.139	268.727	242.191	286.026	292.036	290.018	232.325	308.687	265.028	292.036	265.028	306.555	282.088	292.036	306.555	259.574	265.028	282.088	263.197	312.996	294.067	292.036	280.46	0.979325	1	25.4109	18.2034	280.751	6.26324	0.0223089
10533403	Cux2	cut-like homeobox 2	50.2134	48.5029	50.9143	50.5626	53.0765	50.2134	47.1766	51.6251	57.2816	49.5221	57.2816	51.2685	53.8174	46.5271	54.5686	49.5221	51.6251	44.6318	46.2057	51.9842	48.8403	47.1766	44.6318	46.8507	50.1675	0.996348	1	26	12.3903	50.2398	1.10655	0.0220254
10449295	Cuta	cutA divalent cation tolerance homolog (E. coli)	1251.98	1287.18	1200.98	1287.18	1209.34	1128.35	1234.75	1251.98	1184.45	1332.57	1305.15	1351.18	1398.83	1200.98	1226.22	1332.57	1209.34	1152.06	1200.98	1269.46	1332.57	1341.84	1226.22	1351.18	1261.14	0.00656571	0.0537913	24.2167	16.2387	1261.66	57.2212	0.045354
10463296	Cutc	cutC copper transporter homolog (E.coli)	65.7993	70.0348	61.8199	72.0037	72.5046	75.0614	70.5219	76.1093	84.4485	70.0348	70.5219	67.6492	71.0124	68.1197	76.1093	67.6492	71.5064	74.028	83.8652	72.0037	79.3413	68.5935	69.0706	69.551	71.9733	0.00436473	0.0386591	22.2528	10.3643	72.1998	4.47429	0.061971
10583254	Cwc15	CWC15 homolog (S. cerevisiae)	240.518	276.282	240.518	265.028	245.572	265.028	265.028	272.479	238.856	270.597	261.379	280.139	259.574	272.479	213.783	263.197	259.574	302.334	272.479	240.518	254.232	259.574	261.379	278.204	260.781	0.999965	1	24	12.6592	260.781	0.611733	0.00234577
10484249	Cwc22	CWC22 spliceosome-associated protein homolog (S. cerevisiae)	107.635	144.007	109.137	132.514	148.056	135.298	120.259	114.563	133.436	121.938	125.366	126.238	126.238	139.102	97.6806	118.603	115.36	124.5	137.187	124.5	125.366	143.013	126.238	121.938	125.757	0.935853	1	27.1142	2.15632	125.216	4.95175	0.0395457
10390484	Cwc25	CWC25 spliceosome-associated protein homolog (S. cerevisiae)	58.0812	57.68	58.4852	61.8199	56.493	59.7141	61.3929	57.2816	57.68	61.3929	60.5477	57.2816	62.2499	67.6492	60.5477	61.8199	56.1028	55.3304	58.4852	63.5579	56.8859	60.9688	58.4852	54.5686	59.3542	0.998169	1	24	10.809	59.3542	0.460079	0.00775142
10411927	Cwc27	CWC27 spliceosome-associated protein homolog (S. cerevisiae)	101.125	117.784	112.986	119.428	124.5	129.787	123.64	109.896	97.0059	104.691	103.25	108.383	103.25	114.563	89.8845	103.25	108.383	128	114.563	101.125	83.8652	124.5	104.691	115.36	110.163	0.734494	1	25.1871	1.34928	109.9	5.97355	0.0543543
10467941	Cwf19l1	CWF19-like 1, cell cycle control (S. pombe)	145.009	151.167	134.364	154.343	141.044	162.017	162.017	148.056	134.364	165.421	151.167	162.017	176.069	150.123	149.086	167.73	148.056	157.586	162.017	136.239	145.009	160.898	165.421	155.417	153.527	0.995683	1	26	16.8846	153.756	3.15138	0.0204961
10582941	Cwf19l2	CWF19-like 2, cell cycle control (S. pombe)	108.383	121.938	126.238	120.259	164.279	136.239	127.116	133.436	124.5	123.64	111.43	120.259	118.603	120.259	108.383	116.97	109.896	147.033	132.514	109.896	113.772	109.896	120.259	128.89	123.087	0.496678	1	24.7835	4.6427	122.826	8.14502	0.0663136
10584561	Clmp	CXADR-like membrane protein	187.403	198.088	192.672	191.341	128	188.706	182.278	163.144	138.141	207.937	212.306	195.361	184.823	263.197	227.544	212.306	263.197	191.341	170.072	203.657	194.012	240.518	280.139	247.28	202.644	0.172525	0.708891	23.583	20.2897	202.309	26.512	0.131047
10456601	Cxxc1	CXXC finger 1 (PHD domain)	219.793	232.325	212.306	222.861	216.767	207.937	238.856	229.126	238.856	237.207	232.325	227.544	216.767	229.126	194.012	212.306	205.074	225.972	205.074	233.941	221.322	276.282	243.875	219.793	224.977	0.00186808	0.0192295	23.6644	12.262	224.927	15.8296	0.0703765
10454851	Cxxc5	CXXC finger 5	276.282	261.379	254.232	278.204	254.232	278.204	276.282	284.05	261.379	302.334	310.834	306.555	300.246	268.727	254.232	296.112	257.781	266.871	282.088	292.036	282.088	274.374	310.834	296.112	280.228	0.00317071	0.0296196	26.6173	11.3443	281.421	15.3411	0.054513
10580852	Cngb1	cyclic nucleotide gated channel beta 1	156.498	117.784	137.187	118.603	122.786	115.36	122.786	144.007	142.025	128	155.417	138.141	137.187	127.116	164.279	138.141	144.007	114.563	153.277	145.009	149.086	124.5	148.056	136.239	136.669	0.918692	1	24.7247	11.0551	136.691	2.96569	0.0216963
10419465	Ccnb1ip1	cyclin B1 interacting protein 1	69.551	69.551	69.0706	69.551	77.7085	70.5219	71.0124	70.0348	95.6704	67.6492	85.6274	58.4852	76.6386	69.551	93.0542	70.5219	86.8227	72.0037	73.5167	62.6829	80.4489	55.7152	86.2229	75.5835	74.0498	0.999971	1	21.3333	5.12221	74.1566	2.53193	0.0341429
10594774	Ccnb2	cyclin B2	61.3929	56.8859	67.6492	47.5048	54.9482	55.3304	54.1917	51.9842	54.5686	49.18	53.8174	49.8665	51.6251	58.4852	55.7152	62.2499	53.4456	50.5626	58.4852	58.0812	54.5686	58.892	54.5686	54.1917	55.3413	0.96837	1	26.6667	23.4829	55.2264	1.98376	0.0359205
10503534	Ccnc	cyclin C	252.476	284.05	296.112	300.246	315.173	250.732	263.197	259.574	229.126	257.781	229.126	286.026	298.172	328.557	229.126	243.875	288.015	266.871	237.207	224.411	237.207	280.139	276.282	270.597	266.837	0.00235632	0.0233346	21.2018	2.53577	265.786	25.4301	0.0956788
10528120	Dmtf1	cyclin D binding myb-like transcription factor 1	191.341	205.074	184.823	219.793	195.361	178.527	202.251	183.546	156.498	173.645	188.706	206.5	205.074	232.325	174.853	183.546	184.823	182.278	167.73	156.498	167.73	186.108	199.466	191.341	188.243	0.000213923	0.00316687	21.5504	1.35784	187.383	16.9909	0.0906745
10475264	Ccndbp1	cyclin D-type binding-protein 1	256	257.781	266.871	261.379	245.572	290.018	263.197	270.597	216.767	243.875	191.341	252.476	288.015	243.875	270.597	256	265.028	282.088	310.834	294.067	243.875	259.574	230.72	265.028	259.399	0.165079	0.686708	27.6402	25.3479	256.849	20.4846	0.0797534
10569646	Ccnd1	cyclin D1	278.204	261.379	272.479	300.246	196.72	276.282	261.379	312.996	194.012	257.781	233.941	250.732	270.597	247.28	212.306	221.322	261.379	245.572	229.126	263.197	261.379	306.555	263.197	319.573	258.235	0.953236	1	20.7635	19.6031	256.865	12.0191	0.0467915
10548105	Ccnd2	cyclin D2	1082.39	916.506	1024	1016.93	648.067	995.999	910.175	989.119	786.88	1082.39	1031.12	1067.48	975.501	1160.07	1152.06	982.286	1200.98	897.644	942.272	1184.45	1016.93	1408.55	1251.98	1200.98	1038.53	0.438561	1	23.2398	17.7131	1035.78	86.3497	0.0833666
10445688	Ccnd3	cyclin D3	354.588	337.794	357.054	342.509	317.365	317.365	364.557	374.806	347.291	393.44	342.509	347.291	364.557	349.706	352.139	347.291	382.681	319.573	359.538	382.681	372.217	404.501	359.538	372.217	356.8	0.393051	1	22.8422	14.8211	356.441	12.3251	0.0345783
10517703	Ccnd3-ps	cyclin D3, pseudogene	111.43	99.7331	116.97	94.3532	98.36	97.0059	83.2859	109.137	116.162	93.0542	121.095	116.162	119.428	95.6704	110.661	101.829	96.3358	101.829	106.153	110.661	120.259	98.36	109.137	91.7731	104.952	0.204649	0.806151	20.3368	18.7843	104.203	7.21666	0.0692555
10562563	Ccne1	cyclin E1	74.5429	76.6386	81.5719	71.5064	77.7085	72.5046	68.1197	73.5167	82.1393	79.3413	83.2859	75.0614	78.249	66.257	81.5719	79.3413	76.6386	73.0089	83.2859	82.1393	87.4266	70.5219	73.5167	72.0037	76.6624	0.992876	1	21.3333	0.542373	76.8006	1.7111	0.0222798
10532187	Gak	cyclin G associated kinase	685.019	765.363	770.686	770.686	786.88	803.414	831.746	765.363	699.413	776.047	709.176	719.076	685.019	714.109	670.921	724.077	724.077	689.784	786.88	765.363	809.002	843.357	719.076	760.076	748.942	3.92184e-05	0.000814095	27.7808	1.45834	742.485	51.9618	0.0699836
10385271	Ccng1	cyclin G1	2452.44	2401.97	2503.97	2320.15	2418.67	2352.53	2385.37	2288.2	2120.22	2418.67	2019.8	2469.49	2538.92	2628.46	1746.2	2225.63	2033.85	2288.2	2503.97	1978.24	2062.24	1964.57	2076.59	2521.38	2279.99	0.979841	1	22.7684	20.2866	2277.03	68.7526	0.030194
10523297	Ccng2	cyclin G2	235.568	256	224.411	235.568	319.573	195.361	203.657	181.019	176.069	144.007	167.73	237.207	237.207	224.411	184.823	254.232	157.586	179.769	167.73	154.343	146.018	196.72	166.572	186.108	201.32	0.00148143	0.0159655	21.6322	2.13774	200.415	34.0219	0.169757
10406482	Ccnh	cyclin H	288.015	306.555	319.573	333.144	398.932	294.067	272.479	304.437	225.972	298.172	250.732	300.246	315.173	288.015	233.941	296.112	263.197	315.173	261.379	238.856	272.479	268.727	274.374	317.365	289.046	0.188915	0.760112	21.4759	2.70567	288.576	23.4118	0.0811289
10531488	Ccni	cyclin I	1038.29	1184.45	1112.82	1112.82	1314.23	1144.1	1136.2	1112.82	1060.11	1031.12	1002.93	1097.5	1024	1136.2	1045.52	1024	1045.52	1105.13	1128.35	1067.48	1089.92	1105.13	1031.12	975.501	1088.55	0.0164319	0.112908	27.3677	25.7139	1082.25	52.8096	0.0487961
10463112	Ccnj	cyclin J	94.3532	103.968	99.7331	99.0442	103.25	93.0542	103.968	108.383	93.0542	95.6704	101.125	90.5097	100.427	97.6806	93.0542	100.427	98.36	102.537	107.635	92.4115	96.3358	101.125	93.7015	94.3532	98.5067	0.7585	1	25.4063	1.51014	98.3612	2.663	0.0270737
10398195	Ccnk	cyclin K	302.334	333.144	352.139	349.706	380.038	340.144	385.343	367.093	317.365	335.461	312.996	333.144	340.144	374.806	315.173	342.509	335.461	330.842	340.144	330.842	342.509	372.217	347.291	340.144	342.541	0.877095	1	23.65	4.37709	342.663	8.67022	0.0253025
10498531	Ccnl1	cyclin L1	219.793	272.479	278.204	292.036	288.015	276.282	344.892	317.365	302.334	240.518	229.126	247.28	250.732	263.197	218.275	250.732	227.544	270.597	249	261.379	266.871	284.05	232.325	207.937	262.123	0.0162769	0.112171	25.5917	3.78106	260.245	29.9908	0.115241
10511156	Ccnl2	cyclin L2	396.177	388.023	367.093	388.023	362.039	390.722	451.944	398.932	424.612	369.646	430.539	418.766	398.932	380.038	367.093	407.315	342.509	374.806	359.538	380.038	380.038	407.315	385.343	377.413	389.454	0.460435	1	26.6667	9.29488	390.241	20.0469	0.0513705
10463716	Cnnm2	cyclin M2	385.343	494.559	372.217	393.44	396.177	377.413	501.463	461.44	497.999	455.087	398.932	442.643	396.177	410.148	410.148	380.038	369.646	364.557	388.023	451.944	467.882	418.766	385.343	359.538	415.788	0.200602	0.795717	23.9624	10.606	415.796	39.9195	0.0960074
10345492	Cnnm3	cyclin M3	155.417	168.897	152.219	149.086	166.572	150.123	149.086	132.514	120.259	152.219	133.436	152.219	148.056	157.586	152.219	147.033	143.013	159.786	148.056	145.009	125.366	148.056	143.013	149.086	147.847	0.0110906	0.0823185	24.4784	21.7012	147.892	9.38825	0.0634805
10345482	Cnnm4	cyclin M4	67.6492	70.5219	71.0124	68.5935	63.5579	69.0706	80.4489	73.5167	65.3448	64.4452	72.5046	72.0037	67.1819	77.1717	74.5429	70.5219	73.5167	62.6829	64.4452	77.7085	70.0348	77.7085	68.5935	68.1197	70.4541	1	1	21.3333	9.55782	70.4232	0.30786	0.00437157
10355730	Cnppd1	cyclin Pas1/PHO80 domain containing 1	132.514	152.219	140.07	142.025	130.69	167.73	188.706	187.403	163.144	155.417	135.298	150.123	140.07	157.586	121.938	155.417	156.498	156.498	166.572	186.108	171.255	182.278	138.141	141.044	154.948	1.35992e-05	0.00033793	24.3339	7.60797	154.756	19.608	0.126703
10432180	Ccnt1	cyclin T1	259.574	296.112	302.334	326.288	284.05	250.732	298.172	304.437	257.781	259.574	229.126	276.282	278.204	304.437	232.325	268.727	237.207	240.518	216.767	268.727	308.687	354.588	270.597	250.732	273.999	0.997688	1	24	22.8347	273.999	5.0799	0.0185398
10349442	Ccnt2	cyclin T2	467.882	451.944	455.087	491.143	439.586	451.944	508.463	515.561	477.713	519.147	467.882	494.559	442.643	464.65	374.806	448.822	430.539	464.65	477.713	464.65	445.722	552.565	508.463	494.559	471.279	0.00256313	0.0248714	25.9221	8.85256	471.448	35.1636	0.0745864
10457385	Ccny	cyclin Y	670.921	781.445	661.685	643.591	592.224	639.145	652.575	694.581	608.874	694.581	580.037	724.077	639.145	699.413	548.748	652.575	617.374	699.413	661.685	657.114	648.067	734.185	604.668	630.346	655.686	0.772966	1	22.7205	18.6004	655.183	9.54607	0.0145701
10346960	Ccnyl1	cyclin Y-like 1	106.153	179.769	160.898	164.279	140.07	144.007	167.73	181.019	132.514	147.033	120.259	144.007	148.056	147.033	100.427	133.436	141.044	165.421	131.599	140.07	142.025	171.255	126.238	145.009	144.973	0.83673	1	26.8711	0.971687	143.86	9.9725	0.069321
10576258	Cdk10	cyclin-dependent kinase 10	106.153	121.938	104.691	111.43	97.6806	127.116	129.787	119.428	99.7331	116.162	114.563	109.896	103.968	109.896	113.772	120.259	111.43	119.428	109.137	108.383	99.0442	112.206	112.986	100.427	111.647	0.745874	1	22.4875	9.24655	111.824	3.37028	0.0301391
10511113	Cdk11b	cyclin-dependent kinase 11B	202.251	207.937	205.074	196.72	191.341	252.476	270.597	233.941	203.657	202.251	206.5	205.074	215.269	205.074	172.446	194.012	206.5	218.275	233.941	209.383	213.783	225.972	213.783	205.074	212.139	0.0492283	0.272643	26.3892	4.56045	210.884	17.9982	0.0853465
10380840	Cdk12	cyclin-dependent kinase 12	268.727	337.794	306.555	330.842	290.018	333.144	347.291	352.139	324.034	308.687	284.05	315.173	290.018	315.173	261.379	308.687	284.05	357.054	308.687	300.246	319.573	364.557	310.834	290.018	312.864	0.142112	0.614295	27.6774	2.62365	310.648	21.3477	0.0687201
10407892	Cdk13	cyclin-dependent kinase 13	418.766	512	461.44	533.742	467.882	494.559	530.056	544.958	487.751	481.036	433.534	487.751	461.44	494.559	393.44	484.382	461.44	568.1	484.382	458.253	464.65	494.559	467.882	461.44	481.167	0.476684	1	25.2391	3.97009	479.855	26.1062	0.0544043
10527940	Cdk14	cyclin-dependent kinase 14	152.219	199.466	163.144	172.446	156.498	156.498	163.144	159.786	148.056	154.343	139.102	171.255	166.572	168.897	125.366	155.417	144.007	164.279	149.086	132.514	149.086	164.279	153.277	181.019	157.906	0.604789	1	22.1661	20.0899	157.332	8.28754	0.0526756
10598912	Cdk16	cyclin-dependent kinase 16	792.353	929.3	843.357	837.532	955.426	891.444	855.13	962.071	843.357	867.067	797.865	826.001	803.414	729.114	675.588	809.002	760.076	879.171	885.286	820.296	873.098	831.746	776.047	809.002	835.531	0.00604009	0.0500968	27.7808	0.827228	827.35	61.8646	0.0747745
10365729	Cdk17; Gm32604	cyclin-dependent kinase 17; predicted gene, 32604	321.795	407.315	377.413	377.413	458.253	401.707	396.177	393.44	340.144	342.509	282.088	359.538	352.139	359.538	328.557	319.573	352.139	377.413	342.509	335.461	344.892	337.794	278.204	308.687	353.946	0.0165232	0.113445	24.8354	1.86511	353.048	28.9163	0.0819047
10357676	Cdk18	cyclin-dependent kinase 18	120.259	101.829	107.635	95.6704	106.891	116.97	100.427	117.784	112.206	116.162	115.36	104.691	106.153	86.8227	106.891	93.7015	103.25	107.635	114.563	111.43	108.383	92.4115	103.968	108.383	106.645	0.163305	0.681441	21.0698	13.8255	106.838	7.17716	0.0671781
10362676	Cdk19	cyclin-dependent kinase 19	230.72	235.568	254.232	270.597	259.574	276.282	261.379	259.574	225.972	256	247.28	261.379	250.732	252.476	222.861	245.572	245.572	276.282	282.088	263.197	249	319.573	268.727	252.476	256.963	0.351958	1	26.6667	2.89401	255.677	13.5855	0.0531352
10373530	Cdk2	cyclin-dependent kinase 2	184.823	229.126	196.72	194.012	192.672	206.5	207.937	224.411	195.361	190.019	182.278	187.403	174.853	173.645	182.278	203.657	163.144	221.322	207.937	213.783	196.72	227.544	176.069	192.672	196.87	0.0656047	0.339986	27.5378	0.819734	195.009	14.4639	0.0741706
10402650	Cinp	cyclin-dependent kinase 2 interacting protein	179.769	183.546	178.527	182.278	177.294	166.572	165.421	176.069	122.786	158.683	162.017	173.645	196.72	181.019	172.446	170.072	181.019	166.572	186.108	155.417	159.786	181.019	163.144	179.769	171.654	0.0171063	0.116688	23.0215	22.7373	171.514	12.7532	0.0743565
10405822	Cdk20	cyclin-dependent kinase 20	93.7015	82.1393	88.647	80.4489	90.5097	87.4266	79.3413	72.5046	83.2859	79.3413	93.7015	78.249	84.4485	86.8227	95.6704	89.8845	88.647	70.0348	88.0347	80.4489	83.8652	68.1197	83.8652	89.2636	84.1001	0.255166	0.943241	26.4054	19.3952	84.2872	4.70496	0.0558205
10366814	Cdk4	cyclin-dependent kinase 4	897.644	975.501	995.999	1089.92	1082.39	1120.56	1082.39	1120.56	995.999	1045.52	948.826	982.286	891.444	962.071	916.506	1052.79	1002.93	1016.93	1128.35	1074.91	1089.92	1144.1	982.286	1024	1025.99	1.3069e-08	1.09117e-06	26.0125	3.60248	1019.35	88.3412	0.0866645
10528583	Cdk5	cyclin-dependent kinase 5	657.114	680.287	592.224	630.346	704.277	560.278	675.588	652.575	537.455	689.784	661.685	754.826	704.277	661.685	608.874	704.277	617.374	617.374	621.668	670.921	689.784	661.685	617.374	675.588	651.972	0.834016	1	25.2531	15.5551	653.254	24.7346	0.0378637
10347503	Cdk5r2	cyclin-dependent kinase 5, regulatory subunit 2 (p39)	130.69	115.36	110.661	121.095	128	112.206	112.206	116.162	129.787	115.36	126.238	121.938	112.986	101.829	130.69	111.43	112.206	106.891	110.661	125.366	117.784	108.383	108.383	111.43	116.573	0.945134	1	22.6447	13.8563	116.516	3.19132	0.0273896
10519324	Cdk6	cyclin-dependent kinase 6	430.539	410.148	364.557	418.766	380.038	430.539	427.565	455.087	433.534	458.253	461.44	467.882	415.873	418.766	344.892	436.549	401.707	455.087	455.087	357.054	451.944	484.382	484.382	433.534	428.234	0.00620254	0.051173	24.4697	11.0403	428.33	30.504	0.0712162
10411711	Cdk7	cyclin-dependent kinase 7	135.298	156.498	164.279	164.279	164.279	181.019	190.019	168.897	147.033	159.786	155.417	178.527	163.144	166.572	123.64	152.219	160.898	172.446	153.277	162.017	170.072	174.853	164.279	148.056	161.533	0.403473	1	26.9977	2.00055	160.459	9.84543	0.0613577
10527508	Cdk8	cyclin-dependent kinase 8	572.051	572.051	526.394	617.374	814.629	596.344	592.224	634.73	584.071	592.224	584.071	584.071	564.175	608.874	481.036	596.344	519.147	604.668	584.071	576.03	625.992	648.067	630.346	576.03	595.209	0.607433	1	26.6667	4.63906	592.596	38.0617	0.0642287
10481670	Cdk9	cyclin-dependent kinase 9 (CDC2-related kinase)	219.793	254.232	235.568	237.207	222.861	296.112	306.555	284.05	282.088	257.781	268.727	261.379	227.544	256	245.572	265.028	259.574	300.246	288.015	290.018	263.197	268.727	266.871	254.232	262.974	9.70237e-07	4.01473e-05	23.1325	9.22591	263.587	24.1177	0.0914983
10443463	Cdkn1a	cyclin-dependent kinase inhibitor 1A (P21)	526.394	1305.15	1287.18	873.098	1552.09	474.413	770.686	337.794	337.794	396.177	326.288	643.591	630.346	1251.98	1144.1	843.357	709.176	436.549	308.687	359.538	335.461	439.586	364.557	410.148	669.34	1.77529e-07	9.63889e-06	23.7101	22.374	668.311	380.224	0.568933
10542310	Cdkn1b	cyclin-dependent kinase inhibitor 1B	461.44	448.822	484.382	501.463	515.561	501.463	491.143	477.713	427.565	481.036	501.463	487.751	512	504.951	461.44	484.382	491.143	515.561	497.999	458.253	474.413	560.278	537.455	522.758	491.685	0.994009	1	21.3333	3.57255	491.646	13.8718	0.028215
10569429	Cdkn1c	cyclin-dependent kinase inhibitor 1C (P57)	129.787	124.5	128	130.69	167.73	171.255	153.277	158.683	154.343	135.298	159.786	151.167	153.277	115.36	150.123	140.07	142.025	116.97	126.238	147.033	153.277	142.025	148.056	128.89	142.828	0.646751	1	26.6667	5.83076	142.327	11.3921	0.0800417
10514347	Cdkn2b	cyclin-dependent kinase inhibitor 2B (p15, inhibits CDK4)	72.0037	63.1189	75.0614	65.3448	56.493	65.3448	48.8403	58.0812	60.9688	59.7141	67.6492	74.028	76.6386	58.892	76.6386	64	65.3448	59.7141	71.5064	68.1197	62.6829	60.5477	65.7993	68.5935	65.2136	0.135875	0.594384	24.7934	19.0323	65.3556	5.67237	0.0867924
10515090	Cdkn2c	cyclin-dependent kinase inhibitor 2C (p18, inhibits CDK4)	643.591	781.445	685.019	809.002	749.612	661.685	724.077	734.185	533.742	709.176	568.1	776.047	724.077	600.491	530.056	792.353	544.958	657.114	719.076	592.224	714.109	592.224	541.193	596.344	665.829	0.984089	1	27.0226	24.2749	663.658	25.3258	0.0381609
10591517	Cdkn2d	cyclin-dependent kinase inhibitor 2D (p19, inhibits CDK4)	57.68	53.4456	50.2134	50.9143	52.7098	55.7152	53.8174	56.8859	57.2816	58.0812	65.3448	57.2816	57.2816	47.8352	58.4852	52.3457	54.5686	54.1917	57.68	56.8859	53.8174	51.2685	53.4456	50.9143	54.9204	0.0697435	0.356323	21.3333	14.5163	54.9043	2.95395	0.0538018
10531304	Cdkl2	cyclin-dependent kinase-like 2 (CDC2-related kinase)	77.1717	73.5167	73.5167	79.8932	79.8932	74.028	77.7085	68.5935	73.0089	72.0037	68.1197	79.8932	75.0614	72.0037	70.5219	67.1819	78.249	74.5429	71.0124	68.5935	71.5064	75.0614	71.5064	70.5219	73.4629	0.984247	1	23.3887	19.7229	73.4553	0.352731	0.00480198
10375909	Cdkl3	cyclin-dependent kinase-like 3	102.537	101.829	103.25	109.896	184.823	105.42	104.691	105.42	78.7932	87.4266	101.125	112.986	99.0442	104.691	88.647	115.36	83.2859	106.153	115.36	92.4115	96.3358	102.537	106.153	97.6806	104.411	0.929372	1	22.751	3.58587	104.676	8.33422	0.0796194
10607619	Cdkl5	cyclin-dependent kinase-like 5	533.742	477.713	548.748	508.463	390.722	398.932	385.343	415.873	382.681	617.374	666.287	652.575	576.03	719.076	572.051	461.44	596.344	415.873	390.722	530.056	533.742	744.434	891.444	770.686	549.181	1.25246e-07	7.44577e-06	23.4351	17.5342	545.929	137.033	0.251009
10573803	Cyld	cylindromatosis (turban tumor syndrome)	247.28	252.476	229.126	240.518	240.518	237.207	232.325	238.856	190.019	233.941	235.568	254.232	247.28	276.282	221.322	266.871	213.783	259.574	242.191	218.275	232.325	306.555	272.479	250.732	243.322	0.44587	1	20.7205	2.5431	242.319	13.8771	0.0572678
10503023	Cth	cystathionase (cystathionine gamma-lyase)	190.019	130.69	112.206	112.986	112.986	87.4266	105.42	144.007	105.42	101.125	124.5	128	107.635	99.0442	103.25	108.383	91.1392	113.772	91.7731	97.6806	88.647	103.968	128.89	117.784	112.781	0.307209	1	24.3895	15.9035	113.017	14.6481	0.12961
10449712	Cbs	cystathionine beta-synthase	162.017	98.36	104.691	97.6806	100.427	98.36	99.7331	129.787	109.137	112.206	115.36	112.986	106.891	89.2636	128	92.4115	103.968	101.829	102.537	105.42	99.0442	86.2229	102.537	104.691	106.815	0.84366	1	24.9616	12.1187	106.966	6.81054	0.0636704
10488404	Cst11	cystatin 11	73.0089	70.5219	69.551	67.6492	75.0614	63.5579	65.3448	64.4452	66.7178	73.5167	73.5167	65.3448	62.6829	67.1819	81.5719	65.3448	76.1093	70.5219	63.5579	71.0124	75.0614	59.3016	65.3448	69.0706	68.9582	0.98755	1	26	19.5959	69.0334	2.09075	0.0302861
10364375	Cstb	cystatin B	415.873	484.382	398.932	430.539	396.177	415.873	415.873	458.253	433.534	442.643	349.706	413.001	374.806	418.766	340.144	442.643	410.148	464.65	458.253	430.539	415.873	427.565	396.177	410.148	418.521	0.454268	1	22.4475	19.4324	419.569	17.0164	0.0405569
10488415	Cst3	cystatin C	6936.54	6936.54	6841.04	6888.62	5634.22	6700.25	6472.02	6608.01	5914.33	6700.25	6295.04	6936.54	6841.04	6608.01	6562.36	6562.36	6746.86	6080.61	6793.79	6700.25	6427.31	6984.79	6793.79	6793.79	6614.93	0.106478	0.494757	21.2102	0.504674	6598.05	191.028	0.0289521
10350136	Csrp1	cysteine and glycine-rich protein 1	3104.19	2797.65	3396.89	3169.41	2256.7	3258.52	3304	2957.17	3019.3	3590.58	3590.58	3326.99	3125.78	3821.7	3875.05	3373.43	4420.52	3019.3	3040.3	3956.48	3492.39	3929.15	4299.64	3821.7	3414.48	0.92379	1	24.6264	16.4065	3418.6	156.879	0.0458899
10366293	Csrp2	cysteine and glycine-rich protein 2	1871.53	1910.85	2179.83	2120.22	1408.55	2210.26	2194.99	2105.58	2210.26	2486.67	2304.12	2452.44	1858.6	2646.74	2452.44	2134.97	3019.3	2091.03	2005.85	2469.49	2721.15	2876.3	2936.74	2503.97	2298.83	0.973732	1	25.0473	12.5386	2301.74	101.867	0.0442565
10563770	Csrp3	cysteine and glycine-rich protein 3	230.72	294.067	433.534	200.854	159.786	477.713	404.501	342.509	282.088	319.573	135.298	242.191	369.646	413.001	121.938	254.232	237.207	209.383	342.509	216.767	139.102	109.896	105.42	178.527	259.186	0.902322	1	23.0733	6.17998	260.54	35.0645	0.134584
10430058	Cyhr1	cysteine and histidine rich 1	294.067	326.288	280.139	304.437	266.871	310.834	326.288	317.365	315.173	308.687	317.365	315.173	319.573	263.197	252.476	326.288	292.036	280.139	310.834	302.334	288.015	292.036	294.067	302.334	300.251	0.733072	1	24.0403	11.3852	300.253	12.9175	0.043022
10583347	Chordc1	cysteine and histidine-rich domain (CHORD)-containing, zinc-binding protein 1	415.873	333.144	340.144	494.559	308.687	247.28	330.842	317.365	252.476	280.139	372.217	464.65	464.65	404.501	254.232	404.501	317.365	274.374	240.518	292.036	266.871	385.343	401.707	421.679	345.215	0.000116481	0.00191446	23.3546	19.0034	343.398	71.8126	0.209123
10440513	Cyyr1	cysteine and tyrosine-rich protein 1	374.806	471.136	439.586	418.766	709.176	533.742	560.278	596.344	592.224	451.944	404.501	430.539	344.892	357.054	333.144	390.722	306.555	474.413	484.382	445.722	410.148	415.873	352.139	344.892	443.457	0.000540305	0.00687681	25.2931	4.72827	438.772	95.6666	0.218033
10481435	Ccbl1	cysteine conjugate-beta lyase 1	288.015	326.288	284.05	300.246	308.687	312.996	300.246	326.288	254.232	312.996	268.727	300.246	310.834	335.461	215.269	304.437	237.207	352.139	328.557	252.476	294.067	300.246	288.015	288.015	295.406	0.999244	1	27.1142	26.4085	294.838	4.87254	0.0165262
10496605	Ccbl2	cysteine conjugate-beta lyase 2	286.026	333.144	243.875	250.732	282.088	284.05	354.588	312.996	276.282	294.067	282.088	304.437	280.139	224.411	207.937	272.479	235.568	312.996	326.288	256	278.204	240.518	240.518	243.875	275.971	0.0629047	0.329264	20.1224	13.8033	278.122	28.4518	0.1023
10458828	Cdo1	cysteine dioxygenase 1, cytosolic	3565.78	3875.05	3666.02	3565.78	3396.89	3213.66	3147.52	3082.75	3061.45	2998.45	2896.31	3640.7	3444.31	3258.52	3125.78	3516.68	2896.31	3213.66	3541.14	2916.45	3191.46	2797.65	2817.11	3236.01	3252.73	0.00912388	0.0700169	26.1997	20.3066	3257.24	206.246	0.0633194
10398996	Crip2	cysteine rich protein 2	689.784	792.353	955.426	781.445	560.278	948.826	873.098	948.826	786.88	916.506	770.686	814.629	814.629	861.078	709.176	765.363	792.353	792.353	792.353	797.865	770.686	885.286	891.444	867.067	815.766	0.954604	1	26	8.37576	815.654	46.1076	0.0565284
10502655	Cyr61	cysteine rich protein 61	484.382	675.588	989.119	929.3	359.538	541.193	797.865	786.88	1009.9	675.588	548.748	803.414	608.874	962.071	714.109	464.65	1045.52	714.109	328.557	995.999	1144.1	1082.39	765.363	522.758	747.917	0.997056	1	23.9711	17.1109	747.934	13.4678	0.0180067
10480649	Cysrt1	cysteine rich tail 1	77.1717	76.6386	78.249	79.8932	87.4266	75.5835	65.3448	73.5167	85.6274	77.7085	83.8652	75.0614	68.1197	81.5719	81.5719	75.5835	76.6386	59.3016	72.0037	76.1093	91.7731	71.5064	64.8934	73.0089	76.1737	0.993758	1	20.1224	20.0142	75.941	1.90183	0.0250436
10446986	Crim1	cysteine rich transmembrane BMP regulator 1 (chordin like)	604.668	600.491	617.374	648.067	380.038	580.037	625.992	613.109	537.455	580.037	608.874	584.071	584.071	608.874	608.874	608.874	734.185	584.071	608.874	670.921	548.748	689.784	739.292	617.374	607.673	0.998185	1	24.3235	20.6056	607.762	12.4324	0.0204559
10431220	Cdpf1	cysteine rich, DPF motif domain containing 1	50.9143	56.493	49.5221	57.68	55.7152	64	62.6829	53.0765	58.0812	54.5686	57.68	55.7152	54.1917	55.3304	57.68	60.9688	61.3929	54.9482	64.4452	57.2816	50.5626	52.3457	60.5477	54.5686	56.683	0.0961954	0.458545	21.1798	8.04228	57.0002	3.19374	0.0560304
10432939	Csad	cysteine sulfinic acid decarboxylase	439.586	548.748	458.253	474.413	471.136	580.037	617.374	556.408	533.742	433.534	451.944	461.44	421.679	410.148	407.315	522.758	467.882	560.278	474.413	467.882	471.136	398.932	398.932	372.217	475.008	8.05499e-06	0.000219943	22.7374	6.83221	478.09	59.048	0.123508
10499952	Crct1	cysteine-rich C-terminal 1	29.6508	29.2426	32.8996	28.84	30.91	29.6508	29.2426	24.2515	33.8246	32	32	29.446	30.6965	497.999	37.2715	31.125	29.0406	26.3549	30.0647	32	31.125	23.9176	25.9921	27.4741	49.3758	0.903859	1	26.6667	16.6398	53.781	49.0578	0.912176
10601312	Chic1	cysteine-rich hydrophobic domain 1	107.635	89.2636	102.537	122.786	110.661	123.64	112.986	97.0059	81.5719	117.784	107.635	109.896	111.43	114.563	121.095	101.829	108.383	110.661	100.427	113.772	117.784	138.141	135.298	112.986	111.24	0.999077	1	21.3333	5.78065	111.269	0.478556	0.00430091
10530683	Chic2	cysteine-rich hydrophobic domain 2	541.193	530.056	568.1	556.408	675.588	588.134	588.134	584.071	497.999	530.056	512	634.73	564.175	639.145	497.999	519.147	560.278	604.668	572.051	526.394	556.408	588.134	694.581	564.175	570.568	0.999965	1	23.3333	2.26115	570.674	7.12008	0.0124766
10447349	Cript	cysteine-rich PDZ-binding protein	1398.83	1351.18	1351.18	1438.15	2105.58	1136.2	1128.35	1269.46	873.098	1287.18	1243.34	1488.87	1520.15	1408.55	1251.98	1251.98	1160.07	1243.34	1305.15	1200.98	1305.15	1398.83	1226.22	1488.87	1326.36	0.0805368	0.399621	20.4113	3.28461	1315.34	155.644	0.11833
10399005	Crip1	cysteine-rich protein 1 (intestinal)	1305.15	1287.18	1287.18	1192.69	592.224	1379.57	1260.69	1234.75	1112.82	1408.55	1209.34	1251.98	1217.75	1287.18	1243.34	1269.46	1398.83	1243.34	1152.06	1428.22	1112.82	1468.37	1408.55	1408.55	1256.69	0.949504	1	23.9593	16.6872	1256.59	60.5652	0.0481982
10445544	Crip3	cysteine-rich protein 3	50.9143	42.2243	45.8866	46.2057	46.5271	48.1679	41.3553	46.8507	53.8174	51.6251	50.5626	45.5696	49.18	52.7098	55.7152	53.8174	47.5048	41.3553	47.5048	52.7098	48.8403	45.2548	48.5029	45.5696	48.2655	0.994497	1	26.6667	14.3211	48.4496	1.75528	0.036229
10344990	Crispld1	cysteine-rich secretory protein LCCL domain containing 1	116.97	106.891	108.383	120.259	112.986	123.64	128.89	117.784	146.018	138.141	130.69	128.89	108.383	128	149.086	132.514	134.364	155.417	123.64	124.5	143.013	131.599	140.07	129.787	128.33	0.966738	1	24.245	8.7759	128.313	3.48954	0.0271956
10575976	Crispld2	cysteine-rich secretory protein LCCL domain containing 2	242.191	237.207	265.028	282.088	229.126	324.034	374.806	306.555	333.144	335.461	312.996	257.781	268.727	282.088	292.036	288.015	393.44	317.365	317.365	344.892	333.144	415.873	354.588	276.282	307.676	0.00292956	0.0278234	24.7518	8.1719	307.158	35.6859	0.116181
10454881	Cystm1	cysteine-rich transmembrane module containing 1	151.167	148.056	178.527	166.572	150.123	164.279	166.572	170.072	186.108	178.527	162.017	183.546	172.446	178.527	154.343	168.897	174.853	147.033	164.279	167.73	160.898	174.853	178.527	191.341	168.304	0.273131	0.991286	26.6667	12.2361	169.065	8.23967	0.0487367
10540727	Creld1	cysteine-rich with EGF-like domains 1	199.466	219.793	199.466	178.527	191.341	198.088	202.251	187.403	207.937	192.672	222.861	202.251	203.657	210.839	195.361	190.019	186.108	170.072	196.72	209.383	195.361	199.466	215.269	199.466	198.907	0.0111587	0.0826973	22.5774	17.2733	198.352	9.99795	0.050405
10426098	Creld2	cysteine-rich with EGF-like domains 2	340.144	298.172	304.437	337.794	229.126	268.727	266.871	257.781	209.383	224.411	272.479	310.834	330.842	354.588	321.795	324.034	352.139	224.411	225.972	243.875	238.856	276.282	315.173	324.034	285.507	2.94881e-07	1.48516e-05	23.1136	21.9054	284.572	54.8089	0.192601
10597758	Csrnp1	cysteine-serine-rich nuclear protein 1	77.7085	84.4485	77.7085	73.5167	88.647	78.7932	108.383	79.8932	97.0059	88.0347	88.647	79.8932	68.1197	86.8227	71.5064	73.0089	83.2859	94.3532	76.1093	83.8652	89.8845	97.0059	85.6274	75.5835	83.6605	0.0515479	0.281751	24.1947	9.32284	83.636	8.20954	0.0981579
10432593	Csrnp2	cysteine-serine-rich nuclear protein 2	66.257	72.0037	65.3448	72.0037	69.0706	72.5046	82.1393	81.5719	60.5477	68.5935	74.028	71.0124	70.0348	56.493	75.5835	72.5046	63.1189	76.1093	68.1197	64.8934	79.8932	77.1717	71.0124	69.0706	70.7951	0.801652	1	27.791	1.44939	70.3796	3.3392	0.0474456
10606355	Cysltr1	cysteinyl leukotriene receptor 1	66.7178	61.8199	60.5477	79.3413	67.6492	72.0037	60.5477	58.892	73.0089	55.7152	60.9688	60.1295	69.0706	63.5579	58.0812	67.1819	60.5477	55.3304	65.3448	59.7141	62.6829	74.028	58.4852	66.7178	64.0868	0.999989	1	23.3333	22.9636	64.0832	0.915014	0.0142785
10569458	Cars	cysteinyl-tRNA synthetase	138.141	154.343	138.141	144.007	150.123	146.018	149.086	147.033	142.025	137.187	140.07	143.013	131.599	156.498	131.599	142.025	171.255	156.498	134.364	151.167	146.018	156.498	148.056	146.018	145.866	0.827805	1	25.1142	1.07062	145.695	4.36126	0.0299341
10577030	Cars2	cysteinyl-tRNA synthetase 2 (mitochondrial)(putative)	194.012	205.074	202.251	213.783	196.72	238.856	238.856	187.403	153.277	165.421	165.421	177.294	198.088	196.72	179.769	249	215.269	184.823	202.251	176.069	151.167	150.123	155.417	190.019	191.128	3.47539e-07	1.70913e-05	22.556	2.84285	191.73	28.3128	0.14767
10399680	Cys1	cystin 1	122.786	75.5835	71.5064	71.0124	58.0812	65.3448	73.5167	93.0542	103.968	125.366	125.366	112.986	100.427	93.0542	84.4485	73.5167	79.8932	52.7098	77.7085	120.259	117.784	166.572	137.187	115.36	96.5621	7.16749e-12	2.44815e-09	23.8075	14.6459	96.3602	31.8093	0.330108
10388241	Ctns	cystinosis, nephropathic	250.732	263.197	256	286.026	317.365	288.015	312.996	282.088	237.207	272.479	280.139	266.871	282.088	256	249	282.088	235.568	261.379	284.05	266.871	294.067	310.834	276.282	266.871	274.092	0.416824	1	26.6667	3.83673	272.785	15.8782	0.0582079
10515943	Ctps	cytidine 5-triphosphate synthase	111.43	109.896	111.43	127.116	71.0124	110.661	109.137	127.116	96.3358	106.153	119.428	121.938	111.43	164.279	109.137	116.97	132.514	119.428	93.7015	117.784	109.896	142.025	144.007	131.599	117.268	0.693304	1	24.9385	19.0769	117.525	9.0536	0.0770357
10603026	Ctps2	cytidine 5-triphosphate synthase 2	210.839	213.783	200.854	235.568	222.861	222.861	222.861	213.783	170.072	216.767	216.767	222.861	212.306	218.275	198.088	213.783	216.767	232.325	222.861	206.5	218.275	257.781	219.793	252.476	218.296	0.999739	1	21.3333	4.42833	218.389	4.11551	0.0188449
10420516	Cdadc1	cytidine and dCMP deaminase domain containing 1	294.067	308.687	282.088	326.288	374.806	308.687	315.173	294.067	288.015	300.246	308.687	324.034	308.687	300.246	259.574	300.246	276.282	272.479	302.334	280.139	286.026	308.687	304.437	308.687	301.361	0.999892	1	21.3333	8.77423	300.901	4.54097	0.0150912
10517609	Cda	cytidine deaminase	71.5064	63.5579	73.0089	76.1093	58.0812	66.257	71.5064	74.5429	56.493	59.3016	67.1819	61.8199	64	55.7152	65.3448	59.7141	70.5219	52.7098	67.6492	68.1197	69.551	61.8199	58.0812	62.2499	64.7851	0.993249	1	26.6667	26.6149	64.5571	2.24254	0.0347374
10515164	Cmpk1	cytidine monophosphate (UMP-CMP) kinase 1	724.077	814.629	714.109	729.114	786.88	670.921	831.746	744.434	729.114	739.292	600.491	760.076	765.363	776.047	576.03	734.185	709.176	792.353	797.865	588.134	699.413	704.277	675.588	699.413	723.447	0.996753	1	23.1381	1.25235	723.508	8.40775	0.0116208
10395039	Cmpk2	cytidine monophosphate (UMP-CMP) kinase 2, mitochondrial	95.6704	107.635	90.5097	101.829	134.364	122.786	108.383	95.6704	81.5719	99.7331	88.0347	82.7106	103.968	83.2859	95.0095	112.986	85.6274	83.2859	112.986	83.8652	73.0089	95.0095	83.2859	91.7731	96.3745	0.448087	1	23.3766	2.79729	96.5225	8.50708	0.0881357
10404132	Cmah	cytidine monophospho-N-acetylneuraminic acid hydroxylase	252.476	219.793	187.403	188.706	128	143.013	151.167	191.341	116.97	130.69	131.599	149.086	168.897	167.73	147.033	165.421	164.279	170.072	187.403	160.898	140.07	218.275	153.277	187.403	167.542	0.894739	1	26	19.4044	168.133	15.0728	0.0896479
10542665	Cmas	cytidine monophospho-N-acetylneuraminic acid synthetase	191.341	203.657	191.341	233.941	181.019	218.275	230.72	212.306	191.341	216.767	199.466	222.861	222.861	221.322	188.706	212.306	213.783	216.767	230.72	212.306	200.854	243.875	213.783	210.839	211.715	0.99786	1	25.4225	9.22016	211.715	2.04261	0.00964791
10598069	CYTB	cytochrome b	14066.7	13493.7	14766.1	14066.7	14766.1	13493.7	13873.1	13400.5	14362.3	13587.6	13777.2	13777.2	13873.1	13307.9	13493.7	12944	14066.7	11113.3	13493.7	13493.7	14066.7	13307.9	13587.6	13682.1	13660.9	0.958086	1	22.8939	19.4985	13653.6	171.768	0.0125805
10472757	Cybrd1	cytochrome b reductase 1	62.6829	73.5167	65.7993	55.7152	52.3457	52.3457	55.3304	61.3929	58.0812	53.0765	60.1295	55.3304	58.4852	51.9842	55.7152	66.257	57.68	61.8199	66.7178	57.2816	62.2499	50.2134	52.7098	55.3304	58.4246	0.990906	1	26	21.5048	58.4244	2.64613	0.0452915
10582303	Cyba	cytochrome b-245, alpha polypeptide	268.727	288.015	274.374	288.015	190.019	304.437	272.479	290.018	207.937	300.246	312.996	270.597	296.112	274.374	294.067	278.204	362.039	268.727	288.015	317.365	256	436.549	304.437	324.034	290.324	0.99464	1	24.1056	16.8186	290.365	9.11903	0.0314054
10603551	Cybb	cytochrome b-245, beta polypeptide	249	286.026	192.672	250.732	215.269	240.518	212.306	219.793	138.141	212.306	207.937	230.72	268.727	203.657	215.269	229.126	174.853	237.207	304.437	276.282	192.672	556.408	190.019	256	240.003	0.999662	1	23.3333	17.9807	239.677	11.7186	0.0488936
10392056	Cyb561	cytochrome b-561	134.364	115.36	115.36	129.787	91.1392	127.116	159.786	138.141	156.498	172.446	167.73	142.025	136.239	139.102	130.69	120.259	128.89	138.141	137.187	156.498	146.018	202.251	196.72	149.086	142.951	3.1958e-08	2.34517e-06	25.2084	10.7047	143.31	23.9982	0.167456
10501282	Cyb561d1	cytochrome b-561 domain containing 1	127.116	130.69	128.89	129.787	126.238	122.786	131.599	124.5	130.69	123.64	145.009	127.116	130.69	136.239	157.586	128	139.102	128	152.219	136.239	163.144	118.603	133.436	137.187	133.688	0.999176	1	24.1225	15.6793	133.683	0.926222	0.00692849
10596664	Cyb561d2	cytochrome b-561 domain containing 2	62.6829	51.9842	53.0765	54.9482	51.6251	61.3929	64.4452	59.3016	71.5064	53.4456	69.0706	56.1028	58.892	50.5626	71.0124	66.7178	56.8859	43.4113	58.0812	67.1819	68.1197	55.3304	56.493	60.9688	59.3016	0.968696	1	25.3793	10.17	59.3369	2.81867	0.0475029
10387363	Cyb5d1	cytochrome b5 domain containing 1	206.5	224.411	200.854	252.476	207.937	259.574	245.572	252.476	221.322	219.793	233.941	235.568	243.875	224.411	194.012	243.875	219.793	233.941	232.325	188.706	195.361	237.207	237.207	232.325	226.811	0.999666	1	23.3333	6.94275	226.894	3.05668	0.0134719
10388227	Cyb5d2	cytochrome b5 domain containing 2	229.126	240.518	218.275	259.574	227.544	235.568	237.207	210.839	178.527	242.191	222.861	270.597	250.732	221.322	188.706	243.875	196.72	233.941	261.379	198.088	209.383	232.325	237.207	249	228.979	0.967813	1	23.3333	18.2067	228.75	8.26827	0.0361454
10350003	Cyb5r1	cytochrome b5 reductase 1	157.586	168.897	162.017	173.645	192.672	187.403	183.546	188.706	166.572	174.853	162.017	168.897	162.017	155.417	129.787	162.017	163.144	196.72	178.527	153.277	165.421	177.294	155.417	164.279	168.755	0.0163906	0.112723	26.3304	3.49914	167.62	13.7317	0.0819221
10430956	Cyb5r3	cytochrome b5 reductase 3	1992	1770.57	1978.24	1992	2005.85	1782.89	1640.59	1686.71	1379.57	1937.53	1795.29	1924.14	1845.76	2076.59	2210.26	1820.35	2033.85	1652	1820.35	1924.14	2062.24	2194.99	2149.82	2210.26	1911.92	0.000991065	0.0114714	20.3368	3.99724	1903.12	167.738	0.0881384
10587627	Cyb5r4	cytochrome b5 reductase 4	347.291	347.291	290.018	337.794	300.246	288.015	319.573	333.144	300.246	312.996	257.781	321.795	328.557	362.039	256	321.795	294.067	284.05	265.028	306.555	278.204	330.842	306.555	282.088	307.165	0.91505	1	24.7115	18.4171	307.419	9.94326	0.0323443
10457071	Cyb5a	cytochrome b5 type A (microsomal)	2352.53	2352.53	2076.59	2134.97	2048	1871.53	1782.89	2019.8	1937.53	2210.26	2005.85	2385.37	2304.12	2062.24	1937.53	1910.85	1595.73	1992	1992	1795.29	2164.77	2105.58	2091.03	2210.26	2055.8	2.46574e-08	1.88298e-06	21.9581	18.3775	2039.33	206.008	0.101018
10575153	Cyb5b	cytochrome b5 type B	1488.87	1562.89	1296.13	1428.22	1652	1217.75	1176.27	1074.91	861.078	1052.79	1045.52	1488.87	1488.87	1351.18	1184.45	1428.22	1323.37	1160.07	1217.75	879.171	1024	861.078	1031.12	1209.34	1229.33	3.01272e-06	9.96424e-05	24.419	21.7398	1230.26	219.773	0.178639
10461487	Cyb561a3	cytochrome b561 family, member A3	304.437	326.288	300.246	321.795	292.036	306.555	330.842	298.172	242.191	280.139	257.781	306.555	315.173	312.996	274.374	298.172	276.282	308.687	317.365	288.015	290.018	349.706	292.036	324.034	300.579	0.989288	1	23.3333	23.2229	300.561	8.33331	0.0277258
10391407	Coa3	cytochrome C oxidase assembly factor 3	464.65	515.561	401.707	433.534	501.463	508.463	533.742	522.758	407.315	455.087	471.136	491.143	501.463	458.253	413.001	526.394	491.143	436.549	451.944	424.612	433.534	415.873	418.766	451.944	463.751	0.994109	1	23.3333	23.1102	463.737	5.00642	0.0107958
10555407	Coa4	cytochrome c oxidase assembly factor 4	90.5097	97.6806	85.6274	94.3532	92.4115	102.537	93.7015	95.0095	94.3532	93.7015	97.6806	97.0059	101.829	88.0347	102.537	95.0095	101.125	89.8845	98.36	99.7331	97.6806	91.7731	87.4266	89.8845	94.9104	0.973711	1	23.1621	5.85573	94.9715	1.75537	0.0184831
10353993	Coa5	cytochrome C oxidase assembly factor 5	962.071	1067.48	929.3	962.071	1408.55	975.501	1038.29	1067.48	849.223	910.175	968.763	1168.14	995.999	861.078	749.612	935.763	803.414	922.88	1200.98	855.13	929.3	891.444	867.067	962.071	970.075	0.994388	1	26.6667	1.28679	965.693	41.8678	0.0433551
10576598	Coa6	cytochrome c oxidase assembly factor 6	72.0037	79.8932	70.0348	73.5167	80.4489	73.0089	81.5719	74.5429	75.0614	78.7932	83.2859	74.028	79.8932	76.6386	73.0089	78.249	71.5064	62.6829	78.7932	75.5835	76.1093	71.0124	71.5064	71.0124	75.0911	0.981791	1	26	12.3918	75.1919	1.54227	0.0205111
10506781	Coa7	cytochrome c oxidase assembly factor 7	174.853	177.294	153.277	178.527	203.657	179.769	198.088	184.823	153.277	202.251	178.527	190.019	179.769	154.343	134.364	177.294	147.033	176.069	215.269	167.73	188.706	182.278	148.056	192.672	176.581	0.753864	1	26.2178	6.17094	176.068	12.2008	0.0692961
10386955	Cox10	cytochrome c oxidase assembly protein 10	304.437	304.437	292.036	308.687	404.501	315.173	330.842	315.173	340.144	304.437	312.996	321.795	321.795	270.597	270.597	326.288	280.139	274.374	284.05	298.172	321.795	272.479	284.05	324.034	307.626	0.975658	1	26.6667	4.67054	306.684	13.8368	0.0451175
10380297	Cox11	cytochrome c oxidase assembly protein 11	268.727	278.204	278.204	308.687	296.112	272.479	306.555	310.834	282.088	276.282	270.597	302.334	296.112	249	242.191	298.172	268.727	266.871	300.246	263.197	276.282	257.781	265.028	278.204	279.705	0.900914	1	23.7371	6.33025	279.786	7.58694	0.0271169
10426822	Cox14	cytochrome c oxidase assembly protein 14	421.679	519.147	461.44	424.612	439.586	504.951	548.748	484.382	504.951	461.44	404.501	497.999	436.549	421.679	393.44	508.463	427.565	458.253	515.561	393.44	464.65	421.679	362.039	445.722	455.103	0.502771	1	22.7891	10.2618	455.809	24.2015	0.0530956
10467859	Cox15	cytochrome c oxidase assembly protein 15	278.204	317.365	270.597	263.197	252.476	272.479	274.374	263.197	222.861	261.379	256	304.437	294.067	266.871	240.518	282.088	227.544	250.732	245.572	196.72	263.197	230.72	247.28	272.479	260.598	0.118791	0.537997	24.062	18.01	260.643	17.8325	0.0684173
10401309	Cox16	cytochrome c oxidase assembly protein 16	340.144	364.557	312.996	362.039	413.001	317.365	317.365	317.365	268.727	344.892	252.476	385.343	369.646	364.557	298.172	337.794	319.573	312.996	286.026	274.374	286.026	304.437	302.334	344.892	324.879	0.0277513	0.172001	21.689	1.52356	323.695	30.6768	0.0947708
10435693	Cox17	cytochrome c oxidase assembly protein 17	152.219	191.341	164.279	178.527	186.108	188.706	205.074	191.341	190.019	164.279	153.277	218.275	164.279	158.683	123.64	182.278	155.417	186.108	191.341	158.683	196.72	153.277	154.343	155.417	173.485	0.509609	1	24.062	6.37934	173.451	13.7712	0.079395
10531208	Cox18	cytochrome c oxidase assembly protein 18	861.078	867.067	797.865	797.865	1136.2	685.019	749.612	744.434	666.287	744.434	699.413	903.888	797.865	792.353	666.287	770.686	689.784	744.434	770.686	729.114	765.363	739.292	685.019	776.047	774.17	0.868935	1	22.9916	22.1058	773.54	34.437	0.0445187
10535080	Cox19	cytochrome c oxidase assembly protein 19	123.64	176.069	138.141	150.123	177.294	177.294	196.72	174.853	149.086	156.498	138.141	150.123	173.645	147.033	120.259	163.144	150.123	172.446	153.277	139.102	125.366	122.786	130.69	146.018	152.161	0.0395239	0.229236	21.1707	8.21992	153.667	14.877	0.096813
10408044	LOC102641600	cytochrome c oxidase subunit 5B, mitochondrial	3304	3691.52	3516.68	3516.68	3615.55	4067.71	4124.49	4182.07	3983.99	3743.05	3492.39	4039.61	3795.3	3304	3082.75	3875.05	3468.27	3743.05	4011.71	3717.2	3821.7	3492.39	3350.13	3640.7	3690.83	0.0170801	0.116575	23.8445	8.21849	3692.08	268.253	0.0726565
10598036	COX1	cytochrome c oxidase subunit I	13400.5	13034.1	14562.8	13777.2	14066.7	13400.5	13682.1	13124.7	14263.1	13216	13216	13493.7	13777.2	13400.5	13587.6	12590.1	13969.6	11346.8	13307.9	13034.1	13682.1	13034.1	13587.6	13216	13407.1	0.973789	1	22.4875	2.52815	13406.9	13.1772	0.000982866
10353630	COX2	cytochrome c oxidase subunit II	9809.75	9809.75	11113.3	10660.6	10587	9877.98	10513.8	9877.98	10884.6	10297.5	10155.7	10085.5	10369.1	10155.7	10441.2	9809.75	10587	9152.82	10297.5	9741.98	10369.1	9809.75	10441.2	9877.98	10196.9	0.999856	1	24.4475	5.83547	10197	5.28414	0.000518205
10598049	COX3; ND3	cytochrome c oxidase subunit III; NADH dehydrogenase subunit 3	3444.31	3541.14	4039.61	3565.78	3666.02	2957.17	2957.17	3281.18	3640.7	3326.99	3169.41	3281.18	3350.13	3516.68	3420.52	3236.01	3590.58	3061.45	3304	3019.3	3640.7	3304	3304	3258.52	3369.86	0.77361	1	23.7963	19.9402	3369.06	123.951	0.036791
10576029	Cox4i1	cytochrome c oxidase subunit IV isoform 1	1884.54	2272.4	1951	2164.77	2019.8	2503.97	2610.3	2538.92	2486.67	2149.82	2091.03	2149.82	2048	1782.89	1782.89	2256.7	1964.57	2385.37	2452.44	2210.26	2256.7	1884.54	1897.65	1978.24	2155.14	8.80524e-06	0.000234965	22.9618	8.04741	2165.48	260.731	0.120403
10477179	Cox4i2	cytochrome c oxidase subunit IV isoform 2	89.2636	91.7731	85.6274	86.8227	99.7331	92.4115	83.8652	96.3358	93.7015	93.0542	93.0542	99.7331	91.7731	75.5835	86.2229	93.0542	91.1392	79.3413	88.0347	95.0095	98.36	88.0347	89.2636	84.4485	90.235	0.756654	1	22.7594	12.1303	90.2571	3.71597	0.041171
10585706	Cox5a	cytochrome c oxidase subunit Va	1226.22	1408.55	1217.75	1314.23	1192.69	1408.55	1478.58	1488.87	1509.65	1351.18	1226.22	1458.23	1341.84	1120.56	975.501	1314.23	1136.2	1351.18	1438.15	1209.34	1323.37	1120.56	1089.92	1260.69	1290.09	0.169455	0.700051	20.9808	12.9511	1296.33	108.266	0.0835172
10345504	Cox5b	cytochrome c oxidase subunit Vb	3350.13	3769.09	3565.78	3640.7	3717.2	4096	4240.45	4211.15	4096	3875.05	3615.55	4096	3875.05	3396.89	3191.46	3983.99	3541.14	3743.05	4096	3795.3	3929.15	3516.68	3396.89	3717.2	3769	0.0149443	0.104755	23.5783	8.23819	3772.59	263.575	0.0698657
10532993	Cox6a1	cytochrome c oxidase subunit VIa polypeptide 1	2336.28	2740.08	2272.4	2304.12	2048	2352.53	2556.58	2521.38	2556.58	2401.97	2272.4	2721.15	2352.53	2134.97	2048	2592.27	2288.2	2352.53	2797.65	2503.97	2288.2	2134.97	2225.63	2304.12	2379.44	0.524574	1	21.3333	13.732	2381.83	133.488	0.0560446
10568369	Cox6a2	cytochrome c oxidase subunit VIa polypeptide 2	526.394	584.071	867.067	436.549	461.44	719.076	739.292	608.874	724.077	760.076	369.646	474.413	792.353	734.185	292.036	497.999	430.539	491.143	580.037	430.539	347.291	232.325	296.112	714.109	546.235	0.999999	1	22	10.6507	546.652	7.17451	0.0131244
10559649	Cox6b2	cytochrome c oxidase subunit VIb polypeptide 2	79.3413	79.8932	69.0706	71.5064	84.4485	77.1717	81.5719	70.0348	77.7085	74.5429	81.0084	79.8932	72.5046	69.0706	89.2636	85.0359	73.0089	77.7085	71.0124	82.1393	79.8932	83.8652	68.5935	73.0089	77.1373	0.999774	1	24.637	5.21291	77.1205	0.658621	0.00854015
10400470	Cox6c	cytochrome c oxidase subunit VIc	8135.41	8306.36	7804.01	7967.99	8659.09	7696.57	7804.01	8192	7231.1	7804.01	7538.18	8599.28	8079.22	7590.61	7231.1	7858.29	7231.1	7332.05	8539.88	7912.95	7912.95	7231.1	6841.04	7858.29	7806.52	1	1	25.6592	17.2347	7805.2	21.864	0.00280121
10551836	Cox7a1	cytochrome c oxidase subunit VIIa 1	2759.13	3396.89	2721.15	2856.44	2452.44	3019.3	3040.3	3191.46	2797.65	3191.46	2352.53	3125.78	2797.65	2469.49	2288.2	3104.19	2740.08	2957.17	3516.68	2916.45	2778.33	2486.67	2435.5	2896.31	2845.47	0.539384	1	20.2639	11.0367	2865.99	165.49	0.0577426
10595280	Cox7a2	cytochrome c oxidase subunit VIIa 2	1067.48	1217.75	1089.92	1234.75	867.067	1234.75	1200.98	1287.18	1184.45	1160.07	1120.56	1226.22	1160.07	1009.9	897.644	1269.46	1136.2	1260.69	1389.16	1144.1	1089.92	1009.9	1016.93	1152.06	1142.8	0.491838	1	20.6447	12.3162	1150.53	84.869	0.0737651
10453254	Cox7a2l	cytochrome c oxidase subunit VIIa polypeptide 2-like	120.259	130.69	112.986	117.784	128	159.786	165.421	150.123	147.033	135.298	116.97	129.787	116.97	114.563	106.891	151.167	116.162	173.645	172.446	124.5	132.514	125.366	121.938	119.428	132.905	8.67381e-06	0.000233113	21.8534	10.031	134.395	20.1967	0.150278
10601356	Cox7b	cytochrome c oxidase subunit VIIb	2936.74	3125.78	2998.45	2977.74	2740.08	2702.35	2610.3	3061.45	2646.74	2896.31	2368.9	2957.17	2856.44	2646.74	2452.44	2957.17	2503.97	2797.65	2916.45	2683.69	2836.7	2486.67	2452.44	2683.69	2762.33	0.999986	1	26	20.0625	2763.26	33.5615	0.0121456
10410921	Cox7c	cytochrome c oxidase subunit VIIc	6251.56	6427.31	6746.86	6472.02	6038.61	6208.38	6562.36	6517.03	6295.04	6427.31	5955.47	6653.97	6517.03	6122.9	5634.22	6165.49	6208.38	5752.61	6793.79	5873.48	6517.03	5914.33	6038.61	6472.02	6273.58	0.992618	1	22.5741	4.03215	6270.52	80.3654	0.0128164
10465633	Cox8a	cytochrome c oxidase subunit VIIIa	3565.78	3929.15	3492.39	3516.68	3743.05	3615.55	3691.52	3875.05	3743.05	3769.09	3350.13	3929.15	3468.27	3373.43	3213.66	3929.15	3541.14	3492.39	4039.61	3795.3	3717.2	3326.99	3420.52	3492.39	3626.28	0.468743	1	21.3926	11.0525	3638.08	146.376	0.0402345
10569008	Cox8b	cytochrome c oxidase subunit VIIIb	5914.33	6700.25	5873.48	6122.9	5634.22	5634.22	6080.61	6382.92	5955.47	6427.31	4973.34	5673.41	5792.62	5256.91	5148.73	6382.92	5673.41	6080.61	6208.38	6165.49	6122.9	5367.37	4451.27	5595.3	5817.43	0.350178	1	20.809	15.5897	5814.03	164.069	0.0282195
10397907	Cox8c	cytochrome c oxidase subunit VIIIc	62.2499	64.8934	58.4852	60.9688	63.5579	58.0812	58.4852	58.892	68.5935	59.7141	78.249	60.9688	64.8934	54.5686	71.0124	69.0706	62.2499	55.3304	69.551	62.2499	63.1189	65.3448	54.5686	59.3016	62.6833	0.999816	1	23.3333	14.5038	62.6664	0.918509	0.0146571
10562059	Cox6b1	cytochrome c oxidase, subunit VIb polypeptide 1	3396.89	4420.52	3468.27	3902.01	3373.43	4544.8	4576.41	4451.27	4096	4124.49	3848.29	4153.18	3396.89	3326.99	3169.41	4211.15	3691.52	4329.55	4389.98	4096	3590.58	3666.02	3717.2	3666.02	3900.29	0.00764502	0.0606501	22.2801	9.56479	3922.91	382.405	0.09748
10388461	Gm12338; Cox7c	cytochrome c oxidase, subunit VIIc pseudogene; cytochrome c oxidase subunit VIIc	5752.61	5873.48	6338.83	5955.47	5556.65	5712.87	6080.61	5996.9	5873.48	5914.33	5442.3	6165.49	5996.9	5595.3	5113.16	5595.3	5712.87	5256.91	6251.56	5367.37	5996.9	5480.15	5595.3	5955.47	5774.18	0.975846	1	22.5741	4.23866	5770.52	90.0652	0.0156078
10424825	Cyc1	cytochrome c-1	2610.3	3236.01	2683.69	3019.3	2797.65	3104.19	3236.01	3191.46	2957.17	3061.45	2836.7	3061.45	2936.74	2521.38	2272.4	3191.46	2778.33	3213.66	3373.43	2916.45	3082.75	2646.74	2721.15	3061.45	2937.97	0.233643	0.884549	22.9996	8.29825	2944.82	186.313	0.0632681
10462136	Cycs	cytochrome c, somatic	4389.98	4608.24	4672.57	4640.29	5256.91	4482.23	4672.57	4837.35	4329.55	4482.23	3821.7	4973.34	4672.57	4269.94	3615.55	4389.98	4096	4240.45	4640.29	3983.99	4420.52	3956.48	4011.71	4389.98	4410.6	0.995199	1	25.2078	2.9118	4406.34	85.1889	0.0193332
10585749	Cyp1a1	cytochrome P450, family 1, subfamily a, polypeptide 1	56.493	56.493	52.3457	40.5042	49.8665	58.892	54.5686	47.1766	47.1766	45.8866	44.6318	53.0765	51.2685	49.5221	50.2134	41.0696	49.5221	43.7133	36.5044	38.5859	48.1679	37.7918	41.9326	46.5271	47.5804	0.919318	1	24.0278	18.5639	47.5825	1.92266	0.0404069
10453057	Cyp1b1	cytochrome P450, family 1, subfamily b, polypeptide 1	259.574	240.518	224.411	222.861	172.446	235.568	202.251	179.769	116.162	200.854	209.383	237.207	263.197	249	237.207	191.341	240.518	218.275	210.839	182.278	187.403	276.282	278.204	292.036	221.983	0.000236971	0.00343763	22.7078	21.2589	220.58	38.5558	0.174793
10429547	Cyp11b2	cytochrome P450, family 11, subfamily b, polypeptide 2	48.1679	45.8866	41.6429	45.8866	44.6318	45.8866	48.5029	46.8507	51.6251	48.8403	51.2685	51.9842	46.2057	42.2243	59.3016	48.8403	46.8507	42.2243	48.8403	51.2685	45.5696	40.5042	44.3235	47.1766	47.271	0.999911	1	26.6667	11.5532	47.369	1.17848	0.0248788
10551282	Cyp2a5; Cyp2a4	cytochrome P450, family 2, subfamily a, polypeptide 5; cytochrome P450, family 2, subfamily a, polypeptide 4	202.251	49.5221	69.551	58.4852	47.8352	35.5062	55.7152	195.361	56.1028	62.2499	51.9842	74.5429	49.5221	57.68	54.9482	45.2548	47.1766	86.2229	48.8403	61.8199	58.4852	40.2244	104.691	63.5579	69.8971	0.933488	1	23.3333	13.097	69.7132	19.7019	0.282614
10551197	Cyp2b10	cytochrome P450, family 2, subfamily b, polypeptide 10	714.109	849.223	652.575	374.806	413.001	206.5	337.794	230.72	357.054	704.277	564.175	1128.35	891.444	675.588	588.134	461.44	455.087	288.015	194.012	247.28	427.565	424.612	765.363	596.344	522.811	6.56808e-13	3.52537e-10	26.1325	15.3601	548.697	303.692	0.553479
10561153	Cyp2b23	cytochrome P450, family 2, subfamily b, polypeptide 23	69.551	54.5686	77.7085	61.8199	66.7178	59.7141	60.9688	61.3929	80.4489	64.8934	75.0614	56.8859	75.0614	53.4456	78.249	53.8174	73.5167	51.9842	57.68	63.5579	70.0348	58.0812	73.0089	58.892	64.8775	0.979381	1	26.2477	12.6966	65.1133	2.97124	0.0456319
10551218	Cyp2b9	cytochrome P450, family 2, subfamily b, polypeptide 9	63.1189	54.9482	58.0812	54.1917	59.7141	50.5626	51.2685	50.2134	61.3929	58.892	69.551	72.5046	58.0812	52.7098	61.8199	58.4852	62.2499	34.2968	50.9143	53.4456	54.1917	53.4456	61.8199	53.0765	56.624	0.0240332	0.153254	26.1999	14.2179	57.1853	6.41838	0.112238
10467897	Cyp2c44	cytochrome P450, family 2, subfamily c, polypeptide 44	330.842	42.2243	51.9842	44.3235	40.2244	32.2226	85.0359	233.941	38.0546	47.8352	46.8507	48.8403	40.5042	39.9466	57.2816	44.0173	37.7918	66.7178	51.9842	52.7098	47.5048	40.7859	75.5835	49.18	68.5994	0.967916	1	21.3333	13.9981	68.9009	30.1393	0.437429
10463023	Cyp2c66	cytochrome P450, family 2, subfamily c, polypeptide 66	88.647	79.8932	77.1717	88.647	101.125	74.028	69.551	87.4266	99.7331	72.5046	105.42	69.0706	80.4489	72.0037	82.7106	76.6386	89.2636	91.7731	76.1093	89.8845	85.6274	81.5719	87.4266	77.7085	83.516	0.979254	1	20.1924	13.12	83.7798	2.85857	0.03412
10467410	Cyp2c70	cytochrome P450, family 2, subfamily c, polypeptide 70	156.498	50.5626	55.3304	51.2685	49.18	45.2548	69.0706	117.784	51.9842	51.2685	60.1295	50.9143	46.2057	49.5221	53.4456	52.3457	47.1766	64.4452	55.3304	50.9143	54.5686	45.5696	69.551	51.9842	60.4294	0.957298	1	21.3333	13.9624	60.5596	11.767	0.194305
10430866	Cyp2d10	cytochrome P450, family 2, subfamily d, polypeptide 10	97.6806	52.3457	61.8199	62.6829	88.647	54.5686	60.1295	69.0706	58.4852	61.8199	63.5579	77.1717	52.3457	37.5307	86.2229	56.493	69.0706	52.7098	78.249	95.6704	54.9482	43.1115	56.8859	71.5064	65.1135	0.99843	1	21.1541	10.4323	65.4023	2.88217	0.0440684
10430851	Cyp2d22	cytochrome P450, family 2, subfamily d, polypeptide 22	820.296	897.644	814.629	781.445	995.999	837.532	891.444	820.296	855.13	867.067	867.067	855.13	803.414	689.784	680.287	837.532	666.287	935.763	1031.12	861.078	885.286	786.88	797.865	814.629	837.234	0.268868	0.978297	23.3425	4.30644	837.715	19.3978	0.0231556
10430909	Cyp2d26	cytochrome P450, family 2, subfamily d, polypeptide 26	286.026	50.9143	58.892	56.8859	46.5271	34.0598	91.1392	177.294	49.18	61.3929	55.3304	60.9688	46.2057	44.0173	64.4452	53.4456	49.8665	74.028	58.4852	64.8934	52.3457	46.5271	71.5064	65.7993	71.674	0.967104	1	21.3333	14.1554	71.8008	23.8528	0.332209
10430892	Cyp2d37-ps	cytochrome P450, family 2, subfamily d, polypeptide 37, pseudogene	124.5	94.3532	97.0059	86.8227	109.896	95.0095	85.6274	99.7331	95.6704	94.3532	96.3358	96.3358	99.7331	89.2636	111.43	92.4115	97.6806	72.5046	94.3532	101.125	109.137	77.7085	95.6704	90.5097	96.1321	0.983298	1	23.2603	15.7657	96.0489	3.1174	0.0324563
10430899	Cyp2d40	cytochrome P450, family 2, subfamily d, polypeptide 40	98.36	50.9143	74.5429	60.1295	64.4452	56.493	64.4452	63.5579	82.7106	71.0124	82.1393	65.7993	75.5835	67.6492	90.5097	63.1189	74.5429	74.028	62.6829	70.0348	73.0089	64.8934	84.4485	63.5579	70.7753	0.771661	1	26.8469	13.527	71.4285	5.94532	0.0832346
10558673	Cyp2e1	cytochrome P450, family 2, subfamily e, polypeptide 1	4938.99	4389.98	3666.02	4067.71	2179.83	3420.52	4359.66	4938.99	5367.37	5518.27	5367.37	4576.41	4870.99	3795.3	3516.68	3795.3	3516.68	3691.52	4182.07	4973.34	5293.48	5518.27	4770.75	4451.27	4381.95	9.4702e-13	4.56172e-10	21.813	15.1016	4346.84	1058.34	0.243474
10551293	Cyp2f2	cytochrome P450, family 2, subfamily f, polypeptide 2	1652	797.865	1184.45	709.176	326.288	364.557	680.287	1002.93	643.591	709.176	797.865	639.145	849.223	1184.45	592.224	617.374	421.679	621.668	519.147	634.73	714.109	903.888	786.88	770.686	755.141	0.0058276	0.0487359	22.6041	17.3767	742.446	230.15	0.309989
10514532	Cyp2j5	cytochrome P450, family 2, subfamily j, polypeptide 5	166.572	39.1245	42.8137	45.2548	47.1766	34.2968	52.3457	93.0542	36.7583	33.3589	40.7859	37.7918	37.2715	35.261	45.2548	34.2968	37.014	63.1189	47.5048	45.5696	42.8137	35.5062	47.5048	41.3553	49.2418	0.996597	1	23.3333	20.835	49.296	2.94587	0.0597588
10514510	Cyp2j6	cytochrome P450, family 2, subfamily j, polypeptide 6	124.5	143.013	109.137	138.141	158.683	144.007	142.025	146.018	121.938	138.141	108.383	128	121.938	129.787	99.0442	125.366	106.153	168.897	145.009	99.0442	114.563	128.89	109.896	125.366	128.164	0.704886	1	24.4469	3.65074	127.989	9.48398	0.0741001
10514520	Cyp2j9	cytochrome P450, family 2, subfamily j, polypeptide 9	143.013	152.219	131.599	168.897	143.013	179.769	165.421	152.219	135.298	162.017	124.5	130.69	140.07	119.428	140.07	163.144	132.514	154.343	177.294	134.364	118.603	146.018	143.013	145.009	145.938	0.419874	1	24.9117	4.38674	145.53	10.9195	0.0750323
10567086	Cyp2r1	cytochrome P450, family 2, subfamily r, polypeptide 1	53.8174	47.1766	49.8665	54.1917	46.8507	44.9422	45.8866	41.3553	37.5307	39.9466	49.18	49.8665	46.2057	63.1189	43.7133	54.1917	50.9143	44.6318	47.8352	40.2244	43.4113	47.8352	46.2057	48.5029	47.3917	0.00064742	0.0079931	23.6673	21.6072	47.3588	5.56672	0.117543
10561128	Cyp2s1	cytochrome P450, family 2, subfamily s, polypeptide 1	72.5046	66.257	69.551	61.3929	50.2134	51.2685	61.3929	56.8859	50.5626	53.4456	61.8199	59.7141	54.5686	136.239	67.1819	74.5429	60.1295	50.2134	62.2499	61.3929	53.4456	53.0765	47.1766	60.5477	62.3239	0.0468182	0.26228	26.6667	19.5153	62.7849	12.8224	0.204228
10502214	Cyp2u1	cytochrome P450, family 2, subfamily u, polypeptide 1	263.197	308.687	254.232	284.05	344.892	278.204	263.197	298.172	278.204	272.479	257.781	315.173	257.781	219.793	202.251	274.374	209.383	254.232	242.191	237.207	233.941	238.856	233.941	252.476	261.445	0.973963	1	26.6667	0.75485	261.176	2.57005	0.00984029
10526931	Cyp2w1	cytochrome P450, family 2, subfamily w, polypeptide 1	54.9482	47.1766	54.9482	51.6251	54.9482	51.2685	52.3457	52.3457	53.8174	54.1917	59.7141	53.8174	53.0765	48.5029	61.8199	47.1766	54.1917	45.8866	53.0765	52.3457	53.4456	48.5029	53.8174	46.8507	52.4933	0.994735	1	26	12.6001	52.5674	1.0949	0.0208285
10463043	Cyp2c37	cytochrome P450, family 2. subfamily c, polypeptide 37	137.187	80.4489	90.5097	77.1717	81.5719	82.1393	87.4266	93.0542	84.4485	80.4489	95.0095	79.3413	79.3413	85.6274	81.0084	75.5835	78.7932	93.7015	68.1197	81.0084	86.8227	68.5935	95.0095	80.4489	85.1173	0.876054	1	22.9224	13.6468	85.0267	5.79811	0.0681917
10346747	Cyp20a1	cytochrome P450, family 20, subfamily a, polypeptide 1	272.479	261.379	263.197	302.334	194.012	294.067	247.28	280.139	240.518	280.139	259.574	259.574	259.574	286.026	233.941	249	306.555	270.597	268.727	270.597	263.197	319.573	298.172	310.834	270.478	0.995525	1	22.626	16.8086	270.12	6.97887	0.0258362
10450237	Cyp21a2-ps	cytochrome P450, family 21, subfamily a, polypeptide 2 pseudogene	75.5835	60.9688	69.0706	64.8934	67.1819	62.6829	51.6251	60.1295	77.7085	64	80.4489	63.1189	63.1189	70.5219	91.1392	71.5064	78.249	43.7133	62.2499	77.1717	77.7085	59.7141	62.2499	50.2134	66.8737	0.997973	1	26.6667	14.7614	67.1958	3.08581	0.0459227
10490080	Cyp24a1	cytochrome P450, family 24, subfamily a, polypeptide 1	64.4452	64.8934	61.8199	58.892	65.7993	52.3457	54.9482	61.8199	71.5064	62.6829	70.0348	65.7993	54.9482	53.0765	67.1819	63.1189	63.5579	47.1766	56.493	67.6492	64.4452	52.7098	59.7141	58.0812	60.9641	0.911656	1	22.9808	15.4168	60.8798	2.62473	0.0431133
10545771	Cyp26b1	cytochrome P450, family 26, subfamily b, polypeptide 1	107.635	86.2229	90.5097	84.4485	82.7106	82.1393	91.1392	91.1392	96.3358	97.6806	96.3358	98.36	132.514	108.383	82.1393	88.0347	95.6704	79.3413	95.6704	109.137	93.7015	94.3532	110.661	114.563	96.2011	0.000460608	0.00600902	25.2699	14.4988	96.7383	10.7157	0.11077
10347481	Cyp27a1	cytochrome P450, family 27, subfamily a, polypeptide 1	556.408	484.382	474.413	544.958	564.175	568.1	541.193	533.742	430.539	407.315	404.501	421.679	427.565	413.001	390.722	487.751	349.706	621.668	588.134	433.534	436.549	491.143	464.65	445.722	478.398	0.0171991	0.117194	26.6667	25.9835	473.077	54.9867	0.116232
10535704	Cyp3a11	cytochrome P450, family 3, subfamily a, polypeptide 11	891.444	96.3358	151.167	100.427	88.647	60.1295	256	396.177	64.8934	105.42	75.5835	127.116	54.5686	81.0084	109.137	63.1189	69.551	280.139	101.125	113.772	74.028	77.7085	171.255	136.239	156.041	0.990388	1	21.3333	15.8431	153.209	64.8852	0.423509
10535714	Cyp3a25	cytochrome P450, family 3, subfamily a, polypeptide 25	393.44	89.8845	91.7731	104.691	76.1093	85.6274	200.854	418.766	107.635	91.7731	103.968	86.8227	93.7015	81.0084	116.97	90.5097	96.3358	167.73	171.255	123.64	83.2859	67.1819	121.095	93.7015	131.573	0.923572	1	21.3333	13.2992	133.117	50.7285	0.381081
10535683	Cyp3a41a; Cyp3a41b	cytochrome P450, family 3, subfamily a, polypeptide 41A; cytochrome P450, family 3, subfamily a, polypeptide 41B	122.786	52.3457	61.3929	64.8934	52.3457	39.9466	61.3929	91.7731	51.9842	45.2548	57.68	48.8403	56.1028	54.5686	72.0037	42.5179	56.8859	78.7932	54.5686	50.2134	56.1028	46.5271	94.3532	62.6829	61.4982	0.989464	1	24.6835	17.5829	61.6252	4.67602	0.0758783
10535669	Cyp3a41b	cytochrome P450, family 3, subfamily a, polypeptide 41B	132.514	51.2685	57.2816	60.1295	50.5626	37.2715	59.7141	89.8845	48.8403	42.5179	53.4456	46.2057	49.5221	49.5221	69.0706	38.8542	48.8403	76.1093	52.7098	45.2548	49.18	39.6706	81.5719	56.493	57.7681	0.992583	1	25.8101	19.3471	57.8748	2.73018	0.0471739
10445308	Cyp39a1	cytochrome P450, family 39, subfamily a, polypeptide 1	107.635	99.7331	91.1392	107.635	103.25	107.635	108.383	101.125	86.2229	116.97	103.968	108.383	106.891	107.635	94.3532	109.896	88.647	117.784	102.537	91.1392	107.635	112.206	121.938	116.162	104.954	0.948961	1	25.0266	13.5327	105.081	3.63077	0.034552
10507143	Cyp4a12a	cytochrome P450, family 4, subfamily a, polypeptide 12a	186.108	30.6965	50.5626	35.0174	29.6508	25.1067	43.1115	150.123	31.125	38.5859	32	36.0019	30.4844	31.5594	33.5909	30.4844	25.6342	64.4452	39.9466	38.5859	36.7583	27.2843	74.5429	47.8352	48.7184	0.965904	1	22	13.2116	48.8264	16.4144	0.33618
10515201	Cyp4b1	cytochrome P450, family 4, subfamily b, polypeptide 1	319.573	335.461	247.28	257.781	224.411	259.574	256	276.282	270.597	296.112	274.374	312.996	286.026	218.275	202.251	257.781	205.074	247.28	252.476	257.781	259.574	276.282	284.05	276.282	264.732	2.82751e-05	0.000614786	21.7837	15.9396	262.934	35.1219	0.133577
10449955	Cyp4f13	cytochrome P450, family 4, subfamily f, polypeptide 13	508.463	560.278	461.44	508.463	592.224	533.742	548.748	533.742	501.463	556.408	564.175	537.455	537.455	494.559	491.143	552.565	491.143	544.958	596.344	541.193	564.175	541.193	519.147	526.394	533.62	0.729809	1	25.196	7.6506	533.221	18.0029	0.0337625
10449940	Cyp4f14	cytochrome P450, family 4, subfamily f, polypeptide 14	72.0037	43.1115	52.3457	49.5221	50.9143	44.0173	57.2816	71.5064	48.1679	47.8352	49.8665	49.8665	44.6318	44.9422	51.2685	48.1679	46.8507	52.7098	41.6429	51.9842	46.5271	45.8866	48.8403	43.4113	50.1376	0.871828	1	20.2639	13.6493	50.3806	3.31278	0.065755
10443869	Cyp4f16	cytochrome P450, family 4, subfamily f, polypeptide 16	101.829	111.43	120.259	114.563	121.938	113.772	122.786	95.0095	110.661	111.43	93.0542	113.772	112.206	104.691	100.427	110.661	110.661	106.891	103.968	101.829	111.43	126.238	118.603	95.0095	109.713	0.997631	1	26	0.0934705	109.506	2.86638	0.0261757
10398224	Cyp46a1	cytochrome P450, family 46, subfamily a, polypeptide 1	56.8859	53.8174	49.5221	53.4456	51.6251	44.3235	44.6318	49.18	56.8859	54.9482	48.8403	51.6251	46.2057	45.5696	68.1197	51.9842	51.9842	43.7133	45.2548	58.892	58.0812	52.7098	53.0765	53.0765	51.8499	0.964832	1	22.3256	17.8246	51.7164	2.01771	0.0390149
10527920	Cyp51	cytochrome P450, family 51	134.364	136.239	103.968	138.141	121.095	96.3358	99.0442	101.829	66.7178	95.6704	97.0059	133.436	114.563	158.683	89.2636	114.563	118.603	94.3532	95.6704	73.0089	100.427	88.0347	103.968	119.428	108.101	0.000193218	0.00290849	23.3223	21.5005	107.798	20.6545	0.191604
10597875	Cyp8b1	cytochrome P450, family 8, subfamily b, polypeptide 1	111.43	51.9842	64.8934	52.7098	62.2499	45.8866	62.6829	64.8934	53.4456	56.1028	56.493	51.6251	39.9466	48.5029	71.0124	53.8174	53.8174	44.6318	54.1917	49.5221	60.1295	49.8665	53.0765	53.0765	56.9162	0.990761	1	25.6592	18.9289	57.0002	1.9377	0.0339946
10393364	Cygb	cytoglobin	588.134	497.999	572.051	608.874	487.751	630.346	580.037	694.581	556.408	765.363	685.019	634.73	592.224	451.944	576.03	522.758	704.277	657.114	643.591	744.434	694.581	922.88	803.414	724.077	639.109	0.00252699	0.0245842	24.8918	9.86872	639.097	78.1599	0.122297
10393544	Cyth1	cytohesin 1	342.509	404.501	398.932	439.586	458.253	481.036	533.742	487.751	430.539	410.148	321.795	388.023	321.795	321.795	319.573	388.023	321.795	461.44	494.559	421.679	427.565	430.539	333.144	344.892	403.484	8.44273e-10	1.18362e-07	26.2661	3.00829	396.669	79.5799	0.20062
10563390	Cyth2	cytohesin 2	137.187	138.141	141.044	134.364	128	142.025	153.277	152.219	139.102	143.013	128.89	139.102	121.938	131.599	125.366	137.187	128	124.5	134.364	139.102	136.239	155.417	133.436	141.044	136.856	0.144503	0.621909	26.6667	5.34834	136.442	7.60744	0.0557559
10527233	Cyth3	cytohesin 3	410.148	442.643	477.713	451.944	354.588	461.44	464.65	455.087	398.932	504.951	464.65	448.822	398.932	494.559	477.713	393.44	526.394	477.713	455.087	508.463	471.136	613.109	533.742	481.036	465.287	0.996	1	23.4679	12.7563	465.204	12.9322	0.027799
10425092	Cyth4	cytohesin 4	89.8845	95.0095	91.7731	99.0442	84.4485	113.772	82.1393	92.4115	91.7731	88.647	85.6274	77.1717	97.6806	84.4485	79.3413	87.4266	80.4489	81.5719	101.829	117.784	79.8932	138.141	86.2229	99.0442	92.7306	0.984693	1	24.6667	16.5387	92.652	2.81325	0.0303636
10580771	Ciapin1	cytokine induced apoptosis inhibitor 1	380.038	413.001	328.557	354.588	436.549	388.023	396.177	415.873	362.039	390.722	374.806	418.766	367.093	315.173	288.015	364.557	317.365	369.646	380.038	367.093	354.588	352.139	354.588	385.343	369.782	0.598473	1	24	3.74499	369.782	1.69333	0.00457926
10588577	Cish	cytokine inducible SH2-containing protein	184.823	382.681	181.019	300.246	216.767	242.191	213.783	184.823	249	415.873	147.033	292.036	142.025	240.518	202.251	377.413	401.707	222.861	233.941	140.07	128.89	319.573	229.126	390.722	251.64	0.984805	1	23.139	22.4604	251.278	31.853	0.126764
10572398	Crlf1	cytokine receptor-like factor 1	66.257	64.4452	61.3929	60.9688	52.7098	75.0614	68.5935	64.4452	68.5935	68.5935	66.257	63.5579	66.257	59.7141	81.0084	63.1189	71.5064	59.3016	64	74.028	68.5935	64.8934	68.5935	68.5935	66.2702	0.999385	1	25.4979	10.2712	66.2886	1.07623	0.0162356
10532289	Crlf2	cytokine receptor-like factor 2	170.072	172.446	156.498	177.294	163.144	158.683	174.853	157.586	163.144	178.527	182.278	168.897	164.279	162.017	190.019	156.498	173.645	162.017	159.786	209.383	174.853	178.527	171.255	177.294	170.958	0.990499	1	22.5186	16.1504	170.767	3.94552	0.0231047
10388996	Crlf3	cytokine receptor-like factor 3	142.025	176.069	150.123	144.007	154.343	160.898	153.277	141.044	163.144	151.167	149.086	152.219	154.343	145.009	153.277	157.586	147.033	167.73	182.278	162.017	141.044	182.278	150.123	160.898	155.876	0.995027	1	24.6667	5.40878	155.799	2.94977	0.0189332
10521537	Cytl1	cytokine-like 1	1269.46	1060.11	1120.56	1160.07	407.315	1105.13	831.746	897.644	467.882	1152.06	989.119	968.763	1136.2	1112.82	1438.15	1045.52	1438.15	1089.92	962.071	1389.16	1002.93	1722.16	1541.37	1640.59	1122.87	0.434689	1	23.2507	20.1677	1118.24	185.991	0.166326
10553598	Cyfip1	cytoplasmic FMR1 interacting protein 1	347.291	372.217	407.315	382.681	312.996	398.932	364.557	357.054	315.173	359.538	308.687	362.039	364.557	398.932	324.034	357.054	388.023	372.217	364.557	367.093	333.144	380.038	364.557	380.038	361.78	0.889127	1	23.5436	22.0469	361.695	13.0956	0.0362062
10385391	Cyfip2	cytoplasmic FMR1 interacting protein 2	93.0542	100.427	99.0442	122.786	96.3358	103.968	97.6806	93.7015	98.36	77.7085	81.0084	78.7932	101.125	83.2859	90.5097	91.1392	91.1392	90.5097	120.259	93.7015	84.4485	109.896	72.5046	93.0542	94.3517	0.223545	0.857865	26.991	24.5477	93.5835	8.58629	0.0917501
10413250	Cphx2; Cphx3; Cphx1	cytoplasmic polyadenylated homeobox 2; cytoplasmic polyadenylated homeobox 3; cytoplasmic polyadenylated homeobox 1	64.8934	61.3929	66.7178	62.6829	70.5219	57.68	60.5477	57.68	75.5835	61.3929	80.4489	62.6829	72.5046	71.5064	77.7085	63.5579	64.4452	63.5579	61.8199	59.7141	67.1819	60.1295	64.8934	58.892	65.339	0.84726	1	26.6667	14.4399	65.741	3.83308	0.0583057
10565089	Cpeb1	cytoplasmic polyadenylation element binding protein 1	147.033	159.786	146.018	182.278	141.044	163.144	203.657	207.937	183.546	192.672	176.069	153.277	160.898	137.187	123.64	144.007	137.187	160.898	206.5	191.341	199.466	199.466	178.527	158.683	168.928	1.46813e-08	1.18881e-06	24.8472	8.23194	168.467	31.0768	0.184468
10521602	Cpeb2	cytoplasmic polyadenylation element binding protein 2	272.479	261.379	230.72	225.972	245.572	209.383	242.191	222.861	198.088	212.306	266.871	261.379	242.191	274.374	195.361	235.568	178.527	219.793	191.341	222.861	219.793	240.518	257.781	243.875	232.133	0.000651382	0.00801366	22.1769	18.3922	230.38	23.9923	0.104143
10467216	Cpeb3	cytoplasmic polyadenylation element binding protein 3	110.661	114.563	103.25	121.095	123.64	127.116	143.013	132.514	121.095	121.938	113.772	128.89	111.43	115.36	83.8652	121.938	100.427	134.364	109.896	119.428	131.599	114.563	110.661	114.563	117.902	0.0790629	0.393346	25.0851	6.38085	117.543	10.8918	0.0926618
10375002	Cpeb4	cytoplasmic polyadenylation element binding protein 4	317.365	333.144	364.557	372.217	407.315	367.093	382.681	324.034	315.173	300.246	298.172	319.573	324.034	396.177	333.144	330.842	326.288	357.054	296.112	319.573	326.288	364.557	337.794	342.509	339.831	0.000955654	0.0111232	21.3333	5.11608	340.895	25.3208	0.0742776
10473919	Ckap5	cytoskeleton associated protein 5	249	242.191	242.191	261.379	263.197	250.732	261.379	213.783	205.074	235.568	232.325	250.732	254.232	270.597	221.322	243.875	242.191	265.028	243.875	216.767	225.972	266.871	254.232	261.379	244.745	0.0579816	0.307768	20.1924	4.94544	244.359	13.8385	0.0566318
10371387	Ckap4	cytoskeleton-associated protein 4	292.036	263.197	352.139	312.996	222.861	308.687	324.034	292.036	261.379	308.687	292.036	308.687	300.246	335.461	342.509	302.334	377.413	272.479	261.379	326.288	310.834	328.557	398.932	288.015	307.634	0.944208	1	20.6447	5.27864	307.786	10.3705	0.0336938
10487371	Ciao1	cytosolic iron-sulfur protein assembly 1	302.334	352.139	302.334	342.509	398.932	362.039	380.038	359.538	294.067	337.794	312.996	364.557	319.573	335.461	302.334	362.039	315.173	352.139	340.144	315.173	333.144	367.093	342.509	306.555	337.525	0.685824	1	26.3675	1.44206	336.006	16.0995	0.0479143
10552458	Ctu1	cytosolic thiouridylase subunit 1 homolog (S. pombe)	60.9688	60.1295	59.7141	62.6829	62.6829	68.5935	58.4852	59.7141	74.028	65.3448	73.5167	64.4452	67.6492	60.5477	73.5167	63.5579	58.4852	57.2816	59.3016	65.3448	64.4452	61.3929	59.7141	62.2499	63.4914	0.939384	1	26	12.8856	63.6723	2.56445	0.0402757
10576124	Ctu2	cytosolic thiouridylase subunit 2 homolog (S. pombe)	100.427	97.6806	96.3358	93.7015	89.2636	100.427	101.125	99.7331	112.206	92.4115	101.829	91.7731	88.647	89.2636	105.42	97.6806	103.25	86.8227	89.8845	103.25	98.36	88.647	95.6704	88.647	96.3523	0.929488	1	23.3333	9.054	96.4096	3.00929	0.0312136
10539710	Tia1	cytotoxic granule-associated RNA binding protein 1	190.019	177.294	179.769	194.012	222.861	192.672	191.341	166.572	142.025	191.341	183.546	184.823	206.5	222.861	159.786	186.108	183.546	174.853	173.645	145.009	154.343	173.645	182.278	195.361	182.259	0.00969869	0.073616	21.1521	3.08344	181.783	16.8846	0.0928831
10553092	Dbp	D site albumin promoter binding protein	172.446	107.635	83.8652	92.4115	158.683	312.996	592.224	962.071	929.3	1002.93	533.742	296.112	194.012	102.537	106.891	101.125	90.5097	515.561	831.746	1045.52	1120.56	968.763	357.054	254.232	455.538	7.77156e-16	1.62218e-12	22.7349	11.4991	463.212	497.864	1.07481
10348889	D2hgdh	D-2-hydroxyglutarate dehydrogenase	238.856	245.572	221.322	230.72	227.544	240.518	224.411	225.972	218.275	207.937	216.767	245.572	242.191	218.275	190.019	237.207	166.572	206.5	237.207	205.074	222.861	200.854	215.269	203.657	220.381	0.988074	1	22	18.962	219.986	4.94829	0.0224937
10362701	Ddo	D-aspartate oxidase	388.023	404.501	335.461	342.509	504.951	347.291	344.892	344.892	284.05	342.509	330.842	385.343	396.177	347.291	270.597	337.794	252.476	357.054	390.722	296.112	312.996	310.834	344.892	364.557	347.365	0.998156	1	23.7828	18.9626	347.278	10.7015	0.0308155
10369989	Ddt	D-dopachrome tautomerase	526.394	544.958	424.612	474.413	477.713	481.036	572.051	592.224	584.071	560.278	504.951	556.408	487.751	398.932	330.842	512	380.038	501.463	508.463	451.944	556.408	445.722	436.549	427.565	489.033	0.00111347	0.0126391	21.3962	13.0172	491.408	67.0646	0.136474
10476728	Dtd1	D-tyrosyl-tRNA deacylase 1	200.854	227.544	216.767	203.657	198.088	229.126	216.767	235.568	227.544	227.544	233.941	227.544	212.306	209.383	238.856	224.411	188.706	237.207	256	232.325	233.941	250.732	206.5	245.572	224.203	0.733926	1	22.2789	12.3681	224.34	8.93372	0.0398222
10400293	Dtd2	D-tyrosyl-tRNA deacylase 2	333.144	340.144	340.144	377.413	451.944	369.646	328.557	367.093	290.018	357.054	330.842	377.413	380.038	362.039	337.794	385.343	310.834	344.892	388.023	335.461	362.039	362.039	337.794	359.538	355.385	0.969842	1	21.3333	4.44539	355.739	15.3382	0.0431165
10551741	Dpf1	D4, zinc and double PHD fingers family 1	56.8859	56.8859	51.9842	49.18	60.1295	54.9482	57.2816	54.5686	56.8859	55.3304	64.8934	51.6251	56.493	56.493	64.8934	61.3929	60.5477	59.7141	56.8859	64	55.3304	58.892	57.68	56.493	57.4756	0.996747	1	21.3333	11.0046	57.5542	0.932174	0.0161965
10465263	Dpf2	D4, zinc and double PHD fingers family 2	430.539	515.561	519.147	544.958	556.408	487.751	608.874	600.491	533.742	515.561	501.463	508.463	497.999	512	481.036	530.056	471.136	541.193	508.463	533.742	548.748	564.175	512	522.758	522.761	0.00282343	0.026938	27.8683	2.0726	518.698	35.7138	0.0688528
10401359	Dpf3	D4, zinc and double PHD fingers, family 3	81.5719	76.1093	70.0348	71.0124	86.2229	81.5719	69.0706	66.7178	70.0348	76.1093	77.7085	86.2229	83.2859	76.1093	65.3448	70.5219	67.6492	56.493	77.7085	63.1189	71.5064	60.1295	61.3929	70.0348	72.3201	0.845111	1	25.973	14.4061	72.6075	3.63859	0.0501132
10421950	Dach1	dachshund 1 (Drosophila)	135.298	178.527	141.044	154.343	167.73	152.219	171.255	164.279	163.144	150.123	150.123	170.072	149.086	134.364	105.42	140.07	132.514	157.586	145.009	131.599	183.546	149.086	150.123	148.056	151.026	0.521751	1	26	4.83574	150.314	11.3601	0.0755757
10566543	Dchs1	dachsous 1 (Drosophila)	124.5	130.69	142.025	133.436	102.537	135.298	140.07	137.187	114.563	135.298	145.009	138.141	119.428	128	118.603	129.787	165.421	135.298	138.141	139.102	129.787	163.144	142.025	140.07	134.482	0.998896	1	24.4486	16.8765	134.458	1.24426	0.00925385
10589061	Dalrd3	DALR anticodon binding domain containing 3	237.207	270.597	235.568	243.875	186.108	254.232	268.727	257.781	237.207	237.207	238.856	245.572	242.191	237.207	227.544	294.067	270.597	238.856	270.597	245.572	224.411	242.191	225.972	250.732	245.12	0.983681	1	21.3333	11.8729	245.488	5.47861	0.0223172
10461497	Ddb1	damage specific DNA binding protein 1	699.413	786.88	739.292	776.047	604.668	770.686	831.746	749.612	749.612	814.629	694.581	724.077	675.588	719.076	666.287	729.114	739.292	814.629	770.686	770.686	744.434	729.114	724.077	714.109	739.097	0.042708	0.243614	22.3772	10.8087	740.511	36.5982	0.0494229
10484999	Ddb2	damage specific DNA binding protein 2	59.3016	74.028	60.5477	58.0812	65.3448	68.5935	69.0706	70.0348	64	68.1197	73.5167	65.7993	67.6492	63.5579	67.6492	62.6829	65.3448	72.0037	71.5064	67.1819	63.1189	71.5064	59.7141	63.1189	66.3113	0.635623	1	23.0872	15.1327	66.3138	0.0872975	0.00131643
10580202	Dand5	DAN domain family, member 5	76.1093	73.5167	70.0348	70.0348	73.0089	68.1197	69.551	69.0706	65.7993	75.5835	75.5835	70.5219	78.7932	67.6492	71.0124	75.5835	70.5219	63.5579	73.5167	74.5429	61.8199	64	62.6829	75.0614	70.6532	0.740524	1	26.4219	15.4155	70.9001	2.61481	0.0368802
10396270	Dact1	dapper homolog 1, antagonist of beta-catenin (xenopus)	164.279	125.366	137.187	145.009	85.6274	165.421	143.013	143.013	112.986	153.277	145.009	154.343	159.786	129.787	128.89	132.514	171.255	157.586	133.436	145.009	130.69	179.769	173.645	172.446	145.389	0.933418	1	24.1346	14.9325	145.43	8.29009	0.0570038
10447938	Dact2	dapper homolog 2, antagonist of beta-catenin (xenopus)	73.0089	72.0037	64.8934	72.0037	79.8932	72.0037	68.5935	77.7085	72.5046	76.6386	77.7085	78.7932	70.0348	64	80.4489	76.6386	78.7932	69.0706	70.5219	78.7932	68.5935	71.5064	70.0348	83.8652	73.6689	0.999999	1	26.6667	8.68719	73.6895	0.821426	0.0111471
10550383	Dact3	dapper homolog 3, antagonist of beta-catenin (xenopus)	146.018	128	127.116	131.599	112.206	127.116	129.787	121.095	118.603	123.64	148.056	130.69	132.514	129.787	143.013	146.018	151.167	116.162	129.787	156.498	132.514	121.938	136.239	134.364	132.247	0.936549	1	26	19.3	132.498	6.13364	0.0462922
10364752	Dazap1	DAZ associated protein 1	404.501	398.932	382.681	390.722	393.44	410.148	458.253	418.766	433.534	401.707	458.253	413.001	404.501	374.806	377.413	439.586	415.873	382.681	404.501	401.707	413.001	398.932	413.001	369.646	406.649	0.249639	0.929671	21.4989	12.363	407.453	16.888	0.0414476
10426921	Dazap2	DAZ associated protein 2	657.114	719.076	729.114	760.076	754.826	765.363	803.414	809.002	670.921	809.002	670.921	760.076	744.434	744.434	754.826	694.581	776.047	820.296	849.223	826.001	770.686	770.686	749.612	820.296	759.584	0.0253215	0.160489	25.072	6.42754	758.627	29.6399	0.0390705
10422321	Dzip1	DAZ interacting protein 1	104.691	106.891	100.427	116.162	92.4115	99.0442	109.896	100.427	85.6274	113.772	101.125	105.42	115.36	123.64	89.8845	103.968	104.691	109.896	99.7331	93.0542	101.125	115.36	114.563	106.891	104.753	0.689243	1	23.4911	22.3331	104.733	3.28613	0.0313762
10588137	Dzip1l	DAZ interacting protein 1-like	122.786	95.6704	104.691	110.661	79.3413	109.137	108.383	108.383	119.428	117.784	147.033	116.97	119.428	124.5	127.116	134.364	129.787	96.3358	117.784	144.007	119.428	122.786	148.056	118.603	118.436	0.63483	1	26.7032	14.1086	119.318	8.3106	0.0696511
10439798	Dzip3	DAZ interacting protein 3, zinc finger	133.436	133.436	163.144	171.255	151.167	124.5	144.007	119.428	127.116	129.787	116.162	134.364	149.086	164.279	151.167	155.417	147.033	137.187	115.36	101.125	136.239	150.123	148.056	168.897	140.49	1.9587e-09	2.27935e-07	20.5757	4.16672	139.85	21.4203	0.153167
10493500	Dcst2	DC-STAMP domain containing 2	126.238	141.044	96.3358	97.0059	145.009	100.427	92.4115	111.43	114.563	106.891	139.102	107.635	116.97	97.6806	116.97	107.635	114.563	105.42	110.661	112.206	119.428	110.661	113.772	109.896	113.081	0.881087	1	22.0539	19.4317	112.76	4.15501	0.0368482
10571752	Dctd	dCMP deaminase	119.428	117.784	116.162	142.025	121.095	101.125	96.3358	119.428	97.6806	98.36	113.772	106.153	115.36	144.007	113.772	123.64	106.153	110.661	101.125	94.3532	116.97	115.36	117.784	112.206	113.364	0.00469723	0.0407396	22.1159	0.998063	113.055	11.321	0.100137
10497765	Dcun1d1	DCN1, defective in cullin neddylation 1, domain containing 1 (S. cerevisiae)	268.727	298.172	276.282	312.996	344.892	278.204	344.892	312.996	276.282	286.026	294.067	288.015	296.112	294.067	290.018	304.437	315.173	330.842	249	300.246	266.871	312.996	286.026	288.015	296.473	0.475779	1	20.5012	6.8055	297.393	15.3759	0.0517024
10577144	Dcun1d2	DCN1, defective in cullin neddylation 1, domain containing 2 (S. cerevisiae)	199.466	209.383	194.012	233.941	213.783	179.769	205.074	212.306	146.018	205.074	191.341	240.518	213.783	224.411	170.072	229.126	167.73	191.341	182.278	171.255	182.278	200.854	210.839	247.28	200.914	0.041368	0.237595	20.5436	1.86179	198.974	19.4529	0.0977661
10567423	Dcun1d3	DCN1, defective in cullin neddylation 1, domain containing 3 (S. cerevisiae)	298.172	541.193	367.093	418.766	388.023	427.565	625.992	564.175	533.742	474.413	415.873	474.413	380.038	421.679	424.612	390.722	367.093	461.44	418.766	424.612	515.561	714.109	471.136	418.766	455.748	0.006788	0.055251	27.197	5.66841	452.913	76.2173	0.168282
10522430	Dcun1d4	DCN1, defective in cullin neddylation 1, domain containing 4 (S. cerevisiae)	152.219	159.786	140.07	183.546	177.294	159.786	174.853	165.421	121.938	162.017	151.167	200.854	160.898	159.786	132.514	170.072	147.033	178.527	182.278	150.123	162.017	184.823	166.572	174.853	163.269	0.999998	1	26	4.21868	163.089	2.58046	0.0158224
10583034	Dcun1d5	DCN1, defective in cullin neddylation 1, domain containing 5 (S. cerevisiae)	183.546	205.074	203.657	174.853	261.379	181.019	213.783	205.074	183.546	186.108	150.123	200.854	198.088	202.251	130.69	179.769	167.73	202.251	174.853	173.645	186.108	190.019	184.823	187.403	188.61	0.9984	1	26	1.18102	188.167	5.59119	0.029714
10413530	Dcp1a	DCP1 decapping enzyme homolog A (S. cerevisiae)	157.586	179.769	159.786	188.706	160.898	168.897	173.645	181.019	164.279	166.572	159.786	167.73	160.898	178.527	148.056	173.645	164.279	173.645	151.167	164.279	170.072	206.5	164.279	166.572	168.775	0.999472	1	26	1.9987	168.597	2.19775	0.0130355
10541131	Dcp1b	DCP1 decapping enzyme homolog B (S. cerevisiae)	150.123	157.586	153.277	163.144	155.417	183.546	145.009	141.044	149.086	150.123	150.123	162.017	147.033	165.421	154.343	162.017	154.343	151.167	154.343	156.498	160.898	166.572	170.072	184.823	157.834	0.367689	1	21.3333	3.0893	157.711	7.18738	0.0455731
10455472	Dcp2	DCP2 decapping enzyme homolog (S. cerevisiae)	91.7731	109.896	87.4266	90.5097	78.7932	98.36	91.7731	113.772	97.0059	98.36	100.427	93.7015	94.3532	94.3532	102.537	97.6806	90.5097	125.366	97.0059	92.4115	97.0059	104.691	98.36	98.36	97.6847	0.99836	1	23.3333	11.237	97.6953	2.36625	0.0242207
10568217	Dctpp1	dCTP pyrophosphatase 1	150.123	166.572	152.219	147.033	165.421	162.017	159.786	152.219	177.294	160.898	156.498	155.417	162.017	138.141	149.086	167.73	135.298	138.141	167.73	153.277	162.017	140.07	148.056	148.056	154.797	0.855881	1	21.9708	10.4144	155.069	4.32532	0.0278928
10504564	Dcaf10	DDB1 and CUL4 associated factor 10	178.527	235.568	177.294	206.5	195.361	194.012	232.325	213.783	200.854	210.839	176.069	202.251	191.341	198.088	154.343	195.361	176.069	212.306	216.767	194.012	194.012	238.856	164.279	188.706	197.813	0.701082	1	25.4926	4.93267	197.153	12.4946	0.063375
10415262	Dcaf11	DDB1 and CUL4 associated factor 11	278.204	292.036	265.028	272.479	263.197	342.509	342.509	324.034	284.05	321.795	261.379	290.018	278.204	240.518	184.823	288.015	259.574	308.687	304.437	259.574	294.067	276.282	249	268.727	281.214	0.061377	0.322255	22.021	10.2751	283.016	28.7461	0.101571
10512226	Dcaf12	DDB1 and CUL4 associated factor 12	765.363	709.176	724.077	729.114	754.826	729.114	826.001	760.076	670.921	709.176	625.992	709.176	765.363	685.019	685.019	729.114	776.047	734.185	724.077	855.13	675.588	792.353	754.826	744.434	734.757	0.889506	1	26	3.13617	732.711	26.2685	0.035851
10604333	Dcaf12l1	DDB1 and CUL4 associated factor 12-like 1	72.5046	61.8199	58.892	63.1189	59.3016	67.1819	63.1189	60.1295	89.8845	67.1819	70.0348	63.1189	71.0124	60.9688	73.5167	65.7993	67.1819	56.1028	67.1819	70.0348	78.7932	65.3448	68.1197	60.5477	66.7038	0.663332	1	23.446	14.1196	66.6518	3.68904	0.0553479
10423842	Dcaf13	DDB1 and CUL4 associated factor 13	176.069	218.275	198.088	200.854	254.232	215.269	218.275	203.657	213.783	198.088	199.466	203.657	186.108	207.937	205.074	194.012	203.657	199.466	207.937	200.854	178.527	205.074	216.767	192.672	204.075	0.768956	1	24.6971	5.00223	203.865	7.43099	0.0364505
10580085	Dcaf15	DDB1 and CUL4 associated factor 15	49.5221	56.8859	52.7098	47.8352	50.5626	63.5579	54.5686	50.2134	49.18	59.7141	60.1295	53.8174	57.2816	50.5626	61.8199	53.8174	61.3929	61.8199	50.5626	57.68	60.9688	57.68	56.1028	49.5221	55.3295	0.998029	1	22.7346	7.54541	55.3826	1.03111	0.018618
10472738	Dcaf17	DDB1 and CUL4 associated factor 17	141.044	158.683	139.102	148.056	184.823	167.73	139.102	132.514	116.97	138.141	127.116	152.219	133.436	139.102	126.238	145.009	128.89	139.102	157.586	133.436	126.238	150.123	141.044	150.123	142.326	0.961392	1	23.5614	0.769047	142.356	6.15647	0.043247
10397054	Dcaf4	DDB1 and CUL4 associated factor 4	181.019	178.527	174.853	187.403	240.518	222.861	216.767	205.074	157.586	186.108	158.683	167.73	178.527	186.108	195.361	194.012	167.73	230.72	216.767	178.527	191.341	181.019	135.298	171.255	187.658	1.23829e-05	0.000312669	23.73	4.24179	187.918	24.0057	0.127745
10401267	Dcaf5	DDB1 and CUL4 associated factor 5	274.374	292.036	284.05	324.034	274.374	352.139	349.706	330.842	315.173	310.834	304.437	300.246	270.597	300.246	292.036	319.573	300.246	288.015	326.288	294.067	298.172	342.509	319.573	302.334	306.912	0.0301378	0.18412	27.1911	3.35708	305.144	19.3431	0.06339
10359734	Dcaf6	DDB1 and CUL4 associated factor 6	369.646	385.343	357.054	340.144	374.806	367.093	390.722	410.148	388.023	382.681	367.093	385.343	372.217	357.054	288.015	357.054	326.288	372.217	380.038	352.139	364.557	374.806	342.509	354.588	364.982	0.057352	0.30513	21.5652	12.7387	365.726	21.202	0.0579725
10382010	Dcaf7	DDB1 and CUL4 associated factor 7	424.612	471.136	448.822	519.147	442.643	471.136	526.394	448.822	374.806	467.882	430.539	445.722	481.036	458.253	448.822	458.253	501.463	481.036	515.561	433.534	442.643	522.758	491.143	471.136	465.721	0.867874	1	26.7544	0.533323	464.035	15.6708	0.0337707
10351749	Dcaf8	DDB1 and CUL4 associated factor 8	418.766	461.44	458.253	464.65	477.713	526.394	541.193	526.394	474.413	474.413	497.999	484.382	481.036	461.44	398.932	467.882	442.643	512	519.147	497.999	494.559	508.463	455.087	461.44	479.443	2.69161e-05	0.000590018	25.4063	5.9274	477.897	36.474	0.0763219
10419240	Ddhd1	DDHD domain containing 1	552.565	754.826	680.287	897.644	935.763	820.296	982.286	849.223	739.292	709.176	572.051	548.748	648.067	600.491	544.958	734.185	580.037	962.071	916.506	734.185	776.047	744.434	564.175	576.03	725.973	1.48864e-08	1.19511e-06	26.1997	2.28198	711.079	170.312	0.239512
10577838	Ddhd2	DDHD domain containing 2	461.44	481.036	390.722	401.707	439.586	515.561	560.278	564.175	572.051	519.147	494.559	560.278	461.44	413.001	352.139	467.882	369.646	445.722	494.559	433.534	497.999	436.549	433.534	433.534	466.67	0.000771159	0.00922738	22.7133	11.6988	467.556	66.9361	0.143162
10487711	Ddrgk1	DDRGK domain containing 1	222.861	266.871	254.232	229.126	192.672	278.204	280.139	257.781	240.518	257.781	256	249	247.28	225.972	219.793	261.379	261.379	290.018	268.727	232.325	238.856	235.568	238.856	230.72	247.336	0.412902	1	21.1608	13.0619	247.887	12.1277	0.0489245
10564698	Det1	de-etiolated homolog 1 (Arabidopsis)	103.25	106.153	97.0059	95.6704	88.0347	99.7331	128	94.3532	90.5097	99.7331	103.25	100.427	90.5097	95.6704	99.7331	109.896	90.5097	88.647	93.0542	99.0442	83.8652	81.5719	92.4115	99.7331	97.1153	0.999999	1	22.6667	18.0138	97.1479	0.595392	0.00612872
10399430	Ddx1	DEAD (Asp-Glu-Ala-Asp) box polypeptide 1	942.272	975.501	1002.93	1031.12	1060.11	1052.79	989.119	982.286	826.001	1067.48	855.13	995.999	995.999	1105.13	910.175	916.506	955.426	1089.92	1067.48	916.506	942.272	1074.91	942.272	1009.9	987.802	0.963847	1	21.8127	5.35527	989.215	24.5829	0.0248509
10593508	Ddx10	DEAD (Asp-Glu-Ala-Asp) box polypeptide 10	172.446	178.527	179.769	168.897	243.875	172.446	177.294	176.069	147.033	149.086	146.018	160.898	177.294	191.341	155.417	160.898	159.786	178.527	173.645	152.219	172.446	190.019	171.255	157.586	171.366	0.926082	1	24	19.7824	171.366	0.642916	0.00375171
10430536	Ddx17	DEAD (Asp-Glu-Ala-Asp) box polypeptide 17	1152.06	1251.98	1152.06	1217.75	1031.12	1278.29	1243.34	1176.27	1045.52	1097.5	1136.2	1176.27	1144.1	1217.75	1112.82	1200.98	1217.75	1200.98	1184.45	1152.06	1031.12	1184.45	1200.98	1176.27	1165.92	0.881269	1	23.4701	1.93916	1166.27	30.3719	0.026042
10357292	Ddx18	DEAD (Asp-Glu-Ala-Asp) box polypeptide 18	227.544	294.067	284.05	261.379	292.036	282.088	276.282	290.018	278.204	252.476	296.112	268.727	249	257.781	319.573	242.191	292.036	250.732	290.018	235.568	308.687	263.197	286.026	240.518	272.429	0.984143	1	26.0944	2.40678	271.776	7.80547	0.0287202
10581729	Ddx19a	DEAD (Asp-Glu-Ala-Asp) box polypeptide 19a	238.856	240.518	254.232	300.246	249	284.05	278.204	292.036	252.476	268.727	250.732	252.476	266.871	282.088	224.411	238.856	276.282	242.191	261.379	268.727	257.781	296.112	252.476	256	261.864	0.625666	1	26.6667	4.48647	260.922	13.1737	0.0504891
10581737	Ddx19b	DEAD (Asp-Glu-Ala-Asp) box polypeptide 19b	75.5835	82.7106	76.1093	81.0084	98.36	79.3413	82.1393	81.5719	85.0359	81.5719	70.0348	75.0614	77.1717	97.6806	53.0765	73.0089	81.5719	83.8652	80.4489	79.3413	79.8932	86.2229	76.1093	75.5835	79.6876	0.870574	1	26.6407	2.79617	79.2709	4.37699	0.0552156
10500960	Ddx20	DEAD (Asp-Glu-Ala-Asp) box polypeptide 20	83.2859	97.6806	94.3532	85.6274	85.6274	81.5719	97.6806	88.647	81.0084	91.1392	88.0347	89.8845	89.2636	94.3532	75.5835	99.0442	85.6274	85.6274	82.1393	74.028	88.0347	103.968	94.3532	95.0095	88.8155	0.773215	1	21.5468	18.7876	88.5039	3.34132	0.0377534
10369630	Ddx21	DEAD (Asp-Glu-Ala-Asp) box polypeptide 21	192.672	215.269	191.341	247.28	198.088	203.657	247.28	250.732	215.269	219.793	210.839	212.306	199.466	219.793	190.019	221.322	202.251	202.251	213.783	230.72	209.383	257.781	230.72	229.126	217.131	0.128823	0.572002	26.6667	5.83793	216.51	14.177	0.0654798
10432215	Ddx23	DEAD (Asp-Glu-Ala-Asp) box polypeptide 23	257.781	294.067	274.374	300.246	268.727	321.795	324.034	304.437	270.597	276.282	278.204	270.597	284.05	286.026	235.568	292.036	300.246	335.461	330.842	284.05	298.172	312.996	308.687	296.112	291.891	0.0238934	0.152471	26.6653	2.38367	289.923	19.809	0.0683251
10402336	Ddx24	DEAD (Asp-Glu-Ala-Asp) box polypeptide 24	282.088	354.588	337.794	357.054	306.555	333.144	390.722	382.681	335.461	354.588	294.067	333.144	310.834	364.557	308.687	321.795	294.067	300.246	326.288	359.538	333.144	372.217	326.288	328.557	333.671	0.766733	1	26.6667	4.34683	332.247	19.2579	0.0579626
10478825	Ddx27	DEAD (Asp-Glu-Ala-Asp) box polypeptide 27	140.07	154.343	136.239	154.343	121.938	171.255	156.498	151.167	149.086	157.586	153.277	155.417	141.044	147.033	130.69	137.187	143.013	168.897	154.343	147.033	150.123	148.056	146.018	139.102	148.073	0.438527	1	23.0061	11.205	148.162	7.70326	0.051992
10608138	Ddx3y	DEAD (Asp-Glu-Ala-Asp) box polypeptide 3, Y-linked	413.001	494.559	474.413	458.253	689.784	497.999	537.455	512	458.253	474.413	421.679	494.559	442.643	494.559	396.177	413.001	448.822	533.742	491.143	464.65	461.44	455.087	439.586	451.944	475.798	0.270862	0.98441	27.1492	1.14013	470.829	41.9094	0.089012
10573217	Ddx39	DEAD (Asp-Glu-Ala-Asp) box polypeptide 39	51.2685	55.7152	54.1917	52.3457	43.4113	60.9688	52.7098	62.6829	53.0765	52.7098	55.7152	51.2685	55.3304	50.9143	46.8507	50.5626	53.4456	49.18	52.7098	56.493	45.2548	54.5686	51.2685	52.7098	52.723	0.902824	1	26.4219	7.07672	52.6815	2.03956	0.0387149
10444761	Ddx39b	DEAD (Asp-Glu-Ala-Asp) box polypeptide 39B	564.175	657.114	621.668	617.374	572.051	661.685	675.588	661.685	621.668	630.346	617.374	596.344	617.374	670.921	639.145	634.73	625.992	600.491	617.374	639.145	639.145	680.287	680.287	621.668	631.818	0.975473	1	26.6407	5.46037	631.2	11.79	0.0186787
10409508	Ddx41	DEAD (Asp-Glu-Ala-Asp) box polypeptide 41	209.383	218.275	203.657	200.854	178.527	218.275	254.232	238.856	225.972	221.322	227.544	216.767	238.856	207.937	213.783	235.568	229.126	191.341	237.207	213.783	225.972	221.322	210.839	229.126	219.522	0.925517	1	26	9.30865	219.642	7.63246	0.0347496
10382049	Ddx42	DEAD (Asp-Glu-Ala-Asp) box polypeptide 42	235.568	280.139	257.781	294.067	286.026	326.288	312.996	312.996	265.028	272.479	252.476	276.282	266.871	278.204	249	274.374	265.028	321.795	310.834	268.727	274.374	306.555	284.05	265.028	280.707	0.00202486	0.0205616	26.1129	2.87403	278.786	23.2983	0.0835707
10405511	Ddx46	DEAD (Asp-Glu-Ala-Asp) box polypeptide 46	282.088	326.288	292.036	326.288	330.842	374.806	344.892	367.093	302.334	310.834	294.067	315.173	298.172	319.573	310.834	324.034	302.334	328.557	342.509	321.795	319.573	328.557	315.173	312.996	320.452	0.00101206	0.0116857	25.609	3.47401	319.122	20.639	0.0646742
10542321	Ddx47	DEAD (Asp-Glu-Ala-Asp) box polypeptide 47	166.572	194.012	155.417	195.361	166.572	187.403	210.839	206.5	153.277	186.108	164.279	182.278	188.706	183.546	149.086	186.108	173.645	198.088	195.361	183.546	188.706	182.278	174.853	174.853	181.142	0.736715	1	24.6921	4.65385	180.89	8.82136	0.0487665
10579219	Ddx49	DEAD (Asp-Glu-Ala-Asp) box polypeptide 49	147.033	166.572	156.498	156.498	138.141	179.769	191.341	184.823	168.897	173.645	171.255	165.421	156.498	159.786	149.086	167.73	178.527	163.144	164.279	163.144	174.853	164.279	158.683	160.898	165.033	0.0279935	0.173331	23.1212	10.2985	165.209	10.1578	0.0614847
10392251	Ddx5; Mir3064	DEAD (Asp-Glu-Ala-Asp) box polypeptide 5; microRNA 3064	1978.24	1910.85	1871.53	1770.57	1770.57	1698.45	1820.35	1897.65	1770.57	1820.35	1820.35	2048	1833.01	2241.11	1845.76	1770.57	1820.35	1833.01	1663.49	1845.76	1924.14	2033.85	1897.65	1833.01	1863.3	0.0345491	0.205914	23.2113	17.3548	1860.28	92.1613	0.0495417
10369647	Ddx50	DEAD (Asp-Glu-Ala-Asp) box polypeptide 50	196.72	195.361	203.657	210.839	222.861	209.383	265.028	243.875	184.823	207.937	196.72	225.972	212.306	265.028	170.072	205.074	187.403	230.72	213.783	221.322	198.088	218.275	219.793	183.546	212.024	0.949567	1	24.8312	5.26937	211.728	9.19614	0.0434337
10524248	Ddx51	DEAD (Asp-Glu-Ala-Asp) box polypeptide 51	82.1393	93.0542	86.8227	87.4266	88.0347	86.2229	94.3532	83.2859	87.4266	86.8227	85.0359	86.8227	77.7085	78.7932	85.0359	98.36	80.4489	85.0359	93.7015	88.647	92.4115	87.4266	82.1393	81.5719	86.6136	0.233858	0.885024	27.2445	0.319172	86.1751	3.53908	0.0410685
10379779	Ddx52	DEAD (Asp-Glu-Ala-Asp) box polypeptide 52	166.572	191.341	160.898	210.839	164.279	182.278	198.088	198.088	139.102	181.019	150.123	187.403	187.403	195.361	149.086	173.645	172.446	205.074	186.108	183.546	165.421	216.767	182.278	181.019	180.341	0.998861	1	26	3.92194	180.014	4.5273	0.0251497
10525111	Ddx54	DEAD (Asp-Glu-Ala-Asp) box polypeptide 54	206.5	209.383	209.383	215.269	163.144	249	235.568	232.325	205.074	219.793	229.126	221.322	202.251	212.306	210.839	215.269	221.322	202.251	216.767	230.72	219.793	209.383	227.544	218.275	215.942	0.895997	1	24.9844	8.01072	215.804	7.82175	0.0362446
10525751	Ddx55	DEAD (Asp-Glu-Ala-Asp) box polypeptide 55	83.8652	84.4485	81.0084	80.4489	81.5719	77.1717	95.6704	76.6386	82.1393	79.3413	101.829	77.7085	73.5167	79.3413	90.5097	81.0084	81.0084	85.0359	83.2859	81.5719	76.1093	78.7932	85.0359	78.249	82.3044	0.999981	1	23.3333	16.875	82.312	0.277171	0.00336733
10384123	Ddx56	DEAD (Asp-Glu-Ala-Asp) box polypeptide 56	194.012	261.379	213.783	247.28	191.341	256	268.727	270.597	221.322	266.871	199.466	210.839	240.518	218.275	187.403	237.207	238.856	257.781	249	247.28	238.856	265.028	232.325	265.028	236.632	0.320329	1	27.4767	2.92607	234.882	17.7182	0.0754344
10512067	Ddx58	DEAD (Asp-Glu-Ala-Asp) box polypeptide 58	296.112	352.139	276.282	344.892	359.538	304.437	310.834	306.555	224.411	300.246	278.204	296.112	304.437	306.555	256	317.365	252.476	270.597	310.834	261.379	261.379	324.034	270.597	310.834	295.677	0.778873	1	22.5865	2.43779	295.841	10.6632	0.0360438
10350286	Ddx59	DEAD (Asp-Glu-Ala-Asp) box polypeptide 59	146.018	158.683	150.123	152.219	186.108	176.069	157.586	148.056	151.167	133.436	137.187	164.279	143.013	141.044	131.599	153.277	135.298	144.007	171.255	139.102	154.343	141.044	133.436	158.683	150.293	0.83309	1	25.8454	0.577858	149.811	6.97971	0.0465902
10584777	Ddx6	DEAD (Asp-Glu-Ala-Asp) box polypeptide 6	1978.24	1951	1910.85	2019.8	1937.53	1807.78	1978.24	1951	1820.35	1897.65	1964.57	2241.11	2062.24	1951	1807.78	1858.6	1884.54	1833.01	1964.57	1964.57	1937.53	2105.58	2033.85	1964.57	1951.08	0.00603049	0.0500835	20.7205	19.4063	1941.88	81.4713	0.0419548
10571984	Ddx60	DEAD (Asp-Glu-Ala-Asp) box polypeptide 60	61.3929	69.551	51.9842	58.0812	76.6386	76.6386	62.2499	59.3016	56.8859	65.7993	66.7178	52.3457	64.4452	62.2499	55.7152	59.7141	54.5686	61.3929	80.4489	53.0765	56.1028	59.7141	56.493	63.1189	61.8595	0.977146	1	25.1523	4.70762	61.7477	2.49532	0.0404116
10446441	Ddx11	DEAD/H (Asp-Glu-Ala-Asp/His) box helicase 11	54.9482	52.7098	56.1028	56.1028	52.3457	60.5477	55.3304	53.0765	48.5029	50.5626	56.1028	48.5029	59.3016	52.3457	59.3016	58.0812	55.3304	48.1679	54.5686	52.3457	53.0765	54.5686	58.0812	52.3457	54.2646	0.479801	1	20.4113	5.6306	54.2947	2.2795	0.0419839
10599696	Ddx26b	DEAD/H (Asp-Glu-Ala-Asp/His) box polypeptide 26B	328.557	302.334	333.144	326.288	312.996	335.461	333.144	330.842	310.834	354.588	328.557	359.538	328.557	404.501	290.018	312.996	319.573	340.144	308.687	354.588	372.217	407.315	388.023	342.509	338.559	0.210795	0.822772	23.5509	15.0047	338.309	16.627	0.0491473
10598723	Ddx3x	DEAD/H (Asp-Glu-Ala-Asp/His) box polypeptide 3, X-linked	955.426	1184.45	1136.2	1184.45	1152.06	1260.69	1287.18	1278.29	1176.27	1160.07	1074.91	1200.98	1024	1217.75	1112.82	1120.56	1192.69	1314.23	1160.07	1160.07	1200.98	1278.29	1305.15	1112.82	1177.1	0.0555053	0.297581	27.1246	3.18938	1170.43	70.5917	0.0603126
10470628	Ddx31	DEAD/H (Asp-Glu-Ala-Asp/His) box polypeptide 31	68.1197	61.8199	60.5477	66.7178	64	60.5477	78.249	71.5064	65.7993	62.2499	64.4452	69.551	64.8934	66.257	61.3929	66.7178	59.3016	60.1295	65.7993	67.6492	63.1189	67.6492	64	59.7141	65.0073	0.779208	1	24.4856	9.71207	64.9982	2.58033	0.0396984
10453114	Dhx57	DEAH (Asp-Glu-Ala-Asp/His) box polypeptide 57	227.544	240.518	216.767	243.875	242.191	247.28	233.941	213.783	186.108	229.126	215.269	212.306	224.411	235.568	235.568	232.325	218.275	238.856	224.411	206.5	227.544	254.232	230.72	227.544	227.694	0.587822	1	21.3333	3.58818	227.67	10.3424	0.0454271
10529995	Dhx15	DEAH (Asp-Glu-Ala-His) box polypeptide 15	418.766	461.44	439.586	458.253	584.071	404.501	487.751	445.722	451.944	413.001	427.565	487.751	430.539	504.951	413.001	401.707	433.534	451.944	430.539	439.586	451.944	477.713	477.713	424.612	450.755	0.99999	1	23.3333	5.02417	450.811	2.07047	0.00459277
10444936	Dhx16	DEAH (Asp-Glu-Ala-His) box polypeptide 16	205.074	205.074	191.341	194.012	178.527	192.672	209.383	184.823	198.088	188.706	203.657	213.783	206.5	196.72	183.546	219.793	190.019	184.823	174.853	194.012	179.769	188.706	200.854	191.341	194.836	0.154544	0.654183	27.1538	13.9972	195.892	8.71911	0.0445098
10407222	Dhx29	DEAH (Asp-Glu-Ala-His) box polypeptide 29	205.074	205.074	203.657	200.854	191.341	178.527	190.019	190.019	168.897	190.019	199.466	213.783	232.325	235.568	195.361	203.657	209.383	187.403	166.572	187.403	196.72	202.251	221.322	216.767	199.644	2.29661e-08	1.7682e-06	23.0255	20.1248	198.983	19.5416	0.0982075
10597103	Dhx30	DEAH (Asp-Glu-Ala-His) box polypeptide 30	152.219	172.446	154.343	151.167	149.086	168.897	190.019	178.527	160.898	159.786	140.07	162.017	154.343	157.586	139.102	163.144	177.294	174.853	163.144	168.897	159.786	170.072	155.417	153.277	161.516	0.0335819	0.201042	22.8186	8.09933	161.962	9.75064	0.0602031
10568651	Dhx32	DEAH (Asp-Glu-Ala-His) box polypeptide 32	240.518	259.574	224.411	233.941	218.275	237.207	235.568	219.793	203.657	230.72	238.856	229.126	238.856	232.325	221.322	240.518	240.518	232.325	233.941	235.568	212.306	237.207	245.572	233.941	232.335	0.793417	1	24.7715	19.4278	232.479	6.48225	0.0278831
10388018	Dhx33	DEAH (Asp-Glu-Ala-His) box polypeptide 33	173.645	210.839	191.341	218.275	168.897	210.839	215.269	227.544	191.341	213.783	194.012	202.251	199.466	206.5	181.019	216.767	178.527	206.5	203.657	210.839	216.767	247.28	219.793	200.854	204.417	0.335651	1	27.1538	4.99547	203.835	10.46	0.0513162
10560217	Dhx34	DEAH (Asp-Glu-Ala-His) box polypeptide 34	109.137	116.162	97.6806	101.829	96.3358	109.137	108.383	107.635	112.206	107.635	96.3358	107.635	100.427	97.0059	98.36	112.986	99.7331	109.137	106.891	101.829	105.42	107.635	103.25	106.153	104.956	0.934646	1	21.3333	13.9288	104.991	2.93124	0.0279189
10478169	Dhx35	DEAH (Asp-Glu-Ala-His) box polypeptide 35	116.97	124.5	113.772	120.259	119.428	128	127.116	129.787	119.428	122.786	123.64	118.603	107.635	112.206	113.772	121.095	118.603	110.661	128.89	124.5	116.162	118.603	114.563	119.428	119.6	0.0260056	0.163995	23.9308	7.40422	119.613	5.08136	0.0424818
10498415	Dhx36	DEAH (Asp-Glu-Ala-His) box polypeptide 36	304.437	321.795	315.173	333.144	354.588	342.509	315.173	306.555	280.139	315.173	266.871	317.365	312.996	340.144	252.476	296.112	286.026	354.588	317.365	286.026	294.067	333.144	326.288	296.112	311.178	0.987586	1	26	25.1899	310.607	9.05767	0.0291611
10533961	Dhx37	DEAH (Asp-Glu-Ala-His) box polypeptide 37	152.219	174.853	151.167	158.683	158.683	155.417	168.897	166.572	186.108	147.033	151.167	154.343	166.572	146.018	140.07	155.417	157.586	155.417	148.056	166.572	156.498	152.219	156.498	154.343	157.517	0.755783	1	25.4211	5.76113	157.276	5.44819	0.0346409
10581577	Dhx38	DEAH (Asp-Glu-Ala-His) box polypeptide 38	121.938	126.238	118.603	124.5	116.162	144.007	137.187	134.364	121.938	128.89	138.141	119.428	121.095	124.5	117.784	123.64	122.786	121.938	121.938	121.938	121.095	112.986	116.162	114.563	123.826	0.386428	1	22.9524	9.53049	123.975	4.97314	0.0401139
10389561	Dhx40	DEAH (Asp-Glu-Ala-His) box polypeptide 40	154.343	176.069	165.421	177.294	195.361	164.279	184.823	173.645	149.086	147.033	133.436	145.009	152.219	153.277	146.018	154.343	152.219	186.108	167.73	155.417	146.018	163.144	150.123	146.018	159.935	6.99807e-06	0.000194987	26.7122	25.4384	158.604	14.3862	0.0907051
10381477	Dhx8	DEAH (Asp-Glu-Ala-His) box polypeptide 8	182.278	207.937	195.361	195.361	170.072	198.088	206.5	202.251	172.446	194.012	179.769	183.546	176.069	196.72	187.403	195.361	202.251	191.341	191.341	198.088	206.5	209.383	188.706	183.546	192.264	0.816723	1	26.5299	0.601839	191.641	6.27829	0.0327606
10358849	Dhx9	DEAH (Asp-Glu-Ala-His) box polypeptide 9	442.643	481.036	467.882	455.087	481.036	471.136	471.136	533.742	481.036	467.882	424.612	544.958	448.822	491.143	349.706	396.177	448.822	491.143	427.565	474.413	458.253	508.463	484.382	436.549	464.068	0.576222	1	26.3243	6.36534	463.034	27.7678	0.0599694
10499454	Dap3	death associated protein 3	330.842	369.646	326.288	349.706	330.842	352.139	374.806	362.039	298.172	344.892	286.026	377.413	362.039	367.093	306.555	354.588	328.557	364.557	380.038	335.461	354.588	317.365	312.996	319.573	341.926	0.936307	1	24.4124	1.74373	341.776	11.0745	0.0324028
10405693	Dapk1	death associated protein kinase 1	347.291	407.315	382.681	385.343	369.646	377.413	321.795	250.732	191.341	164.279	227.544	252.476	352.139	344.892	333.144	410.148	342.509	300.246	268.727	232.325	198.088	249	256	286.026	302.129	5.86309e-13	3.23953e-10	23.0508	0.86286	302.323	88.8799	0.29399
10351574	Dedd	death effector domain-containing	233.941	270.597	249	282.088	229.126	272.479	302.334	296.112	250.732	261.379	261.379	276.282	266.871	256	254.232	286.026	274.374	272.479	254.232	284.05	252.476	274.374	263.197	270.597	266.431	0.852719	1	22.1924	10.2453	266.775	6.24484	0.0234086
10560983	Dedd2	death effector domain-containing DNA binding protein 2	100.427	113.772	93.7015	110.661	89.8845	106.153	109.896	118.603	111.43	105.42	114.563	103.25	102.537	92.4115	114.563	112.986	101.829	107.635	113.772	127.116	111.43	121.095	104.691	95.0095	107.618	0.069783	0.356331	22.2594	11.7718	107.813	7.15018	0.0663202
10490510	Dido1	death inducer-obliterator 1	298.172	302.334	296.112	298.172	298.172	317.365	290.018	300.246	263.197	278.204	298.172	302.334	290.018	292.036	268.727	290.018	257.781	290.018	288.015	280.139	290.018	290.018	300.246	288.015	290.314	0.997011	1	21.3333	19.2001	289.838	4.74278	0.0163636
10423498	Dap	death-associated protein	1082.39	1097.5	1067.48	1082.39	903.888	1052.79	982.286	995.999	826.001	1060.11	955.426	1082.39	1082.39	1097.5	1168.14	1045.52	1192.69	1045.52	1031.12	1128.35	1038.29	1192.69	1097.5	1128.35	1059.86	0.322094	1	23.2322	20.4347	1058.45	58.512	0.0552809
10586491	Dapk2	death-associated protein kinase 2	113.772	95.0095	96.3358	85.6274	88.647	86.8227	87.4266	70.5219	78.249	98.36	99.0442	85.6274	99.7331	108.383	97.0059	102.537	83.8652	80.4489	92.4115	79.3413	74.5429	81.0084	99.7331	97.6806	90.9223	1.11749e-05	0.000286401	25.9502	17.9227	91.6166	11.4424	0.124895
10365005	Dapk3	death-associated protein kinase 3	192.672	194.012	192.672	177.294	162.017	192.672	188.706	191.341	187.403	195.361	194.012	195.361	207.937	182.278	184.823	206.5	188.706	177.294	174.853	206.5	186.108	191.341	184.823	186.108	189.2	0.765149	1	25.6577	13.9511	189.549	5.46362	0.0288243
10588121	Dbr1	debranching enzyme homolog 1 (S. cerevisiae)	50.9143	56.493	55.7152	55.3304	62.2499	54.5686	56.8859	58.0812	56.1028	63.1189	56.8859	53.0765	55.3304	51.9842	52.3457	52.7098	57.2816	56.1028	57.68	58.892	52.3457	56.8859	57.68	55.3304	55.9996	0.0999302	0.472145	26.9735	3.72645	55.8051	2.29039	0.0410427
10592099	Dcps	decapping enzyme, scavenger	162.017	199.466	174.853	176.069	191.341	205.074	200.854	171.255	171.255	156.498	171.255	168.897	174.853	165.421	156.498	181.019	196.72	198.088	206.5	176.069	174.853	164.279	171.255	174.853	178.718	0.000197575	0.0029622	25.609	1.6519	177.771	14.7479	0.0829603
10444496	Dxo	decapping exoribonuclease	132.514	128	127.116	129.787	116.162	132.514	149.086	147.033	132.514	127.116	139.102	142.025	146.018	116.162	114.563	141.044	131.599	130.69	119.428	137.187	133.436	131.599	139.102	120.259	131.836	0.784454	1	25.4654	9.865	131.895	5.73045	0.0434471
10365974	Dcn	decorin	4770.75	4153.18	4359.66	4837.35	3769.09	4240.45	3983.99	4039.61	3104.19	4211.15	4067.71	4544.8	4544.8	4011.71	4011.71	3983.99	4451.27	4011.71	3956.48	4124.49	4153.18	5367.37	4803.93	5293.48	4283.17	0.0249741	0.158448	21.189	21.0436	4244.51	392.106	0.0923797
10385118	Dock2	dedicator of cyto-kinesis 2	94.3532	93.0542	86.8227	95.6704	72.0037	98.36	92.4115	81.5719	82.1393	77.1717	75.5835	82.7106	84.4485	75.0614	87.4266	94.3532	79.8932	89.8845	163.144	103.25	75.5835	206.5	72.5046	85.6274	93.7304	0.992952	1	26.6667	2.05704	92.57	11.4129	0.123289
10558345	Dock1	dedicator of cytokinesis 1	342.509	393.44	337.794	352.139	359.538	390.722	367.093	349.706	315.173	326.288	326.288	352.139	333.144	372.217	310.834	354.588	328.557	369.646	347.291	315.173	317.365	377.413	342.509	347.291	347.036	0.975611	1	23.3401	2.26407	347.15	7.68917	0.0221494
10356020	Dock10	dedicator of cytokinesis 10	229.126	196.72	164.279	194.012	147.033	194.012	176.069	186.108	165.421	224.411	209.383	224.411	192.672	224.411	188.706	170.072	186.108	178.527	206.5	203.657	207.937	321.795	235.568	225.972	202.205	0.00023973	0.0034723	22.0918	17.3302	200.319	27.2901	0.136233
10599120	Dock11	dedicator of cytokinesis 11	245.572	242.191	254.232	274.374	215.269	270.597	233.941	225.972	183.546	254.232	225.972	261.379	243.875	324.034	247.28	257.781	272.479	261.379	261.379	263.197	225.972	342.509	286.026	282.088	256.47	0.474128	1	22.7891	4.51758	256.401	1.70046	0.00663205
10395466	Dock4	dedicator of cytokinesis 4	196.72	247.28	212.306	224.411	238.856	206.5	213.783	210.839	170.072	200.854	163.144	196.72	192.672	216.767	157.586	202.251	200.854	227.544	224.411	178.527	183.546	202.251	186.108	200.854	202.286	0.207605	0.814721	27.1538	25.5021	200.692	14.5724	0.0726109
10421046	Dock5	dedicator of cytokinesis 5	243.875	243.875	215.269	229.126	216.767	207.937	232.325	224.411	210.839	257.781	280.139	268.727	249	237.207	215.269	256	203.657	219.793	224.411	224.411	245.572	294.067	294.067	250.732	239.386	3.13294e-07	1.57367e-05	23.583	15.8643	238.98	25.2676	0.105731
10591614	Dock6	dedicator of cytokinesis 6	820.296	843.357	903.888	891.444	820.296	955.426	962.071	916.506	968.763	803.414	867.067	734.185	873.098	849.223	826.001	885.286	885.286	903.888	837.532	922.88	903.888	948.826	910.175	797.865	876.278	0.00494125	0.0424834	27.1032	2.20713	870.55	52.7722	0.0606194
10514590	Dock7	dedicator of cytokinesis 7	377.413	418.766	418.766	445.722	421.679	430.539	418.766	382.681	306.555	404.501	385.343	401.707	374.806	501.463	436.549	418.766	461.44	436.549	407.315	377.413	404.501	439.586	436.549	427.565	413.956	0.0044603	0.0392102	20.4594	5.44748	414.27	33.4065	0.0806395
10462140	Dock8	dedicator of cytokinesis 8	243.875	237.207	245.572	252.476	210.839	254.232	265.028	232.325	210.839	256	242.191	252.476	229.126	261.379	221.322	266.871	274.374	216.767	230.72	257.781	230.72	364.557	270.597	263.197	249.603	0.994752	1	22.7126	12.8818	249.593	2.40464	0.00963423
10422436	Dock9	dedicator of cytokinesis 9	596.344	661.685	572.051	630.346	630.346	634.73	666.287	675.588	714.109	719.076	675.588	608.874	621.668	556.408	491.143	600.491	484.382	680.287	734.185	613.109	776.047	797.865	661.685	621.668	642.665	2.0262e-05	0.000473121	24.9426	8.35461	641.518	80.7312	0.125844
10419736	Dad1	defender against cell death 1	1978.24	2091.03	1978.24	2149.82	1937.53	2048	2048	2033.85	1770.57	2062.24	2149.82	2149.82	2164.77	2134.97	2149.82	2105.58	2062.24	1924.14	2048	2076.59	2120.22	2210.26	2352.53	2225.63	2082.16	0.000182484	0.00277808	20.0539	2.79689	2071.75	98.6205	0.0476026
10577446	Defb15	defensin beta 15	46.8507	43.7133	47.1766	37.014	56.8859	45.5696	44.3235	37.7918	53.4456	48.5029	61.3929	49.5221	44.6318	42.2243	60.1295	44.0173	47.8352	41.0696	45.8866	56.493	52.3457	39.6706	47.5048	43.7133	47.4046	0.998747	1	23.3333	12.4294	47.3977	1.53847	0.0324588
10477129	Defb21	defensin beta 21	72.5046	65.3448	64.4452	68.1197	78.249	63.1189	61.3929	64.4452	88.0347	66.7178	82.1393	65.7993	77.7085	64	85.6274	64	74.028	60.9688	67.1819	70.0348	72.5046	56.1028	65.7993	74.028	69.679	0.934073	1	26.991	12.9239	70.0598	3.39568	0.0484683
10488652	Defb25	defensin beta 25	139.102	109.896	120.259	118.603	131.599	112.986	100.427	125.366	156.498	116.97	140.07	131.599	128	103.968	163.144	118.603	147.033	116.162	131.599	138.141	135.298	101.125	133.436	130.69	127.107	0.993072	1	27.2407	13.6168	127.597	3.95566	0.0310012
10488639	Defb29	defensin beta 29	62.2499	59.7141	56.8859	57.68	67.1819	57.2816	56.493	64	71.0124	62.6829	72.0037	58.0812	54.9482	57.2816	71.0124	63.5579	66.257	46.2057	62.2499	65.7993	64.4452	50.9143	59.7141	57.2816	61.0389	0.997556	1	23.3333	6.21417	61.0565	0.629345	0.0103076
10420724	Defb30	defensin beta 30	62.2499	52.7098	70.0348	64.8934	66.257	57.68	63.5579	58.4852	83.8652	63.5579	74.028	60.1295	67.1819	56.1028	86.2229	64.8934	67.6492	57.2816	59.7141	71.0124	65.3448	63.1189	64.4452	65.3448	65.24	0.999994	1	26	13.3129	65.3354	1.28441	0.0196587
10570587	Defb34	defensin beta 34	49.5221	46.5271	45.8866	44.0173	46.5271	45.5696	36.2523	42.5179	63.5579	43.4113	63.1189	48.1679	47.5048	42.2243	58.892	48.5029	60.9688	42.5179	42.8137	54.5686	53.0765	38.0546	49.8665	51.9842	48.5855	0.995505	1	26	14.6012	48.7832	2.45482	0.0503211
10570610	Defb4	defensin beta 4	19.0273	16.4498	20.5348	19.1597	17.6305	18.1261	15.3482	18.0009	21.4068	18.3792	23.4254	17.6305	18.8959	1398.83	21.8566	19.8353	19.5622	20.2521	21.259	18.507	19.5622	18.507	24.4201	20.5348	76.964	0.90862	1	26.6667	16.6669	89.6825	142.189	1.58547
10488646	Defb45	defensin beta 45	60.5477	58.4852	61.8199	60.5477	64.8934	55.7152	57.68	58.4852	72.0037	56.1028	71.0124	58.892	63.1189	58.892	69.551	68.5935	64	60.9688	56.1028	68.1197	65.3448	52.3457	59.3016	57.68	61.6752	0.999648	1	26	20.8684	61.6908	1.27305	0.020636
10570618	Defb46	defensin beta 46	111.43	93.7015	118.603	116.97	110.661	112.986	86.8227	112.206	154.343	120.259	122.786	103.968	104.691	90.5097	120.259	103.968	110.661	109.137	110.661	109.137	116.162	95.6704	128	117.784	111.724	0.938182	1	26.6667	6.73125	111.582	6.21388	0.0556891
10570729	Defa17; Defa13; Defa9; Defa10; Defa15	defensin, alpha, 17; defensin, alpha, 13; defensin, alpha, 9; defensin, alpha, 10; defensin, alpha, 15	81.5719	75.0614	87.4266	76.6386	82.1393	64.4452	58.892	64.4452	97.6806	68.1197	89.2636	63.5579	87.4266	82.1393	109.896	76.6386	93.0542	66.257	74.028	74.5429	89.2636	65.3448	81.5719	76.6386	78.5852	0.67332	1	27.2407	18.2653	79.0544	7.47339	0.0945347
10570706	Defa20	defensin, alpha, 20	148.056	128.89	141.044	128.89	145.009	104.691	101.829	102.537	155.417	111.43	145.009	112.986	135.298	123.64	183.546	133.436	162.017	109.137	135.298	130.69	136.239	117.784	136.239	137.187	131.929	0.698946	1	26	20.2576	132.239	12.9476	0.0979107
10570651	Defa21	defensin, alpha, 21	91.1392	85.6274	99.7331	86.2229	103.968	82.7106	71.5064	79.3413	123.64	81.0084	112.206	73.5167	95.0095	93.7015	121.095	87.4266	112.986	88.0347	86.8227	91.7731	101.829	82.1393	94.3532	93.0542	93.2852	0.995478	1	26	20.1331	93.395	4.18497	0.0448093
10570671	Defa22; Defa4	defensin, alpha, 22; defensin, alpha, 4	95.6704	89.8845	105.42	94.3532	112.206	87.4266	69.551	83.2859	126.238	90.5097	121.095	81.0084	103.25	97.6806	134.364	94.3532	120.259	91.1392	92.4115	99.7331	109.896	86.8227	102.537	99.0442	99.5058	0.982087	1	26	16.3841	99.8752	4.83423	0.0484026
10570656	Defa23; Defa-rs7; Defa2; Defa14; Defa7; Defa16; Defa1	defensin, alpha, 23; defensin, alpha, related sequence 7; defensin, alpha, 2; defensin, alpha, 14; defensin, alpha, 7; defensin, alpha, 16; defensin, alpha 1	68.5935	65.7993	73.0089	67.1819	72.5046	56.8859	48.1679	54.1917	89.2636	59.7141	73.0089	53.8174	74.5429	72.5046	89.8845	67.1819	76.1093	61.8199	61.3929	64	76.6386	56.8859	74.5429	62.6829	67.5135	0.813575	1	27.7808	18.294	67.8203	5.33043	0.0785964
10570663	Defa25	defensin, alpha, 25	98.36	91.1392	108.383	96.3358	110.661	88.647	83.2859	81.5719	105.42	90.5097	105.42	83.2859	99.0442	95.0095	138.141	88.0347	111.43	93.0542	85.6274	93.7015	103.25	83.2859	85.6274	93.7015	96.3719	0.752062	1	24.5494	19.2528	96.473	5.81321	0.0602574
10570726	Defa26	defensin, alpha, 26	142.025	139.102	146.018	142.025	171.255	128	109.896	106.153	192.672	132.514	152.219	119.428	149.086	146.018	187.403	148.056	166.572	125.366	118.603	131.599	151.167	128.89	142.025	137.187	142.22	0.912242	1	24.9568	19.1905	142.495	9.81682	0.0688924
10570690	Defa3; Defa13; Defa2; Defa9; Defa10; Defa15	defensin, alpha, 3; defensin, alpha, 13; defensin, alpha, 2; defensin, alpha, 9; defensin, alpha, 10; defensin, alpha, 15	81.5719	75.0614	87.4266	76.6386	82.1393	64.4452	58.892	64.4452	97.6806	68.1197	89.2636	63.5579	87.4266	82.1393	109.896	76.6386	93.0542	66.257	74.028	74.5429	89.2636	65.3448	81.5719	76.6386	78.5852	0.67332	1	27.2407	18.2653	79.0544	7.47339	0.0945347
10570693	Defa5	defensin, alpha, 5	73.5167	67.1819	74.5429	76.1093	79.3413	68.5935	70.5219	71.5064	92.4115	73.0089	85.6274	66.7178	76.1093	76.1093	93.0542	71.0124	86.8227	73.5167	73.0089	75.5835	85.0359	65.7993	78.7932	73.0089	76.1222	0.99999	1	24	3.83807	76.1222	0.550906	0.00723713
10570703	Defa-ps18	defensin, alpha, pseudogene 18	51.6251	50.5626	55.7152	52.7098	58.0812	49.18	47.8352	46.5271	58.892	49.8665	64.8934	42.8137	51.9842	50.9143	68.5935	50.9143	59.3016	54.1917	51.6251	49.8665	58.4852	45.8866	53.8174	53.8174	53.2542	0.978602	1	27.2407	19.2976	53.3288	2.08317	0.0390629
10570680	Defa-ps5	defensin, alpha, pseudogene 5 [Source:MGI Symbol;Acc:MGI:3705778]	60.9688	60.5477	60.5477	54.9482	64.4452	52.3457	48.8403	56.1028	81.5719	49.8665	69.551	50.2134	62.2499	68.5935	76.1093	56.8859	72.5046	51.6251	57.68	56.1028	73.0089	54.5686	70.5219	62.2499	61.3354	0.967687	1	24.6653	12.0627	61.3404	0.384546	0.00626905
10577426	Defa-rs1	defensin, alpha, related sequence 1	149.086	132.514	140.07	145.009	154.343	116.97	113.772	118.603	195.361	128	157.586	120.259	149.086	125.366	199.466	148.056	167.73	123.64	131.599	138.141	163.144	121.095	157.586	145.009	143.396	0.973581	1	27.2407	17.5815	144.021	7.94043	0.0551338
10569134	Deaf1	deformed epidermal autoregulatory factor 1 (Drosophila)	261.379	242.191	252.476	254.232	232.325	282.088	257.781	265.028	247.28	259.574	294.067	266.871	247.28	256	249	286.026	235.568	254.232	265.028	276.282	263.197	308.687	290.018	254.232	262.535	0.530812	1	24.0552	12.1114	262.542	10.2747	0.0391354
10360789	Degs1	degenerative spermatocyte homolog 1 (Drosophila)	982.286	1024	975.501	1097.5	1002.93	1045.52	929.3	962.071	820.296	1082.39	982.286	1067.48	982.286	1184.45	1082.39	935.763	1016.93	1067.48	995.999	975.501	995.999	1176.27	1209.34	1060.11	1027.25	0.385108	1	21.3333	4.54135	1027.81	21.3991	0.0208201
10517147	Dhdds	dehydrodolichyl diphosphate synthase	235.568	274.374	257.781	259.574	230.72	249	225.972	254.232	237.207	254.232	243.875	254.232	274.374	265.028	218.275	249	245.572	270.597	274.374	256	233.941	272.479	284.05	284.05	254.354	0.882447	1	24.3592	18.8906	254.443	7.02259	0.0275999
10479902	Dhtkd1	dehydrogenase E1 and transketolase domain containing 1	117.784	121.938	110.661	120.259	147.033	116.97	116.97	137.187	118.603	135.298	126.238	120.259	112.206	106.153	105.42	101.125	95.0095	112.986	123.64	108.383	137.187	125.366	122.786	109.137	118.692	0.0432221	0.246052	24.6667	10.8543	118.744	10.7377	0.0904273
10420155	Dhrs1	dehydrogenase/reductase (SDR family) member 1	1209.34	1209.34	1120.56	1234.75	1209.34	1217.75	1209.34	1184.45	942.272	1184.45	1152.06	1341.84	1305.15	1209.34	1136.2	1192.69	1136.2	1234.75	1323.37	1120.56	1160.07	1234.75	1278.29	1351.18	1204.08	0.690441	1	22.1224	3.36879	1204.45	16.0846	0.0133543
10389300	Dhrs11	dehydrogenase/reductase (SDR family) member 11	461.44	481.036	418.766	430.539	451.944	515.561	548.748	544.958	455.087	541.193	404.501	508.463	508.463	421.679	340.144	442.643	372.217	471.136	491.143	474.413	404.501	401.707	362.039	461.44	454.74	0.524865	1	24.0403	9.6499	454.718	39.2888	0.0864025
10388732	Dhrs13os	dehydrogenase/reductase (SDR family) member 13, opposite strand	51.2685	42.2243	48.1679	43.7133	49.18	46.2057	44.6318	47.1766	50.5626	47.1766	51.2685	50.9143	47.8352	45.5696	57.2816	46.2057	55.3304	41.0696	49.5221	50.2134	51.6251	44.9422	47.8352	42.8137	48.0306	1	1	26	14.3125	48.0697	0.490315	0.0102001
10510129	Dhrs3	dehydrogenase/reductase (SDR family) member 3	1541.37	1758.34	1652	1807.78	1686.71	1629.26	1389.16	1031.12	1016.93	1152.06	1260.69	1499.22	1722.16	1573.76	1652	1770.57	1871.53	1530.73	1428.22	1209.34	1082.39	1209.34	1530.73	1663.49	1486.2	2.04008e-11	5.89614e-09	22.7085	0.967006	1484.69	349.514	0.235412
10415176	Dhrs4	dehydrogenase/reductase (SDR family) member 4	604.668	652.575	621.668	608.874	709.176	625.992	689.784	648.067	621.668	604.668	560.278	724.077	661.685	544.958	541.193	666.287	580.037	617.374	648.067	617.374	666.287	584.071	537.455	576.03	621.346	0.870202	1	24.1457	5.64656	621.212	22.5198	0.0362515
10400941	Dhrs7	dehydrogenase/reductase (SDR family) member 7	744.434	754.826	596.344	734.185	843.357	855.13	820.296	803.414	652.575	760.076	803.414	809.002	781.445	661.685	544.958	849.223	675.588	786.88	922.88	652.575	754.826	670.921	694.581	760.076	747.195	0.878162	1	22.5576	7.84737	749.515	39.8667	0.05319
10376726	Dhrs7b	dehydrogenase/reductase (SDR family) member 7B	765.363	916.506	734.185	831.746	910.175	897.644	955.426	885.286	867.067	814.629	797.865	873.098	891.444	729.114	719.076	975.501	739.292	929.3	1009.9	820.296	929.3	729.114	689.784	744.434	839.814	0.119441	0.540029	23.2259	6.97725	842.017	69.6483	0.082716
10377245	Dhrs7c	dehydrogenase/reductase (SDR family) member 7C	166.572	196.72	265.028	152.219	116.97	242.191	213.783	190.019	173.645	237.207	135.298	160.898	187.403	270.597	97.0059	158.683	141.044	167.73	160.898	136.239	118.603	90.5097	108.383	184.823	169.686	0.999997	1	24.5975	24.3419	169.693	0.577306	0.00340207
10472538	Dhrs9	dehydrogenase/reductase (SDR family) member 9	101.125	150.123	139.102	168.897	256	238.856	298.172	138.141	119.428	71.5064	45.2548	74.5429	106.153	188.706	186.108	174.853	143.013	128.89	94.3532	110.661	76.6386	65.7993	48.1679	70.0348	133.105	7.75207e-11	1.69338e-08	22.1628	4.39124	136.039	68.4114	0.50288
10598111	Dhrsx	dehydrogenase/reductase (SDR family) X chromosome	150.123	128	140.07	121.938	131.599	153.277	151.167	137.187	155.417	147.033	160.898	151.167	137.187	119.428	152.219	144.007	141.044	105.42	154.343	158.683	149.086	121.095	128.89	131.599	140.453	0.612604	1	20.9733	13.4543	140.837	8.90359	0.0632191
10401841	Dio2	deiodinase, iodothyronine, type II	212.306	396.177	274.374	261.379	268.727	198.088	666.287	497.999	508.463	401.707	168.897	272.479	278.204	427.565	317.365	230.72	398.932	266.871	154.343	458.253	515.561	300.246	173.645	166.572	325.632	0.57697	1	24.0593	9.29516	325.542	87.1869	0.267821
10409031	Dek	DEK oncogene (DNA binding)	308.687	304.437	312.996	321.795	396.177	333.144	296.112	274.374	254.232	328.557	256	324.034	286.026	377.413	266.871	308.687	326.288	374.806	306.555	308.687	282.088	372.217	330.842	326.288	315.721	0.905514	1	24	0.230577	315.721	18.6328	0.0590166
10578222	Dlc1	deleted in liver cancer 1	530.056	734.185	617.374	604.668	497.999	584.071	729.114	786.88	675.588	504.951	530.056	548.748	634.73	552.565	474.413	477.713	508.463	670.921	491.143	685.019	744.434	670.921	519.147	512	595.215	0.496846	1	25.197	4.64528	592.604	56.1723	0.0947889
10463505	Dpcd	deleted in primary ciliary dyskinesia	150.123	145.009	123.64	146.018	160.898	148.056	160.898	147.033	160.898	165.421	188.706	155.417	129.787	143.013	160.898	154.343	157.586	168.897	154.343	178.527	151.167	144.007	165.421	145.009	154.38	0.131966	0.582774	21.2845	12.412	154.933	9.72501	0.0627693
10448034	Dll1	delta-like 1 (Drosophila)	96.3358	89.2636	91.7731	115.36	103.25	93.7015	97.6806	94.3532	90.5097	74.5429	92.4115	81.0084	98.36	87.4266	118.603	100.427	98.36	94.3532	88.647	100.427	84.4485	77.7085	93.0542	78.249	93.3439	0.0031858	0.0297162	23.522	1.25423	93.4142	9.45923	0.101261
10398319	Dlk1	delta-like 1 homolog (Drosophila)	152.219	126.238	142.025	147.033	192.672	128	137.187	139.102	142.025	148.056	141.044	151.167	129.787	128.89	172.446	143.013	132.514	142.025	140.07	155.417	146.018	143.013	121.095	144.007	143.544	0.995456	1	24.2298	23.2523	143.541	2.64234	0.0184082
10445514	Dlk2	delta-like 2 homolog (Drosophila)	90.5097	81.0084	88.647	79.8932	81.0084	74.028	78.7932	85.6274	84.4485	81.0084	101.125	80.4489	82.7106	75.0614	95.0095	79.3413	85.0359	64.8934	83.8652	86.2229	82.7106	72.5046	81.0084	77.7085	82.1924	0.918097	1	26.5299	14.5755	82.5106	3.17816	0.0385182
10474958	Dll4	delta-like 4 (Drosophila)	190.019	210.839	183.546	176.069	221.322	157.586	167.73	179.769	168.897	160.898	177.294	184.823	170.072	140.07	163.144	184.823	126.238	192.672	173.645	164.279	157.586	170.072	162.017	173.645	173.211	0.999961	1	25.0473	18.5914	173.248	1.09329	0.00631052
10356177	Dner	delta/notch-like EGF repeat containing	58.892	54.5686	56.493	67.6492	53.8174	50.5626	54.1917	55.7152	60.5477	54.9482	58.892	58.892	56.493	48.5029	55.3304	57.68	56.8859	50.9143	54.9482	54.5686	54.1917	50.2134	58.892	50.5626	55.598	0.99579	1	22.2639	18.2477	55.5487	0.707562	0.0127377
10533182	Dtx1	deltex 1 homolog (Drosophila)	83.2859	93.7015	78.7932	80.4489	95.0095	86.8227	76.1093	75.0614	99.0442	89.2636	98.36	91.7731	81.5719	77.7085	112.206	91.7731	93.0542	72.5046	98.36	100.427	93.7015	88.0347	89.2636	79.8932	88.5904	1	1	23.3333	12.3062	88.5879	0.708437	0.00799699
10526427	Dtx2	deltex 2 homolog (Drosophila)	233.941	274.374	256	282.088	276.282	270.597	249	230.72	196.72	179.769	216.767	232.325	254.232	235.568	235.568	288.015	227.544	247.28	207.937	212.306	209.383	207.937	207.937	229.126	235.892	4.61669e-09	4.44765e-07	22.634	1.67557	236.029	30.7901	0.13045
10373093	Dtx3	deltex 3 homolog (Drosophila)	212.306	222.861	249	229.126	154.343	230.72	259.574	221.322	210.839	219.793	227.544	213.783	225.972	268.727	266.871	233.941	263.197	216.767	213.783	265.028	242.191	250.732	263.197	219.793	232.559	0.995818	1	21.3333	13.9874	232.505	5.15917	0.0221894
10439268	Dtx3l	deltex 3-like (Drosophila)	173.645	174.853	132.514	171.255	160.898	182.278	156.498	157.586	138.141	170.072	142.025	150.123	149.086	143.013	133.436	184.823	137.187	164.279	173.645	160.898	131.599	195.361	137.187	149.086	157.062	0.984789	1	26.6667	22.6756	156.938	3.08098	0.0196318
10466304	Dtx4	deltex 4 homolog (Drosophila)	145.009	199.466	183.546	219.793	190.019	176.069	133.436	99.0442	104.691	85.6274	98.36	123.64	143.013	172.446	164.279	198.088	174.853	158.683	110.661	95.0095	106.891	99.0442	105.42	116.162	141.802	1.76192e-13	1.32398e-10	22.9806	1.04458	141.955	50.5135	0.355843
10421418	Dmtn	dematin actin binding protein	278.204	288.015	245.572	254.232	270.597	274.374	259.574	280.139	257.781	268.727	274.374	278.204	250.732	242.191	247.28	266.871	247.28	254.232	292.036	265.028	261.379	252.476	254.232	276.282	264.159	0.780616	1	20.7259	14.3645	264.365	8.04417	0.0304283
10567303	Coq7	demethyl-Q 7	133.436	151.167	109.896	121.938	159.786	137.187	155.417	145.009	143.013	136.239	132.514	153.277	132.514	118.603	111.43	135.298	106.891	140.07	141.044	110.661	132.514	109.137	103.25	116.162	130.686	0.684806	1	23.0698	9.14804	130.94	8.94244	0.0682944
10442370	Dcpp1; Dcpp2	demilune cell and parotid protein 1; demilune cell and parotid protein 2	71.0124	59.7141	67.1819	75.0614	73.0089	62.2499	71.0124	58.4852	65.7993	67.1819	72.0037	65.3448	72.0037	65.7993	83.8652	55.7152	73.5167	61.3929	53.4456	64	72.0037	58.4852	75.0614	59.3016	66.7769	0.899325	1	20.1224	2.3857	66.4409	3.03203	0.0456349
10482200	Dennd1a	DENN/MADD domain containing 1A	286.026	310.834	326.288	306.555	344.892	352.139	326.288	302.334	280.139	296.112	266.871	294.067	294.067	306.555	288.015	306.555	276.282	352.139	328.557	282.088	298.172	286.026	290.018	288.015	303.71	0.00341065	0.0315783	25.6768	0.819188	302.395	20.8655	0.0690006
10350349	Dennd1b	DENN/MADD domain containing 1B	199.466	225.972	195.361	200.854	198.088	200.854	207.937	200.854	172.446	199.466	182.278	205.074	213.783	219.793	157.586	203.657	184.823	207.937	205.074	178.527	188.706	225.972	194.012	198.088	198.609	0.983308	1	23.2319	16.9609	198.499	3.49942	0.0176294
10452269	Dennd1c	DENN/MADD domain containing 1C	74.028	84.4485	63.5579	66.7178	72.5046	76.6386	69.0706	69.0706	72.0037	64.8934	64.4452	71.0124	77.7085	67.1819	72.5046	79.3413	65.3448	65.3448	99.0442	78.7932	65.3448	108.383	68.5935	66.257	73.4264	0.999841	1	26	0.917952	73.2466	2.29965	0.031396
10544199	Dennd2a	DENN/MADD domain containing 2A	47.5048	47.8352	48.1679	46.5271	43.1115	51.2685	51.9842	52.3457	48.1679	50.9143	47.5048	49.5221	53.8174	48.5029	44.0173	48.1679	47.8352	47.8352	46.2057	49.18	46.8507	54.1917	48.5029	49.8665	48.7428	0.625074	1	26	9.76918	48.7889	1.88483	0.0386324
10495147	Dennd2d	DENN/MADD domain containing 2D	77.1717	82.1393	70.0348	79.8932	114.563	83.8652	76.6386	84.4485	68.5935	91.7731	74.028	76.6386	72.0037	71.0124	60.5477	73.5167	47.1766	89.8845	101.125	83.2859	86.8227	99.7331	67.1819	76.6386	79.5299	0.637673	1	26.6667	1.81974	78.576	9.26401	0.117899
10424584	Dennd3	DENN/MADD domain containing 3	109.137	139.102	134.364	136.239	121.095	149.086	151.167	144.007	133.436	122.786	128.89	108.383	107.635	117.784	129.787	124.5	120.259	121.938	137.187	147.033	120.259	140.07	116.162	117.784	128.254	0.000149776	0.00235653	26.4365	2.32555	127.037	12.9109	0.101631
10586240	Dennd4a	DENN/MADD domain containing 4A	600.491	634.73	584.071	617.374	625.992	604.668	572.051	526.394	477.713	491.143	608.874	604.668	564.175	739.292	657.114	630.346	670.921	652.575	508.463	537.455	522.758	729.114	709.176	584.071	602.235	0.0176913	0.119434	21.0847	3.51093	601.039	62.9967	0.104813
10493726	Dennd4b	DENN/MADD domain containing 4B	164.279	158.683	156.498	148.056	150.123	181.019	177.294	160.898	182.278	168.897	154.343	156.498	142.025	151.167	158.683	167.73	160.898	158.683	181.019	177.294	149.086	174.853	145.009	158.683	161.833	0.0019343	0.0198675	21.547	11.1892	162.607	10.9479	0.0673274
10505749	Dennd4c	DENN/MADD domain containing 4C	497.999	564.175	494.559	522.758	661.685	477.713	497.999	477.713	436.549	494.559	455.087	515.561	501.463	519.147	436.549	491.143	442.643	541.193	515.561	445.722	458.253	515.561	467.882	461.44	495.538	0.97514	1	24.9224	22.0787	495.572	15.0773	0.030424
10566846	Dennd5a	DENN/MADD domain containing 5A	843.357	1002.93	879.171	910.175	826.001	1009.9	1024	948.826	849.223	897.644	843.357	910.175	897.644	867.067	770.686	982.286	929.3	982.286	935.763	916.506	903.888	962.071	929.3	867.067	912.026	0.498747	1	25.6154	3.21266	909.397	40.1896	0.0441937
10549506	Dennd5b	DENN/MADD domain containing 5B	195.361	215.269	207.937	213.783	183.546	206.5	225.972	206.5	213.783	207.937	187.403	202.251	222.861	216.767	177.294	179.769	203.657	257.781	191.341	221.322	216.767	270.597	212.306	194.012	209.613	0.931344	1	25.4658	6.79758	209.319	8.82441	0.0421577
10413282	Dennd6a	DENN/MADD domain containing 6A	243.875	243.875	232.325	254.232	290.018	240.518	266.871	257.781	203.657	242.191	232.325	274.374	242.191	256	206.5	222.861	213.783	247.28	216.767	207.937	243.875	276.282	257.781	245.572	242.453	0.991394	1	21.3333	8.22757	241.749	7.11776	0.0294427
10431463	Dennd6b	DENN/MADD domain containing 6B	97.6806	96.3358	82.1393	96.3358	96.3358	112.986	121.938	109.137	106.891	107.635	94.3532	100.427	97.0059	105.42	94.3532	102.537	97.6806	97.6806	95.6704	102.537	106.891	101.829	93.0542	104.691	100.898	0.201021	0.797042	24.2251	9.02988	100.872	6.38217	0.06327
10525657	Denr	density-regulated protein	184.823	209.383	163.144	202.251	207.937	222.861	229.126	212.306	190.019	194.012	174.853	209.383	196.72	199.466	157.586	190.019	181.019	219.793	210.839	181.019	184.823	174.853	186.108	191.341	194.737	0.578726	1	23.867	6.08323	194.796	10.9293	0.0561061
10523012	Dck	deoxycytidine kinase	54.5686	60.9688	55.7152	50.5626	52.7098	51.9842	49.18	51.6251	47.8352	51.6251	50.9143	56.493	56.493	52.7098	51.9842	49.18	49.8665	53.4456	57.2816	51.9842	50.2134	52.3457	50.5626	54.1917	52.685	0.446173	1	23.4086	20.2301	52.6509	1.80909	0.0343601
10545697	Dguok	deoxyguanosine kinase	530.056	600.491	556.408	576.03	652.575	613.109	572.051	548.748	404.501	530.056	497.999	584.071	572.051	576.03	548.748	680.287	537.455	552.565	617.374	526.394	541.193	556.408	508.463	568.1	560.465	0.043197	0.245983	23.5269	0.868047	560.731	48.6947	0.0868414
10365125	Dohh	deoxyhypusine hydroxylase/monooxygenase	112.206	96.3358	97.6806	97.6806	97.0059	104.691	100.427	100.427	107.635	93.0542	103.25	105.42	99.0442	97.0059	122.786	97.6806	103.25	82.1393	102.537	103.968	109.896	87.4266	94.3532	98.36	100.594	0.999919	1	26	14.1253	100.713	1.49766	0.0148706
10573566	Dhps	deoxyhypusine synthase	112.206	127.116	118.603	117.784	119.428	117.784	116.97	129.787	115.36	137.187	112.986	128.89	118.603	113.772	119.428	106.153	103.968	116.97	119.428	121.938	130.69	133.436	124.5	117.784	120.032	0.132272	0.583699	23.7642	11.5014	120.028	7.00394	0.0583524
10478560	Dnttip1	deoxynucleotidyltransferase, terminal, interacting protein 1	317.365	364.557	367.093	390.722	372.217	369.646	388.023	380.038	326.288	347.291	359.538	369.646	342.509	396.177	367.093	359.538	396.177	359.538	380.038	367.093	369.646	369.646	335.461	357.054	364.683	0.13789	0.60088	23.6189	3.46095	364.899	15.9064	0.0435912
10495773	Dnttip2	deoxynucleotidyltransferase, terminal, interacting protein 2	135.298	148.056	139.102	152.219	181.019	155.417	163.144	164.279	144.007	156.498	135.298	150.123	149.086	138.141	145.009	143.013	137.187	151.167	154.343	142.025	142.025	163.144	146.018	144.007	149.151	0.162963	0.680318	27.9074	2.37658	148.191	8.94768	0.0603793
10605303	Dnase1l1	deoxyribonuclease 1-like 1	108.383	120.259	113.772	115.36	121.938	136.239	126.238	117.784	112.986	120.259	116.162	117.784	117.784	111.43	110.661	115.36	111.43	121.938	122.786	117.784	132.514	150.123	128.89	132.514	120.849	0.0175411	0.11875	26.6667	4.85087	120.396	7.01776	0.0582892
10448471	Dnase1l2	deoxyribonuclease 1-like 2	52.3457	51.2685	43.1115	47.1766	47.1766	43.1115	51.6251	53.8174	50.5626	51.6251	61.8199	53.4456	48.1679	58.892	66.257	62.2499	51.6251	42.5179	46.8507	53.4456	50.9143	55.7152	51.2685	53.4456	52.0182	0.412546	1	26.6667	14.6515	52.4694	4.31318	0.0822038
10573461	Dnase2a	deoxyribonuclease II alpha	122.786	140.07	116.162	116.97	128	137.187	125.366	136.239	116.97	148.056	125.366	128.89	124.5	137.187	125.366	132.514	104.691	147.033	133.436	138.141	140.07	154.343	119.428	119.428	129.925	0.836395	1	22.4301	12.3418	129.993	6.16642	0.0474364
10356859	Dtymk	deoxythymidylate kinase	312.996	296.112	315.173	374.806	340.144	315.173	310.834	300.246	266.871	304.437	317.365	359.538	340.144	321.795	317.365	315.173	317.365	308.687	317.365	300.246	300.246	340.144	335.461	347.291	319.791	0.000237798	0.00344697	20.0539	4.32296	318.485	21.4903	0.0674766
10475610	Dut	deoxyuridine triphosphatase	127.116	117.784	122.786	116.97	138.141	123.64	116.97	121.095	111.43	106.153	114.563	124.5	136.239	116.162	114.563	118.603	110.661	103.25	99.7331	104.691	101.829	126.238	112.206	108.383	116.405	0.692547	1	22.2496	19.3317	116.093	4.44679	0.0383035
10520982	Depdc5	DEP domain containing 5	216.767	219.793	232.325	229.126	254.232	238.856	233.941	254.232	221.322	224.411	227.544	224.411	219.793	209.383	191.341	205.074	196.72	237.207	229.126	215.269	216.767	242.191	222.861	218.275	224.207	0.128496	0.57094	26.6667	3.6004	222.996	14.1067	0.0632598
10424126	Deptor	DEP domain containing MTOR-interacting protein	657.114	657.114	604.668	694.581	843.357	630.346	552.565	613.109	487.751	604.668	580.037	639.145	689.784	580.037	519.147	639.145	481.036	600.491	666.287	519.147	625.992	643.591	580.037	608.874	613.251	0.998127	1	23.3333	19.891	612.845	17.5906	0.0287032
10391831	Dcakd	dephospho-CoA kinase domain containing	207.937	195.361	192.672	182.278	192.672	181.019	174.853	168.897	152.219	173.645	182.278	186.108	177.294	198.088	170.072	192.672	188.706	165.421	158.683	190.019	163.144	192.672	199.466	184.823	182.125	0.00763497	0.0605959	21.8396	0.574207	181.534	11.6602	0.0642315
10428736	Derl1	Der1-like domain family, member 1	749.612	837.532	770.686	861.078	837.532	820.296	843.357	734.185	657.114	724.077	734.185	765.363	719.076	786.88	714.109	885.286	770.686	786.88	781.445	630.346	689.784	680.287	699.413	734.185	758.891	6.35007e-05	0.00113984	22.9153	1.79587	759.56	60.8238	0.0800777
10388033	Derl2	Der1-like domain family, member 2	280.139	290.018	266.871	294.067	242.191	257.781	292.036	276.282	224.411	259.574	235.568	288.015	286.026	272.479	199.466	286.026	235.568	292.036	276.282	242.191	247.28	259.574	266.871	254.232	263.541	0.999874	1	25.5156	19.8337	263.647	3.5592	0.0134999
10364093	Derl3	Der1-like domain family, member 3	77.1717	75.5835	69.0706	64	76.6386	71.0124	63.1189	74.028	82.1393	70.0348	78.7932	64	74.5429	63.5579	77.1717	67.6492	69.0706	62.6829	75.5835	75.5835	75.0614	70.5219	73.0089	72.0037	71.7512	0.734874	1	21.5582	14.4563	71.7151	3.24444	0.0452407
10368647	Dse	dermatan sulfate epimerase	268.727	219.793	238.856	261.379	186.108	280.139	230.72	243.875	209.383	257.781	247.28	250.732	243.875	266.871	222.861	235.568	278.204	221.322	242.191	266.871	268.727	340.144	280.139	284.05	251.9	0.790497	1	22.8224	16.7871	251.302	13.1973	0.0525156
10357115	Dsel	dermatan sulfate epimerase-like	86.8227	76.1093	80.4489	85.0359	66.7178	88.0347	90.5097	77.7085	77.7085	95.0095	85.0359	92.4115	81.5719	94.3532	93.7015	78.7932	99.0442	82.1393	80.4489	90.5097	77.7085	107.635	110.661	88.0347	86.923	0.901312	1	24.5262	16.9017	87.0032	3.64663	0.0419137
10351293	Dpt	dermatopontin	1370.04	1200.98	1398.83	1438.15	1089.92	1370.04	1226.22	1287.18	760.076	1234.75	1074.91	1428.22	1398.83	1278.29	1128.35	1226.22	1478.58	1428.22	1251.98	1314.23	1074.91	1978.24	1398.83	1820.35	1319.01	0.720177	1	22.4113	0.628611	1316.81	106.87	0.081158
10552044	Dmkn	dermokine	73.0089	69.551	70.5219	71.0124	69.0706	67.6492	66.7178	62.6829	78.7932	64.8934	75.0614	65.7993	71.5064	317.365	78.7932	69.551	68.1197	65.7993	66.257	70.0348	74.028	58.0812	64.8934	64.4452	79.3182	0.711173	1	26.6667	18.7375	80.6818	25.5773	0.317015
10432372	Dhh	desert hedgehog	51.6251	43.7133	59.3016	49.18	53.0765	42.8137	51.2685	47.5048	47.5048	50.2134	48.8403	47.5048	51.2685	45.5696	53.8174	49.5221	55.3304	38.5859	42.2243	51.9842	46.2057	53.4456	47.1766	51.9842	49.1525	0.907106	1	20.9159	0.870201	48.9536	2.02664	0.0413993
10347583	Des	desmin	464.65	580.037	652.575	464.65	625.992	724.077	749.612	689.784	843.357	995.999	430.539	572.051	584.071	955.426	312.996	474.413	504.951	661.685	634.73	430.539	568.1	451.944	522.758	982.286	619.884	0.98071	1	26	7.13192	617.792	79.6677	0.128956
10457686	Dsc2	desmocollin 2	51.9842	46.2057	54.1917	48.8403	41.6429	69.0706	66.257	61.8199	58.4852	52.7098	46.8507	47.8352	62.2499	121.095	47.1766	45.5696	48.8403	58.0812	52.3457	53.0765	48.1679	39.9466	47.8352	44.6318	54.7879	0.999773	1	23.3333	3.83172	54.8321	1.89355	0.0345335
10454113	Dsg1a	desmoglein 1 alpha	46.2057	44.3235	46.5271	38.0546	45.5696	39.9466	43.1115	37.2715	49.8665	43.7133	46.2057	36.5044	43.4113	243.875	48.1679	44.0173	46.2057	44.0173	36.7583	40.2244	45.8866	41.9326	56.8859	43.1115	52.1581	0.874905	1	26.6667	16.5958	54.1353	21.8826	0.40422
10404649	Dsp	desmoplakin	445.722	512	588.134	474.413	232.325	604.668	541.193	436.549	398.932	533.742	436.549	455.087	530.056	855.13	544.958	512	600.491	515.561	504.951	508.463	487.751	508.463	564.175	530.056	513.39	0.817789	1	24	15.9128	513.39	11.2261	0.0218667
10476648	Dstn	destrin	3396.89	2797.65	3326.99	3191.46	2368.9	2998.45	2957.17	2683.69	2759.13	3304	3304	3590.58	3281.18	4067.71	3821.7	3040.3	3821.7	3019.3	2721.15	3304	3350.13	3717.2	3902.01	3640.7	3265.25	0.0172232	0.117315	24.3188	18.7841	3269.39	360.06	0.110131
10430804	Desi1	desumoylating isopeptidase 1	393.44	390.722	390.722	372.217	302.334	357.054	413.001	401.707	393.44	442.643	364.557	354.588	380.038	390.722	326.288	359.538	369.646	317.365	357.054	418.766	418.766	494.559	424.612	380.038	383.909	0.00317846	0.0296772	22.9948	13.1692	383.518	37.8549	0.0987043
10352119	Desi2	desumoylating isopeptidase 2	256	238.856	257.781	317.365	315.173	247.28	274.374	276.282	213.783	249	265.028	263.197	274.374	274.374	212.306	274.374	280.139	259.574	257.781	263.197	266.871	317.365	280.139	280.139	267.281	0.999279	1	23.3333	2.2016	267.36	5.4289	0.0203056
10572616	Dda1	DET1 and DDB1 associated 1	352.139	413.001	388.023	424.612	330.842	418.766	445.722	424.612	396.177	413.001	401.707	407.315	382.681	349.706	369.646	398.932	430.539	424.612	398.932	445.722	415.873	421.679	410.148	433.534	404.08	0.095342	0.455286	27.1825	3.7267	402.409	19.8351	0.0492909
10563797	Dbx1	developing brain homeobox 1	54.5686	58.4852	61.3929	51.2685	57.2816	60.1295	55.7152	55.3304	60.5477	54.9482	57.2816	54.5686	47.5048	48.8403	63.5579	46.8507	60.1295	54.9482	53.0765	59.3016	58.0812	54.9482	53.8174	53.8174	55.683	0.880071	1	27.9074	1.05621	55.4157	2.04581	0.0369175
10383671	Drg1	developmentally regulated GTP binding protein 1	588.134	639.145	600.491	661.685	648.067	670.921	643.591	648.067	552.565	652.575	568.1	709.176	666.287	643.591	560.278	621.668	621.668	657.114	670.921	639.145	617.374	714.109	648.067	704.277	639.459	1	1	26	4.45559	639.028	6.42248	0.0100504
10376603	Drg2	developmentally regulated GTP binding protein 2	203.657	256	216.767	233.941	222.861	250.732	227.544	259.574	203.657	237.207	212.306	230.72	205.074	221.322	192.672	232.325	225.972	249	257.781	203.657	238.856	222.861	210.839	227.544	226.786	0.601365	1	26.34	1.77872	225.675	11.9197	0.0528177
10437664	Dexi	dexamethasone-induced transcript	227.544	254.232	238.856	249	192.672	292.036	270.597	259.574	229.126	238.856	242.191	252.476	247.28	243.875	225.972	280.139	222.861	261.379	245.572	266.871	232.325	256	278.204	282.088	249.572	0.994656	1	27.2407	5.67615	249.374	5.51211	0.0221038
10533633	Diablo	diablo homolog (Drosophila)	134.364	158.683	131.599	157.586	147.033	149.086	176.069	160.898	130.69	156.498	144.007	173.645	154.343	154.343	112.986	147.033	131.599	152.219	155.417	144.007	139.102	152.219	151.167	145.009	148.317	0.962174	1	26	8.7899	148.353	6.36727	0.0429198
10485081	Dgkz	diacylglycerol kinase zeta	163.144	151.167	173.645	165.421	138.141	166.572	173.645	186.108	178.527	159.786	177.294	152.219	159.786	170.072	158.683	171.255	170.072	162.017	165.421	168.897	147.033	170.072	154.343	162.017	164.389	0.943114	1	23.3333	8.58132	164.491	4.73204	0.0287678
10373542	Dgka	diacylglycerol kinase, alpha	580.037	621.668	541.193	604.668	604.668	604.668	608.874	568.1	548.748	657.114	548.748	580.037	596.344	666.287	556.408	548.748	530.056	537.455	699.413	621.668	613.109	765.363	613.109	630.346	601.951	0.963424	1	24.046	11.5928	601.958	21.6955	0.0360415
10395428	Dgkb	diacylglycerol kinase, beta	199.466	200.854	222.861	282.088	151.167	202.251	229.126	171.255	179.769	186.108	174.853	179.769	182.278	263.197	232.325	222.861	298.172	221.322	179.769	209.383	205.074	213.783	233.941	213.783	210.644	0.322149	1	22.7099	2.76236	211.218	26.6461	0.126154
10348321	Dgkd	diacylglycerol kinase, delta	390.722	515.561	393.44	433.534	471.136	491.143	530.056	491.143	501.463	487.751	442.643	433.534	410.148	357.054	319.573	436.549	349.706	544.958	564.175	487.751	484.382	474.413	396.177	404.501	450.48	1.05229e-05	0.000274178	23.9604	7.51429	450.569	67.1933	0.14913
10389738	Dgke	diacylglycerol kinase, epsilon	79.3413	100.427	79.3413	82.7106	101.125	104.691	93.7015	83.8652	68.5935	89.8845	73.5167	92.4115	80.4489	91.1392	76.6386	81.0084	76.1093	93.7015	90.5097	66.7178	72.0037	83.8652	81.0084	82.7106	84.3946	0.852735	1	22.7344	3.18521	84.5047	4.06232	0.0480721
10421774	Dgkh	diacylglycerol kinase, eta	138.141	191.341	190.019	187.403	206.5	200.854	210.839	206.5	195.361	151.167	152.219	160.898	159.786	158.683	148.056	144.007	164.279	191.341	176.069	188.706	178.527	195.361	171.255	156.498	175.992	5.99138e-06	0.000172365	27.0886	2.00762	173.118	26.0046	0.150213
10438639	Dgkg	diacylglycerol kinase, gamma	78.7932	90.5097	111.43	132.514	90.5097	118.603	167.73	122.786	114.563	144.007	98.36	90.5097	91.1392	139.102	128	118.603	164.279	114.563	99.0442	173.645	138.141	147.033	124.5	87.4266	120.241	0.283535	1	24.8173	5.18954	119.666	17.9646	0.150122
10532216	Dgkq	diacylglycerol kinase, theta	107.635	120.259	112.986	120.259	96.3358	138.141	148.056	143.013	128.89	122.786	121.938	121.095	115.36	109.137	104.691	125.366	123.64	132.514	129.787	126.238	113.772	130.69	112.206	118.603	121.808	0.000120218	0.00196384	22.7938	9.2046	122.26	11.448	0.0936368
10465943	Dagla	diacylglycerol lipase, alpha	213.783	210.839	153.277	181.019	179.769	213.783	254.232	219.793	249	200.854	210.839	227.544	200.854	158.683	165.421	182.278	152.219	202.251	192.672	199.466	198.088	196.72	183.546	213.783	198.363	0.019562	0.129353	26.0579	9.08533	198.71	26.4514	0.133116
10527213	Daglb	diacylglycerol lipase, beta	159.786	168.897	173.645	164.279	142.025	177.294	165.421	155.417	157.586	166.572	154.343	159.786	165.421	160.898	170.072	183.546	176.069	187.403	200.854	181.019	162.017	159.786	167.73	166.572	167.768	0.0985943	0.467408	27.9074	24.0563	166.636	10.0722	0.0604442
10429926	Dgat1	diacylglycerol O-acyltransferase 1	1144.1	1389.16	1097.5	1217.75	1160.07	1314.23	1722.16	1675.06	1562.89	1418.35	1251.98	1428.22	1152.06	995.999	935.763	1243.34	1074.91	1314.23	1468.37	1458.23	1468.37	1192.69	1152.06	1234.75	1294.68	4.84809e-07	2.29991e-05	23.0875	10.0104	1299.69	240.276	0.184872
10565775	Dgat2	diacylglycerol O-acyltransferase 2	6382.92	6653.97	5673.41	5712.87	5792.62	5712.87	5873.48	6038.61	6338.83	6382.92	6382.92	6700.25	6038.61	5256.91	5042.77	5996.9	4973.34	5367.37	6165.49	5996.9	6472.02	5752.61	5996.9	6122.9	5951.18	8.097e-05	0.00140843	21.415	14.8493	5942.42	490.003	0.0824584
10458430	Diaph1	diaphanous related formin 1	194.012	195.361	196.72	176.069	178.527	219.793	227.544	206.5	184.823	200.854	173.645	188.706	178.527	196.72	209.383	179.769	191.341	186.108	209.383	213.783	192.672	224.411	192.672	170.072	195.308	0.525312	1	24.8165	5.69712	194.987	10.6547	0.0546431
10601616	Diaph2	diaphanous related formin 2	522.758	519.147	541.193	548.748	643.591	568.1	564.175	541.193	522.758	548.748	515.561	537.455	526.394	617.374	494.559	526.394	552.565	584.071	508.463	552.565	533.742	600.491	537.455	537.455	547.707	0.912466	1	21.974	7.17727	548.564	10.9273	0.0199199
10421877	Diaph3	diaphanous related formin 3	41.9326	58.0812	44.9422	42.5179	54.1917	53.8174	48.1679	51.6251	49.18	45.8866	49.8665	47.8352	51.9842	56.1028	58.892	56.8859	54.5686	47.8352	49.18	43.4113	58.892	44.6318	57.2816	55.3304	50.96	0.848487	1	22	2.20429	50.937	3.41127	0.0669704
10357242	Dbi	diazepam binding inhibitor	5595.3	6080.61	5480.15	5480.15	6038.61	5330.3	5256.91	5367.37	4837.35	5148.73	5007.93	5996.9	5712.87	5113.16	4837.35	5832.91	4904.87	4938.99	5442.3	4973.34	5404.7	4904.87	4182.07	5256.91	5296.86	0.945439	1	26.2901	19.5637	5302.62	157.487	0.0296998
10393926	Dcxr	dicarbonyl L-xylulose reductase	216.767	183.546	168.897	192.672	172.446	224.411	209.383	198.088	232.325	216.767	235.568	205.074	200.854	174.853	203.657	199.466	188.706	203.657	205.074	210.839	207.937	164.279	202.251	195.361	200.537	0.0951969	0.454824	22.1018	12.7032	200.754	15.0523	0.0749791
10402444	Dicer1	dicer 1, ribonuclease type III	512	560.278	474.413	530.056	512	552.565	512	519.147	439.586	504.951	467.882	544.958	491.143	556.408	474.413	530.056	497.999	526.394	487.751	494.559	512	533.742	512	519.147	511.06	0.971117	1	23.8275	22.1953	511.04	11.2074	0.0219305
10467006	Dkk1	dickkopf homolog 1 (Xenopus laevis)	62.2499	47.8352	53.4456	66.257	60.1295	55.7152	56.1028	53.8174	66.257	56.8859	71.0124	53.4456	57.68	51.2685	58.0812	53.4456	58.892	47.8352	54.5686	68.5935	58.4852	55.3304	61.8199	53.8174	57.6238	0.89564	1	24.2583	11.6918	57.6322	2.987	0.0518286
10496125	Dkk2	dickkopf homolog 2 (Xenopus laevis)	66.257	72.5046	63.1189	79.8932	59.7141	71.5064	71.0124	74.5429	69.0706	71.5064	66.7178	83.2859	61.3929	71.0124	81.5719	61.8199	64	78.7932	65.3448	68.5935	77.1717	72.0037	71.5064	68.5935	70.4556	0.999512	1	25.0157	11.6357	70.4787	1.18873	0.0168665
10567010	Dkk3	dickkopf homolog 3 (Xenopus laevis)	369.646	369.646	455.087	359.538	268.727	448.822	396.177	337.794	310.834	451.944	369.646	424.612	404.501	491.143	407.315	407.315	487.751	374.806	396.177	424.612	347.291	448.822	508.463	436.549	404.051	0.794927	1	24.2153	20.3989	404.204	28.5724	0.0706881
10515213	Dmbx1	diencephalon/mesencephalon homeobox 1	56.8859	46.5271	44.6318	46.5271	46.2057	55.3304	44.0173	50.9143	59.3016	48.5029	51.9842	50.2134	48.5029	37.5307	58.892	48.1679	45.2548	33.8246	50.2134	60.5477	52.7098	44.0173	44.0173	54.1917	49.1213	0.922318	1	22.7754	12.6481	49.1161	3.21507	0.0654586
10590383	Deb1	differentially expressed in B16F10 1	99.7331	112.206	98.36	101.125	88.647	99.7331	109.137	110.661	100.427	96.3358	95.0095	119.428	105.42	110.661	95.0095	112.986	95.6704	97.0059	106.153	99.7331	98.36	93.7015	83.2859	94.3532	100.964	0.999979	1	26.6667	17.5049	101.157	2.50897	0.0248027
10443319	Def6	differentially expressed in FDCP 6	72.0037	67.6492	69.551	67.1819	69.0706	76.1093	70.0348	66.7178	72.0037	68.5935	71.5064	70.0348	70.5219	70.5219	81.0084	76.6386	73.5167	61.3929	69.0706	80.4489	72.5046	69.0706	65.7993	68.1197	70.7946	0.994588	1	24	0.288117	70.7946	1.26702	0.0178972
10576335	Def8	differentially expressed in FDCP 8	151.167	159.786	128	143.013	145.009	166.572	165.421	155.417	144.007	165.421	147.033	162.017	146.018	146.018	145.009	143.013	136.239	143.013	142.025	148.056	142.025	155.417	164.279	155.417	149.975	0.0892497	0.433462	26.6667	9.15068	150.282	8.55005	0.0568934
10522465	Dancr; Snora26	differentiation antagonizing non-protein coding RNA; small nucleolar RNA, H/ACA box 26	62.6829	66.7178	70.5219	65.7993	74.028	60.9688	69.0706	71.0124	59.7141	58.4852	64.8934	70.0348	64.8934	72.0037	65.3448	75.0614	65.7993	55.7152	59.7141	65.3448	66.7178	66.7178	71.0124	55.7152	65.7487	0.976177	1	23.3333	1.05141	65.7612	1.89647	0.0288388
10438245	Dgcr14	DiGeorge syndrome critical region gene 14	200.854	245.572	250.732	247.28	233.941	268.727	280.139	280.139	249	249	252.476	232.325	240.518	224.411	229.126	245.572	247.28	286.026	254.232	268.727	250.732	261.379	249	249	249.841	5.81052e-07	2.6754e-05	25.3639	5.08211	248.888	19.5668	0.0786167
10438232	Dgcr2	DiGeorge syndrome critical region gene 2	530.056	580.037	560.278	572.051	522.758	568.1	596.344	608.874	526.394	580.037	588.134	592.224	568.1	537.455	530.056	634.73	541.193	544.958	580.037	584.071	596.344	639.145	625.992	576.03	574.308	0.415382	1	27.1233	6.47813	574.041	15.6052	0.0271848
10434133	Dgcr6	DiGeorge syndrome critical region gene 6	202.251	221.322	203.657	194.012	198.088	229.126	200.854	206.5	227.544	219.793	224.411	224.411	209.383	177.294	192.672	229.126	212.306	222.861	233.941	230.72	203.657	198.088	191.341	206.5	210.827	0.0379064	0.221841	20.7259	13.5328	211.496	12.5615	0.0593937
10438313	Dgcr8	DiGeorge syndrome critical region gene 8	183.546	179.769	168.897	183.546	177.294	164.279	188.706	176.069	151.167	174.853	200.854	179.769	192.672	203.657	182.278	171.255	188.706	176.069	167.73	158.683	168.897	174.853	183.546	176.069	178.049	0.0506477	0.27837	27.4767	15.7791	179.167	9.80068	0.0547013
10361200	Diexf	digestive organ expansion factor homolog (zebrafish)	141.044	153.277	151.167	154.343	134.364	155.417	167.73	163.144	162.017	146.018	152.219	159.786	158.683	154.343	152.219	153.277	144.007	142.025	141.044	153.277	160.898	159.786	151.167	132.514	151.824	0.87128	1	26	9.39777	151.904	4.61454	0.030378
10563314	Dhdh	dihydrodiol dehydrogenase (dimeric)	1448.15	1552.09	1226.22	1438.15	2062.24	1278.29	1269.46	1323.37	1052.79	1287.18	1260.69	1541.37	1389.16	1184.45	1052.79	1418.35	1024	1438.15	1618	1176.27	1341.84	1314.23	1234.75	1389.16	1346.72	0.999763	1	26	20.7277	1346.98	17.4938	0.0129875
10495549	Dbt	dihydrolipoamide branched chain transacylase E2	1458.23	1488.87	1296.13	1428.22	1552.09	1341.84	1389.16	1314.23	1184.45	1379.57	1341.84	1520.15	1351.18	1332.57	1192.69	1458.23	1251.98	1398.83	1418.35	1184.45	1278.29	1234.75	1209.34	1260.69	1344.42	0.965293	1	27.1825	19.7195	1345.27	33.7554	0.0250919
10399825	Dld	dihydrolipoamide dehydrogenase	1698.45	1871.53	1530.73	1820.35	1858.6	1595.73	1663.49	1722.16	1305.15	1606.83	1341.84	1964.57	1820.35	1530.73	1278.29	1758.34	1370.04	1675.06	1858.6	1448.15	1509.65	1360.57	1296.13	1520.15	1600.23	0.990154	1	25.805	21.0882	1600.77	53.856	0.0336439
10593367	Dlat	dihydrolipoamide S-acetyltransferase (E2 component of pyruvate dehydrogenase complex)	1418.35	1573.76	1323.37	1341.84	1652	1552.09	1640.59	1595.73	1370.04	1418.35	1418.35	1562.89	1418.35	1184.45	1052.79	1509.65	1234.75	1520.15	1562.89	1234.75	1360.57	1144.1	1251.98	1332.57	1403.1	0.643348	1	24.0771	7.64647	1402.88	89.4858	0.0637871
10397311	Dlst	dihydrolipoamide S-succinyltransferase (E2 component of 2-oxo-glutarate complex)	1618	1871.53	1573.76	1640.59	1833.01	1710.26	1795.29	1820.35	1520.15	1663.49	1541.37	1833.01	1675.06	1458.23	1278.29	1722.16	1438.15	1663.49	1795.29	1499.22	1595.73	1428.22	1428.22	1552.09	1623.12	0.913827	1	25.5817	2.91734	1619.6	54.4556	0.0336229
10581612	Dhodh	dihydroorotate dehydrogenase	121.095	126.238	121.938	129.787	149.086	133.436	128.89	126.238	131.599	128.89	140.07	140.07	138.141	117.784	119.428	132.514	126.238	103.968	153.277	131.599	120.259	116.97	134.364	117.784	128.736	0.994386	1	25.5584	8.50234	128.71	2.98349	0.0231799
10420988	Dpysl2	dihydropyrimidinase-like 2	754.826	770.686	781.445	837.532	564.175	820.296	714.109	699.413	689.784	814.629	809.002	797.865	831.746	765.363	792.353	734.185	714.109	739.292	786.88	739.292	754.826	929.3	942.272	942.272	780.235	0.00416944	0.0372518	21.7427	19.2984	774.509	64.5246	0.0833104
10458663	Dpysl3	dihydropyrimidinase-like 3	512	481.036	544.958	625.992	321.795	544.958	544.958	439.586	407.315	608.874	556.408	533.742	522.758	675.588	661.685	576.03	776.047	530.056	481.036	556.408	564.175	617.374	709.176	630.346	559.262	0.63231	1	24.214	15.3063	559.395	15.8627	0.0283568
10558481	Dpysl4	dihydropyrimidinase-like 4	54.9482	57.68	54.9482	56.493	68.1197	51.2685	56.493	58.0812	60.5477	53.0765	53.4456	53.0765	61.8199	53.4456	64.4452	58.0812	56.1028	48.5029	54.9482	60.9688	60.1295	56.8859	48.5029	57.2816	56.6372	0.997917	1	24.0927	1.61954	56.6345	1.0549	0.0186265
10520527	Dpysl5	dihydropyrimidinase-like 5	58.0812	56.1028	51.2685	70.0348	47.5048	59.3016	63.1189	49.18	66.257	67.1819	64	55.7152	61.8199	52.7098	58.892	59.7141	58.892	47.5048	57.68	59.7141	59.3016	51.2685	58.892	52.7098	57.7852	0.980163	1	26	11.5632	57.8975	2.0577	0.0355405
10495625	Dpyd	dihydropyrimidine dehydrogenase	352.139	342.509	242.191	312.996	312.996	284.05	367.093	352.139	292.036	270.597	256	282.088	286.026	225.972	198.088	290.018	196.72	342.509	337.794	286.026	302.334	272.479	243.875	232.325	286.708	0.33603	1	21.4558	1.36734	288.649	34.5923	0.119842
10393955	Dus1l	dihydrouridine synthase 1-like (S. cerevisiae)	112.986	118.603	103.25	119.428	103.968	125.366	122.786	130.69	106.891	112.206	112.986	105.42	108.383	101.125	108.383	127.116	111.43	112.206	142.025	128	93.7015	112.986	108.383	118.603	114.455	0.405518	1	20.5076	10.3262	115.334	7.25837	0.0629333
10574944	Dus2	dihydrouridine synthase 2	125.366	160.898	116.162	138.141	111.43	147.033	153.277	145.009	119.428	132.514	118.603	153.277	142.025	128	120.259	150.123	136.239	136.239	130.69	143.013	138.141	122.786	123.64	137.187	134.562	0.996234	1	22.1924	10.3641	134.671	2.05039	0.0152252
10446172	Dus3l	dihydrouridine synthase 3-like (S. cerevisiae)	186.108	199.466	183.546	192.672	199.466	219.793	199.466	203.657	219.793	196.72	222.861	203.657	199.466	202.251	224.411	207.937	209.383	199.466	205.074	233.941	209.383	206.5	200.854	199.466	205.222	0.80539	1	23.1563	11.3161	205.252	4.19403	0.0204336
10399882	Dus4l	dihydrouridine synthase 4-like (S. cerevisiae)	83.2859	82.7106	92.4115	89.2636	97.6806	94.3532	89.2636	89.2636	68.5935	81.0084	89.2636	85.6274	97.6806	89.8845	86.8227	92.4115	71.5064	90.5097	89.8845	79.3413	91.1392	89.2636	93.0542	109.896	88.505	0.0156335	0.108493	20.0539	5.07865	88.2801	6.87236	0.0778472
10407042	Dimt1	DIM1 dimethyladenosine transferase 1-like (S. cerevisiae)	103.25	101.829	133.436	125.366	139.102	113.772	109.137	103.25	75.5835	106.153	118.603	112.206	129.787	139.102	93.7015	96.3358	128.89	95.6704	96.3358	91.1392	87.4266	136.239	114.563	132.514	111.808	0.0185533	0.123904	21.3333	3.90317	111.896	12.4987	0.111699
10496727	Ddah1	dimethylarginine dimethylaminohydrolase 1	153.277	101.829	114.563	162.017	112.206	104.691	132.514	158.683	97.6806	103.25	74.028	91.7731	99.7331	79.8932	95.0095	77.1717	79.3413	121.095	110.661	100.427	85.6274	92.4115	100.427	116.162	106.853	0.968025	1	26	5.40711	106.316	9.75467	0.0917513
10444665	Ddah2	dimethylarginine dimethylaminohydrolase 2	106.153	114.563	114.563	106.891	91.1392	126.238	124.5	117.784	100.427	118.603	107.635	106.891	118.603	112.206	101.125	122.786	137.187	128.89	126.238	127.116	121.938	119.428	108.383	114.563	115.577	0.259843	0.954704	22.1159	8.95521	116.044	6.48765	0.0559069
10370089	Dip2a	DIP2 disco-interacting protein 2 homolog A (Drosophila)	210.839	225.972	205.074	225.972	230.72	259.574	242.191	237.207	219.793	215.269	222.861	200.854	206.5	202.251	200.854	247.28	224.411	243.875	242.191	219.793	222.861	200.854	212.306	202.251	221.74	7.21968e-08	4.72574e-06	23.3309	5.75214	222.251	18.2682	0.0821961
10426835	Dip2b	DIP2 disco-interacting protein 2 homolog B (Drosophila)	119.428	144.007	128	138.141	122.786	152.219	155.417	155.417	142.025	155.417	142.025	140.07	140.07	147.033	123.64	144.007	134.364	148.056	160.898	140.07	134.364	174.853	147.033	134.364	142.654	0.292671	1	26.011	7.21184	142.44	8.69098	0.061015
10403455	Dip2c	DIP2 disco-interacting protein 2 homolog C (Drosophila)	374.806	424.612	436.549	407.315	333.144	436.549	445.722	359.538	349.706	407.315	407.315	410.148	404.501	471.136	415.873	433.534	448.822	374.806	388.023	415.873	421.679	461.44	442.643	410.148	411.716	0.752897	1	20.5652	5.30162	411.853	12.797	0.0310717
10576235	Dpep1	dipeptidase 1 (renal)	481.036	436.549	439.586	481.036	340.144	436.549	418.766	427.565	312.996	481.036	367.093	477.713	530.056	393.44	382.681	404.501	467.882	439.586	418.766	458.253	415.873	604.668	522.758	556.408	445.622	0.455802	1	22.758	20.5112	444.287	32.0758	0.0721962
10464877	Dpp3	dipeptidylpeptidase 3	172.446	181.019	172.446	188.706	149.086	203.657	216.767	202.251	174.853	199.466	182.278	195.361	163.144	188.706	152.219	202.251	191.341	165.421	200.854	186.108	184.823	194.012	182.278	213.783	185.97	0.904781	1	26	7.55081	185.801	9.1521	0.0492574
10483046	Dpp4	dipeptidylpeptidase 4	133.436	151.167	107.635	116.162	74.028	72.0037	97.6806	111.43	70.0348	84.4485	81.5719	99.7331	100.427	104.691	81.5719	119.428	76.1093	111.43	109.137	81.5719	86.2229	95.0095	81.5719	99.0442	97.7311	0.50603	1	26.5502	20.2518	97.9659	11.8516	0.120976
10480699	Dpp7	dipeptidylpeptidase 7	152.219	149.086	139.102	145.009	140.07	153.277	143.013	143.013	127.116	135.298	122.786	145.009	136.239	147.033	135.298	158.683	148.056	147.033	143.013	145.009	134.364	172.446	141.044	149.086	143.846	0.949129	1	26	0.418339	143.584	3.48395	0.0242641
10586284	Dpp8	dipeptidylpeptidase 8	803.414	855.13	897.644	867.067	873.098	849.223	837.532	837.532	704.277	781.445	714.109	922.88	873.098	891.444	714.109	786.88	809.002	826.001	814.629	729.114	770.686	820.296	786.88	803.414	815.371	0.298092	1	21.4483	2.49964	814.379	36.2162	0.044471
10452000	Dpp9	dipeptidylpeptidase 9	114.563	127.116	118.603	119.428	83.8652	119.428	144.007	137.187	112.206	112.986	111.43	119.428	98.36	112.986	110.661	126.238	131.599	113.772	105.42	125.366	110.661	120.259	115.36	127.116	117.419	0.995114	1	21.3333	10.9175	117.746	3.8235	0.0324723
10486754	Ppip5k1	diphosphoinositol pentakisphosphate kinase 1	340.144	321.795	272.479	306.555	340.144	328.557	337.794	335.461	278.204	308.687	321.795	347.291	312.996	300.246	265.028	319.573	259.574	294.067	306.555	270.597	300.246	302.334	308.687	328.557	308.64	0.897138	1	24.6667	1.9818	308.905	10.8717	0.0351945
10356936	Ppip5k2	diphosphoinositol pentakisphosphate kinase 2	154.343	172.446	168.897	171.255	157.586	171.255	174.853	153.277	134.364	148.056	116.97	143.013	163.144	168.897	122.786	152.219	138.141	163.144	163.144	128	132.514	151.167	146.018	141.044	151.522	0.779212	1	25.6456	24.5559	151.186	7.89498	0.0522203
10469856	Dph7	diphthamine biosynethesis 7	111.43	112.986	122.786	120.259	117.784	121.095	111.43	124.5	107.635	118.603	117.784	116.162	114.563	98.36	113.772	127.116	131.599	117.784	122.786	121.095	116.162	136.239	111.43	112.986	117.765	0.570483	1	26.0704	1.68144	117.355	4.90624	0.0418068
10418796	Dph3	diphthamine biosynthesis 3	317.365	344.892	306.555	304.437	294.067	294.067	319.573	290.018	237.207	304.437	292.036	349.706	315.173	337.794	270.597	310.834	317.365	286.026	286.026	270.597	290.018	302.334	294.067	306.555	301.739	0.0167998	0.114931	24.1307	19.9509	301.81	18.5745	0.0615437
10486029	Dph6	diphthamine biosynthesis 6	224.411	257.781	238.856	249	319.573	245.572	225.972	259.574	165.421	213.783	183.546	229.126	242.191	261.379	229.126	213.783	213.783	247.28	227.544	184.823	209.383	242.191	207.937	230.72	230.115	0.323692	1	22.4954	1.80141	230.18	22.4382	0.097481
10409261	Diras2	DIRAS family, GTP-binding RAS-like 2	63.5579	56.8859	59.7141	54.9482	63.5579	55.7152	57.2816	50.9143	59.7141	51.6251	67.6492	57.2816	66.7178	53.4456	69.551	48.8403	56.8859	48.5029	57.2816	62.6829	71.0124	57.2816	63.1189	53.0765	58.6351	0.928766	1	21.3333	0.14931	58.4532	2.08355	0.0356447
10421981	Dis3	DIS3 mitotic control homolog (S. cerevisiae)	164.279	194.012	178.527	182.278	247.28	190.019	199.466	188.706	155.417	168.897	163.144	173.645	182.278	206.5	153.277	192.672	172.446	205.074	168.897	155.417	181.019	181.019	164.279	172.446	180.875	0.34861	1	21.9484	3.94351	181.305	13.9253	0.0768058
10594460	Dis3l	DIS3 mitotic control homolog (S. cerevisiae)-like	187.403	209.383	172.446	190.019	200.854	179.769	176.069	181.019	147.033	176.069	165.421	188.706	198.088	181.019	150.123	194.012	158.683	177.294	187.403	167.73	156.498	171.255	168.897	176.069	177.553	0.881039	1	23.7533	22.0816	177.532	6.98276	0.0393324
10348096	Dis3l2	DIS3 mitotic control homolog (S. cerevisiae)-like 2	176.069	181.019	176.069	188.706	181.019	200.854	179.769	186.108	164.279	172.446	154.343	170.072	182.278	182.278	168.897	160.898	165.421	168.897	190.019	171.255	171.255	182.278	154.343	165.421	174.75	0.596998	1	26.6863	25.5469	174.205	5.86862	0.033688
10471677	Dab2ip	disabled 2 interacting protein	247.28	243.875	250.732	238.856	229.126	276.282	240.518	256	250.732	276.282	263.197	252.476	232.325	249	247.28	252.476	232.325	235.568	250.732	261.379	252.476	254.232	257.781	261.379	250.513	0.0507051	0.278483	24.7099	11.6188	250.617	9.41957	0.0375854
10422728	Dab2	disabled 2, mitogen-responsive phosphoprotein	580.037	564.175	588.134	648.067	596.344	617.374	568.1	600.491	401.707	580.037	548.748	564.175	576.03	552.565	484.382	526.394	588.134	530.056	592.224	556.408	580.037	652.575	604.668	670.921	573.824	0.999883	1	24	21.2829	573.824	6.373	0.0111062
10450579	Ddr1	discoidin domain receptor family, member 1	225.972	210.839	221.322	215.269	151.167	206.5	216.767	209.383	215.269	238.856	272.479	209.383	218.275	235.568	222.861	230.72	224.411	209.383	200.854	265.028	254.232	261.379	276.282	243.875	226.503	0.00945035	0.0722565	23.0755	16.2549	225.869	18.2778	0.0809219
10359929	Ddr2	discoidin domain receptor family, member 2	814.629	652.575	749.612	781.445	530.056	754.826	734.185	689.784	568.1	814.629	734.185	776.047	814.629	814.629	849.223	734.185	916.506	765.363	680.287	809.002	776.047	929.3	916.506	903.888	771.235	0.497599	1	24.2167	19.9182	771.57	53.4321	0.0692511
10363118	Dcbld1	discoidin, CUB and LCCL domain containing 1	56.493	61.8199	51.6251	55.7152	60.5477	60.1295	74.5429	64.4452	61.3929	63.1189	66.257	65.3448	57.68	60.5477	51.9842	58.4852	58.892	58.4852	57.68	63.5579	72.0037	61.3929	55.3304	60.1295	60.7334	0.0183423	0.122844	23.988	9.88465	60.7341	5.05114	0.083168
10436372	Dcbld2	discoidin, CUB and LCCL domain containing 2	202.251	213.783	207.937	199.466	135.298	191.341	206.5	186.108	165.421	205.074	190.019	203.657	203.657	230.72	184.823	187.403	196.72	202.251	195.361	182.278	190.019	222.861	224.411	219.793	197.798	0.153593	0.651051	22.6643	19.8504	197.119	13.4942	0.0684571
10446592	Dlgap1	discs, large (Drosophila) homolog-associated protein 1	171.255	141.044	164.279	126.238	170.072	145.009	152.219	160.898	156.498	154.343	154.343	153.277	146.018	132.514	176.069	158.683	151.167	114.563	158.683	176.069	148.056	136.239	139.102	149.086	151.488	0.997741	1	21.8986	13.6987	151.483	3.10723	0.0205121
10570450	Dlgap2	discs, large (Drosophila) homolog-associated protein 2	56.8859	45.8866	56.8859	50.9143	46.8507	54.5686	51.6251	52.7098	62.6829	51.9842	67.6492	53.0765	54.5686	51.2685	60.1295	55.7152	56.493	49.5221	50.2134	52.3457	52.3457	47.5048	51.9842	49.8665	53.4865	0.991133	1	26	13.2354	53.6424	2.11635	0.0394529
10508253	Dlgap3	discs, large (Drosophila) homolog-associated protein 3	66.7178	72.0037	72.5046	74.028	82.1393	64	68.5935	64.4452	68.1197	73.0089	77.1717	70.0348	64	71.5064	80.4489	75.0614	71.0124	71.0124	61.3929	67.6492	72.0037	61.8199	71.0124	67.6492	70.3057	0.781956	1	22.8323	0.643124	70.2887	3.18177	0.0452671
10434942	Dlg1	discs, large homolog 1 (Drosophila)	630.346	680.287	643.591	689.784	666.287	729.114	744.434	685.019	639.145	670.921	643.591	670.921	657.114	661.685	588.134	634.73	666.287	694.581	709.176	639.145	639.145	675.588	685.019	652.575	666.526	0.232496	0.881644	27.6033	1.22916	663.158	26.7729	0.0403718
10601062	Dlg3	discs, large homolog 3 (Drosophila)	70.0348	65.7993	63.1189	63.1189	65.7993	74.028	64.8934	51.2685	54.1917	64	70.5219	66.257	64.8934	65.3448	70.5219	73.5167	71.0124	64	62.2499	65.7993	64	66.7178	69.0706	72.5046	65.9443	0.318552	1	21.9251	1.55709	65.8411	4.12374	0.0626316
10377725	Dlg4	discs, large homolog 4 (Drosophila)	118.603	103.25	125.366	121.095	89.2636	101.125	119.428	99.0442	98.36	109.137	109.137	116.97	112.206	128	113.772	117.784	121.095	109.137	101.125	119.428	111.43	126.238	125.366	119.428	113.158	0.345827	1	20.7635	2.53853	112.721	6.27118	0.0556343
10418096	Dlg5	discs, large homolog 5 (Drosophila)	158.683	174.853	164.279	163.144	144.007	164.279	170.072	156.498	139.102	164.279	158.683	154.343	158.683	163.144	173.645	174.853	173.645	173.645	152.219	165.421	167.73	165.421	181.019	170.072	163.822	0.731145	1	22.1855	1.35385	163.726	5.67429	0.0346573
10477897	Dlgap4	discs, large homolog-associated protein 4 (Drosophila)	245.572	233.941	247.28	243.875	177.294	247.28	259.574	272.479	257.781	254.232	249	252.476	227.544	254.232	256	250.732	274.374	235.568	225.972	278.204	270.597	276.282	252.476	249	249.657	0.875798	1	23.9976	11.8018	249.656	9.36028	0.0374926
10377704	Dvl2; Mir324	dishevelled 2, dsh homolog (Drosophila); microRNA 324	112.986	127.116	115.36	112.986	93.0542	114.563	119.428	114.563	114.563	116.97	121.095	116.162	113.772	102.537	113.772	115.36	116.97	115.36	115.36	112.986	115.36	121.095	113.772	109.896	114.379	0.657409	1	23.1541	16.0345	114.317	1.97663	0.0172907
10434366	Dvl3	dishevelled 3, dsh homolog (Drosophila)	393.44	445.722	433.534	430.539	461.44	436.549	487.751	508.463	433.534	481.036	436.549	445.722	362.039	418.766	390.722	445.722	445.722	385.343	430.539	501.463	464.65	494.559	436.549	467.882	443.26	0.00440687	0.0388731	26.6667	5.05719	441.117	35.4072	0.0802671
10396278	Daam1	dishevelled associated activator of morphogenesis 1	282.088	300.246	276.282	290.018	265.028	268.727	282.088	235.568	209.383	237.207	249	261.379	288.015	333.144	257.781	268.727	328.557	302.334	259.574	233.941	237.207	254.232	256	261.379	268.246	1.75436e-05	0.000423617	24.9897	21.5031	268.49	31.3924	0.116922
10451679	Daam2	dishevelled associated activator of morphogenesis 2	56.8859	60.9688	59.7141	56.1028	64.8934	53.0765	54.9482	45.8866	56.493	53.4456	50.2134	51.9842	53.4456	51.6251	61.8199	49.5221	57.68	52.3457	49.5221	54.9482	55.3304	47.5048	50.9143	54.9482	54.3425	0.680418	1	24.7715	22.9954	54.3308	2.48943	0.0458199
10511190	Dvl1	dishevelled, dsh homolog 1 (Drosophila)	238.856	272.479	237.207	243.875	212.306	294.067	290.018	261.379	296.112	263.197	259.574	250.732	247.28	243.875	254.232	270.597	261.379	256	250.732	292.036	252.476	250.732	254.232	256	258.724	0.195357	0.780184	20.4131	12.729	260.018	14.0532	0.0540469
10419122	LOC105245735; Gm3633	disks large homolog 5-like; predicted gene 3633 [Source:MGI Symbol;Acc:MGI:3781809]	272.479	278.204	324.034	274.374	342.509	218.275	240.518	219.793	430.539	222.861	382.681	191.341	315.173	300.246	424.612	288.015	369.646	207.937	225.972	225.972	326.288	232.325	342.509	302.334	289.943	0.936656	1	23.2642	20.4403	289.281	28.8193	0.0996238
10598178	Disp1	dispatched homolog 1 (Drosophila)	347.291	333.144	377.413	321.795	324.034	304.437	304.437	330.842	284.05	324.034	333.144	357.054	364.557	330.842	290.018	352.139	324.034	337.794	296.112	342.509	304.437	340.144	337.794	357.054	329.963	0.0597578	0.315694	23.0025	19.7806	329.276	18.6934	0.0567712
10439239	Dirc2	disrupted in renal carcinoma 2 (human)	396.177	404.501	413.001	410.148	372.217	448.822	508.463	433.534	374.806	481.036	433.534	424.612	388.023	418.766	396.177	418.766	458.253	464.65	474.413	436.549	467.882	512	464.65	461.44	435.934	0.0645335	0.335649	26.1669	6.24617	434.973	23.3886	0.0537702
10576538	Disc1	disrupted in schizophrenia 1	101.125	101.829	109.896	99.0442	102.537	105.42	97.0059	99.7331	116.162	106.891	121.938	99.7331	108.383	88.647	121.095	109.896	103.968	79.3413	95.0095	106.891	102.537	89.2636	99.7331	88.647	102.28	0.998158	1	26	13.1988	102.491	2.8774	0.0280746
10483626	Dlx2	distal-less homeobox 2	47.8352	45.8866	44.3235	46.2057	50.2134	49.18	47.8352	46.5271	53.4456	48.5029	50.9143	53.0765	47.8352	51.9842	75.0614	49.18	48.5029	48.1679	48.8403	62.6829	59.3016	47.8352	48.8403	57.2816	51.2275	0.999411	1	26.6667	19.8791	51.2614	1.23896	0.0241694
10380501	Dlx3	distal-less homeobox 3	64	54.5686	64.8934	66.7178	58.0812	54.9482	60.1295	59.7141	62.6829	58.892	76.1093	65.3448	58.0812	64	74.5429	64.8934	69.551	49.8665	61.8199	73.0089	69.551	57.2816	62.2499	62.2499	63.0491	0.97958	1	26.991	15.7861	63.2786	2.16419	0.034201
10390147	Dlx4	distal-less homeobox 4	66.257	68.1197	68.1197	61.3929	82.7106	65.3448	59.7141	61.8199	70.0348	69.0706	67.1819	61.3929	66.257	63.1189	73.0089	64.8934	66.257	60.1295	64	64.4452	71.5064	58.0812	61.3929	67.6492	65.9124	0.998264	1	21.2806	19.8057	65.887	0.246439	0.00374033
10543058	Dlx5	distal-less homeobox 5	68.1197	47.8352	53.8174	50.9143	64	57.68	53.4456	54.9482	59.7141	60.9688	64.8934	63.5579	55.3304	51.9842	60.1295	63.1189	64	58.892	51.2685	73.5167	58.4852	64.4452	61.8199	63.5579	59.4351	0.975554	1	23.6627	15.2518	59.4171	1.4931	0.0251291
10593384	Dixdc1	DIX domain containing 1	59.7141	50.5626	46.2057	50.5626	53.0765	57.2816	43.4113	48.1679	50.9143	49.8665	56.8859	54.9482	54.1917	51.9842	55.7152	56.8859	44.3235	52.7098	54.1917	47.5048	51.2685	44.3235	56.1028	61.3929	52.1747	0.494757	1	25.1828	18.2442	52.3008	3.12725	0.0597935
10601285	Dmrtc1c2; Dmrtc1c1	DMRT-like family C1c2; DMRT-like family C1c1	99.7331	91.7731	93.7015	86.2229	95.0095	83.2859	91.7731	88.0347	97.0059	96.3358	95.0095	88.647	82.7106	88.647	110.661	83.2859	105.42	73.5167	102.537	101.829	90.5097	81.0084	98.36	92.4115	92.3928	0.999878	1	22.5741	14.6023	92.3713	0.757903	0.00820496
10455602	Dmxl1	Dmx-like 1	680.287	704.277	670.921	714.109	754.826	648.067	661.685	680.287	630.346	648.067	600.491	699.413	675.588	714.109	592.224	643.591	634.73	680.287	617.374	613.109	648.067	694.581	643.591	657.114	662.798	0.983035	1	23.4558	19.6006	662.563	12.0327	0.0181608
10593671	Dmxl2	Dmx-like 2	194.012	205.074	210.839	222.861	200.854	227.544	215.269	212.306	200.854	205.074	200.854	202.251	209.383	221.322	178.527	196.72	190.019	218.275	215.269	199.466	212.306	225.972	210.839	187.403	206.804	0.571549	1	27.1142	1.19863	205.891	7.77343	0.0377551
10468639	Dclre1a	DNA cross-link repair 1A, PSO2 homolog (S. cerevisiae)	176.069	171.255	178.527	182.278	188.706	170.072	167.73	173.645	172.446	168.897	186.108	188.706	182.278	183.546	151.167	160.898	168.897	198.088	182.278	155.417	191.341	178.527	202.251	176.069	177.3	0.982639	1	21.3333	13.7988	177.313	0.807426	0.00455368
10500837	Dclre1b	DNA cross-link repair 1B, PSO2 homolog (S. cerevisiae)	159.786	233.941	167.73	177.294	188.706	179.769	230.72	198.088	157.586	202.251	160.898	186.108	168.897	202.251	150.123	171.255	159.786	186.108	195.361	173.645	192.672	215.269	198.088	162.017	184.098	0.913933	1	26.5299	1.95466	183.259	8.50881	0.0464305
10468949	Dclre1c	DNA cross-link repair 1C, PSO2 homolog (S. cerevisiae)	95.6704	94.3532	84.4485	97.6806	89.2636	96.3358	101.125	88.647	76.6386	93.7015	77.1717	88.647	91.1392	99.0442	83.2859	86.8227	87.4266	109.896	91.1392	85.0359	93.0542	111.43	85.0359	96.3358	91.8054	0.99808	1	26	2.54113	91.6316	2.1662	0.0236403
10510452	Dffa	DNA fragmentation factor, alpha subunit	173.645	167.73	171.255	179.769	168.897	181.019	174.853	186.108	196.72	177.294	183.546	174.853	172.446	172.446	192.672	183.546	168.897	173.645	177.294	192.672	186.108	156.498	167.73	174.853	177.271	0.837736	1	23.2833	8.84351	177.376	4.78216	0.0269606
10518957	Dffb	DNA fragmentation factor, beta subunit	80.4489	73.0089	80.4489	75.5835	79.8932	79.8932	86.8227	78.249	82.7106	83.2859	88.0347	77.7085	81.5719	76.6386	83.2859	82.1393	80.4489	84.4485	81.5719	87.4266	95.0095	79.3413	77.7085	76.1093	81.3245	0.097663	0.464363	21.0223	13.0943	81.5062	3.53486	0.0433693
10591369	Dnmt1	DNA methyltransferase (cytosine-5) 1	157.586	174.853	156.498	174.853	165.421	182.278	168.897	151.167	146.018	167.73	174.853	170.072	176.069	190.019	176.069	174.853	145.009	173.645	164.279	165.421	144.007	184.823	167.73	153.277	166.893	0.891308	1	21.3333	3.90802	166.934	5.70456	0.0341725
10515481	Dmap1	DNA methyltransferase 1-associated protein 1	73.5167	82.1393	68.5935	70.5219	66.7178	83.2859	82.1393	76.1093	73.0089	72.0037	78.249	72.5046	67.6492	72.5046	70.5219	71.0124	68.1197	76.6386	83.8652	72.5046	73.0089	69.0706	63.1189	71.0124	73.2424	0.0690997	0.353997	20.1924	12.6352	73.6421	3.83756	0.052111
10394209	Dnmt3a	DNA methyltransferase 3A	196.72	190.019	182.278	196.72	171.255	218.275	213.783	206.5	196.72	195.361	205.074	198.088	183.546	192.672	177.294	210.839	205.074	206.5	199.466	199.466	184.823	203.657	225.972	200.854	198.373	0.901328	1	25.3086	7.95007	198.262	5.97698	0.0301469
10399232	Dnmt3aos	DNA methyltransferase 3A, opposite strand	81.0084	73.5167	74.028	73.0089	83.8652	69.551	72.0037	60.9688	63.5579	76.6386	81.5719	78.249	78.249	66.257	86.8227	77.7085	82.7106	69.551	72.0037	84.4485	86.2229	55.3304	70.0348	66.257	74.3152	0.968402	1	26	18.9982	74.4873	3.74191	0.0502355
10477325	Dnmt3b	DNA methyltransferase 3B	63.5579	62.6829	65.3448	66.7178	82.7106	72.0037	65.7993	59.7141	67.6492	65.7993	75.5835	65.3448	66.7178	64	84.4485	64	63.1189	65.7993	63.1189	66.257	66.257	67.6492	71.5064	63.1189	67.4541	0.998911	1	23.3333	3.46393	67.4754	0.979155	0.0145113
10529344	Poln; Haus3	DNA polymerase N; HAUS augmin-like complex, subunit 3	60.5477	67.6492	54.9482	57.68	79.8932	61.3929	63.1189	61.3929	60.5477	63.5579	64.8934	68.5935	62.6829	68.1197	58.892	64.8934	59.3016	65.7993	69.551	57.68	64	67.1819	58.0812	62.6829	63.4617	0.999986	1	25.0704	2.96597	63.4428	0.426967	0.00672995
10367076	Prim1	DNA primase, p49 subunit	49.18	45.8866	49.8665	56.493	47.8352	55.7152	58.4852	51.9842	43.1115	50.9143	48.5029	54.9482	50.5626	68.1197	51.9842	54.5686	51.9842	54.1917	47.8352	48.8403	45.8866	58.892	55.7152	53.0765	52.2741	0.848789	1	21.3333	6.08722	52.4227	2.2379	0.0426896
10353733	Prim2	DNA primase, p58 subunit	97.6806	106.891	109.137	110.661	126.238	113.772	125.366	117.784	77.1717	114.563	103.968	118.603	121.095	135.298	116.162	121.938	116.97	106.153	93.7015	95.6704	107.635	135.298	120.259	115.36	112.807	0.0535186	0.289657	21.3333	4.7504	113.079	8.52826	0.0754186
10356932	D1Ertd622e	DNA segment, Chr 1, ERATO Doi 622, expressed	149.086	151.167	151.167	141.044	152.219	132.514	134.364	139.102	120.259	140.07	115.36	143.013	148.056	160.898	131.599	141.044	139.102	187.403	135.298	141.044	146.018	177.294	116.162	136.239	142.897	0.957478	1	26.6667	23.0784	142.443	9.19686	0.0645652
10370413	D10Jhu81e	DNA segment, Chr 10, Johns Hopkins University 81 expressed	786.88	1009.9	803.414	843.357	797.865	1031.12	1002.93	975.501	955.426	910.175	843.357	873.098	831.746	729.114	657.114	942.272	765.363	1031.12	1009.9	849.223	861.078	729.114	734.185	826.001	866.636	0.0103759	0.0779373	20.284	11.9183	877.133	91.9565	0.104838
10365297	D10Wsu102e	DNA segment, Chr 10, Wayne State University 102, expressed	112.206	128.89	104.691	125.366	126.238	121.095	126.238	114.563	86.8227	111.43	117.784	116.97	109.896	112.986	121.095	116.162	115.36	146.018	134.364	104.691	115.36	124.5	118.603	116.97	117.846	0.600404	1	26.991	24.9738	117.135	7.37712	0.0629794
10382360	D11Wsu47e	DNA segment, Chr 11, Wayne State University 47, expressed	79.3413	74.5429	77.7085	75.5835	64	74.5429	85.6274	77.7085	66.7178	72.5046	83.8652	78.7932	82.7106	81.5719	75.5835	86.2229	80.4489	79.3413	73.0089	78.249	71.0124	68.5935	69.551	77.7085	76.4558	0.556169	1	27.7808	17.2415	76.7911	3.89549	0.0507284
10424260	D15Ertd621e	DNA segment, Chr 15, ERATO Doi 621, expressed	280.139	337.794	328.557	333.144	300.246	326.288	374.806	335.461	296.112	330.842	306.555	340.144	369.646	342.509	284.05	308.687	357.054	352.139	328.557	349.706	315.173	393.44	354.588	337.794	332.643	0.999789	1	25.9221	8.84095	332.663	4.29747	0.0129184
10440427	D16Ertd472e	DNA segment, Chr 16, ERATO Doi 472, expressed	173.645	159.786	148.056	166.572	154.343	162.017	166.572	147.033	143.013	181.019	153.277	170.072	163.144	192.672	150.123	156.498	146.018	174.853	176.069	168.897	179.769	173.645	157.586	165.421	163.754	0.924838	1	20.8591	17.4559	163.361	5.00476	0.0306363
10444717	D17H6S53E	DNA segment, Chr 17, human D6S53E	144.007	160.898	160.898	157.586	154.343	183.546	222.861	195.361	195.361	177.294	165.421	156.498	150.123	138.141	159.786	171.255	172.446	168.897	205.074	176.069	173.645	170.072	163.144	176.069	170.783	8.78754e-08	5.52116e-06	24.4856	6.89328	170.438	21.6299	0.126908
10450374	D17H6S56E-5	DNA segment, Chr 17, human D6S56E 5	74.5429	66.7178	67.1819	73.0089	60.5477	67.6492	69.551	65.3448	54.5686	62.6829	62.2499	62.6829	74.028	67.1819	76.1093	67.1819	71.0124	63.5579	89.8845	68.1197	62.2499	92.4115	68.5935	78.7932	69.4105	0.986581	1	23.3333	21.2767	69.3688	2.64503	0.0381299
10449386	D17Wsu92e	DNA segment, Chr 17, Wayne State University 92, expressed	427.565	487.751	410.148	415.873	430.539	467.882	537.455	491.143	484.382	484.382	421.679	512	436.549	436.549	337.794	445.722	407.315	471.136	455.087	439.586	439.586	439.586	442.643	464.65	449.458	0.304384	1	26.5299	7.22562	448.985	32.7483	0.0729386
10481420	D2Wsu81e	DNA segment, Chr 2, Wayne State University 81, expressed	157.586	154.343	143.013	155.417	140.07	172.446	142.025	156.498	166.572	151.167	168.897	164.279	158.683	136.239	159.786	141.044	144.007	166.572	165.421	173.645	155.417	152.219	156.498	162.017	155.994	0.528145	1	20.7825	14.9104	156.021	6.89259	0.0441773
10491877	D3Ertd751e	DNA segment, Chr 3, ERATO Doi 751, expressed	113.772	135.298	140.07	130.69	202.251	123.64	123.64	105.42	86.8227	107.635	80.4489	134.364	137.187	122.786	99.7331	125.366	112.986	141.044	152.219	100.427	110.661	119.428	111.43	113.772	122.129	0.229616	0.874255	26.8607	24.3926	120.77	16.5515	0.137051
10522577	D5Ertd577e	DNA segment, Chr 5, ERATO Doi 577, expressed	81.0084	88.0347	82.7106	80.4489	100.427	67.1819	66.257	66.257	112.986	72.0037	98.36	61.8199	95.0095	101.125	131.599	82.1393	126.238	81.5719	84.4485	64.8934	97.6806	73.0089	103.968	96.3358	88.1464	0.726782	1	27.5378	19.1034	88.5253	10.1759	0.114949
10529567	D5Ertd579e	DNA segment, Chr 5, ERATO Doi 579, expressed	163.144	163.144	155.417	164.279	177.294	164.279	166.572	181.019	151.167	167.73	149.086	205.074	152.219	145.009	98.36	159.786	132.514	176.069	162.017	135.298	167.73	157.586	158.683	165.421	159.121	0.877598	1	26.6667	5.53841	158.596	10.3958	0.0655487
10542686	D6Ertd474e	DNA segment, Chr 6, ERATO Doi 474, expressed	47.5048	41.0696	49.18	44.3235	43.4113	51.6251	45.5696	47.5048	52.7098	49.8665	48.8403	40.2244	52.3457	42.2243	55.3304	49.5221	52.3457	42.8137	43.7133	49.5221	52.3457	46.2057	47.5048	42.2243	47.4136	0.98381	1	22.4374	8.3203	47.4842	1.147	0.0241554
10542006	D6Wsu163e	DNA segment, Chr 6, Wayne State University 163, expressed	173.645	174.853	157.586	173.645	168.897	165.421	164.279	153.277	134.364	154.343	154.343	186.108	176.069	182.278	159.786	168.897	170.072	176.069	150.123	150.123	153.277	171.255	176.069	182.278	165.711	0.00012052	0.00196536	21.6495	1.37285	165.141	12.8316	0.0777007
10580155	D8Ertd738e; Mri1	DNA segment, Chr 8, ERATO Doi 738, expressed; methylthioribose-1-phosphate isomerase homolog (S. cerevisiae)	382.681	396.177	357.054	410.148	342.509	430.539	427.565	393.44	436.549	388.023	401.707	404.501	396.177	342.509	424.612	398.932	390.722	393.44	385.343	421.679	396.177	385.343	410.148	410.148	396.922	0.907577	1	25.9084	8.15082	396.82	11.6628	0.0293905
10571344	D8Ertd82e	DNA segment, Chr 8, ERATO Doi 82, expressed	121.938	184.823	155.417	131.599	163.144	145.009	168.897	178.527	142.025	160.898	138.141	155.417	123.64	129.787	129.787	140.07	128.89	144.007	127.116	135.298	125.366	159.786	122.786	141.044	143.892	0.901978	1	26.6667	2.09309	143.246	6.36418	0.0444282
10429607	Top1mt	DNA topoisomerase 1, mitochondrial	155.417	160.898	167.73	158.683	183.546	195.361	225.972	207.937	150.123	150.123	149.086	170.072	159.786	156.498	159.786	167.73	150.123	164.279	172.446	162.017	150.123	158.683	148.056	135.298	164.99	0.00617152	0.0509843	23.289	5.68345	165.46	15.8437	0.0957556
10518019	Ddi2; Rsc1a1	DNA-damage inducible protein 2; regulatory solute carrier protein, family 1, member 1	471.136	442.643	439.586	445.722	354.588	442.643	537.455	501.463	430.539	439.586	458.253	467.882	427.565	442.643	413.001	501.463	458.253	455.087	439.586	484.382	436.549	494.559	481.036	430.539	454.007	0.900874	1	21.7134	12.6439	454.524	16.7616	0.0368772
10366881	Ddit3	DNA-damage inducible transcript 3	176.069	168.897	162.017	173.645	167.73	163.144	173.645	212.306	188.706	167.73	170.072	172.446	172.446	164.279	136.239	176.069	159.786	172.446	176.069	187.403	165.421	167.73	158.683	164.279	170.719	0.0312892	0.189857	20.7156	13.299	171.414	11.3965	0.0664852
10371607	Dram1	DNA-damage regulated autophagy modulator 1	407.315	522.758	427.565	461.44	410.148	439.586	464.65	464.65	464.65	421.679	396.177	401.707	501.463	427.565	330.842	430.539	377.413	396.177	415.873	451.944	436.549	461.44	390.722	424.612	430.311	0.955727	1	23.3333	5.9368	430.262	1.75917	0.00408861
10495163	Dram2	DNA-damage regulated autophagy modulator 2	1675.06	1734.13	1606.83	1722.16	1992	1675.06	1722.16	1924.14	1663.49	1782.89	1606.83	1858.6	1833.01	1629.26	1332.57	1541.37	1184.45	1710.26	1871.53	1710.26	1758.34	1758.34	1595.73	1698.45	1691.12	0.610234	1	24.6667	11.2078	1691.94	111.399	0.0658413
10369290	Ddit4	DNA-damage-inducible transcript 4	92.4115	132.514	93.0542	89.8845	140.07	118.603	150.123	129.787	142.025	166.572	121.938	108.383	69.551	92.4115	106.153	84.4485	90.5097	99.0442	121.095	117.784	132.514	128	108.383	88.647	113.496	0.000373243	0.00502634	24.1209	9.09475	113.435	27.137	0.239229
10496373	Ddit4l	DNA-damage-inducible transcript 4-like	51.6251	46.5271	46.8507	44.0173	58.892	44.6318	50.2134	41.0696	61.3929	60.5477	42.5179	40.7859	40.5042	86.2229	46.5271	42.2243	49.5221	59.7141	47.5048	50.2134	56.8859	49.18	64.8934	119.428	54.2455	0.927463	1	25.5156	15.3476	54.6401	6.33551	0.11595
10521587	Dnaja1	DnaJ (Hsp40) homolog, subfamily A, member 1	734.185	556.408	584.071	897.644	442.643	415.873	576.03	625.992	537.455	515.561	744.434	826.001	765.363	600.491	474.413	744.434	617.374	458.253	424.612	604.668	530.056	729.114	792.353	754.826	623.011	0.00489306	0.0421077	24.0243	17.0066	623.125	112.036	0.179797
10504000	Dnaja1; Mir207	DnaJ (Hsp40) homolog, subfamily A, member 1; microRNA 207	568.1	458.253	572.051	467.882	481.036	494.559	461.44	544.958	600.491	519.147	613.109	533.742	526.394	442.643	657.114	497.999	552.565	424.612	564.175	596.344	596.344	455.087	537.455	530.056	528.982	0.94916	1	23.0586	14.8333	528.404	22.1959	0.0420055
10580370	Dnaja2	DnaJ (Hsp40) homolog, subfamily A, member 2	765.363	685.019	680.287	675.588	709.176	694.581	729.114	786.88	704.277	765.363	704.277	831.746	734.185	739.292	556.408	648.067	639.145	694.581	699.413	709.176	714.109	786.88	724.077	704.277	711.72	0.00113477	0.0128631	23.7121	12.2747	711.555	56.8796	0.0799371
10433278	Dnaja3	DnaJ (Hsp40) homolog, subfamily A, member 3	675.588	776.047	643.591	657.114	749.612	719.076	770.686	760.076	639.145	666.287	625.992	820.296	670.921	604.668	548.748	749.612	580.037	709.176	694.581	630.346	604.668	617.374	537.455	643.591	670.612	0.955904	1	24.4208	5.72537	670.245	22.072	0.0329313
10585428	Dnaja4	DnaJ (Hsp40) homolog, subfamily A, member 4	237.207	224.411	216.767	205.074	186.108	207.937	219.793	240.518	210.839	210.839	225.972	266.871	261.379	254.232	179.769	215.269	203.657	170.072	192.672	182.278	199.466	212.306	227.544	233.941	216.038	1.71e-06	6.32365e-05	26.5597	13.9731	218.768	27.1376	0.124048
10573198	Dnajb1	DnaJ (Hsp40) homolog, subfamily B, member 1	147.033	150.123	141.044	225.972	90.5097	108.383	178.527	198.088	135.298	129.787	158.683	190.019	198.088	186.108	131.599	210.839	153.277	144.007	122.786	200.854	124.5	237.207	156.498	148.056	161.137	0.992919	1	23.254	23.0795	161.125	2.85672	0.0177298
10434675	Dnajb11	DnaJ (Hsp40) homolog, subfamily B, member 11	216.767	212.306	202.251	206.5	213.783	199.466	213.783	199.466	159.786	187.403	181.019	212.306	210.839	237.207	191.341	192.672	229.126	188.706	202.251	184.823	174.853	196.72	184.823	229.126	201.138	0.04852	0.269355	22.894	0.0708327	200.97	15.6068	0.0776574
10363392	Dnajb12	DnaJ (Hsp40) homolog, subfamily B, member 12	227.544	266.871	233.941	229.126	222.861	266.871	230.72	249	265.028	259.574	242.191	232.325	229.126	243.875	230.72	235.568	240.518	245.572	238.856	266.871	263.197	238.856	219.793	221.322	241.68	0.0314725	0.190724	20.1764	14.2003	242.436	12.6664	0.0522467
10496387	Dnajb14	DnaJ (Hsp40) homolog, subfamily B, member 14	194.012	215.269	191.341	196.72	209.383	203.657	195.361	195.361	155.417	207.937	191.341	213.783	191.341	222.861	183.546	195.361	183.546	190.019	198.088	196.72	183.546	194.012	195.361	203.657	196.152	0.727805	1	23.0172	5.25744	196.019	3.43727	0.0175354
10347564	Dnajb2	DnaJ (Hsp40) homolog, subfamily B, member 2	186.108	195.361	182.278	196.72	167.73	166.572	183.546	167.73	167.73	148.056	165.421	190.019	205.074	186.108	154.343	182.278	173.645	178.527	177.294	172.446	158.683	173.645	187.403	183.546	177.094	0.187004	0.754522	22.223	0.0275247	176.694	10.0279	0.0567527
10502823	Dnajb4	DnaJ (Hsp40) homolog, subfamily B, member 4	1128.35	1332.57	1562.89	1520.15	1176.27	1016.93	1323.37	1448.15	1438.15	1112.82	1217.75	1652	1488.87	1758.34	1360.57	1112.82	1807.78	1226.22	765.363	1573.76	1562.89	1820.35	1552.09	1269.46	1384.5	0.826274	1	22.3368	20.9194	1378.74	105.553	0.0765575
10504218	Dnajb5	DnaJ (Hsp40) homolog, subfamily B, member 5	194.012	218.275	256	232.325	202.251	230.72	263.197	254.232	254.232	259.574	233.941	222.861	237.207	290.018	259.574	221.322	340.144	235.568	212.306	294.067	286.026	265.028	235.568	245.572	247.667	0.984604	1	23.0975	7.02995	248.009	9.23387	0.0372319
10520445	Dnajb6	DnaJ (Hsp40) homolog, subfamily B, member 6	54.1917	46.8507	58.4852	54.9482	55.3304	49.8665	50.5626	65.7993	59.3016	56.1028	56.8859	61.3929	55.3304	49.8665	48.8403	53.8174	60.9688	62.2499	54.1917	60.5477	56.493	53.8174	66.257	56.8859	56.2077	0.870989	1	24.742	10.2547	56.2111	2.37697	0.0422865
10539880	Dnajb8	DnaJ (Hsp40) homolog, subfamily B, member 8	53.4456	52.3457	52.3457	51.6251	51.2685	53.0765	52.3457	48.1679	56.493	52.3457	51.2685	52.3457	49.8665	50.5626	62.6829	53.4456	52.3457	44.3235	50.2134	56.8859	56.493	49.18	50.9143	52.3457	52.3472	0.999566	1	25.7808	12.7865	52.3591	0.198092	0.00378333
10400137	Dnajb9	DnaJ (Hsp40) homolog, subfamily B, member 9	613.109	541.193	533.742	544.958	704.277	415.873	639.145	604.668	522.758	580.037	451.944	617.374	548.748	604.668	415.873	504.951	481.036	481.036	487.751	541.193	617.374	621.668	515.561	533.742	546.778	0.933869	1	22	17.0015	545.05	25.6933	0.0471393
10480329	Dnajc1	DnaJ (Hsp40) homolog, subfamily C, member 1	153.277	153.277	168.897	158.683	160.898	167.73	142.025	151.167	142.025	170.072	155.417	157.586	159.786	176.069	145.009	137.187	143.013	154.343	137.187	148.056	158.683	192.672	178.527	152.219	156.825	0.127816	0.568186	21.3333	18.7915	155.894	9.48966	0.0608726
10473190	Dnajc10	DnaJ (Hsp40) homolog, subfamily C, member 10	266.871	270.597	286.026	272.479	191.341	284.05	278.204	266.871	235.568	300.246	298.172	294.067	284.05	306.555	265.028	242.191	298.172	282.088	256	278.204	284.05	382.681	364.557	347.291	284.806	0.0844194	0.414832	23.4386	15.9193	284.248	26.1579	0.0920247
10510604	Dnajc11	DnaJ (Hsp40) homolog, subfamily C, member 11	192.672	227.544	179.769	213.783	200.854	219.793	250.732	259.574	232.325	221.322	216.767	224.411	187.403	181.019	149.086	227.544	195.361	206.5	192.672	205.074	203.657	209.383	203.657	198.088	208.291	0.0608693	0.320077	25.0658	7.68948	207.817	22.4538	0.108046
10363669	Dnajc12	DnaJ (Hsp40) homolog, subfamily C, member 12	89.2636	81.0084	92.4115	90.5097	102.537	105.42	89.8845	95.6704	98.36	90.5097	86.8227	88.0347	91.7731	91.7731	92.4115	99.0442	83.2859	93.0542	101.125	82.7106	93.7015	86.8227	85.0359	82.7106	91.4117	0.0396092	0.22966	23.0985	5.67249	91.586	4.71161	0.0514446
10596271	Dnajc13	DnaJ (Hsp40) homolog, subfamily C, member 13	572.051	621.668	548.748	576.03	613.109	634.73	625.992	643.591	497.999	600.491	576.03	604.668	515.561	596.344	541.193	685.019	564.175	617.374	568.1	580.037	526.394	643.591	580.037	604.668	589.067	0.886941	1	22.1224	4.36834	589.783	16.9951	0.0288159
10367413	Dnajc14	DnaJ (Hsp40) homolog, subfamily C, member 14	427.565	427.565	404.501	461.44	541.193	461.44	481.036	461.44	396.177	421.679	445.722	477.713	455.087	430.539	410.148	458.253	410.148	458.253	458.253	442.643	433.534	464.65	445.722	458.253	447.206	0.91039	1	26.8711	2.20194	445.72	14.1562	0.0317602
10421723	Dnajc15	DnaJ (Hsp40) homolog, subfamily C, member 15	1360.57	1458.23	1209.34	1278.29	2033.85	1082.39	1209.34	1287.18	1060.11	1200.98	982.286	1332.57	1305.15	1209.34	942.272	1341.84	982.286	1176.27	1136.2	1045.52	1120.56	1031.12	831.746	1045.52	1194.29	0.985023	1	25.178	20.657	1195.02	41.6515	0.0348543
10518031	Dnajc16	DnaJ (Hsp40) homolog, subfamily C, member 16	233.941	240.518	233.941	252.476	230.72	268.727	274.374	259.574	230.72	247.28	268.727	250.732	229.126	245.572	240.518	247.28	235.568	256	235.568	250.732	257.781	257.781	247.28	247.28	247.592	0.384749	1	26.3995	5.97768	247.2	8.8566	0.0358276
10486185	Dnajc17	DnaJ (Hsp40) homolog, subfamily C, member 17	159.786	156.498	186.108	182.278	183.546	164.279	154.343	178.527	178.527	183.546	216.767	167.73	157.586	149.086	181.019	163.144	156.498	135.298	190.019	182.278	145.009	162.017	143.013	190.019	169.455	0.993375	1	26.6667	6.19748	169.267	5.27503	0.0311639
10458293	Dnajc18	DnaJ (Hsp40) homolog, subfamily C, member 18	112.986	119.428	113.772	128.89	103.968	141.044	145.009	128	93.7015	122.786	122.786	128	147.033	149.086	139.102	126.238	130.69	128	120.259	128.89	112.206	168.897	162.017	149.086	130.078	0.907169	1	21.3333	8.87287	129.535	5.35492	0.0413396
10497754	Dnajc19	DnaJ (Hsp40) homolog, subfamily C, member 19	319.573	347.291	312.996	340.144	342.509	306.555	340.144	357.054	315.173	364.557	328.557	352.139	362.039	337.794	296.112	357.054	315.173	352.139	337.794	315.173	333.144	330.842	335.461	357.054	335.686	0.989167	1	26.6667	11.2531	336.268	7.41716	0.0220573
10566281	Dnajc19-ps	DnaJ (Hsp40) homolog, subfamily C, member 19, pseudogene	584.071	621.668	552.565	481.036	544.958	648.067	576.03	666.287	494.559	541.193	413.001	661.685	680.287	584.071	497.999	625.992	461.44	604.668	596.344	512	572.051	596.344	481.036	564.175	565.064	0.999999	1	24.4219	16.5491	565.08	0.929193	0.00164436
10528340	Dnajc2	DnaJ (Hsp40) homolog, subfamily C, member 2	96.3358	98.36	93.0542	101.125	107.635	102.537	104.691	104.691	98.36	97.6806	98.36	99.0442	97.0059	88.0347	93.7015	97.0059	93.0542	98.36	101.125	105.42	99.7331	106.153	102.537	98.36	99.2652	8.14486e-07	3.47748e-05	27.9074	2.24508	98.6761	5.35212	0.0542393
10427704	Dnajc21	DnaJ (Hsp40) homolog, subfamily C, member 21	210.839	252.476	225.972	233.941	404.501	206.5	224.411	227.544	183.546	212.306	202.251	263.197	229.126	247.28	198.088	221.322	213.783	205.074	216.767	216.767	212.306	243.875	212.306	221.322	228.562	0.992633	1	23.3333	23.1254	228.523	13.8405	0.0605647
10485667	Dnajc24	DnaJ (Hsp40) homolog, subfamily C, member 24	227.544	233.941	219.793	237.207	224.411	268.727	235.568	233.941	219.793	242.191	215.269	232.325	268.727	230.72	229.126	250.732	205.074	250.732	249	224.411	224.411	232.325	221.322	243.875	234.215	0.997899	1	22	4.79388	234.451	4.84819	0.0206789
10505172	Dnajc25	DnaJ (Hsp40) homolog, subfamily C, member 25	167.73	176.069	176.069	156.498	188.706	146.018	184.823	176.069	178.527	186.108	171.255	186.108	163.144	176.069	151.167	158.683	154.343	155.417	152.219	182.278	159.786	168.897	147.033	163.144	167.757	0.648682	1	22	14.616	167.559	7.87627	0.0470058
10394245	Dnajc27	DnaJ (Hsp40) homolog, subfamily C, member 27	53.0765	56.1028	66.7178	60.9688	61.3929	59.7141	63.5579	65.7993	54.1917	58.892	50.2134	53.8174	49.18	64.4452	56.493	54.9482	55.7152	60.5477	60.5477	59.3016	51.6251	55.7152	51.2685	61.8199	57.7522	0.36552	1	23.9814	3.5957	57.7545	3.25381	0.0563386
10440926	Dnajc28	DnaJ (Hsp40) homolog, subfamily C, member 28	209.383	206.5	178.527	167.73	294.067	202.251	203.657	190.019	168.897	200.854	203.657	240.518	232.325	182.278	145.009	221.322	153.277	207.937	233.941	166.572	186.108	195.361	190.019	187.403	198.651	0.999999	1	23.3333	12.8197	198.639	1.60371	0.00807351
10417013	Dnajc3	DnaJ (Hsp40) homolog, subfamily C, member 3	494.559	471.136	455.087	494.559	556.408	410.148	481.036	430.539	382.681	421.679	421.679	522.758	497.999	572.051	427.565	455.087	491.143	410.148	413.001	401.707	415.873	533.742	519.147	477.713	464.894	0.000559744	0.00706677	20.1924	3.92912	461.753	48.4857	0.105004
10526274	Dnajc30	DnaJ (Hsp40) homolog, subfamily C, member 30	263.197	272.479	257.781	254.232	298.172	237.207	268.727	284.05	240.518	274.374	261.379	265.028	278.204	245.572	288.015	256	254.232	259.574	263.197	288.015	284.05	272.479	229.126	296.112	266.322	0.999999	1	22	15.2755	266.262	1.54092	0.00578725
10465571	Dnajc4	DnaJ (Hsp40) homolog, subfamily C, member 4	335.461	390.722	324.034	372.217	306.555	367.093	377.413	352.139	321.795	359.538	330.842	354.588	349.706	312.996	290.018	372.217	319.573	385.343	385.343	354.588	342.509	342.509	326.288	347.291	346.699	0.905426	1	22.2044	4.02666	346.682	0.458521	0.0013226
10479639	Dnajc5	DnaJ (Hsp40) homolog, subfamily C, member 5	666.287	724.077	719.076	754.826	694.581	739.292	803.414	765.363	770.686	734.185	760.076	685.019	680.287	689.784	685.019	729.114	689.784	739.292	734.185	754.826	729.114	754.826	739.292	675.588	725.75	2.35657e-05	0.00053168	25.8334	4.94699	723.45	38.8867	0.0537518
10506274	Dnajc6	DnaJ (Hsp40) homolog, subfamily C, member 6	47.8352	44.9422	46.5271	58.0812	48.5029	43.1115	47.1766	50.5626	53.8174	44.6318	54.1917	44.6318	49.18	43.4113	53.4456	50.2134	54.9482	47.8352	50.5626	48.8403	51.9842	42.8137	47.8352	43.7133	48.6998	0.93113	1	22.9689	6.26548	48.7705	1.65267	0.0338867
10391178	Dnajc7	DnaJ (Hsp40) homolog, subfamily C, member 7	374.806	442.643	427.565	474.413	556.408	474.413	533.742	508.463	464.65	424.612	471.136	445.722	407.315	393.44	367.093	421.679	380.038	494.559	504.951	445.722	430.539	445.722	458.253	418.766	448.61	7.19626e-05	0.00126819	26.494	3.26564	444.063	51.7332	0.1165
10508727	Dnajc8	DnaJ (Hsp40) homolog, subfamily C, member 8	192.672	194.012	233.941	209.383	218.275	230.72	195.361	216.767	191.341	196.72	198.088	230.72	225.972	213.783	199.466	215.269	237.207	232.325	207.937	221.322	210.839	261.379	227.544	221.322	215.932	0.895066	1	22.1224	3.29989	216.061	6.01608	0.0278444
10417829	Dnajc9	DnaJ (Hsp40) homolog, subfamily C, member 9	85.6274	86.8227	86.8227	88.0347	102.537	81.0084	86.8227	81.0084	86.2229	86.8227	86.2229	93.0542	85.6274	90.5097	94.3532	81.5719	85.6274	76.6386	87.4266	79.3413	89.2636	94.3532	82.1393	77.1717	86.4596	0.998408	1	21.3333	21.0608	86.2744	1.98988	0.0230645
10480950	Dnlz	DNL-type zinc finger	372.217	421.679	369.646	372.217	436.549	407.315	497.999	424.612	398.932	415.873	393.44	421.679	427.565	415.873	377.413	424.612	413.001	396.177	442.643	396.177	401.707	407.315	382.681	404.501	409.243	0.664663	1	22.7805	9.42935	409.789	14.3506	0.0350195
10545623	Dok1	docking protein 1	48.8403	54.1917	47.5048	42.8137	45.5696	62.2499	58.0812	54.1917	43.7133	51.9842	52.3457	53.4456	49.8665	47.8352	49.8665	50.2134	58.892	55.7152	51.2685	58.0812	50.9143	61.3929	59.3016	51.9842	52.511	0.905695	1	24.6168	8.07895	52.4816	2.17756	0.0414918
10416334	Dok2	docking protein 2	88.647	82.7106	82.7106	84.4485	65.7993	81.5719	76.1093	88.0347	82.1393	74.028	95.6704	79.3413	77.7085	66.257	85.6274	88.647	85.0359	71.0124	94.3532	89.8845	89.8845	88.647	80.4489	83.2859	82.5834	0.988068	1	22.0403	13.5544	82.5744	3.84349	0.0465457
10409502	Dok3	docking protein 3	124.5	117.784	128	107.635	103.25	116.97	122.786	120.259	117.784	123.64	112.986	131.599	140.07	96.3358	145.009	116.97	116.97	110.661	127.116	132.514	123.64	150.123	120.259	128	122.286	0.862838	1	21.4254	17.9622	121.817	5.33678	0.04381
10580782	Dok4	docking protein 4	76.1093	79.8932	83.8652	90.5097	90.5097	90.5097	89.2636	97.6806	69.0706	76.1093	68.5935	78.7932	79.8932	76.6386	85.0359	75.5835	76.6386	72.0037	88.0347	85.0359	85.0359	79.3413	82.1393	86.2229	81.7713	0.574095	1	26.6667	0.956204	81.2163	5.2905	0.0651408
10521371	Dok7	docking protein 7	72.5046	67.1819	75.5835	71.5064	65.7993	68.5935	83.2859	70.0348	74.5429	70.5219	75.0614	71.0124	84.4485	68.5935	76.1093	60.1295	72.5046	63.5579	71.0124	72.5046	69.0706	59.7141	73.5167	70.0348	71.1177	0.987158	1	26.6667	11.1008	71.3008	2.41122	0.0338176
10481453	Dolk	dolichol kinase	102.537	132.514	127.116	144.007	133.436	143.013	177.294	135.298	156.498	135.298	129.787	133.436	132.514	116.97	121.095	129.787	119.428	129.787	124.5	138.141	152.219	133.436	120.259	120.259	132.86	0.00272004	0.0260974	26.063	5.02996	131.975	14.564	0.110354
10489946	Dpm1	dolichol-phosphate (beta-D) mannosyltransferase 1	210.839	247.28	232.325	210.839	257.781	242.191	257.781	240.518	259.574	243.875	224.411	240.518	235.568	222.861	206.5	225.972	212.306	240.518	233.941	229.126	245.572	250.732	222.861	221.322	233.967	0.0407142	0.234691	26.1211	6.09461	233.331	14.4267	0.0618292
10489936	Dpm1; Adnp	dolichol-phosphate (beta-D) mannosyltransferase 1; activity-dependent neuroprotective protein	315.173	369.646	354.588	328.557	388.023	335.461	352.139	337.794	342.509	340.144	292.036	347.291	330.842	364.557	294.067	321.795	294.067	352.139	312.996	330.842	333.144	367.093	337.794	326.288	336.208	0.999834	1	26	25.9854	336.094	1.58487	0.00471555
10471438	Dpm2	dolichol-phosphate (beta-D) mannosyltransferase 2	203.657	230.72	224.411	243.875	181.019	240.518	259.574	224.411	210.839	247.28	186.108	224.411	237.207	235.568	224.411	254.232	254.232	238.856	219.793	240.518	227.544	233.941	249	249	230.88	0.849726	1	20.1924	7.18699	231.414	9.26964	0.0400565
10471036	Dolpp1	dolichyl pyrophosphate phosphatase 1	209.383	240.518	218.275	233.941	195.361	249	249	232.325	227.544	229.126	259.574	232.325	212.306	203.657	230.72	278.204	216.767	222.861	247.28	242.191	238.856	215.269	257.781	233.941	232.342	0.990166	1	24.7792	9.17563	232.31	4.54635	0.0195702
10509542	Ddost	dolichyl-di-phosphooligosaccharide-protein glycotransferase	786.88	781.445	792.353	814.629	592.224	861.078	770.686	837.532	685.019	803.414	739.292	814.629	765.363	837.532	786.88	797.865	885.286	809.002	803.414	803.414	765.363	922.88	879.171	903.888	801.635	0.991958	1	22.8312	13.8198	801.694	3.32277	0.00414469
10584700	Dpagt1	dolichyl-phosphate (UDP-N-acetylglucosamine) acetylglucosaminephosphotransferase 1 (GlcNAc-1-P transferase)	213.783	256	252.476	270.597	233.941	245.572	265.028	286.026	203.657	240.518	225.972	240.518	261.379	243.875	203.657	265.028	210.839	268.727	261.379	232.325	249	263.197	240.518	280.139	246.423	0.999178	1	26	1.54553	245.945	5.94581	0.0241754
10493490	Dpm3	dolichyl-phosphate mannosyltransferase polypeptide 3	265.028	265.028	272.479	263.197	245.572	261.379	256	300.246	284.05	274.374	263.197	257.781	272.479	256	296.112	280.139	286.026	250.732	276.282	266.871	282.088	266.871	270.597	259.574	269.671	0.99942	1	23.3333	10.5713	269.697	2.78739	0.0103353
10409319	Drd1	dopamine receptor D1	101.125	89.8845	95.6704	84.4485	91.1392	98.36	81.5719	95.0095	124.5	89.8845	121.938	98.36	99.0442	77.7085	112.206	105.42	103.25	77.7085	99.7331	106.153	116.162	79.8932	95.6704	86.2229	97.1276	0.975215	1	23.1608	12.0335	97.1284	5.31763	0.0547484
10435793	Drd3	dopamine receptor D3	50.2134	42.5179	46.2057	40.2244	50.5626	41.3553	46.5271	39.1245	52.3457	47.8352	56.493	50.5626	45.8866	45.8866	54.9482	44.6318	52.3457	40.7859	42.2243	44.6318	51.6251	48.8403	48.5029	53.0765	47.3897	0.275564	0.997653	26.5597	13.1924	47.7243	3.4562	0.07242
10558866	Drd4	dopamine receptor D4	79.3413	66.257	61.3929	65.3448	70.0348	69.0706	67.6492	68.1197	93.7015	74.5429	75.0614	71.0124	70.0348	53.4456	83.8652	70.5219	71.0124	56.8859	70.5219	79.8932	73.0089	62.2499	73.5167	67.1819	70.5695	0.752199	1	21.7518	13.1906	70.6487	5.02991	0.0711961
10587558	Dopey1	dopey family member 1	200.854	233.941	227.544	221.322	230.72	252.476	257.781	242.191	207.937	243.875	187.403	216.767	207.937	249	198.088	205.074	207.937	245.572	224.411	215.269	230.72	257.781	224.411	218.275	225.303	0.35467	1	27.3074	2.27984	223.689	14.7272	0.0658379
10436983	Dopey2	dopey family member 2	230.72	250.732	237.207	229.126	256	227.544	227.544	203.657	178.527	221.322	191.341	213.783	215.269	235.568	199.466	213.783	212.306	227.544	224.411	212.306	221.322	243.875	227.544	233.941	222.285	0.835426	1	22	1.21868	221.994	10.1661	0.0457947
10518464	Draxin	dorsal inhibitory axon guidance protein	73.0089	68.5935	70.5219	69.0706	75.5835	71.0124	67.1819	70.0348	85.0359	70.0348	76.6386	71.0124	77.1717	65.7993	83.2859	72.5046	79.8932	62.6829	75.0614	79.8932	75.0614	64	69.551	70.5219	72.6315	0.999984	1	24	6.22615	72.6315	0.531692	0.0073204
10364856	Dot1l	DOT1-like, histone H3 methyltransferase (S. cerevisiae)	324.034	430.539	364.557	352.139	445.722	396.177	477.713	471.136	401.707	382.681	372.217	377.413	335.461	333.144	333.144	413.001	367.093	418.766	367.093	404.501	415.873	349.706	302.334	324.034	381.674	0.000175634	0.00269784	23.5109	6.55703	382.568	44.508	0.11634
10388465	Doc2b	double C2, beta	49.5221	54.9482	53.8174	61.8199	56.1028	45.5696	51.6251	53.8174	54.1917	51.2685	51.2685	52.7098	56.8859	41.0696	50.9143	45.8866	52.3457	48.1679	52.3457	53.4456	50.5626	49.5221	49.18	49.5221	51.5212	0.999118	1	26	21.9695	51.5264	0.560861	0.0108849
10460291	Doc2g; Nudt8	double C2, gamma; nudix (nucleoside diphosphate linked moiety X)-type motif 8	136.239	154.343	182.278	134.364	127.116	205.074	203.657	183.546	156.498	152.219	128	137.187	184.823	162.017	116.162	146.018	127.116	125.366	157.586	138.141	117.784	90.5097	96.3358	109.896	144.678	0.651474	1	22.6669	8.10782	145.397	13.7057	0.0942645
10369225	Dux	double homeobox	84.4485	78.7932	77.7085	71.0124	77.7085	68.5935	64.8934	70.0348	74.5429	65.3448	93.7015	68.5935	72.0037	71.5064	106.891	84.4485	86.8227	62.2499	79.3413	69.551	83.8652	67.1819	75.5835	74.028	76.202	0.756663	1	26	20.2008	76.3653	6.53374	0.085559
10413243	Duxbl1; Duxbl2; Duxbl3	double homeobox B-like 1; double homeobox B-like 2; double homeobox B-like 3	69.551	65.7993	82.1393	71.0124	64	78.7932	71.5064	67.1819	72.5046	72.0037	72.0037	60.9688	75.0614	97.0059	79.8932	65.7993	76.1093	83.2859	58.4852	65.7993	70.0348	76.1093	75.5835	79.3413	72.9155	0.629315	1	20.9306	4.46997	72.9317	4.87698	0.0668705
10413255	Duxbl2; Duxbl3; Duxbl1	double homeobox B-like 2; double homeobox B-like 3; double homeobox B-like 1	67.6492	67.1819	83.8652	73.5167	58.0812	79.8932	71.0124	70.0348	72.0037	71.0124	69.551	60.5477	80.4489	99.0442	79.8932	63.5579	79.8932	86.2229	57.68	66.7178	66.7178	79.8932	75.0614	79.3413	73.2842	0.714519	1	20.2639	5.55287	73.2872	5.27913	0.0720334
10369221	LOC100504180	double homeobox protein 4-like	77.7085	73.0089	70.5219	65.3448	72.0037	63.5579	62.2499	65.3448	64.8934	60.5477	87.4266	64.8934	64.8934	66.7178	104.691	76.1093	81.0084	57.68	70.5219	65.7993	78.249	62.6829	74.5429	67.1819	70.7325	0.77813	1	26	18.6193	71.0641	6.39083	0.0899305
10474355	Dcdc5	doublecortin domain containing 5	68.1197	60.5477	60.1295	60.1295	66.7178	60.9688	56.8859	58.4852	76.1093	56.493	71.0124	58.892	73.0089	56.493	79.3413	60.9688	59.3016	58.892	61.8199	60.9688	62.6829	56.8859	64.8934	57.2816	62.7929	0.989205	1	26	14.1669	62.9742	2.2878	0.0363292
10492136	Dclk1	doublecortin-like kinase 1	67.1819	52.7098	64.8934	74.5429	52.7098	60.9688	55.3304	65.3448	62.6829	64.8934	61.3929	60.1295	67.1819	64.4452	62.2499	60.9688	61.8199	55.3304	61.8199	62.6829	62.2499	66.257	72.0037	65.7993	62.7329	0.634089	1	21.6493	19.1752	62.4813	2.74371	0.0439124
10462217	Dmrt1	doublesex and mab-3 related transcription factor 1	61.3929	50.2134	56.8859	52.7098	56.1028	54.9482	53.0765	57.2816	58.0812	56.8859	68.5935	60.9688	60.5477	51.6251	69.0706	53.4456	53.0765	49.18	55.7152	58.892	54.1917	50.5626	56.1028	53.8174	56.3903	0.765439	1	26	13.5062	56.6315	3.18615	0.056261
10462231	Dmrt2	doublesex and mab-3 related transcription factor 2	58.4852	56.493	55.7152	49.5221	155.417	51.9842	49.8665	56.1028	55.3304	58.4852	71.0124	58.4852	53.0765	43.1115	66.7178	53.0765	50.5626	52.3457	55.3304	56.8859	56.493	50.5626	44.9422	52.3457	58.8479	0.995494	1	22.4037	2.05174	58.8662	3.87618	0.0658473
10462228	Dmrt3	doublesex and mab-3 related transcription factor 3	63.5579	60.5477	62.6829	57.2816	59.7141	58.0812	55.7152	55.7152	63.1189	57.2816	63.1189	57.68	65.7993	56.8859	75.5835	62.2499	59.7141	52.7098	64.8934	70.5219	63.5579	53.0765	58.0812	64	60.8987	0.88236	1	25.2407	18.7088	60.9839	2.23312	0.0366182
10507011	Dmrta2	doublesex and mab-3 related transcription factor like family A2	63.1189	56.1028	64	60.1295	52.7098	63.1189	57.2816	60.1295	66.7178	59.3016	69.0706	60.1295	60.9688	51.6251	73.5167	60.9688	64.4452	54.1917	53.4456	66.7178	66.7178	53.4456	60.5477	64.4452	60.9519	0.994793	1	25.5473	13.8206	61.044	1.57367	0.0257792
10551011	Dmrtc2	doublesex and mab-3 related transcription factor like family C2	75.0614	67.1819	77.7085	72.5046	76.1093	67.6492	59.3016	70.5219	76.1093	71.0124	83.2859	73.5167	65.3448	60.5477	81.0084	73.5167	82.1393	73.0089	69.0706	79.3413	73.5167	63.1189	68.1197	70.5219	72.0507	0.999601	1	25.3333	0.483774	71.9989	1.15829	0.0160876
10441064	Dscr3	Down syndrome critical region gene 3	209.383	242.191	235.568	266.871	187.403	242.191	229.126	212.306	147.033	196.72	179.769	218.275	222.861	245.572	207.937	290.018	232.325	261.379	225.972	215.269	196.72	252.476	233.941	238.856	224.59	0.0897281	0.434841	22.0213	3.3047	225.082	26.1072	0.11599
10523955	Dr1	down-regulator of transcription 1	252.476	274.374	263.197	263.197	270.597	250.732	290.018	278.204	278.204	245.572	249	276.282	276.282	276.282	242.191	257.781	249	266.871	263.197	254.232	245.572	300.246	250.732	259.574	263.909	0.997735	1	26	8.48486	263.907	4.626	0.0175289
10515528	Dph2	DPH2 homolog (S. cerevisiae)	99.0442	93.0542	104.691	93.0542	97.0059	112.206	98.36	102.537	99.0442	103.25	102.537	106.891	101.829	97.0059	95.6704	112.206	104.691	93.7015	102.537	99.0442	101.125	111.43	109.137	100.427	101.687	0.99787	1	26.4367	8.73259	101.717	1.73208	0.0170283
10495530	Dph5	DPH5 homolog (S. cerevisiae)	116.162	123.64	114.563	118.603	119.428	128.89	116.162	130.69	122.786	121.095	136.239	127.116	122.786	121.095	123.64	104.691	121.938	113.772	131.599	115.36	119.428	110.661	121.938	116.162	120.769	0.911443	1	26	10.0272	120.872	3.5402	0.0292889
10439881	Dubr	Dppa2 upstream binding RNA	237.207	191.341	184.823	199.466	184.823	176.069	194.012	191.341	159.786	209.383	212.306	227.544	203.657	256	203.657	205.074	212.306	192.672	177.294	216.767	187.403	235.568	252.476	205.074	204.835	0.0397217	0.230028	24.7398	17.1101	205.418	19.254	0.0937307
10591816	Dpy19l1	dpy-19-like 1 (C. elegans)	195.361	203.657	176.069	194.012	188.706	188.706	190.019	182.278	150.123	181.019	171.255	222.861	206.5	194.012	164.279	198.088	199.466	181.019	170.072	157.586	167.73	191.341	198.088	203.657	186.496	0.0440767	0.249884	22.5063	22.0547	186.043	13.5634	0.0729048
10562500	Dpy19l3	dpy-19-like 3 (C. elegans)	94.3532	106.891	111.43	121.095	104.691	128	98.36	99.0442	70.5219	86.2229	77.1717	88.647	81.5719	114.563	112.986	121.095	138.141	109.896	103.25	88.0347	87.4266	98.36	78.249	92.4115	100.517	8.28973e-10	1.17091e-07	23.639	1.75087	100.689	21.1459	0.210012
10511541	Dpy19l4	dpy-19-like 4 (C. elegans)	181.019	207.937	172.446	196.72	268.727	206.5	190.019	186.108	167.73	196.72	162.017	212.306	205.074	195.361	154.343	168.897	172.446	199.466	198.088	160.898	167.73	210.839	187.403	194.012	190.117	0.998097	1	24.3243	2.59288	190.09	2.26284	0.011904
10452867	Dpy30	dpy-30 homolog (C. elegans)	372.217	404.501	367.093	404.501	418.766	418.766	410.148	442.643	317.365	380.038	369.646	362.039	390.722	388.023	333.144	407.315	372.217	467.882	382.681	374.806	369.646	382.681	374.806	374.806	386.935	0.317542	1	25.0293	2.39351	386.063	21.1081	0.0546752
10465045	Drap1	Dr1 associated protein 1 (negative cofactor 2 alpha)	265.028	266.871	274.374	263.197	243.875	308.687	306.555	310.834	319.573	278.204	284.05	268.727	268.727	256	270.597	280.139	282.088	308.687	292.036	286.026	296.112	254.232	266.871	259.574	279.628	1.08127e-07	6.62031e-06	20.4637	12.7625	281.622	22.4529	0.0797268
10409464	Dbn1	drebrin 1	276.282	256	274.374	292.036	202.251	257.781	252.476	254.232	249	265.028	302.334	270.597	266.871	278.204	290.018	270.597	319.573	272.479	242.191	294.067	263.197	300.246	317.365	321.795	274.541	0.476542	1	24.3022	20.0028	274.663	14.6123	0.0532007
10374068	Dbnl	drebrin-like	121.095	159.786	127.116	142.025	106.153	158.683	152.219	158.683	123.64	147.033	145.009	128.89	139.102	137.187	121.938	125.366	142.025	146.018	145.009	146.018	133.436	143.013	134.364	132.514	138.18	0.790661	1	23.404	9.87024	138.269	7.38313	0.0533968
10423185	Drosha	drosha, ribonuclease type III	181.019	196.72	192.672	198.088	194.012	194.012	198.088	191.341	164.279	187.403	172.446	200.854	190.019	207.937	152.219	183.546	170.072	184.823	182.278	176.069	181.019	203.657	191.341	192.672	186.941	0.932298	1	21.3333	2.36978	186.759	4.80069	0.0257052
10489078	Dsn1	DSN1, MIND kinetochore complex component, homolog (S. cerevisiae)	47.8352	42.2243	43.4113	43.1115	48.1679	47.8352	52.7098	48.5029	48.8403	49.5221	47.8352	44.0173	46.5271	45.5696	51.6251	44.0173	44.6318	59.3016	50.9143	54.9482	48.8403	50.9143	53.4456	40.7859	48.1473	0.00852269	0.0660509	22.223	10.9114	48.2986	3.46389	0.0717181
10475648	Dtwd1	DTW domain containing 1	128	157.586	127.116	122.786	147.033	117.784	133.436	115.36	114.563	133.436	128.89	150.123	128.89	139.102	109.896	129.787	116.97	123.64	126.238	116.162	121.938	130.69	132.514	129.787	128.405	0.379142	1	21.4529	19.9818	127.684	7.42725	0.0581691
10458875	Dtwd2	DTW domain containing 2	68.1197	70.5219	61.8199	76.6386	83.2859	72.5046	73.5167	72.0037	72.0037	67.1819	79.3413	65.3448	76.1093	70.5219	74.028	76.6386	77.1717	71.0124	71.0124	60.9688	76.6386	79.3413	72.5046	68.1197	72.3479	0.988621	1	21.3333	5.87007	72.4887	2.29471	0.0316561
10502359	Dapp1	dual adaptor for phosphotyrosine and 3-phosphoinositides 1	131.599	124.5	138.141	139.102	106.891	141.044	106.891	121.095	78.249	129.787	96.3358	144.007	136.239	178.527	105.42	114.563	128.89	93.0542	112.986	122.786	108.383	202.251	118.603	136.239	125.649	0.14258	0.615467	20.0539	2.92271	123.729	18.6991	0.15113
10486988	Duoxa1	dual oxidase maturation factor 1	61.3929	54.1917	63.5579	55.7152	70.0348	52.3457	60.9688	59.3016	60.1295	60.9688	63.5579	56.1028	56.1028	75.5835	77.1717	60.1295	65.7993	58.892	61.3929	64.8934	67.1819	54.5686	64	62.2499	61.9264	0.933448	1	22	3.6752	61.992	2.49265	0.0402092
10349793	Dstyk	dual serine/threonine and tyrosine protein kinase	136.239	155.417	138.141	144.007	116.97	164.279	157.586	147.033	147.033	151.167	133.436	146.018	148.056	147.033	138.141	149.086	154.343	150.123	147.033	130.69	163.144	165.421	155.417	144.007	147.076	0.990948	1	24.4053	8.80962	147.053	3.26814	0.0222243
10449284	Dusp1	dual specificity phosphatase 1	694.581	897.644	1038.29	879.171	1097.5	1152.06	1052.79	916.506	989.119	1260.69	1009.9	879.171	803.414	1031.12	1009.9	648.067	1045.52	897.644	613.109	1031.12	1209.34	1269.46	1074.91	879.171	974.175	0.707942	1	26.6667	5.2709	967.643	116.38	0.120272
10352448	Dusp10	dual specificity phosphatase 10	362.039	537.455	455.087	404.501	458.253	357.054	556.408	430.539	377.413	230.72	333.144	330.842	413.001	421.679	385.343	364.557	388.023	413.001	237.207	433.534	458.253	296.112	308.687	321.795	386.444	0.851051	1	26.0471	25.5558	383.942	36.2653	0.094455
10545897	Dusp11	dual specificity phosphatase 11 (RNA/RNP complex 1-interacting)	467.882	477.713	471.136	484.382	415.873	430.539	471.136	508.463	404.501	430.539	451.944	494.559	455.087	477.713	393.44	467.882	415.873	455.087	385.343	448.822	421.679	504.951	477.713	458.253	452.938	0.718183	1	21.38	19.4819	451.111	18.2595	0.0404768
10360003	Dusp12	dual specificity phosphatase 12	75.5835	79.8932	85.6274	76.6386	68.5935	89.8845	99.7331	85.6274	91.1392	71.5064	86.8227	81.0084	89.2636	88.0347	83.2859	84.4485	78.7932	115.36	82.7106	81.5719	82.7106	88.647	81.0084	74.028	84.2467	0.744056	1	22.6231	9.05402	84.4611	4.44208	0.0525931
10389238	Dusp14	dual specificity phosphatase 14	206.5	181.019	173.645	179.769	183.546	207.937	192.672	196.72	232.325	215.269	243.875	238.856	186.108	344.892	219.793	186.108	215.269	178.527	199.466	242.191	249	205.074	224.411	210.839	213.076	0.461966	1	26.6667	12.6282	214.929	19.192	0.0892948
10548735	Dusp16	dual specificity phosphatase 16	272.479	319.573	265.028	276.282	280.139	238.856	296.112	270.597	282.088	247.28	238.856	302.334	319.573	324.034	225.972	203.657	304.437	298.172	205.074	296.112	321.795	304.437	282.088	290.018	277.708	0.964278	1	23.3333	18.0844	277.373	12.0679	0.0435077
10373810	Dusp18	dual specificity phosphatase 18	81.0084	93.7015	99.7331	84.4485	85.6274	109.896	117.784	112.206	110.661	121.095	95.0095	95.0095	77.7085	97.0059	90.5097	88.647	89.2636	103.968	95.6704	101.829	123.64	100.427	72.5046	87.4266	97.2825	0.000873363	0.0102994	23.3148	9.18285	97.5472	13.9644	0.143155
10473224	Dusp19; Nup35	dual specificity phosphatase 19; nucleoporin 35	315.173	300.246	319.573	326.288	354.588	272.479	268.727	284.05	207.937	290.018	280.139	369.646	326.288	349.706	286.026	321.795	292.036	249	261.379	240.518	257.781	286.026	290.018	335.461	295.204	2.26404e-07	1.17818e-05	21.5198	1.41637	293.085	41.4855	0.141548
10404380	Dusp22	dual specificity phosphatase 22	471.136	580.037	448.822	464.65	533.742	497.999	461.44	464.65	455.087	481.036	458.253	530.056	484.382	484.382	415.873	501.463	396.177	508.463	537.455	427.565	436.549	471.136	421.679	533.742	477.741	0.998335	1	22.5692	18.2037	477.312	7.29446	0.0152824
10360321	Dusp23	dual specificity phosphatase 23	141.044	159.786	152.219	148.056	195.361	164.279	192.672	184.823	154.343	146.018	128.89	166.572	152.219	130.69	148.056	150.123	152.219	177.294	194.012	138.141	156.498	158.683	140.07	151.167	157.635	0.0191748	0.12733	25.552	3.38184	156.585	16.7207	0.106784
10571207	Dusp26	dual specificity phosphatase 26 (putative)	60.9688	62.2499	60.5477	56.8859	57.2816	54.1917	58.892	56.1028	64.4452	61.8199	54.9482	52.3457	57.2816	49.18	68.5935	60.9688	56.493	44.9422	54.5686	59.7141	57.2816	46.8507	56.8859	45.5696	56.6254	1	1	24	17.1029	56.6254	0.125566	0.00221748
10348666	Dusp28	dual specificity phosphatase 28	167.73	188.706	158.683	145.009	173.645	166.572	167.73	176.069	154.343	158.683	159.786	179.769	167.73	149.086	138.141	170.072	139.102	178.527	187.403	176.069	143.013	150.123	144.007	165.421	162.726	0.929743	1	20.4113	16.2038	162.596	4.80591	0.0295573
10391513	Dusp3	dual specificity phosphatase 3 (vaccinia virus phosphatase VH1-related)	519.147	625.992	580.037	568.1	552.565	617.374	592.224	630.346	576.03	588.134	491.143	588.134	552.565	604.668	560.278	584.071	630.346	596.344	533.742	596.344	572.051	666.287	548.748	564.175	580.785	0.924205	1	25.5917	2.01586	579.714	16.5773	0.0285956
10571312	Dusp4	dual specificity phosphatase 4	83.8652	196.72	130.69	150.123	137.187	141.044	242.191	186.108	140.07	124.5	84.4485	128.89	135.298	115.36	97.0059	127.116	172.446	139.102	140.07	188.706	206.5	134.364	92.4115	88.0347	140.927	0.00169978	0.0178591	25.7841	3.00863	138.33	36.2084	0.261754
10463945	Dusp5	dual specificity phosphatase 5	129.787	128.89	120.259	140.07	152.219	140.07	128.89	146.018	129.787	128.89	112.206	109.137	132.514	135.298	138.141	147.033	138.141	128	124.5	129.787	139.102	120.259	123.64	128.89	131.314	0.00332334	0.030907	21.6706	6.45974	131.996	9.00759	0.0682415
10366043	Dusp6	dual specificity phosphatase 6	210.839	219.793	191.341	230.72	165.421	198.088	249	286.026	174.853	160.898	196.72	221.322	218.275	195.361	159.786	199.466	179.769	216.767	166.572	207.937	216.767	227.544	182.278	187.403	202.623	0.967655	1	25.4211	6.15644	202.189	10.7551	0.053193
10588495	Dusp7	dual specificity phosphatase 7	625.992	657.114	689.784	661.685	666.287	666.287	643.591	719.076	604.668	699.413	685.019	694.581	643.591	643.591	608.874	699.413	580.037	719.076	689.784	709.176	694.581	724.077	685.019	724.077	672.283	0.937352	1	24.6275	10.048	672.264	17.1851	0.025563
10569280	Dusp8	dual specificity phosphatase 8	250.732	284.05	321.795	278.204	210.839	233.941	276.282	276.282	274.374	225.972	218.275	268.727	261.379	292.036	294.067	219.793	337.794	249	167.73	312.996	292.036	290.018	256	252.476	264.367	0.996371	1	23.6475	16.9824	264.299	4.58349	0.0173421
10600205	Dusp9	dual specificity phosphatase 9	69.551	58.4852	79.3413	66.257	70.5219	77.7085	59.7141	75.0614	74.5429	70.0348	76.6386	75.5835	69.551	64	90.5097	68.5935	78.249	56.493	67.6492	78.7932	70.0348	56.8859	69.0706	74.028	70.7208	0.999894	1	26.6667	8.30621	70.7173	0.217056	0.00306935
10418011	Dupd1	dual specificity phosphatase and pro isomerase domain containing 1	86.8227	76.6386	83.2859	77.7085	79.8932	73.0089	80.4489	69.551	85.6274	82.1393	89.2636	80.4489	77.7085	76.1093	106.153	75.5835	83.8652	71.5064	80.4489	91.1392	83.2859	72.0037	76.6386	76.1093	80.6412	0.998462	1	26	14.8179	80.7888	1.82591	0.0226011
10437136	Dyrk1a	dual-specificity tyrosine-(Y)-phosphorylation regulated kinase 1a	776.047	849.223	867.067	809.002	929.3	797.865	820.296	803.414	709.176	792.353	760.076	781.445	792.353	885.286	765.363	809.002	797.865	809.002	786.88	786.88	781.445	879.171	744.434	797.865	805.45	0.575002	1	22.6612	3.06113	806.084	25.0248	0.0310449
10551469	Dyrk1b	dual-specificity tyrosine-(Y)-phosphorylation regulated kinase 1b	448.822	508.463	445.722	430.539	487.751	519.147	515.561	494.559	526.394	530.056	501.463	487.751	442.643	418.766	427.565	481.036	436.549	491.143	541.193	477.713	519.147	461.44	442.643	467.882	479.331	5.19692e-05	0.00101591	21.4721	12.1919	481.376	38.5735	0.0801317
10372745	Dyrk2	dual-specificity tyrosine-(Y)-phosphorylation regulated kinase 2	144.007	167.73	159.786	134.364	146.018	150.123	157.586	157.586	126.238	128	138.141	142.025	146.018	142.025	124.5	144.007	128.89	158.683	146.018	137.187	137.187	155.417	139.102	130.69	143.389	0.908231	1	27.2407	24.2024	143.005	4.16478	0.0291233
10456727	Dym	dymeclin	621.668	657.114	634.73	600.491	643.591	648.067	652.575	661.685	600.491	657.114	613.109	657.114	639.145	608.874	501.463	661.685	560.278	621.668	694.581	630.346	634.73	634.73	600.491	639.145	628.12	0.834437	1	24.5655	9.82756	628.061	20.9471	0.033352
10539364	Dctn1	dynactin 1	268.727	308.687	278.204	278.204	221.322	333.144	333.144	298.172	300.246	298.172	308.687	290.018	276.282	294.067	276.282	282.088	302.334	276.282	315.173	319.573	290.018	308.687	300.246	278.204	293.165	0.355048	1	23.6636	9.96694	293.251	16.0687	0.0547951
10366866	Dctn2	dynactin 2	433.534	556.408	461.44	501.463	415.873	548.748	537.455	526.394	427.565	541.193	445.722	508.463	464.65	497.999	451.944	515.561	515.561	552.565	621.668	522.758	494.559	519.147	497.999	526.394	503.544	0.746204	1	22.9713	7.62317	504.515	23.6884	0.0469527
10512291	Dctn3	dynactin 3	272.479	315.173	265.028	286.026	235.568	315.173	310.834	342.509	300.246	296.112	280.139	317.365	304.437	249	268.727	294.067	265.028	326.288	352.139	335.461	296.112	292.036	274.374	319.573	296.412	0.0707786	0.360435	22.3162	11.3708	297.124	22.18	0.074649
10455974	Dctn4	dynactin 4	584.071	639.145	596.344	634.73	621.668	625.992	621.668	630.346	541.193	613.109	568.1	600.491	617.374	617.374	537.455	639.145	596.344	617.374	652.575	621.668	604.668	666.287	600.491	613.109	610.863	0.696014	1	27.1142	0.674408	608.768	17.5388	0.0288103
10557148	Dctn5	dynactin 5	560.278	588.134	572.051	625.992	568.1	643.591	600.491	608.874	552.565	592.224	588.134	576.03	621.668	608.874	537.455	613.109	592.224	600.491	621.668	548.748	588.134	580.037	608.874	630.346	592.837	0.899737	1	20.4113	6.39579	593.399	13.5952	0.0229108
10578138	Dctn6	dynactin 6	903.888	929.3	1009.9	1067.48	837.532	1184.45	1016.93	1060.11	861.078	1144.1	935.763	1016.93	982.286	1120.56	1031.12	982.286	1160.07	1176.27	1097.5	1067.48	1060.11	1160.07	1136.2	1144.1	1045.23	0.969193	1	23.0411	9.80238	1045.38	6.19157	0.00592279
10481592	Dnm1	dynamin 1	155.417	142.025	152.219	172.446	98.36	159.786	162.017	159.786	165.421	170.072	154.343	155.417	157.586	148.056	144.007	144.007	152.219	165.421	155.417	172.446	157.586	182.278	173.645	158.683	156.611	0.0158273	0.109595	24.4901	11.2844	156.659	10.2162	0.0652131
10437992	Dnm1l	dynamin 1-like	873.098	922.88	916.506	955.426	1045.52	879.171	891.444	922.88	809.002	910.175	867.067	955.426	948.826	989.119	792.353	897.644	885.286	855.13	968.763	837.532	861.078	855.13	861.078	916.506	900.71	0.830581	1	22.6431	0.998564	900.559	25.8486	0.0287028
10583647	Dnm2	dynamin 2	451.944	533.742	477.713	491.143	491.143	544.958	515.561	519.147	474.413	484.382	474.413	464.65	467.882	501.463	445.722	491.143	471.136	501.463	515.561	484.382	461.44	515.561	481.036	461.44	488.393	0.119521	0.540128	26.282	2.0046	486.629	19.419	0.0399051
10359480	Dnm3	dynamin 3	83.2859	91.1392	93.0542	116.162	94.3532	102.537	112.986	91.7731	93.7015	91.1392	83.2859	96.3358	97.6806	89.8845	81.0084	89.8845	79.3413	111.43	88.0347	75.5835	89.8845	90.5097	89.8845	93.0542	92.7473	0.911064	1	24.7624	4.14464	92.6286	3.72753	0.0402417
10351111	Dnm3os; Mir214; Mir199a-2	dynamin 3, opposite strand; microRNA 214; microRNA 199a-2	49.8665	57.2816	52.7098	48.5029	54.9482	48.8403	48.1679	44.3235	50.5626	53.4456	59.3016	50.2134	49.8665	62.6829	58.0812	52.3457	58.892	47.8352	50.9143	54.9482	55.3304	57.2816	59.3016	52.3457	53.2496	0.545601	1	23.704	10.729	53.2455	1.92555	0.0361636
10467871	Dnmbp	dynamin binding protein	151.167	149.086	141.044	145.009	150.123	176.069	158.683	159.786	124.5	165.421	146.018	150.123	143.013	151.167	145.009	144.007	140.07	150.123	164.279	142.025	140.07	162.017	168.897	165.421	151.38	0.997867	1	26	5.84505	151.177	4.19921	0.0277768
10398483	Dync1h1	dynein cytoplasmic 1 heavy chain 1	776.047	879.171	867.067	897.644	704.277	948.826	962.071	903.888	867.067	792.353	820.296	792.353	781.445	831.746	792.353	903.888	891.444	885.286	897.644	929.3	826.001	897.644	831.746	786.88	852.768	0.00157966	0.0168228	24.5724	4.52658	851.5	53.0548	0.0623075
10472764	Dync1i2	dynein cytoplasmic 1 intermediate chain 2	317.365	352.139	319.573	357.054	367.093	372.217	335.461	328.557	274.374	317.365	304.437	317.365	349.706	380.038	308.687	326.288	335.461	374.806	344.892	315.173	298.172	372.217	364.557	337.794	336.283	0.439815	1	23.1541	4.40629	336.587	9.83029	0.0292058
10589913	Dync1li1	dynein cytoplasmic 1 light intermediate chain 1	487.751	537.455	588.134	568.1	487.751	515.561	522.758	461.44	424.612	477.713	477.713	560.278	522.758	648.067	526.394	501.463	544.958	556.408	501.463	461.44	477.713	576.03	584.071	580.037	524.586	2.22383e-05	0.000508854	21.2214	2.6751	522.677	52.9588	0.101322
10590690	Dync2h1	dynein cytoplasmic 2 heavy chain 1	77.1717	77.7085	67.1819	76.1093	69.0706	73.0089	76.6386	70.0348	77.1717	76.6386	81.0084	75.5835	79.8932	81.0084	78.7932	73.5167	74.5429	75.0614	74.5429	74.028	84.4485	88.647	89.8845	80.4489	77.1726	0.000889957	0.0104623	23.7868	15.7338	77.139	4.04531	0.0524418
10447224	Dync2li1	dynein cytoplasmic 2 light intermediate chain 1	65.3448	59.7141	60.9688	63.1189	53.4456	64	73.5167	60.5477	56.1028	66.257	66.257	63.5579	62.6829	69.0706	63.5579	63.1189	67.1819	74.5429	63.5579	62.2499	62.6829	75.0614	72.0037	73.5167	65.0858	0.998073	1	25.2418	12.5009	65.1162	0.858486	0.0131839
10532984	Dynll1	dynein light chain LC8-type 1	1722.16	1499.22	1795.29	1782.89	1128.35	1389.16	1499.22	1499.22	1296.13	1541.37	1663.49	1746.2	1663.49	2048	1795.29	1652	1884.54	1305.15	1296.13	1758.34	1573.76	1897.65	1871.53	1833.01	1630.9	0.00578483	0.0484286	22.5966	21.0232	1622.27	200.293	0.123465
10389674	Dynll2	dynein light chain LC8-type 2	501.463	544.958	487.751	526.394	413.001	504.951	580.037	560.278	533.742	522.758	448.822	568.1	541.193	501.463	382.681	487.751	421.679	477.713	484.382	477.713	458.253	451.944	491.143	497.999	494.424	0.7298	1	26.6667	9.09241	495.484	30.6489	0.0618566
10477630	Dynlrb1	dynein light chain roadblock-type 1	2149.82	2210.26	2304.12	2352.53	1924.14	2225.63	2062.24	2288.2	1897.65	2179.83	1951	2134.97	2164.77	2241.11	2005.85	2210.26	2210.26	2179.83	2225.63	2210.26	2048	2336.28	2120.22	2288.2	2163.38	0.976933	1	26	23.7017	2161.53	45.0192	0.0208275
10548785	Dynlt1b; Dynlt1-ps1	dynein light chain Tctex-type 1B; dynein light chain Tctex-type 1, pseuodogene 1	530.056	666.287	576.03	630.346	699.413	670.921	680.287	639.145	508.463	634.73	544.958	584.071	617.374	600.491	548.748	648.067	613.109	675.588	714.109	604.668	630.346	680.287	572.051	661.685	622.135	0.0730138	0.369226	27.3535	0.640147	616.589	44.0352	0.0714173
10447594	Dynlt1f; Dynlt1c	dynein light chain Tctex-type 1F; dynein light chain Tctex-type 1C	544.958	670.921	564.175	639.145	666.287	680.287	689.784	648.067	533.742	634.73	560.278	580.037	621.668	600.491	568.1	648.067	613.109	689.784	704.277	600.491	630.346	680.287	584.071	648.067	625.049	0.0408957	0.235592	26.4365	2.32863	621.364	39.1085	0.0629398
10603567	Dynlt3	dynein light chain Tctex-type 3	310.834	354.588	317.365	352.139	497.999	344.892	324.034	312.996	268.727	312.996	302.334	342.509	324.034	364.557	286.026	300.246	294.067	359.538	374.806	288.015	333.144	349.706	335.461	312.996	331.834	0.964905	1	26.6667	0.280502	329.771	19.9474	0.0604888
10575894	Dnaaf1	dynein, axonemal assembly factor 1	86.8227	64	74.5429	68.5935	71.5064	69.0706	64	78.249	74.028	72.0037	101.125	77.1717	76.6386	60.1295	88.0347	65.3448	72.5046	60.9688	75.5835	83.2859	86.8227	65.7993	74.5429	77.1717	74.4975	0.615763	1	21.9711	15.7065	74.2056	6.19927	0.0835418
10526882	Dnaaf5	dynein, axonemal, assembly factor 5	183.546	198.088	195.361	215.269	290.018	177.294	159.786	178.527	157.586	184.823	160.898	188.706	176.069	190.019	172.446	184.823	168.897	163.144	150.123	166.572	181.019	172.446	160.898	173.645	181.25	0.448546	1	22.5655	0.647633	181.046	14.534	0.0802776
10525835	Dnah10	dynein, axonemal, heavy chain 10	58.892	55.7152	52.3457	46.8507	49.8665	54.9482	58.0812	51.9842	61.8199	55.3304	57.2816	58.892	53.8174	58.4852	56.493	58.892	53.0765	52.3457	48.8403	61.8199	44.6318	48.1679	47.1766	53.4456	54.1333	0.99528	1	26.6667	13.5454	54.3746	2.33988	0.0430325
10567458	Dnah3	dynein, axonemal, heavy chain 3	97.0059	73.0089	92.4115	86.2229	86.8227	83.8652	69.551	78.249	112.206	95.6704	123.64	88.0347	93.0542	69.0706	116.97	89.2636	94.3532	77.7085	82.1393	102.537	95.6704	86.2229	103.25	96.3358	91.386	0.811599	1	26.0145	13.433	91.9284	7.15614	0.0778448
10354576	Dnah7a	dynein, axonemal, heavy chain 7A	67.6492	58.4852	53.8174	52.3457	62.6829	64.4452	61.8199	60.1295	75.0614	64.4452	67.6492	58.4852	69.0706	61.8199	71.0124	56.493	71.5064	75.5835	60.5477	66.7178	63.5579	64	57.2816	60.5477	63.5481	0.964919	1	23.3333	10.6231	63.5679	2.20893	0.0347492
10397179	Dnal1	dynein, axonemal, light chain 1	64	68.1197	70.5219	79.8932	77.7085	67.6492	75.0614	65.3448	51.2685	74.028	60.5477	73.5167	71.0124	79.8932	67.1819	68.1197	72.5046	86.2229	65.3448	59.3016	66.257	73.0089	69.551	73.5167	69.9823	0.252311	0.935264	20.7263	4.44188	69.926	5.53369	0.0791363
10430618	Dnal4	dynein, axonemal, light chain 4	127.116	134.364	128	128	118.603	135.298	142.025	126.238	128	128	152.219	128	128	123.64	133.436	118.603	127.116	106.891	135.298	126.238	123.64	121.938	142.025	124.5	128.633	0.837295	1	26.6667	8.62434	128.748	4.91113	0.0381453
10581073	Dync1li2	dynein, cytoplasmic 1 light intermediate chain 2	352.139	380.038	362.039	388.023	367.093	393.44	421.679	377.413	326.288	352.139	354.588	380.038	388.023	382.681	335.461	359.538	362.039	388.023	385.343	347.291	369.646	393.44	377.413	372.217	371.501	0.976903	1	26.6407	0.868244	370.711	7.60548	0.0205159
10478495	Dbndd2	dysbindin (dystrobrevin binding protein 1) domain containing 2	54.5686	52.7098	57.2816	53.4456	49.5221	52.7098	56.493	60.9688	56.8859	54.9482	56.8859	54.9482	48.8403	49.8665	53.8174	56.493	56.8859	50.9143	55.3304	59.3016	55.7152	59.3016	57.68	54.9482	55.0193	0.105964	0.492854	23.9613	9.76555	55.0205	2.3531	0.0427676
10539517	Dysf	dysferlin	288.015	306.555	315.173	302.334	324.034	401.707	421.679	377.413	328.557	330.842	280.139	300.246	294.067	333.144	308.687	296.112	328.557	324.034	280.139	364.557	304.437	302.334	312.996	290.018	321.491	0.00808572	0.0634761	23.6041	6.44602	321.996	31.1116	0.0966211
10600485	Dkc1	dyskeratosis congenita 1, dyskerin	129.787	140.07	126.238	160.898	195.361	166.572	168.897	179.769	113.772	148.056	156.498	155.417	145.009	150.123	99.7331	144.007	116.162	162.017	194.012	145.009	150.123	168.897	146.018	156.498	150.789	0.476854	1	26	4.67985	149.713	16.6851	0.111448
10345241	Dst	dystonin	809.002	797.865	873.098	849.223	661.685	873.098	849.223	770.686	734.185	826.001	797.865	820.296	831.746	989.119	891.444	855.13	955.426	792.353	765.363	855.13	803.414	879.171	910.175	855.13	835.243	0.300704	1	21.8632	6.96471	834.696	6.89354	0.00825875
10454254	Dtna	dystrobrevin alpha	288.015	242.191	330.842	296.112	221.322	304.437	310.834	276.282	261.379	362.039	333.144	315.173	292.036	421.679	349.706	304.437	407.315	276.282	254.232	372.217	312.996	372.217	415.873	344.892	319.402	0.869452	1	25.2491	18.0343	320.318	20.9971	0.0655507
10408915	Dtnbp1	dystrobrevin binding protein 1	342.509	393.44	359.538	364.557	372.217	442.643	487.751	467.882	471.136	359.538	377.413	364.557	349.706	296.112	354.588	344.892	333.144	448.822	439.586	385.343	390.722	357.054	328.557	337.794	382.063	1.89535e-06	6.83417e-05	22.5712	8.95305	384.965	56.4272	0.146577
10394186	Dtnb	dystrobrevin, beta	150.123	139.102	141.044	144.007	118.603	139.102	142.025	132.514	142.025	134.364	135.298	139.102	135.298	151.167	130.69	144.007	154.343	129.787	141.044	139.102	141.044	137.187	148.056	130.69	139.155	0.997428	1	26.6667	20.1722	139.206	2.5115	0.0180416
10596893	Dag1	dystroglycan 1	1152.06	1192.69	1128.35	1168.14	1097.5	1160.07	1097.5	1045.52	955.426	1097.5	1045.52	1226.22	1144.1	1144.1	1060.11	1209.34	1200.98	1097.5	1060.11	982.286	1038.29	1016.93	1128.35	1176.27	1109.37	0.000704056	0.00856077	23.2977	22.3162	1108.68	72.4073	0.0653092
10550564	Dmwd	dystrophia myotonica-containing WD repeat motif	218.275	227.544	216.767	216.767	186.108	230.72	230.72	224.411	207.937	213.783	232.325	213.783	216.767	219.793	222.861	254.232	243.875	212.306	215.269	235.568	233.941	224.411	238.856	212.306	222.888	0.999461	1	21.3333	15.0276	222.907	0.87981	0.00394699
10550574	Dmpk	dystrophia myotonica-protein kinase	1296.13	1097.5	1269.46	1176.27	814.629	1226.22	1360.57	1152.06	1209.34	1408.55	1468.37	1351.18	1296.13	1530.73	1478.58	1428.22	1698.45	1200.98	1152.06	1468.37	1341.84	1418.35	1652	1541.37	1334.89	0.433207	1	27.4585	15.2417	1348.22	110.236	0.0817644
10600604	Dmd	dystrophin, muscular dystrophy	694.581	596.344	760.076	694.581	484.382	699.413	661.685	568.1	621.668	797.865	724.077	739.292	689.784	1009.9	786.88	704.277	948.826	689.784	580.037	739.292	709.176	770.686	903.888	803.414	724.084	0.424283	1	26.5731	17.0035	730.575	77.8555	0.106568
10425527	Ep300	E1A binding protein p300	670.921	666.287	675.588	657.114	643.591	648.067	621.668	704.277	621.668	639.145	621.668	709.176	657.114	630.346	584.071	634.73	576.03	643.591	592.224	648.067	680.287	820.296	661.685	661.685	652.887	0.06179	0.324061	21.4351	18.8053	649.917	30.9201	0.0475755
10532407	Ep400	E1A binding protein p400	284.05	326.288	308.687	315.173	274.374	317.365	317.365	315.173	266.871	288.015	290.018	290.018	280.139	304.437	265.028	312.996	288.015	278.204	288.015	278.204	276.282	315.173	300.246	298.172	294.93	0.999972	1	23.3534	0.0570513	294.928	2.95828	0.0100305
10584142	Ets1	E26 avian leukemia oncogene 1, 5 domain	207.937	240.518	209.383	232.325	206.5	261.379	257.781	252.476	216.767	191.341	178.527	182.278	207.937	207.937	170.072	207.937	213.783	240.518	213.783	205.074	192.672	238.856	182.278	195.361	213.059	0.0193451	0.12828	25.3295	2.39243	211.975	19.9471	0.0941009
10437160	Ets2	E26 avian leukemia oncogene 2, 3 domain	508.463	560.278	508.463	584.071	537.455	560.278	512	556.408	467.882	494.559	458.253	519.147	515.561	487.751	421.679	533.742	491.143	588.134	522.758	487.751	497.999	544.958	537.455	552.565	518.698	0.98032	1	26	25.5643	517.616	16.0752	0.0310562
10488785	E2f1	E2F transcription factor 1	72.5046	65.3448	65.3448	64	74.5429	66.7178	69.0706	73.0089	64.8934	68.5935	63.5579	71.5064	74.5429	61.3929	68.5935	77.7085	70.0348	63.5579	73.5167	75.5835	78.7932	90.5097	71.5064	69.551	70.599	0.98953	1	23.4086	13.7569	70.5812	1.39139	0.0197133
10509168	E2f2	E2F transcription factor 2	63.1189	60.1295	66.257	65.7993	93.7015	65.3448	53.0765	51.6251	56.8859	55.3304	61.3929	61.8199	60.5477	64	74.028	90.5097	66.257	59.7141	54.5686	70.5219	47.1766	46.8507	55.7152	60.9688	62.7225	0.00021662	0.00319671	22.9419	1.273	62.7784	11.0337	0.175756
10408477	E2f3	E2F transcription factor 3	48.1679	67.1819	58.0812	64.4452	60.5477	57.2816	70.0348	62.6829	54.1917	52.3457	51.2685	53.8174	57.68	63.1189	54.5686	65.7993	55.3304	67.6492	54.5686	58.892	55.3304	53.4456	46.8507	53.4456	57.7802	0.0017615	0.0183638	23.4072	3.29952	57.8784	5.13661	0.0887482
10574682	E2f4	E2F transcription factor 4	224.411	256	252.476	245.572	194.012	215.269	238.856	265.028	238.856	216.767	247.28	216.767	227.544	225.972	230.72	265.028	227.544	235.568	207.937	240.518	212.306	266.871	247.28	225.972	234.356	0.999712	1	22.8859	18.4121	234.226	2.83013	0.0120829
10490894	E2f5	E2F transcription factor 5	127.116	147.033	165.421	154.343	247.28	143.013	142.025	150.123	110.661	145.009	139.102	160.898	153.277	166.572	124.5	149.086	138.141	148.056	146.018	144.007	160.898	174.853	137.187	142.025	150.693	0.957702	1	22.5741	2.90806	150.887	8.61483	0.0570946
10394690	E2f6	E2F transcription factor 6	304.437	294.067	280.139	302.334	439.586	250.732	292.036	286.026	243.875	276.282	257.781	352.139	342.509	306.555	195.361	268.727	219.793	274.374	257.781	194.012	249	250.732	272.479	296.112	279.453	0.669051	1	21.5939	20.2058	277.621	20.1156	0.0724569
10366277	E2f7	E2F transcription factor 7	89.8845	81.5719	88.0347	85.6274	88.0347	97.0059	86.8227	95.0095	103.25	83.8652	93.0542	88.0347	88.647	72.0037	112.206	90.5097	89.8845	93.0542	79.8932	99.0442	106.153	85.6274	79.8932	79.3413	89.8522	0.803477	1	22.5435	9.63297	90.0674	4.63746	0.0514888
10400326	Eapp	E2F-associated phosphoprotein	250.732	257.781	250.732	294.067	257.781	280.139	243.875	242.191	192.672	266.871	219.793	266.871	256	312.996	249	265.028	272.479	256	247.28	243.875	250.732	304.437	250.732	284.05	259.005	0.20274	0.801541	21.3333	3.70288	259.025	18.9374	0.0731104
10448563	E4f1	E4F transcription factor 1	137.187	139.102	131.599	127.116	133.436	142.025	121.938	142.025	142.025	131.599	143.013	127.116	127.116	126.238	163.144	129.787	139.102	125.366	128.89	147.033	149.086	124.5	138.141	135.298	135.495	0.999993	1	24.3816	3.37415	135.496	0.074076	0.000546702
10416657	Elf1	E74-like factor 1	206.5	229.126	213.783	238.856	173.645	218.275	240.518	199.466	168.897	192.672	176.069	210.839	206.5	230.72	195.361	206.5	235.568	224.411	207.937	213.783	199.466	240.518	210.839	219.793	210.835	0.867587	1	26	25.5447	210.228	9.05598	0.043077
10498038	Elf2	E74-like factor 2	369.646	377.413	385.343	404.501	401.707	398.932	418.766	404.501	357.054	404.501	337.794	396.177	401.707	393.44	357.054	382.681	377.413	396.177	398.932	410.148	415.873	461.44	415.873	393.44	394.188	0.0546357	0.294071	26.6667	4.21368	392.986	15.7653	0.0401168
10604393	Elf4	E74-like factor 4 (ets domain transcription factor)	150.123	205.074	183.546	182.278	128.89	178.527	181.019	182.278	143.013	155.417	168.897	155.417	157.586	167.73	162.017	178.527	184.823	183.546	176.069	177.294	181.019	224.411	167.73	159.786	172.293	0.808399	1	27.2407	26.7103	171.097	9.7641	0.0570676
10375360	Ebf1	early B cell factor 1	1448.15	1698.45	1652	1698.45	1992	1468.37	1351.18	1296.13	1089.92	1243.34	1136.2	1408.55	1458.23	1618	1379.57	1458.23	1332.57	1499.22	1408.55	1152.06	1176.27	1251.98	1226.22	1314.23	1406.58	3.80119e-07	1.85478e-05	22.8224	1.06236	1406.58	206.754	0.14699
10416126	Ebf2	early B cell factor 2	576.03	744.434	584.071	704.277	704.277	661.685	604.668	657.114	477.713	564.175	445.722	592.224	621.668	537.455	451.944	625.992	497.999	630.346	666.287	481.036	544.958	552.565	448.822	515.561	578.793	0.262875	0.962268	25.6253	24.3803	576.998	45.2918	0.0784957
10568735	Ebf3	early B cell factor 3	364.557	357.054	310.834	352.139	461.44	359.538	330.842	349.706	272.479	337.794	398.932	455.087	337.794	298.172	261.379	407.315	257.781	362.039	349.706	290.018	302.334	272.479	324.034	344.892	339.931	0.999921	1	23.0435	22.3734	339.853	5.44936	0.0160345
10476108	Ebf4	early B cell factor 4	86.2229	80.4489	85.0359	87.4266	73.0089	85.6274	82.1393	78.249	81.0084	80.4489	81.0084	82.1393	81.5719	95.0095	84.4485	82.7106	91.1392	72.5046	82.7106	86.2229	87.4266	86.8227	91.7731	89.8845	83.9578	0.569112	1	23.2319	0.132225	83.9546	1.74196	0.0207488
10365933	Eea1	early endosome antigen 1	259.574	274.374	272.479	298.172	265.028	290.018	308.687	300.246	252.476	286.026	254.232	284.05	266.871	342.509	243.875	276.282	319.573	321.795	308.687	298.172	288.015	364.557	342.509	286.026	291.843	0.934707	1	24.7153	6.13779	291.633	8.27162	0.0283631
10454782	Egr1	early growth response 1	113.772	145.009	150.123	160.898	165.421	209.383	139.102	141.044	118.603	149.086	122.786	121.938	118.603	141.044	119.428	102.537	196.72	147.033	115.36	174.853	160.898	165.421	123.64	113.772	142.353	0.0443571	0.251294	26.8214	1.3002	139.774	23.5871	0.168751
10363735	Egr2	early growth response 2	54.5686	51.9842	49.8665	53.4456	50.5626	51.9842	65.3448	49.5221	48.1679	50.2134	49.18	50.9143	51.6251	54.5686	52.7098	53.0765	52.7098	51.2685	58.4852	66.257	65.3448	59.7141	53.0765	48.8403	53.8929	0.444536	1	27.0483	26.5682	53.5087	3.33802	0.0623827
10416251	Egr3	early growth response 3	104.691	97.6806	101.125	100.427	111.43	106.153	109.137	109.896	114.563	104.691	97.0059	101.125	103.25	101.829	106.153	92.4115	112.206	99.7331	102.537	116.162	117.784	102.537	86.8227	100.427	104.157	0.181132	0.736367	23.367	8.56053	104.275	5.81909	0.055805
10545859	Egr4	early growth response 4	55.7152	44.9422	46.8507	48.8403	53.4456	43.1115	46.2057	47.8352	52.3457	48.5029	54.9482	55.7152	52.7098	50.9143	49.5221	50.9143	45.2548	40.7859	53.4456	63.1189	50.5626	51.2685	41.6429	50.9143	49.9797	0.805704	1	22.6447	16.0592	49.8777	2.27251	0.0455617
10507557	Ebna1bp2; D4Ertd617e	EBNA1 binding protein 2; DNA segment, Chr 4, ERATO Doi 617, expressed	186.108	192.672	174.853	177.294	186.108	194.012	206.5	198.088	177.294	178.527	199.466	178.527	177.294	167.73	203.657	181.019	190.019	192.672	188.706	183.546	183.546	192.672	199.466	196.72	187.771	0.943485	1	27.7808	3.54621	187.432	4.17934	0.0222979
10417813	Ecd	ecdysoneless homolog (Drosophila)	210.839	221.322	216.767	247.28	240.518	229.126	229.126	222.861	210.839	216.767	194.012	222.861	219.793	252.476	191.341	222.861	212.306	206.5	232.325	195.361	196.72	219.793	238.856	229.126	219.991	0.603434	1	21.3333	4.40202	220.207	9.89974	0.0449566
10398240	Eml1	echinoderm microtubule associated protein like 1	319.573	276.282	328.557	330.842	212.306	407.315	398.932	328.557	300.246	413.001	340.144	330.842	330.842	398.932	382.681	347.291	418.766	317.365	354.588	393.44	377.413	413.001	410.148	369.646	354.196	0.999707	1	25.1759	10.2494	354.263	7.68621	0.0216963
10550605	Eml2	echinoderm microtubule associated protein like 2	174.853	168.897	182.278	173.645	176.069	194.012	188.706	165.421	174.853	176.069	176.069	168.897	164.279	174.853	187.403	182.278	191.341	178.527	174.853	174.853	165.421	160.898	182.278	182.278	176.626	0.00496607	0.0426302	20.5652	7.40693	177.258	7.86706	0.0443819
10461311	Eml3	echinoderm microtubule associated protein like 3	162.017	195.361	174.853	200.854	173.645	254.232	237.207	232.325	218.275	202.251	186.108	183.546	182.278	187.403	176.069	207.937	213.783	230.72	235.568	216.767	221.322	232.325	199.466	187.403	204.655	6.53802e-09	6.11061e-07	24.5079	6.10434	204.129	27.7545	0.135966
10447141	Eml4	echinoderm microtubule associated protein like 4	144.007	170.072	157.586	173.645	151.167	173.645	158.683	154.343	139.102	132.514	134.364	163.144	141.044	165.421	139.102	148.056	153.277	167.73	171.255	153.277	125.366	181.019	148.056	147.033	153.871	0.608736	1	27.2407	25.6047	152.819	9.26179	0.0606064
10402020	Eml5	echinoderm microtubule associated protein like 5	121.938	134.364	121.938	125.366	163.144	136.239	144.007	135.298	139.102	131.599	128.89	125.366	135.298	129.787	122.786	118.603	121.938	150.123	152.219	125.366	134.364	124.5	117.784	112.986	131.375	0.0296203	0.181549	23.6673	6.29862	131.508	9.68329	0.0736328
10384838	Eml6	echinoderm microtubule associated protein like 6	80.4489	76.1093	83.8652	81.5719	86.8227	76.1093	75.5835	75.0614	78.249	75.0614	85.0359	82.1393	81.5719	83.8652	85.0359	79.3413	90.5097	68.5935	75.5835	75.0614	84.4485	78.249	80.4489	79.8932	79.9441	0.21788	0.840995	21.5249	1.5071	79.7732	3.51782	0.0440978
10388958	Evi2a; Evi2b; Gm21975	ecotropic viral integration site 2a; ecotropic viral integration site 2b; predicted gene 21975	66.257	63.5579	58.4852	66.7178	57.2816	62.6829	50.2134	60.1295	51.2685	56.493	57.2816	56.493	57.68	56.8859	54.5686	62.6829	52.3457	59.7141	70.0348	61.8199	55.7152	95.0095	53.0765	68.5935	60.6245	0.999883	1	23.3333	20.2568	60.6042	0.946128	0.0156116
10532133	Evi5	ecotropic viral integration site 5	177.294	186.108	173.645	203.657	192.672	182.278	182.278	186.108	160.898	174.853	182.278	182.278	170.072	195.361	168.897	178.527	176.069	215.269	168.897	172.446	174.853	206.5	182.278	184.823	182.431	0.985837	1	22.4475	4.36077	182.57	3.23891	0.0177407
10569898	Evi5l	ecotropic viral integration site 5 like	87.4266	97.0059	88.647	96.3358	95.0095	106.891	116.97	93.7015	100.427	99.0442	92.4115	93.7015	87.4266	78.249	90.5097	93.0542	94.3532	86.8227	96.3358	95.6704	97.0059	93.0542	88.0347	88.0347	94.0051	0.00114972	0.013008	24.3338	6.37646	93.9163	7.14578	0.0760866
10591726	Ecsit	ECSIT homolog (Drosophila)	245.572	310.834	252.476	276.282	263.197	349.706	367.093	340.144	282.088	290.018	265.028	302.334	265.028	247.28	233.941	333.144	247.28	292.036	296.112	261.379	261.379	261.379	238.856	247.28	280.411	0.0954045	0.455353	22.2801	8.50983	282.29	27.8745	0.098744
10604451	Enox2	ecto-NOX disulfide-thiol exchanger 2	116.97	130.69	101.829	107.635	131.599	136.239	125.366	100.427	109.137	120.259	93.0542	125.366	116.97	121.095	115.36	115.36	116.97	118.603	112.986	113.772	121.938	123.64	114.563	108.383	116.592	0.984941	1	26.7165	25.0233	116.31	3.24013	0.0278577
