## Supplemental Data File 1b for "Genome-wide correlation analysis reveals *Rorc* as potential amplitude regulator of circadian transcriptome output" (part 2 of 3)

### Sheet: Aorta (continued)
CycID	Gene Symbol	Description	18	20	22	24	26	28	30	32	34	36	38	40	42	44	46	48	50	52	54	56	58	60	62	64	Average Signal	meta2d_pvalue	meta2d_BH.Q	meta2d_period	meta2d_phase	meta2d_Base	meta2d_AMP	meta2d_rAMP
10406817	Enc1	ectodermal-neural cortex 1	284.05	393.44	362.039	312.996	326.288	359.538	367.093	335.461	276.282	270.597	300.246	340.144	310.834	261.379	330.842	344.892	274.374	290.018	288.015	304.437	306.555	254.232	265.028	265.028	309.325	0.805325	1	24.8012	23.5174	309.195	13.8442	0.0447748
10600953	Eda	ectodysplasin-A	94.3532	121.938	118.603	119.428	115.36	116.162	104.691	109.137	99.7331	93.7015	110.661	100.427	109.896	102.537	105.42	127.116	106.891	149.086	134.364	105.42	106.891	91.7731	78.7932	104.691	109.461	0.000567662	0.00714273	25.5653	25.0045	108.803	14.5496	0.133724
10463070	Entpd1	ectonucleoside triphosphate diphosphohydrolase 1	1176.27	1009.9	1287.18	1217.75	729.114	1278.29	1192.69	1052.79	1067.48	1341.84	1323.37	1251.98	1144.1	1520.15	1438.15	1192.69	1618	1152.06	1217.75	1488.87	1370.04	1584.71	1710.26	1448.15	1283.9	0.884135	1	23.6359	17.5364	1282.79	72.4563	0.0564834
10470014	Entpd2; Npdc1	ectonucleoside triphosphate diphosphohydrolase 2; neural proliferation, differentiation and control 1	284.05	286.026	284.05	326.288	225.972	298.172	324.034	284.05	252.476	310.834	290.018	292.036	306.555	245.572	280.139	288.015	349.706	292.036	280.139	304.437	288.015	354.588	337.794	330.842	296.493	0.999773	1	24.9562	12.2063	296.593	4.37435	0.0147487
10590306	Entpd3	ectonucleoside triphosphate diphosphohydrolase 3	67.1819	66.7178	65.3448	65.3448	56.1028	64	55.7152	61.3929	65.3448	62.6829	62.2499	63.5579	57.2816	54.1917	79.3413	59.3016	68.1197	58.892	64	75.0614	64	58.892	55.7152	59.7141	62.9228	0.999504	1	24	22.3561	62.9228	0.767306	0.0121944
10416199	Entpd4; Gm21685	ectonucleoside triphosphate diphosphohydrolase 4; predicted gene, 21685	3125.78	3492.39	3125.78	3281.18	3795.3	3104.19	3147.52	3125.78	2759.13	3304	3147.52	3326.99	3147.52	2856.44	2646.74	2957.17	2574.36	3326.99	3795.3	3104.19	3304	2876.3	2998.45	3213.66	3147.36	0.992928	1	24	17.7183	3147.36	67.2652	0.0213719
10401454	Entpd5	ectonucleoside triphosphate diphosphohydrolase 5	685.019	754.826	639.145	680.287	670.921	699.413	630.346	689.784	625.992	739.292	617.374	754.826	754.826	621.668	515.561	670.921	501.463	734.185	837.532	621.668	685.019	592.224	634.73	689.784	668.617	0.994334	1	21.3333	14.4154	668.542	30.3699	0.045427
10476952	Entpd6	ectonucleoside triphosphate diphosphohydrolase 6	210.839	237.207	222.861	216.767	186.108	233.941	237.207	210.839	203.657	181.019	212.306	206.5	247.28	192.672	195.361	232.325	202.251	210.839	243.875	186.108	202.251	196.72	198.088	227.544	212.274	0.989465	1	24.5472	0.498543	212.205	5.05616	0.0238268
10463282	Entpd7	ectonucleoside triphosphate diphosphohydrolase 7	93.0542	106.891	93.0542	95.6704	83.8652	114.563	88.0347	99.7331	76.6386	99.0442	91.7731	97.6806	94.3532	77.7085	93.0542	115.36	90.5097	82.1393	92.4115	98.36	79.3413	97.6806	95.6704	106.891	94.3118	0.996757	1	23.0037	21.229	94.2361	2.87248	0.0304817
10368289	Enpp1	ectonucleotide pyrophosphatase/phosphodiesterase 1	238.856	212.306	227.544	257.781	194.012	272.479	259.574	219.793	206.5	286.026	230.72	265.028	247.28	284.05	259.574	252.476	340.144	247.28	229.126	261.379	265.028	306.555	319.573	280.139	256.801	0.962167	1	22.063	7.59584	256.441	4.64822	0.0181259
10428619	Enpp2	ectonucleotide pyrophosphatase/phosphodiesterase 2	803.414	1112.82	843.357	891.444	968.763	831.746	814.629	820.296	814.629	826.001	861.078	1038.29	885.286	809.002	661.685	897.644	714.109	910.175	1082.39	714.109	797.865	744.434	704.277	843.357	849.617	0.999964	1	25.6229	20.0282	850.095	17.2563	0.0202993
10368317	Enpp3	ectonucleotide pyrophosphatase/phosphodiesterase 3	310.834	224.411	240.518	272.479	280.139	294.067	263.197	268.727	190.019	237.207	207.937	268.727	238.856	225.972	225.972	227.544	270.597	304.437	250.732	224.411	224.411	319.573	263.197	310.834	256.033	0.999602	1	26.6667	2.02176	255.151	8.66066	0.0339433
10451054	Enpp4	ectonucleotide pyrophosphatase/phosphodiesterase 4	215.269	247.28	238.856	238.856	276.282	257.781	268.727	257.781	227.544	237.207	215.269	243.875	237.207	242.191	238.856	222.861	200.854	249	249	233.941	266.871	265.028	225.972	254.232	242.114	0.593258	1	26.6667	3.13731	240.893	13.2938	0.0551855
10445338	Enpp5	ectonucleotide pyrophosphatase/phosphodiesterase 5	442.643	515.561	461.44	530.056	464.65	497.999	445.722	445.722	390.722	445.722	393.44	491.143	471.136	455.087	410.148	433.534	380.038	530.056	508.463	448.822	442.643	501.463	451.944	481.036	459.966	0.99827	1	26	0.66851	458.996	12.6389	0.0275359
10571715	Enpp6	ectonucleotide pyrophosphatase/phosphodiesterase 6	58.892	64.8934	53.4456	66.7178	53.8174	68.5935	63.5579	60.1295	54.5686	62.2499	65.3448	59.3016	68.5935	63.1189	63.1189	64.4452	65.3448	63.5579	59.3016	73.5167	68.1197	78.7932	68.5935	75.0614	64.2949	0.995317	1	25.1111	14.7828	64.3375	0.959854	0.014919
10456922	Epg5	ectopic P-granules autophagy protein 5 homolog (C. elegans)	181.019	199.466	181.019	191.341	182.278	210.839	213.783	202.251	179.769	194.012	205.074	191.341	173.645	177.294	177.294	191.341	173.645	187.403	199.466	192.672	196.72	198.088	194.012	190.019	190.991	0.0109265	0.0813041	27.9074	2.76252	189.988	10.182	0.0535929
10407782	Edaradd	EDAR (ectodysplasin-A receptor)-associated death domain	48.8403	44.3235	54.9482	46.8507	48.5029	46.8507	43.7133	48.5029	49.18	50.5626	51.9842	51.2685	48.5029	45.8866	57.68	48.1679	48.1679	48.1679	47.1766	47.8352	55.7152	47.1766	46.8507	45.5696	48.851	0.993155	1	24.3243	13.5751	48.855	0.416227	0.00851964
10539813	Efcc1	EF hand and coiled-coil domain containing 1	181.019	135.298	168.897	160.898	167.73	150.123	144.007	141.044	174.853	158.683	174.853	167.73	163.144	167.73	170.072	149.086	172.446	140.07	160.898	157.586	182.278	152.219	152.219	148.056	160.039	0.97178	1	23.0698	16.4701	159.878	4.50955	0.0282063
10348194	Efhd1	EF hand domain containing 1	962.071	861.078	1031.12	1089.92	608.874	995.999	948.826	809.002	734.185	1074.91	1052.79	955.426	916.506	1296.13	1323.37	1074.91	1618	935.763	792.353	1038.29	1031.12	1243.34	1370.04	1251.98	1042.33	0.533944	1	22.7805	17.0423	1040.46	39.2248	0.0376996
10518069	Efhd2	EF hand domain containing 2	310.834	270.597	310.834	282.088	263.197	319.573	321.795	328.557	282.088	326.288	354.588	315.173	308.687	321.795	308.687	306.555	319.573	243.875	292.036	354.588	342.509	396.177	380.038	344.892	316.876	0.00528171	0.0448766	24.349	13.467	317.127	25.1333	0.0792529
10507190	Efcab14	EF-hand calcium binding domain 14	424.612	477.713	471.136	512	461.44	471.136	455.087	451.944	413.001	477.713	382.681	461.44	448.822	501.463	433.534	458.253	445.722	461.44	433.534	430.539	445.722	501.463	461.44	481.036	456.786	0.276456	0.999713	21.3333	3.64612	456.774	19.5235	0.0427422
10345046	Efhc1	EF-hand domain (C-terminal) containing 1	73.5167	67.1819	65.3448	66.257	66.257	68.5935	64.8934	64.8934	67.6492	54.1917	70.5219	69.551	73.5167	65.7993	77.1717	65.3448	83.2859	62.6829	72.0037	70.0348	73.5167	64	68.5935	78.7932	68.8998	0.818611	1	26.991	18.3649	69.09	3.10805	0.0449856
10424439	Efr3a; Gm41338	EFR3 homolog A (S. cerevisiae); predicted gene, 41338	508.463	541.193	548.748	548.748	617.374	530.056	541.193	530.056	474.413	541.193	504.951	564.175	556.408	617.374	474.413	515.561	544.958	497.999	508.463	494.559	522.758	608.874	613.109	533.742	539.116	0.124847	0.557627	21.3333	21.1711	536.667	26.7065	0.0497635
10399234	Efr3b	EFR3 homolog B (S. cerevisiae)	94.3532	113.772	106.891	117.784	109.137	116.162	121.938	121.938	98.36	104.691	88.647	99.0442	97.0059	108.383	91.1392	103.25	112.206	92.4115	118.603	121.938	101.125	101.829	83.2859	91.7731	104.819	0.00269758	0.0259083	25.609	2.46674	104.126	10.5222	0.101053
10546567	Eogt	EGF domain-specific O-linked N-acetylglucosamine (GlcNAc) transferase	259.574	274.374	259.574	282.088	306.555	268.727	256	235.568	200.854	261.379	245.572	280.139	261.379	296.112	222.861	261.379	272.479	243.875	230.72	240.518	250.732	282.088	300.246	280.139	261.372	4.39751e-05	0.000892134	20.0539	4.35468	259.987	23.2175	0.0893025
10470283	Egfl7	EGF-like domain 7	467.882	584.071	604.668	604.668	548.748	786.88	694.581	739.292	613.109	448.822	544.958	512	544.958	474.413	604.668	556.408	522.758	666.287	613.109	699.413	552.565	630.346	519.147	512	585.24	3.37935e-05	0.000714111	25.7198	3.13844	579.109	88.6059	0.153004
10450224	Egfl8	EGF-like domain 8	256	192.672	213.783	210.839	237.207	200.854	203.657	187.403	252.476	215.269	261.379	209.383	216.767	191.341	276.282	219.793	225.972	174.853	192.672	233.941	233.941	184.823	225.972	205.074	217.598	0.960255	1	26.8711	13.1802	218.67	9.82424	0.0449272
10427496	Egflam	EGF-like, fibronectin type III and laminin G domains	78.249	74.028	67.1819	73.0089	90.5097	74.5429	75.5835	74.5429	68.1197	69.551	87.4266	81.0084	75.0614	64	66.7178	81.0084	64.4452	78.249	76.1093	68.1197	78.7932	75.5835	70.5219	71.5064	74.3279	0.997523	1	25.3074	7.40245	74.2868	1.61888	0.0217923
10582712	Egln1	egl-9 family hypoxia-inducible factor 1	820.296	843.357	831.746	776.047	942.272	765.363	831.746	786.88	657.114	734.185	699.413	843.357	826.001	770.686	608.874	724.077	648.067	809.002	734.185	652.575	724.077	634.73	617.374	694.581	749	0.997663	1	23.5584	21.7638	748.906	12.5724	0.0167878
10561170	Egln2	egl-9 family hypoxia-inducible factor 2	312.996	310.834	282.088	294.067	266.871	333.144	364.557	324.034	357.054	315.173	328.557	298.172	335.461	263.197	280.139	308.687	312.996	310.834	340.144	333.144	330.842	317.365	340.144	284.05	314.356	5.80503e-05	0.00106186	21.9636	11.9857	315.313	27.2925	0.086557
10400304	Egln3	egl-9 family hypoxia-inducible factor 3	106.153	150.123	147.033	129.787	143.013	168.897	170.072	132.514	128.89	153.277	134.364	132.514	134.364	224.411	99.0442	148.056	117.784	151.167	141.044	135.298	118.603	121.095	123.64	173.645	141.033	0.910161	1	22.1224	4.27522	141.381	8.61219	0.0609146
10384622	Ehbp1	EH domain binding protein 1	159.786	156.498	174.853	174.853	156.498	173.645	164.279	140.07	154.343	173.645	150.123	165.421	181.019	162.017	139.102	154.343	141.044	157.586	159.786	147.033	157.586	156.498	177.294	157.586	159.788	0.68428	1	21.3333	19.2768	159.198	5.8505	0.0367498
10465185	Ehbp1l1	EH domain binding protein 1-like 1	128	142.025	145.009	142.025	109.896	160.898	163.144	146.018	133.436	144.007	152.219	140.07	136.239	147.033	149.086	150.123	174.853	141.044	134.364	159.786	136.239	164.279	150.123	144.007	145.58	0.977438	1	22.2639	9.63718	145.736	2.62818	0.0180339
10460833	Ehd1	EH-domain containing 1	464.65	556.408	467.882	471.136	461.44	515.561	519.147	508.463	501.463	519.147	436.549	467.882	455.087	481.036	451.944	477.713	442.643	464.65	445.722	491.143	474.413	533.742	445.722	461.44	479.791	0.734054	1	26.991	3.37492	478.254	16.8753	0.0352852
10560190	Ehd2	EH-domain containing 2	1438.15	1640.59	1618	1675.06	1314.23	1686.71	1520.15	1573.76	1418.35	1541.37	1428.22	1530.73	1562.89	1584.71	1448.15	1552.09	1640.59	1530.73	1408.55	1509.65	1509.65	1606.83	1606.83	1584.71	1538.78	0.982777	1	23.3534	0.755436	1538.92	30.3769	0.0197391
10446777	Ehd3	EH-domain containing 3	196.72	174.853	173.645	195.361	254.232	191.341	176.069	183.546	163.144	213.783	171.255	173.645	171.255	195.361	167.73	162.017	166.572	181.019	167.73	177.294	209.383	265.028	192.672	203.657	188.638	0.9929	1	26	2.63065	188.245	4.91709	0.0261207
10486396	Ehd4	EH-domain containing 4	413.001	484.382	560.278	427.565	282.088	604.668	548.748	484.382	372.217	467.882	310.834	421.679	556.408	526.394	337.794	398.932	427.565	436.549	477.713	451.944	352.139	418.766	335.461	393.44	437.118	0.996393	1	24.7126	1.01911	436.711	18.4553	0.0422598
10459723	Elac1	elaC homolog 1 (E. coli)	127.116	140.07	106.891	108.383	117.784	122.786	143.013	97.6806	112.206	123.64	116.97	117.784	128	125.366	118.603	129.787	123.64	129.787	116.162	136.239	111.43	124.5	128	110.661	121.521	0.99959	1	26.6667	20.5154	121.56	3.2825	0.0270031
10376959	Elac2	elaC homolog 2 (E. coli)	259.574	298.172	252.476	252.476	266.871	263.197	326.288	324.034	270.597	256	257.781	290.018	286.026	249	213.783	310.834	238.856	270.597	268.727	268.727	261.379	263.197	243.875	256	268.687	0.815513	1	23.6624	10.7115	268.72	12.3019	0.0457797
10534343	Eln	elastin	1897.65	2120.22	2452.44	2452.44	1458.23	2401.97	1897.65	1448.15	1269.46	1640.59	2005.85	1734.13	1845.76	2721.15	2521.38	2538.92	3541.14	1992	1758.34	1782.89	1332.57	1710.26	2288.2	2503.97	2054.81	6.08082e-05	0.00109841	22.529	1.34365	2052.54	584.318	0.28468
10520604	Emilin1	elastin microfibril interfacer 1	139.102	135.298	132.514	136.239	98.36	152.219	135.298	130.69	128	157.586	147.033	148.056	146.018	131.599	164.279	149.086	187.403	148.056	129.787	159.786	135.298	160.898	157.586	151.167	144.223	0.995161	1	26	18.1294	144.547	5.50583	0.0380902
10452648	Emilin2	elastin microfibril interfacer 2	129.787	149.086	126.238	141.044	103.25	133.436	127.116	129.787	113.772	157.586	123.64	130.69	129.787	117.784	116.162	121.938	144.007	139.102	130.69	143.013	125.366	215.269	139.102	136.239	134.329	0.96948	1	22.613	11.7777	134.423	6.31202	0.0469562
10489261	Emilin3	elastin microfibril interfacer 3	81.5719	70.5219	79.8932	72.0037	77.7085	79.3413	85.0359	76.6386	93.7015	83.2859	96.3358	79.8932	78.7932	80.4489	97.6806	79.8932	91.7731	65.3448	84.4485	98.36	88.647	79.3413	72.5046	74.028	81.9664	0.980009	1	23.6483	7.53346	82.0003	2.65285	0.0323517
10591706	Elavl3	ELAV (embryonic lethal, abnormal vision, Drosophila)-like 3 (Hu antigen C)	70.0348	58.4852	71.0124	71.5064	75.0614	69.551	65.7993	68.5935	68.1197	65.7993	66.7178	67.1819	69.551	63.5579	91.1392	72.0037	75.0614	63.5579	68.5935	73.5167	75.0614	60.9688	61.3929	67.6492	69.1632	0.370791	1	23.3543	2.62169	69.2306	4.00709	0.0578803
10576873	Elavl1	ELAV (embryonic lethal, abnormal vision)-like 1 (Hu antigen R)	643.591	739.292	625.992	724.077	666.287	608.874	661.685	704.277	568.1	625.992	596.344	661.685	639.145	709.176	596.344	652.575	648.067	617.374	604.668	621.668	600.491	689.784	657.114	666.287	647.037	0.746101	1	21.6483	2.31401	646.536	23.6442	0.0365705
10593789	Etfa	electron transferring flavoprotein, alpha polypeptide	2452.44	2574.36	2452.44	2272.4	3236.01	2665.15	2797.65	2740.08	2740.08	2368.9	2352.53	2856.44	2759.13	2241.11	1924.14	2418.67	2033.85	2610.3	2452.44	2179.83	2503.97	2149.82	2033.85	2149.82	2456.89	0.774079	1	24.3501	6.83919	2455.11	147.987	0.0602773
10552418	Etfb	electron transferring flavoprotein, beta polypeptide	5480.15	6165.49	5330.3	5595.3	6295.04	6165.49	5914.33	6338.83	5595.3	5673.41	5480.15	6038.61	5256.91	4973.34	4973.34	5595.3	4938.99	5752.61	6338.83	5832.91	5634.22	5404.7	5293.48	5480.15	5647.8	0.0268479	0.167897	25.4643	4.60095	5628.63	351.938	0.0625265
10498837	Etfdh	electron transferring flavoprotein, dehydrogenase	1770.57	2048	1595.73	1640.59	1992	1978.24	2091.03	2120.22	1884.54	1758.34	1541.37	2194.99	1686.71	1595.73	1509.65	1871.53	1552.09	1833.01	2062.24	1640.59	1698.45	1520.15	1408.55	1541.37	1772.32	0.344197	1	21.1469	10.177	1787.01	142.66	0.0798319
10603870	Elk1; Uxt	ELK1, member of ETS oncogene family; ubiquitously expressed transcript	257.781	249	286.026	296.112	276.282	288.015	328.557	304.437	292.036	296.112	296.112	268.727	280.139	266.871	288.015	296.112	286.026	274.374	274.374	290.018	290.018	319.573	298.172	294.067	287.373	0.0128107	0.0923535	26.6667	5.5167	286.625	14.6981	0.0512798
10371959	Elk3	ELK3, member of ETS oncogene family	328.557	300.246	300.246	315.173	380.038	364.557	292.036	296.112	229.126	266.871	250.732	292.036	315.173	304.437	298.172	312.996	290.018	265.028	304.437	245.572	256	268.727	268.727	282.088	292.796	0.000321787	0.00444492	22.1218	2.51153	292.94	29.9486	0.102235
10349752	Elk4	ELK4, member of ETS oncogene family	362.039	401.707	382.681	418.766	501.463	390.722	385.343	385.343	321.795	367.093	326.288	385.343	349.706	377.413	296.112	364.557	321.795	396.177	415.873	333.144	359.538	404.501	342.509	347.291	372.383	0.451125	1	27.2407	25.6594	369.5	25.2288	0.0682781
10547410	Erc1	ELKS/RAB6-interacting/CAST family member 1	199.466	218.275	213.783	206.5	210.839	224.411	243.875	221.322	194.012	215.269	216.767	218.275	210.839	233.941	187.403	205.074	222.861	212.306	202.251	205.074	212.306	243.875	250.732	216.767	216.093	0.991253	1	26	8.07552	216.039	6.50093	0.0300915
10413795	Eaf1	ELL associated factor 1	143.013	160.898	150.123	151.167	145.009	146.018	149.086	143.013	159.786	152.219	150.123	158.683	152.219	153.277	149.086	152.219	133.436	143.013	155.417	157.586	152.219	139.102	144.007	153.277	149.75	0.916158	1	22.7259	17.0387	149.619	2.62948	0.0175745
10439346	Eaf2	ELL associated factor 2	50.2134	53.8174	46.8507	49.8665	62.6829	41.9326	48.1679	46.2057	54.1917	49.8665	55.3304	49.8665	50.9143	47.8352	49.8665	53.0765	48.8403	47.8352	46.8507	38.3193	54.5686	48.1679	49.5221	45.8866	49.6115	0.990803	1	25.6723	14.7051	49.6978	1.27546	0.0256644
10529613	Evc	Ellis van Creveld gene syndrome	151.167	130.69	132.514	134.364	100.427	148.056	153.277	139.102	142.025	151.167	159.786	147.033	151.167	141.044	133.436	151.167	148.056	125.366	138.141	157.586	134.364	154.343	166.572	157.586	143.685	0.0166321	0.114033	25.9303	12.2587	144.308	10.2476	0.0710118
10521515	Evc2	Ellis van Creveld syndrome 2	101.125	92.4115	101.829	97.0059	78.249	97.0059	101.829	102.537	103.25	101.125	102.537	100.427	100.427	100.427	113.772	94.3532	112.206	92.4115	87.4266	112.206	107.635	107.635	106.891	99.0442	100.573	0.952892	1	23.988	14.7655	100.572	2.91709	0.0290049
10401428	Elmsan1	ELM2 and Myb/SANT-like domain containing 1	136.239	137.187	143.013	144.007	144.007	151.167	132.514	143.013	121.095	148.056	144.007	135.298	127.116	128	132.514	160.898	130.69	157.586	151.167	145.009	126.238	150.123	151.167	145.009	141.047	0.946289	1	24	4.26224	141.047	3.85064	0.0273005
10579976	Elmod2	ELMO/CED-12 domain containing 2	401.707	427.565	418.766	471.136	497.999	461.44	552.565	448.822	421.679	401.707	359.538	445.722	404.501	474.413	396.177	424.612	372.217	504.951	448.822	445.722	424.612	393.44	407.315	407.315	433.864	0.0462822	0.259695	24.8975	3.05165	432.589	34.4226	0.0795734
10545436	Elmod3	ELMO/CED-12 domain containing 3	254.232	296.112	256	272.479	317.365	335.461	312.996	340.144	304.437	362.039	290.018	284.05	321.795	256	256	306.555	254.232	284.05	333.144	278.204	344.892	319.573	265.028	294.067	297.453	0.00987727	0.0747237	25.7139	7.16577	296.606	30.1117	0.101521
10591735	Elof1	elongation factor 1 homolog (ELF1, S. cerevisiae)	206.5	224.411	207.937	200.854	181.019	207.937	221.322	242.191	196.72	207.937	213.783	240.518	206.5	207.937	203.657	224.411	218.275	242.191	210.839	203.657	219.793	216.767	183.546	216.767	212.728	0.999776	1	23.3333	8.67781	212.795	3.17726	0.0149311
10572419	Ell	elongation factor RNA polymerase II	171.255	198.088	202.251	186.108	215.269	242.191	229.126	227.544	202.251	194.012	205.074	184.823	168.897	191.341	187.403	196.72	199.466	219.793	225.972	203.657	187.403	232.325	207.937	177.294	202.342	2.76648e-06	9.33055e-05	25.8978	3.64424	200.789	21.5455	0.107304
10406254	Ell2	elongation factor RNA polymerase II 2	369.646	436.549	418.766	342.509	458.253	324.034	413.001	372.217	377.413	407.315	349.706	396.177	377.413	439.586	367.093	342.509	349.706	359.538	288.015	413.001	396.177	448.822	337.794	317.365	379.275	0.994721	1	22	16.7406	378.322	14.9279	0.0394583
10554629	Eftud1	elongation factor Tu GTP binding domain containing 1	162.017	160.898	171.255	167.73	148.056	183.546	152.219	177.294	174.853	171.255	183.546	174.853	177.294	190.019	146.018	164.279	158.683	148.056	176.069	173.645	178.527	167.73	183.546	174.853	169.427	0.253745	0.939055	26.0145	12.1076	169.963	8.57736	0.050466
10391768	Eftud2	elongation factor Tu GTP binding domain containing 2	374.806	424.612	377.413	372.217	388.023	418.766	410.148	415.873	372.217	398.932	342.509	372.217	362.039	388.023	374.806	382.681	385.343	398.932	433.534	390.722	388.023	396.177	385.343	390.722	389.337	0.0256802	0.162434	26.6502	1.01966	387.59	16.7428	0.0431973
10507539	Elovl1	elongation of very long chain fatty acids (FEN1/Elo2, SUR4/Elo3, yeast)-like 1	424.612	413.001	418.766	491.143	330.842	477.713	491.143	477.713	421.679	497.999	512	442.643	458.253	596.344	504.951	508.463	556.408	487.751	471.136	548.748	515.561	568.1	580.037	522.758	488.24	0.999809	1	25.1759	12.7765	488.387	4.14466	0.00848644
10463551	Elovl3	elongation of very long chain fatty acids (FEN1/Elo2, SUR4/Elo3, yeast)-like 3	182.278	128	84.4485	68.1197	65.7993	110.661	225.972	155.417	153.277	140.07	86.8227	172.446	83.2859	90.5097	142.025	130.69	127.116	125.366	114.563	121.938	85.0359	40.2244	41.6429	63.1189	114.118	0.186778	0.754143	21.3333	12.7252	115.499	29.8447	0.258397
10595392	Elovl4	elongation of very long chain fatty acids (FEN1/Elo2, SUR4/Elo3, yeast)-like 4	48.5029	43.7133	51.9842	60.5477	66.7178	49.5221	55.7152	53.8174	62.6829	52.3457	58.892	54.5686	54.9482	227.544	58.0812	54.1917	55.7152	48.5029	56.1028	51.2685	54.5686	52.7098	51.9842	55.3304	61.6649	0.933347	1	26.6667	15.9093	63.2442	16.155	0.255438
10485656	Elp4	elongation protein 4 homolog (S. cerevisiae)	266.871	306.555	280.139	319.573	367.093	290.018	263.197	265.028	198.088	263.197	229.126	242.191	308.687	321.795	238.856	308.687	266.871	304.437	286.026	213.783	272.479	284.05	272.479	274.374	276.817	0.00834785	0.0649369	21.6165	3.08504	276.742	32.256	0.116556
10454332	Elp2	elongator acetyltransferase complex subunit 2	306.555	317.365	335.461	372.217	364.557	342.509	321.795	317.365	261.379	344.892	296.112	352.139	337.794	335.461	280.139	324.034	315.173	319.573	328.557	308.687	317.365	359.538	333.144	324.034	325.66	0.993503	1	23.3333	1.88636	325.732	5.7898	0.0177747
10420860	Elp3	elongator acetyltransferase complex subunit 3	257.781	296.112	274.374	292.036	261.379	304.437	292.036	286.026	247.28	294.067	266.871	263.197	294.067	292.036	247.28	294.067	274.374	298.172	282.088	294.067	286.026	302.334	292.036	298.172	282.93	0.998288	1	26.6667	4.10146	282.552	4.83705	0.0171192
10387757	Elp5	elongator acetyltransferase complex subunit 5	340.144	388.023	352.139	390.722	333.144	424.612	451.944	413.001	367.093	380.038	362.039	385.343	382.681	349.706	319.573	415.873	410.148	410.148	407.315	377.413	354.588	372.217	388.023	362.039	380.748	0.0741762	0.373586	22.2475	8.44128	382.411	24.0326	0.0628451
10589503	Elp6	elongator acetyltransferase complex subunit 6	48.5029	48.5029	45.5696	47.1766	52.3457	49.5221	49.18	49.18	52.7098	44.0173	45.8866	48.8403	46.2057	48.5029	46.8507	52.3457	42.5179	44.6318	48.1679	46.5271	48.1679	41.0696	45.2548	46.2057	47.4117	0.986297	1	23.6704	5.22843	47.423	0.809321	0.017066
10587284	Elovl5	ELOVL family member 5, elongation of long chain fatty acids (yeast)	1541.37	1758.34	1438.15	1629.26	1200.98	1438.15	1530.73	1488.87	1192.69	1192.69	1209.34	1398.83	1652	1552.09	1341.84	1698.45	1606.83	1260.69	1370.04	1251.98	1176.27	1200.98	1323.37	1468.37	1413.43	0.00104456	0.0119799	24.1346	22.1173	1413.61	157.522	0.111432
10495993	Elovl6	ELOVL family member 6, elongation of long chain fatty acids (yeast)	2538.92	2592.27	1884.54	2272.4	2856.44	2005.85	2164.77	2304.12	1640.59	2304.12	1910.85	2610.3	2385.37	2134.97	1758.34	2418.67	1858.6	2076.59	2574.36	1871.53	2304.12	1858.6	1698.45	2120.22	2172.71	0.99971	1	25.6592	20.126	2174.42	64.6891	0.0297501
10407072	Elovl7	ELOVL family member 7, elongation of long chain fatty acids (yeast)	50.5626	49.8665	59.7141	67.1819	56.493	55.3304	54.9482	50.5626	61.3929	47.8352	60.1295	46.8507	68.1197	152.219	70.0348	66.257	58.4852	66.7178	57.68	52.7098	56.1028	56.1028	56.493	53.8174	61.4836	0.694717	1	24	15.3463	61.4836	0.564729	0.00918504
10407327	Emb	embigin	245.572	225.972	300.246	369.646	213.783	294.067	249	215.269	151.167	278.204	216.767	280.139	274.374	448.822	333.144	276.282	413.001	263.197	235.568	252.476	272.479	436.549	352.139	342.509	289.182	0.0104136	0.078163	20.1224	4.75336	286.817	58.8126	0.205053
10419892	Efs	embryonal Fyn-associated substrate	123.64	112.206	108.383	122.786	103.968	134.364	139.102	125.366	121.095	123.64	150.123	122.786	110.661	121.095	152.219	152.219	123.64	112.206	122.786	122.786	131.599	113.772	128	113.772	124.675	0.999922	1	23.3333	5.83522	124.737	2.2206	0.0178022
10565486	Eed	embryonic ectoderm development	177.294	200.854	190.019	192.672	229.126	199.466	210.839	202.251	184.823	172.446	143.013	206.5	188.706	202.251	160.898	190.019	153.277	200.854	170.072	172.446	178.527	205.074	172.446	194.012	187.412	0.997246	1	23.3333	3.46464	187.511	4.57154	0.0243801
10600341	Emd	emerin	415.873	471.136	471.136	448.822	352.139	497.999	537.455	474.413	458.253	491.143	458.253	484.382	445.722	481.036	497.999	445.722	526.394	491.143	487.751	544.958	491.143	576.03	544.958	522.758	484.026	0.914067	1	27.0185	5.7795	483.449	14.962	0.0309485
10547758	Emg1	EMG1 nucleolar protein homolog (S. cerevisiae)	286.026	330.842	290.018	306.555	298.172	284.05	306.555	284.05	276.282	276.282	263.197	282.088	294.067	292.036	268.727	296.112	286.026	294.067	282.088	240.518	266.871	270.597	278.204	302.334	285.657	0.0176933	0.119434	21.8894	2.49147	285.596	12.5197	0.0438372
10383953	Emid1	EMI domain containing 1	134.364	120.259	139.102	122.786	128	128.89	110.661	114.563	134.364	128.89	138.141	127.116	128	120.259	152.219	137.187	141.044	109.896	128.89	128	142.025	121.095	131.599	126.238	128.899	0.877451	1	27.2407	15.5777	129.42	4.6	0.0355432
10420631	Ebpl	emopamil binding protein-like	135.298	119.428	112.986	122.786	110.661	128	125.366	137.187	138.141	113.772	126.238	120.259	123.64	112.206	136.239	130.69	125.366	116.162	121.095	110.661	106.891	132.514	127.116	126.238	123.289	0.978125	1	26.7544	10.518	123.515	3.2639	0.0264252
10539584	Emx1	empty spiracles homeobox 1	122.786	112.986	128	126.238	120.259	108.383	106.891	112.206	122.786	121.095	127.116	118.603	126.238	109.896	150.123	109.896	126.238	85.0359	109.896	127.116	130.69	101.125	116.97	103.25	117.659	0.973006	1	24.2295	11.5584	117.659	0.259251	0.00220341
10565738	Emsy	EMSY, BRCA2-interacting transcriptional repressor	328.557	335.461	330.842	369.646	296.112	300.246	340.144	328.557	298.172	326.288	304.437	330.842	310.834	367.093	321.795	335.461	302.334	349.706	270.597	315.173	317.365	380.038	333.144	344.892	326.572	0.612535	1	23.0117	2.41612	326.571	0.0465835	0.000142644
10398267	Evl	Ena-vasodilator stimulated phosphoprotein	238.856	235.568	268.727	237.207	282.088	290.018	270.597	261.379	225.972	237.207	243.875	227.544	254.232	232.325	272.479	237.207	229.126	240.518	286.026	254.232	254.232	254.232	221.322	243.875	249.952	0.162048	0.677247	26.8994	0.704797	248.216	15.3904	0.0620043
10360764	Enah	enabled homolog (Drosophila)	648.067	749.612	942.272	786.88	515.561	776.047	861.078	760.076	744.434	749.612	781.445	879.171	739.292	1105.13	885.286	803.414	1234.75	770.686	648.067	942.272	849.223	942.272	1082.39	814.629	833.819	0.96217	1	21.3333	7.08983	834.12	3.50239	0.0041989
10383032	Engase	endo-beta-N-acetylglucosaminidase	85.6274	86.2229	77.7085	75.0614	68.5935	86.8227	83.8652	87.4266	97.6806	83.2859	87.4266	83.8652	81.0084	74.5429	83.2859	83.2859	88.0347	79.3413	83.2859	91.7731	85.6274	88.0347	86.2229	75.5835	83.4839	0.00109018	0.0124047	21.5357	12.8826	83.6772	5.91909	0.0707371
10471486	Eng	endoglin	709.176	754.826	765.363	770.686	568.1	867.067	849.223	903.888	797.865	754.826	630.346	699.413	714.109	675.588	709.176	689.784	729.114	749.612	729.114	873.098	781.445	855.13	770.686	744.434	753.836	0.00148766	0.0159978	27.3169	3.16953	747.372	68.282	0.0913629
10496359	Emcn	endomucin	903.888	879.171	760.076	885.286	776.047	749.612	729.114	820.296	765.363	826.001	652.575	803.414	916.506	749.612	630.346	760.076	643.591	675.588	709.176	670.921	765.363	744.434	719.076	724.077	760.817	0.436438	1	22.9534	18.7274	759.178	38.2937	0.050441
10590909	Endod1	endonuclease domain containing 1	385.343	328.557	367.093	430.539	272.479	349.706	362.039	310.834	257.781	349.706	308.687	369.646	369.646	522.758	404.501	398.932	530.056	342.509	284.05	359.538	328.557	421.679	424.612	369.646	368.704	0.0496949	0.274417	21.8288	2.1225	367.817	53.3212	0.144967
10470950	Endog	endonuclease G	96.3358	106.891	88.647	91.1392	117.784	106.891	123.64	111.43	111.43	105.42	97.0059	95.6704	101.829	86.8227	81.5719	91.7731	99.0442	77.7085	97.6806	102.537	101.125	92.4115	85.6274	95.6704	98.5869	0.0563056	0.300841	25.3074	6.73065	98.2625	9.8574	0.100317
10383235	Endov	endonuclease V	96.3358	89.8845	98.36	97.0059	85.6274	108.383	96.3358	98.36	88.0347	97.6806	83.2859	85.6274	91.7731	86.2229	85.6274	103.25	92.4115	87.4266	96.3358	99.7331	93.0542	97.0059	101.829	82.7106	93.4292	0.600714	1	26.5299	0.561273	93.0079	4.25608	0.0457604
10583920	Eepd1	endonuclease/exonuclease/phosphatase family domain containing 1	117.784	150.123	109.896	118.603	120.259	141.044	134.364	160.898	131.599	129.787	121.095	113.772	126.238	95.6704	91.7731	112.206	96.3358	131.599	123.64	119.428	119.428	121.938	103.968	136.239	121.987	0.149674	0.638895	27.9074	3.88436	121.062	13.355	0.110315
10392183	Ern1	endoplasmic reticulum (ER) to nucleus signalling 1	171.255	174.853	172.446	162.017	138.141	187.403	191.341	177.294	146.018	176.069	155.417	162.017	149.086	186.108	172.446	165.421	167.73	176.069	181.019	187.403	164.279	219.793	182.278	173.645	172.481	0.997394	1	26	5.83029	172.264	4.46596	0.0259251
10567680	Ern2	endoplasmic reticulum (ER) to nucleus signalling 2	50.2134	48.5029	56.493	49.5221	51.6251	51.2685	46.2057	50.5626	67.1819	51.2685	60.9688	55.7152	60.1295	51.9842	71.0124	52.3457	56.8859	38.8542	53.4456	55.3304	51.6251	46.5271	50.2134	46.5271	53.1003	0.992506	1	26	14.2076	53.3141	2.69075	0.0504697
10406205	Erap1	endoplasmic reticulum aminopeptidase 1	164.279	212.306	165.421	187.403	162.017	195.361	198.088	202.251	172.446	182.278	160.898	179.769	186.108	177.294	149.086	172.446	162.017	183.546	168.897	174.853	172.446	198.088	162.017	170.072	177.474	0.865509	1	27.2407	1.38233	176.762	5.99327	0.0339058
10458251	Sil1	endoplasmic reticulum chaperone SIL1 homolog (S. cerevisiae)	294.067	300.246	280.139	317.365	254.232	312.996	315.173	308.687	282.088	304.437	315.173	298.172	300.246	286.026	321.795	302.334	321.795	315.173	308.687	304.437	317.365	312.996	302.334	317.365	303.889	0.999218	1	24.8859	8.07174	303.868	1.26601	0.00416632
10384940	Erlec1	endoplasmic reticulum lectin 1	312.996	328.557	310.834	315.173	347.291	333.144	337.794	337.794	326.288	347.291	268.727	367.093	324.034	333.144	270.597	294.067	286.026	364.557	342.509	304.437	342.509	342.509	321.795	306.555	323.572	0.789299	1	25.8048	5.9243	322.881	14.8234	0.0459099
10466947	Ermp1	endoplasmic reticulum metallopeptidase 1	770.686	861.078	694.581	792.353	739.292	809.002	776.047	809.002	739.292	820.296	792.353	814.629	765.363	760.076	657.114	704.277	596.344	803.414	781.445	704.277	765.363	765.363	797.865	739.292	760.784	0.442718	1	21.8753	13.4694	760.946	36.0984	0.0474389
10548884	Erp27	endoplasmic reticulum protein 27	75.0614	66.7178	62.6829	72.5046	67.1819	62.2499	62.6829	70.5219	69.0706	63.1189	75.0614	64.8934	72.0037	60.5477	69.551	68.5935	65.3448	57.2816	78.249	70.5219	68.1197	72.0037	66.257	67.1819	67.8085	0.823488	1	20.7891	17.4687	67.6193	2.42409	0.0358492
10533316	Erp29	endoplasmic reticulum protein 29	78.249	93.7015	72.5046	96.3358	90.5097	97.6806	106.891	91.1392	84.4485	88.647	93.7015	89.8845	90.5097	94.3532	99.7331	90.5097	101.829	107.635	91.1392	106.891	81.5719	109.896	97.0059	80.4489	93.134	0.595922	1	22.2497	6.22161	93.4832	5.33703	0.0570908
10512851	Erp44	endoplasmic reticulum protein 44	436.549	436.549	467.882	501.463	580.037	415.873	464.65	424.612	347.291	487.751	385.343	474.413	455.087	515.561	388.023	404.501	445.722	464.65	448.822	421.679	430.539	467.882	442.643	461.44	448.707	0.974714	1	23.3333	21.7315	448.477	17.9148	0.0399459
10443009	Ergic1	endoplasmic reticulum-golgi intermediate compartment (ERGIC) 1	1488.87	1606.83	1541.37	1499.22	1573.76	1438.15	1370.04	1351.18	1136.2	1389.16	1428.22	1458.23	1389.16	1541.37	1408.55	1468.37	1663.49	1351.18	1438.15	1370.04	1370.04	1438.15	1509.65	1418.35	1443.66	0.0036901	0.0337992	23.8189	22.317	1443.49	98.7345	0.0683997
10494299	Ensa	endosulfine alpha	167.73	183.546	168.897	172.446	128.89	173.645	183.546	191.341	167.73	182.278	157.586	178.527	170.072	170.072	147.033	168.897	188.706	209.383	164.279	167.73	165.421	203.657	191.341	183.546	174.429	0.993997	1	22.5411	11.4296	174.539	4.84941	0.0277841
10458303	Ecscr	endothelial cell surface expressed chemotaxis and apoptosis regulator	249	242.191	232.325	270.597	233.941	233.941	206.5	240.518	181.019	212.306	192.672	216.767	218.275	219.793	213.783	210.839	213.783	230.72	192.672	227.544	207.937	224.411	194.012	200.854	219.433	0.62416	1	26.4367	23.5882	218.862	10.8494	0.0495719
10584317	Esam	endothelial cell-specific adhesion molecule	484.382	643.591	564.175	608.874	560.278	621.668	666.287	657.114	568.1	544.958	556.408	537.455	568.1	504.951	526.394	560.278	504.951	617.374	556.408	564.175	600.491	584.071	548.748	541.193	570.434	0.0104142	0.078163	27.3832	2.11178	565.631	42.6808	0.0754569
10470119	Edf1	endothelial differentiation-related factor 1	639.145	749.612	588.134	670.921	508.463	770.686	765.363	792.353	729.114	719.076	689.784	675.588	685.019	613.109	643.591	770.686	666.287	709.176	781.445	781.445	729.114	675.588	724.077	675.588	698.057	0.00309031	0.0289983	21.9764	11.81	700.207	56.381	0.0805204
10447317	Epas1	endothelial PAS domain protein 1	1770.57	1992	1820.35	1584.71	1675.06	1924.14	1858.6	2019.8	1795.29	1924.14	1734.13	1770.57	1698.45	1478.58	1509.65	1722.16	1686.71	1858.6	1807.78	1845.76	1833.01	1795.29	1698.45	1652	1768.99	0.000525187	0.00674379	20.5892	13.1723	1777.85	124.249	0.0698874
10505954	Tek	endothelial-specific receptor tyrosine kinase	537.455	515.561	560.278	588.134	916.506	643.591	580.037	596.344	436.549	494.559	413.001	512	544.958	564.175	497.999	537.455	484.382	544.958	548.748	481.036	467.882	467.882	461.44	497.999	537.205	0.00862133	0.0666503	22.7594	3.46715	539.318	69.4912	0.12885
10404783	Edn1	endothelin 1	245.572	152.219	174.853	141.044	99.0442	129.787	128	131.599	87.4266	125.366	179.769	186.108	203.657	174.853	187.403	181.019	168.897	157.586	126.238	164.279	129.787	181.019	245.572	243.875	164.374	5.86037e-06	0.000169374	23.9186	19.4013	164.25	43.9293	0.267453
10509441	Ece1	endothelin converting enzyme 1	512	600.491	560.278	552.565	448.822	588.134	533.742	568.1	464.65	556.408	491.143	541.193	515.561	519.147	522.758	504.951	548.748	584.071	552.565	584.071	515.561	596.344	560.278	548.748	540.43	0.999709	1	26	3.99383	539.777	9.11912	0.0168943
10434441	Ece2	endothelin converting enzyme 2	51.6251	65.3448	51.9842	62.6829	48.1679	58.892	63.1189	65.7993	55.3304	58.4852	62.6829	60.9688	58.892	53.8174	53.4456	66.257	47.1766	60.9688	60.9688	54.9482	57.2816	71.0124	58.892	70.0348	59.1157	0.956037	1	25.3333	11.114	59.1815	2.79319	0.047197
10356379	Ecel1	endothelin converting enzyme-like 1	65.7993	54.9482	60.5477	59.7141	58.0812	65.3448	54.9482	59.3016	74.028	61.3929	67.1819	64	60.9688	53.4456	60.1295	61.8199	60.5477	52.7098	60.9688	62.6829	58.4852	54.9482	61.3929	59.7141	60.5459	0.775725	1	26.991	9.96442	60.729	2.686	0.0442292
10579812	Ednra	endothelin receptor type A	292.036	270.597	333.144	252.476	265.028	288.015	312.996	288.015	240.518	265.028	182.278	274.374	308.687	282.088	195.361	224.411	212.306	276.282	276.282	243.875	216.767	252.476	187.403	250.732	257.966	0.999034	1	26.2253	23.2116	257.856	2.81796	0.0109284
10422164	Ednrb	endothelin receptor type B	196.72	254.232	218.275	240.518	249	232.325	288.015	288.015	199.466	222.861	177.294	210.839	198.088	172.446	170.072	187.403	170.072	308.687	240.518	225.972	215.269	304.437	195.361	205.074	223.79	0.0142968	0.101045	27.6577	1.46562	218.995	38.851	0.177406
10512274	Enho	energy homeostasis associated	69.0706	56.493	49.8665	52.3457	56.1028	59.7141	49.18	51.6251	64.8934	59.3016	65.3448	53.8174	69.551	48.1679	67.1819	60.5477	61.3929	47.5048	57.2816	65.7993	65.3448	58.0812	59.7141	55.7152	58.5016	0.902921	1	23.4995	12.0866	58.4956	2.30839	0.0394626
10349345	En1	engrailed 1	54.5686	49.5221	55.7152	47.1766	49.8665	44.9422	44.6318	45.2548	49.18	47.1766	59.7141	50.9143	48.8403	45.2548	66.7178	44.9422	53.8174	52.7098	57.68	58.0812	51.9842	42.8137	52.7098	50.9143	51.047	0.991015	1	26	20.2674	51.1067	2.51172	0.0491467
10403842	Elmo1	engulfment and cell motility 1	139.102	143.013	143.013	131.599	123.64	137.187	120.259	132.514	110.661	135.298	124.5	136.239	133.436	140.07	115.36	121.095	131.599	129.787	130.69	136.239	128.89	202.251	133.436	154.343	134.759	0.259136	0.95416	20.284	1.24791	133.535	10.1286	0.0758501
10489660	Elmo2	engulfment and cell motility 2	192.672	209.383	198.088	227.544	200.854	242.191	210.839	191.341	160.898	198.088	188.706	192.672	194.012	187.403	192.672	219.793	207.937	207.937	216.767	215.269	178.527	209.383	195.361	212.306	202.11	0.149177	0.637786	27.2965	26.7391	200.573	12.3585	0.0616161
10585759	Edc3	enhancer of mRNA decapping 3 homolog (S. cerevisiae)	176.069	216.767	198.088	182.278	216.767	206.5	238.856	229.126	203.657	209.383	215.269	209.383	188.706	187.403	195.361	187.403	192.672	225.972	227.544	215.269	224.411	221.322	213.783	205.074	207.794	3.09874e-05	0.000666545	25.5653	5.94056	207.046	16.8471	0.0813685
10574903	Edc4	enhancer of mRNA decapping 4	213.783	257.781	233.941	230.72	233.941	249	272.479	265.028	263.197	237.207	265.028	243.875	221.322	240.518	227.544	243.875	263.197	265.028	243.875	276.282	270.597	294.067	250.732	238.856	250.078	0.000688706	0.00841771	24.6287	7.89066	249.828	16.937	0.0677945
10457302	Epc1	enhancer of polycomb homolog 1 (Drosophila)	342.509	396.177	374.806	380.038	396.177	396.177	421.679	359.538	372.217	369.646	377.413	372.217	367.093	388.023	337.794	352.139	357.054	396.177	347.291	357.054	380.038	424.612	374.806	333.144	373.909	0.683199	1	27.2407	0.558074	372.438	11.9303	0.032033
10471978	Epc2	enhancer of polycomb homolog 2 (Drosophila)	210.839	232.325	233.941	225.972	261.379	205.074	229.126	227.544	215.269	224.411	179.769	221.322	221.322	245.572	200.854	188.706	219.793	205.074	213.783	209.383	242.191	261.379	210.839	219.793	221.069	0.99999	1	23.3333	3.88839	221.036	1.40539	0.00635822
10401278	Erh	enhancer of rudimentary homolog (Drosophila)	165.421	168.897	170.072	172.446	181.019	190.019	205.074	172.446	160.898	166.572	148.056	172.446	184.823	195.361	137.187	179.769	206.5	195.361	172.446	149.086	177.294	182.278	163.144	160.898	174.063	0.323884	1	22.3313	5.74426	174.712	10.8696	0.062214
10423963	Eny2	enhancer of yellow 2 homolog (Drosophila)	352.139	407.315	418.766	455.087	522.758	519.147	519.147	526.394	471.136	448.822	410.148	430.539	396.177	458.253	401.707	415.873	433.534	519.147	533.742	442.643	461.44	533.742	461.44	415.873	456.457	1.09685e-07	6.6684e-06	26.1224	3.85769	451.969	59.5434	0.131742
10391378	Ezh1	enhancer of zeste 1 polycomb repressive complex 2 subunit	464.65	477.713	467.882	487.751	596.344	533.742	533.742	508.463	471.136	512	487.751	491.143	491.143	430.539	445.722	467.882	448.822	541.193	617.374	512	508.463	544.958	458.253	448.822	497.812	0.00133662	0.0147099	25.6637	3.65287	494.865	45.0496	0.0910341
10544501	Ezh2	enhancer of zeste 2 polycomb repressive complex 2 subunit	272.479	280.139	259.574	256	304.437	290.018	272.479	266.871	229.126	252.476	232.325	238.856	268.727	268.727	249	249	256	278.204	296.112	266.871	249	237.207	240.518	252.476	261.109	0.0159227	0.110175	27.2499	25.2177	259.318	16.4145	0.0632989
10469581	Etl4	enhancer trap locus 4	196.72	252.476	213.783	300.246	326.288	294.067	270.597	265.028	205.074	206.5	165.421	213.783	198.088	224.411	191.341	254.232	212.306	242.191	237.207	192.672	190.019	195.361	172.446	206.5	226.115	1.00981e-05	0.000264579	22.5245	4.58127	227.799	37.4781	0.164523
10581327	Enkd1	enkurin domain containing 1	44.6318	41.0696	43.7133	44.9422	42.5179	48.8403	44.3235	45.5696	54.5686	46.5271	52.3457	50.2134	50.9143	46.5271	53.8174	49.18	50.9143	35.5062	54.5686	49.5221	45.8866	44.0173	49.5221	54.5686	47.6753	0.780465	1	26.991	11.9295	47.9265	2.44926	0.0511045
10473240	Eno1	enolase 1, alpha non-neuron	3929.15	4039.61	3615.55	3821.7	4011.71	3983.99	3541.14	3956.48	3258.52	3691.52	3516.68	4182.07	4011.71	3396.89	3191.46	4329.55	3326.99	3615.55	4389.98	3541.14	3848.29	3420.52	3691.52	3929.15	3760.04	0.999978	1	26	24.4577	3757.91	40.1171	0.0106754
10455595	Eno1b; Eno1	enolase 1B, retrotransposed; enolase 1, alpha non-neuron	3929.15	4039.61	3590.58	3795.3	4039.61	4039.61	3640.7	3956.48	3373.43	3717.2	3565.78	4153.18	3929.15	3444.31	3236.01	4299.64	3350.13	3691.52	4299.64	3516.68	3875.05	3420.52	3743.05	3821.7	3769.5	0.99999	1	26	20.4027	3769.71	9.92031	0.00263158
10547807	Eno2	enolase 2, gamma neuronal	45.5696	43.1115	56.8859	70.0348	39.9466	53.4456	48.5029	50.2134	51.6251	47.1766	46.2057	44.6318	47.1766	43.1115	51.6251	44.3235	49.18	45.2548	47.8352	51.6251	47.1766	50.9143	47.8352	45.8866	48.7206	0.886051	1	27.7808	27.6489	48.3232	2.85502	0.0590817
10377938	Eno3	enolase 3, beta muscle	666.287	709.176	1097.5	580.037	537.455	1002.93	1152.06	929.3	1067.48	1287.18	439.586	765.363	1009.9	1209.34	340.144	704.277	604.668	861.078	724.077	621.668	564.175	388.023	430.539	1269.46	790.071	0.999297	1	26	9.45451	791.812	94.0995	0.118841
10523518	Enoph1	enolase-phosphatase 1	93.0542	106.153	103.25	113.772	107.635	99.7331	113.772	102.537	101.125	97.0059	102.537	106.891	109.896	96.3358	112.986	106.891	98.36	101.829	110.661	104.691	106.891	95.6704	101.125	103.25	104.002	0.836156	1	24.4465	2.1046	103.959	2.76067	0.0265555
10551614	Ech1	enoyl coenzyme A hydratase 1, peroxisomal	3396.89	3956.48	3326.99	3565.78	3717.2	3420.52	3236.01	3691.52	2797.65	3326.99	2896.31	3795.3	3258.52	3191.46	3082.75	3541.14	2896.31	3541.14	3821.7	3236.01	3147.52	3373.43	2957.17	3444.31	3359.13	0.992963	1	26	22.8878	3356.42	101.834	0.0303401
10362379	Echdc1	enoyl Coenzyme A hydratase domain containing 1	734.185	873.098	584.071	675.588	652.575	657.114	680.287	666.287	519.147	675.588	572.051	814.629	831.746	680.287	501.463	739.292	670.921	617.374	776.047	576.03	643.591	576.03	526.394	675.588	663.308	0.957577	1	25.8836	18.9428	665.317	43.8552	0.0659163
10506767	Echdc2	enoyl Coenzyme A hydratase domain containing 2	564.175	544.958	548.748	556.408	515.561	564.175	568.1	522.758	533.742	560.278	530.056	548.748	576.03	533.742	526.394	515.561	526.394	508.463	530.056	556.408	544.958	584.071	533.742	544.958	543.27	0.502065	1	20.3368	17.5541	542.461	11.3879	0.020993
10479938	Echdc3	enoyl Coenzyme A hydratase domain containing 3	237.207	270.597	215.269	250.732	342.509	229.126	233.941	215.269	192.672	205.074	210.839	243.875	230.72	207.937	190.019	243.875	192.672	235.568	266.871	210.839	205.074	203.657	188.706	216.767	226.659	0.769079	1	25.2087	24.0368	226.294	15.657	0.0691887
10568939	Echs1	enoyl Coenzyme A hydratase, short chain, 1, mitochondrial	2149.82	2304.12	1964.57	2179.83	2256.7	2019.8	1992	2241.11	1722.16	1951	1710.26	2538.92	2304.12	1871.53	1652	2256.7	1698.45	2149.82	2486.67	2048	1992	1924.14	1807.78	2105.58	2055.3	0.999693	1	26.4219	22.2696	2054.15	46.7046	0.0227367
10442445	Eci1	enoyl-Coenzyme A delta isomerase 1	1663.49	1871.53	1541.37	1686.71	1652	1924.14	1992	1978.24	1734.13	1686.71	1640.59	1807.78	1629.26	1379.57	1379.57	1858.6	1520.15	1845.76	1978.24	1734.13	1686.71	1562.89	1530.73	1584.71	1702.88	0.00614184	0.0508061	21.9023	9.71561	1714.33	152.642	0.0890385
10408656	Eci2	enoyl-Coenzyme A delta isomerase 2	474.413	572.051	439.586	519.147	471.136	458.253	568.1	556.408	497.999	501.463	458.253	556.408	522.758	471.136	380.038	508.463	382.681	526.394	552.565	448.822	467.882	504.951	430.539	497.999	490.31	0.929478	1	23.7364	11.6464	490.288	23.6854	0.0483091
10408647	Eci3	enoyl-Coenzyme A delta isomerase 3	86.8227	101.829	100.427	101.829	143.013	85.0359	66.257	102.537	76.6386	84.4485	91.7731	108.383	102.537	88.647	65.3448	88.647	66.257	119.428	103.968	82.7106	86.2229	101.829	101.125	109.896	94.4003	0.999735	1	23.3333	19.3716	94.3131	3.47489	0.0368442
10438575	Ehhadh	enoyl-Coenzyme A, hydratase/3-hydroxyacyl Coenzyme A dehydrogenase	261.379	410.148	491.143	306.555	458.253	770.686	843.357	734.185	643.591	436.549	206.5	272.479	278.204	349.706	390.722	410.148	461.44	484.382	552.565	484.382	427.565	413.001	219.793	206.5	438.051	2.63641e-10	4.62874e-08	23.3933	6.53068	442.935	194.428	0.438955
10393714	Enthd2	ENTH domain containing 2	159.786	147.033	150.123	143.013	134.364	151.167	155.417	160.898	154.343	148.056	137.187	162.017	136.239	138.141	146.018	149.086	135.298	148.056	131.599	158.683	145.009	152.219	148.056	136.239	147.002	0.715718	1	23.2898	13.0932	146.951	5.33298	0.0362908
10393197	Evpl	envoplakin	92.4115	78.249	83.2859	83.2859	79.8932	78.7932	70.0348	74.5429	85.6274	76.1093	95.6704	86.8227	81.5719	84.4485	88.647	88.647	78.249	63.1189	91.7731	81.5719	78.7932	71.0124	73.5167	83.2859	81.2234	0.351002	1	27.1966	15.7072	81.8094	5.28678	0.0646231
10419156	Ear10	eosinophil-associated, ribonuclease A family, member 10	78.249	83.8652	83.8652	81.5719	73.5167	90.5097	65.3448	75.0614	75.5835	74.028	82.1393	56.8859	84.4485	74.028	91.7731	93.0542	90.5097	78.249	82.7106	85.0359	73.5167	109.896	61.3929	79.3413	80.1907	0.905538	1	26	23.5866	79.9536	6.06431	0.0758478
10414262	Ear2; Ear3; Ear12	eosinophil-associated, ribonuclease A family, member 2; eosinophil-associated, ribonuclease A family, member 3; eosinophil-associated, ribonuclease A family, member 12	139.102	157.586	149.086	174.853	129.787	167.73	179.769	157.586	103.968	171.255	121.938	116.97	167.73	151.167	147.033	154.343	157.586	164.279	150.123	198.088	121.938	252.476	127.116	158.683	155.008	0.991947	1	26	2.27512	154.123	10.961	0.0711185
10419154	Ear-ps9	eosinophil-associated, ribonuclease A family, pseudogene 9	74.5429	81.5719	82.7106	86.8227	74.028	86.8227	72.0037	73.5167	91.1392	75.0614	90.5097	56.8859	86.2229	84.4485	99.0442	99.0442	94.3532	81.5719	86.8227	90.5097	83.2859	104.691	75.0614	78.7932	83.7277	0.87167	1	26	23.6858	83.501	5.55913	0.0665756
10475625	Eid1	EP300 interacting inhibitor of differentiation 1	128	117.784	150.123	148.056	135.298	151.167	140.07	139.102	110.661	116.162	124.5	139.102	129.787	144.007	125.366	133.436	130.69	143.013	129.787	127.116	123.64	168.897	131.599	128.89	134.01	0.825311	1	23.1142	1.58059	134.069	5.70565	0.0425576
10551483	Eid2	EP300 interacting inhibitor of differentiation 2	76.6386	82.7106	80.4489	77.1717	84.4485	95.0095	81.5719	72.5046	81.5719	80.4489	78.7932	92.4115	83.8652	83.2859	93.7015	83.8652	85.6274	82.7106	82.1393	82.7106	85.0359	81.5719	78.7932	87.4266	83.1026	0.686388	1	20.3368	5.2199	83.0807	3.00263	0.0361412
10551487	Eid2b	EP300 interacting inhibitor of differentiation 2B	126.238	131.599	115.36	124.5	152.219	119.428	112.986	114.563	95.6704	126.238	93.0542	129.787	126.238	119.428	112.206	114.563	106.891	114.563	127.116	103.968	116.97	116.97	130.69	124.5	118.989	0.875033	1	22	19.8969	118.582	5.271	0.0444504
10407955	Epdr1	ependymin related protein 1 (zebrafish)	250.732	182.278	224.411	230.72	181.019	247.28	245.572	206.5	173.645	270.597	233.941	270.597	249	274.374	266.871	225.972	278.204	243.875	218.275	238.856	263.197	317.365	294.067	300.246	245.316	0.548669	1	25.0436	19.7462	245.615	11.8154	0.0481053
10507983	Epha10	Eph receptor A10	67.1819	57.68	72.0037	63.5579	72.5046	64	57.68	69.0706	65.7993	62.6829	72.5046	63.5579	72.0037	62.6829	83.8652	66.257	70.0348	71.5064	68.1197	76.1093	65.7993	60.5477	71.5064	69.551	67.7586	0.94504	1	26.4475	20.0821	67.8196	2.46613	0.0363631
10509965	Epha2	Eph receptor A2	61.3929	72.0037	57.68	62.2499	58.4852	69.551	75.0614	75.5835	68.5935	65.3448	58.4852	58.4852	62.2499	59.7141	65.3448	60.5477	63.1189	71.0124	59.7141	77.7085	64.8934	67.6492	63.5579	59.3016	64.9054	0.023894	0.152471	23.9711	7.59791	64.9103	5.14944	0.0793317
10440258	Epha3	Eph receptor A3	216.767	155.417	187.403	183.546	128.89	196.72	196.72	165.421	150.123	219.793	198.088	206.5	229.126	245.572	202.251	179.769	250.732	186.108	162.017	184.823	194.012	290.018	252.476	225.972	200.344	0.348809	1	25.4487	17.0482	201.533	21.3613	0.105994
10355893	Epha4	Eph receptor A4	198.088	212.306	256	199.466	159.786	263.197	238.856	235.568	186.108	200.854	163.144	183.546	237.207	221.322	137.187	196.72	178.527	187.403	219.793	176.069	155.417	170.072	167.73	172.446	196.534	0.98533	1	23.6397	3.37391	196.63	7.59639	0.0386328
10503659	Epha7	Eph receptor A7	64	70.0348	72.0037	74.028	66.257	69.0706	72.5046	65.7993	74.028	73.5167	76.1093	73.0089	74.028	88.0347	70.5219	70.0348	82.7106	68.1197	72.5046	61.8199	74.028	79.3413	85.6274	69.551	72.7785	0.895357	1	23.7364	0.139969	72.7793	0.419714	0.00576695
10517521	Epha8	Eph receptor A8	59.3016	54.9482	54.9482	51.6251	62.2499	59.7141	53.4456	57.68	59.7141	54.9482	56.1028	57.68	60.1295	57.2816	61.8199	56.1028	57.68	52.3457	56.493	66.7178	61.8199	47.1766	51.2685	56.493	56.9869	0.999178	1	23.6046	6.10544	56.9998	0.78316	0.0137397
10596095	Ephb1	Eph receptor B1	50.5626	51.6251	46.5271	47.5048	58.4852	50.2134	49.18	50.9143	49.8665	49.18	53.0765	52.7098	49.8665	41.6429	53.8174	49.5221	47.1766	43.7133	49.5221	51.9842	47.1766	44.0173	49.18	47.8352	49.3875	0.99948	1	22.637	11.508	49.397	0.522874	0.0105851
10517488	Ephb2	Eph receptor B2	78.7932	77.7085	73.5167	88.0347	68.1197	78.7932	87.4266	77.7085	75.0614	74.028	88.0347	82.7106	79.8932	65.7993	81.0084	84.4485	97.0059	70.0348	82.1393	78.7932	71.0124	79.8932	79.3413	89.2636	79.5237	0.999695	1	24	5.59881	79.5237	0.305361	0.00383987
10434559	Ephb3	Eph receptor B3	73.5167	63.5579	69.551	75.0614	51.9842	79.8932	62.2499	67.6492	60.9688	70.5219	69.551	79.8932	75.0614	81.5719	78.249	77.1717	82.1393	58.892	72.5046	74.028	74.028	73.0089	87.4266	72.0037	72.1035	0.649393	1	25.6199	19.6485	72.2463	4.29778	0.059488
10526566	Ephb4	Eph receptor B4	230.72	270.597	274.374	282.088	265.028	385.343	349.706	347.291	315.173	290.018	249	259.574	284.05	237.207	238.856	250.732	257.781	310.834	310.834	317.365	294.067	306.555	268.727	265.028	285.873	1.40468e-08	1.15233e-06	25.5979	4.98917	283.335	46.4694	0.164009
10537657	Ephb6	Eph receptor B6	78.7932	76.6386	78.249	79.3413	67.6492	79.8932	81.0084	78.249	82.7106	75.5835	84.4485	83.8652	81.5719	80.4489	86.8227	75.5835	84.4485	67.6492	89.2636	77.7085	79.3413	71.0124	80.4489	75.0614	78.9913	0.999589	1	26	12.8143	79.0801	1.27087	0.0160706
10499536	Efna1	ephrin A1	144.007	172.446	145.009	172.446	179.769	156.498	120.259	127.116	101.125	123.64	121.095	147.033	154.343	127.116	144.007	136.239	123.64	141.044	148.056	132.514	132.514	134.364	117.784	155.417	139.895	0.175964	0.719873	22.9377	0.64756	139.858	14.504	0.103705
10364722	Efna2	ephrin A2	78.249	91.7731	83.8652	72.0037	89.8845	74.5429	64.4452	73.5167	77.7085	78.249	86.8227	90.5097	77.1717	77.1717	80.4489	79.8932	78.7932	68.5935	78.7932	83.8652	91.7731	89.8845	78.249	75.5835	80.0746	0.0919285	0.442926	21.3333	0.273511	79.795	3.27523	0.0410455
10499552	Efna4	ephrin A4	68.1197	66.257	67.1819	61.3929	66.7178	65.7993	56.493	64.4452	83.8652	59.3016	82.7106	71.0124	73.0089	62.2499	76.1093	65.3448	75.5835	57.68	64	78.7932	73.5167	61.8199	72.0037	69.0706	68.4365	0.932367	1	25.3913	14.4809	68.6034	3.02368	0.0440747
10452419	Efna5	ephrin A5	556.408	552.565	501.463	515.561	464.65	461.44	481.036	451.944	396.177	556.408	568.1	588.134	530.056	608.874	533.742	526.394	537.455	552.565	455.087	530.056	556.408	685.019	657.114	584.071	535.447	0.000110234	0.00182455	22.4819	19.0943	531.963	56.7644	0.106707
10600936	Efnb1	ephrin B1	155.417	194.012	181.019	166.572	190.019	207.937	188.706	183.546	177.294	148.056	163.144	178.527	155.417	138.141	156.498	194.012	166.572	179.769	163.144	178.527	172.446	141.044	162.017	165.421	171.136	0.0676503	0.347615	23.9681	3.85837	171.151	12.2794	0.0717461
10576911	Efnb2	ephrin B2	315.173	294.067	306.555	306.555	265.028	288.015	250.732	265.028	213.783	257.781	276.282	282.088	308.687	319.573	306.555	290.018	306.555	294.067	261.379	290.018	266.871	315.173	344.892	308.687	288.898	4.80133e-05	0.000952159	21.738	1.20408	287.648	28.9522	0.100651
10387483	Efnb3	ephrin B3	89.8845	82.1393	79.3413	86.2229	88.647	75.5835	89.2636	80.4489	103.968	86.8227	99.0442	83.8652	79.3413	88.0347	101.125	82.1393	89.8845	74.028	86.8227	95.6704	91.7731	73.5167	91.1392	83.2859	86.7497	0.98511	1	22.4817	16.8994	86.6872	1.11657	0.0128805
10502105	Egf	epidermal growth factor	66.7178	73.0089	73.5167	63.5579	77.7085	80.4489	71.5064	68.1197	77.7085	82.7106	72.5046	75.5835	76.1093	73.0089	76.1093	67.1819	85.0359	56.8859	85.0359	79.8932	72.0037	54.5686	72.0037	72.5046	73.0597	0.999316	1	22.0812	10.0516	73.1725	1.79678	0.0245554
10374366	Egfr	epidermal growth factor receptor	357.054	290.018	278.204	274.374	203.657	268.727	333.144	344.892	206.5	252.476	250.732	252.476	242.191	278.204	256	274.374	300.246	310.834	232.325	243.875	237.207	298.172	290.018	274.374	272.92	0.999998	1	26	0.616468	272.908	0.158034	0.000579077
10506939	Eps15	epidermal growth factor receptor pathway substrate 15	404.501	430.539	415.873	430.539	413.001	424.612	442.643	401.707	357.054	410.148	390.722	424.612	415.873	424.612	369.646	385.343	388.023	436.549	436.549	393.44	415.873	474.413	418.766	445.722	414.615	0.999995	1	24	20.4213	414.615	0.615626	0.00148481
10579663	Eps15l1	epidermal growth factor receptor pathway substrate 15-like 1	367.093	430.539	433.534	398.932	436.549	407.315	442.643	442.643	382.681	410.148	377.413	354.588	377.413	388.023	347.291	439.586	367.093	388.023	433.534	401.707	413.001	421.679	364.557	377.413	400.141	0.0292802	0.179698	26.6411	1.62625	397.439	26.2252	0.0659855
10548905	Eps8	epidermal growth factor receptor pathway substrate 8	170.072	209.383	186.108	188.706	181.019	188.706	178.527	194.012	155.417	170.072	155.417	163.144	184.823	152.219	138.141	170.072	153.277	192.672	179.769	170.072	170.072	213.783	165.421	186.108	175.709	0.996554	1	26.6667	23.8193	175.548	2.48729	0.0141687
10374777	Efemp1	epidermal growth factor-containing fibulin-like extracellular matrix protein 1	719.076	776.047	714.109	739.292	734.185	560.278	592.224	572.051	436.549	512	467.882	617.374	729.114	704.277	564.175	754.826	497.999	765.363	652.575	477.713	533.742	592.224	481.036	657.114	618.801	0.00115013	0.013008	25.5584	21.5979	619.164	98.9354	0.159789
10460603	Efemp2	epidermal growth factor-containing fibulin-like extracellular matrix protein 2	461.44	439.586	477.713	455.087	306.555	501.463	487.751	455.087	421.679	548.748	560.278	501.463	501.463	522.758	560.278	526.394	625.992	477.713	445.722	530.056	537.455	634.73	643.591	584.071	508.628	0.676159	1	24.8025	15.7223	509.716	32.6553	0.0640657
10361754	Epm2a	epilepsy, progressive myoclonic epilepsy, type 2 gene alpha	85.6274	99.0442	98.36	97.0059	93.0542	121.095	114.563	116.97	112.206	108.383	87.4266	116.97	98.36	89.8845	76.6386	94.3532	90.5097	116.97	117.784	108.383	96.3358	119.428	89.2636	99.7331	102.015	0.00860272	0.0665339	25.5817	6.59257	101.577	11.9922	0.11806
10523175	Ereg	epiregulin	59.7141	58.892	67.1819	64.4452	64	60.1295	58.4852	58.892	65.7993	60.9688	72.0037	62.6829	65.3448	61.3929	71.0124	69.551	81.0084	65.3448	56.493	56.8859	57.68	58.892	66.7178	64	63.6466	0.467515	1	23.139	22.8286	63.6141	4.0997	0.0644464
10542355	Emp1	epithelial membrane protein 1	661.685	634.73	699.413	709.176	568.1	661.685	630.346	596.344	433.534	584.071	487.751	568.1	621.668	657.114	617.374	560.278	760.076	604.668	568.1	592.224	572.051	670.921	685.019	776.047	621.686	0.101886	0.478509	20.3292	3.7668	617.979	60.9247	0.0985869
10437639	Emp2	epithelial membrane protein 2	522.758	491.143	537.455	564.175	347.291	608.874	592.224	458.253	436.549	560.278	541.193	530.056	515.561	820.296	675.588	580.037	729.114	541.193	471.136	592.224	530.056	648.067	719.076	588.134	566.697	0.713514	1	21.3333	6.53708	567.849	15.1639	0.0267041
10563441	Emp3	epithelial membrane protein 3	754.826	661.685	754.826	820.296	512	786.88	843.357	724.077	648.067	955.426	855.13	734.185	803.414	843.357	849.223	786.88	1082.39	820.296	826.001	1031.12	948.826	1144.1	968.763	1038.29	841.393	0.99802	1	23.4381	13.3326	841.146	24.6851	0.029347
10581455	Esrp2	epithelial splicing regulatory protein 2	86.8227	77.1717	75.5835	79.3413	74.5429	74.5429	69.551	79.8932	70.0348	76.1093	80.4489	78.7932	76.6386	78.249	82.7106	75.0614	59.7141	83.8652	83.8652	81.5719	71.0124	57.68	70.5219	62.6829	75.267	0.999901	1	24	19.5627	75.267	0.498754	0.00662646
10416566	Epsti1	epithelial stromal interaction 1 (breast)	54.9482	57.68	54.5686	56.1028	59.7141	62.6829	51.6251	56.1028	56.8859	56.8859	55.7152	52.3457	56.493	54.9482	55.3304	57.2816	57.68	52.7098	82.7106	68.1197	54.5686	66.7178	53.4456	56.8859	58.0062	0.758607	1	24.849	5.52663	57.8973	3.41668	0.0590128
10589756	Epm2aip1	EPM2A (laforin) interacting protein 1	298.172	321.795	296.112	308.687	324.034	274.374	296.112	300.246	274.374	310.834	265.028	333.144	306.555	326.288	252.476	308.687	266.871	304.437	304.437	270.597	276.282	302.334	280.139	284.05	295.253	0.979889	1	23.9445	18.9025	295.24	6.20347	0.0210116
10360684	Ephx1	epoxide hydrolase 1, microsomal	596.344	415.873	477.713	487.751	256	533.742	564.175	709.176	584.071	873.098	634.73	592.224	544.958	564.175	458.253	439.586	519.147	572.051	630.346	765.363	803.414	982.286	849.223	685.019	605.78	1.76848e-10	3.2255e-08	23.3782	12.4075	605.046	166.86	0.275781
10420935	Ephx2	epoxide hydrolase 2, cytoplasmic	1089.92	1144.1	849.223	885.286	989.119	1002.93	1168.14	1251.98	1136.2	1067.48	897.644	1200.98	962.071	820.296	719.076	1016.93	729.114	955.426	1038.29	1009.9	1002.93	897.644	754.826	897.644	978.631	0.0322961	0.194772	20.5652	13.7551	985.068	118.312	0.120106
10449807	Ephx3	epoxide hydrolase 3	50.9143	62.2499	60.9688	65.3448	49.18	70.5219	58.4852	66.7178	49.5221	68.1197	65.3448	65.3448	58.0812	166.572	54.1917	52.7098	47.1766	51.6251	65.7993	54.9482	63.1189	59.7141	59.3016	59.7141	63.5694	0.962434	1	26	12.3583	63.8996	5.08068	0.0795103
10558880	Eps8l2	EPS8-like 2	93.0542	80.4489	88.647	81.5719	85.6274	85.6274	82.1393	89.2636	88.647	81.5719	90.5097	83.8652	85.0359	96.3358	91.7731	91.1392	83.8652	80.4489	83.2859	88.647	90.5097	78.7932	70.5219	83.2859	85.609	0.998177	1	26.6667	14.9723	85.7775	1.62534	0.0189483
10495223	Eps8l3	EPS8-like 3	59.7141	56.8859	59.3016	58.4852	53.8174	57.68	49.5221	54.9482	68.1197	56.8859	60.5477	60.1295	62.6829	54.5686	62.6829	53.4456	61.3929	53.4456	58.0812	62.6829	62.2499	47.5048	58.0812	59.7141	58.0238	0.961159	1	24.2044	12.7993	58.0291	1.23241	0.0212378
10549780	Epn1	epsin 1	393.44	455.087	398.932	372.217	357.054	410.148	439.586	445.722	430.539	410.148	410.148	398.932	430.539	354.588	357.054	401.707	354.588	382.681	364.557	404.501	396.177	407.315	352.139	410.148	397.414	0.420309	1	24.542	11.1932	397.532	23.349	0.0587348
10386743	Epn2	epsin 2	418.766	385.343	388.023	382.681	352.139	421.679	393.44	377.413	390.722	436.549	481.036	424.612	415.873	393.44	396.177	410.148	415.873	352.139	398.932	415.873	398.932	484.382	467.882	401.707	408.49	0.00661385	0.0541149	23.6355	15.1279	408.147	26.9945	0.0661391
10389990	Epn3	epsin 3	85.6274	73.5167	80.4489	80.4489	73.0089	79.3413	73.5167	77.1717	92.4115	81.5719	82.1393	78.249	82.1393	86.2229	94.3532	82.1393	87.4266	71.0124	83.2859	82.7106	91.7731	66.257	74.5429	79.3413	80.7774	0.999566	1	26.6667	14.9843	81.011	2.25358	0.0278182
10540493	Edem1	ER degradation enhancer, mannosidase alpha-like 1	568.1	564.175	526.394	580.037	613.109	494.559	515.561	501.463	390.722	481.036	442.643	501.463	568.1	552.565	484.382	568.1	501.463	541.193	481.036	491.143	494.559	522.758	477.713	526.394	516.195	0.00585415	0.0488783	22.8151	1.07874	516.197	42.9263	0.0831586
10488912	Edem2	ER degradation enhancer, mannosidase alpha-like 2	141.044	159.786	126.238	142.025	112.206	156.498	144.007	157.586	116.97	163.144	137.187	140.07	124.5	136.239	122.786	143.013	131.599	166.572	137.187	151.167	136.239	164.279	141.044	138.141	141.23	0.855584	1	20.5965	13.1168	141.72	6.75813	0.0476864
10350646	Edem3	ER degradation enhancer, mannosidase alpha-like 3	337.794	362.039	349.706	369.646	312.996	344.892	369.646	349.706	288.015	352.139	333.144	357.054	342.509	380.038	300.246	344.892	354.588	337.794	326.288	315.173	342.509	401.707	388.023	362.039	346.774	0.518146	1	20.1224	3.59274	345.584	14.8233	0.0428936
10467907	Erlin1	ER lipid raft associated 1	118.603	124.5	121.938	149.086	122.786	131.599	138.141	152.219	128	129.787	131.599	140.07	130.69	153.277	109.896	128	111.43	147.033	128	139.102	130.69	170.072	129.787	123.64	132.914	0.928875	1	24.2178	9.88111	132.901	6.56328	0.0493847
10571114	Erlin2	ER lipid raft associated 2	280.139	296.112	266.871	354.588	404.501	382.681	374.806	377.413	254.232	326.288	306.555	328.557	292.036	280.139	237.207	337.794	278.204	352.139	390.722	319.573	312.996	315.173	290.018	306.555	319.387	0.00515608	0.0439958	25.7841	3.27122	316.407	42.0967	0.133046
10441933	Ermard	ER membrane associated RNA degradation	181.019	212.306	171.255	198.088	250.732	216.767	199.466	188.706	172.446	182.278	191.341	202.251	198.088	198.088	166.572	199.466	177.294	206.5	192.672	166.572	191.341	215.269	190.019	195.361	194.329	0.996888	1	23.3333	2.80979	194.418	4.84497	0.0249204
10441923	Ermard; Gm3435	ER membrane associated RNA degradation; predicted gene 3435	237.207	213.783	215.269	206.5	296.112	210.839	215.269	210.839	216.767	209.383	219.793	216.767	229.126	215.269	212.306	229.126	222.861	215.269	233.941	215.269	199.466	237.207	210.839	213.783	220.958	0.992332	1	24.6835	23.2239	220.931	5.03994	0.0228123
10509645	Emc1; Ubr4	ER membrane protein complex subunit 1; ubiquitin protein ligase E3 component n-recognin 4	415.873	519.147	471.136	481.036	410.148	537.455	560.278	541.193	487.751	494.559	471.136	461.44	442.643	455.087	442.643	484.382	481.036	515.561	512	526.394	467.882	494.559	474.413	461.44	483.716	0.000115283	0.00189807	24.5572	5.95237	482.978	35.1844	0.072849
10562774	Emc10	ER membrane protein complex subunit 10	464.65	467.882	471.136	504.951	436.549	530.056	530.056	512	461.44	522.758	501.463	522.758	477.713	458.253	484.382	533.742	537.455	519.147	533.742	533.742	487.751	522.758	530.056	522.758	502.8	0.609532	1	23.2488	9.5933	503.043	13.0238	0.0258901
10423941	Emc2	ER membrane protein complex subunit 2	2836.7	2740.08	2876.3	2936.74	3640.7	2628.46	2521.38	2740.08	2091.03	2538.92	2256.7	2896.31	2977.74	2916.45	2452.44	2665.15	2385.37	2702.35	2998.45	2521.38	2452.44	2592.27	2435.5	2740.08	2689.29	0.593978	1	23.1041	0.424786	2689.02	188.447	0.0700803
10546944	Emc3	ER membrane protein complex subunit 3	639.145	749.612	639.145	666.287	519.147	661.685	729.114	754.826	704.277	714.109	580.037	675.588	639.145	666.287	533.742	714.109	666.287	760.076	739.292	714.109	724.077	739.292	643.591	652.575	676.065	0.0710895	0.361627	20.5135	12.9932	680.008	49.146	0.0722728
10485830	Emc4	ER membrane protein complex subunit 4	948.826	989.119	922.88	916.506	885.286	995.999	942.272	1045.52	792.353	968.763	831.746	1016.93	982.286	955.426	776.047	948.826	891.444	843.357	1045.52	910.175	948.826	942.272	916.506	1016.93	934.742	0.998398	1	22.9117	12.8943	934.651	13.7999	0.0147648
10388238	Emc6	ER membrane protein complex subunit 6	512	515.561	448.822	461.44	461.44	415.873	487.751	487.751	413.001	442.643	436.549	604.668	541.193	467.882	380.038	481.036	393.44	451.944	436.549	413.001	442.643	424.612	445.722	467.882	459.727	0.420963	1	25.3957	16.3807	461.521	31.7463	0.0687863
10474588	Emc7	ER membrane protein complex subunit 7	1089.92	1176.27	1105.13	1067.48	1128.35	989.119	1052.79	1144.1	843.357	1024	1009.9	1209.34	1152.06	1136.2	989.119	1031.12	942.272	1089.92	1089.92	1024	989.119	1097.5	1038.29	1128.35	1064.48	0.479787	1	22.6648	22.152	1063.27	44.83	0.0421623
10582201	Emc8	ER membrane protein complex subunit 8	276.282	278.204	280.139	257.781	206.5	286.026	292.036	292.036	286.026	286.026	282.088	286.026	237.207	284.05	278.204	286.026	310.834	302.334	300.246	290.018	290.018	296.112	276.282	280.139	280.86	0.0603447	0.318169	21.3333	12.9721	281.398	13.574	0.0482378
10420023	Emc9	ER membrane protein complex subunit 9	83.2859	93.7015	95.0095	96.3358	78.7932	98.36	101.829	99.0442	109.137	102.537	78.7932	89.2636	87.4266	86.8227	82.1393	91.1392	84.4485	102.537	106.153	91.7731	89.2636	83.8652	85.6274	91.7731	92.0441	0.0786271	0.391593	20.6308	11.6498	92.7716	6.92344	0.0746289
10388734	Eral1	Era (G-protein)-like 1 (E. coli)	270.597	317.365	270.597	288.015	362.039	300.246	324.034	321.795	219.793	280.139	276.282	328.557	328.557	265.028	225.972	290.018	229.126	280.139	330.842	245.572	263.197	282.088	265.028	319.573	286.858	1	1	24	6.85551	286.858	1.48877	0.00518991
10510574	Errfi1	ERBB receptor feedback inhibitor 1	879.171	962.071	935.763	820.296	948.826	600.491	1105.13	903.888	760.076	873.098	652.575	729.114	652.575	1144.1	873.098	576.03	975.501	820.296	608.874	797.865	843.357	1120.56	982.286	734.185	845.801	0.999993	1	23.3333	20.3222	845.483	15.0824	0.0178388
10411853	Erbb2ip	Erbb2 interacting protein	497.999	556.408	519.147	541.193	504.951	552.565	592.224	584.071	497.999	564.175	471.136	497.999	519.147	556.408	474.413	494.559	537.455	608.874	600.491	537.455	548.748	576.03	544.958	508.463	536.953	0.0871962	0.42658	26.1462	2.66692	534.266	31.8368	0.0595898
10549402	Ergic2	ERGIC and golgi 2	328.557	344.892	330.842	369.646	367.093	367.093	377.413	367.093	317.365	357.054	319.573	374.806	352.139	372.217	306.555	342.509	349.706	359.538	364.557	340.144	333.144	372.217	364.557	390.722	352.893	0.999775	1	26	3.52128	352.475	5.53386	0.0157
10477777	Ergic3	ERGIC and golgi 3	600.491	639.145	604.668	643.591	519.147	639.145	719.076	613.109	596.344	648.067	630.346	592.224	630.346	670.921	576.03	675.588	657.114	613.109	608.874	621.668	634.73	734.185	648.067	666.287	632.595	0.999779	1	23.5511	10.1867	632.616	3.18623	0.00503659
10419198	Ero1l	ERO1-like (S. cerevisiae)	352.139	380.038	369.646	418.766	404.501	374.806	377.413	374.806	333.144	359.538	372.217	407.315	398.932	427.565	382.681	344.892	388.023	347.291	362.039	364.557	380.038	424.612	433.534	398.932	382.393	0.000912024	0.0106883	21.3333	1.78148	381.112	23.9296	0.0627889
10403558	Ero1lb	ERO1-like beta (S. cerevisiae)	71.0124	63.5579	63.1189	71.5064	58.0812	65.7993	60.1295	59.7141	53.4456	59.3016	58.892	63.5579	70.0348	68.1197	60.9688	71.5064	59.3016	59.3016	60.9688	64.8934	59.7141	76.6386	66.7178	75.0614	64.2227	0.0136506	0.0971364	20.4594	3.62277	63.9585	4.6589	0.0728425
10515848	Ermap	erythroblast membrane-associated protein	56.8859	50.5626	53.8174	53.4456	59.7141	52.3457	47.5048	51.6251	65.3448	58.4852	54.9482	51.2685	54.5686	44.6318	66.257	47.1766	54.9482	50.2134	51.6251	54.1917	61.3929	43.7133	53.4456	49.18	53.6372	0.9895	1	22.0539	14.1497	53.6145	1.42977	0.0266676
10516823	Epb41	erythrocyte membrane protein band 4.1	560.278	508.463	474.413	418.766	445.722	526.394	576.03	533.742	552.565	548.748	464.65	497.999	522.758	418.766	439.586	455.087	481.036	477.713	526.394	584.071	467.882	576.03	445.722	436.549	497.474	9.94809e-05	0.00168213	21.0136	13.537	499.572	54.4044	0.108902
10477854	Epb41l1	erythrocyte membrane protein band 4.1 like 1	328.557	333.144	308.687	340.144	324.034	344.892	335.461	324.034	335.461	364.557	357.054	342.509	347.291	302.334	298.172	306.555	296.112	340.144	335.461	342.509	362.039	328.557	330.842	319.573	331.172	0.00353653	0.0325993	21.5436	13.8823	331.27	18.9294	0.0571417
10362245	Epb41l2	erythrocyte membrane protein band 4.1 like 2	754.826	714.109	617.374	694.581	831.746	652.575	568.1	630.346	544.958	625.992	666.287	744.434	724.077	643.591	576.03	608.874	580.037	600.491	634.73	537.455	634.73	670.921	680.287	724.077	652.526	0.004519	0.039633	21.0872	19.4849	647.036	51.1102	0.0789913
10446553	Epb41l3	erythrocyte membrane protein band 4.1 like 3	59.7141	60.5477	64.4452	87.4266	50.2134	58.4852	63.5579	58.892	55.3304	58.0812	53.0765	61.8199	58.892	55.7152	56.1028	55.7152	53.4456	64.4452	59.3016	53.8174	54.5686	60.1295	55.7152	64	59.3099	0.99662	1	24.0188	19.9478	59.3106	1.25882	0.0212242
10513112	Epb41l4b	erythrocyte membrane protein band 4.1 like 4b	79.3413	80.4489	77.1717	71.0124	73.0089	71.5064	76.1093	83.8652	102.537	78.7932	89.2636	75.5835	79.8932	82.7106	81.0084	76.6386	73.0089	67.6492	74.028	79.8932	79.3413	71.5064	72.5046	78.249	78.128	0.159764	0.670534	27.9074	10.5039	78.7986	5.58438	0.070869
10357164	Epb41l5	erythrocyte membrane protein band 4.1 like 5	205.074	219.793	202.251	224.411	203.657	198.088	200.854	206.5	178.527	195.361	186.108	205.074	215.269	229.126	183.546	198.088	182.278	207.937	192.672	172.446	206.5	206.5	196.72	202.251	200.793	0.266893	0.972955	23.0576	2.81299	200.803	0.471673	0.00234893
10558297	Edrf1	erythroid differentiation regulatory factor 1	125.366	136.239	121.095	136.239	124.5	125.366	142.025	138.141	124.5	121.938	124.5	135.298	126.238	121.095	116.97	122.786	118.603	140.07	133.436	125.366	117.784	135.298	110.661	130.69	127.258	0.927033	1	24.6741	5.50526	127.171	3.34429	0.0262976
10591660	Epor	erythropoietin receptor	88.0347	82.1393	75.0614	77.1717	79.3413	78.7932	78.7932	74.028	84.4485	86.8227	79.3413	87.4266	89.2636	58.0812	83.2859	73.5167	71.0124	69.551	94.3532	82.7106	87.4266	79.8932	70.5219	81.0084	79.6678	0.34875	1	20.3368	16.0079	79.5743	5.70674	0.0717159
10488108	Esf1	ESF1, nucleolar pre-rRNA processing protein, homolog (S. cerevisiae)	140.07	177.294	166.572	205.074	170.072	187.403	212.306	190.019	165.421	173.645	150.123	174.853	165.421	181.019	164.279	166.572	176.069	182.278	167.73	168.897	181.019	210.839	199.466	184.823	177.553	0.58631	1	26.6667	3.75957	176.587	11.5588	0.0654567
10518882	Espn	espin	62.2499	54.9482	59.7141	54.9482	59.7141	57.2816	50.2134	58.0812	64.8934	61.3929	61.3929	60.5477	60.9688	54.9482	71.5064	59.7141	58.4852	51.2685	59.7141	61.8199	64	53.4456	57.68	54.5686	58.8957	0.994479	1	26	13.8119	59.0093	1.46376	0.0248056
10348570	Espnl	espin-like	93.7015	78.249	88.647	79.8932	88.647	78.7932	73.5167	82.1393	98.36	76.6386	93.7015	85.6274	86.2229	77.1717	109.137	90.5097	86.8227	83.2859	94.3532	91.1392	99.7331	79.3413	79.3413	86.8227	86.7415	0.999877	1	26	20.8812	86.7707	2.42181	0.0279105
10448755	Eme2; Mapk8ip3	essential meiotic endonuclease 1 homolog 2 (S. pombe); mitogen-activated protein kinase 8 interacting protein 3	245.572	233.941	250.732	243.875	243.875	256	259.574	263.197	292.036	259.574	254.232	227.544	249	235.568	242.191	247.28	245.572	218.275	238.856	276.282	288.015	254.232	261.379	238.856	251.069	0.00103455	0.0119015	25.5456	7.42656	250.653	16.6724	0.0665158
10457465	Esco1	establishment of cohesion 1 homolog 1 (S. cerevisiae)	126.238	130.69	133.436	132.514	143.013	133.436	136.239	121.938	99.7331	122.786	118.603	132.514	131.599	148.056	116.97	126.238	124.5	131.599	132.514	123.64	126.238	150.123	128	121.095	128.821	0.940977	1	23.3333	20.6531	128.755	3.40337	0.0264328
10416411	Esd	esterase D/formylglutathione hydrolase	296.112	337.794	312.996	310.834	282.088	294.067	310.834	290.018	265.028	302.334	288.015	304.437	306.555	324.034	298.172	292.036	288.015	333.144	282.088	296.112	317.365	304.437	306.555	292.036	301.463	0.883654	1	21.3333	2.03882	301.145	6.77542	0.0224988
10367600	Esr1	estrogen receptor 1 (alpha)	404.501	442.643	330.842	357.054	362.039	359.538	354.588	385.343	372.217	439.586	421.679	388.023	430.539	362.039	300.246	359.538	296.112	333.144	367.093	364.557	427.565	398.932	382.681	369.646	375.423	1.4475e-06	5.53824e-05	21.4989	16.4315	372.79	43.7144	0.117263
10424050	Ebag9	estrogen receptor-binding fragment-associated gene 9	88.0347	91.7731	109.137	101.829	148.056	95.0095	99.0442	95.0095	102.537	94.3532	93.7015	102.537	97.0059	116.162	76.1093	99.7331	88.647	81.0084	88.647	83.2859	101.829	97.6806	98.36	93.7015	97.633	0.99998	1	21.3333	4.98122	97.778	3.7849	0.0387091
10465485	Esrra	estrogen related receptor, alpha	190.019	187.403	166.572	174.853	181.019	229.126	218.275	270.597	218.275	230.72	199.466	200.854	186.108	155.417	157.586	216.767	165.421	207.937	219.793	216.767	212.306	186.108	179.769	207.937	199.129	6.33572e-06	0.000179793	22.1461	11.366	200.284	29.3871	0.146727
10352576	Esrrg	estrogen-related receptor gamma	125.366	132.514	121.938	124.5	174.853	150.123	176.069	170.072	152.219	147.033	116.162	144.007	116.97	126.238	118.603	138.141	116.97	165.421	171.255	139.102	144.007	142.025	102.537	132.514	139.527	2.1493e-05	0.000495419	23.2977	7.52918	140.109	21.4395	0.15302
10479228	Etohi1	ethanol induced 1	910.175	786.88	855.13	849.223	942.272	803.414	675.588	786.88	831.746	797.865	820.296	968.763	935.763	814.629	760.076	709.176	814.629	657.114	781.445	675.588	809.002	803.414	903.888	922.88	817.327	0.000872258	0.0102929	21.9346	19.0847	811.302	73.2574	0.0902961
10542677	Etnk1	ethanolamine kinase 1	270.597	319.573	284.05	306.555	304.437	300.246	302.334	296.112	252.476	286.026	292.036	306.555	280.139	296.112	261.379	265.028	261.379	292.036	270.597	276.282	257.781	300.246	268.727	272.479	284.299	1	1	23.3333	4.4539	284.276	0.911936	0.00320793
10520483	Ept1	ethanolaminephosphotransferase 1 (CDP-ethanolamine-specific)	418.766	448.822	393.44	474.413	537.455	377.413	427.565	364.557	340.144	344.892	385.343	413.001	430.539	474.413	404.501	448.822	333.144	390.722	337.794	347.291	337.794	362.039	407.315	388.023	399.509	0.000116482	0.00191446	22.0177	1.53526	398.49	48.7721	0.122392
10550956	Ethe1	ethylmalonic encephalopathy 1	230.72	222.861	219.793	222.861	191.341	224.411	221.322	221.322	184.823	238.856	218.275	230.72	224.411	240.518	250.732	222.861	232.325	240.518	237.207	215.269	237.207	242.191	249	240.518	227.502	0.69325	1	25.4782	16.9545	227.937	7.61826	0.0334226
10592237	Ei24	etoposide induced 2.4 mRNA	873.098	935.763	935.763	995.999	1060.11	982.286	1074.91	1038.29	803.414	910.175	765.363	935.763	903.888	922.88	770.686	1009.9	891.444	897.644	916.506	867.067	916.506	885.286	843.357	879.171	917.303	0.176266	0.720951	24.2941	2.79651	916.718	52.6597	0.0574437
10395457	Etv1	ets variant 1	115.36	106.891	110.661	105.42	95.6704	102.537	93.0542	109.896	99.7331	134.364	113.772	133.436	120.259	128.89	119.428	106.153	112.986	95.6704	99.0442	107.635	122.786	142.025	132.514	146.018	114.758	2.79579e-08	2.0925e-06	23.871	16.3828	114.677	15.1823	0.132392
10492997	Etv3	ets variant 3	276.282	340.144	310.834	306.555	367.093	312.996	364.557	359.538	324.034	296.112	308.687	294.067	304.437	280.139	282.088	263.197	296.112	340.144	328.557	335.461	374.806	333.144	284.05	282.088	315.213	2.17813e-05	0.000500837	26.6397	3.15367	312.082	34.2884	0.10987
10493003	Etv3l	ets variant 3-like	74.5429	71.5064	74.5429	68.1197	74.028	78.249	68.5935	67.1819	86.8227	74.5429	89.8845	73.5167	73.5167	70.0348	89.2636	75.5835	83.2859	60.9688	85.0359	78.249	74.5429	79.3413	64.4452	70.5219	75.2634	0.999974	1	23.3333	9.30185	75.2825	1.08465	0.0144077
10438626	Etv5	ets variant 5	48.5029	57.68	54.1917	43.7133	56.8859	53.0765	49.5221	51.6251	48.1679	61.3929	53.0765	51.6251	56.493	58.0812	49.8665	48.8403	45.5696	43.7133	55.3304	47.1766	51.2685	61.3929	53.8174	56.1028	52.3797	0.44672	1	22.5133	15.8091	52.2396	3.13174	0.0599495
10542275	Etv6	ets variant 6	215.269	233.941	196.72	238.856	212.306	202.251	215.269	222.861	165.421	224.411	165.421	229.126	190.019	233.941	151.167	235.568	200.854	209.383	195.361	200.854	184.823	237.207	198.088	218.275	207.391	0.992811	1	23.17	0.518141	207.394	4.7422	0.0228656
10561004	Erf	Ets2 repressor factor	130.69	143.013	147.033	157.586	119.428	145.009	187.403	191.341	179.769	155.417	163.144	154.343	146.018	138.141	136.239	133.436	166.572	160.898	159.786	162.017	188.706	176.069	152.219	158.683	156.373	4.69606e-06	0.000142521	24.1345	9.1809	156.327	19.6131	0.125462
10444524	Ehmt2	euchromatic histone lysine N-methyltransferase 2	206.5	229.126	215.269	229.126	203.657	254.232	238.856	270.597	232.325	222.861	230.72	212.306	210.839	229.126	202.251	235.568	224.411	254.232	252.476	240.518	242.191	221.322	233.941	216.767	229.551	9.06346e-05	0.00155069	23.3846	7.44085	229.947	16.7229	0.072725
10480541	Ehmt1	euchromatic histone methyltransferase 1	173.645	210.839	170.072	191.341	195.361	210.839	219.793	199.466	195.361	192.672	174.853	198.088	184.823	194.012	165.421	221.322	195.361	213.783	209.383	205.074	195.361	206.5	195.361	181.019	195.823	0.0162891	0.112173	24.0329	5.66861	195.806	12.1646	0.0621257
10437561	Eef2kmt	eukaryotic elongation factor 2 lysine methyltransferase	184.823	209.383	179.769	190.019	215.269	202.251	191.341	215.269	203.657	195.361	192.672	187.403	183.546	176.069	191.341	190.019	167.73	225.972	199.466	212.306	190.019	210.839	162.017	196.72	194.719	0.194249	0.776749	24.4972	5.99219	194.51	11.0852	0.0569901
10557033	Eef2k	eukaryotic elongation factor-2 kinase	207.937	192.672	212.306	182.278	163.144	215.269	229.126	209.383	215.269	310.834	280.139	232.325	210.839	257.781	245.572	206.5	207.937	198.088	261.379	265.028	243.875	354.588	304.437	256	235.946	0.000190598	0.00288059	23.6654	14.4242	235.618	32.5031	0.137948
10546104	Eefsec	eukaryotic elongation factor, selenocysteine-tRNA-specific	221.322	210.839	196.72	206.5	209.383	224.411	200.854	203.657	167.73	203.657	205.074	195.361	212.306	216.767	219.793	209.383	213.783	215.269	229.126	209.383	199.466	221.322	229.126	229.126	210.432	0.7381	1	23.3333	22.5343	210.373	8.21004	0.0390262
10595183	Eef1a1	eukaryotic translation elongation factor 1 alpha 1	6653.97	6608.01	6338.83	6608.01	5634.22	7082.29	6517.03	6427.31	6653.97	6562.36	6562.36	6608.01	6080.61	6562.36	6338.83	6427.31	6472.02	6382.92	7181.15	7082.29	6793.79	6746.86	7082.29	6746.86	6589.74	0.631047	1	22.3675	12.4747	6591.69	185.504	0.0281421
10452978	Gm6548	eukaryotic translation elongation factor 1 alpha 1 pseudogene	203.657	183.546	213.783	182.278	172.446	207.937	184.823	188.706	194.012	181.019	143.013	186.108	183.546	182.278	179.769	178.527	184.823	162.017	191.341	181.019	183.546	191.341	194.012	184.823	184.932	1	1	26.6667	18.2146	184.809	1.92489	0.0104156
10490602	Eef1a2	eukaryotic translation elongation factor 1 alpha 2	199.466	199.466	257.781	213.783	154.343	272.479	243.875	242.191	274.374	274.374	162.017	199.466	245.572	229.126	159.786	179.769	177.294	219.793	227.544	181.019	184.823	142.025	170.072	319.573	213.75	0.996646	1	26	6.65942	213.254	14.2508	0.0668253
10346867	Eef1b2	eukaryotic translation elongation factor 1 beta 2	891.444	935.763	837.532	867.067	661.685	962.071	910.175	929.3	809.002	861.078	814.629	885.286	873.098	942.272	781.445	867.067	855.13	922.88	916.506	861.078	826.001	942.272	885.286	781.445	867.48	0.996994	1	22.8939	13.4304	867.318	12.4052	0.0143029
10429657	Eef1d	eukaryotic translation elongation factor 1 delta (guanine nucleotide exchange protein)	176.069	172.446	152.219	159.786	136.239	174.853	178.527	168.897	164.279	149.086	178.527	183.546	192.672	166.572	187.403	182.278	192.672	158.683	165.421	190.019	159.786	178.527	181.019	168.897	171.601	0.969782	1	26	18.0462	171.989	6.46772	0.0376055
10408762	Eef1e1	eukaryotic translation elongation factor 1 epsilon 1	198.088	235.568	229.126	259.574	280.139	215.269	265.028	238.856	254.232	195.361	221.322	235.568	210.839	238.856	206.5	229.126	203.657	227.544	199.466	225.972	235.568	227.544	222.861	222.861	228.289	0.711108	1	27.2407	1.77099	226.921	11.8683	0.0523016
10461365	Eef1g	eukaryotic translation elongation factor 1 gamma	67.6492	70.0348	65.3448	65.7993	51.2685	58.0812	60.9688	67.1819	61.3929	64	71.5064	72.0037	63.1189	55.7152	73.5167	67.1819	59.3016	50.2134	65.7993	62.2499	62.6829	60.1295	66.7178	61.8199	63.4866	0.333191	1	25.8964	14.9937	63.8073	4.16529	0.0652793
10364990	Eef2	eukaryotic translation elongation factor 2	4067.71	4299.64	4096	4011.71	3743.05	4576.41	4640.29	4482.23	4420.52	4420.52	4482.23	4240.45	4039.61	4124.49	4153.18	4240.45	4182.07	4240.45	4451.27	4672.57	4513.4	4544.8	4608.24	4359.66	4317.12	3.26886e-05	0.000693101	25.5817	7.8271	4312.9	224.672	0.0520931
10381115	Eif1	eukaryotic translation initiation factor 1	699.413	694.581	680.287	714.109	604.668	719.076	776.047	760.076	749.612	749.612	885.286	765.363	770.686	685.019	675.588	770.686	803.414	670.921	694.581	749.612	786.88	797.865	797.865	749.612	739.619	0.069426	0.355184	24.4444	12.3202	739.997	43.6018	0.0589217
10483631	Eif1-ps3	eukaryotic translation initiation factor 1, pseudogene 3	65.3448	60.1295	64.8934	59.3016	62.2499	65.7993	56.8859	63.1189	63.1189	59.3016	64.8934	62.6829	63.1189	59.7141	66.257	64.4452	63.5579	54.5686	62.6829	58.4852	68.5935	63.1189	71.5064	62.2499	62.7508	0.851246	1	22.7638	19.0319	62.6706	1.60522	0.0256137
10455533	Eif1a	eukaryotic translation initiation factor 1A	182.278	181.019	174.853	205.074	187.403	173.645	168.897	205.074	162.017	166.572	178.527	188.706	205.074	196.72	166.572	168.897	167.73	199.466	167.73	198.088	163.144	183.546	151.167	177.294	179.979	0.999213	1	25.3086	20.2663	180.05	3.10209	0.0172291
10460573	Eif1ad	eukaryotic translation initiation factor 1A domain containing	229.126	245.572	224.411	266.871	282.088	242.191	306.555	292.036	224.411	245.572	243.875	270.597	263.197	252.476	202.251	274.374	230.72	229.126	256	257.781	256	259.574	250.732	274.374	253.329	0.960096	1	26	4.48441	252.568	11.3994	0.045134
10602795	Eif1ax	eukaryotic translation initiation factor 1A, X-linked	508.463	494.559	512	552.565	471.136	494.559	552.565	481.036	413.001	522.758	433.534	556.408	533.742	544.958	439.586	458.253	497.999	494.559	487.751	477.713	467.882	504.951	530.056	541.193	498.801	0.58238	1	20.3368	3.40302	497.187	22.3936	0.0450406
10590298	Eif1b	eukaryotic translation initiation factor 1B	512	487.751	544.958	592.224	427.565	491.143	544.958	548.748	494.559	519.147	494.559	564.175	522.758	508.463	491.143	504.951	512	471.136	501.463	501.463	512	556.408	515.561	544.958	515.171	0.931603	1	22.9682	15.6652	514.699	13.7492	0.026713
10527252	Eif2ak1	eukaryotic translation initiation factor 2 alpha kinase 1	372.217	415.873	333.144	418.766	380.038	367.093	404.501	388.023	347.291	430.539	344.892	396.177	388.023	369.646	344.892	357.054	377.413	385.343	367.093	372.217	396.177	455.087	369.646	380.038	381.716	0.955009	1	27.2407	3.84866	380.824	10.9746	0.028818
10538939	Eif2ak3	eukaryotic translation initiation factor 2 alpha kinase 3	149.086	144.007	127.116	150.123	143.013	148.056	152.219	170.072	113.772	149.086	145.009	149.086	156.498	150.123	116.97	150.123	142.025	150.123	159.786	140.07	131.599	160.898	150.123	158.683	146.153	0.999856	1	26	9.29617	146.193	2.60031	0.0177869
10474725	Eif2ak4	eukaryotic translation initiation factor 2 alpha kinase 4	137.187	154.343	128	132.514	141.044	159.786	142.025	134.364	133.436	121.095	126.238	126.238	138.141	149.086	118.603	139.102	117.784	166.572	151.167	130.69	143.013	147.033	137.187	132.514	137.798	0.920052	1	26.6667	26.4312	137.104	6.90485	0.050362
10452980	Eif2ak2	eukaryotic translation initiation factor 2-alpha kinase 2	95.0095	120.259	103.968	116.97	130.69	121.095	116.97	116.97	74.028	107.635	77.7085	106.153	109.896	110.661	93.0542	112.206	103.968	103.968	120.259	93.0542	85.6274	116.162	97.6806	114.563	106.19	0.367696	1	22.6961	3.93477	106.501	8.63101	0.0810414
10396795	Eif2s1	eukaryotic translation initiation factor 2, subunit 1 alpha	477.713	556.408	522.758	548.748	491.143	564.175	519.147	552.565	484.382	533.742	404.501	541.193	491.143	526.394	455.087	515.561	494.559	491.143	604.668	467.882	522.758	604.668	508.463	541.193	517.5	0.996812	1	26.6667	0.435249	515.717	17.1505	0.0332557
10488806	Eif2s2	eukaryotic translation initiation factor 2, subunit 2 (beta)	209.383	238.856	200.854	232.325	216.767	213.783	274.374	212.306	218.275	199.466	192.672	222.861	202.251	254.232	178.527	196.72	215.269	229.126	237.207	183.546	205.074	232.325	216.767	237.207	217.507	0.999781	1	23.3333	4.14933	217.582	3.06389	0.0140815
10605740	Eif2s3x	eukaryotic translation initiation factor 2, subunit 3, structural gene X-linked	873.098	903.888	891.444	995.999	955.426	855.13	803.414	922.88	634.73	922.88	652.575	891.444	922.88	968.763	724.077	820.296	770.686	942.272	891.444	831.746	814.629	955.426	831.746	922.88	862.49	0.983906	1	24	22.3607	862.49	33.6373	0.0390002
10608001	Eif2s3y	eukaryotic translation initiation factor 2, subunit 3, structural gene Y-linked	552.565	537.455	596.344	600.491	809.002	568.1	600.491	604.668	512	576.03	533.742	675.588	588.134	625.992	504.951	580.037	526.394	588.134	522.758	522.758	576.03	564.175	530.056	544.958	576.702	0.997832	1	23.3333	3.10406	577.002	15.0709	0.0261193
10492205	Eif2a	eukaryotic translation initiation factor 2A	364.557	380.038	372.217	385.343	430.539	388.023	410.148	407.315	362.039	380.038	347.291	374.806	382.681	413.001	354.588	349.706	374.806	436.549	421.679	372.217	377.413	421.679	369.646	398.932	386.469	0.556061	1	26.6868	1.1162	384.722	16.5498	0.0430177
10533858	Eif2b1	eukaryotic translation initiation factor 2B, subunit 1 (alpha)	167.73	200.854	173.645	207.937	179.769	212.306	233.941	229.126	186.108	212.306	194.012	203.657	199.466	181.019	158.683	199.466	178.527	207.937	232.325	210.839	194.012	206.5	200.854	207.937	199.123	0.00881693	0.0680504	25.8494	5.65318	198.268	16.9035	0.085256
10397332	Eif2b2	eukaryotic translation initiation factor 2B, subunit 2 beta	108.383	124.5	99.7331	111.43	122.786	122.786	110.661	122.786	109.896	130.69	121.095	115.36	124.5	125.366	89.8845	122.786	117.784	104.691	113.772	117.784	116.97	128.89	123.64	135.298	117.561	0.791537	1	25.3333	13.5695	117.803	5.04417	0.0428189
10507418	Eif2b3	eukaryotic translation initiation factor 2B, subunit 3	176.069	237.207	209.383	224.411	222.861	221.322	245.572	254.232	195.361	207.937	203.657	225.972	219.793	215.269	191.341	202.251	209.383	206.5	215.269	233.941	218.275	227.544	229.126	224.411	217.379	0.730038	1	26.6667	4.43471	216.518	11.8911	0.0549196
10529118	Eif2b4	eukaryotic translation initiation factor 2B, subunit 4 delta	111.43	132.514	115.36	141.044	112.206	129.787	157.586	166.572	131.599	144.007	130.69	128	121.095	130.69	120.259	137.187	128	127.116	132.514	137.187	131.599	128.89	134.364	131.599	131.721	0.190863	0.766635	24.8918	7.83854	131.537	9.96722	0.0757749
10434348	Eif2b5	eukaryotic translation initiation factor 2B, subunit 5 epsilon	159.786	191.341	174.853	177.294	171.255	202.251	224.411	219.793	181.019	196.72	178.527	179.769	166.572	174.853	158.683	174.853	176.069	179.769	190.019	199.466	194.012	186.108	183.546	184.823	184.408	1.00615e-06	4.10905e-05	26.7635	4.45922	183.129	17.8292	0.0973587
10349610	Eif2d	eukaryotic translation initiation factor 2D	219.793	222.861	205.074	237.207	222.861	213.783	238.856	237.207	196.72	235.568	212.306	221.322	229.126	240.518	212.306	233.941	219.793	221.322	218.275	215.269	218.275	238.856	225.972	237.207	223.934	0.999139	1	21.3333	8.08755	223.898	0.369922	0.00165219
10468828	Eif3a	eukaryotic translation initiation factor 3, subunit A	393.44	461.44	421.679	451.944	410.148	442.643	504.951	491.143	464.65	439.586	401.707	451.944	398.932	467.882	357.054	427.565	442.643	494.559	448.822	442.643	433.534	497.999	461.44	442.643	443.791	0.278546	1	27.3319	3.67824	441.574	26.3552	0.0596847
10526977	Eif3b	eukaryotic translation initiation factor 3, subunit B	760.076	792.353	754.826	749.612	719.076	749.612	765.363	797.865	670.921	749.612	670.921	786.88	814.629	792.353	630.346	744.434	699.413	704.277	734.185	704.277	749.612	770.686	734.185	739.292	741.034	0.951591	1	22	17.5313	739.727	17.8967	0.0241936
10567941	Eif3c	eukaryotic translation initiation factor 3, subunit C	803.414	903.888	792.353	910.175	849.223	879.171	891.444	929.3	837.532	885.286	719.076	861.078	873.098	903.888	776.047	861.078	826.001	948.826	879.171	843.357	826.001	910.175	803.414	861.078	857.253	0.869554	1	24.8558	4.26342	856.376	24.757	0.0289091
10430265	Eif3d	eukaryotic translation initiation factor 3, subunit D	451.944	504.951	439.586	484.382	401.707	494.559	497.999	477.713	421.679	474.413	442.643	442.643	461.44	461.44	390.722	477.713	477.713	442.643	474.413	497.999	455.087	504.951	455.087	442.643	461.503	0.949458	1	26.214	0.421309	460.663	9.90845	0.0215091
10428398	Eif3e	eukaryotic translation initiation factor 3, subunit E	436.549	494.559	442.643	439.586	388.023	430.539	484.382	448.822	461.44	410.148	374.806	410.148	433.534	487.751	388.023	382.681	398.932	477.713	418.766	369.646	451.944	477.713	433.534	430.539	432.184	0.999342	1	23.76	19.8634	432.197	1.61077	0.00372694
10556169	Eif3f	eukaryotic translation initiation factor 3, subunit F	724.077	831.746	781.445	734.185	580.037	891.444	781.445	803.414	694.581	786.88	760.076	770.686	770.686	754.826	675.588	776.047	709.176	820.296	867.067	797.865	749.612	891.444	879.171	849.223	778.376	0.9825	1	24.2251	10.3153	778.352	23.8401	0.0306289
10591357	Eif3g	eukaryotic translation initiation factor 3, subunit G	367.093	436.549	367.093	436.549	308.687	439.586	433.534	458.253	364.557	421.679	396.177	401.707	407.315	461.44	380.038	413.001	415.873	458.253	461.44	471.136	421.679	501.463	421.679	442.643	420.309	0.976465	1	24.6789	11.5618	420.335	2.58475	0.00614925
10428554	Eif3h	eukaryotic translation initiation factor 3, subunit H	1217.75	1192.69	1192.69	1278.29	1052.79	1509.65	1478.58	1389.16	1323.37	1314.23	1438.15	1192.69	1418.35	1278.29	1287.18	1323.37	1408.55	1428.22	1488.87	1458.23	1323.37	1418.35	1541.37	1389.16	1347.64	0.27542	0.997653	24.5089	8.08176	1346.85	66.967	0.0497212
10516640	Eif3i	eukaryotic translation initiation factor 3, subunit I	377.413	418.766	352.139	369.646	294.067	413.001	401.707	398.932	349.706	404.501	347.291	367.093	380.038	377.413	330.842	398.932	367.093	385.343	396.177	382.681	377.413	401.707	357.054	372.217	375.882	0.892075	1	20.1924	13.5465	376.9	12.7027	0.0337031
10475405	Eif3j1	eukaryotic translation initiation factor 3, subunit J1	837.532	837.532	776.047	855.13	749.612	873.098	765.363	955.426	744.434	837.532	809.002	935.763	843.357	760.076	694.581	724.077	814.629	867.067	968.763	879.171	786.88	861.078	942.272	910.175	834.525	0.855726	1	21.9059	13.8488	834.316	37.9367	0.0454704
10458680	Eif3j2; Eif3j1	eukaryotic translation initiation factor 3, subunit J2; eukaryotic translation initiation factor 3, subunit J1	497.999	519.147	477.713	508.463	474.413	533.742	491.143	584.071	448.822	504.951	471.136	556.408	512	504.951	410.148	439.586	484.382	530.056	556.408	515.561	484.382	530.056	556.408	541.193	505.547	0.916637	1	24	5.70946	505.547	2.92338	0.00578259
10561552	Eif3k	eukaryotic translation initiation factor 3, subunit K	487.751	515.561	515.561	504.951	436.549	522.758	508.463	530.056	458.253	504.951	458.253	481.036	481.036	504.951	458.253	497.999	455.087	552.565	504.951	526.394	491.143	526.394	501.463	471.136	495.647	0.823565	1	27.1142	25.0301	494.442	11.86	0.0239866
10425226	Eif3l	eukaryotic translation initiation factor 3, subunit L	1016.93	1217.75	1009.9	1120.56	1144.1	1082.39	1067.48	1200.98	1045.52	1120.56	982.286	1128.35	1045.52	989.119	855.13	1024	885.286	1136.2	1112.82	1089.92	962.071	1089.92	1045.52	1082.39	1060.61	0.852877	1	24	23.0001	1060.61	43.0229	0.0405642
10485635	Eif3m	eukaryotic translation initiation factor 3, subunit M	184.823	183.546	167.73	183.546	199.466	213.783	198.088	191.341	145.009	188.706	155.417	230.72	199.466	195.361	141.044	156.498	173.645	218.275	242.191	183.546	155.417	232.325	190.019	174.853	187.701	0.98394	1	26.0202	4.90645	187.202	8.05134	0.0430089
10509463	Eif4g3	eukaryotic translation initiation factor 4 gamma, 3	340.144	337.794	364.557	374.806	330.842	354.588	362.039	328.557	265.028	321.795	280.139	319.573	317.365	349.706	310.834	359.538	359.538	317.365	296.112	312.996	300.246	342.509	324.034	319.573	328.737	0.0566556	0.30211	23.426	0.789219	328.85	22.5555	0.0685889
10434481	Eif4g1	eukaryotic translation initiation factor 4, gamma 1	1234.75	1243.34	1217.75	1097.5	1176.27	1168.14	1269.46	1260.69	1260.69	1269.46	1234.75	1314.23	1168.14	1176.27	948.826	1097.5	1128.35	1152.06	1168.14	1112.82	1243.34	1176.27	1251.98	1217.75	1191.19	0.00119355	0.013368	24.5411	11.1967	1191.62	85.5666	0.0718071
10566966	Eif4g2	eukaryotic translation initiation factor 4, gamma 2	2005.85	1884.54	1951	1937.53	1640.59	1807.78	2005.85	2019.8	1897.65	1845.76	1795.29	1978.24	1910.85	2048	1710.26	1951	1992	1795.29	1722.16	1897.65	1845.76	1897.65	1884.54	1871.53	1887.36	0.953715	1	27.2445	14.802	1892.02	38.6871	0.0204475
10387545	Eif4a1	eukaryotic translation initiation factor 4A1	1379.57	1428.22	1418.35	1478.58	1287.18	1370.04	1552.09	1734.13	1541.37	1488.87	1448.15	1468.37	1458.23	1438.15	1176.27	1351.18	1360.57	1418.35	1428.22	1530.73	1552.09	1573.76	1468.37	1468.37	1450.8	1.29678e-05	0.000325251	25.528	8.50889	1449.78	114.306	0.0788437
10346780	Eif4a1; Eif4a-ps4	eukaryotic translation initiation factor 4A1; eukaryotic translation initiation factor 4A, pseudogene 4	1675.06	1746.2	1698.45	1807.78	1573.76	1686.71	1858.6	2105.58	1871.53	1833.01	1770.57	1795.29	1770.57	1746.2	1438.15	1675.06	1675.06	1722.16	1746.2	1910.85	1937.53	1964.57	1770.57	1807.78	1774.47	5.42231e-06	0.000158913	25.4381	8.64765	1773.32	141.539	0.0798157
10434733	Eif4a2	eukaryotic translation initiation factor 4A2	1052.79	1112.82	1243.34	1176.27	1398.83	1251.98	1217.75	1251.98	1031.12	1024	873.098	1120.56	982.286	1217.75	982.286	1060.11	1060.11	1226.22	1168.14	1045.52	1024	1052.79	989.119	879.171	1101.75	0.000172328	0.00265363	25.7077	0.492064	1094.89	110.506	0.100928
10393642	Eif4a3	eukaryotic translation initiation factor 4A3	47.5048	88.647	61.8199	67.6492	55.7152	92.4115	91.7731	97.0059	70.0348	69.0706	55.7152	66.7178	48.5029	79.3413	58.892	68.1197	88.0347	98.36	81.0084	79.3413	64.8934	98.36	75.5835	69.0706	73.8989	0.0660519	0.34155	24.3696	5.29634	73.7188	11.8654	0.160955
10427083	Eif4b	eukaryotic translation initiation factor 4B	714.109	760.076	685.019	770.686	685.019	867.067	855.13	885.286	814.629	855.13	781.445	776.047	719.076	754.826	666.287	770.686	760.076	879.171	962.071	948.826	826.001	968.763	855.13	867.067	809.484	3.21913e-06	0.000104627	24.3085	8.53355	808.933	82.8195	0.102381
10599855	Eif4e	eukaryotic translation initiation factor 4E	274.374	300.246	306.555	312.996	335.461	282.088	292.036	290.018	268.727	276.282	252.476	315.173	302.334	337.794	256	282.088	290.018	306.555	276.282	252.476	268.727	280.139	306.555	294.067	289.978	0.0183248	0.122771	21.2018	3.21342	289.587	18.4735	0.0637925
10571162	Eif4ebp1	eukaryotic translation initiation factor 4E binding protein 1	814.629	995.999	910.175	1038.29	820.296	1038.29	1074.91	1105.13	1089.92	1067.48	1031.12	989.119	975.501	809.002	861.078	1038.29	1002.93	1009.9	1168.14	1097.5	1024	1031.12	968.763	1052.79	1000.6	6.11374e-05	0.00110329	23.8466	8.89447	1000.93	89.2311	0.0891484
10369474	Eif4ebp2	eukaryotic translation initiation factor 4E binding protein 2	1112.82	1168.14	1226.22	1200.98	1128.35	942.272	1038.29	995.999	989.119	995.999	1031.12	1097.5	948.826	1152.06	1060.11	1144.1	1112.82	910.175	831.746	962.071	955.426	1031.12	1009.9	1067.48	1046.36	1.34483e-05	0.000335957	22.7585	22.2484	1044.29	89.9982	0.0861813
10454944	Eif4ebp3; Ankhd1	eukaryotic translation initiation factor 4E binding protein 3; ankyrin repeat and KH domain containing 1	173.645	190.019	172.446	184.823	171.255	215.269	196.72	210.839	198.088	178.527	163.144	196.72	188.706	167.73	177.294	187.403	178.527	229.126	203.657	199.466	186.108	215.269	192.672	178.527	189.833	0.0340784	0.203371	24.4215	6.68808	189.639	13.2463	0.0698503
10405334	Eif4e1b	eukaryotic translation initiation factor 4E family member 1B	110.661	93.7015	80.4489	95.6704	110.661	72.5046	78.7932	94.3532	122.786	100.427	106.153	85.0359	95.6704	88.0347	116.162	88.647	95.0095	86.8227	106.153	114.563	107.635	98.36	78.7932	89.8845	96.5387	0.979974	1	23.3333	10.4111	96.5924	5.13332	0.0531441
10348180	Eif4e2	eukaryotic translation initiation factor 4E member 2	335.461	364.557	330.842	342.509	342.509	347.291	404.501	359.538	324.034	333.144	340.144	337.794	330.842	328.557	296.112	342.509	317.365	328.557	349.706	326.288	347.291	342.509	337.794	335.461	339.388	0.663864	1	26	2.37043	338.631	9.39979	0.0277583
10546685	Eif4e3	eukaryotic translation initiation factor 4E member 3	504.951	477.713	455.087	458.253	515.561	515.561	512	477.713	442.643	491.143	439.586	501.463	504.951	407.315	369.646	477.713	418.766	471.136	526.394	427.565	467.882	477.713	458.253	477.713	469.863	0.907637	1	26.6667	25.7159	469.674	2.00922	0.00427789
10373709	Eif4enif1	eukaryotic translation initiation factor 4E nuclear import factor 1	183.546	184.823	173.645	182.278	165.421	172.446	181.019	171.255	167.73	182.278	168.897	184.823	182.278	194.012	150.123	168.897	166.572	165.421	156.498	183.546	184.823	222.861	183.546	188.706	177.727	0.0163334	0.112437	21.9752	18.0942	176.886	10.7881	0.0609892
10496490	Eif4e; Mir1956	eukaryotic translation initiation factor 4E; microRNA 1956	76.6386	60.5477	71.5064	63.1189	65.7993	68.1197	60.9688	72.0037	79.8932	69.551	78.249	72.0037	71.0124	66.257	85.0359	72.5046	75.5835	62.2499	72.5046	71.0124	78.249	66.7178	70.0348	70.0348	70.8165	0.988366	1	26	13.263	70.9844	2.27148	0.0319997
10534316	Eif4h	eukaryotic translation initiation factor 4H	765.363	916.506	826.001	873.098	765.363	989.119	975.501	968.763	820.296	891.444	831.746	867.067	809.002	849.223	749.612	910.175	831.746	948.826	1009.9	891.444	837.532	929.3	867.067	922.88	876.957	0.142516	0.615467	25.641	4.43586	873.767	53.0936	0.060764
10398678	Eif5	eukaryotic translation initiation factor 5	1192.69	1152.06	1082.39	1128.35	1458.23	1060.11	968.763	1031.12	891.444	916.506	814.629	1128.35	1089.92	1052.79	891.444	1009.9	962.071	1120.56	1120.56	891.444	849.223	962.071	879.171	1024	1028.24	0.355451	1	25.4381	22.5565	1027.53	76.7125	0.0746571
10387733	Eif5a	eukaryotic translation initiation factor 5A	357.054	354.588	362.039	359.538	328.557	347.291	367.093	362.039	354.588	349.706	382.681	404.501	377.413	349.706	380.038	347.291	357.054	286.026	349.706	337.794	354.588	354.588	404.501	367.093	358.145	0.0049175	0.0422986	26.4825	13.265	360.21	21.9288	0.060878
10523058	Eif5al3-ps	eukaryotic translation initiation factor 5A-like 3, pseudogene	1226.22	1234.75	1192.69	1278.29	1176.27	1251.98	1278.29	1260.69	1128.35	1251.98	1389.16	1418.35	1332.57	1351.18	1031.12	1234.75	1234.75	1045.52	1152.06	1112.82	1192.69	1176.27	1296.13	1428.22	1236.46	0.0146071	0.102775	26.7734	12.7601	1246.11	94.4457	0.0757922
10491182	Eif5a2	eukaryotic translation initiation factor 5A2	134.364	110.661	128.89	133.436	127.116	121.095	110.661	110.661	126.238	146.018	133.436	137.187	130.69	135.298	144.007	124.5	133.436	122.786	109.137	126.238	143.013	164.279	148.056	132.514	130.571	0.0399842	0.231192	21.813	19.0572	129.766	9.32624	0.0718696
10345626	Eif5b	eukaryotic translation initiation factor 5B	177.294	206.5	210.839	216.767	203.657	212.306	235.568	213.783	184.823	202.251	190.019	200.854	200.854	212.306	178.527	195.361	210.839	224.411	199.466	202.251	192.672	219.793	207.937	209.383	204.519	0.681819	1	26.5299	1.1506	203.675	8.4262	0.0413707
10488929	Eif6	eukaryotic translation initiation factor 6	372.217	418.766	357.054	421.679	310.834	467.882	455.087	445.722	388.023	407.315	415.873	377.413	359.538	404.501	380.038	401.707	382.681	396.177	413.001	461.44	421.679	442.643	421.679	413.001	405.665	0.0284864	0.175573	26.6961	4.61277	403.843	26.373	0.0653049
10458213	Etf1	eukaryotic translation termination factor 1	461.44	461.44	477.713	445.722	724.077	377.413	442.643	467.882	362.039	430.539	357.054	491.143	471.136	504.951	342.509	396.177	337.794	415.873	401.707	415.873	433.534	461.44	364.557	407.315	435.499	0.999977	1	23.3333	20.1138	435.282	9.79105	0.0224936
10539238	Eva1a	eva-1 homolog A (C. elegans)	99.0442	90.5097	91.1392	80.4489	92.4115	76.6386	73.0089	96.3358	82.1393	91.7731	73.5167	89.8845	85.0359	78.7932	84.4485	76.1093	75.0614	84.4485	78.7932	99.7331	88.0347	93.0542	84.4485	77.1717	85.0826	0.133566	0.588696	20.1224	17.8164	84.6452	5.97235	0.0705574
10508128	Eva1b	eva-1 homolog B (C. elegans)	200.854	184.823	167.73	178.527	148.056	212.306	203.657	187.403	191.341	218.275	212.306	202.251	198.088	178.527	199.466	215.269	222.861	181.019	192.672	225.972	174.853	229.126	207.937	206.5	197.492	0.962089	1	25.4381	12.8086	197.81	6.89839	0.0348737
10436809	Eva1c	eva-1 homolog C (C. elegans)	54.5686	55.7152	50.9143	51.9842	56.493	55.7152	58.4852	53.4456	52.7098	64.4452	56.1028	57.2816	52.3457	61.8199	60.9688	55.7152	55.7152	46.5271	55.3304	54.1917	58.4852	70.5219	60.1295	51.6251	56.3015	0.910917	1	25.8964	14.305	56.4262	1.64924	0.0292282
10483789	Evx2	even skipped homeotic gene 2 homolog	77.7085	74.028	83.8652	80.4489	83.2859	83.2859	89.8845	88.0347	85.6274	85.0359	94.3532	82.7106	78.7932	76.6386	89.8845	85.6274	85.6274	71.5064	91.1392	86.8227	74.5429	76.6386	77.1717	74.028	82.362	0.234568	0.886819	20.9701	11.7349	82.6912	3.73431	0.0451597
10383943	Ewsr1	Ewing sarcoma breakpoint region 1	572.051	588.134	596.344	576.03	556.408	670.921	661.685	680.287	648.067	596.344	648.067	600.491	604.668	572.051	625.992	588.134	613.109	604.668	580.037	661.685	648.067	608.874	639.145	584.071	613.555	0.00548404	0.0461781	25.2531	7.41816	612.734	32.9138	0.0537163
10384486	Etaa1	Ewing tumor-associated antigen 1	50.5626	54.1917	45.8866	49.8665	55.7152	48.1679	48.5029	47.5048	48.5029	50.5626	42.2243	55.3304	53.8174	48.8403	45.2548	52.3457	39.3966	48.1679	44.9422	35.261	47.8352	67.1819	46.2057	48.5029	48.9488	0.916572	1	21.3333	18.2656	48.7137	2.52804	0.0518958
10550650	Ercc1	excision repair cross-complementing rodent repair deficiency, complementation group 1	202.251	245.572	247.28	229.126	190.019	233.941	282.088	252.476	242.191	242.191	235.568	233.941	229.126	222.861	216.767	230.72	238.856	209.383	196.72	224.411	237.207	245.572	233.941	230.72	231.372	0.865029	1	26.6667	7.68224	231.377	12.3479	0.0533669
10550674	Ercc2	excision repair cross-complementing rodent repair deficiency, complementation group 2	135.298	155.417	142.025	145.009	127.116	147.033	155.417	140.07	129.787	137.187	138.141	134.364	132.514	128	145.009	150.123	134.364	128.89	128.89	140.07	139.102	130.69	141.044	137.187	138.448	0.992193	1	23.7134	0.247848	138.452	1.59327	0.0115078
10454564	Ercc3	excision repair cross-complementing rodent repair deficiency, complementation group 3	369.646	369.646	374.806	372.217	380.038	388.023	407.315	369.646	321.795	393.44	342.509	382.681	367.093	388.023	349.706	369.646	390.722	352.139	347.291	364.557	385.343	427.565	380.038	372.217	373.588	1	1	21.3333	7.99999	373.338	2.5709	0.00688626
10433620	Ercc4	excision repair cross-complementing rodent repair deficiency, complementation group 4	70.5219	79.8932	66.257	78.249	69.0706	85.6274	83.2859	71.5064	62.6829	75.0614	71.0124	69.0706	74.028	81.0084	60.5477	76.6386	75.5835	86.2229	77.7085	64.8934	71.0124	82.1393	66.257	73.0089	73.8036	0.90169	1	23.7583	3.35908	73.8317	3.18985	0.0432044
10345981	Ercc5	excision repair cross-complementing rodent repair deficiency, complementation group 5	235.568	243.875	237.207	259.574	270.597	238.856	268.727	232.325	235.568	230.72	254.232	243.875	249	245.572	240.518	233.941	237.207	238.856	261.379	233.941	237.207	259.574	252.476	238.856	244.985	0.998044	1	22.6447	3.28738	245.047	2.17199	0.00886356
10413897	Ercc6	excision repair cross-complementing rodent repair deficiency, complementation group 6	95.0095	109.137	108.383	109.137	109.137	110.661	121.938	116.97	103.968	106.153	107.635	99.0442	106.153	112.986	94.3532	111.43	100.427	110.661	102.537	112.986	105.42	132.514	116.162	105.42	108.676	0.4108	1	26.8711	1.76402	108.142	4.92996	0.045588
10405804	Ercc6l2	excision repair cross-complementing rodent repair deficiency, complementation group 6 like 2	120.259	118.603	116.162	133.436	155.417	121.095	122.786	109.896	106.891	123.64	124.5	133.436	125.366	125.366	111.43	123.64	120.259	110.661	115.36	107.635	117.784	137.187	119.428	133.436	122.236	0.302029	1	21.3333	2.94472	122.093	6.70893	0.0549495
10407057	Ercc8	excision repaiross-complementing rodent repair deficiency, complementation group 8	41.9326	50.2134	50.2134	50.2134	53.8174	46.2057	51.9842	45.2548	49.18	38.5859	47.8352	47.1766	46.5271	52.7098	47.8352	45.2548	51.6251	51.9842	46.8507	44.0173	45.8866	49.5221	44.6318	42.8137	47.5946	0.25979	0.954698	24.2776	1.3955	47.573	2.72423	0.0572642
10522606	Exoc1	exocyst complex component 1	129.787	151.167	127.116	140.07	137.187	167.73	137.187	142.025	112.986	135.298	136.239	137.187	146.018	149.086	130.69	151.167	128	155.417	145.009	126.238	121.095	151.167	137.187	156.498	139.648	0.663836	1	20.7205	5.19445	139.769	7.50513	0.0536968
10408490	Exoc2	exocyst complex component 2	242.191	274.374	235.568	266.871	284.05	278.204	265.028	268.727	218.275	270.597	221.322	245.572	259.574	256	200.854	247.28	238.856	278.204	254.232	242.191	235.568	288.015	259.574	237.207	252.847	0.777713	1	26.8711	0.296171	251.591	11.275	0.0448147
10410590	Exoc3	exocyst complex component 3	284.05	290.018	272.479	308.687	272.479	310.834	310.834	312.996	249	286.026	256	288.015	296.112	300.246	212.306	315.173	286.026	321.795	310.834	266.871	256	286.026	274.374	286.026	285.55	0.875405	1	22.3449	6.03557	286.271	11.6548	0.0407125
10581197	Exoc3l	exocyst complex component 3-like	58.892	46.2057	56.1028	52.7098	53.4456	48.8403	52.7098	52.7098	56.493	48.1679	51.6251	50.9143	53.8174	42.8137	62.6829	53.0765	47.8352	53.8174	56.8859	51.2685	56.8859	43.1115	54.1917	52.3457	52.3978	0.999819	1	26.8807	26.3883	52.3307	0.621884	0.0118837
10550706	Exoc3l2	exocyst complex component 3-like 2	76.6386	71.0124	74.028	68.5935	67.1819	75.5835	78.249	85.6274	71.5064	73.0089	76.6386	68.1197	70.0348	59.3016	73.5167	72.5046	70.0348	75.5835	83.8652	79.3413	70.0348	66.7178	74.028	67.6492	72.8667	0.00152031	0.0162645	20.1224	13.1196	73.3733	5.30507	0.0723024
10398649	Exoc3l4	exocyst complex component 3-like 4	62.2499	55.7152	52.7098	66.7178	56.8859	61.8199	57.2816	55.7152	61.8199	56.493	59.7141	60.1295	58.4852	50.2134	63.1189	60.9688	63.5579	49.18	51.6251	55.7152	55.3304	51.6251	50.2134	56.8859	57.2571	0.997972	1	24.0077	20.9089	57.2573	0.835289	0.0145883
10537102	Exoc4	exocyst complex component 4	306.555	298.172	333.144	326.288	288.015	321.795	302.334	300.246	263.197	290.018	249	294.067	274.374	333.144	278.204	296.112	312.996	302.334	300.246	284.05	263.197	340.144	280.139	298.172	297.331	0.742733	1	26.3382	23.5335	296.694	13.1446	0.0443035
10419370	Exoc5	exocyst complex component 5	218.275	257.781	232.325	249	257.781	243.875	243.875	259.574	221.322	235.568	216.767	249	249	257.781	178.527	221.322	242.191	261.379	216.767	229.126	242.191	257.781	242.191	225.972	237.89	0.997624	1	26	2.23414	237.443	5.53847	0.0233255
10462822	Exoc6	exocyst complex component 6	374.806	396.177	342.509	410.148	461.44	415.873	393.44	421.679	359.538	362.039	340.144	377.413	388.023	337.794	296.112	352.139	310.834	421.679	401.707	321.795	344.892	357.054	349.706	388.023	371.874	0.872084	1	26.6667	1.40322	369.733	20.4918	0.0554233
10545780	Exoc6b	exocyst complex component 6B	448.822	512	526.394	580.037	497.999	564.175	568.1	471.136	467.882	515.561	522.758	512	494.559	630.346	530.056	533.742	584.071	533.742	515.561	522.758	491.143	596.344	621.668	560.278	533.381	0.14579	0.626443	22.0539	4.56161	534.368	21.9598	0.0410948
10393241	Exoc7	exocyst complex component 7	162.017	182.278	162.017	165.421	144.007	186.108	200.854	181.019	157.586	177.294	171.255	170.072	170.072	168.897	159.786	177.294	172.446	174.853	173.645	168.897	162.017	194.012	177.294	179.769	172.455	0.963354	1	26.5243	6.67646	172.322	4.85007	0.0281453
10582708	Exoc8	exocyst complex component 8	145.009	139.102	146.018	139.102	131.599	138.141	158.683	148.056	141.044	137.187	153.277	163.144	142.025	141.044	127.116	132.514	133.436	150.123	119.428	149.086	150.123	141.044	145.009	138.141	142.06	0.606783	1	23.2479	11.6774	142.074	6.29824	0.0443306
10486241	Exd1	exonuclease 3-5 domain containing 1	55.3304	58.4852	50.5626	56.493	56.8859	65.3448	60.1295	66.257	63.1189	56.1028	60.5477	54.9482	57.2816	56.493	49.5221	58.0812	47.8352	60.9688	60.1295	60.5477	60.9688	54.9482	46.8507	53.4456	57.1366	0.00463174	0.0403767	21.9725	10.8485	57.3973	4.63689	0.0807858
10396867	Exd2	exonuclease 3-5 domain containing 2	212.306	203.657	188.706	188.706	199.466	176.069	186.108	177.294	154.343	191.341	174.853	212.306	209.383	212.306	157.586	178.527	166.572	212.306	203.657	168.897	178.527	212.306	195.361	222.861	190.977	0.389719	1	21.7974	21.6675	190.196	11.8472	0.0622895
10515983	Exo5	exonuclease 5	73.5167	72.5046	80.4489	72.5046	73.0089	76.6386	82.1393	67.6492	64.4452	71.0124	77.7085	77.7085	73.5167	75.5835	74.028	74.028	76.6386	60.5477	77.7085	78.7932	73.0089	65.3448	75.0614	78.249	73.8247	0.935992	1	22.3358	2.50823	73.8416	1.49128	0.0201956
10578193	Eri1	exoribonuclease 1	162.017	163.144	165.421	153.277	209.383	157.586	149.086	145.009	153.277	138.141	157.586	166.572	176.069	178.527	156.498	148.056	145.009	163.144	147.033	133.436	145.009	170.072	165.421	157.586	158.598	0.0125862	0.0911152	21.5258	2.13637	158.216	11.6934	0.0739076
10567412	Eri2	exoribonuclease 2	120.259	143.013	128.89	153.277	181.019	148.056	151.167	126.238	109.137	148.056	120.259	132.514	138.141	150.123	125.366	142.025	128	158.683	142.025	126.238	137.187	172.446	140.07	145.009	140.3	0.882774	1	24.0877	1.34246	140.284	7.28919	0.0519604
10507484	Eri3	exoribonuclease 3	302.334	333.144	347.291	328.557	304.437	347.291	342.509	333.144	308.687	344.892	335.461	333.144	335.461	344.892	298.172	328.557	367.093	342.509	324.034	328.557	330.842	364.557	362.039	347.291	334.787	0.999998	1	26	9.73241	334.843	2.33383	0.00696992
10467688	Exosc1	exosome component 1	380.038	410.148	390.722	448.822	427.565	382.681	367.093	413.001	321.795	393.44	330.842	407.315	382.681	433.534	374.806	382.681	380.038	380.038	380.038	418.766	390.722	439.586	407.315	433.534	394.883	0.495698	1	21.3333	2.49551	394.213	19.532	0.0495468
10510365	Exosc10	exosome component 10	548.748	572.051	541.193	544.958	617.374	544.958	541.193	552.565	504.951	515.561	526.394	519.147	519.147	580.037	533.742	522.758	526.394	519.147	515.561	515.561	522.758	572.051	522.758	552.565	538.816	0.436299	1	21.3333	4.04	538.973	14.1769	0.0263035
10471191	Exosc2	exosome component 2	108.383	106.891	103.25	119.428	123.64	113.772	128.89	128	112.206	110.661	116.97	99.0442	116.162	101.125	113.772	116.162	113.772	114.563	106.891	109.137	115.36	119.428	118.603	109.896	113.584	0.240743	0.905676	27.5136	2.70639	112.971	5.94878	0.0526573
10424804	Exosc4	exosome component 4	96.3358	113.772	82.1393	106.153	97.6806	109.896	105.42	116.162	83.2859	106.153	90.5097	105.42	100.427	99.0442	92.4115	112.206	94.3532	100.427	106.153	99.7331	98.36	105.42	105.42	97.6806	101.023	0.993518	1	26.3867	1.77316	100.81	2.25335	0.0223525
10551173	Exosc5	exosome component 5	138.141	150.123	139.102	126.238	121.095	149.086	152.219	156.498	137.187	156.498	181.019	164.279	154.343	132.514	132.514	157.586	135.298	165.421	153.277	142.025	142.025	172.446	147.033	153.277	148.302	0.343463	1	23.8466	12.6511	148.279	9.4072	0.0634426
10575550	Exosc6; Aars	exosome component 6; alanyl-tRNA synthetase	227.544	252.476	222.861	224.411	233.941	254.232	252.476	249	221.322	230.72	233.941	219.793	240.518	230.72	215.269	235.568	243.875	224.411	218.275	232.325	229.126	227.544	229.126	225.972	232.31	0.940623	1	22.8939	6.83086	232.496	4.04174	0.0173842
10590549	Exosc7	exosome component 7	101.125	127.116	105.42	112.206	97.6806	116.162	125.366	120.259	109.896	114.563	115.36	108.383	121.095	124.5	109.137	117.784	109.896	116.162	134.364	116.162	118.603	108.383	118.603	116.97	115.217	0.987227	1	22.8295	10.3637	115.266	1.85842	0.0161229
10498168	Exosc8	exosome component 8	190.019	233.941	199.466	229.126	265.028	212.306	194.012	179.769	140.07	186.108	174.853	202.251	205.074	227.544	172.446	203.657	174.853	227.544	213.783	172.446	172.446	209.383	196.72	222.861	200.238	0.136375	0.596355	21.9873	2.28288	200.12	21.3317	0.106594
10491551	Exosc9	exosome component 9	124.5	166.572	148.056	156.498	172.446	176.069	160.898	154.343	138.141	151.167	144.007	155.417	151.167	171.255	133.436	151.167	143.013	163.144	150.123	127.116	140.07	156.498	167.73	165.421	152.844	0.279151	1	20.4875	6.08592	153.171	9.47424	0.0618541
10428579	Ext1	exostoses (multiple) 1	494.559	560.278	592.224	625.992	461.44	648.067	592.224	533.742	445.722	576.03	544.958	544.958	580.037	709.176	630.346	600.491	814.629	568.1	515.561	596.344	474.413	617.374	666.287	560.278	581.385	0.368374	1	20.5482	5.38031	582.093	56.7381	0.0974726
10485225	Ext2	exostoses (multiple) 2	286.026	337.794	304.437	342.509	265.028	357.054	349.706	344.892	304.437	330.842	342.509	306.555	304.437	340.144	328.557	326.288	357.054	344.892	337.794	347.291	357.054	369.646	354.588	330.842	332.099	0.414641	1	26.7137	4.22827	331.285	10.7059	0.0323163
10517250	Extl1	exostoses (multiple)-like 1	56.1028	53.4456	52.3457	53.4456	53.8174	64	71.5064	56.1028	64.8934	55.7152	54.9482	49.18	63.1189	58.0812	57.2816	54.5686	53.0765	47.1766	53.8174	53.8174	50.2134	44.0173	44.6318	52.7098	54.9172	0.952884	1	23.3333	4.77977	54.9686	1.9419	0.0353274
10495539	Extl2	exostoses (multiple)-like 2	69.551	81.5719	79.3413	83.8652	83.2859	93.0542	94.3532	81.0084	73.5167	85.0359	78.249	85.0359	82.1393	88.0347	80.4489	78.249	83.2859	94.3532	97.6806	83.2859	94.3532	94.3532	85.0359	87.4266	84.8548	0.219957	0.846744	25.3319	5.55628	84.6702	4.16089	0.0491424
10420837	Extl3	exostoses (multiple)-like 3	448.822	526.394	445.722	530.056	508.463	504.951	464.65	451.944	369.646	442.643	410.148	464.65	442.643	427.565	362.039	501.463	427.565	442.643	430.539	421.679	433.534	467.882	448.822	477.713	452.174	0.979989	1	23.6264	0.49119	452.227	15.3872	0.0340255
10374590	Xpo1	exportin 1, CRM1 homolog (yeast)	367.093	335.461	310.834	364.557	310.834	328.557	304.437	340.144	280.139	372.217	337.794	364.557	380.038	415.873	315.173	352.139	317.365	347.291	321.795	310.834	319.573	410.148	374.806	377.413	344.128	0.018494	0.123728	23.73	17.9187	343.812	28.1948	0.0820065
10420390	Xpo4; Lats2	exportin 4; large tumor suppressor 2	243.875	296.112	261.379	282.088	268.727	261.379	270.597	284.05	230.72	268.727	240.518	254.232	263.197	278.204	224.411	257.781	263.197	290.018	261.379	256	252.476	292.036	257.781	261.379	263.344	0.933955	1	26.991	0.890399	262.491	7.39505	0.0281726
10445458	Xpo5	exportin 5	171.255	186.108	160.898	179.769	157.586	174.853	200.854	192.672	176.069	174.853	157.586	192.672	163.144	187.403	158.683	196.72	177.294	157.586	172.446	181.019	183.546	178.527	191.341	177.294	177.091	0.995578	1	26	8.51898	177.092	4.14697	0.023417
10567797	Xpo6	exportin 6	526.394	568.1	537.455	572.051	512	568.1	608.874	560.278	508.463	548.748	526.394	544.958	530.056	584.071	522.758	568.1	560.278	592.224	572.051	541.193	560.278	617.374	596.344	576.03	558.44	0.993036	1	26	4.00043	557.815	8.73724	0.0156633
10421456	Xpo7	exportin 7	276.282	306.555	252.476	276.282	235.568	261.379	263.197	257.781	230.72	250.732	235.568	282.088	263.197	276.282	221.322	274.374	245.572	276.282	266.871	249	229.126	257.781	240.518	235.568	256.855	0.958347	1	26.6667	19.2431	257.26	9.59066	0.0372801
10372877	Xpot	exportin, tRNA (nuclear export receptor for tRNAs)	288.015	344.892	306.555	319.573	321.795	321.795	342.509	324.034	282.088	288.015	276.282	317.365	319.573	319.573	261.379	300.246	298.172	298.172	298.172	278.204	276.282	326.288	304.437	300.246	304.736	0.99983	1	23.3333	1.92858	304.786	3.93978	0.0129264
10571737	AA386476	expressed sequence AA386476	91.1392	89.8845	91.7731	84.4485	95.6704	93.7015	89.2636	92.4115	99.0442	93.7015	99.0442	88.647	101.125	89.2636	114.563	99.0442	99.7331	88.647	103.25	105.42	99.0442	77.7085	79.3413	82.1393	93.667	0.81561	1	21.7514	8.79192	94.0167	3.98211	0.0423553
10598674	AA414768	expressed sequence AA414768	68.1197	57.68	62.6829	58.0812	63.5579	57.68	61.8199	61.3929	65.7993	63.1189	73.5167	63.5579	74.028	51.2685	78.7932	56.8859	68.5935	49.5221	61.8199	74.5429	67.1819	68.1197	72.5046	60.5477	64.2006	0.815043	1	22.9682	15.9422	64.0722	3.55627	0.0555042
10515930	AA415398	expressed sequence AA415398	150.123	159.786	137.187	149.086	205.074	144.007	135.298	132.514	128.89	133.436	138.141	159.786	157.586	120.259	121.938	149.086	116.162	138.141	157.586	128	150.123	146.018	148.056	157.586	144.328	0.999802	1	23.3333	19.013	144.234	3.57558	0.0247901
10566875	AA474408	expressed sequence AA474408 [Source:MGI Symbol;Acc:MGI:3034216]	157.586	171.255	141.044	146.018	247.28	171.255	165.421	166.572	162.017	190.019	163.144	142.025	151.167	168.897	200.854	159.786	172.446	157.586	209.383	168.897	186.108	163.144	167.73	159.786	170.392	0.811675	1	25.0056	4.20268	169.914	11.5947	0.0682382
10456976	AA684185	expressed sequence AA684185	89.8845	87.4266	96.3358	85.0359	75.0614	94.3532	98.36	97.0059	95.6704	89.2636	82.7106	97.0059	98.36	88.0347	101.829	97.6806	89.8845	85.6274	97.6806	86.2229	90.5097	80.4489	91.1392	86.8227	90.9314	0.999973	1	21.3333	5.31492	90.995	1.34366	0.0147663
10349562	AA986860	expressed sequence AA986860	53.0765	51.6251	48.5029	50.5626	62.2499	50.2134	46.8507	50.9143	56.8859	49.18	54.1917	49.18	48.5029	49.5221	50.5626	51.6251	49.8665	46.2057	50.9143	58.0812	50.5626	43.7133	53.0765	43.1115	50.7991	0.977688	1	25.1434	4.76341	50.7402	1.32948	0.0262016
10513268	AI314180	expressed sequence AI314180	427.565	439.586	410.148	433.534	471.136	448.822	484.382	471.136	393.44	442.643	388.023	451.944	430.539	455.087	337.794	401.707	380.038	418.766	455.087	421.679	430.539	451.944	380.038	430.539	427.338	0.812002	1	26	5.02902	426.097	20.6155	0.0483822
10368713	AI317395	expressed sequence AI317395	122.786	99.7331	108.383	109.896	164.279	151.167	167.73	126.238	121.095	110.661	118.603	112.986	96.3358	101.829	120.259	179.769	116.97	171.255	158.683	120.259	118.603	95.0095	97.6806	106.891	124.879	1.52652e-07	8.69004e-06	21.1005	9.1909	127.756	26.6831	0.20886
10449356	AI413582	expressed sequence AI413582	91.1392	96.3358	87.4266	82.7106	109.137	82.1393	85.6274	94.3532	90.5097	83.8652	98.36	85.6274	83.8652	72.5046	81.5719	88.647	84.4485	65.3448	99.7331	91.1392	85.6274	72.5046	87.4266	88.647	87.0288	0.99231	1	21.3333	4.2915	86.9867	2.26714	0.026063
10512251	AI464131	expressed sequence AI464131	191.341	196.72	164.279	183.546	156.498	154.343	179.769	184.823	170.072	195.361	207.937	202.251	164.279	164.279	116.97	207.937	130.69	176.069	162.017	146.018	198.088	195.361	186.108	213.783	177.022	0.02753	0.171024	23.9604	13.4856	177.002	20.633	0.11657
10510022	AI507597	expressed sequence AI507597	93.7015	88.647	112.986	97.0059	116.97	100.427	85.0359	86.8227	99.7331	106.891	121.095	102.537	110.661	95.6704	112.986	101.829	128.89	84.4485	93.0542	109.896	101.829	101.829	96.3358	109.137	102.434	0.968551	1	21.608	3.78515	102.482	2.9907	0.0291826
10345904	AI597479	expressed sequence AI597479	140.07	153.277	117.784	125.366	131.599	131.599	143.013	132.514	122.786	128.89	128	147.033	131.599	134.364	113.772	140.07	131.599	127.116	132.514	131.599	138.141	122.786	121.938	128.89	131.513	0.999686	1	23.0698	14.5023	131.479	1.49279	0.0113538
10360377	AI607873	expressed sequence AI607873	310.834	290.018	292.036	227.544	284.05	237.207	276.282	288.015	250.732	317.365	213.783	266.871	290.018	259.574	187.403	229.126	207.937	252.476	256	286.026	292.036	410.148	259.574	266.871	268.83	0.0877506	0.428288	21.4302	15.3583	267.711	34.3964	0.128483
10460582	AI837181	expressed sequence AI837181	188.706	213.783	192.672	218.275	183.546	249	249	205.074	219.793	192.672	216.767	215.269	216.767	202.251	192.672	224.411	221.322	206.5	224.411	210.839	212.306	215.269	216.767	206.5	212.274	0.763664	1	25.0586	6.71699	212.027	8.2882	0.0390903
10465673	AI846148	expressed sequence AI846148	60.1295	63.5579	68.1197	67.1819	55.7152	76.6386	69.0706	70.5219	65.7993	60.9688	68.5935	66.257	61.8199	65.7993	71.0124	68.5935	68.5935	64.4452	62.2499	75.0614	73.0089	73.5167	69.551	63.1189	67.0552	0.861952	1	26.3675	4.60158	66.8991	2.26305	0.0338279
10562605	AI987944	expressed sequence AI987944	57.68	61.8199	62.2499	68.1197	72.5046	69.0706	61.8199	56.493	49.18	64.8934	55.7152	64.4452	62.6829	77.7085	55.3304	65.3448	59.3016	68.5935	61.8199	55.3304	58.4852	70.5219	68.5935	72.5046	63.342	0.0413825	0.237595	21.3333	4.23064	63.425	4.94265	0.0779291
10452442	AU016765	expressed sequence AU016765	55.3304	51.6251	52.7098	50.5626	51.6251	45.5696	44.9422	51.2685	61.8199	51.6251	57.2816	56.8859	54.1917	50.2134	74.5429	53.0765	62.6829	49.8665	58.4852	50.2134	59.7141	45.5696	58.0812	51.6251	54.1462	0.969738	1	26	17.0835	54.369	3.14393	0.0578258
10593361	AU019823	expressed sequence AU019823	238.856	250.732	278.204	268.727	300.246	243.875	240.518	278.204	238.856	250.732	203.657	250.732	280.139	263.197	222.861	238.856	247.28	243.875	252.476	230.72	257.781	268.727	268.727	233.941	252.163	0.999555	1	23.3333	2.20834	252.22	3.84473	0.0152436
10437552	AU021092	expressed sequence AU021092	56.1028	55.7152	50.9143	53.0765	39.3966	53.8174	51.2685	48.5029	44.3235	47.5048	42.5179	44.6318	55.3304	53.8174	54.5686	57.68	58.0812	53.8174	53.0765	57.68	50.2134	54.5686	54.9482	51.2685	51.7843	0.56089	1	26.6667	23.0661	51.5984	3.78646	0.0733832
10515870	AU022252	expressed sequence AU022252	149.086	160.898	154.343	154.343	144.007	174.853	164.279	172.446	144.007	148.056	163.144	162.017	163.144	139.102	130.69	176.069	144.007	159.786	166.572	177.294	159.786	159.786	164.279	157.586	157.899	0.774801	1	24.4907	3.55724	157.825	3.6453	0.0230971
10508190	AU040320	expressed sequence AU040320	142.025	153.277	146.018	145.009	153.277	162.017	168.897	147.033	152.219	146.018	144.007	145.009	142.025	141.044	143.013	153.277	136.239	160.898	152.219	153.277	138.141	149.086	138.141	142.025	148.091	0.00718392	0.0576493	23.8627	5.56849	148.131	6.81312	0.0459941
10466127	AW112010	expressed sequence AW112010	245.572	337.794	203.657	256	252.476	296.112	306.555	282.088	202.251	254.232	210.839	292.036	294.067	229.126	181.019	364.557	186.108	256	284.05	245.572	237.207	290.018	190.019	240.518	255.745	0.999139	1	25.6984	25.5712	255.299	7.9429	0.0311121
10562612	AW146154; Vmn2r57	expressed sequence AW146154; vomeronasal 2, receptor 57	43.7133	46.5271	49.8665	48.8403	49.5221	48.1679	45.5696	46.2057	47.1766	50.2134	50.2134	49.18	50.2134	51.6251	41.9326	44.9422	47.1766	48.1679	46.2057	40.5042	47.8352	50.5626	53.8174	49.8665	47.8352	0.424597	1	21.3333	20.4408	47.6557	1.81531	0.0380921
10403716	AW209491	expressed sequence AW209491	97.6806	107.635	86.8227	95.6704	101.829	93.0542	109.137	106.153	97.6806	91.7731	99.7331	101.829	92.4115	93.0542	97.0059	101.125	86.2229	99.7331	95.6704	89.8845	102.537	95.0095	90.5097	89.2636	96.726	0.92605	1	23.1509	10.3958	96.7675	2.67522	0.0276459
10427428	AW549877	expressed sequence AW549877	630.346	652.575	625.992	689.784	820.296	592.224	639.145	617.374	504.951	630.346	537.455	689.784	724.077	652.575	526.394	630.346	617.374	564.175	648.067	584.071	621.668	621.668	588.134	689.784	629.108	0.937177	1	23.3333	20.4164	628.547	27.1805	0.0432433
10454398	AW554918	expressed sequence AW554918	138.141	151.167	143.013	148.056	187.403	160.898	150.123	128	122.786	147.033	116.162	137.187	142.025	148.056	129.787	126.238	126.238	142.025	152.219	117.784	131.599	162.017	137.187	147.033	141.341	0.990299	1	23.3333	1.34512	141.386	5.16513	0.0365322
10604641	AW822252	expressed sequence AW822252	66.257	69.0706	91.1392	60.5477	66.7178	81.0084	74.028	65.7993	80.4489	68.5935	93.0542	75.5835	75.0614	56.1028	99.0442	77.1717	78.249	61.3929	76.6386	86.2229	86.8227	60.1295	75.5835	70.5219	74.7996	1	1	21.3333	8.28681	74.8211	0.216768	0.00289715
10516566	C77080	expressed sequence C77080	174.853	150.123	154.343	140.07	155.417	156.498	151.167	153.277	168.897	145.009	188.706	160.898	158.683	140.07	181.019	157.586	149.086	127.116	166.572	163.144	157.586	142.025	145.009	144.007	155.465	0.965689	1	24.7544	12.8179	155.564	4.84052	0.031116
10539727	C87436	expressed sequence C87436	177.294	170.072	157.586	153.277	149.086	163.144	166.572	152.219	121.938	159.786	170.072	173.645	171.255	162.017	156.498	171.255	151.167	176.069	163.144	154.343	158.683	176.069	182.278	171.255	162.863	0.231123	0.87839	22.4823	20.0894	162.419	7.89656	0.0486184
10514304	C87499	expressed sequence C87499	50.9143	51.2685	50.9143	45.2548	52.7098	46.8507	53.4456	44.9422	58.0812	52.7098	61.8199	50.5626	51.9842	50.5626	72.5046	48.8403	51.6251	54.5686	51.6251	52.7098	56.1028	43.4113	52.3457	52.7098	52.436	0.998269	1	26	15.5905	52.5912	1.93811	0.0368523
10569393	R74862	expressed sequence R74862	40.5042	51.6251	47.5048	53.0765	60.1295	41.9326	45.8866	43.4113	41.0696	49.8665	44.6318	39.9466	54.9482	46.8507	48.1679	47.8352	51.9842	58.892	48.5029	36.5044	47.8352	46.5271	48.8403	42.8137	47.4703	0.534648	1	24.5293	23.3694	47.4525	4.09681	0.086335
10373407	Esyt1	extended synaptotagmin-like protein 1	699.413	770.686	765.363	826.001	685.019	910.175	843.357	903.888	809.002	820.296	803.414	734.185	765.363	739.292	719.076	739.292	739.292	814.629	849.223	879.171	891.444	942.272	861.078	826.001	805.705	8.67481e-08	5.46862e-06	27.2336	3.95207	799.743	75.4246	0.0943111
10399061	Esyt2	extended synaptotagmin-like protein 2	942.272	982.286	1002.93	948.826	760.076	982.286	1002.93	962.071	885.286	1024	922.88	1016.93	995.999	1136.2	1038.29	942.272	1176.27	929.3	962.071	1097.5	982.286	1217.75	1226.22	1082.39	1009.14	0.813378	1	23.435	17.8634	1008.16	41.4334	0.0410982
10595953	Esyt3	extended synaptotagmin-like protein 3	85.0359	72.5046	80.4489	72.0037	72.0037	68.5935	66.7178	68.5935	78.7932	67.6492	83.8652	73.0089	69.551	75.5835	93.0542	74.028	75.0614	64	66.257	73.0089	77.1717	62.2499	65.7993	71.5064	73.1871	0.218046	0.841285	27.3819	16.4744	73.7063	5.10411	0.0692493
10427166	Espl1	extra spindle pole bodies 1, separase	44.9422	47.5048	47.8352	44.6318	45.8866	45.8866	44.9422	46.2057	55.7152	49.18	51.9842	45.2548	52.7098	43.1115	51.6251	49.18	47.5048	44.0173	50.5626	54.5686	48.8403	47.5048	47.5048	48.5029	48.1501	0.878143	1	21.1867	16.8877	48.0691	1.18511	0.0246542
10500204	Ecm1	extracellular matrix protein 1	1074.91	1038.29	1234.75	1089.92	584.071	1060.11	1074.91	1016.93	855.13	1226.22	1152.06	1120.56	1136.2	1398.83	1314.23	1097.5	1530.73	1052.79	975.501	1351.18	1082.39	1584.71	1541.37	1408.55	1166.74	0.553765	1	23.5501	17.9471	1164.58	115.18	0.0989025
10405033	Ecm2	extracellular matrix protein 2, female organ and adipocyte specific	837.532	797.865	962.071	955.426	724.077	935.763	786.88	729.114	600.491	975.501	776.047	975.501	861.078	1112.82	982.286	861.078	1105.13	843.357	754.826	820.296	948.826	1144.1	1168.14	1128.35	907.773	0.00961674	0.0731714	20.1924	4.2114	901.332	117.037	0.129849
10353192	Eya1	eyes absent 1 homolog (Drosophila)	96.3358	93.7015	91.7731	147.033	88.0347	79.3413	91.7731	85.0359	106.891	95.6704	92.4115	86.8227	93.7015	101.125	82.7106	102.537	77.7085	90.5097	92.4115	76.1093	86.2229	84.4485	97.6806	94.3532	93.0976	0.946303	1	22.1169	20.0907	92.7948	4.24287	0.0457231
10478698	Eya2	eyes absent 2 homolog (Drosophila)	95.0095	88.0347	89.8845	93.0542	84.4485	89.2636	80.4489	85.0359	83.8652	79.3413	96.3358	89.2636	95.0095	81.0084	91.1392	91.1392	82.1393	78.249	91.7731	93.0542	85.0359	89.2636	94.3532	91.1392	88.2204	0.250331	0.930863	21.0949	19.9928	87.8135	3.76549	0.0428805
10508737	Eya3	eyes absent 3 homolog (Drosophila)	263.197	294.067	284.05	296.112	296.112	278.204	306.555	308.687	278.204	280.139	272.479	265.028	278.204	282.088	266.871	280.139	265.028	288.015	292.036	286.026	278.204	296.112	268.727	280.139	282.684	0.0668357	0.344654	27.3832	1.43028	281.322	11.2816	0.0401021
10368243	Eya4	eyes absent 4 homolog (Drosophila)	57.2816	59.3016	55.3304	59.7141	47.5048	53.0765	54.1917	53.4456	56.8859	54.9482	47.8352	51.2685	58.892	56.8859	52.3457	51.9842	53.4456	72.0037	56.1028	51.6251	62.6829	57.2816	54.5686	63.1189	55.905	0.999913	1	26	23.2489	55.8687	1.0949	0.0195977
10447602	Ezr	ezrin	195.361	182.278	156.498	172.446	128.89	130.69	168.897	158.683	133.436	152.219	154.343	159.786	159.786	166.572	176.069	178.527	159.786	141.044	166.572	154.343	133.436	173.645	140.07	174.853	159.093	0.10719	0.497339	26.6173	18.2377	159.978	13.9761	0.0873628
10591263	Fbxl12	F-box and leucine-rich repeat protein 12	109.137	126.238	113.772	126.238	144.007	138.141	128	121.095	121.095	119.428	118.603	117.784	115.36	126.238	106.153	119.428	111.43	147.033	135.298	117.784	128.89	138.141	122.786	112.986	123.545	0.0128113	0.0923535	26.9666	1.4754	122.454	9.70215	0.0792308
10541182	Fbxl14	F-box and leucine-rich repeat protein 14	174.853	162.017	166.572	179.769	174.853	184.823	183.546	179.769	200.854	151.167	178.527	181.019	178.527	160.898	173.645	190.019	182.278	182.278	186.108	181.019	182.278	172.446	174.853	178.527	177.527	0.114941	0.524607	22.3339	9.01502	177.927	6.47528	0.0363929
10463625	Fbxl15	F-box and leucine-rich repeat protein 15	138.141	135.298	142.025	140.07	151.167	149.086	141.044	132.514	154.343	125.366	147.033	158.683	139.102	134.364	152.219	153.277	143.013	124.5	145.009	152.219	165.421	120.259	128	131.599	141.823	0.991804	1	24.0169	4.02033	141.821	3.12233	0.022016
10452430	Fbxl17	F-box and leucine-rich repeat protein 17	533.742	643.591	533.742	564.175	564.175	625.992	604.668	604.668	572.051	564.175	568.1	613.109	580.037	572.051	533.742	572.051	530.056	617.374	630.346	568.1	596.344	580.037	572.051	596.344	580.863	0.901265	1	26.2996	6.13062	580.249	14.5577	0.0250887
10535372	Fbxl18	F-box and leucine-rich repeat protein 18	109.896	110.661	111.43	96.3358	110.661	126.238	98.36	128.89	120.259	109.896	123.64	114.563	116.162	122.786	128.89	107.635	106.891	93.7015	92.4115	110.661	112.206	109.896	105.42	123.64	112.13	0.240225	0.904381	27.9074	11.2216	113.22	8.30254	0.0733309
10557742	Fbxl19	F-box and leucine-rich repeat protein 19	74.5429	67.6492	72.0037	72.0037	62.6829	78.7932	86.2229	76.6386	69.0706	75.5835	68.5935	74.028	76.1093	65.7993	81.5719	78.7932	76.1093	71.5064	70.5219	82.7106	73.5167	71.0124	71.5064	70.0348	73.6252	0.746547	1	20.1924	11.4893	73.9773	2.87644	0.0388828
10597377	Fbxl2	F-box and leucine-rich repeat protein 2	120.259	134.364	144.007	146.018	112.206	168.897	166.572	146.018	149.086	148.056	137.187	136.239	134.364	159.786	174.853	154.343	184.823	137.187	153.277	178.527	159.786	160.898	144.007	132.514	149.303	0.224129	0.859457	23.2519	6.03252	149.638	10.6946	0.0714694
10390574	Fbxl20	F-box and leucine-rich repeat protein 20	424.612	421.679	421.679	421.679	388.023	461.44	445.722	374.806	369.646	424.612	430.539	424.612	410.148	418.766	374.806	458.253	398.932	467.882	477.713	396.177	398.932	439.586	413.001	415.873	419.963	0.986315	1	26	24.8547	419.328	10.8309	0.0258293
10405576	Fbxl21	F-box and leucine-rich repeat protein 21	47.5048	46.8507	48.5029	45.5696	56.493	57.68	46.5271	44.0173	44.9422	48.8403	45.8866	43.4113	49.8665	47.8352	46.5271	41.3553	47.8352	50.9143	54.9482	49.18	54.5686	51.2685	52.7098	49.5221	48.8649	0.85528	1	25.3333	5.00005	48.7608	2.14698	0.0440309
10594609	Fbxl22	F-box and leucine-rich repeat protein 22	125.366	109.896	142.025	143.013	112.986	145.009	159.786	136.239	112.986	135.298	140.07	145.009	110.661	160.898	147.033	179.769	199.466	109.896	138.141	183.546	128	162.017	162.017	162.017	143.798	0.884375	1	20.5652	4.51868	143.645	8.49561	0.0591432
10422067	Fbxl3	F-box and leucine-rich repeat protein 3	367.093	340.144	344.892	340.144	352.139	352.139	362.039	342.509	319.573	349.706	321.795	357.054	374.806	347.291	308.687	349.706	312.996	396.177	349.706	340.144	340.144	354.588	333.144	330.842	345.311	0.99985	1	26	22.4728	345.273	1.97464	0.00571905
10503602	Fbxl4	F-box and leucine-rich repeat protein 4	71.0124	87.4266	74.028	80.4489	88.0347	96.3358	86.8227	74.5429	72.0037	79.8932	79.3413	81.5719	84.4485	83.8652	63.5579	82.1393	74.5429	91.1392	86.8227	76.6386	81.0084	76.6386	78.249	82.7106	80.551	0.90824	1	25.8978	1.27451	80.3123	3.16841	0.0394511
10529801	Fbxl5	F-box and leucine-rich repeat protein 5	164.279	196.72	171.255	184.823	178.527	216.767	200.854	176.069	179.769	182.278	177.294	173.645	190.019	183.546	149.086	187.403	166.572	203.657	173.645	155.417	174.853	205.074	183.546	183.546	181.61	0.93097	1	25.9074	2.42158	181.279	4.28314	0.0236273
10429957	Fbxl6	F-box and leucine-rich repeat protein 6	166.572	199.466	178.527	198.088	134.364	247.28	266.871	225.972	206.5	215.269	206.5	200.854	183.546	182.278	155.417	230.72	187.403	215.269	219.793	202.251	205.074	202.251	200.854	194.012	201.047	0.00640649	0.0526476	22.691	9.98928	201.852	22.2646	0.110302
10427904	Fbxl7	F-box and leucine-rich repeat protein 7	179.769	160.898	147.033	178.527	209.383	150.123	173.645	166.572	159.786	143.013	172.446	172.446	177.294	176.069	179.769	154.343	174.853	163.144	152.219	155.417	171.255	166.572	168.897	179.769	168.052	0.320477	1	20.4113	4.74977	167.877	8.76336	0.0522012
10574656	Fbxl8	F-box and leucine-rich repeat protein 8	70.0348	68.1197	68.1197	75.0614	66.7178	66.257	65.3448	60.5477	62.2499	54.5686	60.9688	67.1819	67.1819	56.8859	56.8859	70.0348	54.9482	53.0765	54.5686	60.9688	60.9688	67.1819	66.257	63.5579	63.237	0.436702	1	21.3333	19.4617	62.9001	3.32537	0.0528675
10376912	Fbxw10; Trim16	F-box and WD-40 domain protein 10; tripartite motif-containing 16	49.18	46.2057	47.8352	54.9482	48.8403	56.493	45.8866	48.1679	54.5686	49.5221	59.7141	54.5686	58.4852	51.6251	56.8859	50.9143	57.68	39.9466	51.9842	54.1917	44.9422	47.8352	48.1679	56.493	51.4617	0.784249	1	26.991	13.3466	51.7676	2.67244	0.0516238
10375103	Fbxw11	F-box and WD-40 domain protein 11	344.892	396.177	352.139	382.681	319.573	415.873	407.315	418.766	344.892	374.806	328.557	388.023	359.538	401.707	335.461	362.039	385.343	415.873	385.343	401.707	333.144	451.944	424.612	393.44	380.16	0.944173	1	27.1142	1.52014	378.675	12.8805	0.0340146
10405125	Fbxw17	F-box and WD-40 domain protein 17	89.8845	79.8932	87.4266	90.5097	73.0089	99.7331	97.0059	85.6274	88.647	94.3532	98.36	97.6806	88.647	100.427	83.8652	91.7731	95.0095	83.2859	86.8227	94.3532	80.4489	99.0442	96.3358	93.0542	90.6332	0.938392	1	26	11.1435	90.8044	3.54809	0.039074
10481909	Fbxw2	F-box and WD-40 domain protein 2	421.679	442.643	393.44	421.679	424.612	497.999	474.413	464.65	481.036	442.643	439.586	455.087	467.882	430.539	410.148	442.643	424.612	494.559	487.751	461.44	442.643	467.882	461.44	433.534	449.356	0.00462443	0.0403504	22.6854	10.7645	449.994	23.6417	0.0525379
10468059	Fbxw4	F-box and WD-40 domain protein 4	250.732	268.727	209.383	227.544	222.861	247.28	240.518	225.972	212.306	230.72	235.568	221.322	229.126	219.793	212.306	237.207	225.972	240.518	229.126	235.568	224.411	224.411	232.325	232.325	230.667	0.999999	1	26.6667	17.885	230.678	0.145889	0.000632437
10470109	Fbxw5	F-box and WD-40 domain protein 5	776.047	826.001	739.292	744.434	867.067	849.223	781.445	867.067	781.445	820.296	744.434	849.223	826.001	803.414	694.581	792.353	770.686	739.292	814.629	754.826	820.296	797.865	765.363	814.629	793.33	0.947849	1	26	6.74837	792.609	21.6801	0.0273528
10492826	Fbxw7	F-box and WD-40 domain protein 7	76.6386	81.0084	78.249	78.7932	73.5167	81.5719	76.6386	75.0614	73.5167	82.1393	77.7085	79.3413	89.8845	89.8845	77.1717	72.5046	71.0124	82.1393	78.249	75.0614	68.5935	79.8932	76.6386	72.0037	77.8008	0.839988	1	26.6667	15.3624	78.1002	2.93941	0.0376364
10533095	Fbxw8	F-box and WD-40 domain protein 8	284.05	369.646	312.996	317.365	296.112	347.291	374.806	352.139	302.334	321.795	312.996	315.173	302.334	330.842	257.781	326.288	298.172	359.538	349.706	333.144	294.067	340.144	347.291	315.173	323.383	0.671203	1	26.9217	1.25963	321.565	16.1903	0.0503486
10573549	Fbxw9	F-box and WD-40 domain protein 9	60.5477	62.2499	63.5579	64	67.1819	64.4452	64.4452	71.5064	66.7178	66.257	75.0614	63.5579	68.5935	60.1295	72.0037	67.6492	74.028	60.9688	65.3448	74.5429	69.0706	63.1189	70.0348	67.6492	66.7776	0.992135	1	25.4979	9.43588	66.7818	0.90475	0.0135479
10512688	Fbxo10	F-box protein 10	92.4115	91.1392	88.0347	83.2859	70.0348	83.2859	75.0614	83.8652	81.0084	93.0542	90.5097	99.0442	94.3532	91.7731	97.6806	92.4115	86.8227	85.6274	92.4115	91.1392	93.0542	99.7331	95.0095	93.7015	89.3522	0.000140671	0.00224143	23.7972	17.1456	89.2991	6.21577	0.0696062
10453461	Fbxo11	F-box protein 11	484.382	600.491	515.561	548.748	548.748	552.565	533.742	548.748	455.087	522.758	455.087	564.175	515.561	544.958	415.873	512	481.036	576.03	568.1	501.463	494.559	556.408	515.561	501.463	521.379	0.926262	1	26.991	25.3877	519.654	16.9089	0.0325388
10551542	Fbxo17	F-box protein 17	69.0706	64.4452	65.7993	64.8934	70.5219	71.0124	67.1819	67.6492	69.0706	75.5835	71.0124	73.0089	68.1197	64.8934	75.0614	70.5219	69.551	62.2499	66.257	73.0089	67.1819	68.1197	63.1189	62.2499	68.316	0.994786	1	24.1434	5.99021	68.3131	0.503878	0.00737602
10480064	Fbxo18	F-box protein 18	388.023	451.944	410.148	418.766	451.944	484.382	497.999	471.136	401.707	477.713	439.586	448.822	451.944	390.722	347.291	439.586	390.722	430.539	451.944	407.315	413.001	430.539	398.932	404.501	429.134	0.391838	1	25.5891	6.52627	428.115	27.2528	0.0636577
10524941	Fbxo21	F-box protein 21	388.023	568.1	537.455	560.278	625.992	916.506	1060.11	962.071	1038.29	776.047	572.051	508.463	436.549	451.944	544.958	600.491	519.147	948.826	916.506	861.078	891.444	809.002	537.455	458.253	687.044	1.22125e-14	1.52949e-11	23.639	7.67854	690.593	277.042	0.401165
10585509	Fbxo22	F-box protein 22	448.822	484.382	474.413	530.056	430.539	471.136	448.822	467.882	342.509	433.534	458.253	481.036	491.143	494.559	413.001	427.565	458.253	442.643	427.565	413.001	427.565	464.65	474.413	512	454.906	0.000719099	0.00869572	20.2182	3.75136	452.589	33.6228	0.0742901
10570437	Fbxo25	F-box protein 25	151.167	167.73	168.897	187.403	151.167	179.769	164.279	172.446	129.787	157.586	146.018	179.769	163.144	173.645	171.255	166.572	167.73	160.898	167.73	144.007	143.013	186.108	176.069	179.769	164.832	0.02268	0.146214	20.0539	5.25296	164.51	12.3855	0.0752872
10551534	Fbxo27	F-box protein 27	54.1917	49.18	53.8174	50.5626	51.6251	52.7098	51.6251	51.2685	61.8199	52.7098	58.4852	57.2816	54.1917	50.2134	67.6492	53.4456	63.1189	52.3457	57.68	68.1197	58.4852	48.5029	56.1028	56.8859	55.5007	0.999458	1	24.6553	14.0376	55.4896	0.486545	0.00876821
10360794	Fbxo28	F-box protein 28	167.73	202.251	162.017	183.546	140.07	171.255	182.278	165.421	130.69	159.786	142.025	177.294	168.897	198.088	152.219	178.527	150.123	159.786	151.167	153.277	158.683	194.012	159.786	178.527	166.144	0.508403	1	23.2898	2.62625	166.133	0.597984	0.00359942
10474207	Fbxo3	F-box protein 3	709.176	749.612	634.73	680.287	760.076	657.114	685.019	739.292	699.413	792.353	749.612	803.414	724.077	704.277	533.742	657.114	560.278	709.176	709.176	634.73	749.612	754.826	739.292	729.114	702.73	0.00248275	0.0243048	23.8189	12.3625	702.585	64.2082	0.0913885
10361748	Fbxo30	F-box protein 30	544.958	541.193	760.076	770.686	464.65	809.002	739.292	729.114	568.1	564.175	568.1	685.019	643.591	831.746	843.357	661.685	1144.1	826.001	560.278	879.171	803.414	831.746	843.357	689.784	720.942	0.667177	1	21.3333	9.37594	724.628	36.5404	0.0504265
10582229	Fbxo31	F-box protein 31	436.549	430.539	404.501	404.501	372.217	487.751	560.278	439.586	608.874	625.992	621.668	484.382	421.679	436.549	467.882	471.136	385.343	474.413	533.742	576.03	568.1	560.278	580.037	530.056	495.087	1.72967e-07	9.47336e-06	24.062	10.8492	495.082	85.5833	0.172867
10428796	Fbxo32	F-box protein 32	312.996	270.597	359.538	286.026	210.839	401.707	380.038	306.555	266.871	421.679	284.05	294.067	330.842	396.177	315.173	300.246	328.557	369.646	388.023	337.794	302.334	330.842	337.794	364.557	329.039	0.992994	1	20.0539	10.411	330.594	12.3303	0.0372975
10400546	Fbxo33	F-box protein 33	133.436	148.056	129.787	138.141	126.238	119.428	148.056	146.018	110.661	125.366	109.896	151.167	137.187	144.007	138.141	149.086	137.187	124.5	121.938	132.514	133.436	157.586	135.298	116.97	133.921	0.975769	1	24	15.5328	133.921	0.636498	0.00475279
10414366	Fbxo34	F-box protein 34	243.875	261.379	263.197	265.028	304.437	230.72	266.871	218.275	298.172	250.732	280.139	274.374	252.476	245.572	257.781	229.126	250.732	212.306	238.856	247.28	229.126	221.322	245.572	237.207	251.023	0.993641	1	22.2192	6.79381	250.698	4.65728	0.0185773
10347910	Fbxo36	F-box protein 36	347.291	367.093	324.034	413.001	340.144	288.015	270.597	306.555	240.518	340.144	263.197	315.173	344.892	315.173	282.088	286.026	274.374	330.842	324.034	319.573	330.842	367.093	302.334	380.038	319.711	0.723407	1	21.3333	21.2788	317.387	25.7454	0.0811167
10459296	Fbxo38	F-box protein 38	254.232	288.015	270.597	270.597	254.232	294.067	308.687	300.246	227.544	265.028	243.875	270.597	274.374	288.015	235.568	247.28	242.191	300.246	298.172	270.597	276.282	296.112	252.476	249	269.918	0.686382	1	26.7734	0.604162	268.475	13.3117	0.0495828
10427420	Fbxo4	F-box protein 4	179.769	219.793	186.108	195.361	191.341	207.937	219.793	184.823	182.278	203.657	177.294	212.306	199.466	221.322	160.898	218.275	213.783	200.854	200.854	200.854	198.088	209.383	202.251	207.937	199.768	0.996397	1	22.0539	3.74399	199.877	3.7836	0.0189296
10439357	Fbxo40	F-box protein 40	222.861	237.207	274.374	206.5	191.341	237.207	252.476	199.466	237.207	276.282	232.325	247.28	240.518	288.015	254.232	218.275	302.334	213.783	215.269	216.767	213.783	242.191	245.572	290.018	239.803	0.418393	1	27.4401	14.6679	242.313	19.9287	0.0822436
10545842	Fbxo41	F-box protein 41	53.8174	46.5271	50.5626	52.3457	52.7098	53.0765	48.5029	46.8507	56.8859	49.8665	61.8199	54.1917	54.9482	49.5221	56.8859	50.2134	49.5221	43.7133	52.3457	54.1917	46.5271	42.8137	51.2685	47.1766	51.0952	0.985209	1	26	13.6366	51.2355	1.83191	0.0357547
10509930	Fbxo42	F-box protein 42	140.07	167.73	144.007	154.343	127.116	164.279	178.527	154.343	138.141	158.683	183.546	156.498	148.056	155.417	136.239	147.033	167.73	162.017	147.033	170.072	129.787	171.255	152.219	142.025	154.007	0.968106	1	21.4372	12.3497	154.283	5.43482	0.0352262
10518484	Fbxo44	F-box protein 44	101.125	115.36	93.0542	103.25	105.42	122.786	139.102	114.563	119.428	112.986	115.36	116.97	104.691	106.153	101.829	116.162	101.125	107.635	129.787	126.238	107.635	99.0442	101.829	107.635	111.215	0.0265958	0.166821	22.7078	9.58887	111.595	9.56422	0.085705
10439063	Fbxo45	F-box protein 45	124.5	135.298	134.364	123.64	151.167	127.116	139.102	132.514	135.298	120.259	121.938	150.123	133.436	153.277	119.428	135.298	121.938	114.563	136.239	131.599	128	138.141	116.162	144.007	131.975	0.998463	1	21.3333	9.45128	131.717	2.56944	0.0195073
10550597	Fbxo46	F-box protein 46	62.6829	51.9842	71.5064	60.1295	63.5579	64	62.6829	60.9688	66.257	68.1197	66.7178	58.892	71.0124	52.3457	83.2859	64	69.551	51.6251	70.5219	68.5935	57.68	60.5477	61.3929	59.7141	63.6571	0.999491	1	22.9379	2.9495	63.6914	1.43504	0.0225311
10518473	Fbxo6	F-box protein 6	178.527	212.306	195.361	190.019	186.108	206.5	200.854	205.074	206.5	210.839	174.853	196.72	195.361	195.361	173.645	192.672	194.012	191.341	213.783	194.012	212.306	199.466	184.823	205.074	196.48	0.64693	1	24.6628	6.6942	196.33	6.98357	0.0355706
10365471	Fbxo7	F-box protein 7	143.013	178.527	157.586	162.017	172.446	182.278	195.361	173.645	163.144	166.572	184.823	168.897	154.343	159.786	155.417	163.144	149.086	170.072	187.403	147.033	171.255	172.446	153.277	144.007	165.649	0.184765	0.749189	24.8975	5.78996	165.314	10.4144	0.0629974
10571849	Fbxo8	F-box protein 8	617.374	643.591	634.73	608.874	643.591	630.346	621.668	548.748	451.944	541.193	537.455	630.346	643.591	648.067	515.561	639.145	560.278	564.175	613.109	515.561	497.999	556.408	533.742	576.03	582.23	0.00156738	0.01673	22.9456	22.8482	581.721	45.5075	0.0782292
10595126	Fbxo9	f-box protein 9	240.518	259.574	206.5	235.568	240.518	266.871	278.204	282.088	238.856	232.325	240.518	257.781	256	207.937	219.793	237.207	216.767	265.028	247.28	242.191	238.856	247.28	252.476	225.972	243.171	0.341057	1	25.5933	7.85465	242.9	14.8557	0.0611598
10351623	F11r	F11 receptor	455.087	548.748	537.455	576.03	729.114	572.051	634.73	576.03	464.65	436.549	364.557	436.549	481.036	464.65	401.707	512	427.565	600.491	522.758	451.944	458.253	436.549	369.646	398.932	494.045	1.09234e-05	0.000281878	25.1269	1.57272	490.625	80.5331	0.164144
10592114	Foxred1	FAD-dependent oxidoreductase domain containing 1	512	596.344	497.999	544.958	625.992	580.037	572.051	608.874	448.822	564.175	515.561	643.591	604.668	464.65	424.612	617.374	481.036	588.134	680.287	519.147	526.394	508.463	484.382	572.051	549.233	0.981024	1	23.2926	5.80159	549.822	19.9163	0.0362232
10430255	Foxred2	FAD-dependent oxidoreductase domain containing 2	53.8174	47.8352	54.5686	42.5179	46.2057	50.2134	48.8403	50.2134	44.3235	50.5626	54.5686	50.5626	54.1917	39.1245	48.1679	47.1766	43.7133	41.9326	51.2685	54.5686	56.8859	54.1917	45.8866	40.2244	48.8151	0.039762	0.23019	21.0035	15.6362	48.6902	4.29401	0.0881903
10503593	Faxc	failed axon connections homolog (Drosophila)	101.125	93.0542	88.647	97.6806	72.0037	88.0347	96.3358	86.2229	83.8652	108.383	98.36	94.3532	87.4266	109.137	97.0059	105.42	104.691	89.8845	84.4485	87.4266	99.0442	106.153	109.896	91.7731	95.0155	0.653658	1	26.6168	16.0371	95.5463	5.56222	0.0582149
10525880	Fam101a	family with sequence similarity 101, member A	83.2859	76.1093	85.6274	76.6386	101.829	82.7106	78.7932	69.551	87.4266	86.8227	85.0359	91.1392	76.6386	78.249	98.36	77.7085	97.0059	78.7932	85.6274	91.1392	98.36	65.7993	83.8652	84.4485	84.2068	0.996939	1	23.4979	3.86485	84.2433	1.97258	0.0234153
10388488	Fam101b	family with sequence similarity 101, member B	369.646	477.713	471.136	512	541.193	592.224	448.822	415.873	312.996	302.334	284.05	324.034	377.413	347.291	357.054	515.561	436.549	424.612	372.217	302.334	296.112	306.555	298.172	344.892	392.949	7.81599e-10	1.11236e-07	22.4993	3.59442	395.947	93.3023	0.235643
10471424	Fam102a	family with sequence similarity 102, member A	210.839	182.278	177.294	165.421	156.498	192.672	182.278	224.411	222.861	194.012	210.839	206.5	218.275	140.07	166.572	187.403	153.277	183.546	205.074	254.232	210.839	172.446	192.672	203.657	192.249	0.000247773	0.0035667	21.5221	13.8645	192.42	26.3859	0.137127
10501456	Fam102b	family with sequence similarity 102, member B	232.325	259.574	240.518	266.871	224.411	227.544	198.088	240.518	199.466	245.572	247.28	243.875	237.207	237.207	206.5	210.839	216.767	235.568	243.875	221.322	237.207	274.374	274.374	252.476	236.406	0.0190138	0.126395	21.3333	18.828	234.686	17.4805	0.0744844
10554569	Fam103a1	family with sequence similarity 103, member A1	294.067	310.834	310.834	359.538	252.476	326.288	340.144	304.437	302.334	324.034	298.172	344.892	333.144	344.892	306.555	310.834	367.093	347.291	359.538	310.834	310.834	347.291	377.413	342.509	326.095	0.997451	1	21.6475	3.21766	326.111	6.05957	0.0185813
10392715	Fam104a	family with sequence similarity 104, member A	205.074	210.839	200.854	194.012	194.012	192.672	196.72	206.5	196.72	202.251	195.361	221.322	212.306	190.019	196.72	210.839	196.72	198.088	205.074	227.544	183.546	202.251	199.466	213.783	202.195	0.96536	1	23.6355	16.9926	202.143	3.46533	0.017143
10417561	Fam107a	family with sequence similarity 107, member A	148.056	141.044	151.167	85.0359	107.635	103.968	128	123.64	141.044	261.379	198.088	168.897	139.102	144.007	178.527	103.968	107.635	95.6704	119.428	163.144	173.645	340.144	198.088	156.498	153.242	7.00607e-06	0.000194987	22.3023	16.3155	150.513	50.5183	0.33564
10468980	Fam107b	family with sequence similarity 107, member B	75.5835	81.5719	63.5579	75.5835	89.2636	69.551	85.6274	85.6274	73.0089	79.8932	70.0348	80.4489	85.0359	74.5429	64.4452	69.551	70.5219	71.0124	69.551	70.0348	73.5167	75.0614	66.257	74.5429	74.7427	0.950812	1	24.6667	11.3999	74.7684	2.97966	0.0398519
10503118	Fam110b	family with sequence similarity 110, member B	55.3304	51.2685	63.1189	59.3016	63.1189	58.0812	55.3304	58.892	59.7141	53.4456	58.892	63.1189	58.0812	58.892	64.8934	66.257	71.5064	56.8859	57.2816	58.0812	58.892	51.2685	60.9688	61.3929	59.3339	0.0959916	0.457922	20.8148	5.32654	59.4319	3.78705	0.0637207
10461723	Fam111a	family with sequence similarity 111, member A	82.1393	88.647	83.8652	92.4115	64.8934	74.028	74.028	83.2859	51.2685	59.7141	66.7178	70.5219	83.2859	85.6274	64.4452	82.7106	77.7085	84.4485	78.7932	69.0706	56.493	103.25	61.3929	66.7178	75.2277	0.46118	1	26	22.1798	75.1279	7.53703	0.100323
10522060	Fam114a1	family with sequence similarity 114, member A1	259.574	243.875	266.871	272.479	210.839	292.036	274.374	261.379	195.361	272.479	245.572	270.597	263.197	312.996	256	278.204	354.588	282.088	259.574	261.379	263.197	286.026	296.112	247.28	267.753	0.837057	1	21.7553	8.86517	267.954	2.2927	0.00855633
10386095	Fam114a2	family with sequence similarity 114, member A2	102.537	116.97	114.563	122.786	108.383	108.383	123.64	109.896	88.647	109.896	103.25	114.563	105.42	126.238	99.7331	117.784	96.3358	108.383	124.5	112.986	110.661	110.661	109.896	111.43	110.731	0.985408	1	26.4219	25.5774	110.484	2.96893	0.0268721
10380514	Fam117a	family with sequence similarity 117, member A	192.672	199.466	207.937	184.823	186.108	210.839	200.854	225.972	227.544	200.854	191.341	205.074	207.937	187.403	216.767	203.657	177.294	177.294	218.275	252.476	233.941	173.645	184.823	203.657	202.944	0.716788	1	22.0887	12.8498	203.078	11.3944	0.0561088
10346668	Fam117b	family with sequence similarity 117, member B	194.012	256	227.544	224.411	243.875	243.875	259.574	265.028	259.574	276.282	213.783	213.783	198.088	229.126	212.306	222.861	205.074	247.28	240.518	254.232	280.139	306.555	210.839	218.275	237.626	0.00028349	0.00398925	27.0001	3.95555	235.355	28.1942	0.119794
10425923	Fam118a	family with sequence similarity 118, member A	135.298	123.64	126.238	143.013	121.095	176.069	144.007	130.69	125.366	142.025	155.417	144.007	147.033	163.144	136.239	147.033	176.069	172.446	154.343	151.167	144.007	152.219	168.897	141.044	146.688	0.919929	1	21.7364	10.3844	146.906	2.92383	0.0199027
10592126	Fam118b	family with sequence similarity 118, member B	90.5097	85.6274	89.2636	92.4115	83.8652	99.7331	101.829	94.3532	82.7106	95.6704	98.36	99.0442	99.7331	92.4115	82.7106	94.3532	94.3532	98.36	93.0542	93.0542	88.0347	112.986	102.537	103.25	94.509	0.923492	1	26.3995	8.62116	94.5539	3.19724	0.0338139
10409099	Fam120a	family with sequence similarity 120, member A	837.532	897.644	849.223	831.746	689.784	873.098	873.098	910.175	903.888	837.532	814.629	809.002	786.88	809.002	714.109	831.746	831.746	873.098	826.001	831.746	814.629	885.286	803.414	797.865	830.536	0.275723	0.997653	20.9808	12.2652	833.338	36.972	0.0443661
10441956	Fam120b	family with sequence similarity 120, member B	155.417	162.017	149.086	166.572	128	140.07	144.007	154.343	144.007	165.421	158.683	174.853	173.645	187.403	149.086	155.417	145.009	154.343	151.167	159.786	160.898	171.255	163.144	166.572	157.508	0.000175902	0.00269975	23.7951	16.6586	157.409	11.5984	0.0736832
10602454	Fam120c	family with sequence similarity 120, member C	158.683	195.361	207.937	199.466	163.144	203.657	190.019	163.144	151.167	146.018	151.167	167.73	188.706	205.074	190.019	215.269	199.466	191.341	167.73	144.007	148.056	160.898	172.446	174.853	177.307	1.10801e-09	1.45561e-07	21.6686	3.32607	177.484	27.2224	0.15338
10404988	Fam120aos	family with sequence similarity 120A, opposite strand	112.206	97.0059	91.7731	100.427	113.772	99.0442	91.7731	91.7731	95.6704	102.537	97.0059	99.7331	95.6704	85.6274	97.0059	103.968	105.42	116.97	103.25	107.635	100.427	97.0059	91.1392	97.0059	99.7435	0.777862	1	24.6667	4.06216	99.6413	3.6584	0.0367157
10466794	Fam122a	family with sequence similarity 122, member A	121.938	124.5	126.238	121.095	125.366	106.153	124.5	112.986	115.36	116.97	109.896	137.187	127.116	147.033	140.07	120.259	115.36	101.125	98.36	128	116.97	143.013	121.095	127.116	121.988	0.00373033	0.0341082	21.8275	20.5387	121.163	10.3991	0.0858274
10604620	Fam122b	family with sequence similarity 122, member B	60.1295	55.3304	60.9688	67.1819	69.551	64.4452	61.8199	61.8199	58.0812	59.7141	58.892	59.7141	63.1189	58.4852	69.551	61.3929	56.493	68.1197	61.3929	58.4852	56.493	61.3929	51.2685	58.892	60.9472	0.0632871	0.330878	22.9195	3.19711	61.0399	3.49012	0.0571778
10415806	Fam124a	family with sequence similarity 124, member A	146.018	148.056	160.898	140.07	149.086	120.259	141.044	139.102	128.89	151.167	148.056	153.277	140.07	140.07	159.786	138.141	148.056	138.141	138.141	158.683	147.033	159.786	140.07	147.033	145.039	0.474617	1	22.1224	0.773891	144.963	2.40569	0.0165952
10528527	Fam126a	family with sequence similarity 126, member A	165.421	157.586	178.527	195.361	145.009	164.279	163.144	162.017	166.572	154.343	182.278	182.278	171.255	181.019	166.572	173.645	171.255	164.279	146.018	166.572	172.446	195.361	181.019	178.527	170.199	0.0613564	0.322237	20.3368	1.63752	169.077	9.84945	0.0582544
10354868	Fam126b	family with sequence similarity 126, member B	699.413	809.002	639.145	639.145	680.287	508.463	661.685	685.019	604.668	694.581	564.175	879.171	719.076	680.287	464.65	666.287	621.668	467.882	445.722	596.344	630.346	714.109	613.109	608.874	637.213	0.137216	0.598742	23.2378	17.2389	634.914	72.7525	0.114586
10350630	Fam129a	family with sequence similarity 129, member A	560.278	568.1	661.685	634.73	474.413	675.588	661.685	643.591	580.037	714.109	657.114	657.114	580.037	749.612	661.685	666.287	820.296	694.581	639.145	797.865	699.413	754.826	754.826	680.287	666.138	0.998917	1	24.6333	7.5962	666.034	6.30976	0.00947362
10471535	Fam129b	family with sequence similarity 129, member B	229.126	199.466	195.361	203.657	141.044	194.012	206.5	182.278	171.255	225.972	205.074	224.411	199.466	265.028	202.251	222.861	237.207	202.251	203.657	247.28	219.793	254.232	288.015	249	215.383	0.31677	1	24.7129	17.2159	215.889	17.4399	0.0807817
10572669	Fam129c	family with sequence similarity 129, member C	95.6704	93.0542	96.3358	89.8845	89.8845	84.4485	100.427	91.1392	78.7932	91.1392	112.206	92.4115	88.647	86.8227	105.42	112.986	95.6704	72.5046	89.8845	90.5097	92.4115	89.8845	99.0442	95.6704	93.1187	0.862439	1	25.0392	18.5202	93.2707	4.38852	0.0470514
10545045	Fam13a	family with sequence similarity 13, member A	1606.83	2610.3	1897.65	1389.16	1937.53	1530.73	1722.16	1795.29	1686.71	1782.89	1686.71	1782.89	1770.57	1370.04	1009.9	1478.58	1398.83	2048	2120.22	1332.57	1458.23	1937.53	1530.73	1499.22	1682.64	0.990169	1	21.3333	17.327	1674.22	107.49	0.0642034
10458098	Fam13b	family with sequence similarity 13, member B	135.298	141.044	141.044	151.167	131.599	140.07	146.018	131.599	116.97	132.514	116.162	136.239	139.102	156.498	131.599	138.141	150.123	159.786	137.187	122.786	126.238	166.572	137.187	148.056	138.875	0.556267	1	21.1469	2.70253	138.562	7.82744	0.0564903
10363868	Fam13c	family with sequence similarity 13, member C	310.834	276.282	310.834	344.892	202.251	292.036	266.871	243.875	196.72	268.727	321.795	340.144	315.173	367.093	340.144	347.291	404.501	306.555	229.126	282.088	286.026	310.834	410.148	342.509	304.864	0.00275948	0.0264291	22.4069	0.297898	303.544	50.0378	0.164845
10434516	Fam131a	family with sequence similarity 131, member A	102.537	88.0347	97.6806	99.0442	81.5719	101.829	105.42	112.986	92.4115	104.691	107.635	106.891	93.0542	89.2636	112.206	99.7331	99.0442	83.8652	92.4115	129.787	87.4266	97.0059	111.43	82.7106	99.1112	0.946078	1	24.0781	11.9993	99.1151	4.14484	0.0418184
10544406	Fam131b	family with sequence similarity 131, member B	78.249	85.0359	82.7106	74.028	89.2636	81.0084	82.1393	74.5429	87.4266	76.1093	99.7331	76.6386	84.4485	77.7085	86.8227	79.8932	81.5719	74.028	73.5167	78.7932	95.0095	81.5719	79.8932	85.0359	81.8824	0.964405	1	23.2833	11.449	81.886	0.977055	0.0119319
10511258	Fam132a	family with sequence similarity 132, member A	634.73	709.176	576.03	630.346	515.561	675.588	739.292	719.076	714.109	734.185	666.287	704.277	670.921	537.455	501.463	719.076	643.591	685.019	770.686	689.784	675.588	648.067	625.992	657.114	660.142	0.000195646	0.00293562	20.8849	13.2968	663.685	67.638	0.101913
10348590	Fam132b	family with sequence similarity 132, member B	74.028	71.5064	77.1717	64	63.5579	69.551	59.7141	65.7993	86.8227	65.7993	78.249	62.6829	73.5167	60.5477	81.5719	71.5064	75.5835	53.4456	64.8934	73.0089	71.0124	60.1295	74.028	66.7178	69.3685	0.960581	1	26.3412	14.9803	69.6412	2.92706	0.0420305
10519333	Fam133b	family with sequence similarity 133, member B	170.072	195.361	205.074	203.657	182.278	219.793	216.767	215.269	210.839	194.012	206.5	230.72	184.823	206.5	172.446	190.019	205.074	203.657	186.108	198.088	206.5	235.568	207.937	202.251	202.055	0.192342	0.771259	26.6667	6.53148	201.731	11.6873	0.0579354
10347508	Fam134a	family with sequence similarity 134, member A	203.657	225.972	199.466	216.767	195.361	219.793	245.572	235.568	240.518	196.72	221.322	219.793	206.5	186.108	184.823	215.269	206.5	216.767	233.941	219.793	207.937	213.783	205.074	200.854	213.244	0.00405095	0.0364295	21.9581	11.1161	214.035	15.1394	0.0707333
10423333	Fam134b	family with sequence similarity 134, member B	230.72	286.026	284.05	250.732	282.088	235.568	215.269	198.088	203.657	238.856	198.088	229.126	284.05	282.088	188.706	191.341	172.446	268.727	282.088	168.897	188.706	216.767	205.074	276.282	232.393	0.591716	1	22.5049	22.245	231.697	22.7115	0.0980225
10391348	Fam134c	family with sequence similarity 134, member C	533.742	568.1	484.382	544.958	541.193	556.408	625.992	576.03	552.565	541.193	576.03	544.958	548.748	477.713	508.463	588.134	481.036	544.958	564.175	572.051	560.278	537.455	508.463	487.751	542.699	0.050356	0.277148	21.9725	10.955	544.373	30.7555	0.0564971
10353549	Fam135a	family with sequence similarity 135, member A	257.781	274.374	270.597	278.204	276.282	312.996	280.139	280.139	238.856	330.842	278.204	294.067	290.018	372.217	261.379	225.972	261.379	310.834	256	308.687	354.588	372.217	304.437	274.374	290.191	0.954873	1	23.4086	15.3258	289.931	12.7753	0.0440634
10429216	Fam135b	family with sequence similarity 135, member B	126.238	95.0095	121.095	108.383	102.537	107.635	95.6704	113.772	129.787	119.428	109.896	117.784	116.162	108.383	116.162	112.986	106.153	88.647	110.661	125.366	101.829	93.7015	103.968	117.784	110.377	0.737807	1	27.2407	11.9436	111.063	6.05962	0.0545605
10539702	Fam136a	family with sequence similarity 136, member A	101.829	148.056	103.25	119.428	117.784	122.786	125.366	127.116	109.137	109.896	113.772	140.07	92.4115	125.366	95.6704	116.162	113.772	172.446	134.364	103.968	111.43	120.259	98.36	145.009	119.488	0.979928	1	22.4875	21.9025	119.575	2.39943	0.0200664
10423503	Fam136b-ps	family with sequence similarity 136, member B, pseudogene [Source:MGI Symbol;Acc:MGI:3648078]	73.5167	73.0089	71.5064	66.257	66.257	69.0706	58.0812	78.7932	71.0124	67.6492	64	78.249	74.5429	56.493	65.3448	70.5219	56.8859	69.551	65.3448	65.3448	77.7085	57.68	57.68	66.257	67.5315	0.894613	1	21.0035	15.8901	67.4204	2.99669	0.0444479
10578477	Fam149a	family with sequence similarity 149, member A	129.787	124.5	110.661	127.116	100.427	120.259	101.125	103.968	104.691	115.36	107.635	106.153	113.772	101.125	112.986	115.36	111.43	112.206	116.162	106.153	115.36	121.938	126.238	113.772	113.258	0.778537	1	22.3469	21.8721	113.124	3.22662	0.028523
10412960	Fam149b	family with sequence similarity 149, member B	467.882	494.559	445.722	477.713	471.136	474.413	455.087	436.549	362.039	442.643	433.534	484.382	471.136	501.463	407.315	491.143	451.944	461.44	464.65	404.501	436.549	455.087	410.148	484.382	453.559	0.0421116	0.241045	23.4735	22.3629	453.403	25.8523	0.0570183
10395136	Fam150b	family with sequence similarity 150, member B	67.1819	74.5429	79.8932	87.4266	93.7015	72.0037	78.249	61.8199	76.6386	73.5167	69.0706	68.1197	74.028	73.5167	99.0442	80.4489	64.8934	64	70.0348	68.5935	69.0706	63.5579	72.0037	60.5477	73.4127	0.123781	0.553129	21.4799	3.24093	73.379	6.99738	0.0953595
10411052	Fam151b	family with sequence similarity 151, member B	142.025	149.086	125.366	131.599	140.07	149.086	142.025	129.787	121.938	130.69	130.69	128.89	133.436	125.366	139.102	136.239	128	145.009	132.514	123.64	121.938	142.025	130.69	138.141	134.056	0.966594	1	24.333	0.819903	134.035	2.63136	0.0196319
10411945	Fam159b	family with sequence similarity 159, member B	57.2816	46.8507	50.9143	48.1679	45.8866	48.5029	55.7152	53.4456	65.7993	51.6251	52.3457	53.8174	54.1917	48.5029	57.68	52.3457	64.4452	46.5271	54.1917	49.8665	56.8859	45.8866	57.2816	51.9842	52.9226	0.997029	1	23.3333	12.8569	52.9123	1.34683	0.0254539
10499095	Fam160a1	family with sequence similarity 160, member A1	109.896	132.514	121.938	121.938	98.36	137.187	141.044	107.635	140.07	123.64	137.187	112.206	119.428	149.086	140.07	132.514	144.007	125.366	118.603	116.162	122.786	123.64	128.89	127.116	126.303	0.990666	1	22	3.28605	126.388	4.73478	0.0374624
10566438	Fam160a2	family with sequence similarity 160, member A2	210.839	219.793	212.306	191.341	171.255	213.783	238.856	252.476	221.322	215.269	235.568	232.325	221.322	199.466	188.706	225.972	218.275	184.823	232.325	225.972	247.28	238.856	225.972	229.126	218.884	0.00494736	0.0425165	23.8745	11.1447	218.885	17.8863	0.0817157
10464218	Fam160b1	family with sequence similarity 160, member B1	342.509	369.646	340.144	357.054	342.509	369.646	352.139	352.139	319.573	369.646	349.706	349.706	342.509	385.343	349.706	374.806	372.217	354.588	357.054	349.706	340.144	424.612	388.023	344.892	358.251	0.991111	1	20.6447	4.17503	358.101	6.01385	0.0167937
10421394	Fam160b2	family with sequence similarity 160, member B2	128.89	145.009	137.187	131.599	131.599	148.056	150.123	156.498	134.364	139.102	142.025	129.787	136.239	125.366	130.69	145.009	139.102	141.044	140.07	155.417	140.07	152.219	127.116	129.787	139.015	0.00330179	0.0307219	23.4941	7.63756	139.165	8.01289	0.0575785
10374578	Fam161a	family with sequence similarity 161, member A	79.3413	81.5719	88.647	78.7932	93.7015	85.0359	81.0084	72.5046	76.1093	77.1717	85.0359	77.1717	76.1093	76.6386	71.5064	69.0706	68.5935	88.0347	79.8932	75.0614	91.1392	76.6386	76.1093	75.0614	79.1645	0.983336	1	26	24.8754	79.0937	1.20213	0.0151989
10401443	Fam161b	family with sequence similarity 161, member B	104.691	96.3358	95.0095	105.42	111.43	95.0095	79.3413	95.6704	82.1393	82.7106	83.8652	112.206	97.0059	99.0442	100.427	100.427	85.6274	85.6274	87.4266	87.4266	99.0442	82.7106	76.6386	88.647	93.0784	0.115259	0.525803	25.4679	20.7538	93.1881	6.51397	0.0699012
10439276	Fam162a	family with sequence similarity 162, member A	380.038	421.679	380.038	385.343	382.681	401.707	467.882	436.549	354.588	369.646	388.023	427.565	451.944	427.565	359.538	424.612	382.681	427.565	398.932	367.093	385.343	357.054	352.139	398.932	397.047	0.995507	1	22.2713	2.72138	397.186	10.126	0.0254944
10481182	Fam163b	family with sequence similarity 163, member B	84.4485	74.028	88.0347	77.1717	79.3413	76.6386	80.4489	88.0347	95.6704	81.5719	79.3413	83.2859	78.7932	70.0348	99.7331	82.7106	81.5719	59.3016	80.4489	95.6704	83.8652	67.1819	89.2636	80.4489	81.5433	0.995758	1	27.7808	9.39851	81.7531	2.30411	0.0281837
10516637	Fam167b	family with sequence similarity 167, member B	56.1028	48.8403	54.5686	56.493	50.9143	55.3304	56.1028	51.9842	63.1189	57.2816	59.3016	56.8859	65.3448	55.7152	71.0124	59.7141	60.9688	52.3457	60.1295	66.7178	60.5477	54.1917	61.3929	48.5029	57.6462	0.999999	1	26	20.0827	57.6717	0.940626	0.01631
10555425	Fam168a	family with sequence similarity 168, member A	263.197	317.365	300.246	296.112	308.687	298.172	292.036	284.05	250.732	310.834	288.015	292.036	296.112	298.172	342.509	290.018	298.172	302.334	290.018	294.067	310.834	357.054	321.795	294.067	299.86	0.97148	1	23.3333	0.108538	299.856	7.75667	0.025868
10353794	Fam168b	family with sequence similarity 168, member B	704.277	837.532	820.296	809.002	754.826	739.292	837.532	776.047	754.826	754.826	781.445	803.414	744.434	809.002	843.357	814.629	843.357	724.077	704.277	765.363	803.414	837.532	729.114	781.445	782.221	0.835497	1	20.6181	4.78284	782.112	22.2349	0.0284293
10413930	Fam170b	family with sequence similarity 170, member B	82.1393	81.5719	79.8932	81.0084	76.6386	67.6492	75.0614	76.1093	85.0359	80.4489	95.6704	79.8932	74.5429	73.5167	88.0347	79.8932	79.3413	71.5064	76.6386	84.4485	91.1392	76.1093	85.0359	75.0614	79.8495	0.280519	1	20.2531	18.4281	79.4469	4.27267	0.0537802
10468916	Fam171a1	family with sequence similarity 171, member A1	173.645	159.786	153.277	163.144	177.294	178.527	167.73	191.341	154.343	181.019	192.672	187.403	182.278	167.73	172.446	188.706	166.572	173.645	181.019	172.446	168.897	174.853	171.255	196.72	174.865	0.782772	1	27.1142	10.9225	175.406	5.83717	0.0332781
10391685	Fam171a2	family with sequence similarity 171, member A2	74.028	68.5935	77.1717	68.1197	72.0037	74.5429	71.5064	78.249	81.0084	71.5064	77.7085	71.0124	70.5219	68.1197	77.7085	70.0348	75.0614	58.4852	69.551	76.6386	75.0614	63.1189	73.0089	73.5167	72.3449	0.957519	1	26.6667	6.871	72.3039	2.09502	0.0289752
10473312	Fam171b	family with sequence similarity 171, member B	86.8227	69.0706	88.0347	100.427	58.0812	82.7106	88.647	76.6386	75.0614	102.537	91.7731	83.8652	82.1393	92.4115	87.4266	79.8932	88.0347	81.0084	77.7085	95.0095	89.8845	116.97	93.7015	102.537	87.0997	0.720641	1	22.0761	18.0127	86.671	5.74176	0.0662478
10406385	Fam172a	family with sequence similarity 172, member A	154.343	166.572	153.277	203.657	172.446	192.672	184.823	174.853	137.187	165.421	151.167	182.278	160.898	183.546	159.786	156.498	182.278	184.823	186.108	156.498	186.108	205.074	194.012	187.403	174.239	0.983645	1	26	3.92872	173.772	6.45928	0.037171
10449034	Fam173a	family with sequence similarity 173, member A	198.088	184.823	192.672	192.672	184.823	216.767	203.657	179.769	207.937	198.088	221.322	205.074	203.657	182.278	203.657	215.269	200.854	199.466	195.361	205.074	209.383	206.5	200.854	195.361	200.142	0.99317	1	25.1523	10.4659	200.171	2.74849	0.0137307
10423512	Fam173b	family with sequence similarity 173, member B	88.647	90.5097	76.1093	78.7932	83.8652	83.2859	90.5097	97.0059	65.7993	91.1392	88.0347	92.4115	102.537	82.1393	76.6386	81.0084	93.0542	86.2229	75.5835	76.6386	75.5835	79.3413	89.2636	90.5097	84.7763	0.730448	1	26.991	13.1125	85.3265	4.85477	0.0568965
10348917	Fam174a	family with sequence similarity 174, member A	171.255	172.446	177.294	184.823	192.672	165.421	184.823	178.527	191.341	159.786	173.645	178.527	198.088	182.278	158.683	164.279	160.898	162.017	173.645	149.086	167.73	171.255	182.278	165.421	173.592	0.984145	1	21.3333	9.97964	173.232	3.70909	0.0214112
10554156	Fam174b	family with sequence similarity 174, member B	250.732	257.781	333.144	268.727	200.854	337.794	317.365	259.574	210.839	247.28	195.361	259.574	374.806	344.892	215.269	245.572	250.732	224.411	274.374	215.269	172.446	171.255	183.546	222.861	251.436	0.875069	1	23.1248	0.0853381	251.318	26.7019	0.106248
10531776	Fam175a	family with sequence similarity 175, member A	139.102	145.009	130.69	146.018	153.277	154.343	152.219	143.013	118.603	141.044	125.366	138.141	146.018	136.239	90.5097	144.007	120.259	139.102	168.897	121.095	113.772	150.123	136.239	137.187	137.095	0.989039	1	26	1.22199	136.705	4.90512	0.0358811
10558274	Fam175b	family with sequence similarity 175, member B	278.204	286.026	254.232	298.172	298.172	296.112	270.597	298.172	205.074	290.018	235.568	276.282	282.088	292.036	247.28	300.246	263.197	276.282	294.067	259.574	249	284.05	225.972	265.028	271.894	0.826109	1	25.2426	24.7742	271.466	13.315	0.0490487
10463404	Fam178a	family with sequence similarity 178, member A	178.527	205.074	207.937	222.861	200.854	184.823	174.853	199.466	152.219	186.108	166.572	199.466	192.672	205.074	158.683	181.019	160.898	218.275	203.657	184.823	212.306	216.767	187.403	177.294	190.735	0.999696	1	26	25.4348	190.287	6.80166	0.0357443
10353923	Fam178b	family with sequence similarity 178, member B	71.5064	69.0706	69.551	65.3448	70.0348	63.5579	61.3929	65.7993	78.7932	71.5064	74.028	74.5429	71.0124	65.3448	77.1717	71.0124	70.0348	70.0348	70.5219	77.7085	69.551	64	66.7178	71.5064	69.9894	0.98347	1	23.3333	15.0561	69.9609	1.3363	0.0191007
10395984	Fam179b	family with sequence similarity 179, member B	173.645	196.72	187.403	202.251	202.251	183.546	199.466	195.361	176.069	191.341	155.417	173.645	184.823	206.5	163.144	179.769	187.403	207.937	187.403	186.108	178.527	218.275	199.466	174.853	187.972	0.866237	1	26.214	1.82232	187.226	8.3996	0.0448634
10554960	Fam181b	family with sequence similarity 181, member B	74.5429	78.249	77.1717	77.7085	90.5097	77.7085	93.0542	75.0614	86.8227	85.6274	86.2229	81.5719	79.3413	68.1197	87.4266	82.1393	85.0359	58.4852	81.0084	82.1393	85.0359	67.6492	81.0084	66.257	79.4957	0.958776	1	24.8602	7.55171	79.4325	3.11374	0.0391999
10519988	Fam185a	family with sequence similarity 185, member A	152.219	173.645	149.086	166.572	200.854	177.294	179.769	184.823	117.784	151.167	162.017	178.527	176.069	170.072	126.238	165.421	144.007	166.572	188.706	132.514	147.033	165.421	152.219	177.294	162.722	0.999058	1	23.3333	2.97978	162.808	4.50849	0.027692
10480121	Fam188a	family with sequence similarity 188, member A	290.018	319.573	286.026	298.172	280.139	278.204	308.687	298.172	276.282	324.034	284.05	315.173	321.795	321.795	276.282	298.172	317.365	317.365	272.479	284.05	304.437	342.509	317.365	302.334	301.437	0.821086	1	24.9117	17.1149	301.753	8.6024	0.0285081
10564326	Fam189a1	family with sequence similarity 189, member A1	106.891	101.125	104.691	97.6806	102.537	100.427	91.1392	90.5097	107.635	97.0059	117.784	101.125	97.0059	94.3532	119.428	89.2636	101.125	78.7932	98.36	109.896	100.427	91.7731	93.0542	97.0059	99.5432	0.921343	1	20.1924	18.8528	99.1634	3.67075	0.0370172
10466735	Fam189a2	family with sequence similarity 189, member A2	127.116	109.137	138.141	128	133.436	155.417	152.219	141.044	112.986	131.599	128	118.603	147.033	141.044	136.239	137.187	109.137	144.007	134.364	132.514	103.968	116.97	122.786	113.772	129.78	0.233229	0.883455	20.6679	7.19416	130.502	9.29143	0.0711975
10493421	Fam189b	family with sequence similarity 189, member B	144.007	134.364	145.009	147.033	132.514	121.095	142.025	126.238	146.018	136.239	141.044	137.187	160.898	140.07	163.144	139.102	156.498	112.986	132.514	154.343	154.343	147.033	162.017	144.007	142.489	0.569074	1	23.0157	19.6952	142.227	7.14436	0.0502321
10540233	Fam19a1	family with sequence similarity 19, member A1	174.853	143.013	152.219	182.278	142.025	173.645	184.823	148.056	136.239	206.5	215.269	192.672	179.769	229.126	166.572	179.769	233.941	151.167	138.141	183.546	184.823	252.476	282.088	210.839	185.16	0.443695	1	25.3063	15.6424	186.252	20.1968	0.108438
10500899	Fam19a3	family with sequence similarity 19, member A3	86.8227	73.0089	78.249	77.1717	84.4485	80.4489	72.0037	83.8652	93.0542	81.0084	79.8932	86.8227	81.5719	79.8932	99.7331	82.1393	86.8227	56.8859	73.5167	89.2636	92.4115	65.7993	76.1093	82.1393	80.9618	0.971156	1	27.1142	12.3869	81.3137	3.12258	0.0384016
10426081	Fam19a5	family with sequence similarity 19, member A5	155.417	133.436	143.013	127.116	116.162	142.025	136.239	136.239	166.572	144.007	135.298	150.123	139.102	138.141	135.298	139.102	139.102	135.298	130.69	152.219	138.141	139.102	132.514	149.086	139.727	0.552496	1	23.3871	14.559	139.614	6.44174	0.0461397
10580756	Fam192a	family with sequence similarity 192, member A	243.875	233.941	222.861	232.325	252.476	224.411	229.126	237.207	232.325	210.839	257.781	235.568	247.28	227.544	240.518	247.28	230.72	212.306	230.72	221.322	242.191	242.191	235.568	250.732	235.046	0.698704	1	22.9709	18.2906	234.772	6.40789	0.0272941
10521182	Fam193a	family with sequence similarity 193, member A	261.379	284.05	261.379	290.018	274.374	278.204	292.036	296.112	268.727	278.204	242.191	274.374	254.232	280.139	237.207	266.871	265.028	288.015	249	276.282	280.139	308.687	256	259.574	271.759	0.540941	1	26.4219	3.36883	270.717	12.1746	0.0449717
10409526	Fam193b	family with sequence similarity 193, member B	116.97	148.056	149.086	136.239	125.366	135.298	153.277	127.116	125.366	129.787	117.784	133.436	116.162	137.187	110.661	139.102	132.514	114.563	142.025	128	140.07	138.141	131.599	128.89	131.529	0.926518	1	26.6407	25.7913	131.102	4.55136	0.0347163
10449142	Fam195a	family with sequence similarity 195, member A	522.758	670.921	477.713	533.742	504.951	675.588	608.874	689.784	556.408	592.224	526.394	625.992	519.147	398.932	398.932	694.581	501.463	634.73	670.921	512	537.455	464.65	458.253	519.147	553.982	0.127702	0.567878	20.5652	11.7901	560.911	65.7486	0.117218
10393814	Fam195b	family with sequence similarity 195, member B	213.783	222.861	235.568	218.275	184.823	235.568	235.568	221.322	225.972	254.232	256	240.518	225.972	240.518	238.856	242.191	278.204	232.325	237.207	254.232	209.383	229.126	230.72	254.232	234.061	0.999823	1	26	16.6793	234.453	5.27994	0.0225202
10568705	Fam196a	family with sequence similarity 196, member A	88.647	89.2636	97.0059	78.249	103.968	71.5064	77.7085	76.1093	86.2229	85.0359	89.8845	88.647	84.4485	73.5167	111.43	83.2859	88.647	84.4485	82.7106	83.2859	91.7731	72.5046	75.5835	79.3413	85.1343	0.932824	1	26	18.7152	85.3632	4.53749	0.0531551
10590438	Fam198a	family with sequence similarity 198, member A	60.5477	56.493	58.892	58.892	56.493	51.6251	49.8665	48.5029	48.8403	56.8859	57.68	60.1295	50.9143	59.7141	69.551	60.1295	65.3448	53.0765	55.3304	62.6829	50.2134	60.1295	51.2685	56.1028	56.6377	0.0178749	0.12036	26.6667	19.4046	56.8308	5.01232	0.0881973
10492682	Fam198b	family with sequence similarity 198, member B	634.73	661.685	803.414	837.532	407.315	792.353	786.88	754.826	648.067	781.445	724.077	797.865	666.287	975.501	826.001	797.865	1251.98	680.287	600.491	879.171	797.865	955.426	948.826	803.414	783.888	0.983612	1	21.3333	20.1666	782.766	11.1722	0.0142728
10601915	Fam199x	family with sequence similarity 199, X-linked	82.1393	81.0084	75.5835	81.0084	73.5167	89.8845	80.4489	85.6274	67.1819	74.028	69.0706	83.8652	85.6274	82.7106	68.1197	80.4489	77.1717	83.2859	79.8932	86.8227	74.028	84.4485	79.8932	79.8932	79.4044	0.999542	1	26	2.13026	79.3083	1.18855	0.0149865
10392464	Fam20a	family with sequence similarity 20, member A	116.162	107.635	101.125	113.772	103.968	111.43	116.162	105.42	90.5097	112.986	111.43	106.891	103.25	114.563	103.25	123.64	109.137	129.787	109.896	107.635	107.635	134.364	131.599	120.259	112.188	0.999342	1	21.3333	4.93186	112.229	1.11622	0.00994588
10359190	Fam20b	family with sequence similarity 20, member B	352.139	413.001	372.217	390.722	367.093	410.148	427.565	388.023	364.557	380.038	362.039	390.722	380.038	388.023	347.291	359.538	369.646	424.612	401.707	369.646	380.038	413.001	393.44	396.177	385.059	0.747604	1	27.1142	0.917431	383.684	11.5775	0.0301746
10526853	Fam20c	family with sequence similarity 20, member C	213.783	221.322	158.683	174.853	170.072	184.823	149.086	171.255	158.683	207.937	229.126	256	245.572	168.897	139.102	167.73	168.897	164.279	183.546	202.251	179.769	195.361	219.793	252.476	190.971	1.99011e-05	0.000468499	23.4664	16.3621	190.262	33.2373	0.174692
10468802	Fam204a	family with sequence similarity 204, member A	144.007	163.144	141.044	140.07	176.069	181.019	165.421	170.072	160.898	156.498	148.056	130.69	137.187	142.025	137.187	136.239	142.025	188.706	151.167	143.013	155.417	150.123	116.97	142.025	150.795	0.0015852	0.0168532	22.0783	8.32824	151.894	14.3659	0.0945781
10505109	Fam206a	family with sequence similarity 206, member A	230.72	252.476	270.597	278.204	317.365	224.411	221.322	222.861	164.279	227.544	200.854	252.476	268.727	296.112	212.306	232.325	221.322	249	199.466	205.074	218.275	284.05	261.379	250.732	240.078	0.000930336	0.0108757	22	1.19568	239.139	32.2644	0.134919
10370320	Fam207a	family with sequence similarity 207, member A	177.294	173.645	195.361	188.706	160.898	210.839	196.72	195.361	190.019	190.019	198.088	203.657	177.294	182.278	213.783	184.823	207.937	172.446	199.466	218.275	178.527	205.074	194.012	184.823	191.639	0.981359	1	23.8011	9.98719	191.65	3.88015	0.020246
10413434	Fam208a	family with sequence similarity 208, member A	308.687	321.795	321.795	362.039	382.681	340.144	337.794	310.834	302.334	317.365	321.795	324.034	317.365	335.461	266.871	312.996	321.795	359.538	294.067	278.204	292.036	352.139	367.093	312.996	323.411	0.991937	1	22.991	4.55653	323.561	4.15412	0.0128387
10407392	Fam208b	family with sequence similarity 208, member B	229.126	247.28	250.732	250.732	238.856	229.126	227.544	240.518	200.854	230.72	215.269	256	252.476	259.574	206.5	237.207	221.322	252.476	235.568	225.972	237.207	270.597	240.518	243.875	237.502	0.550875	1	21.3333	2.25896	237.15	8.61635	0.036333
10541002	Fam21	family with sequence similarity 21	290.018	326.288	263.197	284.05	298.172	286.026	302.334	302.334	276.282	288.015	288.015	296.112	300.246	300.246	272.479	284.05	278.204	292.036	300.246	276.282	278.204	304.437	284.05	274.374	289.404	0.997366	1	23.078	15.3388	289.33	2.52871	0.00873987
10459604	Fam210a	family with sequence similarity 210, member A	634.73	724.077	576.03	613.109	942.272	648.067	719.076	670.921	552.565	564.175	544.958	719.076	639.145	600.491	519.147	639.145	508.463	661.685	694.581	526.394	572.051	560.278	458.253	556.408	618.546	0.892555	1	24.9266	0.934041	617.391	38.2543	0.0619613
10478962	Fam210b	family with sequence similarity 210, member B	159.786	154.343	138.141	142.025	162.017	153.277	139.102	148.056	151.167	155.417	146.018	156.498	157.586	140.07	144.007	159.786	154.343	142.025	178.527	151.167	151.167	152.219	150.123	157.586	151.852	0.999988	1	23.3333	13.1897	151.843	0.960897	0.00632824
10596812	Fam212a	family with sequence similarity 212, member A	94.3532	97.0059	95.6704	101.829	91.1392	118.603	97.0059	112.206	100.427	97.0059	104.691	86.2229	88.0347	85.0359	88.0347	89.8845	93.0542	116.162	95.0095	100.427	106.891	86.2229	84.4485	82.7106	96.3365	0.0016135	0.017096	22.7532	8.11695	96.7739	9.0092	0.0930953
10495094	Fam212b	family with sequence similarity 212, member B	58.0812	56.8859	54.1917	55.3304	55.3304	58.0812	54.1917	54.1917	58.892	57.68	69.0706	58.4852	52.7098	59.3016	57.2816	60.5477	54.9482	49.5221	71.5064	68.5935	60.9688	49.18	61.8199	65.7993	58.4413	0.965016	1	22.4058	15.4491	58.3726	1.66123	0.028459
10419082	Fam213a	family with sequence similarity 213, member A	5184.54	5007.93	4870.99	5293.48	6295.04	4451.27	4011.71	4870.99	3691.52	4672.57	4011.71	5442.3	5293.48	4837.35	4737.79	4451.27	3929.15	4269.94	5077.84	4576.41	4837.35	4837.35	4544.8	4938.99	4755.66	0.422378	1	21.6475	21.2518	4728.89	342.063	0.0723348
10519052	Fam213b	family with sequence similarity 213, member B	86.8227	91.1392	89.2636	85.0359	76.6386	90.5097	93.0542	98.36	97.6806	101.829	93.0542	90.5097	91.7731	89.2636	87.4266	88.0347	85.0359	89.2636	82.1393	97.6806	91.1392	76.1093	84.4485	98.36	89.7738	0.380314	1	26.6667	9.37005	89.9572	4.47476	0.0497432
10587085	Fam214a	family with sequence similarity 214, member A	415.873	560.278	415.873	369.646	494.559	461.44	533.742	474.413	458.253	424.612	404.501	436.549	398.932	445.722	364.557	352.139	312.996	494.559	491.143	418.766	522.758	481.036	398.932	357.054	437.014	0.459973	1	25.6389	5.29674	434.699	44.1698	0.10161
10512451	Fam214b	family with sequence similarity 214, member B	100.427	104.691	113.772	109.137	99.7331	111.43	128	116.97	115.36	120.259	115.36	116.162	112.206	105.42	128	126.238	116.97	109.896	118.603	120.259	116.162	121.095	128	108.383	115.106	0.954205	1	25.4979	9.20734	115.108	1.98729	0.0172646
10533474	Fam216a	family with sequence similarity 216, member A	150.123	152.219	154.343	168.897	227.544	183.546	163.144	153.277	131.599	163.144	167.73	158.683	145.009	174.853	176.069	173.645	159.786	205.074	156.498	168.897	181.019	199.466	181.019	165.421	169.209	0.678639	1	24.991	2.82755	168.782	10.4759	0.0620675
10479247	Fam217b	family with sequence similarity 217, member B	81.5719	86.2229	82.1393	93.0542	82.1393	75.5835	71.5064	80.4489	68.5935	76.1093	88.647	92.4115	81.0084	81.0084	68.1197	82.7106	77.7085	72.0037	64.4452	71.0124	79.3413	76.1093	81.5719	88.0347	79.2292	0.00168449	0.0177454	21.5734	20.0206	78.6372	6.37838	0.0811115
10512265	Fam219a	family with sequence similarity 219, member A	140.07	148.056	141.044	154.343	142.025	144.007	142.025	141.044	142.025	146.018	145.009	143.013	143.013	137.187	142.025	131.599	152.219	137.187	145.009	144.007	131.599	144.007	148.056	148.056	143.027	0.999849	1	21.5614	18.871	142.941	0.915585	0.00640532
10504068	Fam219aos	family with sequence similarity 219, member A, opposite strand	64.8934	56.493	59.3016	63.5579	57.2816	57.68	59.7141	54.1917	62.6829	60.9688	71.5064	60.1295	63.1189	59.7141	63.5579	57.2816	59.7141	54.9482	58.892	57.2816	64.4452	54.1917	60.5477	58.892	60.0411	0.49305	1	27.0108	12.7506	60.3393	2.66993	0.0442486
10585713	Fam219b	family with sequence similarity 219, member B	117.784	118.603	111.43	116.97	114.563	132.514	125.366	111.43	117.784	117.784	137.187	122.786	128	119.428	129.787	129.787	112.986	122.786	116.162	111.43	120.259	116.97	128.89	125.366	121.086	0.716435	1	26.4475	15.745	121.423	3.61423	0.0297656
10527229	Fam220a	family with sequence similarity 220, member A	163.144	143.013	145.009	134.364	133.436	151.167	165.421	135.298	118.603	126.238	107.635	135.298	168.897	168.897	165.421	142.025	181.019	118.603	123.64	158.683	111.43	162.017	142.025	137.187	143.27	0.687565	1	21.9945	2.62613	143.304	12.8567	0.0897161
10524568	Fam222a	family with sequence similarity 222, member A	105.42	109.137	110.661	85.0359	116.162	104.691	110.661	106.153	113.772	95.0095	104.691	128	103.25	95.0095	118.603	110.661	99.7331	104.691	99.0442	115.36	96.3358	92.4115	89.8845	104.691	104.961	0.999996	1	25.3333	4.63132	105.004	0.853069	0.00812413
10379030	Fam222b	family with sequence similarity 222, member B	202.251	216.767	225.972	225.972	202.251	210.839	233.941	242.191	215.269	206.5	181.019	218.275	199.466	202.251	182.278	221.322	215.269	222.861	178.527	259.574	227.544	240.518	205.074	195.361	213.804	0.426652	1	26.7805	2.39848	212.363	14.1917	0.0668277
10430574	Fam227a	family with sequence similarity 227, member A	52.3457	50.2134	53.0765	52.7098	53.4456	53.8174	52.7098	45.8866	44.3235	52.3457	54.1917	49.18	55.7152	60.9688	58.4852	55.7152	49.5221	53.0765	44.3235	50.2134	51.9842	47.8352	48.1679	53.8174	51.8363	0.00502376	0.0430156	22.6855	0.0109835	51.762	3.91547	0.0756437
10449266	Fam234a	family with sequence similarity 234, member A	458.253	560.278	464.65	544.958	508.463	564.175	634.73	596.344	533.742	596.344	537.455	621.668	515.561	474.413	410.148	576.03	474.413	584.071	617.374	552.565	588.134	592.224	560.278	592.224	548.271	0.0143306	0.101246	25.9753	6.73345	546.573	50.398	0.0922074
10542340	Fam234b	family with sequence similarity 234, member B	141.044	116.162	151.167	128.89	132.514	120.259	139.102	136.239	122.786	131.599	142.025	127.116	129.787	136.239	132.514	124.5	130.69	110.661	135.298	125.366	126.238	126.238	150.123	141.044	131.567	0.834223	1	23.7972	16.6783	131.526	4.79461	0.0364536
10418917	Fam25c	family with sequence similarity 25, member C	156.498	142.025	149.086	120.259	142.025	134.364	130.69	141.044	150.123	139.102	151.167	141.044	141.044	165.421	167.73	139.102	148.056	135.298	134.364	147.033	152.219	121.938	156.498	141.044	143.632	0.429573	1	27.5378	15.8142	144.596	8.43142	0.05831
10368638	Fam26e	family with sequence similarity 26, member E	250.732	235.568	284.05	294.067	162.017	296.112	261.379	250.732	179.769	265.028	274.374	292.036	265.028	347.291	337.794	294.067	393.44	306.555	240.518	326.288	278.204	362.039	396.177	300.246	287.229	0.730364	1	20.6447	4.32816	286.756	24.2242	0.0844764
10605328	Fam3a	family with sequence similarity 3, member A	200.854	216.767	210.839	200.854	218.275	227.544	203.657	218.275	195.361	200.854	212.306	200.854	219.793	213.783	202.251	203.657	222.861	229.126	225.972	209.383	207.937	233.941	219.793	216.767	212.987	0.869201	1	26.7544	1.50993	212.511	4.46613	0.021016
10543319	Fam3c	family with sequence similarity 3, member C	385.343	374.806	401.707	393.44	404.501	385.343	344.892	354.588	290.018	362.039	377.413	430.539	427.565	436.549	390.722	380.038	427.565	388.023	385.343	357.054	321.795	415.873	445.722	421.679	387.607	0.000146849	0.002325	20.8148	3.19661	385.89	36.979	0.0958279
10572779	Fam32a	family with sequence similarity 32, member A	290.018	263.197	257.781	290.018	272.479	319.573	302.334	300.246	296.112	278.204	280.139	286.026	282.088	259.574	292.036	294.067	288.015	274.374	292.036	304.437	286.026	282.088	274.374	294.067	285.804	0.129041	0.57282	22.1176	9.90223	286.474	10.6359	0.0371271
10418905	Fam35a	family with sequence similarity 35, member A	64	72.5046	59.3016	58.0812	74.5429	71.5064	62.6829	62.2499	62.6829	59.3016	59.7141	62.6829	65.3448	58.4852	55.3304	60.9688	59.7141	65.7993	75.5835	65.3448	61.8199	67.1819	62.6829	66.7178	63.926	0.947731	1	26.6667	23.7282	63.8485	1.23197	0.0192952
10434932	Fam43a	family with sequence similarity 43, member A	91.1392	88.0347	97.0059	99.7331	101.829	96.3358	89.2636	97.6806	78.249	83.2859	99.7331	91.1392	90.5097	85.6274	99.0442	112.986	91.7731	86.2229	89.8845	93.0542	88.0347	91.7731	93.0542	97.0059	93.0166	0.10572	0.492087	20.5135	5.22886	93.0432	5.63481	0.0605612
10464415	Fam45a	family with sequence similarity 45, member A	588.134	572.051	552.565	596.344	661.685	600.491	588.134	541.193	448.822	541.193	556.408	604.668	600.491	648.067	584.071	519.147	592.224	572.051	526.394	526.394	530.056	613.109	584.071	600.491	572.844	0.000377004	0.00506971	20.0539	4.99384	571.325	42.2183	0.0738955
10595404	Fam46a	family with sequence similarity 46, member A	298.172	257.781	292.036	335.461	230.72	249	282.088	292.036	276.282	335.461	312.996	315.173	310.834	270.597	247.28	328.557	372.217	284.05	216.767	304.437	312.996	458.253	328.557	330.842	301.775	0.866279	1	23.73	15.4567	301.557	21.5813	0.0715664
10508879	Fam46b	family with sequence similarity 46, member B	181.019	162.017	186.108	159.786	148.056	153.277	164.279	176.069	177.294	196.72	196.72	207.937	171.255	179.769	222.861	165.421	196.72	157.586	168.897	198.088	173.645	174.853	200.854	166.572	178.575	0.155135	0.656095	27.1142	13.4254	180.144	13.1669	0.0730906
10500610	Fam46c	family with sequence similarity 46, member C	396.177	266.871	286.026	242.191	212.306	354.588	372.217	257.781	229.126	215.269	147.033	218.275	335.461	229.126	359.538	310.834	401.707	266.871	321.795	448.822	188.706	284.05	206.5	270.597	284.244	0.67401	1	25.3333	1.17202	282.033	44.6302	0.158244
10394593	Fam49a	family with sequence similarity 49, member A	330.842	401.707	367.093	342.509	548.748	294.067	274.374	216.767	183.546	213.783	207.937	347.291	347.291	344.892	256	357.054	212.306	326.288	315.173	177.294	203.657	257.781	235.568	272.479	293.102	0.000258639	0.0036949	22.8912	0.0597795	292.314	71.4769	0.244521
10428983	Fam49b	family with sequence similarity 49, member B	254.232	304.437	247.28	304.437	265.028	278.204	288.015	265.028	212.306	250.732	213.783	270.597	270.597	276.282	230.72	282.088	261.379	298.172	308.687	237.207	230.72	296.112	222.861	294.067	265.124	0.755712	1	24.742	1.57372	264.731	15.185	0.0573602
10600403	Fam50a	family with sequence similarity 50, member A	109.137	125.366	117.784	121.095	127.116	128.89	166.572	145.009	127.116	135.298	114.563	125.366	129.787	123.64	126.238	130.69	117.784	150.123	129.787	134.364	132.514	134.364	146.018	130.69	130.388	0.0195287	0.129178	26.3972	5.14365	129.832	9.24542	0.0712104
10529287	Fam53a	family with sequence similarity 53, member A	100.427	121.095	114.563	107.635	108.383	121.938	128.89	120.259	132.514	115.36	120.259	120.259	113.772	111.43	124.5	127.116	121.938	129.787	121.938	118.603	121.095	133.436	117.784	123.64	119.859	0.49867	1	23.2898	10.2495	119.904	3.51187	0.0292891
10568586	Fam53b	family with sequence similarity 53, member B	177.294	199.466	184.823	216.767	206.5	237.207	206.5	216.767	186.108	190.019	200.854	195.361	181.019	158.683	158.683	219.793	177.294	221.322	252.476	212.306	194.012	187.403	195.361	194.012	198.751	0.0020968	0.0211549	25.3295	3.78579	197.625	20.8875	0.105693
10454735	Fam53c	family with sequence similarity 53, member C	164.279	171.255	168.897	186.108	159.786	165.421	188.706	172.446	178.527	163.144	176.069	162.017	160.898	160.898	179.769	174.853	186.108	153.277	155.417	179.769	183.546	183.546	170.072	164.279	171.212	0.965838	1	27.4211	1.72375	170.729	4.0909	0.0239613
10378754	Fam57a	family with sequence similarity 57, member A	182.278	188.706	190.019	198.088	167.73	207.937	188.706	183.546	167.73	190.019	190.019	184.823	171.255	989.119	192.672	191.341	198.088	176.069	165.421	182.278	181.019	202.251	195.361	194.012	219.937	0.47703	1	24	16.1533	219.937	36.6106	0.166459
10557498	Fam57b	family with sequence similarity 57, member B	74.5429	79.3413	63.1189	71.0124	77.7085	77.7085	70.5219	82.1393	71.0124	82.1393	72.0037	72.5046	78.249	57.2816	91.7731	81.5719	76.6386	59.7141	76.6386	73.0089	73.0089	67.1819	61.8199	73.5167	73.5065	0.999075	1	21.0698	12.0277	73.6159	1.42153	0.0193101
10549497	Fam60a	family with sequence similarity 60, member A	153.277	136.239	132.514	149.086	168.897	136.239	145.009	137.187	160.898	133.436	151.167	142.025	160.898	149.086	154.343	147.033	150.123	151.167	148.056	131.599	156.498	159.786	166.572	149.086	148.759	0.964369	1	22.2639	6.80807	148.633	1.83992	0.0123789
10494208	Fam63a	family with sequence similarity 63, member A	74.028	81.0084	75.5835	82.7106	67.1819	83.8652	83.2859	84.4485	73.0089	85.6274	80.4489	78.249	79.3413	80.4489	71.5064	82.7106	75.0614	75.0614	83.8652	78.249	77.7085	96.3358	75.0614	81.5719	79.432	0.933025	1	26.063	7.6168	79.3897	2.63355	0.0331724
10594800	Fam63b	family with sequence similarity 63, member B	630.346	739.292	634.73	719.076	843.357	608.874	648.067	621.668	467.882	604.668	464.65	714.109	709.176	630.346	421.679	576.03	526.394	625.992	657.114	477.713	560.278	621.668	560.278	661.685	613.545	0.921064	1	23.0039	20.2475	612.587	28.2404	0.0461002
10574789	Fam65a; Mir1966	family with sequence similarity 65, member A; microRNA 1966	225.972	245.572	261.379	252.476	268.727	300.246	304.437	282.088	268.727	261.379	265.028	235.568	242.191	257.781	259.574	265.028	252.476	259.574	263.197	268.727	256	282.088	261.379	233.941	261.398	2.32254e-05	0.000527584	25.1888	5.01921	260.526	19.6215	0.0753148
10404152	Fam65b	family with sequence similarity 65, member B	93.7015	106.891	85.6274	101.829	125.366	115.36	83.8652	79.3413	74.028	77.1717	79.8932	91.7731	95.6704	67.1819	81.5719	91.1392	77.7085	97.0059	147.033	83.8652	74.028	115.36	84.4485	86.2229	92.3368	0.868358	1	26	25.8465	91.5725	10.8875	0.118895
10489915	Fam65c	family with sequence similarity 65, member C	55.7152	51.9842	52.3457	54.1917	58.4852	51.6251	51.6251	50.2134	50.2134	53.0765	56.1028	55.3304	55.7152	46.2057	56.493	51.6251	54.1917	47.5048	48.8403	56.8859	57.2816	45.5696	51.2685	51.6251	52.6715	0.99867	1	20.7259	19.7678	52.5781	0.808415	0.0153755
10532150	Fam69a	family with sequence similarity 69, member A	467.882	526.394	464.65	445.722	675.588	467.882	491.143	458.253	354.588	455.087	442.643	504.951	474.413	458.253	430.539	458.253	396.177	491.143	604.668	445.722	484.382	448.822	442.643	458.253	472.835	0.97433	1	26	23.8274	471.813	23.7051	0.0502426
10470298	Fam69b	family with sequence similarity 69, member B	172.446	182.278	138.141	187.403	168.897	205.074	190.019	198.088	170.072	178.527	172.446	181.019	176.069	150.123	152.219	186.108	159.786	168.897	187.403	176.069	168.897	155.417	152.219	174.853	173.02	0.449692	1	23.9198	8.67397	173.041	10.4293	0.0602706
10536799	Fam71f2	family with sequence similarity 71, member F2	94.3532	78.7932	90.5097	85.6274	103.968	77.7085	80.4489	72.5046	90.5097	91.1392	88.647	82.1393	91.7731	85.6274	91.1392	91.1392	91.1392	84.4485	91.7731	86.2229	75.5835	83.8652	86.2229	86.8227	86.7544	0.861688	1	26.5421	19.6021	86.8767	3.51655	0.0404775
10502845	Fam73a	family with sequence similarity 73, member A	98.36	93.0542	97.0059	106.153	85.0359	105.42	103.968	97.6806	91.1392	98.36	101.829	97.0059	103.25	109.137	102.537	86.8227	87.4266	82.7106	83.2859	93.7015	99.7331	115.36	99.7331	98.36	97.3779	0.379767	1	21.3333	21.075	96.9069	5.06979	0.052316
10471018	Fam73b	family with sequence similarity 73, member B	319.573	359.538	310.834	340.144	306.555	380.038	430.539	433.534	433.534	377.413	382.681	357.054	326.288	296.112	266.871	390.722	302.334	344.892	367.093	374.806	388.023	344.892	337.794	335.461	354.447	1.59506e-05	0.000388649	23.4199	10.0773	354.981	51.2543	0.144386
10516994	Fam76a	family with sequence similarity 76, member A	163.144	183.546	176.069	168.897	166.572	179.769	182.278	218.275	196.72	215.269	187.403	186.108	191.341	177.294	188.706	174.853	181.019	191.341	198.088	202.251	210.839	240.518	188.706	186.108	189.797	1.50749e-05	0.000370193	23.5501	11.6037	189.793	16.1864	0.0852846
10583228	Fam76b	family with sequence similarity 76, member B	168.897	183.546	170.072	181.019	178.527	187.403	179.769	183.546	153.277	176.069	136.239	171.255	166.572	179.769	144.007	148.056	157.586	171.255	177.294	167.73	176.069	192.672	164.279	171.255	170.257	0.954434	1	26	0.335064	169.923	4.48532	0.0263962
10351400	Fam78b	family with sequence similarity 78, member B	100.427	97.0059	109.896	101.829	111.43	100.427	109.896	83.2859	92.4115	88.647	98.36	99.7331	101.829	101.829	114.563	99.0442	83.2859	91.1392	93.0542	104.691	104.691	103.968	85.6274	100.427	99.0624	0.912333	1	23.3333	23.0581	99.0491	4.02247	0.0406109
10404928	Fam8a1	family with sequence similarity 8, member A1	471.136	458.253	467.882	477.713	515.561	474.413	464.65	455.087	413.001	451.944	474.413	481.036	477.713	477.713	461.44	448.822	451.944	474.413	471.136	491.143	484.382	477.713	461.44	436.549	467.479	0.994559	1	26	23.7854	467.161	7.49326	0.01604
10594762	Fam81a	family with sequence similarity 81, member A	144.007	137.187	152.219	148.056	101.829	160.898	158.683	135.298	109.137	162.017	160.898	191.341	168.897	224.411	191.341	178.527	212.306	137.187	146.018	163.144	173.645	188.706	225.972	183.546	164.803	0.256719	0.947784	25.9417	18.6116	165.824	19.8997	0.120005
10424245	Fam83a	family with sequence similarity 83, member A	57.68	50.2134	51.6251	50.5626	49.18	58.4852	60.5477	53.8174	62.2499	60.5477	71.5064	62.6829	63.1189	48.1679	63.1189	51.6251	52.7098	43.7133	48.8403	67.6492	59.7141	53.8174	52.3457	51.9842	56.0793	0.17685	0.722711	27.9074	10.2317	56.6822	5.24246	0.0924886
10429691	Fam83h	family with sequence similarity 83, member H	50.2134	57.68	52.3457	60.5477	54.1917	57.68	56.8859	55.3304	53.0765	50.9143	41.6429	47.5048	48.5029	49.5221	48.5029	47.5048	48.5029	46.2057	52.3457	50.9143	60.1295	48.1679	41.9326	46.8507	51.129	0.0440816	0.249884	27.5412	26.5755	50.6024	3.99872	0.0790224
10399465	Fam84a	family with sequence similarity 84, member A	78.7932	76.6386	86.2229	76.1093	73.0089	84.4485	97.0059	69.551	75.0614	81.0084	83.2859	77.1717	74.028	99.7331	99.7331	85.6274	103.968	83.8652	78.7932	88.0347	86.2229	80.4489	91.1392	96.3358	84.4265	0.751904	1	22.3167	3.89316	84.6091	5.11978	0.060511
10428918	Fam84b	family with sequence similarity 84, member B	81.0084	83.8652	77.1717	74.028	85.0359	92.4115	81.5719	88.0347	72.0037	75.5835	77.1717	88.647	79.8932	63.1189	94.3532	88.0347	78.249	72.0037	76.1093	78.7932	88.0347	70.5219	68.5935	78.7932	79.7097	0.990659	1	21.9703	3.40811	79.75	2.0555	0.0257743
10582694	Fam89a	family with sequence similarity 89, member A	78.249	78.7932	83.2859	74.028	72.0037	91.1392	72.0037	95.0095	79.8932	74.028	83.2859	72.5046	82.7106	53.4456	70.0348	75.5835	82.1393	70.0348	79.8932	83.8652	77.7085	70.5219	81.0084	66.257	76.9761	0.582292	1	21.3847	9.90782	77.3511	3.91279	0.0505848
10465209	Fam89b; Sssca1	family with sequence similarity 89, member B; Sjogrens syndrome/scleroderma autoantigen 1 homolog (human)	367.093	362.039	312.996	349.706	296.112	398.932	352.139	342.509	326.288	335.461	415.873	401.707	398.932	324.034	312.996	442.643	354.588	359.538	372.217	349.706	369.646	362.039	442.643	421.679	365.48	0.853798	1	25.8166	16.1864	366.653	16.3419	0.0445704
10511617	Fam92a	family with sequence similarity 92, member A	93.0542	98.36	95.0095	96.3358	106.153	94.3532	94.3532	86.2229	65.7993	99.7331	82.1393	91.7731	91.7731	134.364	90.5097	93.7015	101.829	93.7015	91.7731	82.1393	83.8652	115.36	95.6704	95.6704	94.7351	0.292262	1	20.809	4.1884	94.6129	8.91199	0.0941943
10586484	Fam96a	family with sequence similarity 96, member A	1488.87	1478.58	1269.46	1509.65	1562.89	1243.34	1314.23	1379.57	910.175	1370.04	1128.35	1686.71	1530.73	1379.57	1112.82	1418.35	1120.56	1192.69	1379.57	1209.34	1152.06	1260.69	1176.27	1341.84	1317.35	0.719126	1	23.5578	20.9155	1316.35	89.4232	0.0679328
10581159	Fam96b	family with sequence similarity 96, member B	256	286.026	306.555	300.246	225.972	304.437	312.996	310.834	306.555	276.282	282.088	292.036	288.015	276.282	300.246	290.018	302.334	290.018	308.687	308.687	292.036	286.026	300.246	276.282	290.788	0.206117	0.810065	23.278	7.56532	291.056	9.64619	0.033142
10452892	Fam98a	family with sequence similarity 98, member A	292.036	304.437	312.996	326.288	263.197	284.05	352.139	308.687	290.018	292.036	276.282	319.573	324.034	330.842	272.479	335.461	326.288	294.067	268.727	278.204	290.018	328.557	310.834	304.437	303.57	0.893511	1	22.7205	7.55693	303.27	5.76186	0.0189991
10474689	Fam98b	family with sequence similarity 98, member B	85.0359	102.537	86.2229	95.0095	98.36	93.7015	99.7331	88.647	95.6704	99.7331	80.4489	96.3358	90.5097	101.125	86.2229	93.0542	82.7106	82.7106	81.0084	86.2229	82.7106	95.6704	98.36	106.153	91.9956	0.871241	1	21.3333	9.51464	91.6554	3.3904	0.0369907
10561664	Fam98c	family with sequence similarity 98, member C	165.421	157.586	165.421	147.033	146.018	177.294	163.144	160.898	152.219	171.255	174.853	174.853	168.897	140.07	162.017	159.786	151.167	171.255	166.572	176.069	172.446	183.546	168.897	157.586	163.929	0.047467	0.264682	21.616	14.5385	163.801	8.52308	0.052033
10564294	Fan1	FANCD2/FANCI-associated nuclease 1	109.137	112.206	109.896	121.095	129.787	122.786	112.206	107.635	109.896	117.784	107.635	110.661	114.563	110.661	113.772	106.891	109.137	103.25	116.162	103.25	114.563	101.829	103.25	128	112.336	0.993563	1	23.394	1.3449	112.356	2.38718	0.0212466
10393761	Faap100	Fanconi anemia core complex associated protein 100	148.056	149.086	158.683	134.364	143.013	172.446	144.007	177.294	173.645	158.683	176.069	165.421	156.498	135.298	153.277	183.546	153.277	153.277	151.167	174.853	157.586	141.044	151.167	163.144	157.288	0.934094	1	24	9.77335	157.288	6.26148	0.0398091
10511007	Faap20	Fanconi anemia core complex associated protein 20	123.64	137.187	125.366	116.162	109.896	129.787	136.239	124.5	120.259	132.514	126.238	128.89	117.784	115.36	144.007	145.009	135.298	128.89	127.116	142.025	136.239	133.436	137.187	142.025	129.794	0.999993	1	22.5411	17.2173	129.818	0.420954	0.00324266
10562461	Faap24	Fanconi anemia core complex associated protein 24	78.249	96.3358	79.8932	92.4115	90.5097	99.7331	75.5835	88.647	69.0706	75.5835	78.249	86.2229	83.8652	86.2229	65.7993	93.0542	79.8932	80.4489	65.3448	82.1393	75.5835	93.7015	81.5719	93.7015	82.9923	0.366626	1	20.1224	4.85025	82.7678	6.14053	0.0741898
10410016	Fancc	Fanconi anemia, complementation group C	58.0812	61.8199	57.68	58.4852	48.8403	59.3016	64	57.68	59.7141	57.68	60.5477	53.0765	56.493	51.9842	51.2685	55.7152	57.2816	66.7178	57.2816	53.0765	55.7152	57.68	57.68	60.9688	57.4487	0.967827	1	21.3333	9.34482	57.5595	1.09709	0.0190602
10443346	Fance	Fanconi anemia, complementation group E	129.787	136.239	134.364	140.07	124.5	148.056	140.07	129.787	143.013	144.007	151.167	130.69	126.238	130.69	136.239	142.025	143.013	159.786	146.018	142.025	143.013	128	144.007	122.786	138.15	0.0795887	0.395857	20.282	13.3525	138.709	6.86503	0.0494923
10563816	Fancf	Fanconi anemia, complementation group F	127.116	113.772	115.36	106.891	123.64	119.428	105.42	109.896	118.603	118.603	115.36	114.563	109.896	112.206	118.603	126.238	115.36	116.97	126.238	126.238	121.095	113.772	101.125	119.428	116.493	0.988735	1	22	8.75611	116.652	2.04711	0.0175488
10512411	Fancg	Fanconi anemia, complementation group G	111.43	99.7331	116.162	112.206	109.137	112.986	102.537	106.153	112.206	118.603	121.095	114.563	106.891	107.635	126.238	112.206	110.661	105.42	121.938	113.772	121.938	97.6806	110.661	112.986	111.868	1	1	23.3333	18.1671	111.866	0.0828306	0.000740445
10374746	Fancl	Fanconi anemia, complementation group L	70.0348	61.3929	68.1197	68.5935	65.3448	66.257	64.4452	64	68.1197	67.1819	58.4852	63.5579	63.5579	62.6829	58.892	60.9688	60.9688	66.257	59.3016	58.892	64	65.3448	58.892	66.257	63.8145	0.99663	1	26.6667	15.7234	63.7559	0.589626	0.00924818
10496892	Fubp1	far upstream element (FUSE) binding protein 1	861.078	879.171	809.002	916.506	849.223	714.109	843.357	814.629	749.612	729.114	849.223	903.888	922.88	867.067	734.185	855.13	729.114	724.077	709.176	724.077	714.109	849.223	861.078	855.13	811.007	2.14353e-05	0.000494696	22.41	19.4099	806.882	65.2431	0.0808583
10471171	Fubp3	far upstream element (FUSE) binding protein 3	268.727	306.555	296.112	312.996	288.015	354.588	349.706	324.034	310.834	312.996	300.246	300.246	280.139	296.112	315.173	315.173	319.573	324.034	333.144	342.509	367.093	352.139	315.173	312.996	316.596	5.57803e-07	2.57466e-05	26.5832	2.97319	314.314	24.6884	0.0785469
10420730	Fdft1	farnesyl diphosphate farnesyl transferase 1	1686.71	1698.45	1305.15	1438.15	1341.84	1332.57	1305.15	1618	1595.73	1858.6	1758.34	1833.01	1871.53	1251.98	1074.91	1360.57	1060.11	1663.49	2048	1910.85	1833.01	1897.65	1807.78	1820.35	1598.83	9.93331e-07	4.07439e-05	21.4961	15.2505	1589.13	312.041	0.196359
10499483	Fdps	farnesyl diphosphate synthetase	195.361	206.5	163.144	172.446	160.898	194.012	168.897	165.421	143.013	146.018	164.279	163.144	191.341	227.544	190.019	203.657	186.108	182.278	168.897	156.498	134.364	148.056	160.898	187.403	174.175	5.87879e-06	0.000169645	26.0701	19.8468	174.937	24.2403	0.138566
10577910	Fnta	farnesyltransferase, CAAX box, alpha	292.036	333.144	298.172	312.996	315.173	330.842	372.217	306.555	247.28	315.173	266.871	306.555	304.437	321.795	265.028	326.288	280.139	354.588	330.842	288.015	290.018	290.018	282.088	294.067	305.181	0.608387	1	23.7244	3.08335	305.343	17.158	0.0561926
10396699	Fntb	farnesyltransferase, CAAX box, beta	105.42	125.366	112.206	101.829	109.896	104.691	103.968	105.42	90.5097	97.0059	95.6704	112.206	129.787	104.691	83.2859	106.891	98.36	111.43	110.661	96.3358	102.537	112.206	93.0542	101.125	104.773	0.986	1	25.5156	20.0115	104.864	3.31927	0.031653
10462603	Fas	Fas (TNF receptor superfamily member 6)	206.5	229.126	247.28	224.411	216.767	218.275	229.126	205.074	202.251	216.767	195.361	224.411	221.322	238.856	225.972	243.875	243.875	187.403	188.706	222.861	177.294	233.941	210.839	219.793	217.92	0.0217871	0.141722	22.9923	22.7993	217.746	16.0382	0.0736554
10393136	Fbf1	Fas (TNFRSF6) binding factor 1	66.257	62.6829	67.6492	65.3448	60.9688	67.1819	64.8934	70.0348	66.7178	64.8934	64.8934	65.7993	68.5935	72.5046	63.1189	72.5046	75.0614	48.1679	64.4452	72.0037	69.551	71.0124	73.0089	69.0706	66.9316	0.983308	1	24.1242	14.9626	66.9389	1.58832	0.0237279
10569611	Fadd	Fas (TNFRSF6)-associated via death domain	78.7932	93.7015	99.0442	85.0359	91.7731	109.896	105.42	95.6704	91.1392	95.6704	86.2229	81.0084	88.0347	101.829	78.7932	92.4115	91.7731	95.6704	98.36	85.6274	96.3358	86.2229	80.4489	91.1392	91.6675	0.0935409	0.448657	22.8442	6.23773	91.9447	5.83389	0.06345
10588083	Faim	Fas apoptotic inhibitory molecule	77.7085	96.3358	74.5429	87.4266	107.635	87.4266	91.7731	76.1093	71.0124	77.1717	79.3413	90.5097	78.7932	88.647	73.5167	84.4485	75.5835	106.153	81.0084	74.028	78.249	78.249	76.6386	82.1393	83.102	0.784548	1	23.7422	1.26765	83.1289	5.37025	0.0646014
10432492	Faim2	Fas apoptotic inhibitory molecule 2	73.5167	69.551	79.3413	103.25	59.3016	64.4452	78.7932	59.3016	83.2859	79.8932	75.5835	77.7085	73.5167	64.4452	72.0037	93.7015	71.5064	66.7178	64	81.5719	65.3448	68.5935	71.5064	84.4485	74.222	0.986829	1	23.3044	19.3954	74.1431	3.01786	0.0407032
10405291	Faf2	Fas associated factor family member 2	288.015	302.334	276.282	288.015	300.246	280.139	286.026	300.246	245.572	257.781	268.727	298.172	294.067	302.334	263.197	300.246	280.139	278.204	286.026	290.018	265.028	282.088	288.015	306.555	284.478	0.521282	1	22.8024	1.60354	284.54	9.02213	0.0317077
10444056	Daxx	Fas death domain-associated protein	123.64	125.366	133.436	132.514	116.97	123.64	147.033	131.599	117.784	123.64	117.784	124.5	127.116	120.259	124.5	127.116	124.5	128	126.238	133.436	127.116	141.044	111.43	131.599	126.677	0.947691	1	26.6667	0.691603	126.29	3.70197	0.0293132
10528598	Fastk	Fas-activated serine/threonine kinase	855.13	962.071	903.888	897.644	1082.39	975.501	1152.06	1045.52	982.286	1024	891.444	982.286	916.506	861.078	754.826	995.999	849.223	942.272	955.426	861.078	982.286	837.532	814.629	922.88	935.331	0.219287	0.844686	24.271	6.86302	934.672	69.3991	0.0742496
10506989	Faf1	Fas-associated factor 1	357.054	388.023	380.038	380.038	362.039	372.217	396.177	401.707	388.023	374.806	330.842	380.038	385.343	377.413	288.015	374.806	349.706	374.806	377.413	349.706	347.291	388.023	344.892	357.054	367.728	0.892648	1	26.991	5.09152	367.097	11.2526	0.0306529
10584259	Fez1	fasciculation and elongation protein zeta 1 (zygin I)	79.3413	91.1392	98.36	86.2229	78.7932	98.36	104.691	98.36	93.0542	128.89	103.968	105.42	87.4266	107.635	93.0542	96.3358	102.537	100.427	97.0059	114.563	114.563	152.219	133.436	140.07	104.411	0.0198156	0.130644	24.6084	11.8532	104.527	11.2928	0.108037
10452907	Fez2	fasciculation and elongation protein zeta 2 (zygin II)	184.823	207.937	186.108	186.108	165.421	184.823	200.854	196.72	167.73	182.278	167.73	195.361	200.854	206.5	158.683	181.019	196.72	187.403	171.255	166.572	163.144	172.446	187.403	200.854	184.114	0.856583	1	25.3663	19.6229	184.315	6.47565	0.0351335
10527158	Fscn1	fascin homolog 1, actin bundling protein (Strongylocentrotus purpuratus)	215.269	274.374	215.269	268.727	235.568	242.191	218.275	240.518	176.069	186.108	176.069	198.088	206.5	186.108	170.072	207.937	195.361	298.172	288.015	173.645	203.657	190.019	179.769	215.269	215.044	0.0980795	0.465636	26.5502	25.5673	212.486	29.0703	0.136811
10383345	Fscn2	fascin homolog 2, actin-bundling protein, retinal (Strongylocentrotus purpuratus)	56.8859	47.5048	51.2685	44.6318	62.2499	48.8403	47.8352	50.9143	54.5686	54.5686	60.5477	49.8665	51.6251	46.8507	52.3457	55.7152	52.3457	45.8866	54.5686	54.1917	53.4456	44.0173	50.9143	44.0173	51.4836	0.895942	1	22.1224	14.3505	51.4542	1.38433	0.0269041
10483521	Fastkd1	FAST kinase domains 1	224.411	263.197	245.572	263.197	464.65	259.574	304.437	306.555	235.568	272.479	238.856	304.437	259.574	238.856	173.645	270.597	192.672	282.088	274.374	221.322	249	265.028	209.383	235.568	260.627	0.872184	1	25.9753	4.0017	258.598	28.5228	0.110298
10346914	Fastkd2	FAST kinase domains 2	123.64	140.07	113.772	121.095	131.599	117.784	140.07	125.366	118.603	123.64	103.968	125.366	124.5	150.123	98.36	124.5	103.25	121.095	103.25	101.829	108.383	109.137	112.986	112.986	118.974	0.992581	1	22.249	21.074	118.813	2.86509	0.0241144
10405950	Fastkd3	FAST kinase domains 3	58.0812	65.3448	56.8859	59.7141	56.8859	65.7993	65.3448	68.1197	61.8199	60.9688	68.1197	59.7141	62.2499	54.1917	65.3448	61.8199	61.8199	63.5579	60.1295	62.2499	63.1189	60.9688	63.1189	55.7152	61.7118	0.530063	1	23.1633	10.4943	61.7457	2.37328	0.0384363
10487690	Fastkd5; Ubox5	FAST kinase domains 5; U box domain containing 5	168.897	182.278	184.823	199.466	179.769	178.527	184.823	194.012	167.73	178.527	167.73	191.341	187.403	190.019	147.033	183.546	174.853	159.786	173.645	168.897	184.823	184.823	179.769	190.019	179.273	0.786388	1	21.3333	8.80014	178.873	3.94663	0.0220639
10573893	Fto	fat mass and obesity associated	243.875	257.781	265.028	256	286.026	282.088	261.379	256	240.518	261.379	270.597	268.727	249	265.028	257.781	256	256	268.727	276.282	261.379	272.479	270.597	266.871	265.028	263.107	0.676212	1	27.2407	0.642171	262.329	6.32137	0.0240971
10415279	Fitm1	fat storage-inducing transmembrane protein 1	63.5579	59.7141	82.7106	48.5029	63.1189	83.8652	85.6274	76.1093	91.1392	110.661	58.0812	59.7141	80.4489	81.5719	54.1917	63.1189	49.18	63.5579	79.8932	57.2816	68.1197	45.5696	59.7141	124.5	71.2479	0.952982	1	26	7.44938	71.0722	8.64529	0.121641
10489368	Fitm2	fat storage-inducing transmembrane protein 2	215.269	282.088	274.374	237.207	256	296.112	352.139	367.093	315.173	278.204	249	288.015	240.518	230.72	249	272.479	237.207	265.028	278.204	286.026	290.018	250.732	225.972	257.781	270.598	0.00143857	0.0155673	23.8257	8.33722	270.786	37.1687	0.137262
10571530	Fat1	FAT tumor suppressor homolog 1 (Drosophila)	661.685	675.588	765.363	724.077	430.539	675.588	630.346	522.758	467.882	648.067	675.588	739.292	661.685	948.826	861.078	744.434	968.763	617.374	568.1	685.019	652.575	814.629	897.644	843.357	703.344	0.00250101	0.0244153	21.2584	2.47465	698.8	115.04	0.164625
10386033	Fat2	FAT tumor suppressor homolog 2 (Drosophila)	76.1093	68.5935	67.1819	75.0614	64	61.8199	62.6829	61.8199	72.0037	58.0812	73.0089	61.3929	72.5046	68.1197	79.3413	69.551	69.0706	56.8859	63.1189	71.5064	76.6386	61.8199	63.1189	58.4852	67.1632	0.800137	1	27.2407	18.4108	67.3637	3.38903	0.0503094
10591110	Fat3	FAT tumor suppressor homolog 3 (Drosophila)	65.7993	64.4452	70.0348	65.7993	64.4452	56.493	59.7141	64	69.0706	68.1197	83.2859	62.2499	68.5935	63.1189	84.4485	59.7141	67.1819	58.4852	59.3016	65.3448	68.1197	54.9482	64	65.3448	65.5024	0.805757	1	24.6667	17.2006	65.6016	3.63679	0.0554376
10491732	Fat4	FAT tumor suppressor homolog 4 (Drosophila)	464.65	401.707	413.001	461.44	328.557	494.559	439.586	413.001	374.806	481.036	481.036	491.143	448.822	564.175	491.143	519.147	580.037	477.713	461.44	477.713	467.882	548.748	584.071	548.748	475.59	0.616416	1	26.4717	18.0266	477.578	30.0403	0.0629013
10581824	Fa2h	fatty acid 2-hydroxylase	52.3457	46.8507	56.1028	58.4852	57.2816	53.4456	62.2499	53.8174	56.8859	50.2134	50.9143	50.9143	58.4852	44.9422	60.1295	59.7141	50.9143	54.5686	63.1189	64.8934	59.7141	56.1028	58.892	58.892	55.8281	0.361112	1	27.3453	2.49124	55.499	3.08666	0.0556165
10538965	Fabp1	fatty acid binding protein 1, liver	508.463	64	87.4266	54.1917	52.7098	29.6508	179.769	404.501	25.2813	99.0442	42.8137	118.603	37.014	38.8542	85.6274	33.3589	28.6408	203.657	99.7331	82.7106	44.9422	28.2465	219.793	65.3448	109.766	0.972834	1	22	12.919	110.472	53.4767	0.484075
10508614	Fabp3	fatty acid binding protein 3, muscle and heart	2033.85	2134.97	2134.97	1871.53	2721.15	2210.26	2062.24	2469.49	2005.85	2134.97	1675.06	2521.38	1992	1833.01	1428.22	1820.35	1428.22	2256.7	2062.24	1782.89	1924.14	1858.6	1618	2105.58	2003.57	0.932396	1	26	5.04963	1995.1	141.365	0.0708561
10371502	Fabp3-ps1	fatty acid binding protein 3, muscle and heart, pseudogene 1 [Source:MGI Symbol;Acc:MGI:101929]	1858.6	1978.24	1924.14	1698.45	2538.92	2048	1897.65	2288.2	1964.57	2019.8	1552.09	2320.15	1710.26	1663.49	1398.83	1686.71	1314.23	2019.8	1910.85	1686.71	1782.89	1698.45	1458.23	1924.14	1847.64	0.817769	1	26	5.15956	1838.56	155.42	0.0845337
10497265	Fabp4	fatty acid binding protein 4, adipocyte	6295.04	7082.29	6793.79	6472.02	6517.03	6793.79	6841.04	7131.55	7750.1	6793.79	6251.56	6841.04	6562.36	5996.9	5832.91	6338.83	6122.9	6338.83	6888.62	6472.02	6936.54	6251.56	5873.48	6208.38	6557.76	0.0422818	0.241724	21.0212	12.4775	6581.84	351.971	0.053476
10585699	Fabp5	fatty acid binding protein 5, epidermal	413.001	537.455	324.034	418.766	252.476	455.087	418.766	512	362.039	354.588	333.144	442.643	445.722	891.444	340.144	455.087	349.706	362.039	401.707	359.538	344.892	330.842	300.246	385.343	407.946	0.93658	1	26.6667	18.2851	411.733	60.4613	0.146846
10363224	Fabp7	fatty acid binding protein 7, brain	62.6829	82.7106	224.411	739.292	79.3413	127.116	326.288	141.044	181.019	77.1717	66.7178	71.0124	70.5219	68.1197	82.1393	89.2636	84.4485	154.343	225.972	93.0542	82.7106	119.428	60.9688	66.7178	140.687	0.0144202	0.101688	25.7555	1.9673	134.979	80.0519	0.593067
10461439	Fads1	fatty acid desaturase 1	792.353	694.581	699.413	709.176	576.03	714.109	661.685	617.374	501.463	657.114	613.109	634.73	648.067	724.077	694.581	634.73	749.612	739.292	699.413	652.575	648.067	776.047	729.114	754.826	680.064	0.715674	1	24.1428	19.8167	680.226	37.6031	0.0552802
10465895	Fads2	fatty acid desaturase 2	544.958	439.586	484.382	487.751	388.023	484.382	501.463	530.056	369.646	481.036	415.873	448.822	418.766	497.999	519.147	445.722	560.278	494.559	455.087	487.751	474.413	508.463	519.147	497.999	477.305	0.996344	1	26	1.43053	476.784	6.49705	0.0136268
10461423	Fads3	fatty acid desaturase 3	467.882	491.143	526.394	530.056	380.038	504.951	526.394	515.561	508.463	584.071	548.748	508.463	474.413	533.742	439.586	501.463	604.668	522.758	481.036	592.224	522.758	604.668	588.134	560.278	521.579	0.86214	1	23.4086	11.1868	521.663	22.8157	0.0437364
10392894	Fads6	fatty acid desaturase domain family, member 6	109.137	87.4266	103.25	97.6806	93.0542	91.1392	88.647	96.3358	111.43	99.0442	109.896	90.5097	109.137	91.7731	123.64	94.3532	95.0095	85.0359	97.6806	118.603	106.891	85.6274	82.1393	93.7015	98.381	0.999414	1	23.7553	14.3428	98.3671	1.86592	0.0189689
10393970	Fasn	fatty acid synthase	5673.41	6888.62	5220.6	4973.34	4973.34	6295.04	5634.22	4837.35	4973.34	5007.93	5256.91	5873.48	5480.15	5042.77	4420.52	6382.92	5367.37	5042.77	6517.03	4640.29	5220.6	3929.15	5148.73	5712.87	5354.7	0.992646	1	25.5511	19.6499	5361.6	211.571	0.0394604
10556491	Far1	fatty acyl CoA reductase 1	268.727	268.727	282.088	298.172	235.568	263.197	290.018	247.28	222.861	266.871	256	263.197	266.871	328.557	278.204	250.732	292.036	256	261.379	261.379	249	315.173	284.05	300.246	271.097	0.0613127	0.322097	20.1924	4.29681	270.169	17.8413	0.0660375
10397346	Fos	FBJ osteosarcoma oncogene	61.8199	55.7152	68.5935	71.0124	55.3304	123.64	58.4852	55.3304	57.2816	64.8934	56.8859	62.6829	66.7178	71.5064	62.6829	54.5686	81.0084	57.68	53.4456	63.5579	66.257	58.0812	58.4852	51.6251	64.0536	0.917105	1	20.9024	5.56	64.2823	6.03105	0.0938214
10560481	Fosb	FBJ osteosarcoma oncogene B	79.3413	141.044	142.025	123.64	109.896	168.897	155.417	151.167	145.009	104.691	82.7106	96.3358	82.1393	149.086	140.07	81.5719	182.278	149.086	93.7015	173.645	159.786	178.527	101.829	91.1392	128.46	0.0244645	0.155613	26.9143	1.50001	125.381	27.7469	0.221301
10349593	Fcmr	Fc fragment of IgM receptor	62.2499	57.2816	49.5221	56.1028	55.3304	51.9842	48.1679	44.6318	51.9842	53.8174	58.0812	50.2134	52.7098	47.1766	60.5477	49.5221	60.9688	49.18	90.5097	60.9688	52.7098	120.259	43.4113	57.2816	57.6922	0.99969	1	23.5829	16.0839	57.683	0.559145	0.00969342
10360012	Fcrlb	Fc receptor-like B	55.3304	50.9143	52.7098	43.1115	57.68	49.8665	50.5626	54.1917	55.3304	57.2816	64.8934	54.1917	51.2685	51.9842	75.5835	48.8403	57.68	48.5029	57.68	56.8859	63.1189	48.8403	53.8174	51.9842	54.6771	0.996395	1	23.4558	14.4538	54.6609	1.04351	0.0190906
10499189	Fcrls	Fc receptor-like S, scavenger receptor	60.9688	68.5935	68.1197	71.5064	45.2548	70.5219	63.1189	58.0812	44.3235	63.1189	53.0765	58.892	60.5477	56.1028	46.8507	64.8934	70.5219	57.2816	60.9688	60.5477	49.5221	88.647	59.7141	72.0037	61.3824	0.999316	1	23.3333	23.2082	61.3782	1.90387	0.0310187
10360070	Fcer1g	Fc receptor, IgE, high affinity I, gamma polypeptide	265.028	284.05	276.282	315.173	200.854	282.088	242.191	266.871	190.019	250.732	213.783	235.568	337.794	227.544	284.05	280.139	230.72	252.476	261.379	335.461	222.861	439.586	218.275	274.374	266.137	0.999506	1	23.3333	20.0104	265.899	10.5448	0.0396571
10563085	Fcgrt	Fc receptor, IgG, alpha chain transporter	1332.57	1408.55	1217.75	1438.15	1176.27	1562.89	1652	1807.78	1458.23	1530.73	1438.15	1562.89	1478.58	1144.1	1234.75	1458.23	1260.69	1530.73	1698.45	1663.49	1606.83	1629.26	1520.15	1562.89	1473.92	6.17995e-06	0.000176707	24.2186	9.00667	1473.22	176.208	0.119607
10500335	Fcgr1	Fc receptor, IgG, high affinity I	52.3457	50.9143	53.0765	54.1917	61.3929	52.3457	45.5696	51.2685	53.0765	48.8403	49.8665	53.0765	58.4852	45.2548	56.1028	52.7098	55.7152	41.6429	53.0765	54.9482	48.8403	51.2685	52.3457	50.2134	51.9403	0.935698	1	22.2658	3.06052	51.9651	1.23578	0.0237809
10360028	Fcgr2b	Fc receptor, IgG, low affinity IIb	163.144	182.278	150.123	156.498	122.786	165.421	144.007	158.683	122.786	153.277	151.167	147.033	157.586	121.938	128.89	146.018	137.187	137.187	140.07	155.417	132.514	232.325	133.436	160.898	150.028	0.796745	1	20.6181	18.8789	148.756	11.9022	0.0800113
10360040	Fcgr3	Fc receptor, IgG, low affinity III	109.896	124.5	108.383	109.137	97.6806	112.206	93.0542	109.137	89.2636	104.691	109.137	100.427	108.383	99.7331	86.8227	95.0095	99.0442	101.829	107.635	115.36	87.4266	149.086	85.0359	119.428	105.096	0.860815	1	20.1924	19.2115	104.354	6.69778	0.0641834
10397277	Fcf1	FCF1 small subunit (SSU) processome component homolog (S. cerevisiae)	79.8932	93.0542	103.968	82.1393	91.1392	83.8652	88.0347	101.829	93.0542	84.4485	85.0359	97.0059	88.647	84.4485	69.551	89.8845	70.0348	74.5429	97.0059	78.7932	97.0059	103.25	83.2859	98.36	88.2615	0.81305	1	24.6667	16.4278	88.2996	1.36403	0.0154478
10458478	Fchsd1	FCH and double SH3 domains 1	53.4456	49.8665	51.2685	48.1679	48.8403	54.5686	51.9842	55.7152	50.5626	47.5048	48.5029	54.9482	48.8403	50.2134	59.3016	50.2134	58.4852	52.7098	49.5221	59.7141	47.5048	55.3304	51.2685	53.0765	52.1481	0.980622	1	21.7364	7.3607	52.249	1.18666	0.0227116
10555438	Fchsd2	FCH and double SH3 domains 2	407.315	367.093	404.501	418.766	328.557	421.679	385.343	359.538	280.139	410.148	410.148	427.565	369.646	477.713	415.873	427.565	439.586	415.873	393.44	404.501	390.722	508.463	487.751	458.253	408.757	0.369129	1	23.078	7.63012	407.794	26.5463	0.0650973
10579609	Fcho1	FCH domain only 1	55.3304	48.5029	48.8403	48.5029	45.8866	58.4852	44.3235	57.2816	57.2816	48.1679	58.0812	50.5626	57.2816	50.9143	67.6492	50.2134	48.1679	45.5696	52.3457	60.1295	56.8859	58.4852	53.8174	56.1028	53.2837	0.928211	1	25.594	13.2939	53.4167	2.34215	0.0438468
10411464	Fcho2	FCH domain only 2	814.629	797.865	820.296	855.13	989.119	765.363	770.686	786.88	749.612	849.223	803.414	891.444	873.098	843.357	781.445	797.865	744.434	770.686	855.13	724.077	885.286	935.763	903.888	855.13	827.659	0.158357	0.665897	21.3333	19.1787	823.517	41.2352	0.050072
10564938	Fes	feline sarcoma oncogene	121.095	135.298	121.938	125.366	116.97	135.298	135.298	142.025	137.187	128.89	128.89	125.366	134.364	114.563	136.239	130.69	123.64	118.603	121.938	134.364	128.89	129.787	130.69	128	128.558	0.768472	1	26	7.7753	128.494	4.55552	0.0354532
10458808	Fem1c	fem-1 homolog c (C.elegans)	238.856	296.112	286.026	324.034	302.334	298.172	302.334	274.374	240.518	266.871	252.476	288.015	280.139	308.687	247.28	274.374	278.204	302.334	294.067	265.028	257.781	321.795	266.871	312.996	282.487	0.545227	1	22.4113	2.74215	282.752	15.3301	0.0542174
10446071	Fem1a	feminization 1 homolog a (C. elegans)	183.546	215.269	206.5	221.322	212.306	225.972	284.05	222.861	243.875	227.544	219.793	205.074	209.383	187.403	192.672	237.207	233.941	268.727	215.269	240.518	250.732	218.275	224.411	202.251	222.871	1.45121e-05	0.000359188	23.5501	7.37799	223.274	23.716	0.106219
10594315	Fem1b	feminization 1 homolog b (C. elegans)	310.834	310.834	310.834	321.795	321.795	317.365	335.461	310.834	288.015	294.067	304.437	330.842	335.461	357.054	347.291	321.795	340.144	300.246	286.026	312.996	286.026	344.892	326.288	324.034	318.307	0.00558684	0.0469175	21.65	5.35515	318.817	9.16745	0.0287546
10446351	Fer	fer (fms/fps related) protein kinase	195.361	206.5	198.088	216.767	230.72	240.518	203.657	196.72	167.73	202.251	195.361	210.839	203.657	233.941	183.546	203.657	196.72	198.088	199.466	182.278	196.72	213.783	213.783	212.306	204.269	0.0800637	0.397694	21.3333	3.96829	204.371	11.3421	0.0554977
10468992	Frmd4a	FERM domain containing 4A	117.784	133.436	125.366	143.013	125.366	144.007	139.102	122.786	98.36	116.162	112.986	121.938	121.938	131.599	116.97	126.238	129.787	121.095	133.436	128.89	121.938	120.259	117.784	128.89	124.964	0.0516637	0.282215	25.1894	1.40547	124.64	7.29441	0.0585239
10546631	Frmd4b	FERM domain containing 4B	218.275	218.275	212.306	215.269	212.306	216.767	213.783	229.126	176.069	240.518	205.074	212.306	219.793	219.793	182.278	227.544	196.72	206.5	242.191	207.937	242.191	286.026	210.839	218.275	217.923	0.978056	1	22.7346	15.0828	217.666	7.7265	0.0354971
10486875	Frmd5	FERM domain containing 5	50.2134	50.9143	53.4456	49.5221	48.1679	46.8507	47.8352	50.9143	45.5696	44.3235	45.5696	44.3235	60.1295	48.5029	50.9143	45.8866	44.6318	42.5179	46.2057	48.5029	42.2243	42.5179	41.0696	39.6706	47.101	0.405898	1	25.3766	20.3198	47.1456	1.97752	0.041945
10396170	Frmd6	FERM domain containing 6	170.072	212.306	225.972	215.269	159.786	207.937	205.074	191.341	203.657	215.269	213.783	225.972	205.074	192.672	235.568	191.341	219.793	186.108	177.294	227.544	187.403	207.937	216.767	206.5	204.185	0.963791	1	24.7734	10.8029	204.191	1.01354	0.0049637
10465246	Frmd8	FERM domain containing 8	114.563	102.537	103.968	112.986	100.427	130.69	120.259	119.428	106.891	111.43	120.259	113.772	107.635	106.891	116.97	122.786	115.36	105.42	109.137	126.238	115.36	115.36	105.42	112.206	113.166	0.80689	1	23.9135	10.0154	113.169	2.83729	0.0250712
10460693	Frmd8os	FERM domain containing 8, opposite strand	49.8665	49.18	51.9842	57.68	52.7098	58.4852	56.493	53.0765	55.7152	58.0812	51.2685	54.5686	52.7098	49.8665	51.2685	56.493	51.9842	47.1766	66.257	54.1917	54.1917	57.68	51.9842	53.4456	54.0149	0.27452	0.995202	26.4833	3.816	53.7936	2.727	0.0506937
10417095	Farp1	FERM, RhoGEF (Arhgef) and pleckstrin domain protein 1 (chondrocyte-derived)	115.36	123.64	129.787	116.97	122.786	128.89	131.599	121.095	101.125	96.3358	102.537	106.891	111.43	110.661	116.97	118.603	101.125	112.206	128.89	104.691	116.162	106.891	100.427	110.661	113.989	0.0245381	0.155998	25.4132	0.553649	113.62	7.54555	0.0664105
10348829	Farp2	FERM, RhoGEF and pleckstrin domain protein 2	120.259	128.89	128.89	123.64	113.772	118.603	120.259	128	94.3532	113.772	118.603	131.599	116.162	122.786	112.986	126.238	112.206	112.206	120.259	116.97	109.896	121.095	135.298	127.116	119.744	0.295417	1	20.5569	2.75492	119.287	5.94601	0.0498464
10419223	Fermt2	fermitin family homolog 2 (Drosophila)	1136.2	1314.23	1398.83	1332.57	1351.18	1269.46	1332.57	1200.98	1060.11	1144.1	1052.79	1192.69	1184.45	1438.15	1296.13	1209.34	1448.15	1351.18	1234.75	1243.34	1234.75	1234.75	1243.34	1251.98	1256.5	0.000181896	0.00277138	22.6041	3.56326	1259.86	105.068	0.0833967
10465587	Fermt3	fermitin family homolog 3 (Drosophila)	60.9688	54.5686	54.1917	48.5029	55.3304	53.4456	64	57.68	64	49.5221	52.3457	53.8174	69.551	49.5221	73.5167	58.4852	57.68	49.5221	67.1819	71.5064	52.3457	71.5064	49.5221	54.9482	58.0692	0.999606	1	21.8288	8.87454	58.1938	1.47433	0.0253348
10593483	Fdx1	ferredoxin 1	158.683	154.343	139.102	160.898	164.279	163.144	167.73	166.572	163.144	176.069	159.786	166.572	159.786	146.018	127.116	171.255	148.056	153.277	143.013	153.277	153.277	163.144	145.009	139.102	155.944	0.416024	1	24.7346	8.98907	155.87	8.79876	0.0564495
10591423	Fdx1l; Gm38431	ferredoxin 1-like; predicted gene, 38431	427.565	436.549	451.944	448.822	433.534	421.679	481.036	484.382	388.023	445.722	396.177	464.65	442.643	410.148	404.501	415.873	424.612	430.539	474.413	451.944	455.087	448.822	407.315	458.253	437.676	0.912918	1	26.6667	1.82274	436.306	13.314	0.0305154
10392881	Fdxr	ferredoxin reductase	78.249	73.0089	70.0348	74.028	87.4266	76.1093	72.0037	76.1093	84.4485	79.8932	80.4489	73.0089	74.5429	66.7178	77.1717	76.1093	75.0614	73.0089	75.5835	81.0084	77.7085	64.4452	77.1717	72.0037	75.6376	0.758489	1	23.2424	12.1103	75.6347	2.06263	0.027271
10585224	Fdxacb1	ferredoxin-fold anticodon binding domain containing 1	63.1189	60.1295	56.1028	59.3016	54.5686	56.1028	62.6829	55.3304	54.1917	57.2816	58.4852	57.68	65.7993	56.493	52.7098	60.9688	53.8174	54.1917	56.493	56.1028	56.8859	59.3016	58.4852	51.6251	57.4104	0.894379	1	23.3494	16.41	57.3715	1.50773	0.0262801
10495596	Frrs1	ferric-chelate reductase 1	129.787	143.013	130.69	130.69	162.017	128.89	145.009	154.343	127.116	141.044	121.938	130.69	142.025	152.219	125.366	130.69	116.162	136.239	121.938	132.514	142.025	168.897	131.599	121.938	136.118	0.992778	1	26	5.30285	135.852	4.70979	0.0346685
10461402	Fth1	ferritin heavy polypeptide 1	7696.57	7383.04	7434.4	7181.15	6382.92	7538.18	7082.29	7231.1	6984.79	7231.1	7231.1	7696.57	7281.4	7281.4	7181.15	6841.04	7281.4	6700.25	7486.11	7383.04	7231.1	7332.05	7538.18	7434.4	7251.86	0.0493164	0.272969	21.8689	18.1753	7234.4	214.692	0.0296765
10563295	Ftl1	ferritin light polypeptide 1	2320.15	2320.15	2019.8	2179.83	1478.58	2120.22	2179.83	2385.37	2149.82	2134.97	2005.85	2005.85	2241.11	1884.54	1871.53	2091.03	1937.53	2019.8	2194.99	2288.2	2134.97	2272.4	2241.11	2225.63	2112.64	0.43388	1	22.213	13.5899	2111.59	143.616	0.0680129
10600685	Fthl17a	ferritin, heavy polypeptide-like 17, member A	86.8227	78.249	96.3358	83.8652	87.4266	71.0124	78.7932	82.1393	89.8845	83.2859	89.2636	85.6274	78.7932	79.3413	105.42	83.2859	90.5097	78.249	81.0084	86.2229	91.7731	66.257	77.1717	85.0359	83.9906	0.983899	1	25.3333	20.8534	84.04	3.20049	0.0380829
10459391	Fech	ferrochelatase	317.365	319.573	294.067	319.573	268.727	328.557	280.139	300.246	237.207	288.015	230.72	292.036	321.795	272.479	249	296.112	276.282	286.026	284.05	302.334	254.232	282.088	247.28	266.871	283.949	0.97022	1	25.8454	22.9725	283.68	11.06	0.0389875
10434698	Fetub	fetuin beta	137.187	39.6706	44.6318	36.7583	40.5042	32	54.9482	75.0614	35.7532	39.9466	36.7583	38.5859	37.5307	133.436	43.7133	32.6724	35.7532	44.9422	40.7859	38.0546	44.3235	31.779	50.5626	43.1115	49.5196	0.881569	1	26.7834	17.6425	50.4151	11.8471	0.234991
10355658	Fev	FEV (ETS oncogene family)	76.6386	76.6386	84.4485	82.1393	80.4489	82.7106	79.8932	80.4489	82.7106	83.8652	89.2636	90.5097	82.7106	68.5935	87.4266	83.8652	88.0347	82.1393	85.0359	85.6274	96.3358	79.8932	79.8932	89.2636	83.2723	0.996746	1	25.2926	10.0149	83.28	0.922625	0.0110786
10543362	Fezf1	Fez family zinc finger 1	49.8665	43.7133	50.2134	45.8866	49.5221	49.5221	46.8507	50.5626	48.8403	46.5271	56.493	41.9326	48.8403	45.2548	58.0812	49.8665	53.0765	45.2548	49.18	45.5696	55.7152	44.0173	50.5626	44.0173	48.7236	0.998996	1	21.3333	9.74399	48.8082	0.854277	0.0175027
10417620	Fezf2	Fez family zinc finger 2	50.2134	50.5626	43.4113	43.1115	53.4456	47.8352	48.5029	44.0173	53.0765	50.2134	54.1917	47.1766	48.5029	41.6429	58.4852	49.8665	56.1028	47.1766	44.9422	51.9842	48.1679	41.3553	47.1766	46.8507	48.6672	0.999891	1	24	6.49711	48.6672	0.193284	0.00397156
10441620	Fgfr1op	Fgfr1 oncogene partner	109.137	115.36	112.986	121.095	108.383	114.563	119.428	129.787	109.896	104.691	124.5	128.89	123.64	112.206	93.0542	133.436	110.661	112.986	118.603	95.6704	96.3358	118.603	120.259	118.603	114.699	0.998126	1	26.6667	9.13563	114.784	2.38286	0.0207596
10542745	Fgfr1op2	FGFR1 oncogene partner 2	274.374	290.018	243.875	308.687	280.139	304.437	306.555	321.795	230.72	304.437	270.597	324.034	296.112	312.996	225.972	292.036	290.018	300.246	282.088	263.197	256	342.509	282.088	282.088	286.876	0.999957	1	24	8.38136	286.876	3.06312	0.0106775
10437928	Fopnl	Fgfr1op N-terminal like	364.557	401.707	352.139	377.413	415.873	377.413	407.315	385.343	354.588	372.217	357.054	385.343	393.44	374.806	317.365	374.806	321.795	396.177	398.932	302.334	364.557	352.139	367.093	385.343	370.823	0.999998	1	23.4767	6.23067	370.852	1.33863	0.00360959
10505982	Fggy	FGGY carbohydrate kinase domain containing	187.403	200.854	166.572	188.706	194.012	192.672	191.341	174.853	205.074	182.278	186.108	195.361	182.278	183.546	187.403	187.403	178.527	191.341	215.269	184.823	182.278	173.645	166.572	181.019	186.639	0.725615	1	21.3872	15.0758	186.617	0.959059	0.00513919
10499062	Fhdc1	FH2 domain containing 1	53.0765	56.1028	53.0765	51.2685	69.551	55.7152	54.9482	55.7152	57.2816	58.4852	60.1295	51.6251	60.9688	63.1189	46.8507	59.7141	54.9482	49.18	64.8934	62.6829	66.7178	51.2685	54.1917	56.493	57.0001	0.985039	1	24.8614	7.73519	56.9666	1.77166	0.0311
10551464	Fbl	fibrillarin	60.9688	73.5167	72.0037	68.1197	64.4452	77.1717	79.3413	76.6386	80.4489	62.6829	76.6386	68.1197	73.0089	68.5935	75.0614	71.0124	75.0614	64	81.0084	77.7085	87.4266	74.028	77.7085	70.0348	73.1145	0.243157	0.912676	25.7518	5.55161	72.9068	4.06999	0.0558245
10385155	Fbll1	fibrillarin-like 1	67.6492	57.2816	65.3448	59.3016	59.7141	69.0706	67.1819	63.1189	73.0089	69.0706	77.1717	68.1197	65.3448	52.3457	79.3413	72.5046	74.5429	47.5048	63.1189	69.0706	82.7106	54.1917	67.1819	64.4452	66.1807	0.995386	1	26.6667	10.0669	66.3136	2.36448	0.035656
10487040	Fbn1	fibrillin 1	572.051	625.992	809.002	770.686	537.455	897.644	786.88	634.73	474.413	608.874	537.455	556.408	533.742	792.353	714.109	776.047	1045.52	814.629	719.076	685.019	634.73	657.114	689.784	661.685	688.975	0.000776139	0.00928107	23.2175	4.11108	692.437	124.596	0.179938
10498981	Fgb	fibrinogen beta chain	867.067	104.691	152.219	107.635	76.1093	60.1295	344.892	484.382	64	91.7731	74.028	98.36	53.4456	66.257	141.044	61.8199	67.6492	294.067	154.343	127.116	70.5219	62.2499	152.219	93.0542	161.211	0.996149	1	21.3333	15.5826	159.018	60.0808	0.377824
10481566	Fibcd1	fibrinogen C domain containing 1	67.1819	58.0812	60.1295	59.3016	64	59.3016	59.7141	58.4852	71.0124	61.8199	83.2859	69.551	67.6492	60.9688	77.7085	63.5579	65.3448	49.8665	58.4852	72.0037	75.5835	54.9482	66.257	65.3448	64.5659	0.640703	1	26.6764	12.9452	65.0395	4.74791	0.0730003
10492735	Fgg	fibrinogen gamma chain	982.286	76.6386	95.0095	77.7085	48.1679	44.3235	221.322	433.534	39.3966	71.0124	56.493	76.1093	37.2715	44.3235	109.137	56.8859	38.8542	230.72	116.162	96.3358	53.0765	44.6318	95.6704	79.3413	134.35	0.994024	1	21.3333	14.1097	134.9	82.3145	0.610187
10578352	Fgl1	fibrinogen-like protein 1	178.527	58.4852	53.0765	50.2134	59.3016	51.9842	61.3929	79.8932	64.8934	55.7152	54.1917	49.18	59.3016	52.3457	74.5429	58.892	55.7152	56.1028	57.2816	61.8199	60.1295	60.1295	74.5429	53.4456	64.2127	0.948132	1	23.3333	14.8724	64.0011	10.3621	0.161905
10519983	Fgl2	fibrinogen-like protein 2	621.668	576.03	685.019	689.784	433.534	714.109	617.374	604.668	537.455	820.296	754.826	781.445	648.067	885.286	770.686	670.921	955.426	652.575	608.874	719.076	724.077	885.286	942.272	861.078	714.993	0.582869	1	24.4928	18.7839	716.096	63.8447	0.0891567
10483081	Fap	fibroblast activation protein	66.7178	60.1295	70.5219	68.1197	82.1393	68.1197	69.551	58.4852	61.8199	56.8859	58.4852	64	71.0124	74.5429	58.892	60.1295	58.4852	64	63.1189	56.493	64.8934	70.0348	66.7178	72.0037	65.2208	0.0644256	0.335449	21.3333	4.1255	65.2745	3.92801	0.0601769
10460591	Fibp	fibroblast growth factor (acidic) intracellular binding protein	212.306	232.325	218.275	233.941	233.941	263.197	278.204	300.246	224.411	276.282	216.767	266.871	237.207	232.325	191.341	225.972	219.793	243.875	243.875	229.126	243.875	257.781	238.856	245.572	240.265	0.00964544	0.0733304	26.6667	6.38377	239.557	22.6858	0.0946993
10458560	Fgf1	fibroblast growth factor 1	321.795	312.996	319.573	312.996	308.687	296.112	302.334	238.856	215.269	280.139	272.479	315.173	278.204	344.892	324.034	302.334	367.093	272.479	257.781	268.727	276.282	319.573	333.144	324.034	298.541	2.40937e-05	0.000540124	21.6495	1.64344	297.146	36.7167	0.123564
10407350	Fgf10	fibroblast growth factor 10	88.647	78.249	78.249	82.7106	77.7085	86.2229	95.6704	83.8652	93.0542	75.5835	74.5429	85.6274	89.2636	87.4266	77.7085	82.7106	79.8932	93.0542	92.4115	77.7085	85.0359	72.5046	75.0614	75.0614	82.8321	0.426997	1	21.6702	10.5517	83.1392	4.07316	0.048992
10387638	Fgf11	fibroblast growth factor 11	117.784	108.383	99.7331	112.986	125.366	102.537	102.537	106.153	79.3413	88.647	105.42	108.383	105.42	99.0442	99.7331	116.97	91.7731	92.4115	97.0059	93.0542	99.7331	101.125	109.896	112.206	103.152	0.0837388	0.412135	20.442	3.719	102.712	8.05271	0.0784012
10438801	Fgf12	fibroblast growth factor 12	88.0347	92.4115	128	77.1717	75.5835	121.938	110.661	108.383	74.5429	92.4115	53.0765	95.0095	118.603	104.691	62.2499	76.1093	75.0614	83.2859	88.647	70.0348	63.5579	56.8859	58.0812	67.1819	85.0672	0.997234	1	24.5133	1.28349	85.0055	3.93391	0.0462783
10604751	Fgf13	fibroblast growth factor 13	78.249	68.5935	74.5429	73.0089	51.2685	81.0084	64.8934	65.3448	62.2499	79.8932	77.1717	76.6386	70.5219	82.1393	84.4485	74.028	77.1717	75.5835	63.1189	67.6492	69.551	96.3358	80.4489	82.7106	74.0238	0.374804	1	23.9666	18.7343	74.0161	6.04654	0.0816922
10422585	Fgf14	fibroblast growth factor 14	90.5097	101.125	105.42	101.125	144.007	103.25	112.986	102.537	101.829	93.0542	88.0347	88.0347	92.4115	85.0359	89.2636	104.691	89.2636	101.829	113.772	91.7731	81.0084	75.0614	78.7932	89.8845	96.8625	0.000896946	0.0105293	23.4941	4.34909	97.086	11.3034	0.116427
10601350	Fgf16	fibroblast growth factor 16	75.5835	66.7178	71.0124	68.5935	90.5097	68.5935	69.0706	58.4852	60.1295	60.5477	62.6829	75.5835	64.8934	65.7993	69.0706	72.0037	59.3016	81.5719	61.3929	65.3448	68.1197	68.5935	74.028	67.1819	68.5338	0.918281	1	23.6483	0.59799	68.5471	3.47376	0.050677
10421436	Fgf17	fibroblast growth factor 17	99.0442	95.6704	94.3532	91.7731	99.0442	93.0542	90.5097	95.6704	114.563	98.36	107.635	105.42	104.691	91.1392	112.206	98.36	97.6806	99.0442	98.36	109.896	110.661	99.0442	106.891	93.0542	100.255	0.645585	1	22.1736	15.7033	100.082	3.70145	0.0369841
10385036	Fgf18	fibroblast growth factor 18	198.088	160.898	158.683	182.278	184.823	132.514	144.007	150.123	151.167	144.007	192.672	168.897	199.466	158.683	156.498	158.683	160.898	150.123	146.018	167.73	167.73	154.343	166.572	162.017	163.205	0.0192273	0.127589	22.3556	18.9742	162.352	12.7907	0.0787837
10491699	Fgf2	fibroblast growth factor 2	335.461	294.067	321.795	359.538	250.732	364.557	306.555	302.334	280.139	436.549	362.039	359.538	326.288	367.093	340.144	335.461	372.217	337.794	321.795	347.291	359.538	564.175	436.549	424.612	354.427	0.502718	1	24.67	16.3473	355.154	25.8716	0.0728461
10578281	Fgf20	fibroblast growth factor 20	49.8665	44.6318	46.2057	48.1679	57.68	50.9143	47.8352	44.9422	51.9842	48.1679	56.1028	43.7133	47.5048	41.6429	60.9688	47.5048	46.5271	54.5686	50.9143	49.5221	53.4456	43.7133	47.5048	47.8352	49.2443	0.935747	1	24.4465	5.72873	49.2166	1.57702	0.0320424
10563344	Fgf21	fibroblast growth factor 21	76.6386	59.7141	76.1093	74.5429	83.2859	64	67.6492	67.6492	91.1392	76.1093	88.647	71.5064	72.5046	70.0348	93.7015	78.249	73.5167	62.6829	70.5219	79.3413	77.7085	61.3929	66.7178	68.1197	73.8118	0.999999	1	26	13.6879	73.929	1.52458	0.0206222
10364489	Fgf22	fibroblast growth factor 22	99.7331	88.647	99.7331	89.2636	85.6274	78.7932	71.5064	90.5097	107.635	92.4115	96.3358	85.0359	89.8845	78.7932	106.891	87.4266	95.6704	65.7993	85.6274	95.6704	93.7015	71.5064	94.3532	80.4489	88.7918	0.958369	1	24.4872	14.569	88.8597	3.77543	0.0424875
10475643	Fgf7	fibroblast growth factor 7	61.8199	51.2685	59.7141	66.257	38.0546	65.7993	56.493	59.7141	49.18	69.0706	54.1917	67.6492	70.0348	61.8199	56.8859	44.9422	69.0706	54.5686	66.7178	62.6829	58.0812	88.0347	74.5429	74.028	61.6926	0.670982	1	23.2993	17.3731	61.5546	4.71624	0.0766188
10468070	Fgf8	fibroblast growth factor 8	107.635	91.1392	106.891	103.968	97.6806	106.891	97.0059	100.427	109.896	97.6806	102.537	103.25	103.25	90.5097	112.206	100.427	112.986	72.5046	105.42	112.986	107.635	88.0347	91.1392	97.6806	100.824	0.999977	1	22.6667	3.20339	100.822	0.0642739	0.000637496
10415651	Fgf9	fibroblast growth factor 9	54.1917	45.2548	51.2685	50.9143	50.9143	52.7098	50.5626	51.2685	58.0812	49.8665	58.892	57.68	51.2685	47.8352	51.2685	52.3457	50.2134	49.8665	50.9143	51.6251	57.68	47.8352	54.5686	44.9422	51.7487	0.753251	1	24.5186	11.2115	51.7591	2.19139	0.0423382
10570982	Fgfr1	fibroblast growth factor receptor 1	754.826	786.88	831.746	820.296	709.176	885.286	861.078	820.296	809.002	873.098	820.296	797.865	776.047	837.532	809.002	809.002	916.506	803.414	820.296	885.286	879.171	982.286	910.175	831.746	834.596	0.44514	1	26.6839	5.86943	833.444	26.8878	0.0322611
10568436	Fgfr2	fibroblast growth factor receptor 2	367.093	282.088	335.461	388.023	247.28	302.334	310.834	270.597	219.793	308.687	372.217	390.722	349.706	481.036	382.681	398.932	504.951	317.365	278.204	312.996	335.461	404.501	494.559	418.766	353.095	0.0236634	0.151359	21.1075	2.64609	350.499	58.9079	0.168069
10521111	Fgfr3	fibroblast growth factor receptor 3	80.4489	77.1717	78.7932	75.0614	83.2859	84.4485	106.153	92.4115	82.7106	82.1393	88.647	81.5719	69.0706	82.7106	99.0442	76.6386	81.0084	75.5835	77.1717	97.0059	77.7085	82.7106	82.1393	77.1717	82.9503	0.755363	1	24.1916	8.66368	82.9304	4.74171	0.0571769
10405380	Fgfr4	fibroblast growth factor receptor 4	54.9482	44.9422	45.8866	43.4113	44.0173	43.7133	45.5696	48.1679	53.4456	47.1766	51.6251	49.8665	48.1679	44.6318	56.493	45.8866	49.5221	40.5042	47.5048	47.5048	47.5048	46.2057	50.2134	45.5696	47.6033	0.403669	1	27.2665	12.4171	47.9221	2.67881	0.0558992
10372618	Frs2	fibroblast growth factor receptor substrate 2	196.72	207.937	202.251	200.854	203.657	206.5	202.251	198.088	158.683	200.854	191.341	229.126	210.839	202.251	166.572	200.854	186.108	206.5	216.767	190.019	171.255	218.275	200.854	224.411	199.707	0.89801	1	20.1224	4.35247	199.362	6.26897	0.0314451
10445710	Frs3	fibroblast growth factor receptor substrate 3	210.839	206.5	198.088	203.657	206.5	205.074	209.383	190.019	182.278	210.839	215.269	182.278	203.657	199.466	237.207	222.861	198.088	174.853	209.383	187.403	212.306	190.019	194.012	203.657	202.235	0.890644	1	22.0732	1.37847	202.088	6.80131	0.0336552
10524052	Fgfrl1	fibroblast growth factor receptor-like 1	484.382	568.1	508.463	544.958	560.278	596.344	560.278	556.408	512	484.382	512	471.136	474.413	445.722	436.549	501.463	504.951	564.175	568.1	580.037	592.224	621.668	537.455	568.1	531.399	5.12527e-06	0.000152106	26.6667	2.33341	525.96	54.5165	0.103651
10349947	Fmod	fibromodulin	491.143	344.892	433.534	548.748	306.555	352.139	390.722	306.555	171.255	404.501	424.612	484.382	461.44	481.036	481.036	401.707	576.03	396.177	330.842	324.034	390.722	689.784	776.047	670.921	443.284	0.00453874	0.0397876	20.9709	1.99452	435.13	115.008	0.264308
10355403	Fn1	fibronectin 1	3590.58	3281.18	3743.05	3615.55	1978.24	3444.31	3236.01	3104.19	2797.65	3769.09	3444.31	3420.52	3373.43	4011.71	3875.05	3350.13	4359.66	3147.52	3082.75	3875.05	3615.55	4640.29	4420.52	3929.15	3546.06	0.600203	1	23.1744	18.5421	3536.18	291.714	0.0824941
10465619	Flrt1	fibronectin leucine rich transmembrane protein 1	92.4115	83.8652	78.249	83.8652	78.249	78.249	76.1093	75.0614	89.8845	86.2229	94.3532	88.647	81.0084	91.7731	95.6704	80.4489	86.2229	68.1197	76.6386	88.0347	93.0542	80.4489	85.0359	84.4485	84.003	0.0587917	0.311467	26.4683	14.2646	84.5644	5.74173	0.0678977
10397633	Flrt2	fibronectin leucine rich transmembrane protein 2	207.937	202.251	195.361	183.546	113.772	168.897	190.019	205.074	142.025	206.5	164.279	167.73	163.144	152.219	154.343	207.937	179.769	173.645	179.769	190.019	205.074	215.269	178.527	224.411	182.147	0.983363	1	22.542	15.6674	181.711	10.2079	0.0561764
10446001	Fsd1	fibronectin type 3 and SPRY domain-containing protein	72.0037	64.4452	77.7085	81.0084	69.551	69.0706	58.4852	63.5579	81.5719	71.5064	88.647	62.2499	83.8652	66.257	90.5097	67.1819	69.0706	52.7098	67.6492	79.3413	73.5167	60.9688	68.5935	67.6492	71.1299	0.944862	1	26.7986	13.3765	71.5196	3.62869	0.050737
10565137	Fsd2	fibronectin type III and SPRY domain containing 2	138.141	162.017	182.278	136.239	164.279	157.586	168.897	148.056	140.07	155.417	124.5	148.056	195.361	165.421	85.6274	131.599	101.829	132.514	148.056	88.0347	91.7731	81.5719	101.829	144.007	137.215	0.997122	1	23.0704	22.3539	137.127	6.35766	0.0463634
10447649	Fndc1	fibronectin type III domain containing 1	292.036	319.573	304.437	306.555	190.019	256	257.781	272.479	183.546	276.282	270.597	284.05	294.067	270.597	213.783	268.727	257.781	257.781	227.544	243.875	268.727	354.588	304.437	326.288	270.898	0.00196582	0.0201034	21.5582	19.5987	267.667	34.1515	0.127589
10421488	Fndc3a	fibronectin type III domain containing 3A	364.557	372.217	372.217	380.038	342.509	374.806	410.148	352.139	315.173	328.557	300.246	342.509	330.842	382.681	298.172	352.139	380.038	380.038	347.291	342.509	359.538	418.766	352.139	342.509	355.907	0.898865	1	26	0.928508	354.579	16.9822	0.047894
10497548	Fndc3b	fibronectin type III domain containing 3B	467.882	504.951	580.037	519.147	385.343	541.193	541.193	481.036	410.148	497.999	497.999	501.463	519.147	596.344	541.193	541.193	643.591	504.951	494.559	548.748	501.463	592.224	634.73	533.742	524.178	0.706806	1	20.4875	4.35214	523.294	30.1473	0.0576107
10529206	Fndc4	fibronectin type III domain containing 4	74.5429	73.5167	66.257	66.257	60.5477	83.2859	78.249	70.5219	61.3929	70.0348	72.0037	71.0124	71.0124	67.1819	76.1093	86.8227	89.8845	55.3304	68.1197	72.5046	66.257	76.1093	75.5835	74.5429	71.9617	0.989986	1	21.3333	5.5829	72.1127	2.782	0.0385785
10508412	Fndc5	fibronectin type III domain containing 5	240.518	213.783	282.088	188.706	138.141	300.246	321.795	270.597	232.325	261.379	163.144	235.568	296.112	266.871	172.446	215.269	187.403	181.019	247.28	194.012	159.786	126.238	112.206	199.466	216.933	0.999398	1	22	10.3281	217.83	14.2479	0.0654083
10557644	Fbrs	fibrosin	254.232	266.871	288.015	259.574	243.875	227.544	296.112	296.112	254.232	261.379	268.727	238.856	230.72	276.282	266.871	261.379	256	249	247.28	292.036	280.139	284.05	245.572	250.732	262.316	0.962742	1	22.7843	8.39531	262.585	5.88912	0.0224274
10532368	Fbrsl1	fibrosin-like 1	187.403	227.544	205.074	210.839	206.5	230.72	250.732	216.767	207.937	203.657	205.074	195.361	192.672	195.361	207.937	216.767	199.466	213.783	221.322	219.793	227.544	216.767	196.72	195.361	210.462	5.59897e-06	0.000163835	26.1129	2.61875	209.199	15.1208	0.0722798
10425945	Fbln1	fibulin 1	530.056	404.501	451.944	461.44	304.437	398.932	393.44	398.932	292.036	464.65	448.822	537.455	508.463	385.343	458.253	415.873	544.958	410.148	364.557	410.148	398.932	625.992	533.742	560.278	445.972	0.0225795	0.145716	23.244	18.599	444.05	62.3149	0.140333
10540085	Fbln2	fibulin 2	451.944	439.586	390.722	404.501	235.568	396.177	382.681	398.932	310.834	433.534	404.501	385.343	377.413	364.557	342.509	421.679	424.612	421.679	413.001	396.177	401.707	497.999	442.643	471.136	400.393	0.901076	1	24.0188	16.7376	400.409	20.5016	0.0512015
10402211	Fbln5	fibulin 5	1038.29	873.098	1060.11	1074.91	584.071	1060.11	903.888	826.001	709.176	1192.69	995.999	1112.82	948.826	1184.45	1296.13	1009.9	1573.76	1082.39	962.071	1112.82	1160.07	1389.16	1458.23	1458.23	1086.13	0.644648	1	23.9604	17.9632	1085.97	103.32	0.0951412
10475932	Fbln7	fibulin 7	254.232	195.361	221.322	259.574	187.403	209.383	230.72	219.793	157.586	232.325	209.383	224.411	268.727	213.783	235.568	215.269	282.088	196.72	200.854	209.383	212.306	308.687	284.05	280.139	229.544	0.430482	1	22.3368	1.32019	229.386	14.1749	0.0617949
10480849	Fcna	ficolin A	106.891	96.3358	87.4266	101.829	77.7085	91.1392	78.249	97.0059	95.0095	101.125	91.7731	97.6806	90.5097	79.3413	100.427	106.891	96.3358	75.5835	95.6704	106.153	99.0442	152.219	90.5097	105.42	96.6782	0.756734	1	21.7635	16.6177	96.1858	7.68481	0.0798955
10481262	Fcnb	ficolin B	81.0084	74.028	79.8932	79.3413	90.5097	82.1393	71.5064	83.8652	85.0359	78.7932	88.0347	83.2859	80.4489	78.249	97.0059	78.7932	78.249	72.5046	85.6274	87.4266	75.0614	69.551	77.1717	73.0089	80.4391	0.999771	1	24.6667	7.21347	80.4422	0.159735	0.00198572
10483150	Fign	fidgetin	53.4456	51.9842	52.7098	53.0765	61.3929	49.8665	51.9842	45.5696	45.2548	49.5221	54.1917	54.9482	53.0765	53.4456	43.7133	51.9842	45.5696	55.7152	47.5048	43.4113	43.7133	54.9482	54.9482	50.9143	50.9538	0.44179	1	20.9746	1.64293	50.7231	2.90929	0.0573563
10432677	Fignl2	fidgetin-like 2	54.5686	47.1766	51.6251	41.9326	51.9842	47.8352	48.5029	51.9842	47.5048	46.2057	44.6318	58.0812	53.4456	40.7859	58.0812	55.7152	49.18	41.6429	54.5686	58.4852	52.3457	43.4113	42.5179	41.9326	49.3394	0.999218	1	26	22.6532	49.3054	1.52715	0.0309732
10368782	Fig4	FIG4 homolog (S. cerevisiae)	209.383	243.875	218.275	238.856	202.251	268.727	263.197	237.207	192.672	252.476	202.251	229.126	242.191	257.781	176.069	230.72	206.5	250.732	227.544	198.088	219.793	237.207	218.275	235.568	227.448	0.998699	1	24.3243	4.20661	227.41	2.81196	0.0123652
10595298	Filip1	filamin A interacting protein 1	249	300.246	330.842	315.173	222.861	300.246	319.573	240.518	257.781	298.172	250.732	276.282	276.282	442.643	300.246	286.026	367.093	315.173	259.574	304.437	268.727	280.139	286.026	317.365	294.381	0.56378	1	24.1326	23.8899	294.338	30.1703	0.102502
10436369	Filip1l	filamin A interacting protein 1-like	458.253	512	584.071	560.278	410.148	504.951	484.382	487.751	487.751	494.559	487.751	512	481.036	600.491	604.668	436.549	689.784	501.463	427.565	608.874	596.344	630.346	552.565	491.143	525.197	0.994682	1	22	18.5849	524.443	9.49341	0.0181019
10517967	Fblim1	filamin binding LIM protein 1	1468.37	1269.46	1573.76	1341.84	922.88	1398.83	1323.37	1144.1	1260.69	1618	1541.37	1418.35	1269.46	1820.35	1833.01	1398.83	1937.53	1351.18	1379.57	1640.59	1663.49	1795.29	1833.01	1663.49	1494.45	0.768904	1	24.601	17.2859	1497.2	111.917	0.0747506
10536845	Flnc	filamin C, gamma	396.177	401.707	474.413	382.681	237.207	477.713	560.278	471.136	512	576.03	481.036	430.539	385.343	576.03	430.539	461.44	600.491	458.253	415.873	560.278	477.713	526.394	596.344	556.408	476.918	0.943534	1	25.2418	9.44164	476.915	33.0953	0.0693946
10605256	Flna	filamin, alpha	4576.41	4124.49	4770.75	4451.27	2538.92	4837.35	4513.4	4182.07	4269.94	5042.77	5148.73	4770.75	4240.45	5442.3	5293.48	4737.79	5914.33	4389.98	4269.94	5220.6	4705.07	5367.37	5955.47	5256.91	4750.86	0.813304	1	24.9423	18.3935	4759.92	277.203	0.0582369
10412562	Flnb	filamin, beta	458.253	504.951	474.413	474.413	335.461	477.713	464.65	439.586	357.054	415.873	407.315	424.612	439.586	477.713	471.136	442.643	508.463	458.253	439.586	442.643	427.565	526.394	508.463	494.559	452.971	0.778239	1	23.6704	22.356	452.887	25.661	0.0566609
10485711	Fibin	fin bud initiation factor homolog (zebrafish)	235.568	233.941	229.126	219.793	152.219	257.781	282.088	256	261.379	448.822	372.217	337.794	300.246	333.144	326.288	215.269	280.139	249	227.544	347.291	433.534	560.278	455.087	317.365	305.496	6.61329e-06	0.000186542	23.8734	14.2792	305.199	76.0943	0.249327
10460726	Fau	Finkel-Biskis-Reilly murine sarcoma virus (FBR-MuSV) ubiquitously expressed (fox derived)	2486.67	2538.92	2538.92	2556.58	2256.7	2401.97	2385.37	2486.67	2352.53	2503.97	2225.63	2385.37	2418.67	2538.92	2368.9	2401.97	2352.53	2256.7	2556.58	2503.97	2418.67	2665.15	2272.4	2486.67	2431.69	0.999105	1	24	15.1497	2431.69	19.8876	0.00817851
10522472	Fip1l1	FIP1 like 1 (S. cerevisiae)	288.015	321.795	302.334	330.842	349.706	328.557	328.557	319.573	298.172	288.015	296.112	317.365	308.687	324.034	290.018	310.834	321.795	326.288	296.112	296.112	284.05	312.996	344.892	298.172	311.793	0.0268057	0.167787	20.7205	5.60348	312.216	13.9587	0.0447085
10526508	Fis1	fission 1 (mitochondrial outer membrane) homolog (yeast)	704.277	744.434	739.292	765.363	699.413	942.272	849.223	754.826	724.077	803.414	837.532	765.363	792.353	724.077	781.445	809.002	809.002	786.88	826.001	749.612	809.002	814.629	776.047	809.002	784.022	0.888497	1	24.9679	6.93719	783.446	21.7289	0.0277351
10371159	Fzr1	fizzy/cell division cycle 20 related 1 (Drosophila)	257.781	235.568	237.207	254.232	200.854	278.204	268.727	280.139	243.875	235.568	254.232	256	233.941	245.572	247.28	286.026	276.282	268.727	282.088	282.088	233.941	229.126	247.28	257.781	253.855	0.0289893	0.178263	20.2639	10.8943	255.987	17.112	0.0668471
10381122	Fkbp10	FK506 binding protein 10	415.873	390.722	471.136	442.643	290.018	484.382	471.136	448.822	410.148	584.071	526.394	464.65	401.707	526.394	491.143	451.944	568.1	481.036	445.722	526.394	512	630.346	634.73	572.051	485.065	0.817024	1	25.0791	12.1899	485.882	30.6471	0.0630752
10544885	Fkbp14	FK506 binding protein 14	134.364	148.056	130.69	158.683	158.683	143.013	136.239	128.89	104.691	130.69	141.044	158.683	152.219	166.572	146.018	136.239	174.853	136.239	122.786	114.563	122.786	174.853	162.017	173.645	144.021	1.1981e-05	0.000303744	20.0539	4.93147	143.297	18.8748	0.131718
10513551	Fkbp15	FK506 binding protein 15	282.088	298.172	266.871	294.067	298.172	342.509	306.555	282.088	276.282	300.246	300.246	290.018	284.05	286.026	284.05	300.246	290.018	319.573	280.139	288.015	272.479	315.173	272.479	272.479	291.752	0.714912	1	23.7798	6.54306	291.829	8.78654	0.0301085
10477012	Fkbp1a	FK506 binding protein 1a	879.171	826.001	910.175	843.357	942.272	814.629	831.746	797.865	724.077	837.532	837.532	867.067	948.826	885.286	855.13	826.001	867.067	729.114	797.865	809.002	867.067	855.13	903.888	891.444	847.802	7.25995e-07	3.20154e-05	20.1924	2.81537	842.1	58.3829	0.0693301
10465553	Fkbp2	FK506 binding protein 2	218.275	254.232	221.322	247.28	194.012	276.282	304.437	249	222.861	247.28	216.767	249	230.72	237.207	210.839	257.781	284.05	280.139	328.557	240.518	206.5	229.126	221.322	243.875	244.641	0.072703	0.368338	20.9816	9.50861	247.436	25.1914	0.10181
10400581	Fkbp3	FK506 binding protein 3	290.018	359.538	380.038	380.038	286.026	374.806	357.054	388.023	321.795	349.706	249	362.039	333.144	364.557	225.972	306.555	292.036	404.501	380.038	284.05	315.173	317.365	304.437	344.892	332.117	0.958272	1	26.494	1.07903	330.474	16.6237	0.0503027
10548194	Fkbp4	FK506 binding protein 4	298.172	286.026	278.204	308.687	203.657	280.139	274.374	270.597	221.322	224.411	272.479	310.834	306.555	268.727	257.781	292.036	270.597	252.476	270.597	235.568	203.657	243.875	296.112	302.334	267.884	0.0998931	0.472099	23.4065	21.2552	267.535	25.2717	0.0944613
10449452	Fkbp5	FK506 binding protein 5	116.162	173.645	140.07	91.7731	98.36	89.8845	158.683	140.07	194.012	265.028	266.871	167.73	163.144	123.64	134.364	86.2229	115.36	126.238	110.661	154.343	216.767	410.148	265.028	156.498	165.196	1.0811e-08	9.49044e-07	23.1858	14.2712	163.718	75.639	0.462007
10483865	Fkbp7	FK506 binding protein 7	792.353	734.185	754.826	754.826	792.353	675.588	694.581	661.685	537.455	744.434	689.784	820.296	837.532	885.286	765.363	689.784	744.434	724.077	685.019	652.575	699.413	770.686	781.445	760.076	735.336	8.2448e-06	0.000223825	23.0833	21.0929	733.449	75.9797	0.103592
10572408	Fkbp8	FK506 binding protein 8	544.958	560.278	508.463	530.056	430.539	661.685	630.346	630.346	592.224	576.03	564.175	548.748	530.056	519.147	526.394	588.134	564.175	572.051	613.109	592.224	572.051	544.958	634.73	548.748	565.984	0.00246046	0.0241622	22.249	10.8909	567.677	39.4797	0.0695461
10538547	Fkbp9	FK506 binding protein 9	621.668	634.73	648.067	621.668	436.549	670.921	699.413	634.73	584.071	657.114	670.921	680.287	670.921	661.685	648.067	639.145	754.826	689.784	652.575	680.287	643.591	714.109	797.865	694.581	658.649	0.987717	1	24.8918	13.9081	659.146	15.7157	0.0238425
10444436	Fkbpl	FK506 binding protein-like	136.239	154.343	147.033	150.123	188.706	153.277	148.056	146.018	151.167	141.044	136.239	147.033	143.013	128	152.219	147.033	138.141	164.279	160.898	146.018	145.009	134.364	146.018	142.025	147.762	0.0312235	0.18952	25.9822	0.676226	147.044	9.45249	0.0642834
10465912	Fen1	flap structure specific endonuclease 1	51.6251	46.2057	49.8665	52.3457	51.2685	47.1766	50.9143	50.9143	57.2816	47.8352	52.7098	51.6251	52.7098	52.3457	49.18	50.2134	45.2548	46.5271	47.1766	56.1028	56.1028	50.5626	48.5029	45.2548	50.4042	0.738026	1	21.7837	16.1179	50.3134	1.65934	0.0329801
10359571	Fmo1	flavin containing monooxygenase 1	4904.87	4608.24	3516.68	3444.31	3281.18	3061.45	3104.19	3373.43	3615.55	4420.52	4240.45	5042.77	4870.99	3821.7	3396.89	3983.99	3213.66	3147.52	3743.05	3615.55	3875.05	3929.15	4039.61	4420.52	3861.31	8.77409e-12	2.8419e-09	23.6957	16.3707	3852.46	712.405	0.184922
10359582	Fmo2	flavin containing monooxygenase 2	2210.26	1686.71	1734.13	1618	714.109	1209.34	1226.22	1243.34	1408.55	2320.15	2418.67	2452.44	2210.26	2076.59	2105.58	1488.87	1964.57	1438.15	1217.75	1734.13	1910.85	2876.3	3125.78	2817.11	1883.66	9.09761e-12	2.89674e-09	23.9754	16.2988	1882.99	653.567	0.347089
10359593	Fmo3	flavin containing monooxygenase 3	975.501	699.413	935.763	491.143	439.586	388.023	680.287	643.591	879.171	1520.15	1370.04	1269.46	1226.22	1305.15	1016.93	592.224	831.746	608.874	491.143	1136.2	1418.35	2105.58	1734.13	1278.29	1001.54	2.73014e-09	2.98189e-07	22.9525	16.5749	983.907	439.742	0.446934
10359561	Fmo4	flavin containing monooxygenase 4	48.5029	50.2134	48.5029	45.8866	52.3457	51.9842	59.7141	47.8352	61.3929	51.9842	50.5626	48.1679	49.8665	51.9842	60.9688	41.0696	49.18	51.2685	49.18	68.5935	65.3448	59.3016	43.4113	56.1028	52.6402	0.695406	1	23.4086	10.249	52.6789	4.0054	0.0760342
10494565	Fmo5	flavin containing monooxygenase 5	552.565	377.413	317.365	337.794	302.334	337.794	354.588	398.932	298.172	377.413	330.842	349.706	352.139	317.365	321.795	298.172	284.05	398.932	367.093	321.795	367.093	374.806	401.707	335.461	353.139	0.390061	1	21.2847	14.7905	352.698	36.6982	0.10405
10386551	Flii	flightless I homolog (Drosophila)	584.071	621.668	608.874	604.668	533.742	699.413	680.287	661.685	596.344	666.287	666.287	604.668	560.278	625.992	639.145	648.067	639.145	699.413	643.591	666.287	639.145	648.067	643.591	596.344	632.377	0.0265423	0.166587	22.2827	10.3588	633.834	29.5206	0.0465746
10444895	Flot1	flotillin 1	237.207	276.282	272.479	284.05	254.232	263.197	284.05	274.374	254.232	296.112	276.282	268.727	276.282	265.028	256	250.732	254.232	278.204	290.018	265.028	298.172	308.687	290.018	272.479	272.754	0.391667	1	25.4343	8.31183	272.616	10.6261	0.0389783
10379013	Flot2	flotillin 2	349.706	362.039	337.794	407.315	436.549	367.093	342.509	377.413	300.246	385.343	344.892	382.681	364.557	340.144	276.282	347.291	317.365	359.538	393.44	340.144	380.038	382.681	372.217	382.681	360.415	0.997146	1	26.6667	3.46911	359.078	15.2505	0.0424713
10559708	Fiz1	Flt3 interacting zinc finger protein 1	131.599	141.044	138.141	132.514	141.044	131.599	154.343	151.167	159.786	143.013	141.044	140.07	127.116	143.013	121.938	145.009	139.102	143.013	155.417	145.009	138.141	152.219	141.044	152.219	142.025	0.0453789	0.255849	24.8918	8.09722	141.903	7.51691	0.0529722
10448376	Flywch2	FLYWCH family member 2	69.0706	64	69.551	68.1197	68.1197	69.551	59.3016	67.6492	65.7993	67.6492	78.7932	70.5219	67.6492	64.8934	79.3413	76.6386	70.0348	69.0706	66.257	67.1819	67.1819	60.5477	64.4452	62.6829	68.0854	0.736951	1	26	20.1084	68.1629	2.90035	0.0425503
10448369	Flywch1	FLYWCH-type zinc finger 1	109.137	137.187	115.36	121.938	110.661	122.786	121.095	119.428	118.603	120.259	135.298	114.563	121.938	100.427	120.259	118.603	113.772	113.772	125.366	128	124.5	110.661	109.896	119.428	118.872	0.974121	1	22	12.6133	118.947	3.73976	0.0314405
10535807	Flt1	FMS-like tyrosine kinase 1	461.44	544.958	497.999	481.036	564.175	508.463	576.03	588.134	548.748	494.559	477.713	491.143	512	427.565	413.001	433.534	390.722	530.056	448.822	433.534	467.882	504.951	433.534	455.087	486.879	0.277818	1	26	5.40686	484.639	40.7247	0.084031
10563116	Flt3l; Rpl13a	FMS-like tyrosine kinase 3 ligand; ribosomal protein L13A	191.341	195.361	184.823	192.672	191.341	192.672	184.823	167.73	178.527	203.657	188.706	183.546	181.019	187.403	181.019	199.466	191.341	194.012	212.306	178.527	191.341	187.403	199.466	192.672	189.632	0.994855	1	26	25.6981	189.454	2.60055	0.0137266
10375578	Flt4	FMS-like tyrosine kinase 4	73.0089	89.2636	75.5835	80.4489	89.2636	71.5064	93.0542	79.8932	73.5167	67.6492	76.6386	63.5579	73.5167	59.7141	81.0084	69.0706	71.5064	72.5046	79.8932	77.1717	81.0084	71.0124	70.5219	64.4452	75.1983	0.114418	0.522728	27.791	26.1409	74.3644	6.0779	0.0817312
10505791	Focad	focadhesin	152.219	173.645	159.786	160.898	178.527	165.421	160.898	174.853	156.498	155.417	142.025	174.853	160.898	158.683	130.69	157.586	141.044	168.897	166.572	151.167	126.238	181.019	146.018	158.683	158.439	0.999207	1	26.6667	1.30358	158.103	3.20646	0.0202808
10565401	Folh1	folate hydrolase 1	62.2499	51.9842	51.9842	62.2499	60.1295	53.4456	58.892	50.2134	57.2816	53.8174	64	58.4852	60.9688	53.4456	56.8859	59.7141	65.3448	69.0706	49.5221	49.18	57.68	75.5835	68.5935	57.68	58.6834	0.995481	1	23.3333	11.9289	58.6838	0.522252	0.00889943
10566034	Folr1	folate receptor 1 (adult)	55.3304	54.9482	53.0765	51.6251	56.8859	51.6251	50.9143	50.5626	55.3304	50.5626	59.3016	53.4456	63.5579	51.9842	63.1189	50.5626	53.8174	51.9842	49.18	53.8174	57.2816	47.8352	53.4456	53.4456	53.9016	0.513058	1	25.1628	10.6161	53.898	0.28629	0.0053117
10566026	Folr2	folate receptor 2 (fetal)	181.019	177.294	168.897	190.019	113.772	177.294	150.123	162.017	129.787	183.546	150.123	171.255	186.108	167.73	145.009	155.417	164.279	177.294	167.73	184.823	168.897	227.544	172.446	224.411	170.701	0.551259	1	22.7111	20.3583	170.23	10.5308	0.0618621
10386427	Flcn	folliculin	209.383	261.379	209.383	235.568	237.207	317.365	401.707	340.144	362.039	349.706	242.191	237.207	235.568	230.72	209.383	294.067	250.732	312.996	306.555	328.557	292.036	259.574	224.411	222.861	273.781	5.2778e-10	7.9319e-08	22.2705	10.3386	277.153	67.2271	0.242563
10376144	Fnip1	folliculin interacting protein 1	413.001	464.65	388.023	424.612	467.882	439.586	544.958	504.951	484.382	515.561	445.722	461.44	436.549	418.766	347.291	385.343	410.148	491.143	497.999	474.413	494.559	544.958	410.148	413.001	453.295	6.20858e-06	0.000177195	23.4072	10.523	453.779	60.5563	0.133449
10498827	Fnip2	folliculin interacting protein 2	112.986	141.044	124.5	125.366	110.661	143.013	156.498	139.102	130.69	142.025	121.938	126.238	113.772	128.89	121.095	115.36	142.025	144.007	128	142.025	139.102	154.343	130.69	121.938	131.471	0.0132109	0.094725	25.2391	5.922	131.044	10.8145	0.0825257
10412260	Fst	follistatin	222.861	233.941	212.306	337.794	195.361	219.793	212.306	207.937	148.056	174.853	190.019	212.306	229.126	199.466	210.839	272.479	200.854	198.088	210.839	192.672	184.823	178.527	165.421	192.672	208.472	0.000281721	0.00397926	24.7715	22.5771	208.435	29.6073	0.142046
10435641	Fstl1	follistatin-like 1	1734.13	1584.71	1924.14	1871.53	1009.9	1782.89	1530.73	1499.22	1287.18	1758.34	1758.34	1710.26	1618	2076.59	2033.85	1710.26	2210.26	1663.49	1530.73	1782.89	1686.71	2062.24	2179.83	2076.59	1753.45	0.282251	1	21.4831	1.98414	1746.77	170.673	0.0977077
10364494	Fstl3	follistatin-like 3	461.44	430.539	504.951	461.44	308.687	382.681	401.707	367.093	380.038	515.561	608.874	504.951	458.253	588.134	630.346	474.413	694.581	357.054	364.557	474.413	471.136	560.278	754.826	643.591	491.648	0.0134639	0.0960994	23.992	18.2853	491.619	91.2404	0.185592
10481654	Fpgs	folylpolyglutamyl synthetase	106.891	103.968	103.25	112.206	92.4115	113.772	108.383	107.635	106.891	100.427	101.829	102.537	86.8227	102.537	103.968	101.829	105.42	100.427	101.829	98.36	99.0442	103.25	97.6806	109.137	102.938	0.988004	1	23.3333	4.84866	102.979	1.533	0.0148866
10488374	Foxa2	forkhead box A2	86.8227	85.0359	98.36	78.249	113.772	78.7932	78.7932	75.5835	91.7731	83.8652	86.2229	93.0542	81.0084	86.8227	83.8652	81.0084	81.5719	77.1717	83.2859	85.0359	87.4266	81.0084	82.7106	76.6386	84.9116	0.99977	1	21.3333	18.6739	84.7282	1.88746	0.0222767
10466515	Foxb2	forkhead box B2	93.0542	79.8932	89.2636	78.249	83.2859	91.1392	81.0084	87.4266	99.7331	85.6274	96.3358	93.7015	81.0084	74.028	100.427	78.249	89.2636	79.3413	90.5097	99.0442	91.1392	77.7085	88.0347	83.2859	87.1149	0.644168	1	20.8909	14.4909	87.178	4.69786	0.0538881
10404407	Foxc1	forkhead box C1	266.871	227.544	229.126	232.325	230.72	225.972	232.325	215.269	191.341	286.026	261.379	256	243.875	294.067	298.172	225.972	282.088	207.937	202.251	272.479	282.088	340.144	335.461	270.597	254.584	0.135453	0.593323	22.7349	18.7122	253.23	26.0828	0.103
10576051	Foxc2	forkhead box C2	302.334	245.572	296.112	292.036	206.5	266.871	247.28	230.72	206.5	272.479	324.034	300.246	290.018	372.217	333.144	290.018	354.588	243.875	240.518	304.437	276.282	352.139	362.039	290.018	287.499	0.0979554	0.465282	21.6184	0.838565	285.534	33.8062	0.118397
10515159	Foxd2	forkhead box D2	63.1189	52.7098	55.3304	60.1295	63.1189	60.9688	64	53.0765	61.8199	54.9482	60.1295	57.68	56.493	60.5477	67.6492	70.0348	58.0812	52.3457	58.0812	67.6492	57.68	61.8199	60.5477	60.5477	59.9378	0.986519	1	23.254	3.74063	59.9697	1.27446	0.0212518
10504728	Foxe1	forkhead box E1	118.603	112.986	123.64	109.137	88.647	119.428	115.36	114.563	138.141	124.5	122.786	113.772	111.43	106.891	107.635	121.095	116.97	98.36	117.784	133.436	114.563	108.383	125.366	113.772	115.719	0.330301	1	21.4964	13.9941	115.748	7.68365	0.0663825
10515162	Foxe3	forkhead box E3	148.056	124.5	140.07	130.69	137.187	145.009	146.018	136.239	140.07	134.364	142.025	153.277	123.64	101.829	142.025	138.141	136.239	112.206	125.366	155.417	139.102	120.259	129.787	128.89	134.6	0.90922	1	24.1702	9.618	134.588	5.90433	0.0438699
10576049	Foxf1	forkhead box F1	230.72	194.012	216.767	242.191	187.403	266.871	274.374	200.854	215.269	272.479	268.727	240.518	233.941	326.288	272.479	265.028	315.173	302.334	238.856	292.036	296.112	310.834	326.288	300.246	262.075	0.994643	1	22.7017	9.66859	261.873	5.15519	0.0196858
10558405	Foxi2	forkhead box I2	76.1093	68.1197	71.0124	69.551	67.6492	73.0089	70.5219	71.5064	85.6274	75.5835	78.7932	75.0614	72.0037	63.5579	85.0359	75.5835	69.551	72.0037	76.6386	82.1393	70.0348	67.1819	73.0089	72.5046	73.4078	0.699481	1	22.0539	15.2001	73.3471	1.61216	0.0219798
10541532	Foxj2	forkhead box J2	481.036	491.143	530.056	512	504.951	418.766	471.136	401.707	388.023	445.722	458.253	461.44	458.253	552.565	548.748	484.382	541.193	458.253	388.023	442.643	413.001	522.758	474.413	481.036	472.063	2.8014e-07	1.41509e-05	22.235	0.854797	470.72	54.974	0.116787
10507657	Foxj3	forkhead box J3	292.036	298.172	315.173	310.834	418.766	298.172	306.555	310.834	276.282	319.573	278.204	286.026	280.139	337.794	288.015	284.05	278.204	312.996	317.365	298.172	312.996	340.144	296.112	290.018	306.11	0.948594	1	26	1.18428	304.923	14.9493	0.0490265
10527101	Foxk1	forkhead box K1	266.871	259.574	272.479	266.871	263.197	272.479	308.687	304.437	265.028	290.018	290.018	278.204	292.036	284.05	282.088	278.204	278.204	276.282	294.067	310.834	306.555	300.246	298.172	296.112	284.78	0.02305	0.147929	25.9184	7.77836	284.628	9.84177	0.0345777
10383545	Foxk2	forkhead box K2	254.232	274.374	243.875	252.476	194.012	237.207	245.572	252.476	240.518	243.875	259.574	257.781	256	243.875	215.269	252.476	242.191	224.411	212.306	242.191	243.875	256	259.574	249	243.881	0.00230973	0.0229337	22.7799	17.2249	243.181	14.3913	0.0591794
10595911	Foxl2os	forkhead box L2, opposite strand	72.5046	68.1197	61.8199	60.1295	67.6492	55.7152	58.4852	59.7141	67.6492	64.8934	83.2859	62.2499	64	64.4452	90.5097	59.7141	75.5835	54.9482	70.5219	73.5167	72.0037	57.68	66.7178	68.5935	66.6854	0.961694	1	26	15.3107	66.974	3.5772	0.0534118
10447431	Foxn2	forkhead box N2	174.853	209.383	176.069	190.019	229.126	210.839	205.074	227.544	195.361	192.672	207.937	198.088	174.853	177.294	198.088	206.5	199.466	221.322	210.839	210.839	221.322	205.074	187.403	177.294	200.302	5.05165e-05	0.000990078	24.2893	5.85256	200.11	16.7007	0.0834574
10402063	Foxn3	forkhead box N3	588.134	584.071	560.278	568.1	675.588	592.224	552.565	568.1	494.559	596.344	625.992	648.067	613.109	648.067	588.134	541.193	556.408	596.344	604.668	580.037	588.134	621.668	604.668	608.874	591.889	0.544837	1	23.0035	1.0601	591.903	4.14425	0.00700157
10491962	Foxo1	forkhead box O1	526.394	749.612	572.051	560.278	643.591	530.056	786.88	760.076	724.077	803.414	533.742	625.992	526.394	689.784	592.224	515.561	544.958	617.374	544.958	685.019	792.353	843.357	572.051	564.175	637.682	0.114618	0.523515	25.7253	7.53589	635.755	87.0968	0.136997
10368886	Foxo3	forkhead box O3	286.026	284.05	280.139	245.572	233.941	286.026	270.597	272.479	238.856	304.437	263.197	304.437	288.015	306.555	319.573	243.875	278.204	243.875	272.479	266.871	270.597	393.44	340.144	288.015	282.558	0.134621	0.591301	22.7406	17.34	281.364	23.6972	0.0842227
10601091	Foxo4	forkhead box O4	128.89	144.007	129.787	140.07	144.007	142.025	164.279	145.009	138.141	128.89	143.013	134.364	128	123.64	108.383	137.187	126.238	167.73	155.417	130.69	128.89	135.298	119.428	132.514	136.496	0.0276704	0.171613	24.0187	5.8706	136.487	10.8873	0.0797676
10515939	Foxo6	forkhead box O6	60.5477	58.4852	54.5686	53.4456	51.9842	52.7098	55.3304	45.5696	50.5626	73.5167	65.7993	58.4852	45.2548	47.8352	62.6829	57.68	55.7152	50.5626	54.9482	59.7141	55.7152	46.2057	48.1679	59.3016	55.1995	0.971896	1	24.5741	14.7768	55.2439	2.01869	0.0365414
10546661	Foxp1	forkhead box P1	410.148	380.038	427.565	430.539	340.144	401.707	377.413	354.588	324.034	413.001	401.707	401.707	415.873	487.751	477.713	380.038	474.413	367.093	369.646	439.586	415.873	512	451.944	401.707	410.676	0.200593	0.795717	20.7259	3.03358	409.079	27.79	0.0679332
10536444	Foxp2	forkhead box P2	388.023	319.573	372.217	398.932	263.197	357.054	306.555	290.018	270.597	382.681	354.588	374.806	393.44	501.463	436.549	362.039	427.565	317.365	304.437	352.139	372.217	436.549	410.148	421.679	367.243	0.0018074	0.018728	21.9394	1.03712	365.49	49.1656	0.13452
10598292	Foxp3; Ppp1r3fos	forkhead box P3; protein phosphatase 1, regulatory subunit 3F, opposite strand	57.68	48.8403	56.493	48.8403	60.1295	50.9143	54.1917	47.8352	56.8859	51.2685	61.3929	50.9143	54.5686	48.5029	68.5935	50.2134	54.9482	39.6706	52.3457	56.1028	55.3304	46.8507	57.2816	54.9482	53.5309	0.980852	1	23.609	12.7515	53.5285	0.451508	0.00843491
10451613	Foxp4	forkhead box P4	206.5	200.854	206.5	202.251	200.854	199.466	196.72	202.251	186.108	216.767	213.783	200.854	198.088	222.861	203.657	230.72	212.306	203.657	191.341	209.383	215.269	218.275	206.5	184.823	205.408	0.993632	1	24.6667	20.1934	205.461	3.46386	0.016859
10404402	Foxq1	forkhead box Q1	70.0348	57.68	63.5579	50.2134	63.1189	57.2816	56.8859	62.6829	71.0124	57.2816	76.6386	69.551	59.3016	68.1197	70.0348	61.3929	69.0706	56.1028	65.3448	69.0706	57.2816	53.8174	55.7152	53.0765	62.2612	0.999303	1	26.6667	13.8213	62.5399	2.67687	0.0428025
10488673	Foxs1	forkhead box S1	82.7106	76.1093	79.8932	78.7932	70.5219	76.6386	66.7178	66.7178	76.6386	73.5167	73.0089	77.1717	74.5429	83.8652	93.0542	89.2636	94.3532	53.4456	61.8199	72.0037	64	65.3448	82.1393	66.7178	74.9579	0.0124909	0.0905124	27.1492	17.7705	75.5732	8.25613	0.109247
10364222	Ftcd	formiminotransferase cyclodeaminase	118.603	60.1295	71.0124	71.0124	82.1393	66.7178	94.3532	95.6704	77.7085	72.0037	83.8652	91.1392	74.5429	58.4852	99.0442	73.0089	75.5835	75.0614	86.2229	89.8845	89.2636	68.1197	88.647	69.551	80.4904	0.835364	1	21.0531	13.6628	80.724	7.13183	0.0883483
10474619	Fmn1	formin 1	72.5046	69.0706	75.0614	73.5167	70.5219	73.0089	69.551	68.5935	83.8652	72.0037	72.5046	71.0124	71.5064	72.5046	83.8652	65.7993	77.7085	71.0124	73.0089	76.6386	73.0089	69.0706	71.5064	73.5167	72.9317	0.999996	1	22	9.01639	72.9639	0.41982	0.00575381
10481540	Fnbp1	formin binding protein 1	415.873	421.679	404.501	461.44	433.534	504.951	481.036	436.549	377.413	388.023	364.557	415.873	418.766	467.882	393.44	448.822	424.612	477.713	477.713	433.534	388.023	455.087	407.315	418.766	429.879	0.00975292	0.073938	24.0041	3.67744	429.874	30.4572	0.0708514
10501860	Fnbp1l	formin binding protein 1-like	196.72	256	205.074	245.572	304.437	250.732	238.856	227.544	199.466	205.074	202.251	238.856	221.322	235.568	181.019	233.941	209.383	243.875	229.126	206.5	219.793	227.544	212.306	212.306	225.136	0.656876	1	25.5856	0.875391	224.273	14.5816	0.0650172
10473690	Fnbp4	formin binding protein 4	265.028	312.996	317.365	330.842	319.573	317.365	330.842	328.557	312.996	298.172	286.026	272.479	290.018	312.996	296.112	300.246	290.018	306.555	315.173	317.365	319.573	347.291	290.018	294.067	307.153	0.000387382	0.0051907	27.0495	2.19714	304.999	19.9574	0.0654343
10581222	Fhod1	formin homology 2 domain containing 1	146.018	137.187	132.514	153.277	137.187	163.144	146.018	146.018	156.498	155.417	173.645	140.07	147.033	128	143.013	149.086	143.013	130.69	135.298	166.572	157.586	156.498	149.086	142.025	147.287	0.165048	0.686708	24.5114	9.89185	147.262	9.64989	0.0655286
10454369	Fhod3	formin homology 2 domain containing 3	78.249	89.2636	105.42	74.5429	72.5046	118.603	109.896	92.4115	88.0347	98.36	79.8932	95.6704	120.259	98.36	69.551	80.4489	83.2859	62.6829	99.0442	73.0089	63.1189	66.7178	70.0348	74.5429	85.996	0.999992	1	26.6667	8.85123	86.0956	3.44426	0.040005
10381708	Fmnl1	formin-like 1	93.0542	97.6806	88.0347	93.7015	99.7331	101.829	91.7731	101.125	86.8227	91.1392	88.0347	83.8652	86.8227	73.5167	85.6274	81.0084	74.028	99.7331	126.238	89.8845	85.6274	111.43	81.0084	88.647	91.6819	0.250208	0.930773	26.6667	0.71051	90.86	7.8526	0.0864254
10472097	Fmnl2	formin-like 2	177.294	156.498	164.279	168.897	121.938	158.683	145.009	157.586	152.219	159.786	168.897	163.144	168.897	164.279	152.219	158.683	167.73	142.025	140.07	151.167	172.446	216.767	202.251	154.343	161.879	0.0178752	0.12036	21.864	18.535	160.667	14.536	0.090473
10432439	Fmnl3	formin-like 3	218.275	209.383	249	224.411	172.446	254.232	250.732	229.126	224.411	229.126	219.793	207.937	202.251	216.767	225.972	238.856	229.126	218.275	221.322	263.197	219.793	272.479	235.568	222.861	227.306	0.70712	1	27.197	2.09922	226.134	10.5574	0.0466863
10448168	Fpr-rs3	formyl peptide receptor, related sequence 3	61.8199	60.1295	59.7141	45.8866	72.0037	52.3457	46.8507	49.8665	78.249	57.2816	64.4452	54.5686	54.1917	60.9688	73.0089	62.2499	69.0706	46.2057	55.7152	65.3448	70.5219	53.8174	58.892	52.7098	59.4107	0.999982	1	26	18.3981	59.4937	1.50383	0.0252771
10435149	Fyttd1	forty-two-three domain containing 1	302.334	337.794	335.461	337.794	445.722	304.437	344.892	326.288	296.112	319.573	274.374	359.538	347.291	401.707	298.172	298.172	306.555	324.034	306.555	312.996	347.291	377.413	321.795	319.573	331.078	0.997912	1	21.3333	3.64493	331.068	14.8636	0.0448957
10520862	Fosl2	fos-like antigen 2	256	302.334	333.144	310.834	210.839	263.197	321.795	310.834	282.088	240.518	263.197	310.834	288.015	337.794	288.015	272.479	357.054	319.573	202.251	342.509	328.557	310.834	282.088	292.036	292.784	0.998518	1	26	24.3885	292.386	7.6533	0.0261753
10599736	Fhl1	four and a half LIM domains 1	3373.43	3019.3	3420.52	3468.27	2368.9	3666.02	3125.78	2977.74	2817.11	3743.05	3420.52	3281.18	3147.52	4153.18	3795.3	3304	4211.15	3213.66	3104.19	3541.14	3326.99	3875.05	4011.71	4067.71	3434.73	0.662467	1	23.901	20.0004	3434	240.864	0.070141
10354247	Fhl2	four and a half LIM domains 2	166.572	216.767	274.374	162.017	95.0095	202.251	199.466	176.069	151.167	177.294	125.366	176.069	252.476	250.732	124.5	167.73	162.017	133.436	176.069	146.018	113.772	114.563	99.7331	131.599	166.461	0.918681	1	26.1122	18.4986	167.629	21.2556	0.126802
10507908	Fhl3	four and a half LIM domains 3	162.017	242.191	235.568	219.793	250.732	272.479	280.139	268.727	278.204	321.795	163.144	183.546	200.854	344.892	176.069	232.325	252.476	300.246	254.232	222.861	266.871	218.275	171.255	266.871	241.065	0.133589	0.588696	21.5808	8.49928	243.945	30.6649	0.125704
10511835	Fhl5	four and a half LIM domains 5	125.366	150.123	127.116	124.5	86.8227	99.0442	100.427	109.896	96.3358	95.6704	102.537	103.968	133.436	121.938	103.25	104.691	89.8845	130.69	97.0059	105.42	87.4266	92.4115	106.891	94.3532	107.883	0.163414	0.681744	26.2477	19.1522	108.404	11.6857	0.107798
10485402	Fjx1	four jointed box 1 (Drosophila)	48.8403	56.493	60.5477	56.8859	49.5221	64.4452	60.9688	55.7152	57.2816	63.5579	63.1189	60.9688	46.5271	67.6492	68.1197	57.2816	74.5429	55.7152	59.7141	81.0084	68.5935	64	70.5219	57.2816	61.2209	0.981729	1	25.4419	6.23239	61.1512	1.75405	0.0286838
10467328	Fra10ac1	FRA10AC1 homolog (human)	46.5271	47.8352	47.1766	51.9842	54.9482	50.2134	45.5696	48.8403	43.4113	51.6251	47.1766	57.2816	52.3457	49.8665	41.6429	47.5048	49.18	43.7133	48.1679	43.7133	49.5221	52.3457	50.2134	54.5686	48.9739	0.409597	1	20.7259	0.133451	48.7031	2.35339	0.0483212
10417605	Fhit	fragile histidine triad gene	102.537	89.8845	79.8932	82.1393	93.0542	87.4266	78.7932	86.8227	88.647	87.4266	91.7731	88.0347	93.7015	74.5429	97.6806	77.7085	81.0084	86.2229	86.8227	90.5097	85.6274	86.2229	83.2859	90.5097	87.0948	0.798487	1	22.7263	16.8358	86.9486	3.01134	0.0346336
10491455	Fxr1	fragile X mental retardation gene 1, autosomal homolog	530.056	568.1	544.958	584.071	576.03	522.758	576.03	568.1	544.958	541.193	508.463	625.992	600.491	634.73	427.565	533.742	530.056	560.278	568.1	530.056	474.413	530.056	600.491	592.224	553.038	0.981977	1	25.1135	16.418	553.682	14.0325	0.025344
10599893	Fmr1	fragile X mental retardation syndrome 1	296.112	328.557	308.687	324.034	367.093	312.996	321.795	321.795	274.374	302.334	280.139	335.461	319.573	317.365	261.379	298.172	298.172	354.588	308.687	302.334	294.067	349.706	321.795	315.173	313.099	0.998393	1	26	23.5923	312.936	4.16719	0.0133164
10377569	Fxr2	fragile X mental retardation, autosomal homolog 2	221.322	265.028	256	272.479	240.518	280.139	302.334	300.246	266.871	252.476	230.72	249	252.476	249	207.937	261.379	235.568	268.727	252.476	270.597	263.197	266.871	254.232	249	257.025	0.00139532	0.0151956	27.2336	2.65068	254.813	21.3328	0.0837194
10498119	Frem2	Fras1 related extracellular matrix protein 2	78.7932	71.0124	73.5167	69.551	67.1819	77.1717	69.0706	78.249	82.7106	77.1717	74.028	74.028	81.5719	68.1197	97.0059	68.5935	90.5097	56.8859	77.1717	88.647	83.8652	70.0348	75.0614	66.7178	75.6946	0.999959	1	23.4977	10.8375	75.7007	1.388	0.0183353
10523376	Fras1	Fraser syndrome 1 homolog (human)	81.0084	94.3532	94.3532	82.1393	89.8845	83.2859	92.4115	72.0037	67.6492	73.5167	69.0706	70.0348	88.647	83.8652	69.0706	80.4489	66.257	85.0359	73.5167	60.1295	69.551	62.6829	62.2499	72.0037	76.7987	0.0873038	0.426711	24.3022	22.6566	76.8011	6.08977	0.0792928
10466771	Fxn	frataxin	135.298	151.167	114.563	111.43	142.025	147.033	135.298	147.033	122.786	114.563	127.116	129.787	137.187	112.986	104.691	119.428	128	128.89	136.239	109.137	121.938	110.661	120.259	121.095	126.192	0.957316	1	23.7364	4.42735	126.223	2.85062	0.022584
10462881	Ffar4	free fatty acid receptor 4	94.3532	113.772	97.0059	118.603	113.772	150.123	202.251	182.278	179.769	170.072	118.603	122.786	106.153	94.3532	110.661	112.206	100.427	155.417	142.025	190.019	165.421	115.36	104.691	99.0442	131.632	1.11277e-10	2.2792e-08	23.278	9.43326	132.448	43.6305	0.329416
10463164	Frat1	frequently rearranged in advanced T cell lymphomas	112.206	103.968	106.153	94.3532	114.563	114.563	99.7331	108.383	95.0095	99.7331	96.3358	97.0059	109.896	85.6274	95.6704	110.661	79.3413	98.36	109.896	84.4485	102.537	88.0347	72.5046	88.647	98.6513	0.971702	1	25.0791	21.5076	98.6517	0.0517071	0.000524138
10467650	Frat2	frequently rearranged in advanced T cell lymphomas 2	52.3457	50.5626	60.5477	49.18	44.3235	46.5271	47.8352	54.9482	54.5686	45.5696	54.5686	46.8507	50.2134	46.5271	50.5626	46.2057	56.1028	51.9842	50.2134	56.8859	54.5686	43.7133	45.5696	45.5696	50.2477	0.990006	1	21.3333	19.0156	50.3094	0.619196	0.0123078
10592067	Fli1	Friend leukemia integration 1	282.088	306.555	254.232	335.461	364.557	324.034	319.573	349.706	254.232	266.871	292.036	294.067	296.112	266.871	263.197	286.026	250.732	330.842	342.509	292.036	324.034	306.555	304.437	304.437	300.467	0.349274	1	26.6667	1.67216	297.838	25.3719	0.0851871
10510254	Fv1	Friend virus susceptibility 1	115.36	138.141	116.97	118.603	120.259	111.43	120.259	111.43	89.2636	102.537	111.43	141.044	121.938	116.97	93.0542	122.786	86.2229	104.691	126.238	108.383	93.0542	110.661	114.563	123.64	113.289	0.602197	1	21.4492	20.6494	112.565	7.77852	0.0691024
10527936	Fzd1	frizzled homolog 1 (Drosophila)	274.374	245.572	254.232	252.476	209.383	259.574	261.379	254.232	233.941	292.036	286.026	282.088	266.871	296.112	256	270.597	286.026	265.028	240.518	290.018	276.282	321.795	359.538	286.026	271.672	0.0695356	0.355458	23.6935	15.5088	271.452	19.1263	0.0704592
10381603	Fzd2	frizzled homolog 2 (Drosophila)	393.44	282.088	319.573	352.139	257.781	317.365	333.144	315.173	290.018	407.315	413.001	424.612	372.217	410.148	398.932	388.023	413.001	330.842	319.573	385.343	374.806	436.549	497.999	404.501	368.233	0.0114854	0.0845807	26.1809	14.8467	372	42.9993	0.11559
10420846	Fzd3	frizzled homolog 3 (Drosophila)	62.2499	49.18	56.493	54.1917	61.8199	49.18	59.7141	61.3929	62.6829	47.1766	60.1295	56.493	56.8859	69.0706	64	64	58.4852	76.1093	53.4456	58.4852	54.9482	52.7098	64.4452	61.8199	58.9629	0.931221	1	22.5741	10.163	58.9113	1.32051	0.0224152
10554808	Fzd4	frizzled homolog 4 (Drosophila)	1160.07	1200.98	922.88	1024	1287.18	962.071	1112.82	1323.37	1152.06	1351.18	1243.34	1341.84	1089.92	922.88	781.445	935.763	903.888	1168.14	1112.82	1074.91	1389.16	1418.35	1168.14	1200.98	1135.34	3.16594e-05	0.000676625	23.2127	12.5271	1134.41	192.802	0.169957
10355152	Fzd5	frizzled homolog 5 (Drosophila)	80.4489	76.6386	74.028	70.5219	85.0359	70.5219	72.5046	64.8934	83.2859	75.0614	85.6274	78.7932	79.3413	70.0348	89.2636	77.7085	81.5719	59.3016	65.7993	75.0614	74.5429	75.5835	79.3413	73.5167	75.7678	0.589521	1	26.3335	14.1463	76.1724	4.37656	0.0574559
10423825	Fzd6	frizzled homolog 6 (Drosophila)	191.341	200.854	183.546	182.278	174.853	205.074	186.108	182.278	164.279	173.645	168.897	177.294	183.546	210.839	183.546	176.069	195.361	202.251	177.294	190.019	160.898	173.645	192.672	190.019	184.442	0.563817	1	23.7914	23.1289	184.441	9.0938	0.0493046
10346607	Fzd7	frizzled homolog 7 (Drosophila)	308.687	284.05	310.834	344.892	230.72	292.036	324.034	286.026	261.379	349.706	310.834	364.557	304.437	374.806	328.557	328.557	388.023	344.892	302.334	317.365	324.034	377.413	413.001	347.291	325.769	0.742881	1	25.3253	19.5634	326.308	17.2526	0.0528721
10453738	Fzd8	frizzled homolog 8 (Drosophila)	154.343	166.572	146.018	162.017	138.141	184.823	168.897	162.017	149.086	156.498	151.167	174.853	136.239	153.277	152.219	164.279	168.897	183.546	156.498	160.898	158.683	164.279	188.706	192.672	162.276	0.999962	1	26	6.95959	162.211	2.21292	0.0136423
10534426	Fzd9	frizzled homolog 9 (Drosophila)	103.968	82.7106	105.42	99.7331	101.829	86.2229	93.0542	99.7331	121.938	101.829	99.0442	91.7731	99.0442	91.7731	110.661	88.647	94.3532	100.427	98.36	106.891	101.125	81.5719	123.64	112.206	99.8314	0.985014	1	24.9926	12.1882	99.9203	3.75069	0.0375368
10484307	Frzb	frizzled-related protein	75.0614	74.5429	63.5579	69.551	63.5579	72.5046	64	63.5579	50.2134	95.0095	75.0614	81.0084	82.7106	78.7932	73.0089	59.7141	99.0442	77.1717	70.0348	88.0347	81.5719	142.025	99.7331	106.891	79.4317	0.236346	0.892642	22.512	17.0257	78.8851	9.75736	0.123691
10383564	Fn3k	fructosamine 3 kinase	103.968	97.0059	99.7331	110.661	115.36	111.43	100.427	106.153	96.3358	103.968	109.137	110.661	112.986	88.0347	94.3532	117.784	93.7015	106.153	128.89	89.2636	96.3358	87.4266	91.1392	101.125	103.001	0.934732	1	22.1957	6.65659	103.277	3.95966	0.03834
10383556	Fn3krp	fructosamine 3 kinase related protein	252.476	278.204	224.411	296.112	296.112	282.088	276.282	300.246	225.972	278.204	288.015	326.288	286.026	245.572	207.937	286.026	237.207	326.288	342.509	257.781	259.574	296.112	298.172	319.573	278.633	0.99684	1	24	4.79781	278.633	3.31042	0.011881
10410007	Fbp1	fructose bisphosphatase 1	265.028	33.3589	27.0958	29.2426	30.6965	25.2813	48.8403	140.07	28.443	31.3414	28.2465	41.9326	26.3549	25.9921	33.1285	27.2843	26.3549	38.0546	32.8996	39.6706	29.2426	25.8125	70.5219	39.9466	47.7017	0.933207	1	21.3333	14.9825	47.2427	23.7971	0.503721
10409999	Fbp2	fructose bisphosphatase 2	64.8934	80.4489	64.4452	58.4852	82.1393	72.0037	87.4266	71.5064	83.8652	77.7085	81.0084	76.6386	68.1197	62.6829	70.0348	70.0348	66.7178	85.6274	82.1393	67.6492	73.5167	54.1917	67.6492	65.3448	72.2616	0.0360878	0.213593	20.6447	12.8742	72.7878	6.84028	0.0939757
10578377	Frg1	FSHD region gene 1	167.73	184.823	191.341	215.269	186.108	209.383	195.361	219.793	158.683	170.072	181.019	177.294	167.73	192.672	188.706	195.361	195.361	219.793	194.012	190.019	205.074	213.783	192.672	198.088	192.089	0.0683936	0.350954	25.9609	2.7797	191.1	12.6439	0.0661639
10603508	Ftsj1	FtsJ homolog 1 (E. coli)	225.972	243.875	210.839	227.544	235.568	237.207	216.767	222.861	190.019	216.767	203.657	222.861	238.856	222.861	215.269	242.191	219.793	235.568	210.839	198.088	224.411	215.269	215.269	243.875	222.343	0.185176	0.749884	22.8059	1.83076	222.448	10.4437	0.0469491
10535208	Ftsj2	FtsJ homolog 2 (E. coli)	58.0812	56.1028	68.1197	55.3304	50.2134	49.5221	48.1679	49.18	51.6251	58.892	57.2816	58.0812	57.68	52.3457	60.9688	50.9143	53.8174	50.2134	56.1028	59.3016	54.1917	51.2685	48.5029	57.2816	54.7161	0.292979	1	21.8208	19.528	54.4612	2.97394	0.0546065
10392098	Ftsj3	FtsJ homolog 3 (E. coli)	92.4115	109.137	99.0442	107.635	104.691	116.97	141.044	135.298	127.116	103.25	121.938	112.206	104.691	104.691	93.7015	110.661	97.0059	107.635	99.7331	116.97	113.772	122.786	111.43	107.635	110.894	0.000218412	0.0032181	26.6667	6.00608	110.371	13.0739	0.118455
10581702	Fuk	fucokinase	147.033	138.141	139.102	124.5	138.141	146.018	136.239	150.123	153.277	146.018	152.219	147.033	128.89	124.5	150.123	138.141	147.033	155.417	151.167	140.07	138.141	135.298	137.187	153.277	142.379	0.194866	0.778717	21.3333	13.2289	142.565	5.73643	0.0402373
10568930	Fuom	fucose mutarotase	99.7331	120.259	106.153	99.7331	98.36	115.36	136.239	131.599	119.428	124.5	109.137	109.137	113.772	93.0542	81.0084	120.259	101.125	118.603	112.986	109.137	103.968	96.3358	98.36	102.537	109.199	0.0122706	0.0892388	20.0539	13.3213	110.214	10.8863	0.0987746
10503010	Fpgt	fucose-1-phosphate guanylyltransferase	113.772	118.603	108.383	116.162	118.603	111.43	104.691	109.137	102.537	110.661	112.986	125.366	123.64	121.095	106.891	112.986	109.137	110.661	114.563	106.891	109.896	128.89	121.938	114.563	113.895	0.000897335	0.0105293	20.3368	1.19946	113.153	6.21144	0.0548944
10509127	Fuca1	fucosidase, alpha-L- 1, tissue	377.413	415.873	359.538	418.766	330.842	407.315	396.177	410.148	342.509	396.177	364.557	401.707	398.932	362.039	317.365	415.873	369.646	433.534	430.539	369.646	393.44	458.253	396.177	421.679	391.173	0.998854	1	24	15.1628	391.173	0.0153501	3.92412e-05
10361790	Fuca2	fucosidase, alpha-L- 2, plasma	190.019	183.546	203.657	199.466	198.088	219.793	206.5	216.767	159.786	196.72	142.025	183.546	212.306	202.251	160.898	188.706	165.421	182.278	200.854	162.017	162.017	172.446	145.009	177.294	184.642	0.741007	1	23.3733	3.30933	184.834	9.57989	0.0518298
10571233	Fut10	fucosyltransferase 10	69.0706	70.0348	70.5219	82.1393	74.028	83.8652	73.0089	61.3929	55.3304	79.8932	75.0614	77.7085	86.2229	79.3413	80.4489	83.2859	76.6386	75.0614	78.249	76.1093	78.7932	86.2229	88.0347	79.3413	76.6585	0.121165	0.545067	20.2639	4.40053	76.4218	5.47678	0.0716652
10413008	Fut11	fucosyltransferase 11	237.207	218.275	203.657	242.191	167.73	225.972	216.767	224.411	194.012	229.126	225.972	224.411	216.767	224.411	215.269	224.411	242.191	221.322	215.269	224.411	216.767	286.026	254.232	247.28	224.92	0.864637	1	24.4856	16.0835	225.097	8.70704	0.0386813
10563350	Fut2	fucosyltransferase 2	53.0765	54.1917	49.18	43.1115	50.2134	46.5271	46.8507	47.8352	60.9688	52.3457	50.9143	45.5696	45.5696	80.4489	49.8665	53.8174	53.0765	37.7918	38.5859	51.2685	51.2685	37.014	48.1679	45.5696	49.7179	0.942535	1	26	14.9212	50.0454	4.04895	0.0809055
10396712	Fut8	fucosyltransferase 8	310.834	321.795	274.374	288.015	308.687	300.246	324.034	315.173	292.036	310.834	315.173	357.054	349.706	302.334	282.088	298.172	256	312.996	296.112	272.479	312.996	347.291	294.067	330.842	307.222	0.098285	0.466258	27.0559	11.1716	309.107	19.9795	0.0646362
10505044	Fktn	fukutin	216.767	230.72	200.854	256	290.018	221.322	221.322	209.383	165.421	195.361	188.706	243.875	222.861	221.322	146.018	206.5	190.019	233.941	210.839	171.255	191.341	195.361	200.854	212.306	210.099	0.880178	1	23.0725	21.8042	209.927	8.98237	0.042788
10560300	Fkrp	fukutin related protein	131.599	141.044	136.239	130.69	116.97	144.007	151.167	132.514	133.436	133.436	148.056	126.238	127.116	136.239	138.141	138.141	144.007	113.772	112.206	140.07	151.167	147.033	153.277	133.436	135.833	0.960512	1	25.3425	9.23073	135.828	4.17298	0.0307225
10360443	Fh1	fumarate hydratase 1	2164.77	2385.37	2149.82	2076.59	2876.3	2256.7	2336.28	2241.11	2062.24	2120.22	2091.03	2435.5	2435.5	1992	1871.53	2288.2	1871.53	2336.28	2486.67	1978.24	2225.63	1978.24	1964.57	2033.85	2194.09	0.972954	1	25.6251	25.286	2191.09	59.598	0.0272002
10565315	Fah	fumarylacetoacetate hydrolase	719.076	576.03	552.565	666.287	533.742	699.413	608.874	734.185	564.175	576.03	508.463	552.565	596.344	530.056	541.193	729.114	576.03	630.346	604.668	617.374	560.278	600.491	552.565	596.344	601.092	0.853529	1	21.0698	17.2427	603.017	25.4416	0.0421906
10448743	Fahd1	fumarylacetoacetate hydrolase domain containing 1	143.013	159.786	130.69	142.025	162.017	135.298	157.586	152.219	145.009	142.025	112.206	167.73	155.417	128	99.7331	141.044	114.563	133.436	132.514	129.787	128	118.603	115.36	125.366	136.309	0.987557	1	23.3333	10.719	136.349	4.77153	0.034995
10487382	Fahd2a	fumarylacetoacetate hydrolase domain containing 2A	72.0037	76.6386	71.0124	70.0348	78.7932	79.8932	81.0084	77.7085	74.028	73.5167	75.0614	75.5835	73.0089	66.257	60.1295	81.0084	71.0124	79.3413	89.2636	72.0037	68.1197	71.5064	60.9688	67.1819	73.5452	0.0149913	0.104972	20.8154	10.9554	74.1214	5.34883	0.0721632
10603785	Fundc1	FUN14 domain containing 1	418.766	421.679	430.539	484.382	418.766	439.586	461.44	413.001	342.509	393.44	372.217	448.822	467.882	445.722	352.139	451.944	407.315	445.722	455.087	380.038	388.023	404.501	407.315	461.44	421.345	0.500431	1	21.3777	3.34956	421.17	24.7629	0.0587954
10600504	Fundc2	FUN14 domain containing 2	504.951	556.408	580.037	584.071	704.277	617.374	588.134	661.685	530.056	596.344	497.999	613.109	625.992	556.408	451.944	501.463	494.559	648.067	596.344	501.463	572.051	552.565	552.565	604.668	570.522	0.947599	1	26	2.92458	568.36	27.4048	0.0482174
10604505	Firre	functional intergenic repeating RNA element	410.148	451.944	421.679	433.534	398.932	430.539	471.136	413.001	458.253	430.539	393.44	396.177	380.038	445.722	433.534	436.549	433.534	445.722	427.565	442.643	471.136	442.643	418.766	418.766	429.414	0.470024	1	26.5597	2.247	427.906	15.409	0.0360103
10564960	Furin	furin (paired basic amino acid cleaving enzyme)	410.148	484.382	436.549	455.087	377.413	508.463	477.713	455.087	380.038	427.565	413.001	404.501	382.681	404.501	401.707	455.087	421.679	455.087	442.643	415.873	418.766	407.315	418.766	413.001	427.794	0.339228	1	26.0295	0.851294	426.052	22.0187	0.0516808
10527732	Fry	furry homolog (Drosophila)	600.491	694.581	661.685	625.992	600.491	719.076	666.287	630.346	580.037	680.287	639.145	666.287	584.071	689.784	588.134	639.145	657.114	675.588	643.591	625.992	670.921	714.109	709.176	639.145	650.061	0.999925	1	26	7.03735	649.828	8.32522	0.0128114
10530612	Fryl	furry homolog-like (Drosophila)	754.826	770.686	814.629	781.445	675.588	855.13	776.047	770.686	689.784	694.581	685.019	786.88	754.826	879.171	734.185	797.865	776.047	739.292	694.581	729.114	724.077	809.002	786.88	719.076	758.309	0.635466	1	20.809	4.25037	757.909	34.5554	0.0455931
10557843	Fus	fused in sarcoma	364.557	442.643	410.148	461.44	512	604.668	648.067	608.874	639.145	541.193	427.565	385.343	413.001	433.534	380.038	385.343	467.882	625.992	621.668	461.44	484.382	491.143	421.679	349.706	482.56	1.65244e-10	3.04341e-08	23.3577	7.70282	485.376	117.05	0.241153
10552779	Fuz	fuzzy homolog (Drosophila)	178.527	163.144	174.853	166.572	173.645	164.279	170.072	171.255	178.527	182.278	168.897	171.255	209.383	162.017	184.823	174.853	174.853	153.277	160.898	192.672	163.144	170.072	188.706	176.069	173.92	0.734978	1	25.9986	13.4639	174.418	6.61822	0.0379445
10562211	Fxyd1	FXYD domain-containing ion transport regulator 1	1067.48	1052.79	1074.91	1024	922.88	1112.82	1144.1	1089.92	1060.11	1192.69	1082.39	1136.2	1160.07	1184.45	1045.52	1120.56	1184.45	1016.93	1016.93	1152.06	1176.27	1176.27	1128.35	1184.45	1104.44	0.368543	1	26.6498	12.7718	1108.36	40.3739	0.0364266
10562223	Fxyd3	FXYD domain-containing ion transport regulator 3	79.3413	64	71.0124	69.0706	62.6829	63.1189	64	60.1295	75.5835	65.7993	68.1197	68.5935	71.0124	81.5719	79.3413	73.5167	78.249	61.3929	67.6492	73.5167	66.257	56.493	69.0706	63.5579	68.8783	0.0673684	0.34683	26.6667	18.8236	69.1709	5.68409	0.0821746
10547206	Fxyd4	FXYD domain-containing ion transport regulator 4	72.5046	70.0348	77.7085	79.3413	81.0084	68.5935	61.8199	71.5064	88.647	71.0124	86.8227	68.1197	76.1093	60.5477	86.8227	70.5219	79.8932	55.7152	72.0037	73.5167	77.7085	59.7141	71.5064	76.6386	73.2424	0.997981	1	25.2407	8.69073	73.242	0.0344806	0.000470776
10562192	Fxyd5	FXYD domain-containing ion transport regulator 5	942.272	929.3	1038.29	1038.29	903.888	1016.93	897.644	885.286	709.176	903.888	814.629	855.13	916.506	962.071	1060.11	916.506	989.119	843.357	922.88	1136.2	843.357	1314.23	861.078	989.119	945.386	0.965591	1	22.6667	0.171476	944.528	49.2787	0.0521729
10584883	Fxyd6	FXYD domain-containing ion transport regulator 6	369.646	326.288	380.038	415.873	233.941	354.588	337.794	377.413	410.148	369.646	333.144	335.461	354.588	310.834	382.681	344.892	349.706	357.054	396.177	354.588	359.538	352.139	357.054	445.722	358.706	0.998586	1	25.6199	9.92065	358.832	8.23408	0.0229469
10562204	Fxyd7	FXYD domain-containing ion transport regulator 7	104.691	97.0059	106.153	117.784	96.3358	105.42	99.7331	97.0059	116.162	106.153	118.603	102.537	100.427	100.427	100.427	105.42	108.383	93.0542	101.125	104.691	108.383	112.986	103.25	99.7331	104.412	0.919995	1	22.809	15.2112	104.318	2.79037	0.0267486
10422760	Fyb	FYN binding protein	81.0084	81.5719	78.7932	85.6274	76.1093	90.5097	75.5835	74.5429	60.5477	70.0348	70.5219	66.257	86.8227	78.249	83.2859	88.0347	82.1393	95.6704	99.7331	80.4489	70.5219	101.829	80.4489	82.7106	80.8751	0.357693	1	26.6667	25.1084	80.2176	7.60735	0.094834
10422776	Fyb; Phb	FYN binding protein; prohibitin	814.629	929.3	803.414	885.286	797.865	855.13	929.3	910.175	749.612	867.067	831.746	903.888	891.444	760.076	694.581	962.071	770.686	843.357	955.426	797.865	792.353	754.826	749.612	831.746	836.727	0.994272	1	24	4.92357	836.727	17.4917	0.0209049
10362596	Fyn	Fyn proto-oncogene	154.343	168.897	141.044	163.144	137.187	196.72	166.572	191.341	134.364	150.123	136.239	148.056	156.498	155.417	103.25	141.044	138.141	165.421	178.527	152.219	132.514	194.012	159.786	152.219	154.878	0.830952	1	26	2.14424	154.089	9.75894	0.0633331
10362499	Frk	fyn-related kinase	62.6829	59.3016	58.0812	64	58.0812	58.4852	56.8859	52.7098	53.8174	64	60.5477	68.1197	60.9688	71.0124	59.7141	63.5579	68.5935	61.3929	54.9482	57.2816	64.8934	67.6492	65.3448	59.7141	61.3243	0.34168	1	24.5655	18.9653	61.3904	3.48729	0.0568052
10597978	Fyco1	FYVE and coiled-coil domain containing 1	522.758	556.408	572.051	508.463	568.1	568.1	552.565	494.559	491.143	530.056	442.643	504.951	497.999	588.134	421.679	552.565	515.561	530.056	515.561	471.136	497.999	494.559	439.586	522.758	514.975	0.526392	1	23.6068	1.07567	515.109	22.4771	0.0436355
10602401	Fgd1	FYVE, RhoGEF and PH domain containing 1	117.784	109.137	119.428	116.97	110.661	116.97	108.383	112.986	113.772	116.97	114.563	115.36	111.43	112.206	109.896	124.5	117.784	106.153	117.784	117.784	112.986	111.43	121.938	112.986	114.578	0.999939	1	21.852	19.6788	114.539	0.456551	0.00398598
10443506	Fgd2	FYVE, RhoGEF and PH domain containing 2	116.162	118.603	117.784	116.162	105.42	119.428	100.427	125.366	119.428	116.162	131.599	115.36	110.661	99.0442	142.025	122.786	116.162	109.137	127.116	129.787	113.772	139.102	115.36	124.5	118.806	0.999234	1	22.7099	15.4747	118.721	2.25822	0.0190212
10438017	Fgd4	FYVE, RhoGEF and PH domain containing 4	190.019	194.012	165.421	166.572	247.28	167.73	191.341	176.069	121.938	159.786	148.056	186.108	196.72	181.019	142.025	182.278	137.187	158.683	151.167	135.298	157.586	166.572	156.498	160.898	168.344	0.960742	1	22.4267	22.321	167.971	11.6666	0.0694561
10540168	Fgd5	FYVE, RhoGEF and PH domain containing 5	167.73	168.897	164.279	158.683	141.044	164.279	157.586	184.823	148.056	139.102	163.144	158.683	168.897	145.009	155.417	183.546	140.07	153.277	177.294	158.683	137.187	154.343	150.123	139.102	157.469	0.999615	1	26	20.383	157.52	2.36704	0.0150269
10365845	Fgd6	FYVE, RhoGEF and PH domain containing 6	68.5935	74.5429	68.5935	72.0037	59.3016	69.0706	72.0037	63.1189	70.0348	69.551	68.1197	69.551	69.0706	73.0089	70.0348	78.249	78.249	76.6386	64.8934	66.257	65.7993	76.6386	73.0089	63.5579	69.9955	0.905102	1	24.6667	22.9251	69.9879	2.50083	0.0357323
10492480	Gfm1	G elongation factor, mitochondrial 1	347.291	393.44	335.461	342.509	413.001	380.038	413.001	401.707	337.794	344.892	321.795	410.148	377.413	337.794	272.479	398.932	315.173	359.538	342.509	288.015	324.034	286.026	292.036	312.996	347.834	0.975911	1	24.7099	4.34529	347.524	10.4875	0.0301776
10406795	Gfm2	G elongation factor, mitochondrial 2	192.672	238.856	205.074	203.657	247.28	216.767	219.793	215.269	191.341	198.088	168.897	206.5	202.251	207.937	148.056	213.783	170.072	221.322	198.088	172.446	165.421	176.069	165.421	183.546	197.025	0.700982	1	23.6109	2.14761	197.12	9.43713	0.0478752
10409660	Gkap1	G kinase anchoring protein 1	128.89	129.787	133.436	153.277	123.64	146.018	126.238	127.116	124.5	123.64	117.784	124.5	138.141	154.343	121.095	132.514	107.635	142.025	137.187	139.102	140.07	138.141	124.5	126.238	131.659	0.992176	1	26.6667	24.5519	131.315	4.41914	0.033653
10444713	Gpank1	G patch domain and ankyrin repeats 1	97.0059	79.3413	110.661	78.249	88.0347	81.0084	79.8932	88.647	105.42	100.427	97.0059	98.36	94.3532	85.0359	119.428	90.5097	96.3358	80.4489	104.691	99.7331	109.896	97.0059	97.6806	87.4266	94.4416	0.900378	1	22.7156	13.7812	94.3723	4.0874	0.0433114
10598381	Gpkow	G patch domain and KOW motifs	290.018	326.288	308.687	312.996	300.246	335.461	382.681	382.681	328.557	294.067	284.05	319.573	354.588	274.374	259.574	304.437	312.996	317.365	347.291	319.573	282.088	319.573	300.246	326.288	315.987	0.467976	1	25.9804	6.92978	315.391	19.7768	0.0627057
10562439	Gpatch1	G patch domain containing 1	101.829	103.25	91.1392	111.43	106.153	106.153	112.206	121.938	91.7731	102.537	92.4115	95.0095	93.7015	99.0442	82.7106	99.0442	95.0095	110.661	98.36	99.0442	89.8845	109.137	109.896	88.647	100.457	0.374758	1	26.6407	2.89854	99.81	6.87125	0.0688433
10447025	Gpatch11	G patch domain containing 11	125.366	118.603	117.784	122.786	108.383	128	125.366	122.786	106.153	115.36	125.366	137.187	128	121.095	120.259	126.238	121.095	108.383	123.64	107.635	113.772	107.635	129.787	121.938	120.109	0.558979	1	26.2175	16.8404	120.496	4.93851	0.0409849
10352562	Gpatch2	G patch domain containing 2	128.89	135.298	117.784	131.599	150.123	160.898	148.056	144.007	128.89	134.364	135.298	136.239	132.514	144.007	138.141	153.277	135.298	144.007	146.018	118.603	140.07	138.141	133.436	128.89	137.66	0.113749	0.520685	22.6667	5.73456	138.044	7.426	0.0537944
10397428	Gpatch2l	G patch domain containing 2 like	163.144	192.672	165.421	187.403	163.144	198.088	194.012	196.72	177.294	172.446	179.769	179.769	170.072	186.108	168.897	181.019	173.645	178.527	178.527	183.546	179.769	219.793	183.546	159.786	180.547	0.699801	1	26.6653	2.20323	179.818	7.23551	0.0402379
10391742	Gpatch8	G patch domain containing 8	272.479	282.088	282.088	274.374	288.015	270.597	302.334	265.028	294.067	249	274.374	278.204	282.088	282.088	210.839	261.379	278.204	292.036	288.015	265.028	266.871	280.139	256	282.088	274.059	0.978969	1	26	2.76539	273.551	6.38879	0.023355
10436446	Gps1	G protein pathway suppressor 1	315.173	359.538	324.034	354.588	294.067	382.681	352.139	372.217	294.067	342.509	349.706	352.139	377.413	342.509	292.036	344.892	330.842	344.892	362.039	335.461	337.794	349.706	354.588	364.557	342.899	0.999485	1	26	10.1449	343.084	5.90727	0.0172181
10377652	Gps2	G protein pathway suppressor 2	238.856	265.028	249	257.781	242.191	288.015	278.204	268.727	247.28	265.028	261.379	250.732	238.856	263.197	282.088	261.379	261.379	257.781	286.026	266.871	261.379	312.996	265.028	249	263.258	0.702396	1	26.1462	4.44183	262.625	9.14727	0.0348302
10418903	Gprin2	G protein regulated inducer of neurite outgrowth 2	160.898	136.239	167.73	158.683	176.069	145.009	142.025	153.277	184.823	163.144	172.446	167.73	176.069	147.033	213.783	151.167	181.019	135.298	166.572	165.421	170.072	135.298	160.898	168.897	162.483	0.994388	1	26	14.7844	162.923	5.43467	0.0333574
10347307	Gpbar1	G protein-coupled bile acid receptor 1	91.7731	83.8652	89.2636	82.7106	98.36	80.4489	83.8652	77.1717	102.537	90.5097	103.25	92.4115	88.647	85.0359	101.125	81.0084	85.6274	75.5835	83.2859	100.427	94.3532	84.4485	95.6704	89.8845	89.2193	0.529709	1	23.3521	15.7536	89.1085	4.66864	0.0523928
10526952	Gper1	G protein-coupled estrogen receptor 1	76.1093	83.8652	74.028	72.5046	82.1393	71.0124	68.5935	71.5064	67.6492	77.7085	86.2229	72.0037	71.0124	62.2499	85.0359	70.0348	77.1717	69.551	74.028	70.5219	76.6386	63.1189	63.1189	70.5219	73.1811	0.999538	1	25.9609	16.4938	73.2653	1.12917	0.0154121
10471108	Gpr107	G protein-coupled receptor 107	280.139	330.842	328.557	335.461	302.334	352.139	342.509	337.794	300.246	333.144	321.795	340.144	317.365	333.144	296.112	330.842	357.054	300.246	337.794	326.288	326.288	374.806	344.892	349.706	329.152	0.999396	1	26	6.33711	328.871	6.95897	0.0211602
10452356	Gpr108	G protein-coupled receptor 108	282.088	324.034	282.088	292.036	247.28	319.573	330.842	330.842	302.334	300.246	268.727	272.479	300.246	284.05	254.232	328.557	290.018	308.687	312.996	312.996	304.437	310.834	296.112	290.018	297.74	0.0982509	0.466214	24.1142	7.12023	297.679	15.2102	0.0510959
10402800	Gpr132	G protein-coupled receptor 132	61.3929	53.0765	72.5046	53.4456	59.7141	55.7152	57.68	49.5221	65.3448	55.3304	65.3448	56.493	54.1917	60.1295	61.8199	60.5477	65.7993	48.5029	63.5579	63.1189	54.5686	59.7141	53.0765	61.3929	58.8327	0.997995	1	26.6667	18.0365	58.9354	1.52304	0.0258425
10400894	Gpr135	G protein-coupled receptor 135	138.141	143.013	140.07	134.364	152.219	139.102	146.018	155.417	174.853	139.102	155.417	154.343	124.5	112.206	133.436	134.364	126.238	128	144.007	156.498	145.009	128	130.69	134.364	140.39	0.0257515	0.16283	22.033	11.5576	140.885	12.1735	0.0864071
10465508	Gpr137	G protein-coupled receptor 137	242.191	261.379	230.72	259.574	242.191	274.374	298.172	266.871	259.574	254.232	261.379	263.197	257.781	222.861	252.476	308.687	242.191	263.197	274.374	263.197	259.574	237.207	242.191	247.28	257.703	0.0969396	0.461273	21.7325	10.1826	258.724	13.173	0.0509151
10407803	Gpr137b	G protein-coupled receptor 137B	118.603	116.162	109.896	133.436	119.428	127.116	152.219	112.986	101.125	124.5	115.36	121.938	124.5	131.599	121.938	143.013	100.427	128.89	156.498	116.97	112.206	157.586	134.364	140.07	125.868	0.99307	1	21.1541	4.5913	125.952	4.38122	0.0347849
10407792	Gpr137b-ps	G protein-coupled receptor 137B, pseudogene	163.144	171.255	163.144	210.839	159.786	196.72	199.466	182.278	139.102	164.279	172.446	176.069	190.019	198.088	163.144	198.088	176.069	186.108	171.255	155.417	148.056	224.411	182.278	194.012	178.561	0.926485	1	21.3333	5.35837	179.058	10.2274	0.0571177
10414278	Gpr137c	G protein-coupled receptor 137C	53.0765	52.3457	50.9143	54.9482	57.68	54.1917	49.18	57.2816	54.1917	52.3457	59.7141	51.6251	55.7152	53.0765	54.9482	53.4456	50.2134	46.5271	53.4456	50.5626	50.2134	51.6251	59.7141	52.7098	53.3205	0.789838	1	25.4211	9.80558	53.3303	1.17444	0.0220219
10567361	Gpr139	G protein-coupled receptor 139	96.3358	80.4489	91.1392	86.2229	86.8227	85.6274	76.6386	86.8227	102.537	86.2229	103.968	86.2229	91.7731	82.1393	112.986	85.0359	88.0347	72.0037	83.8652	99.0442	101.125	75.5835	89.8845	86.8227	89.0545	0.949249	1	27.2407	12.5878	89.5161	3.86576	0.0431851
10526943	Gpr146	G protein-coupled receptor 146	191.341	187.403	181.019	179.769	216.767	242.191	250.732	257.781	210.839	218.275	207.937	182.278	186.108	159.786	200.854	199.466	184.823	284.05	274.374	257.781	218.275	221.322	202.251	176.069	212.145	5.39002e-11	1.25009e-08	22.4924	9.57177	214.079	39.1766	0.183001
10510700	Gpr153	G protein-coupled receptor 153	78.249	77.7085	72.5046	71.0124	64.8934	75.0614	81.0084	79.3413	67.6492	88.0347	73.5167	82.7106	79.8932	77.7085	76.6386	71.5064	85.0359	67.1819	68.1197	72.5046	83.8652	83.8652	70.0348	79.3413	76.1411	0.684903	1	25.9493	13.2765	76.4054	3.67983	0.0481619
10483679	Gpr155	G protein-coupled receptor 155	263.197	224.411	227.544	249	210.839	259.574	222.861	237.207	213.783	308.687	282.088	274.374	252.476	237.207	229.126	250.732	215.269	216.767	240.518	218.275	256	282.088	284.05	274.374	247.102	0.000233602	0.00339664	24.5006	14.17	247.553	25.9354	0.104767
10435661	Gpr156	G protein-coupled receptor 156	56.8859	49.18	53.0765	55.7152	57.68	58.0812	51.6251	60.1295	63.1189	52.7098	62.2499	53.0765	55.3304	53.0765	73.5167	58.4852	55.3304	45.2548	49.8665	58.892	60.5477	46.2057	53.8174	56.493	55.8477	0.999999	1	24	23.5919	55.8477	0.180817	0.00323768
10510509	Gpr157	G protein-coupled receptor 157	73.5167	78.249	78.249	77.7085	75.0614	81.0084	76.6386	70.0348	74.028	71.5064	66.7178	75.0614	70.0348	70.0348	79.3413	73.5167	72.5046	76.1093	85.6274	83.2859	67.1819	61.3929	80.4489	64	74.2191	0.24949	0.929671	27.423	24.9139	73.7266	4.44202	0.0602499
10491272	Gpr160	G protein-coupled receptor 160	66.257	75.5835	61.3929	61.8199	106.891	56.1028	77.1717	83.2859	73.5167	67.1819	71.5064	81.0084	66.7178	78.249	63.5579	73.0089	59.3016	62.6829	74.028	59.3016	73.5167	74.028	67.1819	56.8859	70.4241	0.995983	1	26	7.53445	70.3648	3.16941	0.0450426
10351298	Gpr161	G protein-coupled receptor 161	86.8227	76.6386	82.1393	80.4489	85.0359	83.8652	88.0347	76.6386	84.4485	89.8845	96.3358	85.6274	87.4266	97.0059	96.3358	86.2229	95.6704	73.5167	79.3413	89.2636	85.6274	88.647	102.537	86.8227	86.8474	0.507298	1	27.0041	13.515	87.3647	4.47749	0.0512506
10457963	Gpr17	G protein-coupled receptor 17	53.4456	56.8859	57.2816	56.1028	56.493	48.8403	51.9842	52.3457	56.1028	56.493	59.7141	56.493	51.2685	49.18	60.1295	55.3304	58.0812	51.6251	54.1917	55.7152	55.7152	48.5029	61.8199	56.1028	54.9935	0.973988	1	23.6848	18.5037	54.9787	1.17547	0.0213804
10390407	Gpr179	G protein-coupled receptor 179	59.7141	52.3457	53.4456	54.1917	56.493	51.9842	53.0765	53.4456	53.8174	51.9842	61.8199	53.0765	53.4456	46.8507	58.0812	54.5686	52.3457	37.2715	58.892	64.4452	54.5686	47.1766	63.1189	51.9842	54.0893	0.962387	1	21.019	17.2358	53.9296	2.12813	0.0394613
10422493	Gpr18	G protein-coupled receptor 18	76.6386	56.493	51.2685	58.0812	55.3304	54.1917	53.4456	53.0765	63.1189	53.4456	63.1189	58.0812	66.257	48.8403	71.5064	56.1028	60.1295	49.18	67.1819	56.493	56.8859	71.5064	51.2685	49.8665	58.3962	0.980021	1	24.4475	12.9858	58.417	1.81673	0.0310993
10416989	Gpr180	G protein-coupled receptor 180	213.783	205.074	213.783	207.937	199.466	240.518	210.839	229.126	190.019	216.767	202.251	221.322	238.856	199.466	194.012	237.207	209.383	195.361	225.972	213.783	216.767	198.088	221.322	224.411	213.563	1	1	23.0886	13.3777	213.571	0.648415	0.00303606
10373325	Gpr182	G protein-coupled receptor 182	112.986	111.43	116.97	114.563	151.167	117.784	113.772	128	118.603	117.784	114.563	106.891	121.095	109.896	113.772	104.691	93.7015	114.563	136.239	100.427	109.137	124.5	112.206	112.206	115.706	0.954718	1	26.6667	4.16932	115.251	5.91659	0.0513367
10422496	Gpr183	G protein-coupled receptor 183	57.68	54.5686	56.493	51.2685	53.0765	56.493	50.2134	53.8174	56.8859	55.3304	50.5626	53.8174	55.7152	49.18	51.6251	53.4456	65.3448	58.892	81.0084	66.7178	56.1028	72.5046	52.3457	57.68	57.1154	0.705007	1	21.6483	14.9209	57.0613	2.09493	0.0367136
10548745	Gpr19	G protein-coupled receptor 19	91.7731	95.0095	94.3532	86.8227	101.125	104.691	83.8652	93.7015	93.0542	91.1392	92.4115	92.4115	94.3532	96.3358	104.691	81.5719	88.0347	91.7731	104.691	93.7015	92.4115	92.4115	85.0359	95.0095	93.3492	0.999412	1	24.9533	24.6736	93.324	1.12003	0.0120015
10429402	Gpr20	G protein-coupled receptor 20	84.4485	79.3413	85.0359	81.5719	92.4115	77.1717	67.1819	76.1093	109.137	78.7932	103.968	82.7106	85.0359	78.7932	112.986	85.6274	89.2636	78.249	82.7106	84.4485	82.1393	68.1197	85.6274	78.7932	84.5698	0.995837	1	26	15.2935	84.8641	3.64624	0.0429657
10471814	Gpr21; Rabgap1	G protein-coupled receptor 21; RAB GTPase activating protein 1	72.0037	76.1093	71.5064	75.0614	69.551	65.3448	79.3413	72.5046	66.257	73.0089	81.0084	82.7106	71.0124	84.4485	67.6492	92.4115	78.249	85.6274	74.5429	66.257	71.0124	81.0084	77.1717	75.0614	75.3691	0.914409	1	26.6667	18.042	75.6126	3.61557	0.047817
10358188	Gpr25	G protein-coupled receptor 25	76.6386	53.0765	72.0037	69.0706	64.4452	62.2499	61.3929	64.4452	81.0084	70.0348	75.0614	75.5835	67.1819	53.4456	85.0359	64.4452	74.5429	49.5221	74.028	81.0084	90.5097	67.6492	63.5579	69.0706	69.3753	0.823376	1	21.2407	16.3757	69.1144	4.64501	0.0672076
10558257	Gpr26	G protein-coupled receptor 26	63.5579	49.8665	56.1028	53.8174	54.5686	49.8665	54.5686	50.2134	59.3016	53.0765	62.6829	54.1917	55.7152	52.7098	70.5219	56.493	54.5686	43.1115	54.5686	58.892	54.1917	45.8866	47.1766	48.1679	54.3257	0.99324	1	26	14.6011	54.4755	1.85894	0.0341243
10540269	Gpr27	G protein-coupled receptor 27	120.259	102.537	112.986	95.0095	92.4115	116.97	109.137	103.968	106.153	104.691	134.364	108.383	116.97	105.42	121.938	115.36	121.938	89.2636	104.691	129.787	114.563	110.661	112.206	105.42	110.629	0.961522	1	24.8471	16.7449	110.748	3.40744	0.0307675
10447902	Gpr31b	G protein-coupled receptor 31, D17Leh66b region	86.2229	86.2229	87.4266	72.0037	81.0084	75.0614	74.028	67.6492	93.0542	72.5046	102.537	74.5429	78.249	76.1093	112.206	82.1393	97.6806	73.0089	81.0084	77.1717	93.0542	70.0348	88.0347	70.5219	82.145	0.981551	1	26	18.3961	82.4221	5.02413	0.0609561
10348645	Gpr35	G protein-coupled receptor 35	83.8652	75.0614	77.1717	74.5429	72.5046	71.0124	64.8934	75.5835	82.1393	72.5046	80.4489	73.5167	77.1717	73.0089	84.4485	72.0037	75.5835	66.7178	76.1093	89.8845	77.1717	68.5935	72.0037	75.0614	75.4585	0.864827	1	20.3368	15.4949	75.4667	2.56985	0.0340527
10358023	Gpr37l1	G protein-coupled receptor 37-like 1	95.0095	89.8845	92.4115	107.635	90.5097	92.4115	101.829	91.1392	110.661	85.6274	104.691	91.7731	98.36	78.249	97.0059	89.2636	93.0542	94.3532	106.153	85.6274	98.36	93.0542	93.7015	89.8845	94.6103	0.930605	1	24.5712	8.77821	94.5814	3.20646	0.0339015
10550627	Gpr4	G protein-coupled receptor 4	130.69	163.144	170.072	170.072	207.937	162.017	160.898	178.527	146.018	131.599	137.187	131.599	157.586	135.298	146.018	140.07	136.239	176.069	123.64	150.123	162.017	159.786	135.298	140.07	152.165	0.18828	0.758206	26.7642	0.13705	150.603	14.6366	0.0971866
10359375	Gpr52	G protein-coupled receptor 52	160.898	173.645	167.73	154.343	166.572	190.019	177.294	165.421	179.769	173.645	176.069	163.144	166.572	162.017	174.853	168.897	179.769	182.278	186.108	170.072	150.123	168.897	173.645	173.645	171.059	0.186827	0.754143	20.2639	12.0186	171.772	6.28764	0.0366046
10368780	Gpr6	G protein-coupled receptor 6	71.0124	55.7152	58.0812	54.5686	64.4452	60.1295	60.9688	60.1295	68.5935	62.6829	68.5935	65.7993	66.257	51.6251	74.028	62.6829	62.2499	47.5048	72.0037	64.8934	63.1189	54.5686	63.1189	61.8199	62.2746	0.981231	1	26	12.7458	62.4362	2.33486	0.0373959
10596489	Gpr62	G protein-coupled receptor 62	72.0037	62.2499	68.5935	58.4852	74.028	67.1819	56.1028	66.257	71.5064	66.7178	76.6386	73.5167	66.7178	61.8199	87.4266	65.7993	68.5935	51.9842	67.1819	83.2859	71.0124	55.7152	70.0348	60.9688	67.6592	0.997182	1	26.6407	13.5172	67.8636	2.00418	0.0295325
10503647	Gpr63	G protein-coupled receptor 63	44.6318	43.4113	48.8403	47.8352	41.9326	46.8507	47.8352	44.0173	51.6251	48.8403	44.9422	44.3235	46.2057	49.18	48.8403	48.8403	50.2134	52.3457	47.1766	48.5029	53.4456	53.4456	48.8403	47.5048	47.9011	0.955133	1	24.3996	8.29732	47.8956	0.611858	0.0127748
10402140	Gpr68	G protein-coupled receptor 68	146.018	106.891	127.116	110.661	121.095	127.116	114.563	125.366	158.683	132.514	152.219	131.599	141.044	106.153	136.239	124.5	121.938	99.0442	127.116	128.89	139.102	101.829	124.5	117.784	125.916	0.612652	1	26.8711	11.456	126.806	9.81216	0.0773794
10374998	Gpr75	G protein-coupled receptor 75	72.5046	69.551	70.0348	76.1093	82.1393	64	72.5046	65.3448	78.249	69.551	82.1393	67.6492	77.7085	72.5046	93.0542	71.5064	82.7106	63.1189	78.7932	74.5429	79.8932	64.8934	74.5429	84.4485	74.4789	0.942921	1	22.5753	0.0154246	74.4043	3.18706	0.0428343
10583286	Gpr83	G protein-coupled receptor 83	60.5477	56.8859	52.7098	55.7152	63.1189	53.8174	54.9482	49.5221	69.551	58.892	67.1819	60.9688	56.1028	62.6829	72.0037	55.7152	64	48.5029	58.892	59.7141	62.2499	53.8174	62.2499	52.3457	58.839	0.986929	1	26.6667	14.0083	59.104	2.53322	0.0428605
10433101	Gpr84	G protein-coupled receptor 84	52.7098	46.2057	47.1766	43.4113	57.68	48.1679	42.2243	43.7133	46.8507	48.8403	47.8352	46.2057	51.9842	40.5042	53.4456	47.8352	49.8665	42.2243	44.6318	50.5626	48.8403	44.9422	46.8507	42.5179	47.3011	0.998698	1	26.8711	19.789	47.3255	0.889192	0.0187889
10500412	Gpr89	G protein-coupled receptor 89	232.325	245.572	240.518	249	238.856	263.197	256	284.05	213.783	249	230.72	257.781	268.727	257.781	203.657	254.232	227.544	247.28	243.875	238.856	206.5	249	233.941	268.727	244.205	1	1	21.3333	11.5594	244.048	2.12874	0.00872264
10601819	Gprasp1; Armcx5	G protein-coupled receptor associated sorting protein 1; armadillo repeat containing, X-linked 5	213.783	205.074	212.306	263.197	254.232	200.854	206.5	218.275	176.069	200.854	184.823	232.325	224.411	243.875	227.544	219.793	210.839	206.5	209.383	182.278	200.854	229.126	216.767	207.937	214.483	0.000801276	0.00956338	21.5151	2.77988	214.167	19.9359	0.0930861
10601834	Gprasp2	G protein-coupled receptor associated sorting protein 2	83.2859	104.691	86.8227	101.125	68.1197	91.7731	89.2636	74.028	69.0706	66.257	76.1093	100.427	86.2229	99.0442	84.4485	99.0442	106.891	91.7731	70.5219	78.249	74.5429	101.829	94.3532	93.7015	87.1498	0.103943	0.48586	21.691	2.02294	86.8596	11.0397	0.127098
10464425	Grk5	G protein-coupled receptor kinase 5	306.555	377.413	335.461	404.501	349.706	342.509	324.034	270.597	203.657	213.783	259.574	304.437	337.794	354.588	272.479	390.722	377.413	326.288	270.597	238.856	190.019	280.139	292.036	315.173	305.764	6.20095e-10	9.24532e-08	22.8102	0.955927	305.644	69.8147	0.228418
10405464	Grk6	G protein-coupled receptor kinase 6	132.514	153.277	122.786	123.64	116.162	152.219	146.018	159.786	123.64	139.102	132.514	120.259	128	133.436	119.428	141.044	138.141	149.086	155.417	141.044	121.938	160.898	128.89	121.938	135.882	0.355657	1	21.5249	10.6894	136.644	9.48764	0.0694335
10378870	Git1	G protein-coupled receptor kinase-interactor 1	254.232	302.334	300.246	276.282	256	330.842	319.573	319.573	280.139	278.204	225.972	256	261.379	254.232	247.28	292.036	272.479	310.834	288.015	300.246	265.028	265.028	265.028	270.597	278.816	0.00193996	0.0198907	25.5456	2.64936	277.282	24.1604	0.0871332
10532865	Git2	G protein-coupled receptor kinase-interactor 2	259.574	257.781	242.191	272.479	242.191	257.781	268.727	278.204	250.732	250.732	265.028	261.379	272.479	254.232	213.783	276.282	243.875	263.197	265.028	256	243.875	278.204	261.379	254.232	257.89	0.968114	1	25.6158	8.84231	257.877	5.8095	0.0225282
10542335	Gprc5a	G protein-coupled receptor, family C, group 5, member A	46.2057	54.9482	54.1917	53.4456	46.5271	44.0173	58.4852	44.0173	40.5042	37.5307	47.5048	47.5048	50.2134	58.892	52.3457	53.8174	54.1917	39.9466	43.7133	57.68	51.6251	53.8174	48.1679	46.5271	49.4092	0.697769	1	24	15.4605	49.4092	0.61708	0.0124892
10567355	Gprc5b	G protein-coupled receptor, family C, group 5, member B	448.822	461.44	374.806	451.944	522.758	439.586	494.559	458.253	433.534	477.713	537.455	537.455	458.253	367.093	340.144	487.751	359.538	481.036	491.143	390.722	481.036	421.679	442.643	455.087	450.602	0.810592	1	25.6577	8.33296	450.299	30.7593	0.0683087
10382435	Gprc5c	G protein-coupled receptor, family C, group 5, member C	156.498	194.012	173.645	192.672	310.834	247.28	194.012	177.294	177.294	174.853	179.769	159.786	158.683	167.73	153.277	173.645	121.938	227.544	195.361	159.786	157.586	168.897	154.343	173.645	181.266	0.250265	0.9308	26.288	2.1093	178.937	25.6609	0.143407
10426016	Gtse1	G two S phase expressed protein 1	64	58.0812	63.5579	57.2816	61.8199	61.8199	52.3457	54.9482	64.8934	66.7178	64.4452	62.6829	68.1197	61.3929	67.1819	66.7178	60.5477	53.4456	64	68.1197	64	59.7141	60.1295	63.1189	62.0451	0.671353	1	27.2407	13.3988	62.3491	2.46224	0.0394912
10517005	Gpr3	G-protein coupled receptor 3	60.1295	56.1028	58.4852	55.7152	59.7141	53.8174	53.8174	50.5626	67.6492	65.3448	65.3448	60.9688	60.5477	51.2685	66.257	57.2816	63.1189	50.2134	52.7098	62.6829	60.1295	50.2134	56.493	54.9482	58.0631	0.953755	1	26	13.3914	58.2438	2.41258	0.0414222
10470248	Gpsm1	G-protein signalling modulator 1 (AGS3-like, C. elegans)	94.3532	69.0706	83.8652	76.6386	75.5835	83.8652	85.0359	83.2859	86.8227	85.0359	93.7015	87.4266	89.8845	77.7085	85.0359	90.5097	84.4485	77.7085	89.8845	94.3532	81.0084	78.249	82.1393	81.0084	84.026	0.71829	1	22.0539	15.9785	83.9362	1.73424	0.0206614
10501402	Gpsm2	G-protein signalling modulator 2 (AGS3-like, C. elegans)	213.783	155.417	176.069	221.322	115.36	235.568	178.527	142.025	127.116	184.823	192.672	181.019	170.072	235.568	206.5	203.657	243.875	206.5	181.019	187.403	182.278	188.706	249	215.269	191.398	0.684452	1	23.8275	21.8066	191.345	21.3444	0.111549
10444386	Gpsm3; Pbx2	G-protein signalling modulator 3 (AGS3-like, C. elegans); pre B cell leukemia homeobox 2	79.8932	74.028	71.0124	69.0706	79.3413	79.8932	74.5429	75.0614	77.7085	72.0037	71.0124	79.8932	77.1717	62.2499	90.5097	72.0037	75.0614	69.551	86.2229	97.6806	79.3413	65.3448	68.5935	73.5167	75.8628	0.942476	1	22.2713	7.67757	76.0657	2.89314	0.0380347
10531133	Grsf1	G-rich RNA sequence binding factor 1	982.286	1120.56	903.888	955.426	1418.35	942.272	1002.93	1120.56	849.223	1002.93	879.171	1251.98	1002.93	935.763	770.686	910.175	749.612	995.999	1097.5	1009.9	891.444	897.644	903.888	1060.11	985.634	0.999614	1	24	21.4205	985.634	25.3514	0.025721
10361246	G0s2	G0/G1 switch gene 2	455.087	596.344	448.822	451.944	448.822	359.538	625.992	552.565	666.287	541.193	897.644	749.612	487.751	362.039	501.463	734.185	319.573	362.039	342.509	501.463	576.03	464.65	625.992	484.382	523.164	0.106056	0.493159	26.6667	11.4479	532.91	119.459	0.224164
10437748	Gspt1	G1 to S phase transition 1	849.223	861.078	797.865	861.078	935.763	719.076	714.109	792.353	600.491	786.88	714.109	879.171	831.746	897.644	661.685	770.686	729.114	744.434	754.826	714.109	709.176	849.223	786.88	814.629	782.306	0.0311132	0.188912	21.7054	0.672411	778.883	60.6288	0.0778407
10395612	G2e3	G2/M-phase specific E3 ubiquitin ligase	79.3413	112.206	91.1392	93.0542	95.6704	90.5097	96.3358	91.7731	88.0347	98.36	76.6386	106.153	95.6704	103.25	81.0084	78.7932	91.1392	93.7015	85.6274	96.3358	101.125	113.772	98.36	96.3358	93.9306	0.975211	1	22	14.0897	93.8995	2.32062	0.0247139
10436678	Gabpa	GA repeat binding protein, alpha	364.557	442.643	335.461	357.054	487.751	418.766	418.766	380.038	324.034	372.217	333.144	418.766	359.538	374.806	276.282	357.054	321.795	415.873	354.588	306.555	319.573	335.461	333.144	349.706	364.899	0.991645	1	25.1161	1.64372	364.461	10.3334	0.0283526
10487252	Gabpb1	GA repeat binding protein, beta 1	148.056	138.141	134.364	149.086	158.683	143.013	162.017	141.044	123.64	143.013	126.238	146.018	137.187	152.219	109.137	140.07	129.787	154.343	140.07	128	116.162	153.277	134.364	132.514	139.185	0.991066	1	24.9736	0.712433	139.105	2.60735	0.0187438
10500103	Gabpb2	GA repeat binding protein, beta 2	247.28	249	238.856	233.941	272.479	242.191	268.727	245.572	216.767	240.518	249	266.871	237.207	280.139	235.568	227.544	237.207	221.322	229.126	232.325	243.875	282.088	261.379	263.197	246.757	0.713214	1	22.6667	17.783	246.241	9.49617	0.0385645
10393047	Galk1	galactokinase 1	104.691	104.691	97.6806	99.0442	89.2636	115.36	106.891	114.563	99.0442	117.784	116.97	103.25	103.25	97.6806	124.5	103.968	109.896	101.829	112.986	112.986	125.366	101.829	93.7015	112.206	107.06	0.773984	1	22.4354	13.7861	107.014	3.06642	0.0286542
10475630	Galk2	galactokinase 2	103.968	110.661	95.6704	108.383	109.896	119.428	116.97	115.36	101.125	108.383	101.829	113.772	109.896	103.25	90.5097	113.772	88.647	106.891	110.661	101.125	106.153	110.661	99.0442	109.137	106.466	0.897212	1	26.6667	3.53848	106.126	3.92809	0.0370135
10582403	Galns	galactosamine (N-acetyl)-6-sulfate sulfatase	74.028	77.7085	82.1393	78.249	72.0037	65.7993	64.4452	71.5064	70.5219	71.5064	72.0037	67.1819	67.6492	69.0706	81.0084	64.8934	73.5167	63.5579	78.7932	71.5064	66.257	73.0089	70.5219	77.1717	71.8354	0.88553	1	24.245	19.7894	71.8535	2.48922	0.034643
10447084	Galm	galactose mutarotase	600.491	652.575	552.565	600.491	744.434	576.03	526.394	592.224	458.253	548.748	494.559	648.067	625.992	508.463	430.539	588.134	413.001	694.581	666.287	481.036	519.147	537.455	537.455	617.374	567.262	0.999674	1	26	20.8264	567.397	10.2582	0.0180794
10504094	Galt	galactose-1-phosphate uridyl transferase	288.015	315.173	292.036	317.365	349.706	330.842	347.291	326.288	302.334	319.573	300.246	302.334	298.172	286.026	292.036	335.461	324.034	340.144	344.892	304.437	321.795	294.067	294.067	321.795	314.505	3.64105e-06	0.00011613	23.244	6.13588	315.146	20.2508	0.0642584
10373826	Gal3st1	galactose-3-O-sulfotransferase 1	54.1917	53.4456	55.3304	51.6251	53.8174	54.9482	59.7141	52.3457	58.4852	52.7098	60.5477	57.68	58.4852	49.5221	64.4452	56.1028	54.9482	44.9422	55.3304	58.0812	64.4452	50.5626	55.7152	56.8859	55.5961	0.99159	1	26.6275	11.6878	55.7184	1.46482	0.0262897
10460556	Gal3st3	galactose-3-O-sulfotransferase 3	179.769	118.603	155.417	148.056	142.025	155.417	158.683	124.5	147.033	160.898	164.279	152.219	163.144	143.013	168.897	168.897	187.403	120.259	152.219	149.086	158.683	157.586	184.823	162.017	155.122	0.925443	1	25.3899	17.0704	155.513	7.29451	0.046906
10509147	Gale	galactose-4-epimerase, UDP	69.551	71.5064	67.1819	60.1295	62.6829	72.5046	69.0706	63.5579	61.3929	62.6829	69.0706	70.5219	62.6829	58.4852	66.257	77.7085	61.3929	56.493	73.0089	66.257	64	52.7098	63.5579	64.8934	65.3041	0.999774	1	25.8454	19.1841	65.3489	1.06999	0.0163734
10606714	Gla	galactosidase, alpha	104.691	109.896	104.691	109.896	110.661	112.206	112.206	109.896	98.36	112.986	103.25	114.563	99.0442	116.97	111.43	113.772	116.97	106.153	99.0442	101.125	97.6806	112.206	119.428	109.137	108.594	0.2558	0.945026	20.1924	6.18745	108.692	4.7797	0.0439746
10355785	Glb1l	galactosidase, beta 1-like	107.635	135.298	119.428	114.563	103.25	139.102	139.102	130.69	102.537	140.07	128	122.786	124.5	133.436	110.661	129.787	128.89	129.787	140.07	124.5	121.095	156.498	151.167	143.013	128.161	0.995038	1	25.6229	8.79558	128.149	4.08085	0.0318445
10591884	Glb1l2	galactosidase, beta 1-like 2	286.026	304.437	282.088	333.144	243.875	302.334	278.204	280.139	274.374	280.139	310.834	284.05	352.139	270.597	207.937	284.05	235.568	300.246	294.067	240.518	284.05	337.794	286.026	324.034	286.528	0.7124	1	22.2393	18.4952	285.343	16.661	0.0583894
10401968	Galc	galactosylceramidase	128.89	128.89	116.162	111.43	176.069	117.784	132.514	136.239	128	125.366	138.141	152.219	134.364	110.661	103.25	111.43	101.125	146.018	132.514	106.153	128	121.095	112.986	112.206	125.479	0.925866	1	21.3333	13.8107	125.581	6.55447	0.0521929
10549820	Galp	galanin-like peptide	63.1189	58.892	58.0812	53.8174	69.0706	60.5477	49.5221	56.8859	64.4452	56.493	58.4852	59.7141	56.8859	53.8174	72.5046	59.3016	60.5477	47.1766	58.4852	59.7141	60.9688	54.5686	54.5686	55.7152	58.472	0.999168	1	25.8076	20.643	58.4932	1.19555	0.0204391
10535225	Grifin	galectin-related inter-fiber protein	79.3413	52.3457	68.5935	54.1917	59.7141	63.1189	56.493	52.7098	79.8932	63.1189	75.5835	60.1295	65.7993	56.8859	84.4485	66.257	65.3448	44.6318	59.7141	65.3448	72.0037	55.3304	72.5046	59.7141	63.8838	0.86029	1	26.2348	13.624	64.2988	4.81042	0.0748135
10551716	Ggn	gametogenetin	77.7085	68.5935	70.5219	64.8934	67.1819	68.1197	69.0706	68.5935	84.4485	75.0614	84.4485	76.1093	72.0037	66.257	99.7331	78.249	82.7106	68.5935	75.5835	77.1717	87.4266	66.257	75.0614	72.0037	74.8251	0.999736	1	26	16.5099	75.0072	2.40923	0.03212
10443120	Ggnbp1	gametogenetin binding protein 1	326.288	330.842	326.288	302.334	390.722	326.288	319.573	292.036	357.054	286.026	280.139	290.018	296.112	272.479	308.687	306.555	286.026	335.461	324.034	304.437	330.842	268.727	268.727	306.555	309.844	0.439007	1	26.3963	24.8828	308.637	16.4607	0.0533336
10389308	Ggnbp2	gametogenetin binding protein 2	522.758	588.134	580.037	639.145	621.668	630.346	699.413	666.287	621.668	588.134	588.134	634.73	533.742	576.03	508.463	584.071	512	675.588	675.588	568.1	608.874	630.346	600.491	497.999	597.989	0.00124156	0.0138585	25.8016	4.1715	594.382	54.7439	0.0921022
10379838	Ggnbp2os	gametogenetin binding protein 2, opposite strand	93.7015	107.635	91.7731	95.0095	120.259	108.383	112.206	104.691	96.3358	102.537	97.0059	92.4115	106.153	85.0359	93.7015	89.8845	98.36	99.0442	126.238	103.968	95.6704	98.36	103.25	99.7331	100.889	0.0905095	0.437886	27.3319	1.91402	100.012	7.65016	0.0764926
10542200	Gabarapl1	gamma-aminobutyric acid (GABA) A receptor-associated protein-like 1	797.865	849.223	826.001	962.071	861.078	962.071	1184.45	1112.82	995.999	1038.29	891.444	955.426	861.078	760.076	729.114	861.078	897.644	1168.14	1234.75	1074.91	1045.52	1024	989.119	942.272	959.351	3.71465e-10	5.91385e-08	23.7533	8.6778	960.379	154.293	0.160658
10604961	Gabra3	gamma-aminobutyric acid (GABA) A receptor, subunit alpha 3	1243.34	891.444	1105.13	1184.45	942.272	897.644	809.002	724.077	729.114	1160.07	1060.11	1067.48	1136.2	1428.22	1418.35	1052.79	1408.55	903.888	724.077	982.286	955.426	1389.16	1389.16	1408.55	1083.78	0.00012745	0.00206047	21.9006	0.186705	1070.85	236.821	0.221152
10604944	Gabre	gamma-aminobutyric acid (GABA) A receptor, subunit epsilon	152.219	141.044	149.086	125.366	126.238	102.537	148.056	102.537	176.069	202.251	170.072	145.009	157.586	173.645	132.514	119.428	179.769	114.563	103.25	179.769	200.854	250.732	206.5	166.572	155.236	0.00109917	0.0124994	22.7882	16.0086	153.997	30.0588	0.195191
10445078	Gabbr1	gamma-aminobutyric acid (GABA) B receptor, 1	195.361	194.012	192.672	209.383	141.044	210.839	213.783	192.672	212.306	190.019	212.306	188.706	176.069	194.012	206.5	195.361	196.72	222.861	199.466	222.861	209.383	209.383	205.074	184.823	198.984	0.26542	0.968486	21.4029	12.0396	199.568	9.73276	0.0487691
10503856	Gabrr2	gamma-aminobutyric acid (GABA) C receptor, subunit rho 2	45.8866	46.2057	44.0173	38.3193	46.8507	43.4113	54.1917	44.3235	54.5686	53.8174	52.7098	49.5221	45.5696	41.9326	57.2816	52.3457	47.8352	42.2243	47.1766	48.5029	50.2134	41.6429	45.2548	44.9422	47.4478	0.984129	1	23.3333	9.85563	47.4721	1.71296	0.0360836
10377689	Gabarap	gamma-aminobutyric acid receptor associated protein	4359.66	4359.66	4182.07	4420.52	4482.23	4096	4211.15	4240.45	3983.99	4329.55	4240.45	4420.52	4482.23	4299.64	4096	4329.55	4124.49	4096	4329.55	4329.55	4240.45	4359.66	4359.66	4389.98	4281.79	0.0426963	0.243614	20.8591	20.4833	4270.47	99.8758	0.0233875
10539119	Ggcx	gamma-glutamyl carboxylase	326.288	326.288	342.509	340.144	218.275	349.706	374.806	324.034	270.597	335.461	315.173	354.588	340.144	396.177	344.892	357.054	410.148	344.892	340.144	292.036	317.365	321.795	377.413	362.039	336.749	0.478631	1	24.991	14.4122	336.867	3.10601	0.00922031
10544906	Ggct	gamma-glutamyl cyclotransferase	61.8199	68.5935	62.2499	60.1295	64.4452	70.0348	69.0706	60.5477	62.2499	63.5579	56.8859	60.5477	72.0037	63.5579	54.9482	60.1295	71.5064	66.7178	65.7993	59.7141	51.2685	57.68	52.3457	57.2816	62.2119	0.341292	1	23.0508	3.05438	62.2856	3.06502	0.0492092
10503508	Ggh	gamma-glutamyl hydrolase	199.466	186.108	192.672	198.088	196.72	166.572	173.645	177.294	130.69	172.446	173.645	209.383	209.383	300.246	166.572	174.853	168.897	179.769	177.294	165.421	149.086	216.767	198.088	194.012	186.547	0.0333293	0.199848	21.4978	1.8103	185.479	24.9673	0.134609
10422512	Ggact	gamma-glutamylamine cyclotransferase	296.112	326.288	284.05	342.509	265.028	290.018	315.173	312.996	278.204	321.795	263.197	294.067	308.687	296.112	257.781	315.173	296.112	328.557	321.795	288.015	298.172	298.172	292.036	321.795	300.494	0.999317	1	26.6667	4.8442	300.43	0.978469	0.00325689
10364072	Ggt5	gamma-glutamyltransferase 5	63.5579	65.3448	58.0812	54.1917	63.1189	60.9688	68.1197	67.6492	60.9688	60.1295	62.6829	61.8199	60.9688	56.1028	58.4852	63.1189	58.4852	70.5219	72.0037	67.1819	66.7178	56.1028	60.1295	64	62.5188	0.0124387	0.0902215	20.7866	12.6846	62.8154	3.96031	0.0630468
10378082	Ggt6	gamma-glutamyltransferase 6	83.2859	65.7993	73.0089	70.0348	78.249	67.1819	62.2499	62.2499	74.028	76.1093	75.5835	69.551	71.0124	65.7993	83.2859	65.3448	73.0089	57.68	73.0089	80.4489	75.0614	67.1819	63.5579	68.1197	70.8684	0.931703	1	22.1924	13.3832	70.8645	1.51967	0.0214447
10488862	Ggt7	gamma-glutamyltransferase 7	66.257	64.8934	75.0614	78.7932	90.5097	82.1393	69.551	66.7178	78.249	77.1717	75.0614	73.5167	78.249	71.5064	96.3358	71.0124	82.7106	65.7993	69.551	78.7932	77.7085	71.0124	73.5167	75.0614	75.3824	0.945417	1	21.3333	4.95216	75.5455	4.34583	0.0575261
10519951	Gsap	gamma-secretase activating protein	61.8199	56.493	54.1917	65.3448	57.68	67.1819	63.1189	61.3929	61.8199	62.2499	53.0765	55.7152	58.4852	64.4452	63.5579	68.5935	55.7152	63.5579	65.7993	66.257	60.1295	66.257	66.7178	68.5935	62.0081	0.962318	1	26	5.21525	61.941	1.16288	0.018774
10395273	Gdap10	ganglioside-induced differentiation-associated-protein 10	344.892	556.408	259.574	270.597	330.842	245.572	600.491	519.147	572.051	572.051	474.413	442.643	335.461	359.538	212.306	250.732	235.568	433.534	372.217	393.44	533.742	522.758	427.565	357.054	400.941	7.20105e-07	3.18304e-05	23.3408	11.4681	401.331	147.106	0.366545
10494735	Gdap2	ganglioside-induced differentiation-associated-protein 2	274.374	290.018	254.232	290.018	296.112	265.028	278.204	278.204	213.783	259.574	243.875	284.05	263.197	292.036	210.839	257.781	263.197	308.687	272.479	276.282	261.379	308.687	247.28	302.334	270.485	0.999574	1	26	2.63396	270.074	5.14225	0.0190401
10363173	Gja1	gap junction protein, alpha 1	776.047	891.444	903.888	873.098	1160.07	849.223	922.88	826.001	685.019	639.145	596.344	831.746	820.296	975.501	734.185	873.098	797.865	786.88	781.445	704.277	675.588	596.344	625.992	643.591	790.415	8.14116e-06	0.000221652	23.1028	1.51589	791.532	117.112	0.147956
10420359	Gja3	gap junction protein, alpha 3	122.786	98.36	110.661	87.4266	102.537	112.206	95.6704	112.986	123.64	107.635	122.786	121.095	121.095	109.137	155.417	117.784	131.599	101.829	112.986	116.97	116.162	88.647	107.635	116.162	113.05	0.959556	1	26	16.594	113.634	7.77643	0.0684342
10516481	Gja4	gap junction protein, alpha 4	69.551	73.0089	77.7085	69.0706	72.5046	85.6274	77.7085	77.7085	81.5719	97.0059	75.0614	75.0614	69.551	75.0614	77.1717	77.7085	92.4115	86.2229	93.7015	89.2636	79.3413	87.4266	88.0347	81.0084	80.3538	0.0204064	0.133947	23.1027	9.36892	80.4936	5.48181	0.0681024
10494548	Gja5	gap junction protein, alpha 5	111.43	99.0442	115.36	97.6806	65.3448	126.238	115.36	105.42	80.4489	107.635	101.125	105.42	113.772	135.298	128.89	120.259	129.787	101.125	120.259	129.787	109.137	144.007	142.025	128	113.869	0.930457	1	21.3333	4.52596	113.959	3.53995	0.0310634
10607639	Gja6	gap junction protein, alpha 6	71.5064	72.5046	69.551	71.0124	59.7141	75.5835	72.0037	75.5835	77.1717	71.5064	75.5835	74.5429	63.1189	81.5719	73.5167	69.551	71.5064	68.5935	62.2499	73.5167	79.3413	72.0037	76.6386	73.5167	72.1412	0.627564	1	26.0432	12.513	72.3348	2.82266	0.0390221
10420362	Gjb2	gap junction protein, beta 2	110.661	45.2548	45.2548	39.6706	43.1115	43.1115	58.0812	64	44.6318	51.2685	49.18	44.9422	44.3235	157.586	54.9482	48.8403	45.2548	48.5029	47.8352	50.2134	47.5048	35.7532	42.5179	44.3235	54.4488	0.735741	1	26.991	14.8867	56.0655	14.2521	0.254204
10516487	Gjb4	gap junction protein, beta 4	63.1189	63.5579	60.9688	60.9688	66.257	68.1197	70.5219	61.8199	72.5046	64	75.0614	68.5935	74.5429	70.0348	78.249	65.3448	70.5219	58.0812	65.7993	67.1819	66.257	48.8403	65.7993	63.5579	66.2376	0.998733	1	26	13.1025	66.3589	1.67231	0.025201
10390705	Gjd3	gap junction protein, delta 3	202.251	158.683	177.294	159.786	174.853	176.069	167.73	187.403	200.854	176.069	198.088	202.251	184.823	163.144	237.207	195.361	200.854	141.044	190.019	191.341	205.074	166.572	174.853	179.769	183.808	0.998271	1	26	13.6784	184.284	6.19652	0.0336249
10391762	Gjc1	gap junction protein, gamma 1	138.141	136.239	144.007	140.07	113.772	163.144	159.786	150.123	144.007	154.343	157.586	148.056	149.086	152.219	152.219	150.123	172.446	160.898	137.187	157.586	154.343	155.417	173.645	153.277	150.738	0.999421	1	25.2087	10.0585	150.753	2.10048	0.0139332
10386352	Gjc2	gap junction protein, gamma 2	77.7085	78.7932	72.5046	73.5167	71.5064	73.0089	60.1295	73.0089	81.5719	73.0089	78.7932	81.5719	81.0084	68.5935	86.8227	77.1717	84.4485	67.1819	77.1717	90.5097	81.5719	71.0124	85.6274	69.0706	76.4714	0.98457	1	23.974	14.11	76.4702	1.49037	0.0194896
10534960	Gjc3	gap junction protein, gamma 3	71.0124	60.9688	71.0124	85.6274	74.5429	70.0348	88.647	58.4852	81.0084	67.6492	60.5477	60.1295	76.1093	54.5686	52.7098	59.7141	53.0765	53.0765	72.5046	60.1295	65.7993	59.7141	61.3929	66.257	66.0299	0.903082	1	26.6667	2.67325	65.5478	4.97695	0.0759286
10502146	Gar1	GAR1 ribonucleoprotein homolog (yeast)	160.898	132.514	136.239	148.056	164.279	155.417	174.853	160.898	153.277	137.187	168.897	154.343	165.421	158.683	159.786	146.018	158.683	130.69	162.017	152.219	159.786	164.279	173.645	155.417	155.563	0.9768	1	26	9.68286	155.69	5.60536	0.0360032
10508772	Fgr	Gardner-Rasheed feline sarcoma viral (Fgr) oncogene homolog	46.5271	52.7098	42.5179	45.5696	55.3304	49.18	55.3304	44.6318	44.9422	47.8352	49.8665	46.8507	47.5048	42.5179	60.5477	48.1679	52.3457	44.0173	54.5686	53.0765	49.5221	54.9482	47.8352	42.8137	49.1316	0.907897	1	26.4053	26.2719	48.9359	2.1859	0.0446687
10424424	Gsdmcl2	gasdermin C-like 2	66.257	57.68	64.8934	63.5579	67.6492	60.9688	58.4852	55.7152	65.7993	58.892	71.0124	58.0812	60.1295	59.3016	78.7932	65.7993	66.257	58.4852	62.6829	66.7178	65.7993	55.3304	64	64	63.1787	0.930273	1	27.2407	20.2183	63.202	2.33078	0.0368783
10424731	Gsdmd	gasdermin D	96.3358	81.5719	93.0542	95.6704	95.6704	99.7331	100.427	99.0442	83.8652	93.0542	95.6704	82.7106	100.427	84.4485	94.3532	99.0442	93.0542	91.7731	104.691	103.25	97.0059	103.25	99.7331	90.5097	94.9311	0.302708	1	27.4585	1.1398	94.3563	4.61073	0.0488651
10380581	Gip	gastric inhibitory polypeptide	85.6274	75.0614	76.6386	73.5167	84.4485	66.7178	69.551	81.5719	89.8845	74.5429	95.0095	77.1717	89.8845	70.5219	100.427	79.3413	88.647	63.5579	79.3413	90.5097	80.4489	65.7993	83.2859	82.7106	80.1757	0.904357	1	26.7544	13.2831	80.6152	4.17882	0.0518366
10560443	Gipr	gastric inhibitory polypeptide receptor	44.3235	43.7133	46.2057	48.1679	48.1679	49.8665	48.1679	48.8403	51.6251	44.0173	51.6251	47.8352	53.4456	43.7133	57.2816	50.9143	54.9482	54.5686	51.2685	43.1115	47.5048	42.5179	45.8866	44.3235	48.4183	0.160878	0.673692	20.8514	6.97455	48.6558	3.07767	0.0632539
10381118	Gast	gastrin	69.0706	66.7178	67.6492	61.8199	72.5046	68.1197	62.2499	59.7141	69.551	72.0037	74.028	67.6492	64.4452	58.4852	74.028	70.5219	71.0124	61.3929	60.9688	71.0124	68.1197	61.3929	68.5935	69.551	67.1084	0.988545	1	26.5303	13.5769	67.2436	1.37994	0.0205216
10545993	Gkn1	gastrokine 1	64.8934	54.1917	57.2816	54.5686	61.8199	59.7141	57.2816	53.4456	60.9688	56.8859	70.5219	56.493	58.0812	52.3457	77.7085	58.4852	64.4452	51.2685	57.68	58.4852	62.6829	58.892	56.1028	55.3304	59.1489	0.999745	1	26	15.1597	59.2465	1.20686	0.0203701
10546001	Gkn3	gastrokine 3	76.6386	57.2816	54.5686	59.7141	47.5048	54.9482	46.8507	60.5477	64	64	70.0348	62.2499	70.5219	54.5686	64	61.3929	66.257	55.3304	62.6829	82.7106	70.5219	85.0359	71.5064	68.1197	63.7911	0.000639039	0.00790842	21.4961	17.9335	63.1828	7.02231	0.111143
10356484	Gbx2	gastrulation brain homeobox 2	71.0124	65.7993	64.4452	60.5477	66.257	63.1189	60.5477	61.3929	72.5046	58.892	73.5167	68.1197	65.7993	64	81.0084	60.5477	75.5835	58.0812	62.2499	72.0037	65.3448	59.7141	64	62.2499	65.6974	0.986468	1	26	15.9521	65.8837	2.36576	0.035908
10539873	Gata2	GATA binding protein 2	124.5	138.141	137.187	157.586	135.298	135.298	120.259	123.64	130.69	134.364	119.428	127.116	136.239	130.69	133.436	123.64	123.64	135.298	129.787	142.025	135.298	139.102	129.787	128	132.102	0.993856	1	26	25.6042	131.874	3.36001	0.0254788
10420747	Gata4	GATA binding protein 4	112.206	101.829	116.97	96.3358	89.2636	112.206	102.537	99.7331	109.896	97.0059	96.3358	106.891	131.599	93.0542	97.0059	91.1392	97.6806	80.4489	97.6806	98.36	84.4485	73.0089	78.249	83.2859	97.7987	0.996193	1	26	15.6622	98.1122	3.92432	0.0399983
10490491	Gata5	GATA binding protein 5	76.1093	72.5046	72.5046	68.5935	74.028	54.5686	69.551	78.7932	72.0037	72.0037	79.3413	64	79.3413	53.8174	77.1717	71.0124	75.0614	49.5221	63.5579	76.6386	72.0037	58.4852	76.1093	80.4489	70.2988	0.869937	1	24.8165	14.0015	70.4212	4.21013	0.059785
10479369	Gata5os	GATA binding protein 5, opposite strand	67.6492	63.1189	59.7141	63.1189	68.1197	60.1295	60.9688	58.892	75.0614	64.8934	80.4489	70.5219	64	57.68	80.4489	60.1295	63.1189	52.7098	59.7141	66.7178	61.8199	53.4456	72.0037	63.5579	64.4993	0.535244	1	26.8711	12.924	65.0201	4.84661	0.0745402
10453857	Gata6	GATA binding protein 6	592.224	526.394	600.491	552.565	382.681	526.394	467.882	398.932	393.44	548.748	526.394	533.742	580.037	685.019	643.591	576.03	666.287	501.463	451.944	474.413	481.036	604.668	704.277	657.114	544.824	2.35755e-05	0.00053168	22.5852	21.9424	541.723	95.8458	0.176928
10527888	Gatad1	GATA zinc finger domain containing 1	1323.37	1341.84	1287.18	1389.16	1341.84	1278.29	1287.18	1379.57	1160.07	1332.57	1287.18	1398.83	1418.35	1260.69	1209.34	1370.04	1269.46	1278.29	1370.04	1323.37	1314.23	1314.23	1398.83	1370.04	1321	0.975453	1	23.3333	18.8058	1320.41	22.0815	0.0167232
10579125	Gatad2a	GATA zinc finger domain containing 2A	274.374	298.172	284.05	290.018	286.026	315.173	326.288	352.139	276.282	296.112	300.246	286.026	288.015	274.374	292.036	317.365	288.015	300.246	298.172	296.112	319.573	298.172	290.018	286.026	297.209	0.0360388	0.213371	24.7398	6.12447	296.824	14.7722	0.0497676
10493758	Gatad2b	GATA zinc finger domain containing 2B	1269.46	1287.18	1360.57	1305.15	1530.73	1287.18	1234.75	1269.46	1184.45	1314.23	1144.1	1243.34	1176.27	1332.57	1278.29	1200.98	1234.75	1418.35	1278.29	1287.18	1260.69	1468.37	1269.46	1269.46	1287.72	0.931111	1	26.6667	0.850673	1282.47	50.0834	0.0390524
10526181	Gatsl2	GATS protein-like 2	232.325	219.793	205.074	221.322	187.403	227.544	235.568	194.012	182.278	216.767	224.411	209.383	219.793	240.518	177.294	261.379	257.781	212.306	173.645	165.421	194.012	218.275	257.781	274.374	217.019	0.520419	1	21.8345	1.93331	216.621	19.0559	0.087969
10373902	Gatsl3	GATS protein-like 3	109.137	136.239	114.563	124.5	85.0359	148.056	148.056	114.563	118.603	135.298	128.89	122.786	106.891	128.89	109.896	113.772	121.095	144.007	144.007	139.102	128.89	148.056	136.239	136.239	126.784	0.430112	1	26.7032	4.47175	126.2	8.15301	0.064604
10412082	Gpbp1	GC-rich promoter binding protein 1	364.557	369.646	380.038	421.679	424.612	333.144	396.177	382.681	330.842	369.646	362.039	413.001	393.44	398.932	294.067	352.139	357.054	385.343	347.291	315.173	359.538	433.534	372.217	380.038	372.368	0.992373	1	23.3333	16.7993	372.107	9.56698	0.0257103
10507299	Gpbp1l1	GC-rich promoter binding protein 1-like 1	537.455	621.668	541.193	596.344	572.051	666.287	734.185	661.685	634.73	630.346	604.668	643.591	568.1	572.051	477.713	634.73	544.958	724.077	639.145	661.685	613.109	657.114	568.1	568.1	611.378	0.000315496	0.00437733	23.7121	8.01198	611.936	59.3548	0.0969951
10539220	Gcfc2	GC-rich sequence DNA binding factor 2	48.5029	55.7152	46.8507	53.0765	53.4456	48.8403	57.68	50.2134	38.5859	58.4852	53.8174	53.4456	53.8174	62.6829	45.5696	51.6251	56.8859	50.2134	54.5686	42.2243	49.18	56.1028	53.0765	54.1917	52.0332	0.954319	1	23.6475	8.38292	52.0111	2.05365	0.0394849
10524723	Gcn1l1	GCN1 general control of amino-acid synthesis 1-like 1 (yeast)	184.823	209.383	203.657	184.823	171.255	207.937	212.306	198.088	183.546	186.108	186.108	179.769	170.072	188.706	172.446	203.657	188.706	194.012	186.108	198.088	190.019	196.72	184.823	170.072	189.635	0.453508	1	26.8469	26.8053	188.76	8.00774	0.0424229
10476893	Gzf1	GDNF-inducible zinc finger protein 1	121.938	155.417	130.69	163.144	136.239	141.044	167.73	145.009	120.259	137.187	127.116	136.239	142.025	150.123	113.772	155.417	115.36	147.033	132.514	110.661	129.787	130.69	130.69	132.514	136.358	0.990304	1	23.7374	2.64504	136.394	4.28381	0.0314077
10554392	Gdpgp1	GDP-D-glucose phosphorylase 1	111.43	97.0059	112.206	108.383	146.018	91.7731	95.6704	98.36	80.4489	98.36	88.647	106.153	99.0442	116.162	112.986	89.2636	95.6704	97.0059	100.427	91.1392	93.7015	112.986	100.427	101.829	101.879	0.319712	1	22	1.43681	101.665	8.95558	0.0880892
10408531	Gmds	GDP-mannose 4, 6-dehydratase	112.986	124.5	132.514	114.563	109.896	121.095	117.784	118.603	101.125	122.786	116.162	113.772	109.896	147.033	121.095	113.772	132.514	114.563	113.772	111.43	130.69	128	140.07	122.786	120.475	0.636117	1	21.3872	4.93496	120.539	1.64656	0.0136599
10347639	Gmppa	GDP-mannose pyrophosphorylase A	342.509	396.177	390.722	390.722	296.112	442.643	418.766	464.65	393.44	436.549	407.315	388.023	401.707	398.932	326.288	418.766	461.44	448.822	451.944	436.549	407.315	439.586	442.643	455.087	410.696	0.530386	1	23.9666	8.68682	410.714	22.4738	0.0547188
10471655	Gsn	gelsolin	1897.65	2062.24	1992	1992	1351.18	2194.99	1992	1951	1937.53	2048	1910.85	1871.53	1937.53	1782.89	1758.34	1858.6	2005.85	2105.58	2019.8	1992	1937.53	2134.97	2105.58	2033.85	1953.06	0.925055	1	21.9384	12.0272	1955.33	64.4621	0.0329673
10395893	Gemin2	gem (nuclear organelle) associated protein 2	96.3358	103.25	99.7331	97.0059	105.42	99.7331	101.829	96.3358	83.8652	95.0095	91.1392	102.537	100.427	101.125	93.7015	89.8845	77.7085	91.1392	97.0059	88.0347	89.2636	91.1392	105.42	95.6704	95.5297	0.71852	1	21.3333	19.5417	95.1772	3.47544	0.0365155
10388517	Gemin4; Glod4	gem (nuclear organelle) associated protein 4; glyoxalase domain containing 4	59.3016	63.1189	58.4852	59.3016	58.892	59.7141	63.1189	58.892	58.4852	58.4852	56.493	52.3457	61.8199	58.892	59.7141	60.9688	58.892	51.9842	56.493	61.3929	62.2499	61.3929	63.1189	58.4852	59.2516	0.999992	1	21.3333	13.0958	59.2308	0.573585	0.0096839
10386125	Gemin5	gem (nuclear organelle) associated protein 5	162.017	146.018	133.436	149.086	133.436	151.167	148.056	148.056	148.056	138.141	156.498	145.009	154.343	147.033	152.219	160.898	144.007	152.219	145.009	141.044	143.013	159.786	139.102	151.167	147.867	0.87076	1	27.2407	16.9086	148.19	3.48067	0.0234879
10447097	Gemin6	gem (nuclear organelle) associated protein 6	54.5686	44.0173	38.0546	55.7152	56.8859	64.8934	47.8352	37.2715	72.0037	51.9842	46.5271	51.6251	53.0765	47.1766	49.5221	60.1295	51.6251	43.7133	58.0812	50.9143	45.2548	40.5042	54.5686	64	51.6645	0.966281	1	22.7891	9.45235	51.6781	0.363831	0.00704032
10560548	Gemin7	gem (nuclear organelle) associated protein 7	238.856	274.374	250.732	250.732	188.706	280.139	276.282	286.026	245.572	259.574	256	257.781	261.379	259.574	242.191	282.088	263.197	268.727	261.379	259.574	270.597	274.374	268.727	237.207	258.908	0.957023	1	21.3745	12.2582	259.365	8.13774	0.0313756
10572212	Gmip	Gem-interacting protein	76.1093	80.4489	71.5064	71.0124	72.0037	80.4489	75.5835	74.5429	62.2499	64.8934	71.0124	64.4452	74.028	65.7993	82.1393	75.0614	63.1189	74.5429	81.5719	74.5429	73.0089	77.1717	64.4452	68.5935	72.4284	0.854555	1	26.6667	25.2191	72.1066	3.65928	0.0507483
10547789	Grcc10	gene rich cluster, C10 gene	657.114	709.176	621.668	699.413	634.73	648.067	776.047	661.685	666.287	714.109	666.287	670.921	719.076	604.668	572.051	770.686	729.114	776.047	765.363	724.077	652.575	666.287	588.134	689.784	682.64	0.248204	0.926621	20.2639	11.9545	687.509	42.5922	0.0619515
10401882	Gtf2a1	general transcription factor II A, 1	421.679	461.44	424.612	448.822	580.037	436.549	421.679	424.612	377.413	398.932	427.565	433.534	458.253	448.822	393.44	427.565	396.177	430.539	436.549	396.177	433.534	448.822	436.549	442.643	433.581	0.453707	1	21.3333	3.5273	433.496	20.302	0.0468332
10586773	Gtf2a2	general transcription factor II A, 2	195.361	206.5	216.767	219.793	210.839	191.341	182.278	209.383	166.572	198.088	143.013	203.657	202.251	213.783	157.586	177.294	179.769	199.466	173.645	178.527	192.672	213.783	179.769	195.361	191.979	0.994228	1	21.3333	2.4903	191.706	7.91893	0.0413076
10439392	Gtf2e1	general transcription factor II E, polypeptide 1 (alpha subunit)	79.8932	91.7731	69.551	85.6274	83.8652	89.2636	91.1392	102.537	85.6274	86.8227	76.1093	94.3532	91.7731	81.0084	65.3448	89.8845	74.5429	85.0359	77.1717	78.7932	85.6274	90.5097	80.4489	85.6274	84.2637	0.809658	1	26.6667	8.44811	84.3638	5.20759	0.0617278
10571288	Gtf2e2	general transcription factor II E, polypeptide 2 (beta subunit)	103.968	131.599	119.428	119.428	109.896	114.563	125.366	116.97	102.537	123.64	121.938	122.786	120.259	127.116	119.428	123.64	127.116	151.167	123.64	123.64	116.162	156.498	143.013	130.69	123.937	0.998779	1	25.4381	17.0035	123.986	0.88116	0.00710694
10553280	Gtf2h1	general transcription factor II H, polypeptide 1	190.019	232.325	191.341	218.275	206.5	219.793	224.411	249	210.839	219.793	196.72	205.074	209.383	210.839	168.897	205.074	194.012	216.767	225.972	212.306	218.275	243.875	230.72	207.937	212.839	0.00535158	0.045286	27.0886	4.62864	211.819	15.5864	0.0735837
10411646	Gtf2h2	general transcription factor II H, polypeptide 2	112.986	130.69	134.364	131.599	147.033	130.69	135.298	143.013	120.259	119.428	115.36	141.044	138.141	142.025	104.691	125.366	116.162	141.044	144.007	109.137	112.206	126.238	124.5	145.009	128.762	0.997305	1	22.0607	5.02828	128.987	4.23415	0.0328262
10450564	Gtf2h4	general transcription factor II H, polypeptide 4	162.017	178.527	181.019	182.278	170.072	190.019	174.853	173.645	179.769	170.072	187.403	179.769	184.823	160.898	174.853	173.645	162.017	182.278	187.403	168.897	171.255	167.73	167.73	173.645	175.192	0.99548	1	25.2078	4.8356	175.1	2.01441	0.0115043
10534216	Gtf2i	general transcription factor II I	803.414	867.067	797.865	803.414	729.114	754.826	820.296	861.078	792.353	861.078	837.532	855.13	837.532	820.296	699.413	776.047	704.277	809.002	776.047	797.865	843.357	831.746	831.746	855.13	806.901	0.0002237	0.00327547	23.2175	14.8083	805.78	49.3446	0.0612383
10534253	Gtf2ird1	general transcription factor II I repeat domain-containing 1	215.269	268.727	256	310.834	326.288	372.217	292.036	256	219.793	176.069	190.019	224.411	225.972	224.411	240.518	335.461	263.197	298.172	232.325	215.269	200.854	166.572	186.108	203.657	245.841	9.29035e-13	4.56172e-10	22.7585	3.54036	247.754	61.2268	0.247128
10496621	Gtf2b	general transcription factor IIB	151.167	177.294	162.017	188.706	151.167	168.897	215.269	224.411	181.019	171.255	166.572	162.017	179.769	173.645	177.294	170.072	186.108	187.403	186.108	162.017	178.527	210.839	183.546	160.898	178.167	0.55029	1	24.945	6.00707	177.783	11.9107	0.0669959
10452213	Gtf2f1	general transcription factor IIF, polypeptide 1	215.269	230.72	216.767	243.875	257.781	245.572	250.732	247.28	200.854	238.856	225.972	210.839	209.383	268.727	221.322	225.972	230.72	212.306	224.411	224.411	237.207	257.781	237.207	221.322	231.47	0.876645	1	24.4475	3.23197	231.371	5.49214	0.0237374
10421661	Gtf2f2	general transcription factor IIF, polypeptide 2	104.691	118.603	93.7015	133.436	122.786	112.986	120.259	124.5	127.116	112.986	101.125	102.537	115.36	117.784	106.891	120.259	113.772	114.563	103.25	106.891	112.986	120.259	98.36	108.383	113.062	0.722602	1	22.7184	7.03007	113.316	4.79813	0.0423429
10525766	Gtf2h3	general transcription factor IIH, polypeptide 3	126.238	138.141	134.364	152.219	125.366	148.056	153.277	152.219	140.07	143.013	134.364	153.277	141.044	135.298	120.259	153.277	141.044	142.025	156.498	146.018	128	143.013	144.007	147.033	141.588	0.87152	1	22.8774	8.53938	141.774	4.5555	0.0321322
10441489	Gtf2h5	general transcription factor IIH, polypeptide 5	464.65	526.394	464.65	533.742	421.679	519.147	526.394	530.056	484.382	541.193	508.463	515.561	530.056	467.882	464.65	580.037	537.455	580.037	568.1	519.147	504.951	491.143	504.951	537.455	513.424	0.732144	1	20.4875	11.5906	515.832	21.5568	0.0417904
10527547	Gtf3a	general transcription factor III A	232.325	237.207	242.191	259.574	219.793	237.207	242.191	219.793	207.937	249	237.207	247.28	237.207	254.232	227.544	261.379	247.28	216.767	265.028	238.856	257.781	261.379	245.572	265.028	242.073	0.730499	1	22.7205	5.45691	241.9	3.56701	0.0147458
10567750	Gtf3c1	general transcription factor III C 1	254.232	315.173	276.282	288.015	224.411	317.365	296.112	308.687	266.871	266.871	254.232	250.732	247.28	249	254.232	274.374	254.232	298.172	290.018	280.139	245.572	276.282	265.028	270.597	271.829	0.215217	0.833855	27.1169	0.537167	269.958	15.6196	0.0578594
10529093	Gtf3c2	general transcription factor IIIC, polypeptide 2, beta	377.413	430.539	359.538	421.679	367.093	407.315	413.001	398.932	337.794	401.707	369.646	404.501	382.681	393.44	352.139	390.722	380.038	415.873	421.679	393.44	398.932	418.766	385.343	388.023	392.093	0.989532	1	26	2.38165	391.359	9.11217	0.0232834
10354630	Gtf3c3	general transcription factor IIIC, polypeptide 3	142.025	195.361	142.025	146.018	186.108	153.277	160.898	160.898	129.787	153.277	138.141	166.572	168.897	157.586	111.43	155.417	144.007	147.033	163.144	131.599	142.025	167.73	150.123	140.07	152.227	0.999958	1	24.5741	22.184	152.227	0.193521	0.00127127
10481320	Gtf3c4	general transcription factor IIIC, polypeptide 4	100.427	105.42	92.4115	109.137	93.7015	107.635	114.563	117.784	108.383	111.43	112.206	109.137	88.0347	101.125	106.891	109.137	100.427	92.4115	97.6806	113.772	101.125	123.64	115.36	107.635	105.811	0.0804357	0.399225	26.6275	6.88026	105.67	6.9711	0.0659704
10481291	Gtf3c5	general transcription factor IIIC, polypeptide 5	75.0614	85.0359	73.5167	76.6386	77.7085	73.5167	75.5835	73.5167	58.4852	76.1093	67.1819	82.1393	76.6386	78.7932	55.3304	77.7085	66.7178	79.8932	68.5935	69.0706	61.3929	83.8652	64	85.0359	73.3972	0.914831	1	21.5676	0.652863	73.174	3.43705	0.0469709
10368739	Gtf3c6	general transcription factor IIIC, polypeptide 6, alpha	159.786	218.275	213.783	229.126	225.972	243.875	233.941	229.126	145.009	195.361	177.294	207.937	192.672	210.839	152.219	187.403	192.672	213.783	257.781	174.853	170.072	195.361	194.012	207.937	201.212	0.585614	1	26.3198	0.78464	199.571	17.9818	0.0901023
10576010	Gse1	genetic suppressor element 1	151.167	148.056	136.239	164.279	146.018	157.586	145.009	148.056	136.239	150.123	167.73	178.527	146.018	140.07	156.498	164.279	147.033	132.514	155.417	157.586	144.007	142.025	138.141	152.219	150.202	0.997956	1	26	16.7378	150.438	3.19511	0.0212388
10396740	Gphn	gephyrin	537.455	600.491	515.561	564.175	592.224	537.455	600.491	548.748	501.463	556.408	442.643	537.455	564.175	512	455.087	556.408	481.036	526.394	560.278	504.951	519.147	526.394	439.586	491.143	527.966	0.839072	1	26.8129	25.4964	526.209	18.1267	0.0344478
10407833	Ggps1	geranylgeranyl diphosphate synthase 1	263.197	270.597	274.374	290.018	326.288	256	272.479	259.574	212.306	261.379	240.518	290.018	292.036	310.834	237.207	265.028	278.204	268.727	243.875	250.732	261.379	300.246	268.727	280.139	269.745	0.076353	0.382192	21.3333	4.24127	270	14.8862	0.055134
10545940	Gmcl1	germ cell-less homolog 1 (Drosophila)	192.672	195.361	182.278	219.793	216.767	202.251	196.72	174.853	157.586	173.645	182.278	221.322	212.306	221.322	183.546	202.251	190.019	198.088	207.937	177.294	202.251	221.322	199.466	222.861	198.091	0.00193329	0.0198675	20.0539	5.0324	197.574	14.977	0.0758043
10598225	Gm5925	germ cell-less homolog 1 family pseudogene	200.854	203.657	280.139	250.732	321.795	191.341	163.144	192.672	396.177	188.706	324.034	148.056	302.334	304.437	357.054	229.126	362.039	242.191	268.727	181.019	317.365	207.937	354.588	284.05	261.341	0.97473	1	23.9206	20.713	261.293	24.8324	0.0950369
10577114	Grtp1	GH regulated TBC protein 1	202.251	242.191	213.783	207.937	240.518	276.282	209.383	215.269	152.219	190.019	206.5	202.251	202.251	200.854	170.072	230.72	192.672	263.197	266.871	195.361	213.783	184.823	168.897	191.341	209.977	0.0375312	0.219988	26.2477	25.7227	207.994	25.3032	0.121654
10391277	Ghdc	GH3 domain containing	85.6274	112.206	86.8227	90.5097	107.635	83.8652	98.36	95.6704	82.1393	91.1392	81.0084	95.0095	91.7731	91.7731	86.2229	89.2636	89.2636	103.968	91.7731	86.8227	88.647	91.7731	79.8932	97.6806	91.6186	0.977451	1	25.301	0.112044	91.5079	2.75822	0.0301419
10546962	Ghrl	ghrelin	127.116	102.537	109.137	112.206	106.891	105.42	96.3358	90.5097	124.5	103.968	127.116	112.206	113.772	98.36	140.07	108.383	116.97	96.3358	106.153	112.206	117.784	104.691	102.537	107.635	110.118	0.79012	1	26.991	14.0628	110.764	5.57274	0.0503119
10575763	Gan	giant axonal neuropathy	96.3358	102.537	107.635	109.896	103.968	118.603	110.661	107.635	94.3532	103.968	105.42	109.137	101.829	107.635	99.0442	106.153	103.968	123.64	96.3358	95.0095	103.25	116.162	104.691	106.891	105.615	0.908338	1	20.4875	6.56219	105.791	3.44138	0.03253
10376596	Gid4	GID complex subunit 4, VID24 homolog (S. cerevisiae)	1269.46	1448.15	1305.15	1408.55	1448.15	1251.98	1305.15	1341.84	1105.13	1260.69	1089.92	1370.04	1314.23	1209.34	1152.06	1341.84	1226.22	1332.57	1428.22	1200.98	1287.18	1243.34	1260.69	1314.23	1288.13	0.908619	1	26	24.4027	1285.53	49.823	0.0387568
10479458	Gid8	GID complex subunit 8 homolog (S. cerevisiae)	445.722	477.713	445.722	487.751	512	515.561	508.463	508.463	474.413	458.253	481.036	501.463	451.944	501.463	410.148	494.559	448.822	530.056	537.455	484.382	464.65	481.036	464.65	455.087	480.867	0.0207392	0.135988	24.1307	5.73627	480.737	24.2996	0.0505465
10582190	Gins2	GINS complex subunit 2 (Psf2 homolog)	97.6806	89.2636	86.8227	85.0359	112.206	99.7331	81.5719	69.551	87.4266	89.2636	88.0347	91.7731	83.2859	90.5097	70.5219	82.7106	88.647	85.6274	86.8227	87.4266	91.7731	82.1393	70.5219	78.7932	86.5476	0.98341	1	26.9596	22.564	86.4587	1.91688	0.0221711
10574378	Gins3	GINS complex subunit 3 (Psf3 homolog)	43.7133	53.0765	49.18	49.5221	49.5221	48.8403	46.5271	48.8403	45.8866	48.5029	50.9143	48.5029	49.8665	43.4113	55.3304	52.7098	49.8665	39.9466	44.3235	52.7098	50.9143	54.9482	44.0173	49.8665	48.7891	0.9983	1	21.3333	0.614919	48.6886	1.26523	0.0259862
10577623	Gins4	GINS complex subunit 4 (Sld5 homolog)	247.28	242.191	222.861	243.875	306.555	247.28	257.781	238.856	196.72	225.972	233.941	278.204	261.379	268.727	198.088	250.732	205.074	222.861	243.875	219.793	229.126	249	233.941	232.325	239.852	0.998456	1	21.3333	1.36585	239.21	10.0746	0.0421159
10573203	Gipc1	GIPC PDZ domain containing family, member 1	144.007	126.238	133.436	129.787	121.095	150.123	191.341	147.033	145.009	159.786	150.123	148.056	138.141	148.056	149.086	177.294	148.056	123.64	165.421	151.167	147.033	164.279	154.343	151.167	148.488	0.946223	1	24.9224	8.92177	148.431	6.48029	0.0436587
10371134	Gipc3	GIPC PDZ domain containing family, member 3	116.97	104.691	119.428	105.42	104.691	117.784	129.787	112.986	113.772	126.238	112.986	113.772	113.772	104.691	116.97	108.383	113.772	105.42	121.095	118.603	126.238	99.0442	110.661	115.36	113.856	0.677403	1	21.4529	11.8345	114.14	4.56709	0.0400132
10470816	Gle1	GLE1 RNA export mediator (yeast)	292.036	298.172	306.555	294.067	302.334	317.365	286.026	330.842	294.067	298.172	315.173	306.555	306.555	288.015	288.015	306.555	306.555	302.334	296.112	302.334	288.015	319.573	302.334	306.555	302.263	0.992414	1	26.6667	7.35566	302.23	4.28977	0.0141937
10372410	Glipr1	GLI pathogenesis-related 1 (glioma)	144.007	142.025	153.277	149.086	114.563	159.786	157.586	141.044	121.938	154.343	153.277	148.056	158.683	205.074	146.018	177.294	229.126	140.07	138.141	177.294	139.102	207.937	203.657	184.823	160.259	0.80749	1	20.7259	5.47231	160.51	9.64854	0.0601116
10504450	Glipr2	GLI pathogenesis-related 2	145.009	151.167	142.025	147.033	146.018	154.343	136.239	130.69	127.116	124.5	143.013	139.102	165.421	149.086	165.421	156.498	159.786	128	128	136.239	128	128	141.044	144.007	142.323	5.11779e-07	2.39161e-05	22.2989	1.22543	142.115	14.3187	0.100754
10373179	Gli1	GLI-Kruppel family member GLI1	109.137	96.3358	111.43	116.97	109.137	112.206	109.896	112.206	116.162	110.661	121.095	110.661	110.661	100.427	132.514	117.784	121.095	98.36	112.206	116.162	107.635	109.896	115.36	113.772	112.157	0.99983	1	22	4.32732	112.24	2.08659	0.0185904
10357137	Gli2	GLI-Kruppel family member GLI2	77.7085	70.5219	76.1093	76.1093	75.5835	78.7932	76.6386	69.0706	69.551	79.8932	76.6386	71.5064	73.0089	77.1717	84.4485	85.6274	75.5835	69.0706	71.0124	78.7932	84.4485	78.249	85.6274	81.5719	76.7807	0.944	1	21.3333	4.70758	76.8267	1.50038	0.0195294
10403727	Gli3	GLI-Kruppel family member GLI3	82.7106	78.7932	80.4489	70.5219	74.5429	75.0614	81.5719	72.0037	77.7085	84.4485	79.3413	75.0614	74.5429	76.1093	81.5719	77.7085	78.249	74.028	73.5167	81.5719	78.249	93.0542	99.0442	86.8227	79.4451	0.187401	0.755312	23.9308	15.0317	79.4345	4.24184	0.0534004
10419274	Gmfb	glia maturation factor, beta	608.874	596.344	600.491	648.067	754.826	515.561	596.344	600.491	481.036	556.408	519.147	666.287	639.145	588.134	501.463	526.394	471.136	584.071	588.134	481.036	588.134	592.224	541.193	592.224	576.549	0.992362	1	23.3333	19.016	576.047	19.2019	0.033334
10468722	Gfra1	glial cell line derived neurotrophic factor family receptor alpha 1	148.056	130.69	122.786	141.044	116.162	128	148.056	153.277	139.102	158.683	133.436	124.5	131.599	115.36	136.239	136.239	116.97	136.239	129.787	144.007	140.07	133.436	112.206	121.095	133.21	0.0126138	0.0912799	20.0539	13.9837	133.99	10.648	0.0794691
10416340	Gfra2	glial cell line derived neurotrophic factor family receptor alpha 2	109.137	109.137	121.095	121.095	144.007	97.0059	93.7015	106.153	100.427	103.968	84.4485	100.427	99.0442	99.0442	86.2229	104.691	99.0442	88.0347	108.383	90.5097	89.2636	105.42	89.8845	105.42	102.315	0.973285	1	24.3235	20.9513	102.332	2.72723	0.0266508
10458183	Gfra3	glial cell line derived neurotrophic factor family receptor alpha 3	99.7331	112.206	104.691	112.986	93.7015	118.603	117.784	122.786	125.366	112.986	91.7731	93.0542	101.125	103.25	97.0059	104.691	100.427	107.635	106.153	116.97	106.153	97.6806	104.691	101.125	106.357	0.0270502	0.168769	24.6721	5.58652	106.151	7.99458	0.0753136
10487787	Gfra4	glial cell line derived neurotrophic factor family receptor alpha 4	95.6704	95.6704	95.0095	94.3532	83.8652	96.3358	94.3532	89.8845	93.0542	94.3532	109.137	102.537	90.5097	89.2636	107.635	99.0442	102.537	88.0347	97.0059	96.3358	96.3358	105.42	89.2636	106.891	96.3541	0.87831	1	25.4795	16.2569	96.5293	2.92344	0.0302855
10526055	Gbas	glioblastoma amplified sequence	792.353	948.826	879.171	820.296	809.002	955.426	948.826	942.272	786.88	982.286	621.668	873.098	922.88	837.532	580.037	781.445	714.109	891.444	929.3	634.73	729.114	719.076	634.73	948.826	820.139	0.996369	1	25.2407	4.2856	819.169	19.6541	0.0239927
10560202	Gltscr1	glioma tumor suppressor candidate region gene 1	156.498	143.013	159.786	165.421	179.769	145.009	153.277	154.343	136.239	167.73	163.144	163.144	152.219	158.683	143.013	156.498	137.187	159.786	153.277	151.167	163.144	168.897	143.013	153.277	155.314	0.99983	1	22	12.3642	155.319	0.212823	0.00137023
10560181	Gltscr2	glioma tumor suppressor candidate region gene 2	548.748	648.067	596.344	661.685	564.175	675.588	675.588	680.287	630.346	625.992	604.668	572.051	596.344	568.1	560.278	552.565	621.668	754.826	675.588	685.019	639.145	749.612	661.685	666.287	633.944	0.000104853	0.00175715	27.4652	2.55315	628.29	53.4437	0.0850621
10585398	Gldn	gliomedin	127.116	144.007	141.044	131.599	121.938	155.417	151.167	146.018	114.563	171.255	138.141	191.341	135.298	127.116	124.5	121.938	134.364	172.446	202.251	143.013	147.033	167.73	153.277	168.897	147.144	0.889935	1	22.8422	12.4421	147.145	9.82009	0.0667374
10506701	Glis1	GLIS family zinc finger 1	105.42	97.6806	99.0442	101.829	103.968	102.537	96.3358	92.4115	108.383	104.691	121.095	106.153	109.137	88.647	123.64	100.427	109.137	86.8227	95.6704	111.43	103.25	93.0542	101.829	106.153	102.864	0.829708	1	27.2407	12.7402	103.404	4.47917	0.0433172
10433264	Glis2	GLIS family zinc finger 2	330.842	304.437	304.437	300.246	232.325	272.479	284.05	304.437	284.05	340.144	369.646	321.795	288.015	310.834	344.892	347.291	354.588	282.088	286.026	372.217	335.461	364.557	347.291	340.144	317.595	0.328065	1	23.3933	16.5375	317.123	19.3262	0.0609421
10466888	Glis3	GLIS family zinc finger 3	92.4115	93.0542	92.4115	77.1717	78.7932	77.1717	77.1717	79.8932	77.1717	85.0359	85.0359	88.0347	81.5719	78.249	92.4115	82.1393	78.7932	84.4485	87.4266	86.2229	83.8652	86.8227	86.8227	92.4115	84.3559	0.0272165	0.16947	21.5198	19.2749	83.9412	4.33153	0.051602
10470555	Gbgt1	globoside alpha-1,3-N-acetylgalactosaminyltransferase 1	69.0706	67.1819	64.4452	69.551	65.3448	69.551	66.7178	63.5579	61.3929	70.0348	74.5429	61.8199	76.1093	66.7178	66.7178	71.5064	69.0706	68.5935	69.0706	72.5046	71.5064	72.0037	75.0614	72.0037	68.9199	0.896655	1	23.0232	19.2371	68.8721	1.2454	0.0180828
10532103	Glmn	glomulin, FKBP associated protein	53.4456	57.68	55.7152	58.4852	81.5719	60.5477	52.3457	51.9842	47.8352	59.7141	54.9482	55.3304	56.8859	58.892	51.6251	56.1028	48.8403	58.892	58.0812	53.4456	52.7098	57.2816	56.1028	55.7152	56.4241	0.979479	1	24.5741	23.9276	56.4079	1.97013	0.0349266
10451481	Gltscr1l	GLTSCR1-like	207.937	207.937	202.251	210.839	186.108	198.088	198.088	174.853	158.683	203.657	173.645	196.72	188.706	218.275	195.361	215.269	192.672	187.403	203.657	188.706	200.854	221.322	192.672	200.854	196.857	0.56663	1	24.3816	16.7195	196.924	4.18404	0.021247
10383409	Gcgr	glucagon receptor	104.691	75.5835	71.5064	77.7085	72.5046	71.0124	83.8652	90.5097	81.5719	68.5935	91.1392	71.5064	78.249	72.5046	106.891	75.5835	72.5046	71.0124	79.8932	78.7932	77.7085	61.3929	71.0124	72.5046	78.2601	0.999844	1	26	13.399	78.4183	2.11058	0.0269144
10387119	Glp2r	glucagon-like peptide 2 receptor	50.9143	50.5626	53.0765	53.4456	51.9842	49.8665	46.8507	53.4456	56.8859	54.1917	58.892	51.2685	59.3016	48.1679	59.7141	54.5686	55.3304	56.1028	60.9688	55.7152	54.9482	48.5029	54.1917	48.1679	53.6277	0.998858	1	21.3333	12.6609	53.6927	1.35402	0.0252179
10436500	Gbe1	glucan (1,4-alpha-), branching enzyme 1	1200.98	1251.98	1038.29	1136.2	1520.15	1200.98	1209.34	1082.39	935.763	1136.2	1089.92	1418.35	1332.57	1128.35	831.746	1200.98	891.444	1314.23	1379.57	948.826	1136.2	929.3	1016.93	1067.48	1141.59	0.99988	1	25.0791	20.7156	1141.79	12.0698	0.010571
10536390	Glcci1; Umad1	glucocorticoid induced transcript 1; UMAP1-MVP12 associated (UMA) domain containing 1	129.787	122.786	121.938	122.786	138.141	126.238	120.259	123.64	106.153	116.162	143.013	138.141	128	121.938	113.772	125.366	121.095	146.018	127.116	112.206	122.786	130.69	131.599	126.238	125.661	0.994178	1	22.1924	4.73058	125.626	0.728141	0.00579612
10516867	Gmeb1	glucocorticoid modulatory element binding protein 1	92.4115	88.0347	82.1393	87.4266	78.249	86.8227	82.7106	85.0359	76.6386	82.1393	81.5719	91.1392	92.4115	91.1392	72.5046	87.4266	79.8932	83.8652	77.1717	83.2859	79.3413	99.7331	93.0542	89.2636	85.142	0.0913939	0.441256	21.7671	19.0399	84.7258	4.74041	0.0559501
10490653	Gmeb2	glucocorticoid modulatory element binding protein 2	146.018	179.769	155.417	153.277	152.219	173.645	187.403	168.897	179.769	168.897	164.279	134.364	154.343	179.769	154.343	155.417	163.144	176.069	166.572	170.072	163.144	186.108	171.255	146.018	164.592	0.416211	1	25.0881	6.62807	164.294	9.62181	0.0585647
10384051	Gck	glucokinase	75.5835	76.6386	63.5579	53.4456	54.1917	58.892	64.4452	60.9688	73.0089	72.5046	97.0059	76.1093	77.7085	57.68	63.5579	75.0614	62.6829	39.6706	52.7098	65.7993	58.892	54.5686	68.5935	69.551	65.5345	4.2132e-05	0.000862192	26.8195	12.9913	66.8452	12.3794	0.185195
10366667	Gns	glucosamine (N-acetyl)-6-sulfatase	975.501	975.501	975.501	995.999	955.426	955.426	1016.93	995.999	916.506	1038.29	1009.9	1002.93	942.272	935.763	935.763	922.88	982.286	1016.93	968.763	989.119	1016.93	1120.56	989.119	1024	985.762	0.26037	0.955724	23.4925	11.7446	985.744	29.0289	0.0294487
10512640	Gne	glucosamine (UDP-N-acetyl)-2-epimerase/N-acetylmannosamine kinase	398.932	430.539	442.643	458.253	374.806	458.253	413.001	385.343	300.246	374.806	385.343	430.539	380.038	458.253	436.549	436.549	519.147	430.539	421.679	388.023	367.093	451.944	445.722	477.713	419.415	0.00918063	0.0703948	21.1905	3.83509	419.307	42.1265	0.100467
10458547	Gnpda1	glucosamine-6-phosphate deaminase 1	178.527	183.546	164.279	196.72	179.769	198.088	191.341	194.012	156.498	187.403	163.144	184.823	192.672	156.498	138.141	195.361	163.144	206.5	212.306	182.278	190.019	233.941	179.769	186.108	183.954	0.796234	1	24	4.84853	183.954	7.55003	0.0410431
10535898	Gm8615	glucosamine-6-phosphate deaminase 1 pseudogene	160.898	128.89	107.635	141.044	195.361	162.017	144.007	149.086	151.167	167.73	203.657	181.019	165.421	150.123	186.108	179.769	160.898	142.025	167.73	149.086	194.012	157.586	157.586	145.009	160.328	0.999567	1	26	12.6654	160.678	5.11692	0.0318459
10530380	Gnpda2	glucosamine-6-phosphate deaminase 2	149.086	162.017	159.786	191.341	190.019	166.572	177.294	167.73	124.5	170.072	151.167	186.108	160.898	167.73	146.018	168.897	154.343	178.527	184.823	149.086	160.898	182.278	163.144	168.897	165.885	0.940698	1	24.4475	1.62673	165.798	5.98287	0.0360853
10419216	Gnpnat1	glucosamine-phosphate N-acetyltransferase 1	181.019	203.657	178.527	186.108	190.019	171.255	157.586	196.72	136.239	186.108	136.239	207.937	190.019	225.972	163.144	166.572	168.897	171.255	156.498	143.013	171.255	183.546	176.069	174.853	175.938	0.197228	0.78565	22.6723	21.0841	175.342	15.0604	0.0858916
10466521	Gcnt1	glucosaminyl (N-acetyl) transferase 1, core 2	58.892	66.7178	60.9688	65.7993	41.9326	56.8859	57.2816	53.4456	41.9326	50.9143	47.5048	53.4456	64	57.2816	54.5686	58.4852	56.8859	71.0124	59.7141	57.2816	51.9842	60.5477	60.5477	62.6829	57.113	0.60596	1	26.4219	22.5364	56.9723	4.62146	0.0811177
10404702	Gcnt2	glucosaminyl (N-acetyl) transferase 2, I-branching enzyme	242.191	257.781	296.112	263.197	191.341	272.479	304.437	266.871	268.727	315.173	280.139	250.732	259.574	292.036	296.112	261.379	282.088	290.018	245.572	302.334	298.172	369.646	292.036	280.139	278.262	0.972721	1	25.4419	10.0552	278.404	11.3941	0.0409265
10381539	G6pc3	glucose 6 phosphatase, catalytic, 3	739.292	797.865	765.363	809.002	820.296	704.277	719.076	754.826	568.1	760.076	699.413	770.686	754.826	744.434	685.019	689.784	652.575	694.581	754.826	724.077	760.076	776.047	797.865	831.746	740.589	0.188857	0.760112	21.3333	19.5431	736.495	40.3589	0.0547987
10562360	Gpi1	glucose phosphate isomerase 1	2702.35	3019.3	2556.58	2759.13	2721.15	3147.52	2936.74	2856.44	2936.74	2896.31	2628.46	2916.45	2817.11	2628.46	2452.44	2936.74	2521.38	2936.74	3169.41	2778.33	2916.45	2759.13	2778.33	2896.31	2819.5	0.588944	1	22.9855	8.90265	2823.26	111.795	0.039598
10521984	G6pd2	glucose-6-phosphate dehydrogenase 2	257.781	254.232	237.207	280.139	263.197	252.476	227.544	237.207	200.854	242.191	230.72	282.088	261.379	263.197	215.269	257.781	227.544	230.72	252.476	213.783	243.875	219.793	206.5	237.207	241.465	0.684073	1	23.0285	21.6371	241.208	11.716	0.0485722
10605338	G6pdx	glucose-6-phosphate dehydrogenase X-linked	1184.45	1234.75	1016.93	1251.98	1120.56	1105.13	1045.52	1052.79	867.067	1038.29	975.501	1160.07	1168.14	1105.13	891.444	1168.14	1016.93	1144.1	1168.14	948.826	1002.93	873.098	916.506	989.119	1060.23	0.136568	0.596643	26.1471	20.9362	1060.88	69.0062	0.0650462
10408879	Gfod1	glucose-fructose oxidoreductase domain containing 1	80.4489	106.153	97.6806	83.2859	95.6704	91.1392	99.0442	91.1392	96.3358	81.5719	86.8227	94.3532	91.7731	77.7085	75.0614	79.8932	87.4266	72.5046	86.8227	92.4115	71.0124	93.0542	71.0124	85.6274	86.998	0.988264	1	26.6667	0.455408	86.8931	1.00875	0.0116091
10581336	Gfod2	glucose-fructose oxidoreductase domain containing 2	81.0084	91.1392	97.0059	73.0089	89.8845	93.7015	81.5719	84.4485	88.647	72.5046	91.1392	82.7106	81.5719	79.3413	78.249	91.7731	68.1197	82.7106	88.0347	101.125	76.1093	74.028	67.6492	85.0359	83.3549	0.989676	1	24.5731	1.90621	83.3115	2.14748	0.0257766
10512574	Gba2	glucosidase beta 2	133.436	157.586	146.018	145.009	138.141	182.278	158.683	154.343	139.102	156.498	150.123	145.009	149.086	151.167	138.141	143.013	146.018	151.167	179.769	150.123	139.102	170.072	155.417	148.056	151.14	0.715194	1	26.1252	4.78006	150.684	7.044	0.0467467
10383088	Gaa	glucosidase, alpha, acid	362.039	407.315	390.722	404.501	337.794	445.722	471.136	436.549	367.093	424.612	337.794	374.806	364.557	385.343	349.706	413.001	404.501	407.315	421.679	410.148	427.565	430.539	382.681	393.44	397.94	0.00745957	0.0593795	25.9493	3.50432	395.766	29.2422	0.0738876
10493435	Gba	glucosidase, beta, acid	288.015	330.842	304.437	326.288	247.28	354.588	326.288	344.892	261.379	298.172	252.476	300.246	306.555	330.842	242.191	337.794	278.204	306.555	294.067	282.088	270.597	359.538	302.334	306.555	302.176	0.999987	1	23.3333	2.51184	302.234	3.55073	0.0117483
10431722	Gxylt1	glucoside xylosyltransferase 1	158.683	181.019	190.019	190.019	187.403	176.069	203.657	177.294	186.108	187.403	177.294	157.586	164.279	199.466	179.769	159.786	160.898	151.167	159.786	174.853	153.277	170.072	182.278	170.072	174.927	0.999963	1	23.3333	8.34401	174.931	0.135973	0.000777298
10540275	Gxylt2	glucoside xylosyltransferase 2	333.144	272.479	300.246	317.365	199.466	308.687	263.197	250.732	179.769	326.288	292.036	369.646	284.05	342.509	357.054	337.794	458.253	347.291	292.036	308.687	359.538	401.707	415.873	448.822	323.611	0.358069	1	24.7391	18.6962	324.603	39.3522	0.121232
10534102	Gusb	glucuronidase, beta	128	143.013	113.772	136.239	109.137	148.056	152.219	145.009	112.986	142.025	139.102	140.07	138.141	133.436	122.786	147.033	135.298	145.009	146.018	142.025	135.298	166.572	146.018	139.102	137.765	0.977064	1	22.7518	10.8783	137.864	4.26108	0.0309079
10594289	Glce; Mir5133	glucuronyl C5-epimerase; microRNA 5133	124.5	142.025	131.599	136.239	155.417	139.102	135.298	126.238	107.635	131.599	124.5	140.07	145.009	148.056	129.787	135.298	130.69	127.116	146.018	121.095	121.095	138.141	136.239	160.898	134.736	0.00278433	0.0266326	20.0539	5.13279	134.41	10.6528	0.0792564
10589960	Gadl1	glutamate decarboxylase-like 1	48.1679	52.7098	57.68	49.8665	53.8174	47.5048	49.5221	50.9143	56.8859	53.8174	58.0812	52.3457	51.2685	56.8859	52.3457	52.3457	55.3304	44.3235	58.0812	51.9842	53.0765	54.5686	51.2685	55.3304	52.8384	0.96723	1	25.6671	14.4096	52.9224	1.26315	0.0238679
10414093	Glud1	glutamate dehydrogenase 1	982.286	1002.93	861.078	995.999	843.357	1060.11	975.501	1067.48	891.444	975.501	929.3	968.763	942.272	831.746	797.865	867.067	809.002	1052.79	1009.9	948.826	935.763	948.826	910.175	910.175	938.257	0.369438	1	21.3179	12.4871	941.166	54.6147	0.0580288
10546370	Grip2	glutamate receptor interacting protein 2	165.421	140.07	166.572	167.73	108.383	162.017	141.044	143.013	123.64	136.239	167.73	167.73	154.343	179.769	187.403	207.937	240.518	143.013	146.018	154.343	138.141	142.025	199.466	160.898	160.144	0.149443	0.63838	26.6667	18.9457	161.313	23.9459	0.148444
10599348	Gria3	glutamate receptor, ionotropic, AMPA3 (alpha 3)	64	67.6492	60.1295	81.0084	48.8403	65.7993	75.0614	68.1197	48.1679	64.8934	59.7141	66.7178	71.5064	74.028	62.2499	65.7993	66.7178	71.5064	67.1819	77.1717	65.7993	99.0442	67.1819	84.4485	68.4473	0.999324	1	21.3333	7.76219	68.2271	2.3222	0.0340363
10590663	Gria4	glutamate receptor, ionotropic, AMPA4 (alpha 4)	56.8859	47.8352	49.18	52.7098	49.5221	44.9422	47.8352	44.6318	52.3457	56.1028	59.7141	55.7152	56.493	58.4852	57.68	46.8507	61.8199	62.2499	47.1766	49.8665	52.3457	68.5935	74.5429	64.4452	54.9154	0.0878325	0.42853	23.8412	17.6644	54.8814	5.12136	0.0933167
10368999	Grik2	glutamate receptor, ionotropic, kainate 2 (beta 2)	42.2243	41.6429	47.1766	52.3457	54.1917	42.8137	52.3457	40.7859	60.1295	44.3235	46.5271	43.1115	49.5221	52.3457	56.493	50.2134	56.8859	52.7098	52.3457	44.3235	58.4852	43.7133	61.8199	50.5626	49.8766	0.844986	1	20.5652	11.9554	49.8722	0.0432709	0.000867636
10560945	Grik5	glutamate receptor, ionotropic, kainate 5 (gamma 2)	188.706	213.783	205.074	215.269	157.586	229.126	259.574	206.5	242.191	227.544	207.937	199.466	191.341	196.72	191.341	216.767	209.383	237.207	233.941	254.232	213.783	245.572	225.972	184.823	214.743	0.000557593	0.0070511	23.7992	8.73091	214.855	21.4795	0.099972
10424781	Grina	glutamate receptor, ionotropic, N-methyl D-aspartate-associated protein 1 (glutamate binding)	2574.36	2778.33	2435.5	2435.5	2452.44	2368.9	2610.3	2896.31	2936.74	2797.65	2876.3	2759.13	2503.97	2256.7	2272.4	2179.83	1951	2486.67	2556.58	2916.45	2876.3	2916.45	2721.15	2740.08	2595.79	1.27723e-10	2.55256e-08	22.9419	12.5544	2594.81	353.252	0.136138
10480676	Grin1	glutamate receptor, ionotropic, NMDA1 (zeta 1)	50.2134	44.9422	48.5029	48.8403	46.2057	48.5029	46.2057	54.5686	52.7098	49.5221	49.8665	48.8403	53.8174	47.5048	58.4852	50.5626	48.5029	42.8137	50.5626	51.9842	52.7098	42.5179	46.8507	46.8507	49.2535	0.999997	1	26	12.2746	49.2903	0.575073	0.0116671
10563421	Grin2d	glutamate receptor, ionotropic, NMDA2D (epsilon 4)	50.2134	41.0696	49.5221	50.2134	43.1115	45.2548	45.5696	45.8866	54.1917	48.5029	51.6251	43.1115	52.3457	44.3235	49.5221	53.0765	51.9842	39.3966	45.8866	51.2685	47.1766	48.1679	44.0173	46.5271	47.5819	0.999886	1	26	13.5404	47.6404	0.770691	0.0161773
10364583	Grin3b	glutamate receptor, ionotropic, NMDA3B	52.7098	51.9842	47.5048	47.1766	47.1766	50.2134	44.6318	46.8507	52.3457	48.1679	54.1917	44.9422	50.2134	43.7133	58.4852	46.8507	54.1917	45.5696	45.8866	53.0765	52.7098	37.5307	44.9422	54.5686	48.9847	0.986755	1	25.3074	16.836	49.0479	1.21679	0.0248083
10596521	Grm2	glutamate receptor, metabotropic 2	84.4485	85.0359	82.1393	76.6386	101.829	80.4489	76.1093	90.5097	83.2859	86.2229	98.36	87.4266	83.8652	76.1093	91.7731	86.8227	84.4485	60.9688	78.249	90.5097	79.8932	76.1093	74.028	85.6274	83.3691	0.993201	1	26	12.7867	83.5696	2.87972	0.034459
10528145	Grm3	glutamate receptor, metabotropic 3	62.6829	44.3235	44.6318	49.8665	63.1189	42.5179	49.8665	44.9422	52.7098	48.5029	54.9482	54.5686	61.3929	65.3448	55.3304	53.4456	69.0706	41.9326	47.1766	47.8352	50.9143	66.7178	69.0706	56.493	54.0585	0.493107	1	25.2953	18.7497	54.2495	4.89964	0.0903168
10554778	Grm5	glutamate receptor, metabotropic 5	62.6829	67.1819	61.3929	72.0037	73.0089	61.3929	59.7141	54.9482	80.4489	60.5477	66.257	59.7141	66.257	62.2499	77.1717	65.7993	69.551	54.9482	60.9688	65.7993	70.5219	58.4852	67.6492	63.1189	65.0756	0.988615	1	22.4131	22.2465	65.015	1.80228	0.027721
10577230	Erich1	glutamate rich 1	157.586	147.033	150.123	166.572	164.279	136.239	164.279	139.102	121.938	146.018	133.436	149.086	138.141	164.279	133.436	157.586	148.056	170.072	147.033	133.436	167.73	168.897	152.219	142.025	149.942	0.958738	1	26	25.5102	149.517	6.36982	0.0426027
10561059	Erich4	glutamate rich 4	60.1295	51.2685	46.5271	48.1679	54.1917	52.7098	43.7133	50.2134	66.257	52.3457	59.3016	55.3304	51.9842	40.5042	61.8199	51.9842	59.7141	48.5029	55.3304	60.1295	52.7098	49.18	49.5221	52.7098	53.0936	0.993146	1	23.3333	13.1526	53.0756	1.8514	0.0348823
10423623	Erich5	glutamate rich 5	57.2816	50.2134	50.2134	47.8352	50.2134	49.5221	49.8665	48.8403	60.1295	51.2685	53.4456	50.2134	54.1917	50.9143	59.7141	51.6251	48.1679	44.3235	45.2548	53.4456	56.493	46.2057	51.6251	48.1679	51.2155	0.722635	1	26.991	12.6336	51.4783	2.39029	0.0464329
10350753	Glul; Mir8114	glutamate-ammonia ligase (glutamine synthetase); microRNA 8114	3691.52	4039.61	3169.41	2998.45	2778.33	2936.74	3396.89	3848.29	4124.49	4269.94	3929.15	4269.94	3956.48	2977.74	3040.3	3281.18	2665.15	2936.74	3590.58	3640.7	3848.29	4039.61	3666.02	3848.29	3539.33	2.7684e-10	4.74211e-08	23.5029	14.4715	3530.37	620.869	0.175865
10587266	Gclc	glutamate-cysteine ligase, catalytic subunit	396.177	364.557	326.288	347.291	304.437	321.795	362.039	374.806	319.573	330.842	330.842	354.588	319.573	319.573	306.555	310.834	319.573	347.291	308.687	347.291	364.557	410.148	352.139	359.538	341.625	0.12027	0.542626	21.5676	15.0279	341.051	21.4009	0.0627497
10495763	Gclm	glutamate-cysteine ligase, modifier subunit	415.873	382.681	319.573	337.794	369.646	330.842	342.509	362.039	296.112	367.093	340.144	415.873	385.343	372.217	292.036	324.034	302.334	324.034	328.557	349.706	335.461	396.177	382.681	374.806	351.982	0.000225858	0.00329998	22.1272	17.5698	349.739	31.8905	0.0911836
10563411	Grwd1	glutamate-rich WD repeat containing 1	90.5097	86.2229	78.7932	86.8227	77.1717	91.1392	93.7015	106.153	95.0095	79.3413	101.829	85.6274	89.2636	78.7932	85.6274	95.6704	86.8227	72.0037	83.8652	95.0095	88.647	88.0347	83.8652	79.8932	87.4923	0.682844	1	23.9703	9.91745	87.4943	5.26636	0.0601909
10580969	Got2	glutamatic-oxaloacetic transaminase 2, mitochondrial	1160.07	1168.14	1379.57	1112.82	962.071	1458.23	1360.57	1398.83	1136.2	1389.16	885.286	1120.56	1323.37	1448.15	820.296	1052.79	1024	1226.22	1251.98	955.426	916.506	1009.9	1074.91	1418.35	1168.89	0.999991	1	22	9.23207	1169.72	11.0546	0.00945066
10535025	Got2-ps1	glutamatic-oxaloacetic transaminase 2, mitochondrial, pseudogene 1	1305.15	1314.23	1562.89	1260.69	1105.13	1663.49	1552.09	1530.73	1278.29	1573.76	975.501	1260.69	1509.65	1652	929.3	1176.27	1128.35	1418.35	1408.55	1074.91	1009.9	1144.1	1200.98	1606.83	1318.41	1	1	22	8.83133	1319.34	12.0002	0.00909555
10573626	Gpt2	glutamic pyruvate transaminase (alanine aminotransferase) 2	162.017	132.514	114.563	123.64	99.0442	144.007	142.025	163.144	137.187	142.025	138.141	128	135.298	117.784	83.2859	108.383	104.691	125.366	124.5	129.787	139.102	153.277	135.298	153.277	130.682	0.000144056	0.00228567	23.9186	11.3117	130.677	21.5229	0.164702
10424979	Gpt	glutamic pyruvic transaminase, soluble	133.436	165.421	128	146.018	149.086	154.343	177.294	182.278	145.009	138.141	142.025	153.277	135.298	104.691	116.97	149.086	138.141	159.786	177.294	138.141	132.514	112.206	140.07	135.298	143.909	0.0317957	0.192434	22.1424	8.62637	145.018	15.2385	0.10508
10467842	Got1	glutamic-oxaloacetic transaminase 1, soluble	770.686	826.001	1082.39	661.685	719.076	1016.93	1112.82	948.826	809.002	1067.48	445.722	826.001	1112.82	1060.11	319.573	666.287	548.748	765.363	809.002	533.742	584.071	467.882	436.549	1016.93	775.32	0.999948	1	22.1855	9.80996	775.813	8.09564	0.010435
10354472	Gls	glutaminase	259.574	288.015	282.088	330.842	286.026	306.555	306.555	310.834	247.28	292.036	261.379	294.067	286.026	321.795	242.191	276.282	290.018	315.173	298.172	292.036	284.05	357.054	296.112	308.687	293.035	0.994479	1	26	2.16872	292.236	9.88487	0.0338249
10485622	Qser1	glutamine and serine rich 1	413.001	445.722	396.177	467.882	404.501	487.751	430.539	442.643	398.932	433.534	349.706	451.944	413.001	418.766	326.288	413.001	401.707	481.036	451.944	382.681	385.343	471.136	404.501	436.549	421.178	0.974751	1	26	1.41571	420.001	14.695	0.034988
10539773	Gfpt1	glutamine fructose-6-phosphate transaminase 1	210.839	243.875	232.325	256	238.856	266.871	250.732	263.197	219.793	215.269	219.793	227.544	225.972	238.856	212.306	237.207	227.544	278.204	256	233.941	238.856	245.572	240.518	227.544	237.817	0.000956648	0.0111279	27.2613	0.768249	235.714	17.0835	0.0724757
10375614	Gfpt2	glutamine fructose-6-phosphate transaminase 2	393.44	362.039	357.054	367.093	215.269	330.842	352.139	326.288	276.282	352.139	357.054	369.646	407.315	319.573	256	306.555	398.932	364.557	319.573	382.681	333.144	474.413	433.534	477.713	355.553	0.280763	1	21.5564	19.1358	351.97	37.9602	0.107851
10374453	Glns-ps1	glutamine synthetase pseudogene 1	5293.48	5634.22	4359.66	4389.98	4067.71	3956.48	4482.23	5077.84	5480.15	5873.48	5792.62	5752.61	5148.73	4482.23	4211.15	4608.24	3769.09	4153.18	4576.41	4837.35	5873.48	5673.41	5673.41	5330.3	4937.39	5.44009e-15	9.29069e-12	22.9157	15.3755	4907.7	894.169	0.182197
10589030	Qrich1	glutamine-rich 1	526.394	580.037	519.147	600.491	544.958	548.748	580.037	604.668	484.382	564.175	512	564.175	533.742	544.958	442.643	526.394	519.147	541.193	572.051	533.742	522.758	588.134	494.559	537.455	541.083	0.926779	1	26	2.04012	539.905	14.5599	0.0269676
10447056	Qpct	glutaminyl-peptide cyclotransferase (glutaminyl cyclase)	91.7731	79.3413	80.4489	77.7085	56.1028	85.6274	77.1717	74.5429	64.4452	76.1093	81.0084	90.5097	88.0347	83.2859	73.5167	77.1717	89.8845	80.4489	73.5167	75.0614	86.2229	108.383	91.7731	85.0359	81.1302	0.162127	0.677278	21.8126	19.2818	80.572	6.46206	0.0802024
10560434	Qpctl	glutaminyl-peptide cyclotransferase-like	88.0347	109.137	94.3532	88.647	109.896	99.7331	109.896	103.25	91.1392	95.0095	99.7331	97.6806	92.4115	88.0347	82.1393	98.36	82.1393	90.5097	88.0347	103.968	96.3358	106.891	105.42	99.0442	96.6583	0.419822	1	26.6667	4.71391	96.2513	6.05282	0.0628856
10368935	Qrsl1	glutaminyl-tRNA synthase (glutamine-hydrolyzing)-like 1	116.162	126.238	101.125	124.5	107.635	111.43	126.238	116.97	96.3358	115.36	112.986	128.89	131.599	109.896	93.7015	121.938	99.7331	103.25	109.896	89.2636	97.0059	107.635	94.3532	103.25	110.225	0.969417	1	25.77	16.6337	110.52	4.34135	0.0392812
10589004	Qars	glutaminyl-tRNA synthetase	415.873	497.999	439.586	481.036	407.315	548.748	537.455	526.394	471.136	519.147	477.713	474.413	481.036	458.253	415.873	484.382	464.65	508.463	552.565	519.147	519.147	556.408	497.999	504.951	489.987	0.000765057	0.0091719	26.3077	5.59965	488.083	36.5108	0.0748044
10502081	Enpep	glutamyl aminopeptidase	167.73	232.325	198.088	225.972	194.012	225.972	219.793	215.269	173.645	164.279	130.69	159.786	171.255	179.769	157.586	205.074	176.069	232.325	203.657	170.072	162.017	159.786	136.239	162.017	184.31	4.14718e-06	0.000128351	24.7857	1.96663	183.484	28.1812	0.153589
10352514	Eprs	glutamyl-prolyl-tRNA synthetase	372.217	410.148	401.707	418.766	382.681	451.944	471.136	461.44	442.643	439.586	380.038	398.932	396.177	396.177	374.806	396.177	413.001	451.944	413.001	413.001	433.534	433.534	413.001	415.873	415.894	3.71394e-06	0.000117261	26.4508	4.51908	413.793	29.7442	0.0718818
10567645	Ears2	glutamyl-tRNA synthetase 2 (mitochondrial)(putative)	86.8227	95.0095	91.7731	89.8845	78.249	75.5835	97.0059	95.6704	85.6274	89.2636	89.8845	88.647	101.125	92.4115	99.7331	109.137	88.647	91.1392	78.7932	89.2636	93.0542	94.3532	84.4485	91.7731	90.7208	0.82355	1	26	18.5094	90.9606	4.47931	0.0492446
10492846	Gatb	glutamyl-tRNA(Gln) amidotransferase, subunit B	177.294	224.411	166.572	176.069	209.383	206.5	210.839	182.278	158.683	190.019	160.898	179.769	191.341	160.898	164.279	195.361	158.683	195.361	209.383	162.017	166.572	158.683	172.446	181.019	181.615	0.910796	1	25.3087	0.612764	181.259	7.96541	0.0439448
10532989	Gatc	glutamyl-tRNA(Gln) amidotransferase, subunit C	714.109	709.176	689.784	709.176	885.286	584.071	537.455	630.346	512	680.287	541.193	699.413	749.612	648.067	621.668	643.591	522.758	560.278	634.73	568.1	630.346	685.019	604.668	680.287	643.393	0.0179819	0.120862	20.9306	20.8978	636.75	61.0624	0.0958969
10406270	Glrx	glutaredoxin	188.706	257.781	232.325	202.251	215.269	177.294	177.294	164.279	92.4115	158.683	116.162	173.645	206.5	319.573	218.275	230.72	160.898	164.279	151.167	136.239	135.298	152.219	139.102	176.069	181.102	3.3234e-09	3.5075e-07	23.5554	22.2417	180.806	55.045	0.304442
10350478	Glrx2	glutaredoxin 2 (thioltransferase)	1052.79	1045.52	1052.79	1067.48	1112.82	1045.52	1120.56	1082.39	962.071	1038.29	1038.29	1168.14	1168.14	1089.92	955.426	1128.35	1002.93	962.071	1082.39	1097.5	1089.92	1009.9	1052.79	1105.13	1063.8	0.987207	1	22.809	20.0233	1063.1	16.1316	0.0151741
10558454	Glrx3	glutaredoxin 3	178.527	256	170.072	224.411	215.269	176.069	235.568	157.586	138.141	209.383	165.421	224.411	233.941	242.191	127.116	224.411	170.072	238.856	198.088	135.298	168.897	210.839	143.013	187.403	192.958	0.949757	1	24.8012	21.0643	193.138	16.2109	0.0839341
10514366	Gm12669	glutaredoxin 3 pseudogene	176.069	168.897	160.898	174.853	206.5	155.417	165.421	156.498	160.898	163.144	147.033	178.527	191.341	184.823	121.095	164.279	150.123	151.167	172.446	149.086	157.586	136.239	149.086	160.898	162.597	0.988066	1	24.1558	20.3318	162.613	3.92298	0.0241247
10398085	Glrx5	glutaredoxin 5 homolog (S. cerevisiae)	497.999	526.394	445.722	508.463	455.087	560.278	592.224	648.067	544.958	522.758	515.561	584.071	537.455	436.549	396.177	544.958	461.44	580.037	572.051	537.455	504.951	491.143	467.882	487.751	517.476	0.00524024	0.0446049	21.6706	11.5244	520.576	53.3007	0.102388
10458597	Grxcr2	glutaredoxin, cysteine rich 2	46.2057	44.3235	48.1679	43.4113	51.6251	45.2548	42.5179	43.7133	53.4456	46.2057	51.9842	46.5271	53.0765	47.8352	61.3929	45.8866	49.8665	37.014	41.6429	44.9422	51.9842	47.8352	46.8507	49.8665	47.5657	0.601761	1	26.9519	13.9486	47.9189	3.08467	0.0643728
10580233	Gcdh	glutaryl-Coenzyme A dehydrogenase	377.413	357.054	298.172	342.509	364.557	344.892	374.806	396.177	298.172	352.139	347.291	413.001	377.413	280.139	263.197	364.557	284.05	382.681	396.177	321.795	330.842	315.173	340.144	344.892	344.468	0.932372	1	20.1224	14.9806	345.009	15.9495	0.0462291
10588899	Gpx1	glutathione peroxidase 1	1770.57	1782.89	1509.65	1629.26	1120.56	1629.26	1734.13	1782.89	1530.73	1629.26	1478.58	1584.71	1541.37	1468.37	1458.23	1675.06	1722.16	1652	1710.26	1833.01	1618	1770.57	1606.83	1618	1619.01	0.934477	1	21.3333	12.5742	1623.51	89.4966	0.0551253
10401109	Gpx2	glutathione peroxidase 2	75.5835	70.5219	64.4452	67.1819	97.6806	75.0614	59.7141	83.8652	98.36	81.0084	75.0614	90.5097	75.0614	242.191	112.206	72.5046	79.3413	44.6318	77.7085	90.5097	97.6806	67.6492	72.5046	62.6829	84.736	0.966849	1	26.6667	14.2072	86.2882	14.8022	0.171543
10376201	Gpx3	glutathione peroxidase 3	5518.27	5404.7	5518.27	5595.3	6793.79	4640.29	4211.15	5293.48	4299.64	4938.99	4299.64	4870.99	5404.7	5148.73	4672.57	4608.24	3848.29	4705.07	4938.99	4803.93	5113.16	5220.6	4576.41	4389.98	4950.63	0.997168	1	23.3333	19.8872	4947.16	150.242	0.0303693
10364675	Gpx4	glutathione peroxidase 4	935.763	1209.34	1052.79	1089.92	1024	1226.22	1260.69	1278.29	1398.83	1112.82	1128.35	1105.13	1128.35	873.098	916.506	1209.34	1031.12	1287.18	1314.23	1168.14	1217.75	975.501	1045.52	1074.91	1127.66	0.000153928	0.00241376	21.7196	10.8511	1136.68	132.18	0.116286
10363000	Gm7338; Gpx4	glutathione peroxidase 4, pseudogene; glutathione peroxidase 4	1089.92	1408.55	1243.34	1314.23	1184.45	1458.23	1468.37	1509.65	1618	1278.29	1305.15	1296.13	1314.23	1031.12	1067.48	1398.83	1200.98	1520.15	1552.09	1360.57	1438.15	1152.06	1200.98	1260.69	1319.65	0.000403236	0.00536866	21.9968	10.2824	1329.49	154.376	0.116117
10515007	Gpx7	glutathione peroxidase 7	47.5048	51.6251	44.6318	48.5029	45.8866	60.1295	55.3304	46.2057	44.0173	52.7098	48.1679	52.7098	49.5221	49.18	59.7141	46.2057	49.8665	48.5029	46.2057	43.4113	55.7152	48.8403	48.1679	53.0765	49.8262	0.999857	1	24	4.3596	49.8262	0.263016	0.00527866
10412207	Gpx8	glutathione peroxidase 8 (putative)	1160.07	1144.1	1112.82	1226.22	1136.2	1089.92	1332.57	1260.69	1060.11	1200.98	1128.35	1045.52	1234.75	1278.29	1105.13	1097.5	1144.1	1089.92	1031.12	1184.45	1144.1	1269.46	1168.14	1168.14	1158.86	0.997433	1	24	2.28296	1158.86	17.121	0.014774
10571274	Gsr	glutathione reductase	188.706	198.088	194.012	205.074	159.786	202.251	222.861	203.657	199.466	187.403	199.466	191.341	192.672	209.383	196.72	200.854	205.074	194.012	222.861	205.074	202.251	209.383	205.074	218.275	200.573	0.99698	1	25.5979	6.33107	200.465	2.69392	0.0134384
10537712	Gstk1	glutathione S-transferase kappa 1	2256.7	2149.82	2225.63	2368.9	2179.83	2105.58	1951	2076.59	1629.26	2076.59	1782.89	2385.37	2241.11	2019.8	1807.78	2149.82	1746.2	2134.97	2194.99	1782.89	2019.8	2005.85	1833.01	2076.59	2050.04	0.829857	1	23.4998	21.7078	2049.21	91.3328	0.0445697
10463836	Gsto1	glutathione S-transferase omega 1	393.44	464.65	401.707	424.612	458.253	359.538	404.501	474.413	344.892	404.501	342.509	439.586	430.539	487.751	274.374	410.148	296.112	398.932	451.944	393.44	401.707	401.707	340.144	374.806	398.925	0.999995	1	24	17.5243	398.925	0.0262453	6.579e-05
10463844	Gsto2	glutathione S-transferase omega 2	52.3457	58.4852	54.1917	57.68	75.5835	55.3304	65.3448	71.5064	65.3448	57.2816	60.9688	67.6492	63.5579	48.1679	56.1028	64.8934	47.8352	65.7993	60.9688	61.8199	61.3929	57.2816	58.892	54.1917	60.109	0.600811	1	25.4086	8.15583	60.0472	4.01798	0.0669137
10595148	Gsta2	glutathione S-transferase, alpha 2 (Yc2)	62.6829	48.1679	50.9143	47.8352	49.8665	47.1766	53.8174	54.9482	51.9842	47.5048	55.7152	50.2134	54.5686	71.0124	63.1189	47.1766	50.5626	50.2134	49.5221	48.8403	50.5626	41.9326	52.7098	53.4456	52.2705	0.213805	0.831065	27.1966	15.6282	52.8119	4.84366	0.0917153
10345065	Gsta3	glutathione S-transferase, alpha 3	680.287	424.612	284.05	249	152.219	153.277	183.546	298.172	148.056	261.379	256	359.538	359.538	292.036	224.411	233.941	170.072	203.657	178.527	142.025	215.269	194.012	321.795	312.996	262.434	5.9685e-07	2.71825e-05	24.1506	16.9536	263.158	114.179	0.433879
10587315	Gsta4	glutathione S-transferase, alpha 4	556.408	604.668	512	501.463	564.175	501.463	508.463	491.143	410.148	455.087	442.643	634.73	576.03	831.746	398.932	501.463	390.722	484.382	592.224	407.315	471.136	372.217	421.679	487.751	504.916	0.644032	1	26.1462	18.7228	507.887	57.5385	0.11329
10502257	Gstcd	glutathione S-transferase, C-terminal domain containing	51.6251	56.1028	55.7152	55.7152	55.7152	60.9688	52.7098	53.4456	52.7098	56.1028	49.5221	52.7098	58.4852	58.4852	55.7152	58.0812	54.5686	55.7152	58.0812	54.1917	53.4456	52.3457	55.3304	53.8174	55.0544	0.0961624	0.458504	22.7346	2.90692	55.1072	2.23882	0.0406266
10501229	Gstm1	glutathione S-transferase, mu 1	2005.85	2134.97	1964.57	1937.53	1663.49	1675.06	1595.73	1675.06	1562.89	1978.24	1734.13	1924.14	1782.89	2033.85	2005.85	1833.01	1858.6	1833.01	1722.16	1686.71	1937.53	2033.85	2033.85	2091.03	1862.67	4.34039e-06	0.000133451	22.1519	21.2157	1852.63	172.137	0.0929153
10501222	Gstm2	glutathione S-transferase, mu 2	739.292	770.686	809.002	809.002	734.185	776.047	694.581	797.865	613.109	781.445	729.114	814.629	797.865	942.272	843.357	765.363	891.444	786.88	734.185	803.414	814.629	849.223	809.002	885.286	791.328	0.0675981	0.347536	20.7259	3.8053	789.689	50.7251	0.0642344
10501235	Gstm4	glutathione S-transferase, mu 4	367.093	374.806	357.054	372.217	439.586	377.413	382.681	445.722	354.588	357.054	315.173	410.148	396.177	344.892	324.034	388.023	317.365	369.646	481.036	364.557	388.023	388.023	354.588	401.707	377.984	0.913712	1	26.6667	1.98048	375.93	20.1065	0.0534846
10495243	Gstm5	glutathione S-transferase, mu 5	296.112	382.681	364.557	357.054	326.288	398.932	372.217	401.707	326.288	369.646	286.026	312.996	347.291	294.067	222.861	328.557	294.067	377.413	382.681	319.573	342.509	328.557	284.05	312.996	334.547	0.132927	0.586189	27.423	0.629475	330.141	34.5266	0.104581
10501199	Gstm7	glutathione S-transferase, mu 7	357.054	374.806	335.461	390.722	390.722	372.217	359.538	333.144	270.597	367.093	294.067	377.413	333.144	342.509	312.996	362.039	367.093	413.001	354.588	333.144	328.557	367.093	304.437	342.509	349.331	0.222724	0.855644	26.7564	24.5236	347.422	23.6664	0.0681199
10464583	Gstp1	glutathione S-transferase, pi 1	2062.24	1468.37	1278.29	1136.2	955.426	1278.29	1418.35	1584.71	1269.46	1341.84	1128.35	1234.75	1089.92	1209.34	1120.56	1200.98	1144.1	1360.57	1341.84	1260.69	1209.34	1234.75	1448.15	1296.13	1294.69	0.866319	1	21.3333	14.6293	1293.51	134.022	0.103611
10464586	Gstp2	glutathione S-transferase, pi 2	461.44	352.139	317.365	324.034	230.72	308.687	352.139	362.039	278.204	330.842	298.172	294.067	292.036	344.892	310.834	324.034	304.437	312.996	310.834	310.834	292.036	342.509	372.217	337.794	323.554	0.848812	1	23.8189	16.3297	323.404	20.1685	0.0623632
10370000	Gstt1	glutathione S-transferase, theta 1	530.056	487.751	519.147	544.958	436.549	474.413	442.643	471.136	421.679	501.463	552.565	544.958	560.278	467.882	508.463	455.087	471.136	544.958	541.193	467.882	544.958	576.03	648.067	657.114	515.432	0.00391252	0.0355591	22.0459	19.2215	511.688	47.9381	0.0936863
10370013	Gstt2	glutathione S-transferase, theta 2	117.784	132.514	95.0095	100.427	132.514	156.498	145.009	194.012	178.527	165.421	147.033	123.64	104.691	89.2636	84.4485	109.896	99.7331	171.255	198.088	156.498	176.069	164.279	137.187	131.599	137.975	8.61133e-12	2.83811e-09	23.0215	10.6423	138.715	43.4042	0.312901
10369993	Gstt3	glutathione S-transferase, theta 3	166.572	133.436	150.123	166.572	136.239	143.013	141.044	147.033	145.009	178.527	172.446	179.769	151.167	177.294	149.086	137.187	152.219	156.498	156.498	172.446	162.017	210.839	209.383	187.403	161.742	0.000257094	0.00367843	23.2139	16.3445	161.243	16.4179	0.101821
10488879	Gss	glutathione synthetase	187.403	200.854	177.294	181.019	183.546	210.839	187.403	178.527	172.446	187.403	183.546	181.019	190.019	167.73	167.73	186.108	158.683	199.466	191.341	177.294	174.853	166.572	174.853	174.853	181.7	0.985881	1	25.5226	21.5456	181.696	0.889431	0.00489516
10397507	Gstz1	glutathione transferase zeta 1 (maleylacetoacetate isomerase)	1278.29	1458.23	1082.39	1184.45	982.286	1128.35	1002.93	1209.34	948.826	1152.06	1184.45	1379.57	1160.07	1136.2	942.272	1226.22	975.501	1209.34	1160.07	1074.91	962.071	1089.92	1120.56	1260.69	1137.87	0.46644	1	24.9752	15.9631	1141.32	84.8215	0.0743187
10384552	Gapdh	glyceraldehyde-3-phosphate dehydrogenase	8306.36	8364.13	7858.29	7750.1	8539.88	8079.22	8135.41	7590.61	7804.01	8192	7383.04	8480.89	7804.01	8248.98	6888.62	8192	7231.1	6984.79	8135.41	7804.01	8023.41	7486.11	7538.18	8248.98	7877.9	0.982885	1	22	18.9686	7867.39	131.394	0.0167011
10374764	Gm12070	glyceraldehyde-3-phosphate dehydrogenase pseudogene	7332.05	7486.11	7033.37	6936.54	7643.41	7281.4	7033.37	6936.54	6936.54	7332.05	6700.25	7643.41	7082.29	7434.4	6338.83	7332.05	6562.36	6295.04	7383.04	7033.37	7332.05	6746.86	6793.79	7590.61	7092.49	0.940457	1	22.3368	19.489	7084.01	128.629	0.0181576
10596433	Glyctk	glycerate kinase	140.07	101.829	93.0542	105.42	113.772	109.137	104.691	109.896	111.43	118.603	142.025	106.891	110.661	91.1392	142.025	114.563	97.6806	90.5097	101.829	100.427	111.43	95.0095	101.125	103.25	109.02	0.846749	1	26.3167	13.0922	109.694	7.84647	0.0715305
10605571	Gk	glycerol kinase	302.334	458.253	362.039	396.177	421.679	415.873	826.001	776.047	634.73	526.394	304.437	548.748	340.144	455.087	362.039	418.766	504.951	436.549	302.334	487.751	515.561	326.288	256	274.374	443.856	0.0367448	0.216774	21.0039	11.5941	454.539	119.574	0.263066
10587988	Gk5	glycerol kinase 5 (putative)	101.829	122.786	109.137	100.427	121.095	148.056	122.786	106.891	92.4115	100.427	95.0095	103.968	113.772	98.36	93.0542	99.7331	97.0059	139.102	121.095	104.691	103.25	112.986	104.691	98.36	108.789	0.190643	0.765917	27.5303	26.4521	107.357	10.9525	0.10202
10472162	Gpd2	glycerol phosphate dehydrogenase 2, mitochondrial	1520.15	1845.76	1509.65	1468.37	2048	1807.78	1897.65	1820.35	1618	1686.71	1520.15	1910.85	1652	1398.83	1226.22	1782.89	1398.83	1820.35	1992	1448.15	1758.34	1269.46	1478.58	1541.37	1642.52	0.6318	1	22.8583	7.75452	1648.37	128.785	0.0781287
10577604	Gpat4	glycerol-3-phosphate acyltransferase 4	451.944	584.071	494.559	512	560.278	699.413	929.3	809.002	903.888	729.114	657.114	537.455	481.036	445.722	467.882	544.958	474.413	670.921	661.685	689.784	719.076	600.491	533.742	445.722	608.482	1.33858e-10	2.61943e-08	23.5109	8.89583	610.982	183.167	0.299792
10468533	Gpam	glycerol-3-phosphate acyltransferase, mitochondrial	1002.93	1016.93	826.001	955.426	1016.93	1168.14	1314.23	1251.98	1176.27	1105.13	942.272	1067.48	922.88	843.357	694.581	1128.35	843.357	1136.2	1184.45	1031.12	1082.39	935.763	831.746	897.644	1015.65	6.28269e-07	2.83037e-05	21.9581	10.6468	1025.66	166.464	0.162299
10426812	Gpd1	glycerol-3-phosphate dehydrogenase 1 (soluble)	6338.83	6251.56	5712.87	5712.87	6472.02	5914.33	5914.33	6251.56	5712.87	6251.56	6295.04	6888.62	6427.31	5442.3	5042.77	6427.31	5330.3	5404.7	6472.02	5518.27	6122.9	5442.3	5955.47	6165.49	5977.82	0.790343	1	24.3546	12.1601	5979.31	249.682	0.0417577
10597477	Gpd1l	glycerol-3-phosphate dehydrogenase 1-like	235.568	245.572	233.941	235.568	284.05	245.572	232.325	233.941	205.074	237.207	240.518	280.139	242.191	222.861	195.361	237.207	215.269	238.856	245.572	230.72	233.941	230.72	243.875	252.476	237.438	0.999298	1	23.3333	15.9372	237.347	3.67716	0.0154928
10520247	1700022A21Rik	glycerol-3-phosphate dehydrogenase 1-like pseudogene	70.5219	57.68	65.3448	67.1819	76.1093	60.5477	55.7152	73.0089	72.5046	63.5579	73.5167	64.4452	61.3929	62.6829	74.028	68.1197	81.0084	54.1917	72.5046	73.0089	86.2229	57.2816	66.257	66.7178	67.6479	0.996114	1	21.9943	11.0996	67.747	1.94675	0.0287356
10576506	Gnpat	glyceronephosphate O-acyltransferase	942.272	1269.46	1105.13	1278.29	1260.69	1287.18	1200.98	1192.69	1002.93	1089.92	935.763	1024	1074.91	1016.93	982.286	1136.2	922.88	1251.98	1278.29	1031.12	1009.9	942.272	897.644	968.763	1087.6	0.00075203	0.00902804	24.8964	1.9767	1083.73	113.405	0.104643
10487945	Gpcpd1	glycerophosphocholine phosphodiesterase GDE1 homolog (S. cerevisiae)	326.288	362.039	354.588	340.144	352.139	436.549	481.036	467.882	445.722	474.413	292.036	374.806	385.343	413.001	284.05	315.173	330.842	396.177	436.549	401.707	401.707	404.501	330.842	340.144	381.153	0.00228357	0.0227277	25.1006	7.76852	379.955	58.4505	0.153835
10567335	Gde1	glycerophosphodiester phosphodiesterase 1	803.414	867.067	648.067	661.685	519.147	661.685	820.296	809.002	809.002	849.223	776.047	885.286	855.13	704.277	572.051	831.746	714.109	724.077	867.067	797.865	797.865	734.185	744.434	739.292	758.001	0.00665961	0.0544484	20.245	16.084	756.69	86.5303	0.114354
10389590	Gdpd1	glycerophosphodiester phosphodiesterase domain containing 1	70.0348	67.6492	80.4489	78.7932	70.5219	70.0348	76.1093	63.5579	65.7993	75.5835	73.0089	82.1393	75.0614	126.238	68.1197	76.6386	75.0614	66.7178	66.7178	72.5046	62.2499	82.1393	78.7932	71.0124	74.789	0.345338	1	21.3333	2.63034	74.5588	7.5467	0.101218
10601044	Gdpd2	glycerophosphodiester phosphodiesterase domain containing 2	52.3457	47.5048	48.5029	49.5221	52.7098	40.2244	45.2548	44.9422	46.2057	46.2057	53.8174	45.8866	49.18	50.2134	64.8934	48.8403	45.2548	50.9143	47.8352	48.1679	48.5029	45.8866	46.5271	43.7133	48.4605	0.375151	1	26.6667	19.002	48.6205	3.36335	0.0691754
10555205	Gdpd5	glycerophosphodiester phosphodiesterase domain containing 5	173.645	174.853	156.498	186.108	188.706	173.645	165.421	163.144	156.498	162.017	165.421	170.072	166.572	142.025	141.044	192.672	158.683	164.279	163.144	148.056	160.898	150.123	166.572	172.446	165.106	0.995946	1	24.7346	22.8967	165.096	2.79469	0.0169277
10487011	Gatm	glycine amidinotransferase (L-arginine:glycine amidinotransferase)	121.095	138.141	141.044	205.074	150.123	166.572	249	146.018	150.123	139.102	109.137	140.07	135.298	110.661	103.25	150.123	106.891	150.123	190.019	115.36	127.116	150.123	91.7731	144.007	142.927	0.120607	0.543469	25.9184	2.87398	140.944	25.8998	0.18376
10425211	Gcat	glycine C-acetyltransferase (2-amino-3-ketobutyrate-coenzyme A ligase)	78.7932	73.5167	67.6492	54.1917	64.8934	75.5835	69.0706	69.0706	73.0089	67.1819	70.0348	71.0124	70.0348	66.257	67.6492	69.0706	70.5219	58.0812	78.249	76.6386	65.3448	60.1295	74.5429	72.5046	69.293	0.938596	1	20.1224	16.0003	69.2783	2.41086	0.0347997
10425223	Gcat; Galr3	glycine C-acetyltransferase (2-amino-3-ketobutyrate-coenzyme A ligase); galanin receptor 3	89.8845	78.7932	80.4489	79.8932	90.5097	77.1717	83.8652	78.249	102.537	93.0542	100.427	79.3413	88.647	75.0614	109.137	89.8845	89.8845	65.7993	85.0359	103.25	103.968	82.7106	88.647	81.0084	87.3837	0.96832	1	23.6663	14.5099	87.3528	3.00082	0.0343528
10582020	Gcsh	glycine cleavage system protein H (aminomethyl carrier)	109.896	135.298	136.239	127.116	133.436	130.69	134.364	132.514	105.42	114.563	88.0347	136.239	114.563	110.661	97.6806	113.772	107.635	145.009	134.364	116.97	115.36	103.968	106.891	126.238	119.872	0.453221	1	27.2806	25.9653	118.706	9.8138	0.0826729
10451451	Gnmt	glycine N-methyltransferase	263.197	67.1819	67.1819	61.8199	59.3016	56.1028	100.427	125.366	48.1679	75.5835	60.1295	76.1093	65.3448	45.8866	85.6274	53.8174	52.7098	122.786	66.257	66.257	59.3016	41.3553	84.4485	68.5935	78.0397	0.993438	1	21.3333	15.1405	77.6396	16.738	0.215586
10517240	Grrp1	glycine/arginine rich protein 1	154.343	144.007	143.013	132.514	171.255	130.69	122.786	131.599	147.033	131.599	156.498	129.787	139.102	104.691	190.019	141.044	144.007	120.259	144.007	159.786	151.167	121.938	136.239	130.69	140.753	0.999713	1	26	22.7522	140.647	4.40651	0.0313304
10552945	Gys1	glycogen synthase 1, muscle	699.413	922.88	749.612	776.047	968.763	989.119	1097.5	1112.82	1031.12	989.119	861.078	903.888	803.414	704.277	634.73	885.286	670.921	935.763	995.999	837.532	982.286	820.296	734.185	814.629	871.695	1.19586e-05	0.000303586	24.5692	7.56517	869.354	152.693	0.17564
10549079	Gys2	glycogen synthase 2	955.426	699.413	522.758	608.874	781.445	670.921	897.644	843.357	739.292	982.286	685.019	948.826	837.532	749.612	508.463	680.287	494.559	719.076	685.019	639.145	724.077	515.561	522.758	625.992	709.889	0.524394	1	22.7259	13.6018	708.495	96.1279	0.135679
10560993	Gsk3a	glycogen synthase kinase 3 alpha	968.763	962.071	962.071	867.067	995.999	962.071	989.119	1024	1002.93	989.119	982.286	1045.52	916.506	891.444	910.175	935.763	955.426	922.88	916.506	982.286	1002.93	903.888	929.3	948.826	956.956	0.134563	0.591183	22.2319	11.8902	957.926	37.2066	0.0388407
10435676	Gsk3b	glycogen synthase kinase 3 beta	685.019	680.287	617.374	699.413	643.591	580.037	630.346	604.668	544.958	621.668	617.374	719.076	661.685	675.588	541.193	592.224	580.037	617.374	588.134	592.224	639.145	675.588	648.067	670.921	630.25	0.000566746	0.00714015	20.8703	19.6267	625.423	42.9609	0.068691
10497441	Gyg	glycogenin	592.224	749.612	670.921	661.685	714.109	699.413	699.413	694.581	625.992	699.413	494.559	544.958	634.73	685.019	508.463	704.277	600.491	704.277	754.826	699.413	617.374	596.344	533.742	661.685	647.813	0.0321665	0.194115	26.1462	0.422431	643.115	57.4518	0.0893337
10532857	Gltp	glycolipid transfer protein	359.538	357.054	385.343	385.343	354.588	421.679	390.722	382.681	304.437	369.646	362.039	404.501	382.681	604.668	382.681	357.054	404.501	390.722	374.806	401.707	382.681	471.136	382.681	430.539	393.476	0.743687	1	22.3368	3.35898	393.883	15.1654	0.0385023
10458028	Gypc	glycophorin C	508.463	560.278	494.559	530.056	584.071	474.413	398.932	364.557	274.374	364.557	357.054	515.561	512	481.036	396.177	508.463	415.873	404.501	455.087	298.172	357.054	319.573	380.038	451.944	433.616	2.53637e-06	8.73571e-05	23.4664	22.2988	433.068	84.1833	0.194388
10538187	Gpnmb	glycoprotein (transmembrane) nmb	98.36	83.2859	94.3532	112.986	93.0542	87.4266	84.4485	81.0084	74.028	88.0347	80.4489	94.3532	101.125	91.7731	99.7331	88.0347	97.0059	84.4485	88.0347	84.4485	82.7106	112.206	112.206	103.25	92.3651	0.000279787	0.00395789	20.4875	3.76235	91.8764	9.75923	0.106221
10438907	Gp5	glycoprotein 5 (platelet)	64	49.18	57.2816	53.4456	66.7178	63.5579	68.5935	65.3448	76.6386	62.2499	67.6492	64.4452	76.1093	59.7141	92.4115	66.7178	68.5935	59.3016	64.8934	79.8932	67.6492	52.3457	57.2816	60.5477	65.1901	0.99722	1	23.3333	6.42942	65.2604	2.53137	0.0387887
10539818	Gp9	glycoprotein 9 (platelet)	126.238	91.7731	151.167	94.3532	99.0442	99.7331	195.361	113.772	106.891	100.427	103.25	104.691	335.461	85.0359	282.088	137.187	130.69	106.153	154.343	219.793	102.537	183.546	72.5046	85.0359	136.711	0.996921	1	25.3333	23.8859	136.337	15.0706	0.11054
10482059	Ggta1	glycoprotein galactosyltransferase alpha 1, 3	230.72	235.568	209.383	268.727	219.793	250.732	218.275	230.72	166.572	219.793	205.074	232.325	219.793	227.544	222.861	250.732	225.972	247.28	252.476	212.306	215.269	233.941	240.518	261.379	229.073	0.599651	1	20.9701	4.4931	229.163	14.2078	0.0619985
10460782	Gpha2	glycoprotein hormone alpha 2	76.1093	66.257	74.028	72.0037	71.5064	64.8934	68.5935	65.3448	81.0084	77.1717	79.3413	67.6492	69.0706	61.3929	83.2859	70.0348	78.7932	54.9482	64.4452	74.028	75.0614	69.551	71.0124	68.1197	70.9854	0.972717	1	25.0982	13.9578	71.0785	2.30629	0.0324471
10438358	Gp1bb; Sept5	glycoprotein Ib, beta polypeptide; septin 5	147.033	141.044	159.786	158.683	109.896	154.343	163.144	133.436	133.436	150.123	145.009	140.07	157.586	183.546	179.769	156.498	183.546	149.086	149.086	170.072	141.044	176.069	165.421	154.343	154.253	0.725408	1	21.3333	6.75999	154.486	2.90972	0.0188348
10367717	Ginm1	glycoprotein integral membrane 1	942.272	1002.93	891.444	1009.9	1160.07	916.506	975.501	1089.92	803.414	1002.93	820.296	1097.5	929.3	885.286	704.277	929.3	781.445	995.999	1089.92	903.888	989.119	982.286	1002.93	982.286	953.696	0.972394	1	26.6667	0.971053	949.829	36.8593	0.0388062
10571815	Gpm6a	glycoprotein m6a	286.026	382.681	240.518	292.036	155.417	149.086	235.568	229.126	135.298	172.446	155.417	206.5	254.232	225.972	159.786	347.291	168.897	265.028	278.204	190.019	176.069	128.89	162.017	200.854	216.557	0.0842598	0.414264	26.6667	21.1728	216.347	49.2137	0.227476
10603151	Gpm6b	glycoprotein m6b	177.294	219.793	207.937	298.172	210.839	222.861	272.479	202.251	200.854	192.672	147.033	200.854	206.5	173.645	143.013	210.839	143.013	200.854	240.518	186.108	196.72	200.854	156.498	196.72	200.347	0.369271	1	27.7808	27.2067	196.784	25.4103	0.129127
10493203	Glmp	glycosylated lysosomal membrane protein	680.287	694.581	670.921	709.176	604.668	675.588	719.076	685.019	600.491	729.114	675.588	729.114	770.686	661.685	661.685	734.185	680.287	680.287	734.185	704.277	724.077	776.047	714.109	781.445	699.857	0.805523	1	23.5168	17.2796	699.481	18.5351	0.0264983
10404218	Gpld1	glycosylphosphatidylinositol specific phospholipase D1	118.603	81.5719	79.3413	86.2229	72.5046	79.3413	107.635	93.7015	82.1393	80.4489	83.2859	86.8227	94.3532	146.018	81.0084	74.028	89.2636	77.1717	89.2636	83.8652	78.249	86.8227	93.7015	91.7731	89.0473	0.799934	1	27.4037	15.8066	89.9473	7.98014	0.0887202
10499108	Glt28d2; Arfip1	glycosyltransferase 28 domain containing 2; ADP-ribosylation factor interacting protein 1	68.5935	101.125	81.0084	76.1093	61.3929	73.0089	76.6386	68.1197	65.3448	100.427	78.7932	70.0348	75.0614	110.661	68.1197	68.1197	93.7015	71.5064	66.7178	72.0037	82.1393	93.0542	97.6806	97.6806	79.8767	0.467575	1	22.8102	18.6475	79.4539	8.64281	0.108778
10413657	Glt8d1	glycosyltransferase 8 domain containing 1	213.783	232.325	243.875	250.732	198.088	230.72	245.572	205.074	199.466	227.544	213.783	233.941	249	280.139	237.207	232.325	249	237.207	216.767	218.275	229.126	265.028	249	243.875	233.41	0.00534589	0.0452765	20.1224	4.5065	232.627	15.8755	0.0682445
10371296	Glt8d2	glycosyltransferase 8 domain containing 2	105.42	79.3413	81.0084	87.4266	93.0542	76.1093	70.5219	65.3448	64.8934	95.6704	95.0095	102.537	95.6704	83.2859	77.7085	86.2229	101.829	83.8652	77.7085	71.0124	81.0084	112.986	112.206	122.786	88.4427	0.0038679	0.0352388	22.5508	19.2736	87.6826	13.1145	0.149568
10482434	Gtdc1	glycosyltransferase-like domain containing 1	68.1197	78.7932	79.8932	82.1393	105.42	95.0095	91.1392	85.6274	69.551	88.647	65.7993	74.028	73.5167	87.4266	68.1197	79.3413	71.5064	106.891	106.153	74.5429	82.1393	90.5097	78.249	75.5835	82.4227	0.00233045	0.023115	26.1798	2.19007	81.4725	10.9172	0.133999
10538420	Gars	glycyl-tRNA synthetase	522.758	596.344	519.147	556.408	568.1	643.591	719.076	685.019	617.374	541.193	497.999	588.134	508.463	537.455	439.586	643.591	541.193	613.109	537.455	522.758	541.193	494.559	481.036	477.713	558.052	0.00127514	0.0141577	21.2455	9.13314	564.077	57.9255	0.102691
10471675	Glo1	glyoxalase 1	362.039	372.217	344.892	333.144	282.088	337.794	333.144	312.996	240.518	315.173	250.732	319.573	337.794	374.806	284.05	335.461	312.996	359.538	337.794	288.015	294.067	294.067	263.197	340.144	317.76	0.105773	0.49221	25.5156	20.9391	318.142	27.1713	0.0854064
10388520	Glod4	glyoxalase domain containing 4	118.603	139.102	119.428	126.238	138.141	137.187	147.033	138.141	91.1392	120.259	113.772	130.69	109.137	134.364	117.784	119.428	116.162	141.044	136.239	123.64	131.599	143.013	123.64	138.141	127.247	0.941911	1	26	4.05944	126.838	5.75719	0.0453903
10437499	Glyr1	glyoxylate reductase 1 homolog (Arabidopsis)	487.751	556.408	501.463	541.193	552.565	572.051	580.037	600.491	530.056	556.408	537.455	544.958	526.394	537.455	481.036	560.278	541.193	564.175	556.408	588.134	533.742	592.224	548.748	552.565	547.633	0.00175255	0.0183009	25.8724	5.05035	546.055	26.976	0.0494017
10504504	Grhpr	glyoxylate reductase/hydroxypyruvate reductase	568.1	625.992	508.463	533.742	522.758	548.748	533.742	548.748	497.999	604.668	533.742	580.037	568.1	491.143	474.413	552.565	467.882	552.565	613.109	552.565	541.193	588.134	537.455	572.051	546.58	0.348327	1	20.7406	15.4003	546.268	27.1371	0.0496773
10348653	Gpc1	glypican 1	142.025	176.069	190.019	136.239	137.187	212.306	182.278	179.769	174.853	179.769	138.141	155.417	187.403	184.823	152.219	164.279	150.123	156.498	173.645	158.683	142.025	112.986	130.69	166.572	161.834	0.994723	1	22.0201	9.33075	162.313	6.52838	0.040221
10604576	Gpc3	glypican 3	699.413	680.287	625.992	770.686	382.681	576.03	604.668	621.668	418.766	600.491	608.874	699.413	652.575	576.03	580.037	600.491	613.109	704.277	572.051	515.561	617.374	843.357	786.88	776.047	630.282	0.19393	0.776133	21.9818	19.5711	624.551	71.9937	0.115273
10604564	Gpc4	glypican 4	292.036	352.139	308.687	288.015	390.722	304.437	290.018	282.088	240.518	278.204	286.026	319.573	326.288	342.509	254.232	292.036	278.204	292.036	252.476	238.856	278.204	278.204	274.374	290.018	292.912	0.00953594	0.0727924	22.0928	0.712989	292.067	24.7406	0.0847088
10416974	Gpc6	glypican 6	648.067	548.748	666.287	600.491	418.766	630.346	604.668	584.071	487.751	617.374	661.685	617.374	639.145	744.434	704.277	613.109	765.363	588.134	600.491	714.109	630.346	809.002	803.414	704.277	641.739	0.656353	1	23.7531	17.9378	641.294	43.5066	0.0678419
10376208	Gm2a	GM2 ganglioside activator protein	1541.37	1629.26	1448.15	1478.58	1418.35	1351.18	1332.57	1389.16	1105.13	1458.23	1398.83	1458.23	1552.09	1499.22	1379.57	1552.09	1379.57	1234.75	1488.87	1468.37	1438.15	1663.49	1408.55	1541.37	1442.3	0.00758572	0.060256	21.0739	0.907887	1433.99	93.5064	0.0652072
10479112	Gnas	GNAS (guanine nucleotide binding protein, alpha stimulating) complex locus	1584.71	1734.13	1663.49	1652	1746.2	1652	1686.71	1746.2	1562.89	1652	1595.73	1770.57	1640.59	1562.89	1629.26	1675.06	1652	1428.22	1698.45	1595.73	1618	1509.65	1552.09	1584.71	1633.05	0.999753	1	25.0704	2.67812	1632.67	8.77527	0.0053748
10581772	Glg1	golgi apparatus protein 1	675.588	675.588	704.277	729.114	584.071	719.076	634.73	634.73	522.758	749.612	621.668	729.114	689.784	776.047	719.076	704.277	820.296	729.114	643.591	670.921	652.575	786.88	814.629	781.445	698.707	0.263444	0.963602	23.3131	5.30637	698.057	22.9748	0.0329125
10369086	Gopc	golgi associated PDZ and coiled-coil motif containing	170.072	160.898	162.017	157.586	150.123	183.546	179.769	188.706	162.017	157.586	168.897	177.294	162.017	164.279	165.421	165.421	172.446	188.706	162.017	187.403	156.498	173.645	173.645	176.069	169.42	0.809251	1	22.4875	10.9645	169.569	4.70377	0.0277395
10425120	Gga1	golgi associated, gamma adaptin ear containing, ARF binding protein 1	172.446	187.403	176.069	165.421	162.017	182.278	191.341	186.108	171.255	174.853	162.017	176.069	158.683	166.572	152.219	178.527	173.645	186.108	174.853	173.645	167.73	166.572	172.446	164.279	172.607	0.294134	1	20.6447	9.78975	173.288	5.75984	0.0332386
10567626	Gga2	golgi associated, gamma adaptin ear containing, ARF binding protein 2	298.172	317.365	298.172	342.509	249	315.173	319.573	304.437	278.204	286.026	319.573	306.555	292.036	335.461	312.996	321.795	315.173	294.067	308.687	317.365	294.067	302.334	342.509	340.144	308.808	0.774413	1	21.8208	1.46558	308.432	11.5427	0.0374237
10392953	Gga3	golgi associated, gamma adaptin ear containing, ARF binding protein 3	191.341	181.019	179.769	176.069	188.706	173.645	194.012	165.421	144.007	182.278	188.706	207.937	182.278	200.854	206.5	196.72	176.069	165.421	152.219	182.278	182.278	200.854	183.546	188.706	182.943	0.0701754	0.358043	23.6285	15.5845	182.843	7.20835	0.0394237
10482273	Golga1	golgi autoantigen, golgin subfamily a, 1	128.89	155.417	138.141	156.498	147.033	148.056	147.033	141.044	115.36	134.364	136.239	147.033	144.007	151.167	117.784	130.69	140.07	146.018	135.298	130.69	140.07	150.123	121.938	141.044	139.334	0.994306	1	23.3333	1.69862	139.369	3.13178	0.0224712
10471360	Golga2	golgi autoantigen, golgin subfamily a, 2	192.672	207.937	198.088	205.074	206.5	216.767	252.476	219.793	195.361	210.839	198.088	188.706	187.403	222.861	166.572	216.767	209.383	205.074	229.126	210.839	191.341	202.251	183.546	212.306	205.407	0.0712972	0.362585	22.2705	7.48237	206.286	12.5336	0.0607583
10524124	Golga3	golgi autoantigen, golgin subfamily a, 3	132.514	163.144	152.219	159.786	128.89	176.069	172.446	174.853	145.009	171.255	141.044	140.07	150.123	160.898	140.07	152.219	182.278	154.343	155.417	167.73	152.219	182.278	168.897	148.056	157.159	0.603837	1	26.2477	3.48084	156.421	9.07983	0.0580475
10590004	Golga4	golgi autoantigen, golgin subfamily a, 4	186.108	202.251	205.074	213.783	186.108	238.856	257.781	225.972	216.767	207.937	172.446	190.019	195.361	210.839	165.421	202.251	186.108	218.275	195.361	191.341	194.012	194.012	195.361	199.466	202.121	0.275905	0.998102	25.2125	4.64732	201.427	14.7839	0.0733957
10397866	Golga5	golgi autoantigen, golgin subfamily a, 5	121.095	131.599	128	137.187	107.635	152.219	141.044	143.013	129.787	144.007	127.116	151.167	132.514	131.599	116.97	142.025	137.187	148.056	132.514	134.364	127.116	143.013	129.787	140.07	134.545	0.97534	1	24.4581	8.88432	134.518	3.59535	0.0267276
10577633	Golga7	golgi autoantigen, golgin subfamily a, 7	396.177	410.148	401.707	436.549	407.315	374.806	407.315	401.707	362.039	385.343	337.794	413.001	401.707	401.707	333.144	372.217	390.722	382.681	367.093	372.217	372.217	396.177	393.44	433.534	389.615	0.786124	1	21.4558	19.8594	388.613	10.2855	0.0264671
10435543	Golgb1	golgi autoantigen, golgin subfamily b, macrogolgin 1	219.793	242.191	213.783	222.861	178.527	242.191	243.875	237.207	216.767	247.28	237.207	242.191	227.544	261.379	187.403	232.325	243.875	242.191	237.207	245.572	222.861	278.204	247.28	242.191	233.829	0.898641	1	23.9618	11.7598	233.826	9.18235	0.0392699
10543524	Gcc1	golgi coiled coil 1	53.8174	54.1917	60.9688	53.4456	44.6318	54.9482	54.5686	60.9688	58.4852	58.4852	60.5477	55.7152	60.5477	53.4456	68.1197	54.9482	54.9482	51.2685	58.4852	62.2499	61.8199	58.892	58.892	55.7152	57.0878	0.921563	1	24.245	14.0802	57.1028	1.8989	0.0332541
10498775	Golim4	golgi integral membrane protein 4	380.038	344.892	390.722	367.093	298.172	393.44	335.461	340.144	292.036	377.413	330.842	396.177	352.139	407.315	347.291	333.144	407.315	367.093	330.842	344.892	367.093	436.549	448.822	407.315	366.51	0.360723	1	23.1469	0.139118	366.475	10.212	0.0278656
10409767	Golm1	golgi membrane protein 1	76.6386	67.1819	69.0706	66.257	50.5626	74.5429	67.1819	67.1819	56.493	62.2499	63.1189	69.551	64.8934	60.1295	47.8352	62.6829	57.2816	73.5167	76.1093	71.0124	53.4456	64.8934	56.1028	66.7178	64.3604	0.972838	1	20.6447	16.3556	64.244	2.83812	0.0441772
10423172	Golph3	golgi phosphoprotein 3	436.549	430.539	442.643	451.944	464.65	396.177	413.001	467.882	372.217	436.549	388.023	467.882	451.944	442.643	349.706	410.148	396.177	424.612	404.501	398.932	418.766	451.944	427.565	439.586	424.357	0.721166	1	22.1224	19.9653	423.397	13.3371	0.0315003
10494288	Golph3l	golgi phosphoprotein 3-like	427.565	433.534	421.679	471.136	433.534	430.539	424.612	439.586	304.437	421.679	362.039	464.65	451.944	439.586	357.054	424.612	390.722	458.253	481.036	377.413	430.539	501.463	427.565	455.087	426.261	0.997835	1	23.3333	21.6065	426.101	11.6877	0.0274293
10597748	Gorasp1	golgi reassembly stacking protein 1	160.898	156.498	153.277	181.019	144.007	165.421	170.072	162.017	156.498	143.013	154.343	157.586	143.013	147.033	152.219	160.898	178.527	186.108	171.255	163.144	157.586	151.167	149.086	176.069	160.031	0.100714	0.474545	25.4419	2.27596	159.516	8.75175	0.0548643
10472724	Gorasp2	golgi reassembly stacking protein 2	942.272	975.501	1002.93	962.071	955.426	885.286	929.3	935.763	770.686	968.763	792.353	948.826	948.826	1074.91	861.078	935.763	995.999	803.414	879.171	942.272	916.506	1060.11	929.3	975.501	933.001	0.139896	0.60779	20.7205	3.06847	930.213	49.1199	0.052805
10388579	Gosr1	golgi SNAP receptor complex member 1	548.748	604.668	533.742	608.874	652.575	568.1	572.051	588.134	487.751	537.455	526.394	568.1	572.051	576.03	508.463	580.037	548.748	588.134	604.668	522.758	572.051	564.175	568.1	576.03	565.743	0.866405	1	26	1.86211	564.54	14.8838	0.0263646
10391949	Gosr2	golgi SNAP receptor complex member 2	306.555	347.291	308.687	321.795	328.557	330.842	328.557	352.139	284.05	288.015	270.597	324.034	330.842	319.573	280.139	319.573	308.687	308.687	324.034	324.034	302.334	349.706	308.687	310.834	315.76	0.988805	1	26	2.42609	315.098	8.22942	0.026117
10526923	Get4	golgi to ER traffic protein 4 homolog (S. cerevisiae)	178.527	192.672	172.446	183.546	156.498	203.657	192.672	195.361	178.527	177.294	176.069	191.341	179.769	173.645	163.144	173.645	179.769	190.019	194.012	213.783	177.294	187.403	170.072	203.657	183.534	0.824501	1	22.4856	10.0673	183.837	6.86581	0.0373473
10349904	Golt1a; Kiss1	golgi transport 1 homolog A (S. cerevisiae); KiSS-1 metastasis-suppressor	64.8934	61.8199	71.5064	61.3929	55.7152	62.6829	51.9842	60.1295	72.0037	62.2499	71.5064	69.551	64.4452	58.0812	79.3413	61.8199	70.5219	50.9143	58.0812	78.249	62.2499	54.5686	62.6829	66.7178	63.8795	0.854528	1	27.2407	13.2971	64.3093	3.48884	0.0542509
10542650	Golt1b	golgi transport 1 homolog B (S. cerevisiae)	552.565	592.224	648.067	689.784	734.185	657.114	719.076	630.346	548.748	576.03	621.668	657.114	608.874	694.581	613.109	617.374	648.067	613.109	634.73	604.668	630.346	643.591	604.668	625.992	631.918	0.0603724	0.318226	20.4113	5.91686	632.826	37.9687	0.0599986
10463557	Gbf1	golgi-specific brefeldin A-resistance factor 1	455.087	515.561	474.413	481.036	410.148	494.559	491.143	481.036	415.873	491.143	455.087	487.751	474.413	504.951	421.679	497.999	487.751	424.612	436.549	461.44	455.087	471.136	487.751	471.136	468.639	0.935344	1	21.4605	19.7597	467.63	10.3454	0.0221231
10359635	Gorab	golgin, RAB6-interacting	84.4485	99.0442	96.3358	89.8845	86.8227	87.4266	96.3358	93.7015	79.3413	78.249	92.4115	100.427	94.3532	95.6704	91.7731	92.4115	112.986	83.8652	87.4266	99.0442	95.0095	89.8845	95.0095	100.427	92.5953	0.786583	1	23.8102	4.44843	92.5906	0.602905	0.00651151
10493317	Gon4l	gon-4-like (C.elegans)	230.72	247.28	222.861	232.325	206.5	230.72	200.854	222.861	205.074	235.568	229.126	207.937	243.875	232.325	196.72	212.306	216.767	221.322	194.012	237.207	247.28	221.322	229.126	238.856	223.456	0.229174	0.873456	20.9816	19.6381	222.253	10.9057	0.0490686
10493335	5830417I10Rik; Gon4l	gon-4-like pseudogene; gon-4-like (C.elegans)	128	130.69	107.635	147.033	130.69	158.683	163.144	119.428	134.364	140.07	114.563	128.89	122.786	146.018	131.599	123.64	125.366	130.69	140.07	136.239	136.239	138.141	128.89	127.116	132.916	0.629816	1	25.7386	3.88837	132.396	7.8363	0.0591882
10416169	Gnrh1	gonadotropin releasing hormone 1	78.249	69.551	77.1717	82.7106	92.4115	71.5064	79.3413	72.5046	91.7731	76.1093	76.1093	82.1393	79.8932	65.3448	72.5046	83.8652	71.0124	71.0124	68.5935	79.3413	72.0037	79.3413	73.0089	67.6492	76.3811	0.98837	1	26.6667	3.45567	76.2054	2.00037	0.0262497
10438256	Gsc2	goosecoid homebox 2	64	61.8199	62.2499	52.3457	83.2859	57.68	54.1917	62.2499	69.0706	57.68	56.8859	58.892	62.6829	58.4852	63.5579	60.1295	55.7152	58.892	58.892	65.7993	67.6492	54.5686	54.9482	56.8859	60.7732	0.996726	1	26.7371	22.2096	60.7586	0.467975	0.0077022
10402440	Gsc	goosecoid homeobox	54.5686	53.4456	53.0765	53.8174	64.8934	52.3457	56.1028	51.9842	55.3304	59.3016	59.7141	66.257	55.3304	51.2685	62.2499	63.1189	55.3304	50.9143	48.1679	57.68	57.2816	53.0765	52.3457	59.3016	56.121	0.878459	1	27.9074	11.4705	56.4154	2.19213	0.038857
10421672	Gpalpp1	GPALPP motifs containing 1	117.784	143.013	126.238	137.187	171.255	136.239	142.025	128.89	119.428	132.514	129.787	123.64	138.141	128	141.044	129.787	133.436	156.498	163.144	135.298	142.025	145.009	129.787	125.366	136.481	0.013348	0.0953809	27.2613	26.2025	135.085	11.6255	0.0860607
10424810	Gpaa1	GPI anchor attachment protein 1	216.767	250.732	202.251	233.941	176.069	245.572	282.088	247.28	237.207	242.191	232.325	254.232	232.325	240.518	222.861	261.379	221.322	243.875	219.793	245.572	240.518	249	238.856	237.207	236.412	0.958923	1	25.0473	9.4285	236.387	8.60199	0.0363895
10424695	Gpihbp1	GPI-anchored HDL-binding protein 1	302.334	427.565	359.538	347.291	407.315	374.806	410.148	439.586	439.586	362.039	321.795	333.144	319.573	290.018	315.173	337.794	294.067	390.722	354.588	352.139	404.501	344.892	326.288	296.112	356.292	0.000942969	0.0109892	26.1224	4.00215	352.909	45.7664	0.129683
10520800	Gpn1	GPN-loop GTPase 1	50.5626	55.3304	59.3016	56.1028	54.1917	60.5477	58.4852	58.0812	51.2685	52.7098	51.2685	50.2134	51.9842	60.1295	47.8352	46.5271	53.4456	54.5686	50.2134	56.1028	45.2548	47.8352	53.0765	53.4456	53.2701	0.947544	1	25.0845	2.24385	53.2091	1.4084	0.0264691
10508901	Gpn2	GPN-loop GTPase 2	110.661	106.891	101.125	107.635	100.427	110.661	109.137	111.43	114.563	113.772	117.784	109.137	117.784	89.2636	116.97	119.428	113.772	110.661	118.603	119.428	106.891	99.0442	112.986	109.137	110.3	0.9738	1	24	9.07932	110.3	2.21455	0.0200776
10525387	Gpn3	GPN-loop GTPase 3	101.125	101.829	90.5097	95.0095	94.3532	108.383	111.43	108.383	108.383	108.383	101.829	107.635	106.153	97.6806	86.2229	113.772	86.8227	99.7331	106.153	102.537	94.3532	104.691	94.3532	105.42	101.464	0.58991	1	27.5378	7.14742	101.552	5.0846	0.0500689
10545065	Gprin3	GPRIN family member 3	102.537	93.0542	94.3532	98.36	134.364	113.772	83.2859	88.647	87.4266	90.5097	106.153	99.0442	93.7015	93.0542	100.427	96.3358	97.0059	113.772	115.36	86.2229	91.1392	77.7085	103.968	95.0095	98.1338	0.777511	1	24.5133	24.1364	98.0777	6.83796	0.0697198
10394954	Grhl1	grainyhead-like 1 (Drosophila)	55.3304	56.493	52.7098	53.8174	56.8859	52.7098	56.1028	52.3457	57.68	56.493	61.8199	50.9143	55.7152	72.5046	53.8174	51.9842	53.4456	51.2685	50.5626	56.493	61.8199	57.68	51.2685	54.5686	55.6013	0.933996	1	25.0889	14.4752	55.6833	1.93571	0.0347629
10517401	Grhl3	grainyhead-like 3 (Drosophila)	51.2685	45.8866	49.8665	50.5626	56.1028	50.5626	48.1679	46.8507	56.493	49.18	49.18	51.2685	48.8403	99.7331	61.8199	46.5271	56.8859	44.6318	46.5271	51.2685	51.6251	43.1115	46.8507	45.2548	52.0194	0.893145	1	24	14.4772	52.0194	0.854409	0.0164248
10562260	Gramd1a	GRAM domain containing 1A	280.139	333.144	261.379	278.204	245.572	337.794	340.144	349.706	317.365	377.413	317.365	302.334	288.015	268.727	233.941	328.557	290.018	330.842	367.093	357.054	342.509	377.413	298.172	310.834	313.906	2.13434e-06	7.57954e-05	22.6555	11.4345	314.708	42.7166	0.135734
10592471	Gramd1b	GRAM domain containing 1B	183.546	337.794	265.028	233.941	288.015	257.781	413.001	286.026	321.795	270.597	233.941	266.871	218.275	270.597	249	282.088	179.769	210.839	209.383	224.411	229.126	216.767	165.421	195.361	250.39	0.888061	1	23.76	7.02933	250.589	21.711	0.0866397
10439547	Gramd1c	GRAM domain containing 1C	78.249	79.8932	67.1819	65.7993	74.028	72.5046	72.5046	59.7141	65.3448	68.5935	74.5429	73.5167	72.0037	91.7731	75.0614	74.028	63.5579	70.5219	67.6492	69.551	69.551	82.7106	76.1093	73.0089	72.3916	0.0579106	0.30758	22.726	20.9417	72.1897	5.18036	0.0717604
10455784	Gramd3	GRAM domain containing 3	184.823	192.672	184.823	190.019	192.672	195.361	216.767	174.853	159.786	192.672	173.645	181.019	183.546	216.767	172.446	196.72	210.839	183.546	188.706	186.108	179.769	235.568	202.251	196.72	191.337	0.853934	1	22.0539	3.24391	191.449	6.03243	0.0315094
10426042	Gramd4	GRAM domain containing 4	200.854	218.275	203.657	195.361	247.28	222.861	152.219	148.056	128	131.599	153.277	183.546	198.088	168.897	165.421	199.466	188.706	174.853	174.853	159.786	130.69	141.044	152.219	176.069	175.628	2.3274e-06	8.12685e-05	24.4249	22.4501	175.659	29.4246	0.167509
10472350	Gca	grancalcin	60.1295	62.2499	56.1028	59.7141	64.8934	59.7141	58.892	56.1028	52.7098	50.9143	46.2057	51.9842	66.257	70.5219	41.3553	49.18	44.9422	49.8665	56.1028	48.5029	43.7133	47.8352	42.5179	51.2685	53.8198	0.930844	1	23.9691	19.3371	53.8182	1.51883	0.0282215
10381588	Grn	granulin	1243.34	1260.69	1192.69	1226.22	948.826	1296.13	1278.29	1323.37	1168.14	1379.57	1370.04	1341.84	1243.34	1226.22	1314.23	1251.98	1305.15	1251.98	1260.69	1418.35	1278.29	1584.71	1499.22	1468.37	1297.15	0.028644	0.176428	24.4787	13.9853	1298.35	75.015	0.057777
10526587	Gigyf1	GRB10 interacting GYF protein 1	123.64	123.64	126.238	124.5	106.891	132.514	132.514	139.102	130.69	140.07	121.938	118.603	125.366	110.661	126.238	131.599	125.366	133.436	126.238	146.018	121.095	121.095	112.206	112.206	125.494	0.000307167	0.0042871	20.0539	13.131	126.404	9.25599	0.0732257
10348201	Gigyf2	GRB10 interacting GYF protein 2	413.001	396.177	396.177	393.44	413.001	393.44	445.722	433.534	388.023	398.932	410.148	390.722	401.707	401.707	382.681	424.612	393.44	413.001	398.932	393.44	427.565	407.315	424.612	390.722	405.502	0.835048	1	26.1997	5.37043	405.016	8.63643	0.0213237
10457780	Garem	GRB2 associated, regulator of MAPK1	156.498	134.364	160.898	146.018	127.116	154.343	133.436	138.141	130.69	143.013	146.018	128.89	139.102	202.251	156.498	143.013	184.823	159.786	144.007	157.586	136.239	155.417	148.056	157.586	149.325	0.591867	1	26.6667	21.7364	149.121	11.252	0.0754556
10412078	Gapt	Grb2-binding adaptor, transmembrane	62.6829	48.8403	55.3304	54.1917	42.8137	53.8174	47.1766	48.8403	60.1295	52.7098	59.3016	48.8403	64.4452	50.9143	62.2499	54.9482	68.1197	40.7859	46.5271	52.3457	51.6251	53.0765	53.8174	57.68	53.8004	0.321387	1	26.6868	15.6367	54.2755	4.72677	0.0870885
10376796	Grap	GRB2-related adaptor protein	103.968	129.787	91.1392	108.383	111.43	111.43	116.162	117.784	110.661	105.42	121.938	118.603	109.137	101.125	100.427	114.563	96.3358	101.829	125.366	112.986	99.0442	131.599	109.896	102.537	110.481	0.855314	1	22.8602	12.3228	110.489	5.8211	0.0526848
10425410	Grap2	GRB2-related adaptor protein 2	47.8352	45.5696	44.0173	47.5048	41.3553	45.2548	44.9422	47.8352	51.2685	41.9326	40.5042	46.2057	54.1917	40.5042	58.4852	51.6251	50.5626	40.7859	78.7932	57.68	38.8542	50.5626	39.9466	41.9326	47.8396	0.898195	1	22.681	8.3617	47.994	3.05854	0.0637276
10485948	Grem1	gremlin 1	56.8859	43.1115	54.9482	49.18	49.5221	56.493	48.8403	52.7098	60.1295	49.5221	58.4852	52.3457	56.8859	47.5048	58.4852	52.3457	56.8859	57.68	55.7152	55.7152	54.5686	45.2548	48.8403	58.4852	53.3558	0.999694	1	23.3333	8.88134	53.3714	0.778869	0.0145934
10363241	Gcc2	GRIP and coiled-coil domain containing 2	115.36	137.187	124.5	129.787	149.086	143.013	130.69	128.89	105.42	129.787	106.891	125.366	123.64	130.69	108.383	114.563	106.891	134.364	118.603	110.661	127.116	138.141	125.366	112.986	124.057	0.794172	1	27.1142	26.7107	123.418	5.4118	0.0438493
10598422	Gripap1	GRIP1 associated protein 1	134.364	148.056	143.013	162.017	148.056	156.498	178.527	151.167	147.033	131.599	157.586	156.498	149.086	146.018	134.364	156.498	148.056	156.498	143.013	153.277	146.018	164.279	137.187	140.07	149.532	0.68383	1	25.3443	3.92288	149.191	6.30748	0.0422778
10531149	Gc	group specific component	2759.13	224.411	382.681	288.015	143.013	68.5935	680.287	1458.23	56.1028	249	191.341	382.681	77.1717	165.421	357.054	126.238	73.5167	652.575	326.288	364.557	144.007	78.249	600.491	300.246	422.888	0.983665	1	22	13.4227	423.287	226.104	0.534163
10545130	Gadd45a	growth arrest and DNA-damage-inducible 45 alpha	85.6274	64.8934	78.7932	77.1717	80.4489	84.4485	86.8227	77.1717	73.5167	86.2229	82.7106	73.5167	78.7932	85.0359	83.8652	84.4485	82.1393	79.3413	81.0084	81.5719	78.7932	67.6492	77.7085	78.7932	79.6038	0.925244	1	21.3333	6.68826	79.8487	3.10513	0.0388877
10364950	Gadd45b	growth arrest and DNA-damage-inducible 45 beta	142.025	155.417	164.279	190.019	139.102	188.706	198.088	179.769	145.009	195.361	243.875	207.937	229.126	209.383	157.586	198.088	213.783	250.732	215.269	249	207.937	259.574	221.322	191.341	198.03	0.995047	1	24.5133	9.89091	198.014	6.20094	0.0313156
10405211	Gadd45g	growth arrest and DNA-damage-inducible 45 gamma	127.116	304.437	143.013	160.898	194.012	222.861	326.288	194.012	209.383	254.232	194.012	188.706	143.013	218.275	139.102	153.277	171.255	171.255	151.167	202.251	196.72	207.937	218.275	165.421	194.038	0.227739	0.869221	27.9074	4.54534	192.38	33.3025	0.173108
10573430	Gadd45gip1	growth arrest and DNA-damage-inducible, gamma interacting protein 1	274.374	315.173	270.597	280.139	249	321.795	298.172	317.365	270.597	290.018	245.572	300.246	282.088	280.139	259.574	304.437	312.996	282.088	304.437	300.246	259.574	294.067	296.112	300.246	287.877	0.921313	1	20.0539	13.3979	288.398	5.72001	0.0198337
10409833	Gas1	growth arrest specific 1	319.573	315.173	284.05	328.557	296.112	302.334	278.204	302.334	245.572	288.015	294.067	310.834	326.288	252.476	270.597	317.365	250.732	342.509	308.687	280.139	328.557	298.172	324.034	328.557	299.706	0.996722	1	23.3333	18.0209	299.51	7.04459	0.0235204
10553521	Gas2	growth arrest specific 2	84.4485	79.3413	77.7085	77.1717	89.2636	86.2229	82.1393	77.1717	73.5167	79.3413	81.5719	80.4489	85.0359	70.0348	79.8932	75.5835	71.0124	89.2636	74.5429	80.4489	85.0359	75.5835	80.4489	68.5935	79.326	0.970564	1	27.4652	24.6052	79.1938	1.23146	0.0155499
10351037	Gas5	growth arrest specific 5	362.039	396.177	436.549	418.766	243.875	424.612	430.539	442.643	484.382	401.707	427.565	328.557	382.681	401.707	421.679	481.036	484.382	404.501	410.148	484.382	433.534	461.44	504.951	410.148	419.917	0.966458	1	23.8011	9.76198	419.965	15.1017	0.0359595
10577164	Gas6	growth arrest specific 6	694.581	621.668	694.581	666.287	369.646	760.076	729.114	648.067	596.344	770.686	781.445	661.685	689.784	744.434	714.109	734.185	820.296	675.588	634.73	744.434	724.077	897.644	861.078	826.001	710.856	0.864409	1	25.2699	12.663	712.354	39.4046	0.0553161
10377215	Gas7	growth arrest specific 7	184.823	178.527	194.012	195.361	145.009	194.012	174.853	172.446	146.018	173.645	164.279	173.645	181.019	191.341	150.123	188.706	183.546	182.278	178.527	173.645	140.07	186.108	177.294	191.341	175.86	0.519131	1	22.7846	0.646258	175.799	9.07477	0.0516201
10576373	Gas8	growth arrest specific 8	102.537	85.6274	93.7015	95.6704	90.5097	109.137	86.2229	93.7015	86.8227	93.7015	101.829	91.1392	93.7015	93.0542	101.125	100.427	102.537	89.2636	89.8845	98.36	89.8845	87.4266	101.829	94.3532	94.6852	0.95778	1	21.0035	4.0039	94.666	2.43239	0.0256945
10383932	Gas2l1	growth arrest-specific 2 like 1	94.3532	101.125	102.537	99.7331	97.6806	105.42	108.383	111.43	102.537	103.25	86.8227	96.3358	97.0059	106.891	101.829	102.537	114.563	93.7015	95.0095	111.43	112.206	113.772	101.125	97.6806	102.39	0.655406	1	26.4365	3.00645	102.014	4.20163	0.0411867
10389170	Gas2l2	growth arrest-specific 2 like 2	49.8665	47.8352	49.5221	49.18	47.1766	53.0765	47.8352	49.18	56.1028	50.5626	59.3016	50.9143	54.1917	48.5029	57.2816	44.6318	55.7152	42.8137	44.0173	51.9842	53.4456	49.18	43.4113	46.8507	50.1075	0.975591	1	26	12.8155	50.2349	1.82326	0.0362948
10371770	Gas2l3	growth arrest-specific 2 like 3	78.7932	87.4266	79.8932	79.3413	83.2859	82.7106	86.8227	77.7085	78.7932	81.5719	81.5719	86.2229	87.4266	74.028	74.028	77.7085	79.3413	77.7085	82.1393	74.5429	76.1093	81.5719	84.4485	85.0359	80.7596	0.905134	1	24	21.6726	80.7596	0.399527	0.00494712
10439514	Gap43	growth associated protein 43	65.3448	53.8174	78.7932	86.2229	62.2499	66.257	59.7141	65.3448	98.36	66.7178	82.7106	63.1189	70.0348	60.9688	75.5835	69.0706	87.4266	59.3016	72.0037	75.0614	74.5429	49.5221	78.249	66.7178	70.2973	0.999842	1	22	4.53497	70.3224	0.571952	0.00813329
10572368	Gdf1; Cers1	growth differentiation factor 1; ceramide synthase 1	85.6274	76.6386	76.6386	69.551	78.249	71.0124	75.0614	72.5046	85.6274	77.7085	90.5097	79.8932	79.3413	75.0614	89.2636	81.5719	79.3413	63.5579	76.1093	89.8845	93.7015	79.3413	76.1093	82.7106	79.3756	0.605118	1	23.3302	16.3268	79.2775	3.73293	0.0470869
10414025	Gdf10	growth differentiation factor 10	643.591	526.394	556.408	652.575	328.557	519.147	552.565	552.565	433.534	666.287	596.344	680.287	648.067	526.394	576.03	471.136	657.114	544.958	515.561	613.109	625.992	803.414	776.047	648.067	588.089	0.0208018	0.136119	22.8102	17.2956	584.61	72.747	0.124437
10373583	Gdf11	growth differentiation factor 11	60.9688	60.5477	60.9688	48.8403	49.5221	64.4452	52.7098	55.7152	72.0037	58.4852	60.5477	58.0812	55.3304	47.5048	64.8934	57.68	63.1189	52.3457	59.7141	66.7178	62.2499	60.1295	58.892	58.892	58.7627	0.628662	1	23.1087	14.8674	58.712	1.99872	0.0340427
10488954	Gdf5	growth differentiation factor 5	86.8227	71.5064	72.0037	84.4485	82.1393	75.5835	64.8934	74.5429	74.5429	74.028	78.7932	69.551	95.0095	69.551	81.5719	75.5835	65.3448	72.5046	67.1819	69.551	79.8932	68.5935	76.1093	75.5835	75.2222	0.700748	1	23.323	19.8279	75.1328	3.76444	0.0501038
10399357	Gdf7	growth differentiation factor 7	114.563	114.563	113.772	106.891	93.7015	115.36	106.891	113.772	116.162	106.153	118.603	112.986	115.36	95.6704	105.42	98.36	111.43	102.537	109.896	113.772	103.968	105.42	110.661	106.891	108.867	0.328158	1	20.1924	16.0846	108.807	4.68758	0.0430815
10532124	Gfi1	growth factor independent 1	73.0089	62.6829	63.1189	62.6829	62.6829	61.8199	61.8199	60.9688	73.0089	65.3448	64.4452	61.3929	65.7993	63.5579	68.5935	73.0089	69.0706	52.3457	65.7993	66.7178	65.3448	53.8174	61.3929	66.257	64.3617	0.994898	1	26	15.7235	64.5092	1.85034	0.0286834
10481304	Gfi1b	growth factor independent 1B	107.635	92.4115	98.36	89.8845	93.0542	84.4485	103.25	92.4115	99.0442	100.427	101.125	96.3358	105.42	90.5097	114.563	97.6806	104.691	77.1717	100.427	110.661	96.3358	85.0359	84.4485	92.4115	96.5726	0.999648	1	26	14.3946	96.7512	2.231	0.0230592
10384398	Grb10	growth factor receptor bound protein 10	219.793	249	243.875	252.476	216.767	224.411	250.732	240.518	200.854	247.28	221.322	240.518	247.28	250.732	200.854	229.126	230.72	249	232.325	233.941	237.207	265.028	252.476	238.856	236.462	0.948209	1	20.4113	1.17489	235.695	6.55285	0.0278023
10483163	Grb14	growth factor receptor bound protein 14	442.643	458.253	504.951	461.44	530.056	436.549	393.44	359.538	292.036	317.365	317.365	458.253	445.722	461.44	382.681	424.612	398.932	464.65	401.707	290.018	337.794	362.039	401.707	455.087	408.262	1.40492e-06	5.4379e-05	21.8875	2.06208	407.191	70.4269	0.172958
10392990	Grb2	growth factor receptor bound protein 2	199.466	194.012	177.294	186.108	196.72	203.657	202.251	196.72	188.706	187.403	202.251	191.341	191.341	167.73	181.019	179.769	222.861	186.108	192.672	209.383	186.108	178.527	196.72	188.706	191.953	0.669084	1	20.6056	12.6563	192.528	6.79211	0.0352785
10579925	Gab1	growth factor receptor bound protein 2-associated protein 1	515.561	461.44	424.612	424.612	448.822	451.944	390.722	401.707	415.873	491.143	487.751	494.559	487.751	448.822	377.413	380.038	404.501	436.549	458.253	464.65	501.463	530.056	515.561	526.394	455.842	6.11762e-08	4.08988e-06	21.7392	17.4492	452.029	49.5384	0.109591
10555027	Gab2	growth factor receptor bound protein 2-associated protein 2	385.343	396.177	430.539	401.707	436.549	474.413	433.534	374.806	337.794	439.586	354.588	382.681	410.148	467.882	474.413	398.932	491.143	471.136	396.177	424.612	398.932	464.65	413.001	421.679	420.018	0.155005	0.655738	21.4977	7.24392	421.963	22.2786	0.0527974
10605357	Gab3	growth factor receptor bound protein 2-associated protein 3	58.4852	50.2134	51.9842	59.7141	67.6492	54.9482	51.9842	52.3457	51.6251	55.7152	57.68	58.892	51.6251	50.9143	49.5221	54.5686	52.7098	58.892	54.1917	54.9482	58.0812	64.8934	53.4456	57.68	55.5295	0.998606	1	24.6667	14.2652	55.5267	0.117381	0.00211396
10448700	Gfer	growth factor, erv1 (S. cerevisiae)-like (augmenter of liver regeneration)	120.259	123.64	112.986	116.97	109.137	128.89	127.116	137.187	130.69	116.162	124.5	120.259	125.366	109.137	110.661	128	116.97	121.095	120.259	116.97	122.786	122.786	112.206	125.366	120.808	0.544237	1	24	9.86009	120.808	5.1382	0.0425318
10419038	Ghitm	growth hormone inducible transmembrane protein	1833.01	1992	1675.06	1698.45	2401.97	1758.34	1845.76	1845.76	1595.73	1663.49	1584.71	2134.97	1910.85	1663.49	1408.55	1858.6	1509.65	1871.53	1924.14	1595.73	1734.13	1530.73	1520.15	1652	1758.7	0.998072	1	25.1295	21.2446	1758.81	10.0865	0.00573485
10427402	Ghr	growth hormone receptor	2120.22	2256.7	2435.5	2368.9	2164.77	2076.59	2005.85	2033.85	1924.14	1833.01	1820.35	1978.24	2336.28	2194.99	1871.53	2091.03	1871.53	1858.6	1782.89	1782.89	1884.54	1897.65	1795.29	1884.54	2011.25	0.0022168	0.0221433	23.0435	21.9445	2008.59	143.324	0.0713558
10489179	Ghrh	growth hormone releasing hormone	53.4456	46.8507	55.3304	50.9143	55.7152	44.0173	46.2057	52.7098	53.4456	48.8403	50.5626	50.5626	52.7098	49.18	60.1295	50.9143	54.9482	40.7859	49.8665	56.8859	50.5626	46.8507	49.5221	45.5696	50.6886	0.997136	1	26	19.8222	50.7322	1.36844	0.0269738
10538466	Ghrhr	growth hormone releasing hormone receptor	112.986	100.427	135.298	115.36	128	103.968	106.891	107.635	132.514	107.635	127.116	108.383	120.259	114.563	132.514	112.206	116.162	97.0059	112.986	128	119.428	101.125	109.137	108.383	114.916	0.999862	1	26.4219	18.9863	114.996	1.67431	0.0145596
10491098	Ghsr	growth hormone secretagogue receptor	95.0095	84.4485	86.2229	89.2636	95.6704	76.6386	81.0084	86.2229	101.125	82.7106	101.125	79.3413	88.647	81.5719	108.383	86.8227	101.125	66.7178	79.3413	90.5097	97.0059	70.5219	89.8845	80.4489	87.4903	0.999254	1	24	9.83646	87.4903	1.26595	0.0144696
10453811	Greb1l	growth regulation by estrogen in breast cancer-like	60.1295	54.1917	64.8934	58.892	60.5477	53.8174	56.493	58.4852	56.1028	68.1197	60.5477	63.5579	58.0812	62.2499	63.5579	65.7993	64.8934	54.1917	65.7993	65.7993	73.0089	65.3448	65.3448	64.8934	61.8642	0.991789	1	22.6855	16.4941	61.7979	1.39619	0.0225929
10427026	Grasp	GRP1 (general receptor for phosphoinositides 1)-associated scaffold protein	119.428	116.97	137.187	142.025	160.898	159.786	148.056	157.586	127.116	137.187	119.428	120.259	123.64	122.786	149.086	124.5	120.259	143.013	134.364	160.898	143.013	151.167	112.206	118.603	135.394	6.68108e-05	0.00118807	27.0226	1.65008	133.492	16.9148	0.126711
10521461	Grpel1	GrpE-like 1, mitochondrial	694.581	837.532	694.581	729.114	657.114	831.746	995.999	922.88	867.067	786.88	792.353	820.296	765.363	699.413	544.958	843.357	685.019	803.414	867.067	749.612	754.826	648.067	685.019	675.588	764.66	0.0231181	0.148275	20.7086	12.3503	772.208	86.5604	0.112095
10459236	Grpel2	GrpE-like 2, mitochondrial	298.172	359.538	274.374	298.172	298.172	302.334	280.139	315.173	268.727	290.018	296.112	326.288	292.036	278.204	326.288	292.036	288.015	302.334	324.034	282.088	292.036	292.036	292.036	294.067	298.434	0.993519	1	26.6667	18.0398	298.882	6.63733	0.0222072
10527562	Gsx1	GS homeobox 1	62.2499	54.1917	55.3304	58.4852	55.3304	52.3457	51.6251	64.4452	63.5579	60.9688	67.6492	61.8199	59.7141	56.493	70.0348	67.6492	66.257	48.5029	58.0812	66.7178	59.7141	51.2685	57.68	59.3016	59.5589	0.995543	1	26	13.9279	59.7314	2.20584	0.0369293
10567788	Gsg1l	GSG1-like	93.0542	76.1093	84.4485	81.0084	87.4266	76.1093	72.5046	91.1392	91.1392	83.2859	96.3358	95.0095	86.2229	66.7178	98.36	91.7731	83.2859	57.68	90.5097	100.427	82.1393	74.028	82.1393	88.647	84.5625	0.962423	1	26.638	12.3928	84.9312	3.96827	0.0467234
10377240	Gsg1l2	GSG1-like 2	84.4485	70.0348	84.4485	76.6386	91.1392	77.1717	64.8934	79.8932	98.36	85.6274	101.125	82.7106	83.8652	74.028	101.829	71.0124	87.4266	69.551	88.0347	91.1392	99.7331	73.5167	78.249	91.7731	83.6104	0.968422	1	23.6376	15.2628	83.5688	3.20918	0.0384016
10398124	Gskip	GSK3B interacting protein	139.102	125.366	125.366	126.238	146.018	114.563	135.298	126.238	94.3532	108.383	120.259	156.498	141.044	149.086	122.786	146.018	118.603	134.364	121.095	117.784	120.259	140.07	125.366	131.599	128.573	0.349138	1	21.8966	2.55985	128.547	9.07469	0.0705944
10503334	Gem	GTP binding protein (gene overexpressed in skeletal muscle)	130.69	216.767	188.706	212.306	149.086	192.672	218.275	162.017	124.5	133.436	128	186.108	160.898	333.144	218.275	154.343	272.479	221.322	108.383	168.897	192.672	206.5	206.5	159.786	185.24	0.411926	1	22.6308	3.11684	186.061	31.639	0.170047
10425302	Gtpbp1	GTP binding protein 1	418.766	404.501	377.413	421.679	421.679	445.722	430.539	415.873	385.343	407.315	427.565	421.679	421.679	396.177	364.557	451.944	398.932	385.343	427.565	421.679	418.766	445.722	436.549	439.586	416.107	0.986202	1	25.3333	9.87439	416.172	8.74169	0.021005
10445442	Gtpbp2	GTP binding protein 2	306.555	306.555	326.288	315.173	315.173	369.646	404.501	349.706	337.794	324.034	333.144	310.834	321.795	326.288	304.437	328.557	319.573	367.093	364.557	369.646	337.794	359.538	326.288	333.144	335.755	1.55002e-06	5.8535e-05	24.9078	6.07494	334.931	26.5931	0.0793987
10572622	Gtpbp3	GTP binding protein 3	107.635	106.891	111.43	102.537	102.537	120.259	112.206	114.563	113.772	102.537	115.36	113.772	112.986	105.42	103.968	104.691	106.153	98.36	123.64	123.64	103.968	104.691	109.896	118.603	109.98	0.909723	1	23.2418	7.85076	110.035	1.93457	0.0175815
10407543	Gtpbp4	GTP binding protein 4	321.795	380.038	342.509	396.177	319.573	321.795	352.139	401.707	335.461	374.806	310.834	374.806	367.093	374.806	266.871	352.139	282.088	352.139	354.588	369.646	404.501	421.679	367.093	380.038	355.18	0.772637	1	23.0704	12.0479	355.204	19.7199	0.055517
10532317	Gtpbp6	GTP binding protein 6 (putative)	116.97	136.239	128	108.383	114.563	123.64	122.786	122.786	138.141	124.5	138.141	125.366	126.238	112.986	126.238	125.366	134.364	115.36	128.89	128	120.259	126.238	108.383	116.97	123.7	0.97829	1	23.3333	13.3805	123.671	2.62712	0.0212429
10474915	Gchfr	GTP cyclohydrolase I feedback regulator	57.68	53.8174	56.8859	48.8403	49.18	46.2057	47.5048	56.8859	55.3304	57.68	60.9688	52.3457	54.1917	47.8352	70.0348	55.3304	52.3457	56.1028	60.5477	58.4852	56.493	46.5271	47.5048	51.6251	54.1812	0.853133	1	21.3333	15.0661	54.1428	1.76527	0.032604
10527970	Gtpbp10	GTP-binding protein 10 (putative)	176.069	202.251	170.072	209.383	240.518	199.466	200.854	205.074	154.343	181.019	166.572	188.706	177.294	190.019	147.033	183.546	172.446	206.5	206.5	167.73	181.019	182.278	178.527	191.341	186.607	0.713017	1	25.8076	0.893973	185.773	12.0047	0.06462
10439634	Gtpbp8	GTP-binding protein 8 (putative)	192.672	167.73	154.343	206.5	215.269	172.446	162.017	221.322	128.89	184.823	155.417	198.088	206.5	186.108	135.298	177.294	166.572	182.278	200.854	152.219	159.786	199.466	190.019	224.411	180.847	0.961425	1	22.1924	22.0125	180.499	7.73426	0.0428493
10376230	G3bp1	GTPase activating protein (SH3 domain) binding protein 1	207.937	263.197	233.941	268.727	206.5	250.732	254.232	257.781	257.781	242.191	221.322	238.856	237.207	265.028	240.518	274.374	259.574	238.856	232.325	232.325	219.793	238.856	247.28	235.568	242.704	0.64344	1	20.4875	6.43747	243.195	10.4822	0.0431019
10531323	G3bp2	GTPase activating protein (SH3 domain) binding protein 2	404.501	467.882	407.315	467.882	461.44	484.382	522.758	491.143	442.643	433.534	362.039	484.382	442.643	458.253	380.038	497.999	430.539	433.534	445.722	464.65	439.586	458.253	407.315	415.873	446.013	0.506076	1	24.6136	4.55473	445.393	24.2622	0.0544737
10481870	Gapvd1	GTPase activating protein and VPS9 domains 1	298.172	347.291	288.015	317.365	270.597	306.555	333.144	333.144	292.036	296.112	306.555	302.334	312.996	304.437	256	278.204	284.05	306.555	290.018	308.687	300.246	342.509	319.573	298.172	303.865	0.706331	1	23.5525	10.5338	303.927	12.1274	0.0399023
10481772	Garnl3	GTPase activating RANGAP domain-like 3	103.25	109.896	101.125	111.43	99.0442	105.42	99.0442	88.647	89.8845	99.7331	93.0542	102.537	95.0095	89.8845	102.537	95.6704	93.0542	90.5097	110.661	99.0442	103.25	99.0442	97.6806	95.0095	98.9342	0.999208	1	26.6667	25.9221	98.6963	2.47402	0.025067
10538138	Gimap1	GTPase, IMAP family member 1	74.028	72.0037	65.7993	65.3448	76.1093	69.551	65.7993	74.5429	64.4452	61.3929	69.551	63.1189	73.5167	60.1295	64.4452	64	67.6492	65.7993	79.8932	67.6492	60.9688	76.6386	65.3448	68.1197	68.16	0.997389	1	24.6667	14.3276	68.141	0.780796	0.0114585
10538126	Gimap4	GTPase, IMAP family member 4	130.69	142.025	141.044	148.056	153.277	172.446	164.279	177.294	137.187	126.238	130.69	153.277	147.033	130.69	117.784	156.498	126.238	147.033	174.853	144.007	134.364	186.108	138.141	137.187	146.518	0.213981	0.831406	26.7238	1.71133	145.079	13.7103	0.0945028
10544583	Gimap6	GTPase, IMAP family member 6	192.672	230.72	176.069	209.383	212.306	212.306	222.861	240.518	194.012	198.088	158.683	199.466	177.294	182.278	159.786	176.069	162.017	224.411	227.544	187.403	186.108	238.856	165.421	177.294	196.315	0.215293	0.833917	25.7816	4.13147	195.002	19.9793	0.102457
10538115	Gimap8	GTPase, IMAP family member 8	67.1819	75.0614	72.0037	72.0037	80.4489	91.7731	77.7085	86.2229	74.028	70.0348	66.257	68.1197	81.0084	67.6492	64.4452	74.028	68.5935	67.1819	88.647	68.1197	80.4489	75.5835	64	64.4452	73.5414	0.0873365	0.426711	25.609	3.19507	73.1255	6.37473	0.0871752
10566574	Gvin1; Gm4070	GTPase, very large interferon inducible 1; predicted gene 4070	321.795	340.144	328.557	317.365	330.842	410.148	359.538	404.501	415.873	340.144	328.557	284.05	328.557	302.334	382.681	347.291	337.794	357.054	347.291	430.539	396.177	372.217	315.173	298.172	349.866	9.11952e-05	0.00155745	23.3795	8.05414	350.726	39.2256	0.111841
10370766	Gamt	guanidinoacetate methyltransferase	284.05	265.028	245.572	265.028	257.781	274.374	256	261.379	207.937	300.246	280.139	276.282	288.015	306.555	266.871	263.197	276.282	257.781	222.861	245.572	259.574	276.282	286.026	310.834	268.069	0.0011607	0.013104	25.7962	16.0043	269.57	20.8922	0.0775022
10466659	Gda	guanine deaminase	200.854	200.854	156.498	174.853	146.018	165.421	158.683	177.294	142.025	160.898	124.5	164.279	168.897	140.07	140.07	181.019	152.219	158.683	160.898	167.73	119.428	210.839	134.364	155.417	160.909	0.999932	1	26	21.4394	160.913	3.6886	0.0229229
10492381	Gmps	guanine monophosphate synthetase	526.394	560.278	474.413	643.591	897.644	592.224	596.344	657.114	508.463	630.346	481.036	621.668	580.037	568.1	430.539	530.056	504.951	560.278	634.73	515.561	568.1	568.1	576.03	596.344	575.931	0.953751	1	26	3.82782	572.636	45.0485	0.0786686
10528227	Gnai1	guanine nucleotide binding protein (G protein), alpha inhibiting 1	477.713	515.561	537.455	600.491	497.999	572.051	580.037	548.748	526.394	572.051	576.03	512	519.147	600.491	537.455	552.565	548.748	568.1	512	621.668	596.344	670.921	657.114	533.742	559.784	0.950691	1	25.8454	6.51276	558.993	20.8559	0.0373098
10596704	Gnai2	guanine nucleotide binding protein (G protein), alpha inhibiting 2	1398.83	1478.58	1541.37	1520.15	1200.98	1652	1595.73	1595.73	1379.57	1562.89	1562.89	1478.58	1530.73	1509.65	1629.26	1488.87	1698.45	1584.71	1698.45	1722.16	1640.59	1782.89	1710.26	1675.06	1568.27	0.865588	1	25.9184	5.75238	1566.71	31.2784	0.0199644
10501265	Gnai3	guanine nucleotide binding protein (G protein), alpha inhibiting 3	278.204	284.05	282.088	306.555	284.05	280.139	300.246	284.05	221.322	278.204	261.379	312.996	296.112	317.365	265.028	280.139	278.204	302.334	278.204	294.067	274.374	359.538	290.018	288.015	287.362	0.992697	1	23.3333	20.644	287.21	7.80064	0.0271601
10511069	Gnb1	guanine nucleotide binding protein (G protein), beta 1	3213.66	3082.75	3258.52	3373.43	3350.13	3258.52	3492.39	3326.99	3169.41	3213.66	3236.01	3350.13	3350.13	3082.75	3019.3	3258.52	3326.99	3258.52	3444.31	3396.89	3350.13	3396.89	3281.18	3350.13	3285.05	0.0864452	0.423457	26.5121	3.76115	3277.47	92.2989	0.0281616
10534842	Gnb2; Mir6418	guanine nucleotide binding protein (G protein), beta 2; microRNA 6418	855.13	922.88	903.888	929.3	831.746	1074.91	1082.39	1060.11	1074.91	1024	1002.93	849.223	929.3	849.223	861.078	1031.12	989.119	962.071	1089.92	1074.91	1052.79	903.888	861.078	873.098	962.042	3.42181e-08	2.47239e-06	22.5356	9.63112	967	105.963	0.109579
10547858	Gnb3	guanine nucleotide binding protein (G protein), beta 3	55.3304	58.0812	62.2499	60.1295	63.1189	56.1028	56.8859	56.8859	68.5935	55.3304	62.2499	58.0812	66.257	53.0765	62.2499	56.1028	59.7141	54.5686	58.0812	60.9688	56.1028	53.0765	52.7098	57.68	58.4845	1	1	24.6547	20.1961	58.4852	0.0499789	0.000854555
10497689	Gnb4	guanine nucleotide binding protein (G protein), beta 4	421.679	430.539	481.036	487.751	388.023	522.758	484.382	427.565	396.177	491.143	484.382	481.036	430.539	560.278	497.999	481.036	564.175	477.713	433.534	484.382	512	604.668	625.992	537.455	487.76	0.96784	1	23.3333	4.90559	487.439	12.0039	0.0246265
10587194	Gnb5	guanine nucleotide binding protein (G protein), beta 5	218.275	250.732	221.322	224.411	257.781	259.574	274.374	276.282	237.207	242.191	230.72	230.72	249	222.861	210.839	261.379	222.861	222.861	215.269	230.72	227.544	237.207	229.126	249	237.594	0.865998	1	26	5.28203	236.982	10.7783	0.0454817
10434211	Gnb1l	guanine nucleotide binding protein (G protein), beta polypeptide 1-like	64.8934	57.68	58.892	56.8859	57.2816	64.8934	56.493	57.2816	64	58.0812	64.8934	59.7141	65.7993	56.1028	64.4452	66.7178	61.3929	54.9482	56.493	60.5477	58.892	50.9143	60.9688	59.3016	59.8964	0.683576	1	27.2407	14.1677	60.1771	2.27602	0.0378221
10375487	Gnb2l1	guanine nucleotide binding protein (G protein), beta polypeptide 2 like 1	1314.23	1408.55	1341.84	1438.15	1136.2	1438.15	1438.15	1408.55	1287.18	1360.57	1296.13	1226.22	1269.46	1370.04	1269.46	1370.04	1379.57	1323.37	1398.83	1448.15	1351.18	1509.65	1305.15	1332.57	1350.89	0.34706	1	27.5378	27.1529	1344.38	48.9522	0.0364125
10505182	Gng10	guanine nucleotide binding protein (G protein), gamma 10	160.898	160.898	157.586	166.572	170.072	152.219	160.898	157.586	150.123	177.294	152.219	153.277	166.572	167.73	157.586	165.421	173.645	167.73	157.586	176.069	170.072	177.294	149.086	153.277	162.571	0.966781	1	26.6667	23.7215	162.311	4.14148	0.0255156
10536216	Gng11	guanine nucleotide binding protein (G protein), gamma 11	72.5046	88.647	69.0706	88.647	65.7993	91.7731	84.4485	93.0542	71.0124	75.0614	77.7085	82.7106	96.3358	71.0124	81.5719	85.0359	79.8932	105.42	86.2229	95.6704	75.5835	81.5719	73.0089	76.6386	82.0168	0.7865	1	24.26	5.44608	81.9686	4.50399	0.0549477
10538842	Gng12	guanine nucleotide binding protein (G protein), gamma 12	1807.78	1758.34	1734.13	1924.14	2105.58	1833.01	1734.13	1710.26	1562.89	1845.76	1820.35	1937.53	1807.78	1937.53	1992	1807.78	1951	1782.89	1820.35	1910.85	1951	1964.57	1992	2048	1864.15	0.0730629	0.369266	20.3368	3.79192	1858.43	96.142	0.0517328
10417787	Gng2	guanine nucleotide binding protein (G protein), gamma 2	109.137	126.238	120.259	126.238	122.786	114.563	121.095	113.772	112.206	109.896	104.691	112.206	113.772	101.829	109.896	105.42	109.137	111.43	120.259	115.36	112.986	103.25	95.6704	107.635	112.489	0.0228956	0.147351	27.4585	24.5033	111.96	5.01826	0.0448218
10403658	Gng4	guanine nucleotide binding protein (G protein), gamma 4	106.153	95.6704	104.691	99.0442	105.42	91.7731	76.1093	87.4266	101.829	84.4485	108.383	87.4266	83.2859	92.4115	101.829	92.4115	94.3532	71.5064	90.5097	104.691	94.3532	93.7015	98.36	83.8652	93.7355	0.928204	1	22.6447	19.8843	93.5811	3.03311	0.0324116
10496822	Gng5	guanine nucleotide binding protein (G protein), gamma 5	136.239	170.072	150.123	156.498	124.5	128.89	152.219	153.277	136.239	149.086	116.162	128	158.683	157.586	110.661	151.167	140.07	139.102	140.07	120.259	147.033	146.018	136.239	146.018	141.425	0.998364	1	24.245	20.4341	141.443	2.9588	0.0209186
10371025	Gng7	guanine nucleotide binding protein (G protein), gamma 7	159.786	151.167	150.123	159.786	181.019	149.086	150.123	160.898	158.683	156.498	162.017	164.279	172.446	135.298	170.072	160.898	142.025	143.013	163.144	163.144	181.019	144.007	151.167	176.069	158.574	0.998291	1	25.3333	13.2776	158.692	2.58585	0.0162948
10550388	Gng8	guanine nucleotide binding protein (G protein), gamma 8	53.4456	50.9143	48.1679	50.2134	40.2244	48.1679	50.9143	43.4113	39.9466	46.5271	48.5029	55.3304	49.8665	45.2548	52.7098	53.4456	50.2134	49.5221	48.8403	60.1295	47.1766	47.1766	49.5221	53.8174	49.31	0.882884	1	26	19.6036	49.3993	2.4948	0.0505028
10380571	Gngt2	guanine nucleotide binding protein (G protein), gamma transducing activity polypeptide 2	114.563	144.007	118.603	143.013	148.056	156.498	137.187	135.298	121.938	126.238	113.772	133.436	120.259	112.206	97.6806	132.514	109.896	152.219	168.897	121.095	114.563	120.259	103.968	109.137	127.304	0.00808153	0.0634698	25.4376	2.68916	126.405	15.1965	0.120221
10444978	Gnl1	guanine nucleotide binding protein-like 1	79.8932	90.5097	81.5719	86.2229	78.249	92.4115	99.0442	95.0095	107.635	91.1392	93.0542	88.0347	86.8227	80.4489	94.3532	89.2636	86.2229	82.7106	100.427	113.772	99.7331	93.0542	94.3532	91.7731	91.4879	0.000267937	0.0038219	23.7019	10.0299	91.5225	7.91135	0.0864416
10508019	Gnl2	guanine nucleotide binding protein-like 2 (nucleolar)	227.544	250.732	254.232	237.207	243.875	261.379	266.871	272.479	233.941	229.126	224.411	224.411	222.861	257.781	215.269	215.269	238.856	247.28	259.574	243.875	254.232	278.204	240.518	247.28	243.634	0.0394907	0.229114	26.6667	3.01194	242.178	15.592	0.0643825
10418480	Gnl3	guanine nucleotide binding protein-like 3 (nucleolar)	141.044	159.786	153.277	164.279	156.498	147.033	178.527	209.383	181.019	167.73	137.187	150.123	140.07	154.343	130.69	150.123	134.364	182.278	167.73	192.672	168.897	205.074	150.123	151.167	161.392	0.000525881	0.00674809	26.0382	4.75812	160.032	21.2404	0.132726
10607302	Gnl3l	guanine nucleotide binding protein-like 3 (nucleolar)-like	149.086	154.343	160.898	187.403	146.018	167.73	179.769	159.786	129.787	170.072	142.025	158.683	177.294	182.278	152.219	151.167	179.769	190.019	155.417	159.786	151.167	203.657	173.645	196.72	165.781	0.824156	1	20.4113	4.9076	165.649	9.37853	0.0566169
10371230	Gna11	guanine nucleotide binding protein, alpha 11	580.037	666.287	556.408	648.067	526.394	729.114	666.287	685.019	604.668	694.581	675.588	643.591	634.73	617.374	533.742	666.287	648.067	639.145	729.114	675.588	675.588	744.434	739.292	699.413	653.284	0.0605326	0.318891	26.7465	6.22168	651.998	38.4255	0.0589349
10535273	Gna12	guanine nucleotide binding protein, alpha 12	861.078	955.426	867.067	885.286	814.629	975.501	879.171	885.286	803.414	849.223	837.532	797.865	831.746	803.414	760.076	910.175	826.001	885.286	879.171	843.357	855.13	849.223	843.357	855.13	856.398	0.866517	1	26.6667	25.7138	853.977	25.7527	0.0301562
10382243	Gna13	guanine nucleotide binding protein, alpha 13	929.3	831.746	843.357	849.223	1120.56	867.067	885.286	843.357	680.287	781.445	843.357	962.071	861.078	903.888	765.363	891.444	739.292	803.414	849.223	719.076	826.001	826.001	749.612	797.865	840.388	0.824702	1	20.8079	2.77461	838.052	39.0204	0.0465608
10573979	Gnao1	guanine nucleotide binding protein, alpha O	442.643	451.944	572.051	501.463	504.951	487.751	526.394	451.944	455.087	474.413	410.148	533.742	474.413	487.751	393.44	421.679	439.586	415.873	494.559	398.932	413.001	410.148	421.679	424.612	458.675	0.999636	1	24.2972	2.19471	458.613	6.03802	0.0131658
10461844	Gnaq	guanine nucleotide binding protein, alpha q polypeptide	430.539	427.565	407.315	477.713	393.44	458.253	436.549	424.612	349.706	410.148	404.501	467.882	445.722	467.882	390.722	445.722	421.679	461.44	439.586	407.315	421.679	471.136	464.65	474.413	433.34	0.584238	1	22.7205	7.85131	432.703	12.4688	0.0288161
10363962	Gnaz	guanine nucleotide binding protein, alpha z subunit	50.5626	42.5179	47.5048	51.6251	48.5029	55.3304	49.18	48.5029	47.8352	49.8665	53.8174	45.5696	59.3016	45.5696	46.8507	47.1766	48.5029	43.1115	44.6318	45.2548	45.5696	48.5029	45.5696	47.5048	48.2651	0.996113	1	26.6667	6.97827	48.2484	0.984339	0.0204015
10600390	Gdi1	guanosine diphosphate (GDP) dissociation inhibitor 1	588.134	617.374	580.037	685.019	526.394	680.287	689.784	666.287	600.491	604.668	643.591	670.921	643.591	643.591	560.278	630.346	621.668	685.019	666.287	661.685	592.224	675.588	714.109	670.921	638.262	0.990821	1	25.8076	8.0282	638.058	16.1047	0.0252402
10403258	Gdi2	guanosine diphosphate (GDP) dissociation inhibitor 2	1038.29	1045.52	1067.48	1074.91	1067.48	1045.52	1031.12	1038.29	916.506	1089.92	867.067	1038.29	1016.93	1089.92	867.067	995.999	982.286	1105.13	1152.06	982.286	1009.9	1128.35	989.119	1024	1027.64	0.991536	1	26.6667	0.836602	1024.27	32.1849	0.0314223
10404885	Gmpr	guanosine monophosphate reductase	362.039	608.874	630.346	508.463	809.002	648.067	849.223	580.037	512	451.944	284.05	464.65	467.882	526.394	613.109	630.346	526.394	568.1	564.175	494.559	451.944	342.509	274.374	347.291	521.491	8.35207e-09	7.50727e-07	23.1591	3.9478	525.614	144.892	0.275662
10415363	Gmpr2	guanosine monophosphate reductase 2	164.279	177.294	173.645	171.255	156.498	167.73	162.017	167.73	158.683	157.586	176.069	172.446	181.019	171.255	160.898	186.108	156.498	162.017	172.446	156.498	156.498	172.446	171.255	173.645	167.742	0.146785	0.629569	22.4924	20.5564	167.409	6.42539	0.0383815
10532019	Gbp11; Gbp6	guanylate binding protein 11; guanylate binding protein 6	104.691	121.095	90.5097	103.968	106.891	195.361	130.69	120.259	108.383	149.086	80.4489	89.2636	95.6704	108.383	95.6704	155.417	129.787	104.691	116.97	110.661	80.4489	129.787	78.249	91.7731	112.423	0.0495898	0.274079	21.0387	8.68853	114.521	19.6445	0.171537
10496592	Gbp2	guanylate binding protein 2	222.861	372.217	252.476	310.834	266.871	487.751	319.573	310.834	250.732	266.871	245.572	256	326.288	261.379	215.269	433.534	215.269	294.067	315.173	354.588	252.476	335.461	232.325	265.028	294.31	0.771195	1	25.5772	1.72607	291.999	36.6071	0.125367
10496580	Gbp3	guanylate binding protein 3	157.586	202.251	139.102	171.255	151.167	218.275	257.781	207.937	177.294	207.937	186.108	157.586	205.074	147.033	134.364	245.572	134.364	199.466	207.937	222.861	186.108	229.126	147.033	152.219	185.226	0.179516	0.731818	23.8578	8.7623	185.325	27.7433	0.149701
10531987	Gbp4	guanylate binding protein 4	191.341	212.306	196.72	188.706	333.144	388.023	312.996	227.544	210.839	230.72	154.343	170.072	179.769	177.294	179.769	294.067	133.436	252.476	280.139	263.197	205.074	300.246	143.013	165.421	224.611	0.000714599	0.00867213	25.5653	3.239	220.615	62.8229	0.284763
10496539	Gbp5	guanylate binding protein 5	82.1393	71.5064	53.0765	67.6492	64.4452	88.647	77.7085	60.5477	61.8199	70.0348	64	63.5579	75.0614	60.5477	55.7152	83.8652	57.2816	65.3448	73.0089	79.3413	60.9688	99.0442	54.5686	59.3016	68.7159	0.986489	1	26.6667	17.7767	68.4726	3.36774	0.0491838
10496569	Gbp7	guanylate binding protein 7	235.568	280.139	192.672	245.572	265.028	364.557	278.204	286.026	212.306	268.727	215.269	209.383	256	209.383	174.853	347.291	181.019	266.871	278.204	263.197	229.126	333.144	183.546	227.544	250.151	0.618779	1	23.7059	2.64085	250.311	17.4805	0.0698353
10582958	Gucy1a2	guanylate cyclase 1, soluble, alpha 2	222.861	222.861	200.854	238.856	242.191	210.839	221.322	224.411	190.019	218.275	191.341	218.275	249	207.937	206.5	192.672	195.361	216.767	194.012	187.403	179.769	232.325	205.074	216.767	211.904	0.972843	1	23.4351	19.2983	211.771	6.23688	0.029451
10498952	Gucy1a3	guanylate cyclase 1, soluble, alpha 3	455.087	424.612	445.722	484.382	312.996	451.944	415.873	359.538	317.365	415.873	418.766	451.944	407.315	508.463	508.463	461.44	512	398.932	388.023	455.087	385.343	448.822	484.382	471.136	432.646	0.0208026	0.136119	22.9117	22.5443	431.892	48.7574	0.112893
10498935	Gucy1b3	guanylate cyclase 1, soluble, beta 3	317.365	286.026	342.509	315.173	265.028	308.687	288.015	290.018	219.793	317.365	292.036	354.588	306.555	445.722	340.144	328.557	401.707	317.365	261.379	308.687	328.557	364.557	398.932	342.509	322.553	0.160825	0.673692	20.4113	3.9613	320.897	34.1336	0.106369
10555156	Gucy2d	guanylate cyclase 2d	50.5626	46.5271	44.9422	47.5048	51.2685	48.8403	44.3235	51.2685	60.1295	49.18	58.892	49.5221	54.1917	44.3235	61.8199	45.5696	47.1766	41.3553	54.1917	56.493	49.18	41.6429	51.9842	49.5221	50.0171	0.967044	1	26	12.0354	50.1567	2.28618	0.0455808
10445664	Guca1b	guanylate cyclase activator 1B	83.8652	79.8932	92.4115	96.3358	94.3532	83.8652	88.647	79.3413	89.2636	77.7085	97.6806	89.2636	83.2859	86.2229	99.7331	86.2229	96.3358	84.4485	77.7085	92.4115	92.4115	88.0347	95.0095	94.3532	88.7003	0.576617	1	20.1224	5.71824	88.6905	3.63843	0.0410238
10515935	Guca2b	guanylate cyclase activator 2b (retina)	79.3413	87.4266	77.7085	73.0089	77.7085	79.8932	77.1717	67.1819	101.829	71.5064	88.0347	75.5835	83.2859	71.0124	100.427	70.5219	79.8932	71.5064	75.5835	84.4485	86.2229	74.5429	81.0084	76.1093	79.6232	0.995365	1	23.7374	15.6703	79.6018	2.11137	0.0265242
10386359	Guk1	guanylate kinase 1	270.597	317.365	282.088	304.437	270.597	298.172	296.112	328.557	282.088	310.834	282.088	335.461	298.172	290.018	259.574	319.573	308.687	319.573	330.842	321.795	294.067	319.573	294.067	319.573	302.246	0.929128	1	20.9768	12.8075	302.74	7.98266	0.026368
10531994	Gbp10; Gbp6	guanylate-binding protein 10; guanylate binding protein 6	219.793	321.795	233.941	259.574	274.374	501.463	344.892	280.139	235.568	237.207	196.72	206.5	265.028	230.72	202.251	481.036	216.767	278.204	308.687	333.144	186.108	286.026	171.255	209.383	270.024	0.0516779	0.282215	23.3846	4.77143	271.539	61.555	0.22669
10531980	Gbp9	guanylate-binding protein 9	94.3532	108.383	90.5097	97.0059	117.784	163.144	129.787	125.366	87.4266	97.6806	88.0347	91.1392	97.0059	91.7731	79.3413	120.259	65.7993	157.586	138.141	101.125	96.3358	103.968	99.0442	83.8652	105.202	0.00532126	0.0451922	25.1479	3.36518	104.227	20.4698	0.196396
10369911	Gucd1	guanylyl cyclase domain containing 1	296.112	418.766	319.573	284.05	296.112	357.054	393.44	354.588	300.246	357.054	369.646	349.706	280.139	288.015	252.476	377.413	222.861	404.501	398.932	324.034	312.996	330.842	312.996	288.015	328.732	0.513694	1	20.1224	13.5695	331.165	29.3633	0.0886666
10522303	Guf1	GUF1 GTPase homolog (S. cerevisiae)	430.539	445.722	421.679	458.253	596.344	455.087	433.534	421.679	415.873	418.766	382.681	477.713	464.65	439.586	335.461	410.148	401.707	442.643	464.65	372.217	388.023	388.023	390.722	418.766	428.103	0.983908	1	24.2178	0.496456	428.045	13.4918	0.0315196
10346000	Gulp1	GULP, engulfment adaptor PTB domain containing 1	183.546	164.279	200.854	235.568	218.275	188.706	188.706	155.417	151.167	194.012	162.017	171.255	212.306	221.322	165.421	192.672	184.823	200.854	165.421	166.572	171.255	219.793	178.527	213.783	187.773	0.0551993	0.296511	21.3333	4.16018	188.036	17.9201	0.0953015
10348932	Gin1	gypsy retrotransposon integrase 1	132.514	109.896	111.43	119.428	132.514	114.563	107.635	106.153	109.896	122.786	125.366	138.141	129.787	138.141	120.259	139.102	109.896	96.3358	121.938	92.4115	101.829	101.125	121.095	126.238	117.853	0.00131894	0.0145378	26.5702	16.2585	119.029	12.7484	0.107103
10425207	H1f0	H1 histone family, member 0	504.951	519.147	467.882	418.766	634.73	491.143	512	439.586	439.586	474.413	393.44	497.999	519.147	533.742	390.722	477.713	464.65	461.44	504.951	354.588	451.944	398.932	427.565	448.822	467.828	0.919092	1	21.9026	1.87759	467.419	21.7465	0.0465246
10432135	H1fnt	H1 histone family, member N, testis-specific	67.1819	64.4452	62.6829	59.7141	73.0089	60.9688	56.493	67.6492	69.551	65.3448	69.551	66.7178	66.257	61.3929	70.5219	70.5219	71.5064	55.7152	63.1189	68.1197	62.6829	59.3016	61.3929	70.5219	65.1817	0.878638	1	27.2407	13.0711	65.4381	2.09518	0.0320177
10546088	H1fx	H1 histone family, member X	130.69	116.162	110.661	107.635	106.153	118.603	109.137	128	131.599	121.095	128	114.563	129.787	104.691	129.787	112.206	116.162	94.3532	112.206	130.69	118.603	106.891	119.428	116.162	117.219	0.510352	1	25.697	12.3222	117.582	7.00103	0.0595418
10569335	H19	H19, imprinted maternally expressed transcript	80.4489	59.3016	52.7098	59.7141	68.1197	75.0614	133.436	173.645	367.093	491.143	105.42	69.551	59.7141	576.03	74.5429	60.1295	73.0089	225.972	123.64	52.3457	127.116	114.563	156.498	533.742	163.039	0.274679	0.995585	26.6667	10.7551	169.746	96.1073	0.566183
10450103	H2-Ke6	H2-K region expressed gene 6	541.193	584.071	519.147	541.193	515.561	552.565	580.037	548.748	484.382	533.742	474.413	592.224	572.051	448.822	436.549	592.224	512	608.874	600.491	613.109	556.408	508.463	501.463	530.056	539.491	0.773073	1	26.4576	0.892777	536.905	26.6313	0.0496015
10360834	Hlx	H2.0-like homeobox	186.108	229.126	206.5	205.074	205.074	200.854	237.207	202.251	191.341	171.255	195.361	195.361	216.767	177.294	206.5	206.5	203.657	179.769	172.446	203.657	212.306	182.278	182.278	194.012	198.457	0.955105	1	23.8056	0.265674	198.468	5.15529	0.0259755
10480317	H2afb1	H2A histone family, member B1	93.0542	75.5835	78.249	82.7106	93.7015	74.028	67.6492	74.028	97.6806	77.1717	97.0059	70.5219	83.2859	81.5719	109.896	81.0084	102.537	79.8932	92.4115	80.4489	84.4485	75.0614	86.2229	64.4452	83.4423	0.989012	1	26.6667	20.5531	83.4984	5.08682	0.0609212
10542397	H2afj	H2A histone family, member J	65.3448	64.4452	68.5935	70.0348	56.8859	58.4852	70.0348	74.5429	73.0089	70.0348	72.0037	68.5935	78.7932	72.0037	69.551	75.5835	70.0348	59.3016	72.5046	72.0037	69.551	76.1093	70.0348	66.257	69.3223	0.916007	1	26	12.6297	69.4942	2.52803	0.0363776
10384145	H2afv	H2A histone family, member V	494.559	501.463	451.944	455.087	404.501	455.087	474.413	464.65	342.509	458.253	451.944	552.565	508.463	519.147	451.944	497.999	481.036	458.253	464.65	436.549	481.036	474.413	497.999	522.758	470.884	0.0462259	0.259483	25.0293	18.1734	472.176	35.4215	0.0750176
10584710	H2afx	H2A histone family, member X	65.7993	75.0614	71.0124	65.7993	71.5064	72.0037	95.6704	79.8932	82.7106	73.0089	69.0706	70.0348	73.5167	60.9688	75.5835	79.8932	77.1717	73.5167	71.5064	83.2859	76.6386	76.1093	77.7085	74.028	74.6458	0.0870591	0.42602	25.0586	6.19556	74.4648	5.36041	0.0719858
10409557	H2afy	H2A histone family, member Y	424.612	407.315	385.343	369.646	396.177	347.291	342.509	364.557	254.232	333.144	372.217	427.565	415.873	424.612	359.538	372.217	330.842	308.687	354.588	347.291	330.842	410.148	342.509	382.681	366.851	0.000168437	0.00260863	21.5485	21.1099	363.551	39.2375	0.107928
10369481	H2afy2	H2A histone family, member Y2	71.5064	70.5219	73.5167	82.7106	72.0037	60.5477	70.0348	73.5167	58.892	91.1392	74.028	83.2859	74.5429	74.028	77.7085	68.5935	95.0095	66.7178	71.0124	97.6806	81.5719	75.5835	97.6806	99.7331	77.5653	0.911108	1	23.9026	15.8522	77.5495	4.06234	0.0523838
10496379	H2afz	H2A histone family, member Z	398.932	474.413	372.217	418.766	393.44	377.413	385.343	388.023	306.555	357.054	335.461	410.148	404.501	413.001	315.173	377.413	337.794	404.501	390.722	357.054	364.557	415.873	342.509	380.038	380.038	0.968644	1	24.5133	21.3144	380.131	13.2605	0.0348839
10360679	H3f3a	H3 histone, family 3A	879.171	879.171	861.078	849.223	704.277	873.098	861.078	861.078	922.88	873.098	849.223	929.3	910.175	897.644	861.078	885.286	955.426	885.286	873.098	861.078	891.444	929.3	935.763	948.826	882.378	0.553529	1	25.1668	15.7799	883.661	26.4811	0.0299675
10440911	H3f3a-ps2	H3 histone, family 3A, pseudogene 2	136.239	101.829	151.167	152.219	113.772	141.044	130.69	147.033	143.013	132.514	205.074	143.013	131.599	117.784	118.603	109.896	148.056	115.36	122.786	150.123	144.007	132.514	145.009	133.436	136.116	0.63965	1	24.2251	11.9034	136.156	14.0391	0.10311
10393058	H3f3b	H3 histone, family 3B	786.88	922.88	935.763	922.88	897.644	1209.34	1105.13	1024	935.763	1009.9	770.686	843.357	831.746	1120.56	968.763	786.88	1097.5	1060.11	1184.45	1002.93	1045.52	1074.91	955.426	910.175	975.132	0.0020046	0.0204144	24.8476	4.41701	971.39	107.269	0.110429
10521385	Hmx1	H6 homeobox 1	52.3457	52.3457	51.6251	46.5271	42.8137	57.2816	43.1115	50.9143	52.3457	53.4456	53.0765	50.2134	48.5029	42.8137	60.1295	48.1679	42.5179	42.8137	52.3457	58.4852	48.5029	45.5696	47.5048	40.7859	49.3411	0.800264	1	21.3333	17.6983	49.2247	1.37003	0.0278321
10558242	Hmx2	H6 homeobox 2	122.786	109.896	126.238	109.137	121.095	101.829	117.784	105.42	121.938	116.97	132.514	128	121.095	101.125	141.044	99.7331	118.603	101.829	111.43	120.259	129.787	98.36	106.153	104.691	115.322	0.983982	1	23.3333	14.7669	115.246	3.79037	0.0328893
10558239	Hmx3	H6 homeobox 3	52.7098	48.1679	48.8403	41.0696	49.18	47.5048	50.2134	45.8866	50.9143	54.1917	54.9482	56.493	45.8866	42.5179	55.3304	50.2134	51.9842	44.3235	50.2134	54.1917	51.6251	44.6318	51.9842	49.8665	49.7037	0.888787	1	23.4738	14.8448	49.6737	1.80079	0.0362525
10416302	Hr	hairless	120.259	121.938	129.787	140.07	103.25	149.086	149.086	137.187	135.298	166.572	125.366	112.986	113.772	142.025	131.599	135.298	167.73	128	133.436	164.279	134.364	135.298	122.786	110.661	133.755	0.0410661	0.236461	22.3863	8.89554	134.507	12.4665	0.0926833
10434925	Hes1	hairy and enhancer of split 1 (Drosophila)	93.0542	88.0347	97.6806	103.25	109.896	104.691	106.891	108.383	85.6274	110.661	95.6704	102.537	85.6274	106.891	102.537	87.4266	100.427	106.153	110.661	116.97	117.784	117.784	76.1093	115.36	102.088	0.289664	1	27.0686	2.71873	101.364	7.12911	0.0703321
10518902	Hes3	hairy and enhancer of split 3 (Drosophila)	46.8507	47.1766	49.8665	45.5696	45.2548	47.8352	47.5048	53.0765	58.4852	49.5221	55.7152	49.8665	50.2134	43.7133	52.3457	47.8352	53.0765	46.8507	47.1766	52.3457	45.5696	46.8507	50.9143	48.5029	49.2549	0.847713	1	26.6667	9.28624	49.3323	1.98042	0.0401444
10510950	Hes5	hairy and enhancer of split 5 (Drosophila)	153.277	126.238	135.298	123.64	128	131.599	122.786	131.599	143.013	135.298	152.219	134.364	135.298	122.786	160.898	139.102	146.018	115.36	135.298	146.018	137.187	119.428	138.141	128.89	135.073	0.987737	1	26	14.182	135.406	4.19807	0.0310035
10356593	Hes6	hairy and enhancer of split 6	76.1093	70.0348	71.0124	59.3016	64.8934	82.7106	70.5219	83.2859	76.1093	80.4489	83.2859	73.5167	64.4452	63.1189	75.0614	77.1717	73.0089	67.1819	86.8227	80.4489	79.8932	60.5477	79.8932	71.5064	73.7638	0.110585	0.509929	22.2281	11.7605	73.9395	6.12903	0.0828925
10377467	Hes7	hairy and enhancer of split 7 (Drosophila)	64.8934	59.7141	64.4452	51.9842	64	62.6829	58.4852	56.8859	65.3448	60.1295	71.0124	60.9688	52.7098	49.5221	71.5064	68.1197	67.1819	54.9482	64	71.0124	66.7178	51.9842	55.7152	64.4452	61.6004	0.99889	1	22	8.86777	61.7303	1.67608	0.0271517
10497203	Hey1	hairy/enhancer-of-split related with YRPW motif 1	135.298	150.123	141.044	152.219	109.137	129.787	135.298	128.89	126.238	154.343	136.239	143.013	129.787	131.599	136.239	127.116	143.013	129.787	136.239	124.5	159.786	157.586	140.07	152.219	137.899	0.358538	1	20.504	19.4259	136.981	7.996	0.0583731
10368556	Hey2	hairy/enhancer-of-split related with YRPW motif 2	491.143	352.139	385.343	433.534	252.476	424.612	390.722	340.144	333.144	491.143	464.65	497.999	442.643	576.03	544.958	455.087	576.03	364.557	340.144	484.382	501.463	617.374	617.374	537.455	454.773	0.148256	0.63457	25.3588	18.1783	457.481	59.6686	0.130429
10507840	Heyl	hairy/enhancer-of-split related with YRPW motif-like	347.291	317.365	321.795	278.204	304.437	335.461	317.365	259.574	229.126	354.588	354.588	296.112	292.036	357.054	362.039	310.834	396.177	290.018	324.034	324.034	298.172	344.892	398.932	357.054	323.799	0.727753	1	23.2519	20.8103	323.328	22.2287	0.0687497
10456798	Hdhd2	haloacid dehalogenase-like hydrolase domain containing 2	367.093	424.612	344.892	369.646	458.253	390.722	421.679	390.722	319.573	352.139	377.413	410.148	407.315	340.144	321.795	404.501	342.509	388.023	418.766	344.892	344.892	349.706	349.706	380.038	375.799	0.986456	1	24.4659	2.27235	375.63	9.96977	0.0265415
10513604	Hdhd3	haloacid dehalogenase-like hydrolase domain containing 3	160.898	179.769	152.219	174.853	168.897	145.009	157.586	163.144	140.07	179.769	179.769	157.586	179.769	120.259	136.239	170.072	150.123	150.123	141.044	145.009	159.786	129.787	163.144	163.144	157.003	0.955474	1	25.154	12.2147	157.178	5.92957	0.0377253
10581605	Hp	haptoglobin	2469.49	2592.27	2164.77	2225.63	1260.69	2164.77	2368.9	2401.97	2486.67	2401.97	2194.99	2120.22	2368.9	2091.03	1858.6	2418.67	2210.26	1951	1845.76	2062.24	2288.2	2005.85	1897.65	1858.6	2154.55	0.881537	1	23.3494	14.6129	2152.05	133.647	0.062102
10524969	Hrk	harakiri, BCL2 interacting protein (contains only BH3 domain)	209.383	176.069	200.854	170.072	186.108	187.403	176.069	182.278	227.544	187.403	215.269	191.341	192.672	165.421	222.861	174.853	196.72	183.546	179.769	194.012	195.361	159.786	188.706	179.769	189.303	0.981971	1	23.8632	13.1952	189.287	5.53269	0.0292292
10552824	Rras	Harvey rat sarcoma oncogene, subgroup R	2977.74	2503.97	3040.3	2916.45	2797.65	2721.15	2817.11	2556.58	2683.69	3213.66	3444.31	3082.75	3061.45	3236.01	3420.52	2856.44	3373.43	2683.69	2759.13	3191.46	3420.52	3717.2	3769.09	3640.7	3078.54	0.0155091	0.107829	23.0949	17.6396	3069.43	241.564	0.0787
10569071	Hras	Harvey rat sarcoma virus oncogene	194.012	210.839	200.854	213.783	174.853	213.783	249	242.191	221.322	209.383	216.767	195.361	206.5	202.251	198.088	233.941	224.411	210.839	209.383	222.861	200.854	210.839	209.383	210.839	211.764	0.241299	0.906972	21.3333	11.6173	212.546	10.7434	0.0505463
10459844	Haus1	HAUS augmin-like complex, subunit 1	129.787	126.238	117.784	143.013	174.853	157.586	134.364	130.69	128	142.025	116.162	140.07	128	144.007	106.891	137.187	111.43	149.086	165.421	108.383	142.025	137.187	128.89	132.514	134.65	0.869762	1	25.5511	3.73934	134.117	8.65109	0.0645039
10475211	Haus2	HAUS augmin-like complex, subunit 2	88.0347	109.137	96.3358	101.125	108.383	96.3358	103.968	94.3532	95.0095	93.0542	77.7085	95.6704	103.25	106.891	78.7932	103.25	93.7015	106.891	107.635	97.6806	97.6806	91.1392	80.4489	89.2636	96.4892	0.130735	0.578835	25.8825	25.4312	96.0769	6.70977	0.0698375
10419779	Haus4	HAUS augmin-like complex, subunit 4	76.1093	79.8932	78.249	82.7106	79.8932	101.125	86.2229	83.2859	78.249	86.2229	79.8932	81.5719	83.8652	70.0348	94.3532	81.5719	79.8932	86.2229	99.7331	82.7106	87.4266	81.0084	81.0084	83.2859	83.5225	0.413964	1	23.0866	7.28017	83.6854	4.40482	0.0526355
10562084	Haus5	HAUS augmin-like complex, subunit 5	65.3448	55.7152	62.2499	74.5429	67.6492	67.1819	76.6386	76.6386	52.3457	67.6492	53.0765	56.493	67.6492	60.9688	64	77.7085	64	79.8932	64	74.028	81.0084	68.5935	66.7178	64.8934	67.0411	0.09789	0.465282	27.1574	1.4448	66.3257	6.12797	0.0923922
10605055	Haus7	HAUS augmin-like complex, subunit 7	61.3929	68.5935	61.3929	74.5429	59.3016	82.1393	79.3413	66.257	56.1028	61.3929	60.9688	67.6492	62.6829	67.1819	60.5477	67.6492	58.892	83.2859	66.7178	58.4852	61.8199	73.5167	65.7993	63.5579	66.2171	0.832458	1	25.5631	2.06921	65.9764	3.78959	0.0574386
10362036	Hbs1l	Hbs1-like (S. cerevisiae)	442.643	515.561	451.944	474.413	491.143	501.463	522.758	448.822	448.822	433.534	421.679	481.036	442.643	455.087	372.217	448.822	436.549	515.561	548.748	461.44	388.023	433.534	433.534	481.036	460.459	0.69305	1	26.3559	25.6537	458.64	22.2653	0.0485464
10478938	Hax1	HCLS1 associated X-1	143.013	146.018	151.167	158.683	149.086	164.279	196.72	172.446	150.123	156.498	146.018	160.898	152.219	164.279	114.563	165.421	164.279	167.73	135.298	142.025	148.056	178.527	166.572	155.417	156.222	0.935789	1	24	6.74051	156.222	6.39772	0.0409527
10394437	Hs1bp3	HCLS1 binding protein 3	135.298	148.056	128	136.239	139.102	153.277	143.013	132.514	128	132.514	138.141	129.787	135.298	132.514	145.009	141.044	137.187	136.239	157.586	154.343	146.018	135.298	146.018	126.238	139.031	0.151669	0.644762	27.7029	26.3666	138.114	6.74735	0.0488533
10362394	Hddc2	HD domain containing 2	216.767	212.306	203.657	192.672	278.204	198.088	216.767	221.322	165.421	206.5	187.403	237.207	205.074	224.411	167.73	203.657	178.527	215.269	227.544	181.019	181.019	187.403	164.279	200.854	203.046	0.997044	1	23.2926	22.572	203.018	3.67138	0.018084
10554463	Hddc3	HD domain containing 3	349.706	404.501	342.509	359.538	471.136	335.461	324.034	335.461	292.036	337.794	290.018	359.538	359.538	319.573	306.555	328.557	280.139	380.038	374.806	302.334	328.557	310.834	282.088	324.034	337.449	0.951336	1	25.4109	22.8612	337.239	16.0087	0.04747
10368030	Heca; Abracl	headcase homolog (Drosophila); ABRA C-terminal like	162.017	165.421	151.167	159.786	160.898	179.769	182.278	154.343	170.072	154.343	167.73	160.898	155.417	187.403	143.013	167.73	168.897	183.546	176.069	162.017	171.255	181.019	182.278	162.017	167.058	0.919775	1	25.5661	7.02039	166.944	3.69695	0.0221448
10386110	Hand1	heart and neural crest derivatives expressed transcript 1	67.6492	56.493	62.2499	70.5219	61.8199	58.892	61.8199	64.4452	81.5719	61.3929	72.0037	64	70.0348	59.7141	67.6492	60.9688	55.3304	55.7152	60.5477	68.5935	70.0348	55.3304	58.0812	60.5477	63.5586	0.812848	1	23.0794	14.6446	63.4834	3.11706	0.0491004
10571860	Hand2	heart and neural crest derivatives expressed transcript 2	75.0614	54.5686	73.0089	70.0348	62.2499	73.0089	69.551	64.8934	76.6386	74.028	72.5046	79.8932	70.5219	56.1028	73.5167	64	68.5935	62.6829	65.7993	77.1717	70.5219	64.8934	59.3016	59.7141	68.2609	0.704879	1	22.4875	14.0603	68.1939	3.36635	0.0493644
10403511	Heatr1	HEAT repeat containing 1	181.019	192.672	167.73	183.546	168.897	190.019	188.706	215.269	183.546	176.069	184.823	183.546	182.278	191.341	179.769	188.706	191.341	158.683	172.446	191.341	187.403	218.275	199.466	183.546	185.852	0.896971	1	24.8844	11.6521	185.957	6.65584	0.0357923
10573713	Heatr3	HEAT repeat containing 3	94.3532	96.3358	88.0347	91.7731	99.7331	99.7331	89.2636	101.829	95.0095	95.6704	94.3532	102.537	99.0442	79.3413	81.0084	86.2229	88.647	88.0347	88.647	91.7731	98.36	96.3358	92.4115	85.6274	92.6699	0.207464	0.814398	22.9377	11.9355	92.6953	5.3547	0.0577666
10401416	Heatr4	HEAT repeat containing 4	87.4266	82.1393	82.1393	74.5429	81.0084	75.5835	74.028	77.1717	90.5097	86.2229	89.2636	92.4115	76.1093	62.2499	106.891	82.1393	86.8227	50.5626	86.8227	99.7331	95.6704	73.0089	72.0037	78.7932	81.8023	0.924497	1	20.7205	17.0915	81.4939	4.64061	0.0569443
10400254	Heatr5a	HEAT repeat containing 5A	362.039	372.217	337.794	382.681	344.892	380.038	385.343	335.461	312.996	374.806	367.093	344.892	344.892	396.177	372.217	382.681	410.148	364.557	357.054	352.139	337.794	430.539	382.681	372.217	366.806	0.827135	1	20.1924	6.6588	367.251	11.5806	0.0315331
10452937	Heatr5b	HEAT repeat containing 5B	382.681	448.822	404.501	436.549	427.565	396.177	410.148	390.722	347.291	404.501	377.413	393.44	390.722	407.315	388.023	396.177	385.343	401.707	413.001	364.557	401.707	404.501	398.932	390.722	398.438	0.845406	1	24.1935	0.0427589	398.408	10.604	0.0266158
10379740	Heatr6	HEAT repeat containing 6	233.941	257.781	224.411	272.479	256	237.207	250.732	224.411	195.361	216.767	222.861	245.572	245.572	249	188.706	238.856	229.126	245.572	207.937	206.5	216.767	261.379	238.856	237.207	233.458	0.210516	0.822024	20.7891	3.45028	232.921	13.4504	0.0577466
10535904	Hsph1	heat shock 105kDa/110kDa protein 1	467.882	377.413	364.557	564.175	288.015	194.012	302.334	278.204	245.572	233.941	491.143	522.758	471.136	491.143	359.538	491.143	474.413	219.793	164.279	326.288	227.544	427.565	530.056	455.087	373.666	7.25688e-05	0.00127648	24.0865	19.0838	374.06	128.005	0.342204
10424909	Hsf1	heat shock factor 1	418.766	448.822	424.612	433.534	418.766	385.343	413.001	415.873	367.093	410.148	430.539	421.679	413.001	430.539	388.023	436.549	436.549	410.148	362.039	418.766	401.707	439.586	461.44	427.565	417.254	0.110445	0.509409	20.7184	2.57881	416.062	16.686	0.0401046
10363195	Hsf2	heat shock factor 2	157.586	162.017	160.898	160.898	165.421	176.069	154.343	168.897	146.018	160.898	141.044	166.572	184.823	176.069	136.239	159.786	136.239	187.403	170.072	156.498	149.086	178.527	165.421	173.645	162.27	0.999973	1	21.3333	3.24948	162.234	2.83414	0.0174694
10575861	Hsbp1	heat shock factor binding protein 1	1200.98	1278.29	1200.98	1192.69	1217.75	1097.5	1045.52	1128.35	1031.12	1052.79	962.071	1234.75	1192.69	1176.27	1045.52	1136.2	1038.29	1128.35	1097.5	1097.5	1089.92	1160.07	1031.12	1168.14	1125.18	0.152557	0.647669	22.5611	22.2151	1123.59	54.0777	0.0481292
10526410	Hspb1	heat shock protein 1	1629.26	1722.16	1663.49	1734.13	1120.56	1038.29	1016.93	1120.56	1168.14	1226.22	1243.34	1541.37	1520.15	1871.53	1618	1428.22	1629.26	879.171	786.88	1226.22	1152.06	1675.06	1640.59	1541.37	1383.04	1.43905e-08	1.1703e-06	22.2273	21.2227	1363.46	354.462	0.259972
10455588	Hspe1	heat shock protein 1 (chaperonin 10)	1509.65	1629.26	1418.35	1530.73	1351.18	1552.09	1595.73	1509.65	1458.23	1260.69	1370.04	1573.76	1458.23	1360.57	1112.82	1530.73	1379.57	1389.16	1260.69	1226.22	1209.34	1168.14	1278.29	1269.46	1391.77	0.999966	1	23.4086	22.5042	1391.71	9.71726	0.00698223
10354732	Hspd1	heat shock protein 1 (chaperonin)	1618	1478.58	1360.57	1499.22	1686.71	1278.29	1296.13	1389.16	942.272	1120.56	1097.5	1675.06	1530.73	1314.23	1082.39	1530.73	1112.82	1389.16	1251.98	1082.39	1074.91	1209.34	1160.07	1296.13	1311.54	0.244344	0.9164	23.6673	22.1951	1311.05	126.823	0.0967344
10375240	Hspd1-ps3	heat shock protein 1 (chaperonin), pseudogene 3 [Source:MGI Symbol;Acc:MGI:3651246]	2486.67	2368.9	2210.26	2592.27	2610.3	2336.28	2134.97	2435.5	1858.6	2005.85	2076.59	2683.69	2352.53	2120.22	1897.65	2401.97	2019.8	2149.82	2288.2	1937.53	1858.6	1992	1978.24	2076.59	2203.04	0.78576	1	23.2199	22.7675	2202.34	97.8425	0.0444266
10444591	Hspa1l	heat shock protein 1-like	109.137	111.43	138.141	132.514	111.43	120.259	121.938	133.436	101.829	128	107.635	116.162	131.599	199.466	140.07	93.7015	173.645	108.383	93.0542	128.89	142.025	143.013	121.938	139.102	126.95	0.783418	1	20.2639	5.44738	126.909	11.481	0.0904664
10468746	Hspa12a	heat shock protein 12A	172.446	191.341	191.341	224.411	304.437	210.839	177.294	162.017	151.167	158.683	166.572	174.853	202.251	163.144	173.645	177.294	138.141	205.074	203.657	130.69	165.421	158.683	173.645	186.108	181.798	0.218607	0.842929	22.5892	2.22808	182.063	21.8	0.119739
10476237	Hspa12b	heat shock protein 12B	132.514	181.019	184.823	176.069	167.73	230.72	207.937	215.269	174.853	166.572	137.187	156.498	141.044	148.056	156.498	171.255	159.786	202.251	173.645	186.108	171.255	172.446	136.239	160.898	171.278	1.40832e-06	5.4379e-05	25.594	3.20495	169.512	27.2939	0.161014
10479775	Hspa14	heat shock protein 14	184.823	212.306	199.466	210.839	207.937	218.275	206.5	224.411	188.706	188.706	191.341	224.411	184.823	206.5	178.527	225.972	195.361	213.783	205.074	164.279	199.466	206.5	194.012	199.466	201.312	0.828675	1	22.3251	6.40778	201.671	5.54007	0.0274708
10450369	Hspa1a	heat shock protein 1A	304.437	413.001	533.742	1089.92	300.246	222.861	461.44	552.565	630.346	362.039	458.253	519.147	433.534	564.175	364.557	393.44	661.685	362.039	222.861	729.114	533.742	826.001	541.193	333.144	492.228	0.999868	1	22.5299	8.2034	491.427	13.8198	0.0281218
10450367	Hspa1b; Hspa1a	heat shock protein 1B; heat shock protein 1A	608.874	699.413	910.175	1833.01	564.175	448.822	855.13	1060.11	1152.06	675.588	891.444	975.501	879.171	1074.91	843.357	729.114	1269.46	661.685	451.944	1379.57	1009.9	1541.37	1038.29	666.287	925.807	0.99976	1	22.7259	11.6545	926.043	17.484	0.0188803
10593418	Hspb2	heat shock protein 2	230.72	186.108	225.972	209.383	101.125	210.839	222.861	210.839	210.839	238.856	235.568	227.544	230.72	238.856	233.941	250.732	254.232	176.069	181.019	243.875	209.383	230.72	266.871	232.325	219.142	0.360958	1	27.423	13.2038	222.072	22.7	0.102219
10408928	Hsp25-ps1	heat shock protein 25, pseudogene 1 [Source:MGI Symbol;Acc:MGI:96241]	2120.22	2225.63	2164.77	2256.7	1478.58	1351.18	1351.18	1448.15	1509.65	1595.73	1606.83	1992	1978.24	2418.67	2149.82	1858.6	2120.22	1152.06	1031.12	1606.83	1530.73	2179.83	2105.58	2033.85	1802.76	8.41071e-09	7.52398e-07	22.2273	21.3398	1778.15	458.42	0.257807
10385790	Hspa4	heat shock protein 4	809.002	781.445	760.076	781.445	855.13	776.047	837.532	826.001	689.784	770.686	744.434	855.13	820.296	897.644	714.109	754.826	814.629	724.077	714.109	765.363	719.076	744.434	786.88	770.686	779.702	0.793587	1	21.0025	2.57329	778.353	25.448	0.0326947
10491780	Hspa4l	heat shock protein 4 like	256	247.28	191.341	250.732	188.706	167.73	162.017	150.123	138.141	142.025	183.546	225.972	232.325	225.972	165.421	235.568	177.294	152.219	152.219	156.498	119.428	177.294	181.019	205.074	186.831	9.64004e-09	8.54235e-07	23.7868	20.7908	186.606	42.8259	0.229499
10471586	Hspa5	heat shock protein 5	1652	1584.71	1458.23	1640.59	1287.18	1418.35	1499.22	1584.71	1370.04	1287.18	1468.37	1675.06	1606.83	1820.35	1468.37	1552.09	1770.57	1332.57	1260.69	1287.18	1251.98	1332.57	1618	1675.06	1495.91	0.00308672	0.0289791	26.1499	17.7326	1506.19	154.431	0.102531
10440388	Hspa13	heat shock protein 70 family, member 13	215.269	240.518	200.854	243.875	210.839	205.074	216.767	221.322	163.144	207.937	186.108	227.544	245.572	243.875	203.657	224.411	216.767	243.875	199.466	183.546	190.019	242.191	225.972	250.732	217.056	0.0536084	0.289955	20.7706	3.65474	216.415	18.6213	0.0860445
10584572	Hspa8	heat shock protein 8	6382.92	5634.22	5518.27	5792.62	4973.34	3565.78	4482.23	4737.79	4240.45	4359.66	5148.73	5914.33	6122.9	5996.9	4973.34	5042.77	5007.93	3821.7	3541.14	4513.4	4359.66	5113.16	5634.22	5792.62	5027.92	1.20537e-12	5.26606e-10	23.3577	18.7539	5003.19	960.025	0.191883
10458226	Hspa9	heat shock protein 9	2683.69	2936.74	2610.3	2665.15	3040.3	2876.3	3281.18	2977.74	2778.33	2702.35	2538.92	2876.3	2628.46	2241.11	2076.59	2797.65	2452.44	2896.31	2876.3	2574.36	2646.74	2256.7	2256.7	2401.97	2669.69	0.065095	0.337624	21.93	8.66017	2686.37	205.024	0.0763198
10451110	Hsp90ab1	heat shock protein 90 alpha (cytosolic), class B member 1	3326.99	3213.66	3213.66	3468.27	2817.11	2957.17	2936.74	2876.3	2665.15	2592.27	3147.52	3169.41	3191.46	3326.99	3082.75	3213.66	3104.19	2797.65	2836.7	3019.3	2628.46	3061.45	3213.66	3258.52	3046.63	5.97593e-07	2.71825e-05	22.3615	0.106056	3038.41	259.146	0.0852901
10378848	Hsp90aa1	heat shock protein 90, alpha (cytosolic), class A member 1	1428.22	1332.57	1269.46	1595.73	962.071	942.272	1038.29	1002.93	910.175	820.296	1067.48	1287.18	1278.29	1379.57	1184.45	1332.57	1269.46	837.532	855.13	1045.52	891.444	1176.27	1200.98	1200.98	1137.87	1.27341e-06	5.01515e-05	23.7151	21.3777	1136.6	226.383	0.199176
10371482	Hsp90b1	heat shock protein 90, beta (Grp94), member 1	1360.57	1323.37	1389.16	1562.89	1120.56	1509.65	1408.55	1296.13	1082.39	1226.22	1184.45	1287.18	1341.84	1584.71	1314.23	1398.83	1640.59	1287.18	1251.98	1209.34	1082.39	1360.57	1428.22	1360.57	1333.82	0.0108724	0.0810513	21.2615	3.95837	1334.48	130.097	0.0974891
10509992	Hspb7	heat shock protein family, member 7 (cardiovascular)	792.353	837.532	1089.92	666.287	843.357	962.071	995.999	989.119	903.888	1398.83	797.865	910.175	982.286	1260.69	760.076	685.019	855.13	814.629	929.3	1097.5	1105.13	1287.18	955.426	942.272	952.584	0.245582	0.919207	24.1346	11.8462	952.769	124.521	0.130694
10551966	Hspb6	heat shock protein, alpha-crystallin-related, B6	1746.2	1606.83	2076.59	1541.37	2005.85	1951	2005.85	1698.45	1871.53	2610.3	1573.76	1845.76	1964.57	2721.15	1746.2	1710.26	2005.85	1606.83	1618	1652	1884.54	2005.85	1978.24	2797.65	1926.03	0.763245	1	24.7544	10.512	1926.21	50.4218	0.0261767
10381170	Hspb9	heat shock protein, alpha-crystallin-related, B9	64	59.7141	67.1819	49.5221	66.7178	56.1028	55.3304	64	73.0089	64	61.3929	74.028	64	52.7098	77.1717	58.892	68.5935	56.8859	68.1197	70.5219	68.5935	61.3929	61.3929	62.6829	63.5815	0.962521	1	22.667	15.0536	63.5159	1.94009	0.0305449
10574659	Hsf4	heat shock transcription factor 4	58.892	56.8859	54.5686	52.3457	56.493	58.4852	49.18	56.1028	49.18	56.1028	64.8934	51.2685	56.8859	50.5626	61.8199	58.4852	55.7152	51.6251	56.8859	51.9842	49.5221	48.5029	50.2134	51.9842	54.5244	0.513407	1	26	19.4269	54.6043	2.05774	0.0376845
10428081	Hrsp12	heat-responsive protein 12	123.64	93.7015	79.3413	83.8652	95.6704	102.537	97.0059	119.428	69.551	73.5167	75.5835	98.36	88.0347	76.6386	85.6274	75.5835	72.0037	108.383	89.8845	82.7106	76.1093	75.5835	82.1393	79.3413	87.6767	0.996062	1	24	0.416623	87.6767	0.0932448	0.00106351
10586505	Herc1	hect (homologous to the E6-AP (UBE3A) carboxyl terminus) domain and RCC1 (CHC1)-like domain (RLD) 1	421.679	451.944	413.001	421.679	458.253	439.586	494.559	445.722	424.612	442.643	424.612	430.539	448.822	424.612	367.093	439.586	410.148	458.253	430.539	410.148	424.612	484.382	427.565	424.612	434.133	0.648553	1	27.1142	3.95572	432.835	16.2362	0.0375113
10553646	Herc2	hect (homologous to the E6-AP (UBE3A) carboxyl terminus) domain and RCC1 (CHC1)-like domain (RLD) 2	249	268.727	252.476	263.197	216.767	257.781	276.282	272.479	247.28	257.781	265.028	261.379	256	252.476	247.28	259.574	252.476	259.574	257.781	266.871	265.028	292.036	294.067	266.871	260.759	0.223026	0.856628	25.4979	9.69703	260.83	8.32227	0.0319068
10362974	Hace1	HECT domain and ankyrin repeat containing, E3 ubiquitin protein ligase 1	147.033	133.436	136.239	131.599	155.417	145.009	150.123	129.787	124.5	143.013	127.116	150.123	139.102	186.108	144.007	143.013	135.298	149.086	154.343	137.187	148.056	140.07	160.898	144.007	143.94	0.913549	1	20.9808	5.98552	144.157	3.99045	0.0276814
10538658	Herc3	hect domain and RLD 3	199.466	249	212.306	242.191	288.015	272.479	278.204	261.379	225.972	256	230.72	245.572	203.657	209.383	177.294	227.544	219.793	321.795	304.437	245.572	266.871	257.781	221.322	219.793	243.189	5.29829e-06	0.000156219	25.7518	3.78608	240.71	36.8521	0.153098
10363641	Herc4	hect domain and RLD 4	282.088	292.036	265.028	300.246	288.015	282.088	292.036	296.112	230.72	284.05	254.232	294.067	300.246	294.067	224.411	276.282	240.518	292.036	290.018	296.112	274.374	337.794	284.05	270.597	280.884	0.998275	1	21.3333	21.152	280.557	3.55714	0.0126789
10538590	Herc6; 4930533I22Rik	hect domain and RLD 6; RIKEN cDNA 4930533I22 gene	203.657	200.854	188.706	212.306	210.839	187.403	177.294	158.683	154.343	178.527	177.294	179.769	229.126	202.251	156.498	221.322	168.897	171.255	171.255	156.498	178.527	216.767	164.279	192.672	185.793	0.0132243	0.0947854	20.5033	3.27841	184.666	17.3803	0.0941178
10400210	Hectd1	HECT domain containing 1	666.287	714.109	661.685	714.109	837.532	754.826	809.002	776.047	699.413	709.176	621.668	704.277	675.588	709.176	604.668	675.588	643.591	809.002	770.686	704.277	685.019	754.826	709.176	666.287	711.501	0.00677286	0.0551756	26.5597	2.66019	706.065	57.2862	0.0811345
10462702	Hectd2	HECT domain containing 2	48.8403	50.2134	50.5626	55.3304	49.8665	54.9482	59.7141	56.1028	58.892	55.7152	55.7152	53.0765	50.2134	74.5429	59.7141	47.5048	61.8199	53.8174	50.9143	57.2816	66.7178	75.0614	59.7141	54.9482	56.7178	0.646481	1	26.3972	9.67138	56.787	1.87604	0.0330364
10507394	Hectd3	HECT domain containing 3	182.278	200.854	177.294	182.278	167.73	203.657	203.657	187.403	184.823	186.108	178.527	190.019	171.255	181.019	165.421	182.278	187.403	186.108	192.672	191.341	182.278	190.019	187.403	184.823	185.277	0.394203	1	26.4907	3.84513	184.763	6.3624	0.0344355
10354598	Hecw2	HECT, C2 and WW domain containing E3 ubiquitin protein ligase 2	123.64	144.007	118.603	132.514	159.786	124.5	150.123	160.898	138.141	144.007	125.366	129.787	126.238	119.428	104.691	123.64	101.125	137.187	121.938	109.896	125.366	150.123	138.141	113.772	130.122	0.205086	0.807472	27.4211	4.33234	129.226	13.2735	0.102716
10602501	Huwe1	HECT, UBA and WWE domain containing 1	1045.52	1176.27	1136.2	1136.2	1038.29	1144.1	1217.75	1160.07	1097.5	1105.13	1060.11	1105.13	1082.39	1152.06	1074.91	1105.13	1120.56	1105.13	1089.92	1105.13	1120.56	1144.1	1089.92	1060.11	1111.34	0.86222	1	25.9962	1.77079	1109.78	19.3569	0.0174421
10597841	Hhatl	hedgehog acyltransferase-like	69.551	64.8934	85.0359	50.5626	55.7152	93.0542	88.0347	76.6386	83.8652	77.1717	64	75.5835	77.1717	88.647	65.3448	69.0706	64.8934	66.257	72.0037	73.5167	59.7141	44.3235	53.8174	80.4489	70.8048	0.999847	1	23.3333	9.2719	70.8418	2.07884	0.0293448
10598126	Hhipl2	hedgehog interacting protein-like 2	50.2134	47.8352	58.0812	51.2685	52.3457	49.5221	48.8403	53.8174	66.7178	51.9842	68.1197	50.9143	57.2816	47.8352	72.0037	55.3304	52.3457	42.8137	51.9842	56.8859	54.5686	48.8403	58.4852	55.7152	54.3229	0.97072	1	26	12.8403	54.5369	3.05165	0.0559557
10579894	Hhip	Hedgehog-interacting protein	119.428	99.0442	103.25	163.144	93.0542	140.07	124.5	126.238	64.8934	160.898	123.64	156.498	125.366	119.428	108.383	107.635	167.73	128	106.891	134.364	126.238	282.088	247.28	235.568	140.151	0.627077	1	23.6864	15.4533	139.898	21.7274	0.155308
10435271	Heg1	HEG homolog 1 (zebrafish)	1520.15	1389.16	1458.23	1341.84	1136.2	1370.04	1379.57	1351.18	1136.2	1287.18	1243.34	1251.98	1448.15	1296.13	1217.75	1234.75	1488.87	1448.15	1278.29	1332.57	1341.84	1552.09	1520.15	1478.58	1354.27	0.978994	1	23.8288	19.3096	1354.04	37.7797	0.0279016
10372766	Helb	helicase (DNA) B	91.7731	90.5097	76.6386	88.0347	102.537	101.829	92.4115	98.36	75.0614	89.2636	96.3358	85.0359	91.7731	79.8932	94.3532	88.647	81.5719	88.0347	101.829	89.8845	95.6704	81.5719	81.0084	99.0442	90.0446	0.955985	1	25.3213	5.05555	89.9013	2.99932	0.0333624
10490632	Helz2	helicase with zinc finger 2, transcriptional coactivator	128.89	141.044	130.69	137.187	125.366	158.683	168.897	150.123	149.086	133.436	136.239	136.239	131.599	124.5	146.018	142.025	143.013	135.298	140.07	153.277	150.123	163.144	129.787	115.36	140.42	0.00307683	0.0289151	24.3911	6.47462	140.254	11.7147	0.0835249
10382152	Helz	helicase with zinc finger domain	433.534	436.549	436.549	448.822	436.549	461.44	448.822	433.534	407.315	445.722	427.565	436.549	430.539	455.087	413.001	451.944	442.643	464.65	430.539	442.643	430.539	484.382	455.087	418.766	440.532	0.909355	1	25.6577	1.54834	440.085	6.76919	0.0153815
10491014	Hltf	helicase-like transcription factor	140.07	145.009	144.007	150.123	191.341	163.144	139.102	124.5	115.36	128.89	120.259	133.436	140.07	166.572	118.603	142.025	140.07	151.167	137.187	111.43	116.97	164.279	142.025	141.044	140.278	0.0115009	0.0846611	21.0739	4.00759	140.224	14.9567	0.106664
10531752	Helq	helicase, POLQ-like	89.8845	94.3532	90.5097	97.0059	95.0095	101.829	95.0095	94.3532	98.36	90.5097	101.125	99.0442	93.0542	82.7106	109.137	98.36	95.6704	81.0084	112.986	99.0442	102.537	99.0442	86.8227	99.7331	96.1292	0.986597	1	25.6419	6.30427	96.0556	1.81367	0.0188814
10448803	Hn1l	hematological and neurological expressed 1-like	245.572	254.232	249	254.232	237.207	252.476	243.875	268.727	194.012	247.28	213.783	224.411	243.875	304.437	235.568	257.781	263.197	216.767	233.941	233.941	218.275	274.374	235.568	249	243.814	0.541518	1	20.8849	4.19604	243.686	14.6317	0.0600431
10369894	1700049L16Rik	hematological and neurological expressed 1-like pseudogene	112.206	99.7331	112.206	103.25	104.691	101.125	104.691	100.427	128.89	105.42	112.986	101.829	116.97	101.829	128	99.0442	121.095	92.4115	101.125	112.986	121.938	97.6806	103.25	101.125	107.705	0.999718	1	26	13.3245	107.843	1.86588	0.0173018
10392943	Hn1	hematological and neurological expressed sequence 1	238.856	257.781	270.597	274.374	218.275	288.015	286.026	284.05	240.518	265.028	209.383	245.572	256	276.282	252.476	245.572	268.727	261.379	278.204	292.036	221.322	272.479	240.518	266.871	258.764	0.745317	1	25.1201	3.89038	258.24	11.3695	0.0440266
10435565	Hcls1	hematopoietic cell specific Lyn substrate 1	132.514	147.033	122.786	134.364	153.277	128	139.102	133.436	141.044	135.298	138.141	132.514	141.044	129.787	131.599	121.938	125.366	146.018	162.017	151.167	139.102	167.73	146.018	128	138.637	0.717984	1	22.8978	10.1941	138.802	6.36416	0.0458508
10572772	Hsh2d	hematopoietic SH2 domain containing	47.8352	46.5271	42.2243	43.4113	51.2685	43.4113	44.6318	43.7133	53.4456	50.5626	43.7133	45.2548	45.8866	50.9143	53.0765	48.1679	51.9842	50.2134	47.8352	49.18	45.2548	46.5271	44.3235	46.8507	47.3422	0.979443	1	24	9.5874	47.3422	0.66401	0.0140257
10462818	Hhex	hematopoietically expressed homeobox	53.4456	47.5048	51.2685	46.5271	50.9143	41.0696	42.8137	50.2134	35.5062	43.4113	42.5179	47.8352	52.7098	37.5307	56.1028	48.1679	50.9143	63.5579	37.2715	47.5048	45.2548	46.5271	51.6251	44.3235	47.2716	0.814617	1	26	21.3949	47.2797	3.95639	0.0836805
10548761	Hebp1	heme binding protein 1	160.898	157.586	155.417	160.898	137.187	154.343	163.144	162.017	143.013	148.056	154.343	156.498	154.343	150.123	141.044	149.086	156.498	164.279	167.73	162.017	157.586	147.033	168.897	183.546	156.483	0.999882	1	24	15.7571	156.483	1.0906	0.00696947
10368092	Hebp2	heme binding protein 2	76.6386	74.5429	79.8932	81.5719	104.691	85.6274	76.6386	76.1093	71.0124	78.249	77.7085	73.5167	82.1393	106.891	103.25	73.5167	86.8227	83.8652	83.8652	78.249	78.7932	77.1717	74.028	80.4489	81.885	0.119653	0.540466	22.7636	2.45671	82.0357	8.42523	0.102702
10572897	Hmox1	heme oxygenase 1	117.784	120.259	95.6704	120.259	93.0542	108.383	124.5	138.141	133.436	127.116	120.259	120.259	112.986	109.896	99.7331	128.89	106.891	112.206	126.238	150.123	114.563	163.144	121.938	121.095	120.284	0.00197985	0.0202138	23.076	11.4716	120.382	13.7455	0.114182
10433292	Hmox2	heme oxygenase 2	481.036	515.561	455.087	504.951	421.679	491.143	445.722	474.413	393.44	464.65	374.806	497.999	494.559	451.944	393.44	491.143	418.766	491.143	519.147	471.136	433.534	455.087	393.44	512	460.243	0.994357	1	26	22.3748	459.991	14.8351	0.0322508
10358537	Hmcn1	hemicentin 1	168.897	167.73	164.279	160.898	199.466	190.019	173.645	186.108	168.897	168.897	167.73	192.672	184.823	167.73	173.645	165.421	151.167	167.73	171.255	154.343	159.786	132.514	144.007	167.73	168.725	0.999503	1	24.4494	7.05024	168.711	0.959259	0.00568582
10471139	Hmcn2	hemicentin 2	140.07	151.167	137.187	127.116	118.603	133.436	128.89	130.69	136.239	149.086	155.417	119.428	125.366	123.64	131.599	121.938	133.436	139.102	123.64	132.514	149.086	143.013	139.102	153.277	135.127	0.105284	0.490419	22.7346	13.506	135.019	8.1299	0.0602129
10596652	Hemk1	HemK methyltransferase family member 1	103.25	148.056	100.427	110.661	116.97	166.572	129.787	125.366	125.366	125.366	113.772	143.013	116.162	103.968	106.891	122.786	129.787	148.056	121.938	106.153	102.537	120.259	119.428	128	122.274	0.834979	1	22.8591	10.1633	122.403	4.6842	0.0382687
10408227	Hfe	hemochromatosis	227.544	259.574	215.269	212.306	212.306	210.839	219.793	213.783	187.403	221.322	209.383	243.875	240.518	206.5	172.446	216.767	181.019	196.72	229.126	186.108	196.72	209.383	206.5	222.861	212.419	0.47937	1	22.2528	17.5093	211.615	12.0831	0.0570994
10494423	Hfe2	hemochromatosis type 2 (juvenile) (human homolog)	157.586	173.645	224.411	116.97	134.364	209.383	257.781	207.937	233.941	245.572	86.2229	130.69	199.466	229.126	117.784	147.033	142.025	192.672	188.706	108.383	134.364	102.537	112.986	268.727	171.763	0.998987	1	22.9808	8.14931	172.144	9.93501	0.0577134
10375051	Hba-a1	hemoglobin alpha, adult chain 1	8135.41	7082.29	6984.79	6295.04	4182.07	7696.57	6841.04	6562.36	6338.83	5792.62	4011.71	5077.84	7181.15	6080.61	7643.41	6888.62	8599.28	6427.31	6888.62	8719.32	4359.66	6793.79	5148.73	6382.92	6504.75	0.812659	1	26	23.567	6474.3	785.723	0.12136
10375058	Hba-a2	hemoglobin alpha, adult chain 2	8135.41	7033.37	6984.79	6208.38	4096	7590.61	6793.79	6472.02	6295.04	5634.22	3929.15	4904.87	7131.55	6038.61	7696.57	6936.54	8599.28	6382.92	6793.79	8719.32	4299.64	6700.25	5077.84	6338.83	6449.7	0.778706	1	26	23.5281	6418.07	830.437	0.12939
10449280	Hba-ps4	hemoglobin alpha, pseudogene 4	113.772	86.8227	109.896	88.647	72.5046	109.896	85.6274	89.2636	102.537	81.5719	73.0089	75.5835	109.896	82.7106	126.238	93.7015	116.97	89.2636	97.0059	132.514	70.0348	94.3532	82.1393	92.4115	94.8487	0.928656	1	26	23.3477	94.5331	9.03345	0.0955586
10375046	Hba-x	hemoglobin X, alpha-like embryonic chain in Hba complex	76.6386	62.2499	71.0124	65.3448	79.3413	70.0348	66.257	64.4452	67.6492	67.1819	71.0124	69.551	70.5219	63.1189	78.7932	70.0348	76.6386	60.9688	69.551	82.1393	68.5935	69.551	69.0706	67.1819	69.8701	0.989451	1	27.2407	20.9804	69.852	1.53915	0.0220345
10566258	Hbb-bs; Hbb-b1; Hbb-b2	hemoglobin, beta adult s chain; hemoglobin, beta adult major chain; hemoglobin, beta adult minor chain	9475.59	7804.01	7750.1	6841.04	5184.54	10734.7	9026.81	8539.88	7967.99	6793.79	5184.54	6382.92	8902.53	6338.83	8841.04	8599.28	10587	8023.41	9809.75	11113.3	5404.7	8364.13	6608.01	8079.22	8014.88	0.679538	1	21.3333	12.6475	8037	457.581	0.0569342
10566254	Hbb-bt; Hbb-b2	hemoglobin, beta adult t chain; hemoglobin, beta adult minor chain	9607.86	7858.29	7750.1	6936.54	5256.91	10809.4	9216.48	8659.09	8023.41	6888.62	5256.91	6562.36	9026.81	6122.9	8964.45	8659.09	10734.7	8192	9877.98	11346.8	5404.7	8422.31	6517.03	8135.41	8092.93	0.66019	1	21.3333	12.5277	8121.04	546.261	0.0672649
10375055	Hbq1b	hemoglobin, theta 1B	73.0089	66.7178	68.5935	74.028	75.5835	60.9688	75.0614	66.257	91.1392	64.8934	89.2636	76.1093	73.0089	58.4852	100.427	71.0124	82.1393	61.3929	69.0706	75.5835	85.0359	65.3448	80.4489	66.7178	73.7621	0.999815	1	26.6667	11.9689	73.9453	2.05652	0.0278114
10481962	Hc	hemolytic complement	240.518	43.4113	49.5221	47.8352	44.0173	36.2523	76.6386	93.0542	43.7133	42.8137	46.2057	43.1115	41.0696	40.2244	54.1917	47.5048	41.6429	62.2499	47.8352	50.9143	45.2548	38.5859	51.6251	44.3235	57.1881	0.987555	1	21.3333	14.4983	57.11	15.8545	0.277614
10566477	Hpx	hemopexin	1370.04	112.206	151.167	132.514	85.6274	84.4485	352.139	560.278	83.2859	123.64	119.428	139.102	78.7932	81.0084	165.421	97.0059	79.8932	233.941	144.007	177.294	91.1392	76.6386	200.854	122.786	202.611	0.981172	1	22	13.4921	202.63	107.734	0.531678
10477250	Hck	hemopoietic cell kinase	60.9688	53.8174	53.4456	55.7152	52.3457	58.0812	59.3016	50.5626	55.7152	54.9482	58.0812	53.8174	67.6492	47.5048	61.3929	55.3304	52.3457	44.6318	59.3016	55.7152	53.4456	70.0348	55.7152	55.3304	56.0499	0.892614	1	21.4254	17.6918	55.8468	2.41493	0.0432421
10529732	Hs3st1	heparan sulfate (glucosamine) 3-O-sulfotransferase 1	65.3448	53.8174	59.3016	60.1295	45.8866	54.9482	56.8859	55.7152	49.5221	56.493	58.892	50.5626	58.0812	58.4852	63.1189	53.8174	54.5686	58.892	53.8174	64	59.7141	53.0765	55.3304	53.8174	56.4257	0.996871	1	26	20.2618	56.4642	1.61194	0.028548
10557106	Hs3st2	heparan sulfate (glucosamine) 3-O-sulfotransferase 2	61.8199	47.5048	64.8934	60.5477	61.3929	59.7141	56.1028	51.6251	66.7178	55.7152	65.3448	59.7141	59.7141	49.8665	73.0089	66.7178	67.1819	54.9482	59.7141	60.9688	71.5064	52.7098	59.3016	49.5221	59.8439	0.988554	1	24	2.60713	59.8439	2.04355	0.0341481
10386951	Hs3st3b1	heparan sulfate (glucosamine) 3-O-sulfotransferase 3B1	69.551	62.6829	69.0706	61.3929	68.1197	54.9482	56.8859	60.5477	79.3413	66.257	72.0037	69.0706	64.8934	55.3304	86.2229	63.1189	69.551	60.9688	60.1295	66.257	65.7993	46.2057	60.1295	57.68	64.4232	0.998508	1	26	14.5584	64.6117	2.34204	0.0362479
10557308	Hs3st4	heparan sulfate (glucosamine) 3-O-sulfotransferase 4	58.892	56.8859	51.9842	53.8174	64.4452	58.0812	48.5029	57.2816	66.7178	54.9482	57.2816	63.5579	60.1295	48.5029	60.5477	59.7141	62.2499	44.9422	59.3016	63.5579	56.8859	53.4456	58.0812	52.3457	57.1708	0.999437	1	22.0607	15.089	57.1351	1.00685	0.0176223
10442603	Hs3st6	heparan sulfate (glucosamine) 3-O-sulfotransferase 6	61.3929	56.8859	54.9482	49.8665	57.2816	54.9482	48.1679	56.8859	67.6492	54.1917	69.551	60.5477	60.9688	48.8403	63.5579	57.2816	60.1295	45.5696	57.68	63.5579	62.2499	53.0765	51.2685	51.6251	57.0051	0.817687	1	22.809	15.0436	56.912	2.91471	0.0512143
10502522	Hs2st1	heparan sulfate 2-O-sulfotransferase 1	105.42	108.383	97.6806	115.36	110.661	110.661	123.64	106.891	88.647	106.153	100.427	121.938	104.691	106.891	92.4115	98.36	102.537	121.938	118.603	100.427	106.891	103.25	103.25	106.153	106.719	0.943604	1	26.1462	1.58913	106.41	3.58892	0.0337274
10345442	Hs6st1	heparan sulfate 6-O-sulfotransferase 1	148.056	178.527	143.013	184.823	148.056	156.498	160.898	158.683	142.025	162.017	163.144	151.167	151.167	142.025	149.086	172.446	141.044	157.586	168.897	156.498	176.069	168.897	157.586	173.645	158.827	0.999945	1	24.6667	13.8162	158.825	0.111679	0.000703158
10417048	Hs6st3	heparan sulfate 6-O-sulfotransferase 3	64.4452	54.9482	51.9842	53.4456	54.5686	53.4456	50.9143	52.7098	51.6251	51.2685	55.7152	59.3016	54.1917	51.2685	65.7993	58.4852	51.9842	43.1115	58.4852	60.1295	55.7152	54.5686	51.2685	54.5686	54.7478	0.889001	1	26.6764	17.4958	54.9241	2.28269	0.0415608
10577882	Hgsnat	heparan-alpha-glucosaminide N-acetyltransferase	424.612	445.722	404.501	439.586	374.806	451.944	464.65	471.136	407.315	436.549	407.315	451.944	439.586	401.707	388.023	424.612	382.681	464.65	448.822	430.539	436.549	467.882	401.707	436.549	429.308	0.731397	1	22.8442	11.0941	429.608	17.2743	0.0402093
10531737	Hpse	heparanase	73.0089	69.551	58.4852	61.8199	53.4456	71.0124	71.0124	65.3448	50.5626	63.1189	72.5046	61.8199	78.249	89.8845	98.36	69.0706	67.6492	57.2816	87.4266	92.4115	65.3448	91.7731	61.8199	76.6386	71.1498	0.972772	1	26.6667	19.7704	71.304	5.1449	0.0721544
10458340	Hbegf	heparin-binding EGF-like growth factor	158.683	156.498	183.546	178.527	147.033	210.839	187.403	203.657	174.853	177.294	182.278	168.897	149.086	196.72	192.672	181.019	233.941	166.572	158.683	203.657	195.361	216.767	210.839	164.279	183.296	0.93084	1	25.5584	5.76381	182.911	8.32894	0.0455356
10389786	Hlf	hepatic leukemia factor	250.732	216.767	182.278	190.019	237.207	191.341	225.972	333.144	315.173	398.932	337.794	312.996	235.568	194.012	186.108	216.767	145.009	227.544	288.015	330.842	415.873	410.148	310.834	294.067	268.631	1.35314e-12	5.77729e-10	22.8695	12.8247	268.117	96.9446	0.361575
10478389	Hnf4a	hepatic nuclear factor 4, alpha	157.586	70.0348	70.5219	57.2816	68.5935	64	65.3448	122.786	79.3413	69.0706	72.0037	70.5219	63.1189	54.9482	83.2859	60.9688	62.6829	69.0706	73.5167	79.3413	73.0089	54.9482	79.8932	70.5219	74.683	0.905845	1	21.3333	14.7365	74.5308	12.6622	0.169892
10493086	Hdgf	hepatoma-derived growth factor	501.463	596.344	512	530.056	530.056	515.561	584.071	600.491	458.253	544.958	522.758	560.278	560.278	548.748	448.822	526.394	487.751	548.748	560.278	537.455	494.559	530.056	541.193	621.668	535.927	0.997506	1	26	9.93364	536.261	12.1812	0.022715
10446044	Hdgfrp2	hepatoma-derived growth factor, related protein 2	141.044	132.514	132.514	121.095	123.64	156.498	155.417	132.514	156.498	139.102	165.421	128	132.514	114.563	139.102	151.167	143.013	122.786	134.364	142.025	128	131.599	144.007	133.436	137.535	0.859236	1	23.3333	9.91414	137.628	6.7519	0.0490591
10565193	Hdgfrp3	hepatoma-derived growth factor, related protein 3	97.0059	91.7731	98.36	102.537	86.2229	95.6704	101.829	89.8845	80.4489	88.647	89.8845	103.25	95.0095	99.0442	97.0059	93.7015	112.206	89.8845	96.3358	93.0542	93.7015	116.162	101.829	93.0542	96.1042	0.95424	1	23.3333	20.9448	96.0487	3.12761	0.0325627
10562169	Hamp	hepcidin antimicrobial peptide	685.019	296.112	424.612	321.795	252.476	218.275	335.461	385.343	190.019	266.871	125.366	257.781	362.039	526.394	166.572	157.586	133.436	284.05	232.325	252.476	170.072	77.7085	121.938	111.43	264.798	0.906094	1	27.4277	15.9526	270.326	49.8433	0.184382
10562166	Hamp2	hepcidin antimicrobial peptide 2	144.007	132.514	135.298	130.69	147.033	122.786	135.298	121.095	148.056	143.013	143.013	116.162	142.025	126.238	170.072	96.3358	101.829	142.025	103.25	128	131.599	116.162	105.42	132.514	129.768	0.967971	1	25.5884	12.3873	130.027	5.38848	0.0414413
10600857	Heph	hephaestin	82.7106	93.0542	95.0095	104.691	117.784	87.4266	97.6806	91.1392	85.0359	81.0084	81.5719	88.647	93.7015	86.2229	82.7106	89.8845	79.3413	103.968	79.3413	76.6386	79.3413	99.7331	99.7331	88.0347	90.1838	0.940446	1	23.3333	2.0197	90.2373	3.99709	0.0442953
10562234	Hpn	hepsin	83.2859	61.8199	66.257	59.7141	59.3016	63.1189	73.0089	81.5719	80.4489	70.0348	72.0037	66.257	63.5579	58.892	78.249	59.7141	67.6492	70.0348	71.5064	74.5429	67.6492	65.3448	71.0124	64.4452	68.7258	0.00299732	0.028338	20.3368	14.2449	69.0465	6.45421	0.0934762
10467802	Hps1	Hermansky-Pudlak syndrome 1 homolog (human)	80.4489	76.6386	76.1093	81.0084	64	98.36	91.7731	85.6274	79.8932	74.5429	81.0084	75.0614	78.249	74.028	76.1093	79.8932	82.1393	78.249	79.8932	85.6274	81.0084	86.8227	83.2859	79.3413	80.3799	0.100648	0.474355	26.9143	3.70672	79.9921	4.5472	0.0568456
10497421	Hps3	Hermansky-Pudlak syndrome 3 homolog (human)	257.781	268.727	235.568	263.197	306.555	249	235.568	229.126	203.657	216.767	224.411	257.781	261.379	270.597	224.411	240.518	219.793	240.518	247.28	205.074	218.275	276.282	235.568	247.28	243.13	0.159058	0.668469	22.1225	1.13655	242.7	17.7128	0.0729823
10524369	Hps4	Hermansky-Pudlak syndrome 4 homolog (human)	93.0542	106.153	105.42	95.6704	86.2229	110.661	117.784	102.537	104.691	108.383	99.0442	103.25	100.427	106.891	103.25	106.153	107.635	89.8845	94.3532	106.153	103.25	109.137	106.153	97.0059	102.632	0.993703	1	26	8.50423	102.632	2.47359	0.0241015
10563615	Hps5	Hermansky-Pudlak syndrome 5 homolog (human)	146.018	176.069	152.219	155.417	153.277	153.277	167.73	155.417	138.141	144.007	152.219	155.417	173.645	159.786	132.514	164.279	148.056	164.279	153.277	139.102	154.343	155.417	157.586	153.277	154.365	0.970515	1	21.7273	2.37387	154.31	3.58364	0.0232237
10463515	Hps6	Hermansky-Pudlak syndrome 6	69.0706	53.4456	60.9688	53.0765	60.5477	55.3304	48.8403	61.3929	63.5579	54.5686	59.7141	60.9688	56.8859	52.3457	60.1295	57.68	56.8859	62.2499	56.8859	64.4452	62.6829	57.2816	59.3016	64.4452	58.8626	0.972071	1	23.6264	14.2361	58.844	1.7582	0.0298789
10591869	Herpud2	HERPUD family member 2	596.344	639.145	617.374	680.287	600.491	685.019	634.73	625.992	541.193	580.037	580.037	625.992	621.668	634.73	572.051	621.668	604.668	714.109	680.287	670.921	617.374	666.287	657.114	634.73	629.26	0.246445	0.921887	27.1142	0.0266084	625.697	29.8026	0.047631
10509500	Hp1bp3	heterochromatin protein 1, binding protein 3	699.413	781.445	739.292	792.353	739.292	831.746	861.078	776.047	699.413	786.88	749.612	744.434	739.292	770.686	724.077	765.363	786.88	843.357	897.644	873.098	765.363	843.357	837.532	803.414	785.461	0.00681131	0.0553928	26.3773	3.83246	782.261	40.1599	0.0513382
10385686	Hnrnpab	heterogeneous nuclear ribonucleoprotein A/B	1251.98	1243.34	1217.75	1243.34	1323.37	1251.98	1287.18	1323.37	1105.13	1200.98	1234.75	1389.16	1296.13	1360.57	1217.75	1209.34	1251.98	1144.1	1168.14	1144.1	1184.45	1314.23	1296.13	1296.13	1248.14	0.15731	0.662757	21.3333	21.0901	1243.69	48.0192	0.0386102
10409643	Hnrnpa0	heterogeneous nuclear ribonucleoprotein A0	88.647	93.7015	95.6704	85.0359	85.6274	109.896	106.891	116.97	97.0059	99.7331	91.7731	94.3532	95.0095	85.0359	96.3358	98.36	95.6704	92.4115	95.6704	112.206	103.968	91.7731	93.0542	95.0095	96.6587	0.0120606	0.088023	23.5645	8.63867	96.7538	7.42005	0.07669
10427310	Hnrnpa1	heterogeneous nuclear ribonucleoprotein A1	458.253	519.147	512	526.394	533.742	621.668	580.037	648.067	552.565	544.958	464.65	508.463	487.751	552.565	451.944	477.713	504.951	613.109	613.109	552.565	541.193	588.134	537.455	494.559	536.875	4.5304e-06	0.000137715	25.9822	4.22926	532.808	58.8227	0.110401
10602173	Gm5643	heterogeneous nuclear ribonucleoprotein A1 pseudogene	451.944	515.561	512	519.147	442.643	639.145	564.175	643.591	552.565	556.408	455.087	501.463	451.944	530.056	424.612	484.382	491.143	613.109	608.874	572.051	508.463	584.071	512	477.713	525.506	0.000327312	0.00450468	23.9027	7.09824	525.727	61.963	0.117861
10597969	Gm10052; Hnrnpa1	heterogeneous nuclear ribonucleoprotein A1 pseudogene; heterogeneous nuclear ribonucleoprotein A1	464.65	537.455	526.394	541.193	548.748	648.067	596.344	666.287	580.037	568.1	474.413	519.147	494.559	568.1	467.882	497.999	515.561	634.73	643.591	592.224	560.278	613.109	556.408	512	555.303	5.51779e-07	2.55314e-05	25.2249	5.3094	552.458	65.1229	0.117878
10544720	Hnrnpa2b1	heterogeneous nuclear ribonucleoprotein A2/B1	608.874	625.992	648.067	652.575	719.076	729.114	754.826	694.581	685.019	630.346	643.591	694.581	652.575	648.067	580.037	689.784	657.114	675.588	652.575	652.575	652.575	648.067	634.73	625.992	660.68	0.00217813	0.0218421	23.3871	6.63197	661.516	33.0865	0.0500161
10600593	Hnrnpa3	heterogeneous nuclear ribonucleoprotein A3	891.444	935.763	1024	989.119	1097.5	1200.98	1136.2	1089.92	995.999	995.999	1009.9	1002.93	929.3	1002.93	891.444	942.272	1082.39	1168.14	1209.34	903.888	897.644	948.826	1112.82	1074.91	1022.23	0.113333	0.519517	23.1652	6.40788	1024.72	71.2622	0.0695431
10515113	LOC105244657; Gm12960	heterogeneous nuclear ribonucleoprotein A3 pseudogene; predicted gene 12960 [Source:MGI Symbol;Acc:MGI:3651525]	398.932	433.534	451.944	455.087	464.65	522.758	497.999	455.087	445.722	436.549	404.501	427.565	413.001	413.001	354.588	424.612	436.549	491.143	501.463	380.038	382.681	404.501	461.44	455.087	438.018	0.120304	0.542626	25.5323	3.37172	436.154	30.0091	0.0688039
10419607	Hnrnpc	heterogeneous nuclear ribonucleoprotein C	292.036	300.246	317.365	335.461	342.509	385.343	333.144	342.509	324.034	312.996	288.015	324.034	302.334	330.842	302.334	317.365	292.036	276.282	319.573	266.871	288.015	367.093	321.795	324.034	316.928	0.974542	1	21.3333	7.65796	317.524	6.36251	0.0200379
10531633	Hnrnpd	heterogeneous nuclear ribonucleoprotein D	369.646	442.643	436.549	445.722	484.382	512	487.751	512	474.413	467.882	421.679	471.136	427.565	487.751	436.549	424.612	445.722	508.463	491.143	487.751	448.822	484.382	477.713	436.549	461.784	0.000207684	0.00308911	25.3639	5.14016	460.198	32.8564	0.0713961
10531645	Hnrnpdl	heterogeneous nuclear ribonucleoprotein D-like	497.999	568.1	592.224	515.561	464.65	714.109	648.067	648.067	608.874	596.344	556.408	530.056	568.1	541.193	584.071	501.463	608.874	719.076	744.434	648.067	541.193	592.224	548.748	556.408	587.263	0.000332286	0.0045498	22.4058	9.16752	590.951	64.503	0.109151
10541104	Hnrnpf	heterogeneous nuclear ribonucleoprotein F	617.374	675.588	596.344	634.73	719.076	709.176	744.434	724.077	657.114	625.992	670.921	675.588	648.067	648.067	596.344	648.067	625.992	704.277	666.287	648.067	657.114	675.588	666.287	604.668	659.968	0.0615689	0.323082	25.8031	5.05732	657.921	35.6344	0.0541621
10375735	Hnrnph1	heterogeneous nuclear ribonucleoprotein H1	749.612	719.076	744.434	770.686	714.109	781.445	792.353	749.612	714.109	734.185	760.076	754.826	734.185	792.353	765.363	724.077	765.363	739.292	680.287	739.292	709.176	803.414	826.001	714.109	749.06	0.997978	1	21.3333	15.9764	749.286	4.79782	0.00640318
10601760	Hnrnph2	heterogeneous nuclear ribonucleoprotein H2	146.018	159.786	156.498	168.897	159.786	165.421	203.657	165.421	147.033	170.072	141.044	179.769	162.017	170.072	128.89	153.277	160.898	183.546	186.108	147.033	164.279	171.255	163.144	159.786	163.071	0.78576	1	25.9631	2.97485	162.416	8.44425	0.0519914
10369704	Hnrnph3	heterogeneous nuclear ribonucleoprotein H3	380.038	427.565	418.766	430.539	418.766	481.036	481.036	439.586	424.612	362.039	398.932	436.549	418.766	385.343	342.509	396.177	398.932	596.344	481.036	424.612	393.44	413.001	424.612	436.549	425.449	0.318794	1	24.2123	4.81756	425.137	34.8994	0.0820896
10409689	Hnrnpk	heterogeneous nuclear ribonucleoprotein K	1458.23	1458.23	1499.22	1530.73	1710.26	1584.71	1552.09	1595.73	1499.22	1509.65	1428.22	1606.83	1499.22	1520.15	1379.57	1428.22	1468.37	1520.15	1562.89	1520.15	1562.89	1520.15	1552.09	1488.87	1518.99	0.101174	0.475995	26.6667	3.44905	1513.92	57.662	0.0380878
10551600	Hnrnpl	heterogeneous nuclear ribonucleoprotein L	354.588	455.087	439.586	418.766	396.177	491.143	541.193	455.087	471.136	390.722	357.054	396.177	396.177	421.679	372.217	433.534	413.001	487.751	415.873	421.679	418.766	401.707	364.557	367.093	420.031	0.000632681	0.0078349	23.5006	5.95959	420.911	41.9699	0.0997121
10453082	Hnrnpll	heterogeneous nuclear ribonucleoprotein L-like	232.325	250.732	265.028	266.871	247.28	263.197	315.173	304.437	257.781	240.518	215.269	265.028	261.379	261.379	212.306	242.191	235.568	270.597	292.036	266.871	276.282	270.597	256	250.732	259.149	0.00793986	0.0624877	26.8585	3.30236	257.183	21.4677	0.0834726
10450006	Hnrnpm; March2	heterogeneous nuclear ribonucleoprotein M; membrane-associated ring finger (C3HC4) 2	544.958	588.134	560.278	630.346	639.145	608.874	617.374	617.374	560.278	537.455	572.051	600.491	596.344	596.344	494.559	588.134	584.071	630.346	613.109	552.565	526.394	588.134	613.109	584.071	585.164	0.824192	1	22.2356	5.54895	586.212	17.6817	0.0301626
10509228	Hnrnpr	heterogeneous nuclear ribonucleoprotein R	187.403	198.088	218.275	196.72	195.361	205.074	213.783	200.854	181.019	183.546	157.586	200.854	188.706	203.657	182.278	178.527	219.793	202.251	194.012	173.645	182.278	205.074	196.72	198.088	194.316	0.700885	1	22.9468	0.953635	194.327	7.6825	0.039534
10360544	Hnrnpu	heterogeneous nuclear ribonucleoprotein U	1710.26	1871.53	1820.35	1964.57	1937.53	1758.34	1858.6	1897.65	1675.06	1710.26	1663.49	1858.6	1746.2	1924.14	1541.37	1663.49	1698.45	1820.35	1618	1746.2	1652	1820.35	1734.13	1746.2	1768.21	0.999971	1	23.3333	2.11245	1768.41	13.9323	0.00787844
10561085	Hnrnpul1	heterogeneous nuclear ribonucleoprotein U-like 1	639.145	670.921	675.588	643.591	749.612	729.114	724.077	704.277	639.145	689.784	617.374	657.114	625.992	670.921	596.344	661.685	675.588	699.413	699.413	685.019	704.277	739.292	666.287	648.067	675.502	2.30698e-05	0.000524684	27.042	1.62073	670.697	42.4797	0.0633366
10461220	Hnrnpul2	heterogeneous nuclear ribonucleoprotein U-like 2	477.713	504.951	501.463	533.742	445.722	537.455	604.668	568.1	508.463	491.143	537.455	530.056	530.056	541.193	487.751	522.758	497.999	568.1	508.463	560.278	519.147	560.278	568.1	544.958	527.084	0.60652	1	26.3625	6.78778	526.586	17.8653	0.0339266
10360542	Hnrnpu; AI503316	heterogeneous nuclear ribonucleoprotein U; expressed sequence AI503316	1060.11	1192.69	1209.34	1398.83	1305.15	1287.18	1323.37	1323.37	1379.57	1200.98	1128.35	1097.5	1209.34	1128.35	1120.56	1226.22	1152.06	1260.69	1418.35	1226.22	1234.75	1296.13	1278.29	1152.06	1233.73	2.50853e-06	8.67869e-05	26.8276	2.03365	1222.36	107.77	0.0881662
10381697	Hexim1	hexamethylene bis-acetamide inducible 1	165.421	160.898	165.421	184.823	150.123	170.072	187.403	182.278	153.277	140.07	151.167	178.527	162.017	164.279	153.277	177.294	154.343	154.343	157.586	140.07	152.219	159.786	147.033	150.123	160.91	0.982257	1	23.9464	1.87041	160.917	4.04033	0.0251082
10381702	Hexim2	hexamethylene bis-acetamide inducible 2	82.7106	83.8652	89.8845	95.6704	97.0059	93.7015	77.1717	92.4115	86.8227	85.0359	89.8845	89.8845	84.4485	80.4489	94.3532	90.5097	95.6704	86.2229	99.0442	97.0059	86.8227	80.4489	78.7932	79.3413	88.2149	0.0289578	0.178186	24.3696	2.8532	88.1391	5.31604	0.0603142
10369541	Hk1	hexokinase 1	203.657	229.126	238.856	250.732	225.972	290.018	284.05	245.572	192.672	240.518	222.861	242.191	240.518	265.028	238.856	240.518	261.379	240.518	254.232	230.72	206.5	238.856	224.411	225.972	238.906	0.0258014	0.162926	20.6231	6.55956	239.97	18.5688	0.0773796
10545588	Hk2	hexokinase 2	661.685	714.109	544.958	533.742	634.73	584.071	749.612	666.287	694.581	634.73	843.357	820.296	600.491	541.193	455.087	634.73	439.586	576.03	572.051	596.344	648.067	519.147	613.109	630.346	621.181	0.0891326	0.433233	27.6577	8.76121	627.059	85.0881	0.135694
10383518	Hexdc	hexosaminidase (glycosyl hydrolase family 20, catalytic domain) containing	83.2859	88.0347	85.6274	85.0359	82.1393	85.0359	90.5097	80.4489	99.7331	99.7331	94.3532	86.2229	82.7106	80.4489	94.3532	91.7731	81.5719	85.0359	86.2229	92.4115	84.4485	90.5097	82.1393	88.647	87.518	0.854128	1	24.4954	11.3953	87.5343	3.03268	0.0346456
10585874	Hexa	hexosaminidase A	494.559	560.278	461.44	501.463	321.795	501.463	519.147	522.758	461.44	530.056	504.951	461.44	533.742	497.999	471.136	515.561	526.394	522.758	494.559	556.408	512	600.491	537.455	537.455	506.115	0.874912	1	23.0019	17.367	505.57	13.2996	0.0263062
10411373	Hexb	hexosaminidase B	268.727	240.518	238.856	298.172	184.823	259.574	265.028	245.572	184.823	294.067	225.972	268.727	256	282.088	252.476	266.871	306.555	288.015	252.476	242.191	245.572	362.039	347.291	304.437	265.869	0.884535	1	23.2319	0.127829	265.854	8.37152	0.0314892
10518743	H6pd	hexose-6-phosphate dehydrogenase (glucose 1-dehydrogenase)	512	568.1	458.253	504.951	418.766	533.742	522.758	613.109	512	600.491	613.109	572.051	519.147	458.253	418.766	537.455	504.951	541.193	552.565	552.565	584.071	666.287	613.109	592.224	540.413	1.2473e-05	0.00031452	23.5501	11.9945	540.279	61.6589	0.114124
10383365	Hgs	HGF-regulated tyrosine kinase substrate	164.279	182.278	184.823	191.341	167.73	190.019	196.72	213.783	183.546	183.546	171.255	187.403	183.546	173.645	164.279	191.341	186.108	199.466	199.466	202.251	195.361	198.088	194.012	190.019	187.263	0.000269198	0.00383117	26.1462	4.18948	186.481	10.8106	0.0579717
10424853	Hgh1	HGH1 homolog	114.563	124.5	116.162	124.5	112.206	123.64	121.095	121.938	113.772	115.36	115.36	126.238	117.784	113.772	109.896	121.095	97.6806	121.095	112.986	140.07	123.64	125.366	122.786	136.239	119.656	0.952175	1	26.6667	24.4281	119.824	2.21956	0.0185234
10392910	Hid1	HID1 domain containing	155.417	140.07	135.298	156.498	111.43	141.044	145.009	130.69	132.514	145.009	162.017	141.044	144.007	160.898	157.586	162.017	174.853	126.238	139.102	149.086	147.033	160.898	173.645	182.278	148.903	0.291498	1	24.2108	19.9808	148.966	10.4936	0.0704427
10492860	Higd1a	HIG1 domain family, member 1A	132.514	134.364	128	123.64	136.239	116.97	155.417	136.239	119.428	135.298	149.086	167.73	142.025	163.144	122.786	137.187	135.298	116.97	103.25	115.36	121.095	140.07	162.017	138.141	134.678	0.00534805	0.0452765	26.4367	14.0662	136.088	14.6574	0.107705
10405287	Higd2a	HIG1 domain family, member 2A	1530.73	1675.06	1541.37	1530.73	1618	1408.55	1573.76	1573.76	1468.37	1595.73	1389.16	1652	1618	1438.15	1398.83	1562.89	1370.04	1468.37	1595.73	1468.37	1618	1520.15	1389.16	1584.71	1524.57	0.993065	1	22	15.6861	1523.09	31.5868	0.0207386
10356800	Hdlbp	high density lipoprotein (HDL) binding protein	1341.84	1488.87	1360.57	1332.57	1341.84	1398.83	1408.55	1408.55	1269.46	1332.57	1314.23	1360.57	1370.04	1448.15	1176.27	1305.15	1296.13	1332.57	1389.16	1351.18	1360.57	1341.84	1332.57	1296.13	1348.26	0.995847	1	24.4475	24.3027	1348.33	9.07017	0.00672696
10585572	Hmg20a	high mobility group 20A	252.476	296.112	272.479	268.727	274.374	270.597	265.028	249	249	270.597	268.727	278.204	272.479	290.018	243.875	292.036	282.088	288.015	286.026	256	227.544	302.334	282.088	292.036	272.077	0.726449	1	22.1661	1.90367	272.009	10.6264	0.0390662
10371141	Hmg20b	high mobility group 20B	137.187	147.033	132.514	147.033	138.141	146.018	141.044	154.343	151.167	148.056	144.007	142.025	145.009	129.787	137.187	152.219	143.013	132.514	142.025	162.017	155.417	135.298	144.007	143.013	143.753	0.447165	1	23.244	10.0624	143.839	5.5394	0.0385112
10443195	Hmga1	high mobility group AT-hook 1	1209.34	1045.52	1009.9	968.763	1341.84	1045.52	1082.39	975.501	1269.46	1002.93	1136.2	1045.52	1038.29	903.888	1184.45	1031.12	1038.29	975.501	1045.52	1067.48	1128.35	814.629	975.501	995.999	1055.5	0.986929	1	22.2639	5.51752	1056.21	12.2401	0.0115886
10372796	Hmga2	high mobility group AT-hook 2	66.257	60.9688	64.4452	62.2499	73.5167	60.9688	64.8934	57.2816	64.8934	63.1189	67.6492	62.2499	59.7141	58.0812	64.8934	60.1295	66.257	53.4456	60.9688	64	65.7993	62.2499	63.5579	50.5626	62.423	0.99442	1	26.5502	6.26241	62.3892	0.934491	0.0149784
10383479	Hmga1-rs1	high mobility group AT-hook I, related sequence 1	171.255	148.056	166.572	165.421	165.421	174.853	141.044	170.072	179.769	164.279	184.823	172.446	167.73	135.298	187.403	150.123	181.019	139.102	176.069	179.769	173.645	139.102	157.586	173.645	165.188	0.991785	1	20.7205	14.8936	165.218	4.1628	0.0251958
10429455	Hmgb1	high mobility group box 1	1038.29	1009.9	1089.92	1016.93	1176.27	1112.82	1067.48	1082.39	1305.15	1038.29	1152.06	1052.79	1060.11	1067.48	1082.39	1002.93	1128.35	1184.45	1152.06	1024	1160.07	1060.11	1260.69	1067.48	1099.68	0.818035	1	26.4825	5.71232	1097.67	41.2849	0.0376114
10548600	Hmgb1l	high mobility group box 1-like [Source:MGI Symbol;Acc:MGI:3054046]	1200.98	1176.27	1314.23	1234.75	1448.15	1314.23	1217.75	1323.37	1530.73	1209.34	1398.83	1152.06	1296.13	1243.34	1360.57	1144.1	1370.04	1360.57	1389.16	1184.45	1408.55	1296.13	1541.37	1278.29	1308.06	0.908979	1	24.5243	5.87312	1307.24	40.8684	0.0312632
10386949	Hmgb1-rs15	high mobility group box 1, related sequence 15	1052.79	1009.9	1097.5	1009.9	1200.98	1136.2	1067.48	1097.5	1296.13	1038.29	1136.2	1082.39	1038.29	1060.11	1067.48	995.999	1082.39	1234.75	1168.14	1038.29	1152.06	1060.11	1243.34	1060.11	1101.1	0.635991	1	25.609	6.26637	1099.06	49.8566	0.0453629
10513803	Hmgb1-rs18	high mobility group box 1, related sequence 18	88.0347	87.4266	85.6274	80.4489	86.2229	81.0084	79.3413	93.0542	104.691	82.7106	82.1393	86.8227	82.7106	87.4266	86.8227	90.5097	97.6806	70.0348	79.3413	83.8652	85.6274	74.028	93.0542	84.4485	85.5449	0.998727	1	24.6667	10.9952	85.5511	1.06242	0.0124185
10571870	Hmgb2	high mobility group box 2	95.6704	97.0059	105.42	107.635	126.238	103.25	92.4115	96.3358	108.383	88.647	109.137	90.5097	103.25	106.153	106.891	97.0059	108.383	98.36	113.772	93.0542	109.137	101.125	109.137	99.7331	102.777	0.919356	1	23.254	23.0148	102.762	3.31602	0.0322691
10366344	Gm5176	high mobility group box 2 pseudogene	48.5029	47.1766	46.2057	56.493	56.8859	43.7133	51.9842	41.3553	54.5686	49.8665	48.8403	39.9466	54.9482	54.1917	62.6829	49.8665	53.8174	50.2134	44.6318	44.9422	55.3304	50.9143	53.8174	38.8542	49.9896	0.951761	1	21.6806	3.96803	50.0488	2.5048	0.0500471
10600017	Hmgb3	high mobility group box 3	195.361	232.325	222.861	224.411	278.204	263.197	252.476	237.207	259.574	229.126	225.972	230.72	219.793	209.383	198.088	213.783	207.937	263.197	250.732	207.937	237.207	218.275	215.269	219.793	229.701	0.0185468	0.123904	25.6564	3.84248	228.401	20.2266	0.0885571
10399897	Hbp1	high mobility group box transcription factor 1	670.921	704.277	714.109	699.413	770.686	694.581	680.287	770.686	588.134	714.109	613.109	724.077	643.591	675.588	600.491	675.588	648.067	803.414	879.171	699.413	652.575	704.277	608.874	657.114	691.356	0.320458	1	26.4714	26.4067	686.772	49.2727	0.0717454
10441161	Hmgn1	high mobility group nucleosomal binding domain 1	140.07	131.599	129.787	130.69	146.018	128	133.436	135.298	132.514	132.514	173.645	167.73	148.056	122.786	151.167	143.013	131.599	128	136.239	162.017	137.187	143.013	145.009	141.044	140.435	0.62909	1	25.3393	14.3909	140.809	7.11787	0.0505498
10517141	Hmgn2	high mobility group nucleosomal binding domain 2	491.143	481.036	487.751	481.036	410.148	512	491.143	533.742	522.758	519.147	556.408	501.463	526.394	515.561	552.565	481.036	512	541.193	533.742	501.463	560.278	596.344	552.565	508.463	515.391	0.0895556	0.434278	23.2671	14.4127	515.023	19.1787	0.0372385
10522784	Hmgn2-ps1; Hmgn2	high mobility group nucleosomal binding domain 2, pseudogene 1; high mobility group nucleosomal binding domain 2	254.232	243.875	245.572	202.251	337.794	199.466	235.568	190.019	235.568	247.28	243.875	203.657	158.683	247.28	292.036	219.793	229.126	218.275	191.341	257.781	230.72	224.411	190.019	225.972	230.191	0.997893	1	25.2418	24.5486	229.932	8.72308	0.0379377
10595371	Hmgn3	high mobility group nucleosomal binding domain 3	58.4852	51.2685	61.3929	49.8665	48.5029	60.1295	57.2816	58.892	54.5686	66.7178	67.1819	61.8199	60.5477	86.2229	52.3457	54.5686	74.028	57.68	59.7141	55.7152	70.5219	79.3413	78.249	65.3448	62.0994	0.379151	1	24.6033	14.8333	62.21	4.74144	0.0762167
10552337	Hmgb1-ps7	high-mobility group high mobility group box 1, pseudogene 7	1067.48	1038.29	1144.1	1060.11	1200.98	1168.14	1089.92	1120.56	1351.18	1067.48	1217.75	1082.39	1128.35	1105.13	1160.07	1038.29	1200.98	1160.07	1200.98	1052.79	1217.75	1089.92	1332.57	1082.39	1140.74	0.934734	1	26.0516	6.57619	1139.4	37.118	0.0325767
10607062	Hmgn2l6	high-mobility group nucleosomal binding domain 2-like 6	50.5626	46.2057	48.8403	48.8403	42.8137	49.8665	42.5179	49.5221	48.8403	44.9422	45.8866	55.7152	49.18	44.6318	47.1766	47.1766	47.8352	46.2057	51.9842	52.7098	49.8665	50.5626	49.5221	53.8174	48.5509	0.750131	1	21.3576	17.996	48.4142	1.53254	0.0316548
10606436	Hmgn5	high-mobility group nucleosome binding domain 5	140.07	184.823	141.044	141.044	147.033	164.279	157.586	150.123	105.42	147.033	145.009	167.73	163.144	167.73	111.43	144.007	165.421	165.421	164.279	134.364	109.137	139.102	149.086	162.017	148.597	0.964853	1	22.8248	0.643256	148.553	7.98413	0.053746
10516544	Hpca	hippocalcin	60.9688	50.9143	51.6251	60.9688	46.5271	47.5048	51.9842	46.5271	59.3016	51.2685	56.493	54.9482	53.8174	53.8174	61.8199	53.0765	55.7152	42.8137	50.2134	56.493	62.6829	41.3553	49.8665	46.5271	52.8012	0.928369	1	27.1142	13.8629	53.0482	2.06087	0.038849
10394778	Hpcal1	hippocalcin-like 1	294.067	321.795	335.461	337.794	292.036	294.067	296.112	300.246	286.026	326.288	324.034	328.557	302.334	333.144	388.023	302.334	374.806	282.088	308.687	333.144	321.795	393.44	340.144	340.144	323.19	0.449094	1	20.4875	2.46613	321.645	17.3502	0.053942
10507826	Hpcal4	hippocalcin-like 4	72.0037	73.0089	71.0124	86.8227	84.4485	81.0084	84.4485	79.3413	75.5835	82.1393	76.1093	75.0614	70.0348	66.7178	81.0084	65.7993	61.3929	75.0614	76.6386	73.5167	94.3532	73.5167	70.5219	67.6492	75.7166	0.197294	0.785744	26.5502	3.71025	75.2019	6.18292	0.0822175
10399663	LOC105245406	hippocalcin-like protein 1	60.5477	64.8934	62.2499	58.4852	63.5579	55.3304	51.6251	50.2134	64.4452	60.5477	75.5835	55.7152	58.892	61.3929	82.1393	60.5477	75.5835	59.3016	65.7993	61.8199	62.6829	64.8934	64.4452	60.1295	62.5342	0.888676	1	26	17.9901	62.7669	3.83298	0.061067
10501676	Hiat1	hippocampus abundant gene transcript 1	724.077	744.434	704.277	826.001	831.746	704.277	786.88	744.434	657.114	809.002	724.077	786.88	765.363	786.88	652.575	744.434	699.413	714.109	661.685	739.292	729.114	873.098	729.114	781.445	746.655	0.975991	1	22.4475	6.20257	745.504	19.0704	0.0255806
10410173	Hiatl1	hippocampus abundant transcript-like 1	183.546	205.074	199.466	242.191	198.088	203.657	222.861	222.861	172.446	199.466	172.446	202.251	200.854	213.783	194.012	192.672	202.251	219.793	216.767	212.306	188.706	230.72	198.088	198.088	203.85	0.530059	1	27.1243	26.5651	202.522	11.2758	0.0556771
10480459	Hnmt	histamine N-methyltransferase	150.123	198.088	186.108	203.657	222.861	174.853	164.279	174.853	118.603	159.786	135.298	177.294	174.853	171.255	129.787	165.421	126.238	247.28	213.783	145.009	150.123	176.069	127.116	182.278	169.792	0.774188	1	25.6959	25.6608	168.708	19.0638	0.112999
10540855	Hrh1	histamine receptor H1	76.6386	74.028	75.5835	68.1197	72.5046	75.5835	73.0089	68.5935	82.1393	81.0084	78.7932	78.7932	75.5835	68.1197	88.0347	69.551	77.7085	61.8199	74.5429	83.8652	76.6386	75.5835	70.0348	77.1717	75.1437	0.906083	1	24.1142	14.7751	75.1539	2.49439	0.0331904
10405248	Hrh2	histamine receptor H2	83.8652	71.0124	82.1393	86.2229	87.4266	89.8845	86.2229	85.6274	97.0059	83.2859	97.6806	88.0347	89.8845	63.5579	89.2636	77.7085	89.8845	82.1393	98.36	96.3358	89.8845	76.1093	81.5719	82.7106	85.6591	0.240761	0.905676	22.1025	11.3476	85.9165	6.19859	0.0721467
10552919	Hrc	histidine rich calcium binding protein	128	147.033	195.361	132.514	106.891	195.361	179.769	166.572	190.019	188.706	117.784	127.116	174.853	162.017	106.891	144.007	122.786	156.498	156.498	130.69	118.603	118.603	126.238	152.219	147.71	0.963582	1	23.3333	8.41465	147.937	10.2094	0.0690121
10504417	Hrct1	histidine rich carboxyl terminus 1	128	151.167	117.784	120.259	155.417	129.787	120.259	116.97	129.787	123.64	119.428	126.238	124.5	124.5	138.141	113.772	125.366	133.436	134.364	118.603	136.239	121.095	117.784	129.787	127.347	0.994933	1	26	23.8135	127.204	3.33237	0.0261971
10376196	Hint1	histidine triad nucleotide binding protein 1	1128.35	1243.34	1128.35	1217.75	1120.56	1323.37	1370.04	1305.15	1287.18	1184.45	1136.2	1234.75	1234.75	1152.06	1052.79	1200.98	1168.14	1176.27	1217.75	1097.5	1160.07	1105.13	1128.35	1016.93	1182.92	0.253288	0.937875	23.7761	7.13241	1183.42	59.4754	0.050257
10512606	Hint2	histidine triad nucleotide binding protein 2	167.73	230.72	176.069	194.012	174.853	209.383	209.383	219.793	194.012	191.341	170.072	177.294	171.255	174.853	163.144	206.5	163.144	224.411	210.839	183.546	176.069	168.897	145.009	170.072	186.35	0.0302272	0.184486	21.2965	8.57983	187.954	15.7942	0.0840325
10368527	Hint3	histidine triad nucleotide binding protein 3	519.147	552.565	501.463	560.278	467.882	477.713	508.463	512	439.586	494.559	455.087	537.455	588.134	537.455	396.177	552.565	448.822	494.559	501.463	407.315	421.679	433.534	464.65	519.147	491.321	0.479263	1	24.6645	19.9182	491.83	29.9038	0.0608011
10458398	Hars	histidyl-tRNA synthetase	164.279	203.657	168.897	176.069	156.498	199.466	202.251	209.383	167.73	199.466	172.446	196.72	178.527	182.278	148.056	179.769	174.853	206.5	196.72	183.546	182.278	203.657	168.897	182.278	183.509	0.608639	1	23.5049	10.3275	183.585	10.7205	0.0583953
10454993	Hars2	histidyl-tRNA synthetase 2, mitochondrial (putative)	207.937	219.793	203.657	222.861	222.861	216.767	240.518	243.875	224.411	227.544	229.126	240.518	212.306	210.839	178.527	232.325	202.251	238.856	216.767	216.767	200.854	224.411	187.403	216.767	218.247	0.609481	1	23.5401	9.98528	218.332	10.6627	0.048837
10364650	Hmha1	histocompatibility (minor) HA-1	89.2636	92.4115	83.8652	93.0542	73.0089	92.4115	91.1392	87.4266	85.6274	88.0347	82.7106	83.2859	86.8227	74.5429	88.647	93.7015	88.0347	93.7015	136.239	95.0095	87.4266	128	75.5835	82.7106	90.5275	0.564096	1	24.4954	5.2932	90.3929	6.69763	0.0740946
10477147	H13	histocompatibility 13	592.224	621.668	552.565	613.109	484.382	639.145	634.73	621.668	556.408	625.992	588.134	584.071	584.071	592.224	556.408	621.668	630.346	572.051	613.109	657.114	596.344	670.921	613.109	600.491	600.915	0.962874	1	22.4906	10.9884	601.411	15.872	0.0263913
10450154	H2-Aa	histocompatibility 2, class II antigen A, alpha	657.114	724.077	548.748	765.363	467.882	1060.11	776.047	903.888	576.03	613.109	592.224	580.037	724.077	564.175	464.65	897.644	508.463	630.346	995.999	1074.91	680.287	1332.57	576.03	739.292	727.212	0.543222	1	24.761	0.130484	727.137	4.01141	0.00551672
10444291	H2-Ab1	histocompatibility 2, class II antigen A, beta 1	421.679	533.742	439.586	572.051	354.588	792.353	604.668	704.277	433.534	474.413	471.136	430.539	522.758	471.136	404.501	661.685	401.707	526.394	729.114	885.286	464.65	879.171	377.413	533.742	545.422	0.40221	1	23.9158	2.78307	545.574	52.5686	0.0963546
10444298	H2-Eb1	histocompatibility 2, class II antigen E beta	359.538	424.612	333.144	421.679	330.842	604.668	442.643	512	398.932	362.039	377.413	324.034	396.177	333.144	326.288	504.951	298.172	367.093	556.408	608.874	369.646	648.067	319.573	398.932	417.453	0.252265	0.935264	27.0686	2.06277	409.111	76.086	0.185979
10444229	H2-DMa	histocompatibility 2, class II, locus DMa	78.7932	91.1392	76.1093	100.427	73.5167	122.786	86.8227	97.6806	70.0348	74.5429	82.7106	78.7932	81.5719	82.1393	73.5167	105.42	79.8932	84.4485	119.428	121.095	85.6274	164.279	72.0037	88.647	91.3094	0.633491	1	24.991	24.6493	91.2142	4.07272	0.0446501
10444236	H2-DMb1; H2-DMb2	histocompatibility 2, class II, locus Mb1; histocompatibility 2, class II, locus Mb2	128	134.364	115.36	123.64	106.153	148.056	123.64	126.238	102.537	109.896	108.383	101.829	112.986	104.691	128.89	142.025	136.239	114.563	188.706	153.277	111.43	219.793	116.162	137.187	128.919	0.965751	1	26.6667	1.68006	127.549	13.2257	0.103691
10444780	H2-D1; H2-L	histocompatibility 2, D region locus 1; histocompatibility 2, D region locus L	1618	1845.76	1562.89	1734.13	1468.37	2005.85	1833.01	1871.53	1640.59	1573.76	1448.15	1562.89	1710.26	1530.73	1499.22	1924.14	1408.55	1652	1782.89	2062.24	1584.71	2005.85	1478.58	1652	1685.67	0.646609	1	26.5619	0.759305	1674.59	109.936	0.0656495
10450069	H2-K2	histocompatibility 2, K region locus 2	53.8174	50.9143	43.4113	54.9482	49.5221	56.1028	51.9842	51.2685	43.4113	46.5271	51.6251	47.5048	49.5221	47.1766	45.8866	66.257	50.2134	49.18	51.2685	40.7859	49.5221	54.1917	41.3553	47.5048	49.7459	0.867228	1	24.118	1.85782	49.7373	2.41625	0.0485803
10450075	H2-K1	histocompatibility 2, K1, K region	995.999	1120.56	891.444	989.119	843.357	1287.18	1200.98	1144.1	1045.52	955.426	968.763	910.175	1067.48	903.888	855.13	1234.75	814.629	1016.93	1168.14	1269.46	1038.29	1184.45	910.175	975.501	1032.98	0.395079	1	25.6226	5.11264	1027.72	97.5194	0.0948895
10450762	H2-M10.2	histocompatibility 2, M region locus 10.2	57.68	54.5686	57.68	56.1028	56.493	50.5626	51.2685	48.1679	64.8934	53.8174	60.5477	53.4456	52.7098	46.5271	69.551	46.8507	53.4456	50.9143	55.3304	54.5686	63.5579	48.5029	48.5029	52.3457	54.5014	0.99983	1	21.3333	18.4225	54.4045	1.02292	0.0188021
10450772	H2-M10.3	histocompatibility 2, M region locus 10.3	49.5221	50.2134	36.2523	43.4113	50.9143	38.3193	43.1115	38.5859	62.6829	47.1766	58.0812	44.0173	41.9326	46.8507	53.0765	44.3235	50.5626	46.8507	45.8866	51.6251	63.5579	42.5179	48.5029	48.1679	47.756	0.771811	1	22.4354	17.0337	47.6595	1.65859	0.0348008
10445119	H2-M3	histocompatibility 2, M region locus 3	94.3532	89.2636	91.7731	95.6704	88.647	94.3532	74.028	88.0347	99.7331	83.8652	89.2636	88.0347	94.3532	90.5097	85.0359	78.7932	83.8652	94.3532	128.89	90.5097	85.0359	110.661	75.0614	83.8652	90.7481	0.992512	1	23.3333	17.6139	90.8121	2.28835	0.0251988
10450829	H2-M6-ps	histocompatibility 2, M region locus 6, pseudogene	58.0812	52.7098	47.8352	49.5221	56.493	45.2548	49.5221	52.7098	54.9482	49.8665	58.0812	51.6251	46.8507	51.6251	63.1189	46.8507	53.0765	43.1115	54.9482	56.8859	57.2816	45.8866	50.2134	49.18	51.9033	0.995372	1	21.6475	15.1955	51.85	1.62783	0.031395
10450784	H2-M9	histocompatibility 2, M region locus 9	135.298	158.683	137.187	158.683	119.428	115.36	160.898	178.527	190.019	158.683	139.102	171.255	143.013	133.436	154.343	135.298	112.986	158.683	139.102	168.897	182.278	219.793	130.69	130.69	151.347	0.0676299	0.347605	22.26	13.4733	151.218	21.7434	0.143789
10444284	H2-Ob; Gm20506	histocompatibility 2, O region beta locus; predicted gene 20506	85.0359	74.028	71.0124	78.249	72.5046	74.5429	75.5835	68.1197	69.551	76.1093	72.0037	72.5046	79.8932	65.3448	72.5046	74.028	85.6274	72.0037	184.823	68.5935	62.6829	210.839	72.0037	97.0059	84.7748	0.999399	1	24.4308	18.0561	84.6817	5.53577	0.0653715
10444788	H2-Q1	histocompatibility 2, Q region locus 1	67.1819	65.7993	68.1197	62.2499	60.9688	69.0706	64.8934	72.0037	74.028	62.6829	73.0089	64	65.7993	55.3304	79.8932	70.5219	68.5935	56.493	69.0706	80.4489	65.7993	67.6492	63.5579	61.8199	67.041	0.900761	1	22.8639	15.5736	67.0456	0.127669	0.00190422
10444841	H2-Q10	histocompatibility 2, Q region locus 10	99.0442	83.8652	66.7178	69.551	77.1717	78.7932	81.5719	93.7015	77.1717	62.6829	70.5219	76.1093	70.5219	61.8199	66.7178	77.1717	68.1197	78.249	88.0347	73.0089	71.0124	64	67.1819	67.1819	74.5801	0.291289	1	20.4113	14.0268	74.9051	6.09326	0.0813464
10444802	H2-Q2	histocompatibility 2, Q region locus 2	49.8665	44.3235	44.9422	41.3553	44.3235	52.7098	45.5696	51.9842	56.8859	44.3235	46.5271	49.18	46.8507	41.9326	47.8352	45.2548	42.8137	39.9466	44.3235	49.8665	52.7098	52.7098	47.5048	52.7098	47.352	0.0406352	0.234379	26.0432	9.57615	47.4377	3.85306	0.0812235
10444810	H2-Q3	histocompatibility 2, Q region locus 3	94.3532	88.647	86.8227	83.8652	93.0542	75.5835	75.5835	80.4489	105.42	83.8652	96.3358	79.3413	81.5719	81.5719	114.563	85.6274	90.5097	73.5167	78.249	95.0095	89.2636	72.5046	81.5719	85.0359	86.3465	0.994815	1	26	15.0158	86.5833	2.9275	0.0338114
10444814	H2-Q4	histocompatibility 2, Q region locus 4	188.706	229.126	200.854	203.657	219.793	310.834	282.088	263.197	237.207	198.088	198.088	200.854	210.839	181.019	177.294	268.727	168.897	222.861	288.015	278.204	212.306	330.842	182.278	199.466	227.218	0.00479024	0.0414316	26.0295	3.30581	224.06	40.6527	0.181437
10444821	H2-Q5	histocompatibility 2, Q region locus 5	132.514	156.498	140.07	135.298	156.498	176.069	173.645	156.498	164.279	126.238	132.514	140.07	134.364	122.786	153.277	174.853	128.89	146.018	192.672	202.251	133.436	177.294	129.787	135.298	150.88	0.0140252	0.0992759	26.4683	2.21462	149.024	19.3948	0.130145
10444830	H2-Q7; H2-Q9; H2-D4; H2-Q5	histocompatibility 2, Q region locus 7; histocompatibility 2, Q region locus 9; histocompatibility 2, D region locus 4; histocompatibility 2, Q region locus 5	1562.89	1820.35	1520.15	1652	1552.09	2091.03	1924.14	1845.76	1698.45	1629.26	1606.83	1552.09	1698.45	1552.09	1584.71	1871.53	1458.23	1710.26	1884.54	2019.8	1663.49	2005.85	1552.09	1698.45	1714.77	0.07844	0.390869	26.7796	2.60716	1700.92	139.32	0.0819088
10444824	H2-Q8; H2-Q6	histocompatibility 2, Q region locus 8; histocompatibility 2, Q region locus 6	324.034	377.413	337.794	390.722	396.177	584.071	564.175	455.087	436.549	413.001	302.334	347.291	372.217	382.681	415.873	458.253	326.288	494.559	530.056	596.344	382.681	564.175	319.573	352.139	421.812	4.01264e-05	0.000828701	23.8145	5.89409	422.477	86.1867	0.204003
10450694	H2-T22; H2-T9	histocompatibility 2, T region locus 22; histocompatibility 2, T region locus 9	330.842	390.722	306.555	333.144	344.892	519.147	418.766	501.463	415.873	388.023	369.646	364.557	407.315	304.437	237.207	407.315	310.834	427.565	467.882	494.559	377.413	436.549	330.842	359.538	385.212	0.000179534	0.00274205	23.583	8.99277	385.984	70.5107	0.182678
10450675	H2-T24	histocompatibility 2, T region locus 24	104.691	96.3358	91.1392	91.1392	106.891	109.137	103.968	103.25	85.0359	85.6274	89.2636	88.647	114.563	83.2859	99.0442	116.97	96.3358	106.891	120.259	89.2636	91.7731	94.3532	81.5719	91.7731	97.5505	0.135394	0.59331	23.8466	3.05146	97.5942	8.06309	0.0826185
10472782	Hat1	histone aminotransferase 1	178.527	198.088	163.144	224.411	222.861	213.783	213.783	199.466	179.769	194.012	195.361	212.306	212.306	221.322	141.044	184.823	152.219	238.856	195.361	157.586	154.343	216.767	205.074	199.466	194.778	0.999998	1	21.3333	9.54484	194.649	1.28795	0.00661677
10434252	Hira	histone cell cycle regulation defective homolog A (S. cerevisiae)	146.018	155.417	152.219	147.033	172.446	162.017	177.294	157.586	167.73	168.897	176.069	157.586	166.572	165.421	153.277	165.421	152.219	164.279	164.279	157.586	164.279	158.683	167.73	147.033	161.129	0.699672	1	24.6835	8.4138	161.061	5.52445	0.0343003
10404069	Hist1h1a	histone cluster 1, H1a	106.153	91.7731	108.383	96.3358	92.4115	92.4115	98.36	99.7331	96.3358	92.4115	91.7731	97.0059	106.153	99.0442	109.137	93.0542	116.162	97.0059	116.162	117.784	97.6806	87.4266	93.0542	95.6704	99.6426	0.869703	1	26.6667	22.3969	99.4543	5.55379	0.0558426
10408081	Hist1h1b	histone cluster 1, H1b	109.896	96.3358	91.1392	101.829	84.4485	102.537	87.4266	93.7015	91.7731	101.829	97.6806	103.968	99.0442	106.153	98.36	88.647	99.7331	100.427	119.428	108.383	109.137	98.36	95.0095	109.896	99.7976	0.996676	1	24	15.0067	99.7976	1.74819	0.0175174
10404059	Hist1h1c	histone cluster 1, H1c	494.559	537.455	467.882	461.44	477.713	541.193	560.278	401.707	372.217	436.549	317.365	455.087	541.193	512	436.549	544.958	497.999	494.559	471.136	362.039	398.932	306.555	344.892	404.501	451.615	0.00159351	0.0169223	24.1891	23.691	451.504	65.0903	0.144163
10404127	Hist1h2aa	histone cluster 1, H2aa	139.102	118.603	141.044	125.366	146.018	125.366	122.786	132.514	156.498	130.69	132.514	141.044	140.07	116.162	173.645	155.417	140.07	116.97	145.009	135.298	136.239	107.635	143.013	146.018	136.129	0.970277	1	27.1142	15.6183	136.692	5.10319	0.0373335
10404045	Hist1h2ad	histone cluster 1, H2ad	1097.5	975.501	968.763	1089.92	968.763	1074.91	962.071	1060.11	929.3	995.999	995.999	962.071	1074.91	1060.11	1045.52	1144.1	1045.52	948.826	1016.93	1152.06	1038.29	1152.06	942.272	1082.39	1032.66	0.992502	1	26	23.4337	1031.92	20.2634	0.0196366
10404026	Hist1h2af	histone cluster 1, H2af	1112.82	1016.93	995.999	1120.56	1009.9	1097.5	1009.9	1089.92	955.426	1009.9	1031.12	982.286	1112.82	1097.5	1089.92	1192.69	1060.11	1009.9	1052.79	1184.45	1074.91	1226.22	995.999	1120.56	1068.75	0.985312	1	23.3333	19.889	1068.46	12.7202	0.0119051
10408118	Hist1h2ag	histone cluster 1, H2ag	1016.93	897.644	916.506	1002.93	891.444	1002.93	897.644	995.999	867.067	929.3	922.88	891.444	1002.93	989.119	968.763	1060.11	962.071	879.171	942.272	1067.48	968.763	1052.79	873.098	1009.9	958.716	0.995403	1	23.3333	19.1934	958.522	7.54901	0.00787568
10408111	Hist1h2ah	histone cluster 1, H2ah	1144.1	1016.93	1009.9	1136.2	1009.9	1128.35	1016.93	1120.56	968.763	1045.52	1045.52	1002.93	1112.82	1112.82	1089.92	1192.69	1082.39	995.999	1060.11	1209.34	1089.92	1209.34	975.501	1144.1	1080.02	0.997969	1	23.3333	19.7007	1079.83	7.89681	0.00731299
10403938	Hist1h2ai	histone cluster 1, H2ai	1067.48	948.826	955.426	1045.52	935.763	1052.79	942.272	1052.79	916.506	962.071	975.501	942.272	1045.52	1038.29	1024	1120.56	1031.12	942.272	1009.9	1136.2	1038.29	1112.82	916.506	1067.48	1011.67	0.993547	1	26	23.8311	1010.76	21.0823	0.0208578
10408072	Hist1h2aj	histone cluster 1, H2aj	1105.13	995.999	989.119	1112.82	995.999	1105.13	995.999	1105.13	948.826	1002.93	1024	989.119	1097.5	1089.92	1067.48	1176.27	1060.11	1024	1045.52	1192.69	1074.91	1209.34	962.071	1120.56	1062.11	0.992562	1	26	24.3241	1060.95	22.6333	0.0213331
10408077	Hist1h2ak	histone cluster 1, H2ak	145.009	134.364	135.298	131.599	146.018	149.086	115.36	136.239	121.938	119.428	107.635	122.786	133.436	182.278	138.141	148.056	135.298	132.514	143.013	148.056	135.298	167.73	127.116	136.239	137.164	0.806041	1	26.6667	23.6565	136.63	8.68535	0.0635683
10409220	Hist1h2al	histone cluster 1, H2al	1782.89	1584.71	1606.83	1820.35	1541.37	1675.06	1629.26	1807.78	1552.09	1698.45	1640.59	1606.83	1770.57	1606.83	1686.71	1858.6	1758.34	1618	1618	1871.53	1782.89	1833.01	1584.71	1845.76	1699.22	0.999999	1	23.8466	17.6535	1699.21	1.19837	0.00070525
10408085	Hist1h2an	histone cluster 1, H2an	1052.79	935.763	922.88	1031.12	922.88	1016.93	916.506	1024	879.171	935.763	942.272	922.88	1016.93	1009.9	989.119	1089.92	989.119	903.888	955.426	1105.13	989.119	1120.56	897.644	1038.29	983.666	0.996685	1	23.3333	19.7867	983.387	11.8894	0.0120903
10403955	Hist1h2ao; Hist1h2ap; Hist1h2ah	histone cluster 1, H2ao; histone cluster 1, H2ap; histone cluster 1, H2ah	1144.1	1016.93	1009.9	1136.2	1009.9	1120.56	1009.9	1112.82	968.763	1031.12	1038.29	1002.93	1112.82	1105.13	1089.92	1192.69	1082.39	995.999	1052.79	1200.98	1089.92	1200.98	975.501	1136.2	1076.53	0.994356	1	26	23.6516	1075.72	20.2484	0.0188232
10404053	Hist1h2bc	histone cluster 1, H2bc	2486.67	2225.63	2210.26	2033.85	1820.35	2005.85	1978.24	1746.2	1562.89	1992	1488.87	2019.8	2272.4	2304.12	2076.59	2368.9	2241.11	1924.14	1746.2	1710.26	1734.13	1595.73	1606.83	2005.85	1964.87	2.77375e-08	2.08431e-06	27.284	18.9803	1977.67	291.249	0.147269
10408212	Hist1h2be; Hist1h1e	histone cluster 1, H2be; histone cluster 1, H1e	107.635	109.137	112.986	109.896	85.6274	136.239	108.383	105.42	88.0347	116.97	86.2229	105.42	108.383	132.514	108.383	120.259	117.784	112.986	124.5	111.43	105.42	102.537	115.36	112.206	110.156	0.748821	1	22.7099	3.61746	110.372	6.66987	0.0604311
10408210	Hist1h2bf	histone cluster 1, H2bf	600.491	580.037	508.463	537.455	471.136	564.175	458.253	494.559	390.722	501.463	367.093	508.463	548.748	604.668	544.958	639.145	522.758	467.882	491.143	494.559	487.751	548.748	436.549	515.561	511.866	0.0102656	0.0772324	25.3086	20.8785	512.756	58.8652	0.114802
10408197	Hist1h2bh	histone cluster 1, H2bh	312.996	288.015	274.374	265.028	319.573	266.871	245.572	235.568	268.727	238.856	270.597	312.996	304.437	276.282	280.139	257.781	261.379	224.411	230.72	282.088	222.861	232.325	233.941	257.781	265.138	0.0229881	0.147743	25.9184	16.8458	266.578	20.3284	0.0762567
10403980	Hist1h2bj	histone cluster 1, H2bj	680.287	652.575	596.344	621.668	552.565	661.685	541.193	576.03	415.873	580.037	461.44	580.037	652.575	680.287	652.575	744.434	621.668	537.455	576.03	584.071	544.958	617.374	497.999	588.134	592.387	0.00210255	0.0212016	25.9417	20.8059	593.39	71.6713	0.120783
10403978	Hist1h2bk	histone cluster 1, H2bk	630.346	564.175	519.147	541.193	474.413	568.1	448.822	504.951	364.557	501.463	404.501	504.951	556.408	604.668	564.175	634.73	537.455	464.65	508.463	508.463	484.382	556.408	436.549	512	516.457	0.00559594	0.0469729	26.3625	20.1648	517.911	61.5563	0.118855
10408070	Hist1h2bl	histone cluster 1, H2bl	657.114	592.224	541.193	584.071	491.143	596.344	494.559	522.758	380.038	512	398.932	530.056	604.668	652.575	568.1	670.921	568.1	494.559	533.742	541.193	512	572.051	461.44	541.193	542.541	0.0089675	0.0689859	26.2535	20.7404	543.364	67.1683	0.123616
10403943	Hist1h2bm	histone cluster 1, H2bm	183.546	165.421	159.786	153.277	192.672	138.141	148.056	156.498	133.436	167.73	137.187	163.144	142.025	181.019	162.017	152.219	149.086	137.187	159.786	145.009	150.123	171.255	148.056	170.072	156.948	0.655488	1	23.8887	22.3937	156.943	6.0949	0.0388352
10403948	Hist1h2bn	histone cluster 1, H2bn	600.491	544.958	494.559	519.147	448.822	533.742	451.944	471.136	372.217	467.882	407.315	484.382	530.056	584.071	537.455	592.224	530.056	445.722	497.999	491.143	461.44	522.758	407.315	491.143	495.332	0.000932285	0.0108917	26.6275	19.8872	496.914	57.3636	0.11544
10403951	Hist1h2bp	histone cluster 1, H2bp	90.5097	102.537	92.4115	83.2859	90.5097	83.2859	89.2636	96.3358	90.5097	98.36	93.0542	88.0347	94.3532	89.8845	121.095	88.647	106.153	89.8845	85.0359	85.6274	93.7015	93.7015	87.4266	90.5097	92.6716	0.940565	1	26	17.8842	92.9368	4.27491	0.045998
10403959	Hist1h2bq; Hist1h2br	histone cluster 1, H2bq; histone cluster 1 H2br	491.143	484.382	430.539	455.087	413.001	433.534	404.501	407.315	335.461	421.679	354.588	424.612	477.713	497.999	497.999	537.455	455.087	385.343	427.565	424.612	396.177	445.722	369.646	436.549	433.654	1.46237e-05	0.000360526	26.6863	19.5692	435.466	52.4135	0.120362
10408246	Hist1h3a	histone cluster 1, H3a	749.612	843.357	724.077	792.353	680.287	879.171	776.047	861.078	704.277	754.826	634.73	608.874	781.445	897.644	797.865	837.532	754.826	809.002	916.506	916.506	803.414	910.175	643.591	765.363	785.107	0.468787	1	27.0108	25.483	778.64	62.201	0.0798841
10404065	Hist1h3b	histone cluster 1, H3b	826.001	935.763	792.353	897.644	739.292	968.763	849.223	935.763	760.076	820.296	680.287	657.114	843.357	989.119	873.098	916.506	849.223	885.286	1024	1024	879.171	1002.93	699.413	831.746	861.684	0.507528	1	26.6667	26.4432	853.958	76.8166	0.0899536
10408239	Hist1h3c	histone cluster 1, H3c	760.076	873.098	734.185	803.414	680.287	885.286	781.445	867.067	704.277	770.686	625.992	613.109	776.047	910.175	809.002	849.223	781.445	820.296	929.3	942.272	797.865	929.3	643.591	770.686	794.088	0.417259	1	27.2407	25.1599	786.706	68.3505	0.0868819
10404049	Hist1h3d	histone cluster 1, H3d	770.686	867.067	739.292	855.13	680.287	885.286	781.445	861.078	709.176	776.047	625.992	613.109	786.88	910.175	797.865	855.13	776.047	837.532	948.826	929.3	826.001	929.3	648.067	760.076	798.741	0.431078	1	26.3167	25.9224	792.824	71.2875	0.0899159
10404038	Hist1h3d; Hist1h2ad	histone cluster 1, H3d; histone cluster 1, H2ad	53.8174	48.5029	51.2685	56.8859	48.5029	59.3016	55.3304	47.1766	51.2685	50.5626	47.5048	54.1917	51.6251	53.0765	57.2816	67.6492	49.8665	50.2134	51.9842	54.5686	52.3457	49.5221	53.0765	50.2134	52.739	0.590441	1	20.4595	6.29479	52.8522	2.80183	0.0530126
10408202	Hist1h3e	histone cluster 1, H3e	739.292	826.001	719.076	792.353	666.287	855.13	739.292	855.13	685.019	749.612	630.346	592.224	754.826	885.286	776.047	843.357	734.185	831.746	922.88	942.272	754.826	903.888	625.992	739.292	773.515	0.388723	1	26.7986	25.4818	766.82	69.6025	0.0907677
10404028	Hist1h3g	histone cluster 1, H3g	754.826	849.223	724.077	831.746	685.019	867.067	786.88	855.13	694.581	760.076	630.346	600.491	776.047	910.175	797.865	837.532	786.88	820.296	910.175	935.763	809.002	910.175	657.114	754.826	789.388	0.282672	1	27.2407	25.1883	781.732	70.6278	0.0903478
10403941	Hist1h3h	histone cluster 1, H3h	749.612	843.357	719.076	820.296	670.921	867.067	770.686	843.357	685.019	744.434	630.346	600.491	770.686	891.444	786.88	837.532	765.363	803.414	922.88	942.272	803.414	916.506	639.145	754.826	782.459	0.493084	1	26.214	26.0828	776.973	68.0711	0.0876106
10408083	Hist1h3i	histone cluster 1, H3i	734.185	837.532	724.077	776.047	670.921	861.078	781.445	855.13	689.784	739.292	617.374	604.668	760.076	903.888	786.88	849.223	760.076	781.445	929.3	916.506	797.865	910.175	630.346	749.612	777.788	0.418435	1	26.9735	25.4375	770.928	67.2299	0.0872066
10408243	Hist1h4a	histone cluster 1, H4a	1360.57	1541.37	1499.22	1552.09	1136.2	1552.09	1629.26	1710.26	1509.65	1541.37	1323.37	1398.83	1418.35	1428.22	1428.22	1573.76	1640.59	1488.87	1573.76	1618	1584.71	1629.26	1530.73	1488.87	1506.57	0.0551109	0.296227	24.6996	5.61308	1504.57	74.8152	0.0497253
10404067	Hist1h4b	histone cluster 1, H4b	1468.37	1640.59	1629.26	1663.49	1192.69	1710.26	1734.13	1833.01	1618	1652	1418.35	1520.15	1541.37	1541.37	1509.65	1686.71	1770.57	1606.83	1734.13	1770.57	1640.59	1758.34	1606.83	1618	1619.39	0.125136	0.558517	24.5017	5.8531	1617.81	81.4546	0.0503485
10408225	Hist1h4c	histone cluster 1, H4c	82.7106	101.829	77.7085	71.0124	94.3532	106.153	93.7015	110.661	98.36	99.0442	94.3532	85.0359	81.0084	68.5935	88.0347	110.661	76.6386	99.7331	90.5097	89.2636	64.8934	68.1197	69.0706	77.7085	87.4648	0.0729789	0.369226	21.3333	11.4699	88.2162	9.9123	0.112364
10404051	Hist1h4d	histone cluster 1, H4d	2149.82	2225.63	2225.63	2486.67	1698.45	2256.7	2241.11	2452.44	2179.83	2486.67	2048	2062.24	2194.99	2288.2	2076.59	2352.53	2385.37	2521.38	2401.97	2336.28	2401.97	2556.58	2352.53	2320.15	2279.24	0.952054	1	23.4377	15.4733	2279.82	28.8665	0.0126618
10408200	Hist1h4f	histone cluster 1, H4f	119.428	103.25	119.428	103.968	67.1819	131.599	140.07	142.025	120.259	111.43	108.383	116.162	96.3358	98.36	95.0095	125.366	102.537	125.366	112.206	136.239	105.42	116.162	101.125	112.986	112.929	0.06583	0.340965	20.315	12.8281	114.135	12.8008	0.112155
10408113	Hist1h4i	histone cluster 1, H4i	81.5719	73.0089	78.7932	81.0084	79.3413	78.249	73.5167	74.5429	82.1393	82.1393	79.8932	73.0089	81.5719	78.7932	91.1392	81.5719	83.2859	77.7085	79.3413	76.1093	90.5097	68.1197	81.0084	75.5835	79.2481	0.985144	1	26.6667	18.8596	79.3479	1.96754	0.0247964
10408074	Hist1h4k	histone cluster 1, H4k	1418.35	1629.26	1562.89	1640.59	1160.07	1675.06	1710.26	1820.35	1584.71	1618	1389.16	1478.58	1499.22	1541.37	1488.87	1652	1734.13	1573.76	1746.2	1770.57	1640.59	1734.13	1562.89	1595.73	1592.78	0.0350329	0.208268	24.5017	5.90951	1591.07	89.4407	0.0562143
10403957	Hist1h4m; Hist1h4n	histone cluster 1, H4m; histone cluster 1, H4n	1360.57	1541.37	1468.37	1509.65	1045.52	1541.37	1606.83	1746.2	1499.22	1520.15	1269.46	1398.83	1398.83	1418.35	1398.83	1552.09	1618	1499.22	1562.89	1629.26	1541.37	1606.83	1478.58	1499.22	1487.96	0.0882093	0.429746	24.0634	7.38703	1487.79	77.9634	0.052402
10408092	Hist1h4n	histone cluster 1, H4n	1360.57	1541.37	1468.37	1509.65	1045.52	1541.37	1606.83	1746.2	1499.22	1520.15	1269.46	1398.83	1398.83	1418.35	1398.83	1552.09	1618	1499.22	1562.89	1629.26	1541.37	1606.83	1478.58	1499.22	1487.96	0.0882093	0.429746	24.0634	7.38703	1487.79	77.9634	0.052402
10494390	Hist2h2aa1; Hist2h2aa2	histone cluster 2, H2aa1; histone cluster 2, H2aa2	1105.13	995.999	1002.93	1144.1	982.286	1038.29	1038.29	1097.5	942.272	1067.48	1031.12	1024	1128.35	1016.93	1045.52	1200.98	1082.39	1024	1002.93	1144.1	1097.5	1144.1	989.119	1144.1	1062.06	0.997593	1	22.6667	20.5766	1061.53	11.7938	0.0111101
10494395	Hist2h2aa1; Hist2h3c2; Hist2h3c1; Hist2h2aa2	histone cluster 2, H2aa1; histone cluster 2, H3c2; histone cluster 2, H3c1; histone cluster 2, H2aa2	837.532	776.047	765.363	861.078	724.077	792.353	765.363	837.532	689.784	781.445	754.826	749.612	855.13	826.001	803.414	903.888	809.002	760.076	776.047	873.098	809.002	879.171	724.077	849.223	800.131	0.943308	1	26.6667	21.8314	799.652	23.458	0.0293352
10500329	Hist2h2aa2; Hist2h2aa1	histone cluster 2, H2aa2; histone cluster 2, H2aa1	1160.07	1038.29	1045.52	1192.69	1009.9	1074.91	1067.48	1160.07	975.501	1105.13	1067.48	1067.48	1176.27	1067.48	1089.92	1234.75	1136.2	1067.48	1045.52	1209.34	1152.06	1192.69	1031.12	1200.98	1107.01	0.997928	1	23.3333	5.48579	1106.85	5.90807	0.00533773
10494386	Hist2h2ab	histone cluster 2, H2ab	792.353	719.076	734.185	843.357	739.292	786.88	760.076	873.098	689.784	792.353	749.612	754.826	849.223	749.612	754.826	885.286	826.001	724.077	776.047	873.098	861.078	843.357	754.826	849.223	790.898	0.99895	1	25.985	13.4225	790.221	9.09442	0.0115087
10500324	Hist2h2ac	histone cluster 2, H2ac	1269.46	1128.35	1120.56	1305.15	1128.35	1226.22	1168.14	1260.69	1074.91	1209.34	1176.27	1144.1	1287.18	1168.14	1209.34	1379.57	1251.98	1144.1	1200.98	1332.57	1278.29	1323.37	1136.2	1305.15	1217.85	0.998641	1	25.3333	25.0985	1217.22	16.4948	0.0135513
10494388	Hist2h2be	histone cluster 2, H2be	71.5064	76.1093	72.0037	79.3413	73.5167	60.1295	75.0614	65.3448	60.1295	67.6492	76.1093	73.5167	73.5167	67.1819	69.551	85.0359	70.5219	72.0037	73.5167	64.4452	60.5477	71.0124	65.7993	78.7932	70.931	0.270529	0.983581	24.1448	21.6225	70.9408	4.95013	0.0697784
10494405	Hist2h3b	histone cluster 2, H3b	739.292	831.746	704.277	781.445	661.685	843.357	704.277	820.296	661.685	714.109	568.1	600.491	749.612	891.444	776.047	861.078	754.826	797.865	903.888	879.171	744.434	885.286	600.491	734.185	758.712	0.486503	1	26	25.648	753.828	71.6151	0.0950018
10494402	Hist2h3c2; Hist2h3c1	histone cluster 2, H3c2; histone cluster 2, H3c1	604.668	661.685	568.1	657.114	519.147	625.992	556.408	634.73	497.999	568.1	474.413	487.751	621.668	694.581	617.374	724.077	576.03	608.874	685.019	680.287	580.037	680.287	484.382	600.491	600.384	0.590497	1	26	23.5362	598.332	53.6797	0.0897155
10500333	Hist2h4	histone cluster 2, H4	541.193	526.394	522.758	515.561	396.177	564.175	533.742	568.1	556.408	564.175	508.463	512	533.742	494.559	556.408	537.455	568.1	477.713	572.051	596.344	568.1	541.193	544.958	537.455	534.884	0.253784	0.939055	21.3777	13.1712	535.657	24.1445	0.0450746
10376455	Hist3h2a; Trim17	histone cluster 3, H2a; tripartite motif-containing 17	321.795	306.555	306.555	330.842	263.197	310.834	294.067	298.172	259.574	300.246	304.437	319.573	333.144	302.334	296.112	344.892	304.437	292.036	324.034	315.173	310.834	347.291	308.687	319.573	308.933	0.745828	1	22.1924	0.312192	308.602	9.05733	0.0293496
10386236	Hist3h2bb-ps	histone cluster 3, H2bb, pseudogene	55.3304	52.7098	54.9482	54.5686	52.7098	56.1028	53.4456	53.0765	56.493	53.8174	60.9688	53.8174	54.9482	49.8665	59.3016	52.3457	56.493	54.9482	54.9482	53.4456	52.3457	52.3457	50.9143	49.5221	54.1422	0.999124	1	22.6667	0.46058	54.1493	0.53901	0.00995414
10548857	Hist4h4	histone cluster 4, H4	91.1392	97.0059	98.36	91.7731	86.8227	103.968	103.25	106.891	104.691	101.125	103.968	100.427	101.829	91.7731	108.383	103.968	103.25	88.647	101.125	114.563	97.6806	99.0442	89.8845	99.7331	99.5543	0.7607	1	23.3627	12.41	99.5457	1.96377	0.0197273
10516605	Hdac1	histone deacetylase 1	512	544.958	576.03	613.109	541.193	639.145	604.668	648.067	537.455	604.668	552.565	568.1	592.224	580.037	548.748	564.175	592.224	600.491	604.668	588.134	584.071	648.067	625.992	634.73	587.73	0.209947	0.820313	26.6667	4.45099	586.014	23.7984	0.0406107
10431371	Hdac10	histone deacetylase 10	133.436	149.086	137.187	145.009	146.018	160.898	150.123	148.056	148.056	147.033	145.009	142.025	140.07	138.141	159.786	142.025	132.514	154.343	143.013	153.277	151.167	153.277	151.167	142.025	146.364	0.104395	0.487611	26.7371	3.51941	145.913	5.15826	0.0353517
10540075	Hdac11	histone deacetylase 11	66.257	51.6251	54.5686	60.9688	48.5029	65.3448	50.5626	54.1917	59.7141	53.4456	60.9688	60.5477	62.6829	50.9143	67.6492	70.5219	61.8199	53.8174	62.6829	63.5579	57.68	47.5048	53.8174	68.5935	58.6642	0.8642	1	26.8711	18.2822	58.8804	3.42473	0.0581643
10362520	Hdac2	histone deacetylase 2	372.217	407.315	359.538	390.722	404.501	424.612	398.932	448.822	367.093	374.806	335.461	430.539	390.722	404.501	288.015	385.343	385.343	448.822	415.873	337.794	377.413	359.538	369.646	424.612	387.591	0.975024	1	21.9206	7.01059	388.631	13.24	0.0340684
10458461	Hdac3	histone deacetylase 3	694.581	826.001	699.413	749.612	754.826	843.357	879.171	855.13	765.363	797.865	754.826	826.001	770.686	734.185	596.344	754.826	729.114	867.067	929.3	814.629	879.171	826.001	809.002	861.078	792.398	0.00177703	0.0184949	26.5824	5.06158	788.506	63.8415	0.0809652
10356628	Hdac4	histone deacetylase 4	266.871	261.379	259.574	235.568	221.322	252.476	256	254.232	254.232	284.05	296.112	276.282	233.941	276.282	250.732	263.197	259.574	221.322	229.126	274.374	270.597	302.334	308.687	276.282	261.856	2.00625e-05	0.000469943	23.8443	15.2553	261.733	21.44	0.0819158
10391577	Hdac5; Mir8101	histone deacetylase 5; microRNA 8101	256	288.015	257.781	282.088	209.383	282.088	300.246	263.197	278.204	265.028	296.112	261.379	250.732	266.871	265.028	296.112	296.112	265.028	270.597	319.573	270.597	286.026	296.112	265.028	274.472	0.968371	1	23.2998	11.0911	274.511	6.30244	0.0229588
10603387	Hdac6	histone deacetylase 6	143.013	164.279	154.343	152.219	171.255	187.403	192.672	200.854	167.73	179.769	173.645	146.018	142.025	150.123	170.072	176.069	170.072	171.255	192.672	184.823	179.769	155.417	136.239	155.417	167.381	5.25016e-10	7.9319e-08	22.7938	8.22196	168.334	20.6004	0.122378
10432006	Hdac7	histone deacetylase 7	306.555	308.687	302.334	312.996	265.028	296.112	282.088	304.437	270.597	286.026	302.334	292.036	294.067	296.112	306.555	326.288	294.067	276.282	308.687	304.437	265.028	304.437	324.034	330.842	298.336	0.451109	1	23.2	21.366	298.103	12.2164	0.0409805
10606088	Hdac8	histone deacetylase 8	103.968	124.5	116.162	109.137	120.259	126.238	121.095	112.206	109.896	111.43	119.428	114.563	128.89	129.787	120.259	116.97	121.095	126.238	126.238	105.42	118.603	119.428	102.537	129.787	118.089	0.678668	1	21.1087	4.5656	118.17	5.03303	0.0425913
10399973	Hdac9	histone deacetylase 9	233.941	235.568	261.379	274.374	191.341	290.018	247.28	215.269	198.088	238.856	261.379	256	230.72	344.892	326.288	284.05	357.054	229.126	212.306	272.479	261.379	317.365	310.834	256	262.749	0.521789	1	21.3333	3.76251	262.83	28.1484	0.107097
10592790	Hinfp	histone H4 transcription factor	104.691	107.635	109.896	105.42	85.6274	112.206	136.239	115.36	99.7331	93.7015	107.635	100.427	95.0095	94.3532	71.5064	106.153	86.2229	88.0347	119.428	102.537	93.0542	103.968	79.3413	91.7731	100.415	0.554603	1	24.5179	5.96829	100.259	7.95176	0.0793124
10599781	Htatsf1	HIV TAT specific factor 1	149.086	165.421	150.123	153.277	135.298	159.786	154.343	168.897	141.044	140.07	137.187	145.009	160.898	147.033	128.89	143.013	156.498	163.144	157.586	156.498	130.69	154.343	144.007	138.141	149.178	0.884392	1	26.3773	24.5542	148.88	4.41859	0.029679
10553403	Htatip2	HIV-1 tat interactive protein 2, homolog (human)	125.366	126.238	118.603	111.43	133.436	116.97	145.009	117.784	125.366	130.69	122.786	122.786	133.436	123.64	138.141	116.162	128.89	127.116	131.599	116.162	135.298	110.661	128.89	121.095	125.315	0.999951	1	23.3333	7.07346	125.347	1.21396	0.00968478
10459158	Hmgxb3	HMG box domain containing 3	131.599	164.279	155.417	147.033	142.025	159.786	195.361	179.769	150.123	156.498	142.025	141.044	139.102	145.009	141.044	151.167	149.086	160.898	150.123	152.219	147.033	160.898	149.086	140.07	152.112	0.00679725	0.0553024	24.4087	5.9468	151.928	11.6667	0.0767911
10572870	Hmgxb4	HMG box domain containing 4	152.219	145.009	144.007	157.586	151.167	159.786	146.018	137.187	142.025	145.009	150.123	153.277	149.086	173.645	149.086	145.009	154.343	171.255	152.219	151.167	144.007	155.417	170.072	141.044	151.657	0.932954	1	24	21.8124	151.657	4.10915	0.0270951
10532907	Hnf1a	HNF1 homeobox A	56.493	43.7133	44.6318	41.9326	51.2685	48.1679	48.1679	42.8137	57.2816	44.9422	57.2816	48.8403	52.7098	41.0696	51.9842	48.5029	49.8665	36.7583	45.5696	48.5029	49.18	42.5179	48.5029	41.9326	47.6097	0.932171	1	26.0161	12.5193	47.7713	2.39556	0.0501464
10477583	Raly; a	hnRNP-associated with lethal yellow; nonagouti	352.139	413.001	382.681	374.806	357.054	382.681	407.315	388.023	310.834	367.093	326.288	393.44	344.892	396.177	349.706	404.501	388.023	347.291	362.039	382.681	328.557	390.722	354.588	367.093	369.651	0.893209	1	23.8667	1.29644	369.687	12.4198	0.0335955
10356461	Hjurp; 6430706D22Rik	Holliday junction recognition protein; RIKEN cDNA 6430706D22 gene	237.207	229.126	212.306	210.839	163.144	221.322	224.411	221.322	219.793	215.269	240.518	215.269	203.657	213.783	205.074	203.657	206.5	230.72	200.854	190.019	181.019	230.72	229.126	216.767	213.434	0.636836	1	24.7233	14.0837	213.719	11.0775	0.051832
10441038	Hlcs	holocarboxylase synthetase (biotin- [propriony-Coenzyme A-carboxylase (ATP-hydrolysing)] ligase)	74.028	78.249	74.5429	78.7932	78.7932	80.4489	83.2859	71.5064	75.0614	72.5046	71.0124	81.0084	76.6386	88.0347	70.5219	77.7085	67.1819	70.5219	68.1197	64.4452	70.0348	77.7085	76.6386	75.0614	75.0771	0.420586	1	21.3333	5.03778	75.1531	1.90609	0.0253627
10607933	Hccs	holocytochrome c synthetase	689.784	657.114	608.874	670.921	879.171	666.287	643.591	657.114	572.051	613.109	556.408	729.114	685.019	617.374	481.036	652.575	526.394	625.992	588.134	504.951	592.224	526.394	541.193	634.73	621.648	0.961953	1	21.7134	1.01117	620.623	20.9719	0.0337917
10544746	Hoxa1	homeobox A1	47.8352	50.2134	50.2134	51.2685	55.3304	46.5271	45.8866	47.5048	51.2685	49.18	54.1917	42.5179	50.2134	60.9688	47.5048	50.2134	56.1028	44.3235	45.5696	50.9143	49.8665	53.0765	51.6251	52.3457	50.1942	0.784562	1	20.7891	2.88496	50.0718	2.11861	0.0423114
10544751	Hoxa2	homeobox A2	69.0706	52.7098	59.7141	54.5686	58.892	63.1189	56.1028	50.9143	42.8137	54.1917	63.5579	60.1295	71.0124	70.5219	67.1819	60.5477	62.6829	59.7141	57.68	57.2816	60.5477	58.4852	71.0124	66.7178	60.3821	0.00963383	0.0732717	23.1765	21.2097	60.2471	6.44967	0.107054
10544756	Hoxa3	homeobox A3	103.968	91.7731	106.153	99.7331	100.427	97.0059	76.1093	85.0359	66.257	98.36	96.3358	99.7331	101.829	103.25	91.1392	106.891	99.0442	79.8932	91.1392	95.0095	83.2859	97.6806	114.563	103.968	95.3577	0.000114356	0.00188611	21.5357	1.25836	94.7877	10.5915	0.11174
10544763	Hoxa4	homeobox A4	172.446	144.007	156.498	124.5	184.823	150.123	159.786	150.123	143.013	139.102	154.343	163.144	151.167	158.683	154.343	165.421	151.167	134.364	146.018	155.417	153.277	136.239	144.007	162.017	152.251	0.982472	1	22.6636	0.117776	152.176	4.10719	0.0269897
10544768	Hoxa5	homeobox A5	340.144	352.139	328.557	333.144	302.334	294.067	308.687	321.795	265.028	317.365	340.144	326.288	347.291	290.018	268.727	342.509	252.476	321.795	312.996	266.871	290.018	330.842	333.144	344.892	313.803	0.0624653	0.327146	22.1519	18.7628	312.261	20.6917	0.0662642
10544774	Hoxa6	homeobox A6	143.013	147.033	145.009	165.421	103.968	132.514	142.025	137.187	117.784	128.89	164.279	128	163.144	141.044	149.086	141.044	136.239	122.786	141.044	128	127.116	145.009	151.167	134.364	138.965	0.420382	1	21.7151	20.713	138.216	9.12338	0.0660081
10544779	Hoxa7; Mira	homeobox A7; mistral long non-coding RNA	148.056	140.07	139.102	168.897	121.095	159.786	159.786	153.277	142.025	154.343	164.279	139.102	160.898	134.364	158.683	155.417	149.086	158.683	148.056	163.144	150.123	142.025	165.421	168.897	151.859	0.999988	1	25.9221	8.03652	151.84	1.78313	0.0117434
10544788	Hoxa9	homeobox A9	71.0124	65.3448	60.9688	72.0037	59.3016	64.4452	61.8199	70.0348	70.5219	65.3448	68.1197	66.257	71.5064	61.8199	72.5046	65.3448	54.9482	60.9688	69.0706	71.0124	65.3448	63.5579	63.1189	71.0124	66.0577	0.827763	1	25.1479	13.5861	66.1566	2.45844	0.0371609
10380665	Hoxb1	homeobox B1	97.6806	90.5097	100.427	97.6806	101.125	102.537	91.7731	91.1392	111.43	103.25	101.829	98.36	92.4115	82.7106	138.141	104.691	104.691	76.1093	100.427	97.0059	103.25	81.0084	97.6806	91.1392	98.2087	0.99931	1	23.6264	2.1982	98.2299	2.16063	0.0219956
10380660	Hoxb2	homeobox B2	142.025	151.167	158.683	151.167	122.786	153.277	138.141	118.603	133.436	155.417	150.123	146.018	145.009	174.853	159.786	157.586	159.786	113.772	137.187	150.123	151.167	152.219	178.527	154.343	148.133	0.0391981	0.22791	20.8514	2.49164	147.354	11.9499	0.0810967
10380654	Hoxb3	homeobox B3	232.325	196.72	198.088	209.383	188.706	219.793	198.088	186.108	218.275	221.322	249	200.854	225.972	225.972	229.126	245.572	224.411	190.019	212.306	218.275	186.108	188.706	229.126	213.783	212.835	0.148969	0.637188	27.5378	15.9453	214.459	14.4678	0.0674616
10380648	Hoxb4	homeobox B4	147.033	133.436	122.786	114.563	110.661	135.298	128	117.784	116.97	117.784	149.086	130.69	130.69	123.64	135.298	153.277	137.187	130.69	113.772	127.116	109.137	135.298	146.018	128	128.926	0.48722	1	26.7734	17.1962	129.624	8.38684	0.0647014
10380641	Hoxb5	homeobox B5	109.137	81.5719	98.36	97.0059	63.5579	95.6704	88.647	85.6274	76.1093	88.647	121.095	92.4115	98.36	95.0095	115.36	99.7331	110.661	85.6274	99.0442	112.206	80.4489	93.0542	130.69	112.206	97.0933	0.640499	1	24.3696	19.8626	97.1796	8.25508	0.0849466
10380637	Hoxb6	homeobox B6	111.43	106.891	101.829	104.691	85.0359	95.6704	97.6806	85.0359	86.8227	101.829	116.97	93.7015	115.36	106.153	106.891	114.563	101.125	92.4115	101.829	106.891	102.537	120.259	123.64	103.25	103.437	0.0167714	0.114778	21.8769	21.1945	102.898	7.72919	0.0751149
10380634	Hoxb7	homeobox B7	88.647	74.028	78.7932	75.0614	76.6386	79.8932	81.5719	84.4485	77.7085	75.5835	90.5097	77.7085	77.7085	74.028	83.8652	87.4266	76.6386	67.6492	78.7932	80.4489	77.7085	75.5835	80.4489	74.028	78.955	0.981392	1	27.2407	11.0209	79.1206	1.65673	0.0209393
10380629	Hoxb8; Hoxb7	homeobox B8; homeobox B7	95.0095	81.0084	81.0084	92.4115	93.0542	74.5429	78.249	73.0089	73.5167	78.249	85.6274	85.0359	86.2229	86.2229	89.8845	75.5835	77.1717	81.5719	74.028	79.8932	79.8932	78.249	89.8845	90.5097	82.4932	0.000191908	0.0028934	21.0295	1.58179	81.9998	6.3796	0.0778002
10380622	Hoxb9	homeobox B9	60.9688	51.9842	54.5686	63.5579	49.18	54.9482	55.7152	53.4456	65.7993	61.3929	70.0348	59.7141	61.3929	47.8352	70.0348	53.8174	60.9688	44.0173	56.1028	67.6492	58.4852	57.68	52.7098	58.4852	57.937	0.889796	1	23.0968	16.1232	57.8474	2.68543	0.0464228
10427297	Hoxc5	homeobox C5	114.563	117.784	106.891	134.364	140.07	96.3358	95.6704	114.563	104.691	108.383	113.772	132.514	112.206	116.162	114.563	124.5	85.0359	96.3358	120.259	116.162	128.89	108.383	132.514	120.259	114.786	0.784449	1	23.3333	19.2166	114.619	6.53554	0.0570195
10427293	Hoxc6	homeobox C6	136.239	139.102	121.938	181.019	160.898	117.784	104.691	132.514	103.25	113.772	113.772	129.787	153.277	121.095	127.116	132.514	104.691	127.116	125.366	118.603	111.43	111.43	104.691	152.219	126.846	0.103021	0.48263	23.6899	0.377072	126.878	10.9578	0.0863651
10427290	Hoxc8	homeobox C8	266.871	265.028	292.036	410.148	326.288	266.871	238.856	298.172	202.251	222.861	205.074	259.574	330.842	221.322	319.573	247.28	200.854	274.374	328.557	278.204	256	249	237.207	265.028	269.261	0.785198	1	25.3425	24.1198	268.482	27.9282	0.104023
10420823	Hmbox1	homeobox containing 1	198.088	216.767	218.275	261.379	195.361	216.767	212.306	221.322	187.403	213.783	170.072	213.783	194.012	237.207	170.072	216.767	192.672	265.028	229.126	200.854	198.088	233.941	199.466	215.269	211.575	0.807307	1	26.991	26.3398	210.179	12.5071	0.059507
10472958	Hoxd10	homeobox D10	54.1917	44.3235	48.8403	47.1766	56.1028	37.7918	43.1115	43.1115	60.1295	46.8507	51.9842	49.5221	45.8866	41.0696	58.0812	44.9422	47.8352	42.2243	54.5686	43.1115	47.1766	45.8866	46.2057	42.2243	47.5978	0.998872	1	24.3243	12.9486	47.605	0.915568	0.0192326
10472970	Hoxd4	homeobox D4	62.2499	60.5477	53.4456	56.8859	47.1766	61.3929	56.493	62.2499	53.8174	57.68	59.3016	61.8199	56.1028	50.9143	59.7141	58.0812	49.5221	54.9482	52.3457	61.8199	54.1917	58.0812	59.7141	50.2134	56.6129	0.714347	1	20.9377	15.8429	56.5284	2.514	0.0444732
10472965	Hoxd8	homeobox D8	56.8859	59.7141	59.3016	60.1295	76.1093	61.8199	57.68	69.0706	56.1028	56.1028	61.3929	68.5935	56.8859	64	58.0812	59.7141	64.4452	61.3929	62.6829	54.1917	61.3929	58.892	58.892	63.1189	61.108	0.860425	1	20.3358	6.40147	61.1964	2.36817	0.0386978
10500813	Hipk1	homeodomain interacting protein kinase 1	1160.07	1351.18	1209.34	1192.69	1105.13	1200.98	1314.23	1234.75	1209.34	1260.69	1287.18	1296.13	1168.14	1144.1	1176.27	1200.98	1128.35	1160.07	1152.06	1209.34	1184.45	1323.37	1305.15	1192.69	1215.28	0.120706	0.543786	23.8745	12.5948	1215.17	56.0842	0.0461535
10544114	Hipk2	homeodomain interacting protein kinase 2	855.13	1052.79	962.071	922.88	1067.48	948.826	968.763	916.506	849.223	849.223	760.076	873.098	897.644	837.532	724.077	867.067	760.076	837.532	803.414	781.445	776.047	760.076	648.067	776.047	853.962	0.731144	1	26.163	25.3696	851.62	32.9159	0.038651
10485562	Hipk3	homeodomain interacting protein kinase 3	1746.2	2120.22	2134.97	2225.63	2610.3	2033.85	1795.29	1675.06	1341.84	1530.73	1398.83	1640.59	1686.71	1937.53	1710.26	1795.29	1722.16	2352.53	1924.14	1573.76	1629.26	1710.26	1606.83	1629.26	1813.81	1.65374e-06	6.15191e-05	25.7841	24.7654	1799.18	293.255	0.162994
10419867	Homez	homeodomain leucine zipper-encoding gene	106.891	101.125	96.3358	111.43	113.772	103.968	91.7731	92.4115	103.968	101.829	101.125	102.537	116.162	103.25	109.137	101.125	104.691	95.0095	99.7331	98.36	113.772	99.7331	117.784	101.829	103.656	0.605067	1	21.3333	1.34313	103.357	4.67167	0.0451995
10406626	Homer1	homer homolog 1 (Drosophila)	184.823	210.839	192.672	173.645	240.518	167.73	219.793	198.088	191.341	184.823	168.897	222.861	203.657	221.322	135.298	166.572	167.73	171.255	156.498	181.019	186.108	181.019	148.056	174.853	185.392	0.98589	1	22.3243	7.53081	185.164	3.34849	0.0180839
10565156	Homer2	homer homolog 2 (Drosophila)	71.0124	66.257	75.0614	64	59.7141	67.1819	65.7993	67.6492	68.1197	73.5167	73.0089	66.7178	79.8932	66.257	63.5579	69.551	69.551	60.1295	67.6492	59.7141	60.1295	57.2816	70.0348	74.5429	67.3471	0.0387091	0.225528	27.3453	13.2123	67.9623	4.8628	0.0715514
10572345	Homer3	homer homolog 3 (Drosophila)	135.298	121.938	123.64	121.938	117.784	111.43	123.64	129.787	135.298	129.787	136.239	123.64	124.5	105.42	146.018	120.259	133.436	126.238	119.428	150.123	128	118.603	112.206	123.64	125.762	0.697524	1	21.3333	19.0276	125.864	1.02564	0.00814875
10574087	Herpud1	homocysteine-inducible, endoplasmic reticulum stress-inducible, ubiquitin-like domain member 1	826.001	849.223	643.591	724.077	526.394	744.434	765.363	922.88	797.865	975.501	873.098	897.644	749.612	694.581	522.758	739.292	724.077	855.13	942.272	916.506	873.098	1002.93	855.13	820.296	801.74	1.41389e-08	1.15484e-06	22.613	12.734	801.739	142.603	0.177867
10435626	Hgd	homogentisate 1, 2-dioxygenase	171.255	38.8542	44.0173	37.5307	38.8542	41.0696	59.3016	103.968	41.6429	47.8352	47.1766	53.0765	39.1245	34.2968	60.1295	39.1245	46.2057	58.892	42.5179	49.18	44.0173	32.2226	68.1197	47.1766	53.5662	0.965706	1	21.3333	14.338	53.5645	12.4996	0.233355
10506004	Hook1	hook homolog 1 (Drosophila)	75.5835	91.7731	69.0706	74.5429	85.6274	91.7731	97.6806	92.4115	85.0359	70.0348	75.5835	77.7085	73.0089	75.0614	58.0812	81.0084	69.551	95.0095	89.2636	75.5835	67.6492	74.5429	58.0812	65.3448	77.8755	0.00465656	0.0405186	21.1005	10.1173	78.8404	9.17806	0.116413
10573490	Hook2	hook homolog 2 (Drosophila)	61.8199	58.4852	63.1189	61.8199	56.8859	61.8199	60.1295	60.1295	63.5579	57.2816	63.5579	58.892	58.0812	54.5686	58.0812	61.3929	54.9482	55.7152	68.5935	57.68	65.3448	55.3304	59.3016	58.0812	59.7757	0.922129	1	24	5.82352	59.7757	1.0257	0.0171591
10577922	Hook3	hook homolog 3 (Drosophila)	367.093	396.177	382.681	410.148	448.822	401.707	380.038	404.501	347.291	374.806	344.892	382.681	385.343	427.565	364.557	369.646	364.557	401.707	382.681	388.023	380.038	433.534	398.932	377.413	388.118	0.843074	1	24.5741	1.23095	387.961	8.87692	0.022881
10530819	Hopx	HOP homeobox	93.7015	103.968	96.3358	86.8227	80.4489	103.968	103.968	116.162	88.647	88.0347	76.1093	86.2229	117.784	109.137	74.028	85.0359	74.028	79.8932	97.0059	91.1392	78.7932	75.5835	74.028	74.028	89.7864	0.999748	1	24.8918	6.49261	89.7435	1.52507	0.0169936
10494281	Hormad1	HORMA domain containing 1	92.4115	82.7106	97.0059	104.691	109.137	93.0542	89.8845	77.7085	141.044	100.427	121.095	88.0347	106.153	84.4485	112.986	88.0347	110.661	91.7731	92.4115	97.6806	105.42	88.0347	102.537	89.8845	98.6345	0.997936	1	26	10.3593	98.7519	3.33898	0.0338118
10436788	Hunk	hormonally upregulated Neu-associated kinase	47.8352	53.4456	51.2685	53.8174	53.4456	49.18	56.1028	52.3457	55.7152	54.1917	56.1028	53.4456	49.5221	52.3457	55.7152	53.4456	50.9143	44.9422	46.5271	57.68	53.0765	46.8507	51.9842	53.8174	52.2382	0.994255	1	26	10.7511	52.2942	1.33723	0.0255712
10493925	Hrnr; Flg	hornerin; filaggrin	51.6251	56.1028	49.8665	47.5048	54.5686	51.6251	46.2057	50.2134	59.3016	51.2685	66.7178	54.5686	55.7152	107.635	70.5219	53.8174	56.1028	54.9482	50.2134	50.9143	54.5686	45.2548	54.1917	49.18	55.943	0.516442	1	26.6667	17.3007	56.667	9.01666	0.159117
10605195	Hcfc1	host cell factor C1	430.539	487.751	433.534	461.44	451.944	433.534	421.679	433.534	367.093	421.679	390.722	445.722	398.932	455.087	418.766	407.315	439.586	451.944	424.612	415.873	415.873	439.586	427.565	439.586	429.746	0.668948	1	23.0975	21.5293	429.461	13.6967	0.0318928
10442321	Hcfc1r1	host cell factor C1 regulator 1 (XPO1-dependent)	298.172	354.588	304.437	354.588	296.112	354.588	333.144	330.842	342.509	333.144	319.573	347.291	340.144	335.461	321.795	401.707	388.023	326.288	321.795	344.892	344.892	340.144	364.557	354.588	339.72	0.907432	1	22.1924	7.38789	339.994	3.76753	0.0110812
10365242	Hcfc2	host cell factor C2	256	288.015	272.479	288.015	430.539	278.204	300.246	282.088	209.383	257.781	250.732	288.015	278.204	308.687	230.72	272.479	247.28	292.036	245.572	257.781	268.727	306.555	270.597	270.597	277.114	0.977856	1	23.3333	2.57096	277.351	14.0459	0.0506431
10538299	Hoxaas2	Hoxa cluster antisense RNA 2	81.5719	76.1093	77.7085	78.7932	70.5219	78.249	77.1717	66.7178	68.1197	76.1093	96.3358	78.7932	93.0542	88.647	87.4266	83.2859	76.6386	83.2859	73.5167	77.7085	88.0347	90.5097	85.0359	80.4489	80.5747	0.096246	0.45867	22.1176	21.1059	80.2521	5.27645	0.0657484
10532504	Hscb	HscB iron-sulfur cluster co-chaperone homolog (E. coli)	54.9482	60.1295	53.0765	61.8199	64	54.1917	61.8199	53.0765	50.2134	57.2816	51.6251	54.5686	50.9143	55.3304	50.2134	54.9482	51.6251	57.2816	60.1295	50.9143	53.0765	59.3016	48.8403	53.0765	55.1001	0.604467	1	26.8746	24.9148	54.8971	2.22593	0.0405473
10559635	Hspbp1	HSPA (heat shock 70kDa) binding protein, cytoplasmic cochaperone 1	215.269	212.306	198.088	207.937	215.269	173.645	186.108	191.341	171.255	200.854	188.706	203.657	198.088	209.383	191.341	199.466	203.657	176.069	181.019	186.108	194.012	198.088	182.278	206.5	195.435	0.00357385	0.0328787	23.1567	20.6403	195.151	11.1316	0.0570412
10435443	Hspbap1	Hspb associated protein 1	64.8934	73.5167	68.1197	63.5579	73.0089	68.5935	69.0706	77.7085	68.5935	67.1819	77.7085	75.5835	77.7085	64.4452	72.0037	75.0614	70.5219	81.5719	70.5219	73.0089	76.1093	77.1717	76.1093	85.0359	72.7836	0.993347	1	25.4109	12.4537	72.8408	1.37669	0.0189
10558150	Htra1	HtrA serine peptidase 1	699.413	689.784	760.076	792.353	415.873	820.296	760.076	680.287	572.051	797.865	749.612	814.629	781.445	916.506	849.223	831.746	1038.29	765.363	714.109	760.076	749.612	891.444	1052.79	942.272	785.216	0.433047	1	20.9808	4.24407	785.141	57.7874	0.0736013
10545629	Htra2	HtrA serine peptidase 2	326.288	415.873	335.461	354.588	344.892	369.646	382.681	362.039	317.365	359.538	315.173	330.842	340.144	324.034	263.197	369.646	347.291	380.038	374.806	349.706	340.144	372.217	324.034	359.538	348.299	0.519096	1	26.3243	1.08912	346.616	18.2223	0.0525721
10529485	Htra3	HtrA serine peptidase 3	504.951	442.643	474.413	455.087	359.538	477.713	474.413	359.538	369.646	424.612	464.65	455.087	455.087	487.751	467.882	455.087	530.056	461.44	455.087	433.534	413.001	481.036	504.951	515.561	455.115	0.321892	1	24.4742	20.5456	455.472	34.8533	0.0765214
10577782	Htra4	HtrA serine peptidase 4	213.783	142.025	151.167	149.086	146.018	173.645	167.73	157.586	159.786	215.269	213.783	188.706	192.672	159.786	184.823	152.219	192.672	151.167	194.012	207.937	194.012	235.568	232.325	237.207	183.874	0.000140232	0.00223698	23.7533	14.7053	183.677	24.276	0.132167
10404774	Hivep1	human immunodeficiency virus type I enhancer binding protein 1	484.382	580.037	564.175	584.071	458.253	477.713	576.03	568.1	427.565	501.463	442.643	504.951	552.565	588.134	515.561	497.999	657.114	552.565	487.751	617.374	530.056	556.408	504.951	448.822	528.278	0.596669	1	27.1142	24.2897	524.92	37.6301	0.0716874
10361807	Hivep2	human immunodeficiency virus type I enhancer binding protein 2	396.177	396.177	367.093	367.093	352.139	349.706	390.722	382.681	326.288	461.44	344.892	424.612	424.612	404.501	265.028	326.288	390.722	367.093	374.806	385.343	407.315	436.549	398.932	380.038	380.01	0.0431681	0.245934	21.5734	16.028	378.378	31.5575	0.083402
10507677	Hivep3	human immunodeficiency virus type I enhancer binding protein 3	78.249	92.4115	83.2859	79.8932	88.0347	81.0084	83.2859	82.7106	79.8932	75.0614	76.1093	81.5719	83.8652	83.2859	83.2859	73.5167	87.4266	72.0037	75.5835	95.6704	80.4489	81.5719	74.5429	81.0084	81.4052	0.999546	1	26	25.0222	81.3236	1.34095	0.0164891
10521261	Htt	huntingtin	247.28	288.015	261.379	265.028	250.732	290.018	276.282	261.379	235.568	265.028	243.875	243.875	256	284.05	235.568	257.781	274.374	256	249	254.232	256	270.597	249	232.325	258.474	0.875982	1	26.2996	25.6933	257.886	7.35976	0.0285389
10534456	Hip1	huntingtin interacting protein 1	372.217	349.706	390.722	374.806	252.476	377.413	380.038	317.365	328.557	436.549	433.534	393.44	390.722	436.549	398.932	377.413	427.565	324.034	312.996	407.315	372.217	530.056	544.958	439.586	390.382	0.0384369	0.224317	24.024	16.3539	390.427	44.8872	0.11497
10525677	Hip1r	huntingtin interacting protein 1 related	116.162	125.366	121.938	119.428	105.42	130.69	130.69	137.187	128	125.366	137.187	114.563	113.772	128	125.366	117.784	130.69	114.563	134.364	173.645	124.5	138.141	121.095	102.537	125.686	0.107737	0.499247	21.6165	11.7973	126.271	10.64	0.0842632
10475352	Hypk; Serf2	huntingtin interacting protein K; small EDRK-rich factor 2	123.64	148.056	128	148.056	149.086	170.072	156.498	159.786	144.007	141.044	129.787	142.025	150.123	140.07	130.69	151.167	147.033	158.683	151.167	140.07	133.436	145.009	123.64	138.141	143.72	0.000140997	0.00224472	22.5597	6.87175	144.357	10.804	0.0748421
10598598	Hypm	huntingtin interacting protein M	49.8665	54.1917	50.5626	53.8174	53.4456	56.1028	47.1766	46.8507	53.8174	51.6251	56.8859	56.493	55.7152	53.8174	56.1028	49.5221	50.2134	46.8507	56.1028	52.3457	56.8859	45.5696	50.9143	48.8403	52.2382	0.99229	1	21.3333	21.0792	52.1461	0.991733	0.0190184
10384322	Hus1	Hus1 homolog (S. pombe)	190.019	181.019	183.546	178.527	235.568	194.012	178.527	177.294	146.018	178.527	183.546	199.466	195.361	198.088	188.706	192.672	184.823	177.294	170.072	177.294	172.446	199.466	191.341	196.72	186.265	0.000412452	0.00546812	20.0539	4.64214	185.551	14.4901	0.0780925
10428707	Has2	hyaluronan synthase 2	52.3457	47.8352	53.4456	52.7098	51.6251	47.1766	43.7133	49.18	55.7152	44.3235	53.0765	45.2548	54.9482	55.7152	51.9842	51.2685	53.8174	53.0765	49.18	46.5271	45.8866	49.5221	46.8507	51.9842	50.2984	0.180414	0.734407	27.3183	18.0066	50.4792	2.62692	0.0520396
10464113	Habp2	hyaluronic acid binding protein 2	83.2859	54.9482	52.7098	53.0765	56.493	53.8174	48.8403	74.5429	63.5579	50.2134	60.5477	54.9482	56.8859	50.9143	68.5935	54.5686	50.5626	51.2685	55.7152	56.8859	58.892	52.7098	60.5477	52.3457	57.3696	0.895498	1	22.6518	14.984	57.2452	3.76067	0.0656942
10405811	Habp4	hyaluronic acid binding protein 4	240.518	209.383	206.5	221.322	221.322	247.28	249	224.411	192.672	209.383	222.861	232.325	230.72	252.476	218.275	256	222.861	233.941	205.074	203.657	212.306	229.126	230.72	209.383	224.23	0.90774	1	21.3333	5.70408	224.734	8.79282	0.0391255
10588691	Hyal1; Nat6	hyaluronoglucosaminidase 1; N-acetyltransferase 6	630.346	572.051	533.742	564.175	390.722	608.874	548.748	576.03	526.394	652.575	600.491	694.581	580.037	634.73	592.224	648.067	643.591	580.037	548.748	572.051	568.1	666.287	749.612	689.784	598.833	0.0173632	0.117927	26.5645	14.3241	604.328	54.2268	0.0897308
10588683	Hyal2	hyaluronoglucosaminidase 2	82.7106	88.647	85.6274	88.647	81.0084	97.6806	97.6806	97.6806	91.1392	85.0359	93.7015	81.0084	87.4266	81.5719	91.1392	83.8652	100.427	92.4115	89.2636	94.3532	99.0442	89.8845	90.5097	89.8845	90.0145	0.01022	0.077028	24.8853	6.27331	89.8732	4.82695	0.0537084
10588701	Hyal3	hyaluronoglucosaminidase 3	65.7993	64.8934	64.4452	66.257	60.5477	70.0348	63.5579	65.7993	74.028	68.1197	70.0348	71.5064	72.0037	54.5686	65.7993	70.5219	75.0614	54.5686	68.5935	69.551	72.0037	66.7178	70.0348	72.5046	67.373	0.907861	1	26.3841	10.6778	67.509	2.41926	0.0358362
10533725	Hcar1	hydrocarboxylic acid receptor 1	218.275	250.732	274.374	372.217	288.015	349.706	250.732	225.972	250.732	196.72	202.251	229.126	298.172	237.207	218.275	390.722	243.875	207.937	219.793	207.937	186.108	225.972	205.074	280.139	251.253	0.000106254	0.00177478	21.6586	3.67026	252.041	52.095	0.206693
10500534	Hsd3b4; Gm10681	hydroxy-delta-5-steroid dehydrogenase, 3 beta- and steroid delta-isomerase 4; predicted gene 10681	77.7085	65.3448	59.3016	63.1189	70.0348	61.8199	62.6829	74.028	72.5046	57.68	66.257	56.1028	67.1819	68.1197	77.7085	63.1189	74.5429	70.5219	59.3016	63.5579	58.0812	48.8403	65.3448	66.7178	65.4009	0.909016	1	23.2407	9.0597	65.3729	1.24824	0.0190942
10557782	Hsd3b7	hydroxy-delta-5-steroid dehydrogenase, 3 beta- and steroid delta-isomerase 7	344.892	347.291	290.018	352.139	284.05	362.039	404.501	372.217	364.557	364.557	367.093	362.039	380.038	294.067	326.288	372.217	333.144	328.557	388.023	354.588	377.413	344.892	328.557	362.039	350.217	0.247041	0.923564	23.1236	10.9617	350.476	23.3509	0.0666262
10442616	Hagh	hydroxyacyl glutathione hydrolase	675.588	729.114	560.278	613.109	564.175	699.413	714.109	760.076	648.067	680.287	661.685	754.826	714.109	568.1	530.056	704.277	560.278	689.784	724.077	652.575	666.287	630.346	604.668	604.668	654.581	0.247408	0.924753	22.9709	13.8142	653.934	37.2261	0.0569264
10502205	Hadh	hydroxyacyl-Coenzyme A dehydrogenase	6295.04	6472.02	6165.49	6382.92	7131.55	6165.49	6251.56	6562.36	5955.47	6208.38	5752.61	6888.62	6517.03	5712.87	5404.7	6562.36	5595.3	5955.47	6984.79	6165.49	6338.83	5914.33	5832.91	6427.31	6235.12	0.998448	1	26	22.5453	6235.73	29.9352	0.0048006
10528929	Hadha	hydroxyacyl-Coenzyme A dehydrogenase/3-ketoacyl-Coenzyme A thiolase/enoyl-Coenzyme A hydratase (trifunctional protein), alpha subunit	3492.39	3821.7	3420.52	3468.27	4124.49	3929.15	4011.71	4039.61	3565.78	3640.7	3444.31	4067.71	3590.58	3191.46	2998.45	3821.7	3169.41	3516.68	4039.61	3444.31	3615.55	3281.18	3326.99	3468.27	3603.77	0.570529	1	26.2552	3.26371	3587.76	191.997	0.0535144
10474379	Hadhb	hydroxyacyl-Coenzyme A dehydrogenase/3-ketoacyl-Coenzyme A thiolase/enoyl-Coenzyme A hydratase (trifunctional protein), beta subunit	3769.09	4329.55	3848.29	3956.48	4299.64	4096	3929.15	4153.18	3743.05	3875.05	3492.39	4513.4	3983.99	3590.58	3281.18	4039.61	3492.39	4124.49	4451.27	3769.09	3875.05	3640.7	3468.27	3902.01	3901	0.96026	1	27.284	26.7712	3886.54	116.466	0.0299666
10449018	Haghl	hydroxyacylglutathione hydrolase-like	82.1393	84.4485	81.5719	84.4485	81.0084	95.6704	85.6274	86.8227	86.8227	88.0347	94.3532	85.6274	81.5719	85.6274	98.36	82.7106	90.5097	93.7015	87.4266	89.8845	81.5719	88.0347	88.647	85.0359	87.069	0.829564	1	20.8591	10.2232	87.3122	2.16075	0.0247474
10533720	Hcar2	hydroxycarboxylic acid receptor 2	76.6386	97.6806	88.0347	80.4489	78.249	98.36	92.4115	71.0124	76.6386	74.028	59.3016	68.1197	79.8932	79.8932	66.7178	86.8227	88.0347	93.7015	93.7015	61.8199	62.2499	68.5935	53.0765	77.1717	78.025	0.00221716	0.0221433	24.1048	2.01472	77.9912	10.3264	0.132405
10585467	Hykk	hydroxylysine kinase 1	162.017	159.786	143.013	154.343	182.278	126.238	154.343	128.89	113.772	130.69	130.69	145.009	136.239	135.298	131.599	151.167	112.206	143.013	149.086	118.603	121.938	138.141	129.787	142.025	139.174	0.752433	1	23.4891	22.4318	139.13	8.00618	0.0575444
10592816	Hmbs	hydroxymethylbilane synthase	367.093	413.001	306.555	372.217	319.573	364.557	401.707	404.501	330.842	410.148	328.557	377.413	407.315	306.555	242.191	407.315	321.795	354.588	359.538	340.144	312.996	315.173	312.996	359.538	351.513	0.951853	1	22.8591	13.2261	351.375	13.3526	0.0380009
10571840	Hpgd	hydroxyprostaglandin dehydrogenase 15 (NAD)	168.897	136.239	132.514	148.056	181.019	115.36	123.64	136.239	96.3358	122.786	131.599	141.044	148.056	227.544	125.366	134.364	131.599	145.009	160.898	124.5	132.514	151.167	138.141	149.086	141.749	0.702137	1	25.5891	20.8633	141.98	15.3948	0.10843
10507520	Hyi	hydroxypyruvate isomerase homolog (E. coli)	229.126	206.5	254.232	233.941	190.019	250.732	219.793	232.325	276.282	240.518	268.727	230.72	230.72	203.657	274.374	221.322	254.232	218.275	254.232	263.197	268.727	219.793	256	237.207	238.944	0.861399	1	23.6899	13.8077	238.895	6.29627	0.0263558
10602592	Hsd17b10	hydroxysteroid (17-beta) dehydrogenase 10	2134.97	2210.26	1884.54	2120.22	1897.65	2005.85	2005.85	2134.97	1910.85	2005.85	2062.24	2320.15	2149.82	1924.14	1795.29	1992	1710.26	2134.97	2179.83	2091.03	1951	1937.53	1978.24	2005.85	2022.64	0.556718	1	20.0539	16.7521	2019.86	85.6151	0.0423865
10531919	Hsd17b11	hydroxysteroid (17-beta) dehydrogenase 11	497.999	501.463	508.463	515.561	541.193	572.051	604.668	596.344	497.999	533.742	552.565	519.147	484.382	487.751	487.751	491.143	487.751	572.051	556.408	568.1	533.742	584.071	537.455	526.394	531.591	8.45205e-08	5.36419e-06	26.7878	4.18778	528.295	42.9552	0.081309
10485294	Hsd17b12	hydroxysteroid (17-beta) dehydrogenase 12	962.071	1016.93	814.629	843.357	1112.82	855.13	1031.12	942.272	879.171	873.098	826.001	1074.91	995.999	885.286	657.114	968.763	792.353	809.002	867.067	754.826	814.629	689.784	739.292	719.076	871.862	0.999994	1	25.1111	10.2433	871.922	8.16929	0.0093693
10553004	Hsd17b14	hydroxysteroid (17-beta) dehydrogenase 14	77.7085	64.8934	71.0124	69.551	80.4489	60.5477	64	68.1197	76.6386	69.551	83.8652	65.7993	72.5046	66.7178	88.647	69.0706	75.0614	62.6829	60.1295	75.5835	74.5429	60.9688	75.0614	63.5579	70.6943	0.988993	1	26	14.3528	70.8871	2.41166	0.0340212
10575833	Hsd17b2	hydroxysteroid (17-beta) dehydrogenase 2	66.7178	42.5179	47.5048	42.5179	43.1115	38.0546	49.8665	70.5219	46.2057	44.9422	46.5271	42.2243	44.0173	74.028	57.68	41.0696	45.8866	40.2244	43.1115	52.7098	45.5696	33.1285	44.9422	47.5048	47.941	0.965762	1	24.7544	14.4719	48.01	2.42551	0.050521
10455656	Hsd17b4	hydroxysteroid (17-beta) dehydrogenase 4	1024	1067.48	916.506	873.098	1287.18	1082.39	1112.82	1112.82	1031.12	975.501	1002.93	1160.07	1024	867.067	809.002	955.426	814.629	1038.29	968.763	849.223	962.071	879.171	879.171	861.078	981.409	0.757347	1	24.613	8.12331	980.588	62.1851	0.0634161
10359917	Hsd17b7	hydroxysteroid (17-beta) dehydrogenase 7	147.033	155.417	121.938	153.277	139.102	158.683	163.144	167.73	137.187	140.07	116.162	128.89	142.025	159.786	130.69	132.514	136.239	142.025	149.086	133.436	115.36	129.787	128	142.025	140.4	0.548741	1	22.2639	6.07314	140.842	6.90606	0.0490342
10361234	Hsd11b1	hydroxysteroid 11-beta dehydrogenase 1	310.834	347.291	213.783	232.325	312.996	205.074	243.875	229.126	227.544	274.374	278.204	357.054	333.144	263.197	202.251	265.028	219.793	290.018	310.834	298.172	290.018	252.476	254.232	286.026	270.736	0.290872	1	22.1224	19.3043	269.141	21.2603	0.078993
10574780	Hsd11b2	hydroxysteroid 11-beta dehydrogenase 2	48.5029	46.5271	50.2134	40.5042	48.1679	47.1766	42.5179	45.5696	55.7152	53.0765	51.2685	47.1766	49.8665	48.1679	55.7152	45.8866	55.3304	45.2548	56.8859	52.7098	49.18	43.7133	47.5048	42.8137	48.7269	0.999496	1	23.3333	10.5526	48.7364	1.00357	0.0205918
10582123	Hsdl1	hydroxysteroid dehydrogenase like 1	58.892	62.2499	70.5219	59.3016	51.9842	65.3448	67.1819	64	60.9688	65.7993	58.892	61.8199	62.6829	68.1197	64.8934	69.551	60.9688	60.1295	67.1819	65.7993	53.0765	64	58.4852	61.8199	62.6527	0.993398	1	22	4.1449	62.7029	1.38698	0.0221198
10505200	Hsdl2	hydroxysteroid dehydrogenase like 2	1168.14	1251.98	1060.11	1105.13	1438.15	1136.2	1160.07	1314.23	989.119	1074.91	968.763	1323.37	1176.27	1031.12	879.171	1089.92	897.644	1128.35	1160.07	989.119	1060.11	1082.39	955.426	1038.29	1103.25	0.997301	1	25.4455	21.1512	1102.93	28.8748	0.0261801
10388389	Hic1	hypermethylated in cancer 1	151.167	142.025	149.086	151.167	165.421	146.018	129.787	138.141	128	143.013	162.017	149.086	202.251	141.044	146.018	136.239	135.298	137.187	150.123	143.013	156.498	153.277	167.73	178.527	150.089	0.00179817	0.0186568	20.2639	1.26804	148.378	14.1053	0.0950637
10433973	Hic2	hypermethylated in cancer 2	78.249	72.5046	84.4485	69.0706	74.5429	82.1393	75.5835	78.249	86.2229	72.5046	86.2229	84.4485	79.8932	70.5219	78.7932	72.0037	81.0084	62.6829	82.1393	76.6386	89.2636	64.4452	76.1093	77.7085	77.3081	0.951832	1	24.5186	11.9599	77.3334	2.89803	0.0374745
10585851	Hcn4	hyperpolarization-activated, cyclic nucleotide-gated K+ 4	63.5579	65.3448	68.1197	62.6829	66.257	70.0348	64	61.8199	63.5579	68.5935	67.6492	60.1295	64.8934	53.4456	73.0089	60.9688	69.0706	51.9842	60.5477	60.1295	58.4852	56.493	64.4452	55.3304	62.9396	0.999997	1	23.0975	2.15095	62.9479	0.531295	0.00844023
10391273	Hcrt	hypocretin	70.0348	70.0348	67.6492	60.1295	70.5219	56.8859	58.892	62.2499	71.5064	60.9688	64.4452	66.7178	67.1819	58.0812	64.8934	59.7141	64.4452	50.9143	58.4852	71.0124	67.1819	60.5477	55.3304	58.892	63.1965	0.546619	1	20.0539	18.5208	62.8906	3.3045	0.0525437
10516723	Hcrtr1	hypocretin (orexin) receptor 1	59.3016	57.68	52.7098	54.9482	57.68	53.0765	51.6251	49.8665	62.2499	62.6829	61.3929	53.8174	52.7098	47.5048	59.7141	60.1295	54.5686	43.4113	50.5626	57.2816	56.493	52.7098	53.8174	52.3457	54.9283	0.877223	1	23.0583	15.9404	54.8592	2.05728	0.0375012
10599627	Hprt	hypoxanthine guanine phosphoribosyl transferase	398.932	430.539	424.612	461.44	461.44	382.681	464.65	421.679	372.217	393.44	342.509	439.586	404.501	427.565	308.687	364.557	377.413	442.643	369.646	374.806	377.413	427.565	352.139	393.44	400.587	0.998538	1	26	0.0869938	399.902	9.47126	0.023684
10396421	Hif1a	hypoxia inducible factor 1, alpha subunit	803.414	826.001	867.067	948.826	975.501	891.444	867.067	922.88	749.612	910.175	765.363	942.272	861.078	1016.93	786.88	803.414	1002.93	873.098	820.296	891.444	891.444	989.119	867.067	861.078	880.6	0.99127	1	23.3333	23.1386	880.55	18.3302	0.0208167
10584712	Hyou1	hypoxia up-regulated 1	401.707	396.177	401.707	421.679	330.842	427.565	439.586	418.766	393.44	382.681	390.722	390.722	388.023	404.501	410.148	418.766	427.565	385.343	367.093	380.038	367.093	380.038	396.177	396.177	396.523	0.633221	1	21.3333	5.37795	397.112	12.0191	0.0302663
10463380	Hif1an	hypoxia-inducible factor 1, alpha subunit inhibitor	120.259	147.033	143.013	147.033	129.787	166.572	178.527	160.898	121.938	141.044	121.938	160.898	149.086	153.277	127.116	152.219	143.013	167.73	137.187	143.013	131.599	138.141	141.044	146.018	144.516	0.563899	1	22.2036	5.93651	145.065	8.60603	0.0593253
10507286	Ipp	IAP promoted placental gene	50.9143	55.7152	57.68	54.9482	52.3457	71.5064	64	58.4852	49.5221	58.0812	59.3016	56.8859	63.1189	56.493	56.493	58.892	56.493	64.8934	56.1028	52.7098	58.4852	53.4456	58.0812	58.892	57.6452	0.761913	1	20.8591	5.60741	57.7336	2.36183	0.0409092
10386344	Iba57	IBA57, iron-sulfur cluster assembly homolog (S. cerevisiae)	68.1197	58.892	63.1189	61.8199	58.4852	60.9688	73.5167	77.1717	73.5167	63.1189	69.551	65.3448	58.0812	54.5686	57.2816	64	63.1189	49.5221	60.5477	73.5167	64.4452	55.3304	58.0812	61.3929	63.063	0.0951297	0.454619	20.9596	13.2183	63.3373	5.38646	0.085044
10364361	Icosl	icos ligand	84.4485	82.1393	88.0347	97.6806	62.6829	88.647	88.0347	89.2636	83.2859	116.162	108.383	95.6704	96.3358	84.4485	91.7731	80.4489	97.6806	89.2636	99.0442	96.3358	85.6274	115.36	106.153	90.5097	92.3922	0.414856	1	24.4062	13.7097	92.4791	6.89801	0.07459
10405619	Idnk	idnK gluconokinase homolog (E. coli)	519.147	596.344	487.751	544.958	533.742	544.958	560.278	556.408	467.882	537.455	504.951	548.748	596.344	474.413	491.143	584.071	487.751	519.147	634.73	552.565	501.463	548.748	494.559	556.408	535.165	0.999286	1	26.6667	0.637231	534.193	9.29894	0.0174074
10604906	Ids	iduronate 2-sulfatase	501.463	445.722	501.463	552.565	401.707	504.951	474.413	448.822	401.707	487.751	439.586	467.882	501.463	526.394	467.882	442.643	584.071	484.382	424.612	491.143	481.036	564.175	560.278	541.193	487.388	0.619468	1	22.8591	4.00645	487.281	3.06352	0.00628697
10524034	Idua	iduronidase, alpha-L-	268.727	256	276.282	257.781	257.781	272.479	265.028	254.232	222.861	296.112	282.088	257.781	240.518	304.437	254.232	266.871	265.028	252.476	284.05	257.781	268.727	288.015	274.374	257.781	265.893	0.999349	1	22	18.0535	265.594	3.88728	0.0146362
10551981	Igflr1; U2af1l4	IGF-like family receptor 1; U2 small nuclear RNA auxiliary factor 1-like 4	215.269	206.5	205.074	221.322	249	206.5	256	216.767	216.767	206.5	225.972	213.783	249	209.383	209.383	242.191	210.839	194.012	209.383	182.278	219.793	203.657	202.251	212.306	215.997	0.999921	1	21.3333	7.81918	216.373	3.93813	0.0182007
10562687	Iglon5	IgLON family member 5	69.551	73.0089	64	71.5064	79.3413	73.5167	66.7178	65.3448	68.1197	70.0348	70.0348	70.5219	66.7178	59.7141	82.7106	69.0706	70.0348	68.5935	70.0348	75.0614	82.1393	69.0706	60.9688	65.3448	70.0483	0.939734	1	25.77	25.0137	69.9188	2.46515	0.0352573
10454966	Ik	IK cytokine	292.036	326.288	330.842	380.038	300.246	357.054	369.646	385.343	312.996	354.588	312.996	337.794	328.557	359.538	270.597	326.288	349.706	393.44	342.509	359.538	319.573	398.932	352.139	337.794	341.603	0.452051	1	27.4585	2.90677	339.619	19.9954	0.0588761
10374333	Ikzf1	IKAROS family zinc finger 1	60.1295	62.6829	53.0765	58.4852	51.2685	59.3016	52.7098	57.68	53.0765	50.5626	50.5626	46.5271	57.68	47.5048	58.0812	54.5686	56.1028	49.8665	74.5429	57.2816	53.4456	92.4115	51.6251	55.7152	56.8704	0.999478	1	26	4.01866	56.6896	2.5287	0.0446061
10355312	Ikzf2	IKAROS family zinc finger 2	209.383	205.074	198.088	199.466	222.861	221.322	183.546	184.823	203.657	179.769	191.341	194.012	225.972	206.5	174.853	192.672	200.854	195.361	219.793	187.403	196.72	183.546	187.403	195.361	198.324	0.978417	1	25.1759	22.4179	198.306	5.01536	0.0252911
10373502	Ikzf4	IKAROS family zinc finger 4	68.5935	63.5579	70.0348	63.5579	81.5719	60.5477	70.5219	56.1028	83.8652	59.3016	65.7993	66.257	61.8199	55.7152	74.028	68.1197	71.0124	64.8934	67.6492	70.5219	73.5167	63.5579	65.3448	59.3016	66.883	0.916687	1	26.6839	0.685473	66.5574	3.0932	0.0464741
10568529	Ikzf5	IKAROS family zinc finger 5	110.661	134.364	112.206	121.938	75.0614	110.661	129.787	121.938	105.42	106.153	119.428	106.891	116.97	124.5	88.647	115.36	101.125	103.968	109.137	89.8845	112.986	148.056	118.603	127.116	112.953	0.76795	1	22.7179	16.4307	112.573	8.22087	0.0730271
10365716	Ikbip	IKBKB interacting protein	233.941	233.941	233.941	256	218.275	259.574	225.972	235.568	199.466	266.871	250.732	254.232	227.544	265.028	257.781	237.207	278.204	240.518	232.325	224.411	237.207	292.036	278.204	265.028	246	0.678682	1	21.5972	2.58965	245.847	9.20126	0.0374268
10385428	Itk	IL2 inducible T cell kinase	50.9143	46.8507	45.2548	43.4113	52.7098	51.9842	46.2057	43.4113	48.8403	44.9422	56.1028	44.3235	47.5048	43.7133	49.18	51.6251	54.9482	42.8137	56.493	53.4456	43.4113	49.8665	46.2057	43.7133	48.2447	0.96441	1	22.1434	7.88759	48.3621	1.5699	0.0324613
10364385	Ilvbl	ilvB (bacterial acetolactate synthase)-like	110.661	116.97	112.206	112.206	98.36	113.772	119.428	107.635	123.64	111.43	116.162	114.563	106.153	108.383	122.786	112.986	116.97	112.986	110.661	119.428	109.896	104.691	112.986	106.891	112.577	0.999156	1	22	6.32529	112.646	0.963117	0.00854998
10382508	Ict1	immature colon carcinoma transcript 1	256	261.379	235.568	242.191	215.269	274.374	276.282	263.197	188.706	266.871	224.411	252.476	266.871	237.207	196.72	278.204	242.191	250.732	252.476	222.861	237.207	225.972	232.325	238.856	243.264	0.998511	1	20.5652	8.45339	243.786	4.9998	0.020509
10444890	Ier3	immediate early response 3	69.0706	73.0089	73.5167	57.68	62.2499	69.551	72.5046	78.7932	70.5219	86.8227	65.7993	79.8932	68.5935	84.4485	72.0037	59.3016	87.4266	67.1819	70.5219	87.4266	86.2229	102.537	88.647	81.0084	75.6138	0.172865	0.709513	23.1627	14.729	75.4724	6.07041	0.0804321
10456793	Ier3ip1; Hdhd2	immediate early response 3 interacting protein 1; haloacid dehalogenase-like hydrolase domain containing 2	213.783	210.839	213.783	218.275	247.28	198.088	221.322	250.732	222.861	227.544	203.657	212.306	219.793	215.269	224.411	198.088	191.341	205.074	196.72	207.937	221.322	194.012	206.5	206.5	213.643	0.965732	1	26.6667	4.78358	213.271	5.64524	0.0264698
10358978	Ier5	immediate early response 5	56.493	72.0037	82.7106	81.5719	65.3448	70.5219	64.4452	55.3304	60.5477	53.8174	54.5686	55.7152	68.1197	76.6386	67.6492	75.0614	93.7015	59.7141	52.3457	63.5579	60.1295	65.3448	45.2548	62.6829	65.1363	6.2104e-05	0.00111644	23.8806	0.0993096	65.1499	11.6545	0.178888
10481491	Ier5l	immediate early response 5-like	112.986	99.7331	123.64	109.896	103.968	120.259	103.25	104.691	116.97	111.43	134.364	110.661	106.891	112.986	116.97	115.36	103.968	105.42	108.383	114.563	114.563	91.1392	105.42	106.153	110.569	0.999796	1	26	13.6402	110.718	1.93558	0.0174821
10385500	Irgm1	immunity-related GTPase family M member 1	139.102	152.219	112.206	140.07	131.599	187.403	157.586	144.007	113.772	124.5	121.095	120.259	154.343	129.787	113.772	191.341	101.829	126.238	130.69	152.219	125.366	165.421	119.428	124.5	136.615	0.977373	1	26.4907	0.027717	135.909	7.45667	0.0548649
10560856	Irgc1	immunity-related GTPase family, cinema 1	52.7098	43.4113	49.18	49.8665	54.5686	44.6318	49.18	53.0765	52.3457	49.18	68.5935	53.8174	51.9842	54.5686	61.3929	50.2134	56.8859	43.1115	45.5696	47.8352	61.3929	40.2244	55.3304	51.6251	51.6956	0.93475	1	24	10.6401	51.6956	0.0155358	0.000300525
10550931	Irgq	immunity-related GTPase family, Q	56.8859	51.9842	47.8352	48.1679	49.5221	53.8174	50.9143	59.7141	59.3016	51.2685	54.9482	56.1028	47.1766	40.7859	52.7098	51.2685	50.9143	46.8507	53.8174	50.5626	54.5686	54.1917	51.6251	43.1115	51.5852	0.0211935	0.138324	21.2739	13.1728	51.7426	4.27629	0.0826454
10600973	Igbp1	immunoglobulin (CD79A) binding protein 1	227.544	310.834	232.325	250.732	243.875	292.036	292.036	265.028	252.476	254.232	225.972	254.232	230.72	229.126	191.341	235.568	227.544	276.282	300.246	263.197	254.232	259.574	252.476	254.232	253.161	0.0129353	0.0931399	26.991	2.54221	250.765	23.2252	0.0926174
10402864	Igh-V7183; Igh-VS107; Ighv7-3; Ighm; Igh-VX24; Igh-VJ558; Ighv1-54; Ighg3; Ighg; Igh-V11; Ighv14-3; Ighv13-1; Igha; Ighj1; Ighg2c; Ighg2b; Ighg1; Ighd; Ighj4; Ighj3; Ighj2; Ighv5-1; Ighv5-4; Ighv2-3; Ighv5-9; Ighv5-12; Ighv2-6; Ighv5-9-1; Ighv2-9-1; Ighv2-7; Ighv5-15; Ighv5-17; Ighv7-1; Ighv14-1; Ighv4-1; Ighv3-1; Ighv14-2; Ighv11-2; Ighv9-1; Ighv9-2; Ighv9-3; Ighv3-6; Ighv3-8; Ighv6-3; Ighv6-6; Ighv6-7; Ighv1-4; Ighv1-5; Ighv1-7; Ighv1-9; Ighv1-12; Ighv1-14; Ighv1-17; Ighv1-19; Ighv1-20; Ighv1-22; Ighv1-23; Ighv1-30; Ighv1-34; Ighv1-39; Ighv1-42; Ighv1-44; Ighv1-47; Ighv1-50; Ighv1-53; Ighv4-2; Igh-V3609N	immunoglobulin heavy chain (V7183 family); immunoglobulin heavy chain (S107 family); immunoglobulin heavy variable 7-3; immunoglobulin heavy constant mu; immunoglobulin heavy chain (X24 family); immunoglobulin heavy chain (J558 family); immunoglobulin heavy variable V1-54; Immunoglobulin heavy constant gamma 3; Immunoglobulin heavy chain (gamma polypeptide); immunoglobulin heavy chain (V11 family); immunoglobulin heavy variable V14-3; immunoglobulin heavy variable 13-1; immunoglobulin heavy constant alpha; immunoglobulin heavy joining 1; immunoglobulin heavy constant gamma 2C; immunoglobulin heavy constant gamma 2B; immunoglobulin heavy constant gamma 1 (G1m marker); immunoglobulin heavy constant delta; immunoglobulin heavy joining 4; immunoglobulin heavy joining 3; immunoglobulin heavy joining 2; immunoglobulin heavy variable V5-1; immunoglobulin heavy variable 5-4; immunoglobulin heavy variable 2-3; immunoglobulin heavy variable 5-9; immunoglobulin heavy variable 5-12; immunoglobulin heavy variable 2-6; immunoglobulin heavy variable 5-9-1; immunoglobulin heavy variable 2-9-1; immunoglobulin heavy variable 2-7; immunoglobulin heavy variable 5-15; immunoglobulin heavy variable 5-17; immunoglobulin heavy variable 7-1; immunoglobulin heavy variable 14-1; immunoglobulin heavy variable 4-1; immunoglobulin heavy variable 3-1; immunoglobulin heavy variable 14-2; immunoglobulin heavy variable V11-2; immunoglobulin heavy variable 9-1; immunoglobulin heavy variable V9-2; immunoglobulin heavy variable V9-3; immunoglobulin heavy variable 3-6; immunoglobulin heavy variable V3-8; immunoglobulin heavy variable 6-3; immunoglobulin heavy variable 6-6; immunoglobulin heavy variable V6-7; immunoglobulin heavy variable 1-4; immunoglobulin heavy variable V1-5; immunoglobulin heavy variable V1-7; immunoglobulin heavy variable V1-9; immunoglobulin heavy variable V1-12; immunoglobulin heavy variable 1-14; immunoglobulin heavy variable 1-17; immunoglobulin heavy variable V1-19; immunoglobulin heavy variable V1-20; immunoglobulin heavy variable 1-22; immunoglobulin heavy variable V1-23; immunoglobulin heavy variable 1-30; immunoglobulin heavy variable 1-34; immunoglobulin heavy variable 1-39; immunoglobulin heavy variable V1-42; immunoglobulin heavy variable V1-44; immunoglobulin heavy variable 1-47; immunoglobulin heavy variable 1-50; immunoglobulin heavy variable 1-53; immunoglobulin heavy variable V4-2; immunoglobulin heavy chain (V3609N non-productive)	67.6492	58.4852	56.8859	58.4852	54.5686	58.0812	55.7152	55.7152	64.4452	55.7152	58.4852	52.7098	60.5477	58.892	58.892	60.9688	57.68	53.0765	63.5579	58.892	54.5686	86.2229	54.5686	69.0706	59.745	0.962761	1	24.245	15.9988	59.7684	2.31935	0.0388056
10403018	Ighv1-26; Ighv1-33	immunoglobulin heavy variable 1-26; immunoglobulin heavy variable 1-33	237.207	121.938	137.187	122.786	119.428	124.5	126.238	125.366	145.009	111.43	144.007	99.7331	125.366	564.175	140.07	125.366	136.239	116.97	143.013	111.43	139.102	259.574	120.259	200.854	158.219	0.805619	1	25.2311	17.3116	160.581	49.9452	0.311028
10403043	Ighv1-62-3	immunoglobulin heavy variable 1-62-3	200.854	172.446	183.546	173.645	172.446	209.383	164.279	155.417	176.069	163.144	190.019	142.025	200.854	191.341	213.783	181.019	198.088	166.572	215.269	162.017	178.527	494.559	157.586	270.597	197.229	0.997378	1	23.3333	19.2263	196.881	13.6192	0.069175
10403054	Ighv1-66	immunoglobulin heavy variable 1-66	165.421	108.383	115.36	119.428	112.986	132.514	100.427	113.772	126.238	101.829	121.938	101.829	128	134.364	128	119.428	129.787	108.383	128.89	116.97	113.772	163.144	112.986	150.123	123.082	0.911531	1	24.3768	19.2315	123.17	7.09554	0.0576076
10403060	Ighv1-69	immunoglobulin heavy variable 1-69	310.834	127.116	136.239	125.366	130.69	128	119.428	110.661	146.018	112.986	138.141	94.3532	140.07	133.436	142.025	138.141	143.013	121.938	150.123	122.786	122.786	315.173	121.938	160.898	145.507	0.948536	1	23.852	19.8037	145.448	12.1572	0.083584
10403048	Ighv1-72; Ighv1-64	immunoglobulin heavy variable 1-72; immunoglobulin heavy variable 1-64	537.455	202.251	212.306	213.783	207.937	252.476	203.657	179.769	219.793	186.108	222.861	165.421	237.207	227.544	238.856	224.411	229.126	194.012	266.871	187.403	203.657	657.114	188.706	326.288	249.375	0.955305	1	23.9464	19.5496	249.331	24.902	0.0998752
10403071	Ighv1-83	immunoglobulin heavy variable 1-83	237.207	160.898	192.672	157.586	181.019	183.546	178.527	174.853	247.28	154.343	218.275	179.769	177.294	202.251	227.544	173.645	194.012	183.546	202.251	181.019	205.074	178.527	219.793	230.72	193.402	0.907457	1	26.6812	13.8932	194.576	11.1966	0.0575437
10403079	Ighv1-85	immunoglobulin heavy variable 1-85	97.6806	78.249	82.1393	93.7015	79.8932	93.7015	85.6274	74.5429	85.6274	77.1717	91.7731	73.0089	89.8845	102.537	94.3532	83.8652	95.6704	82.1393	93.7015	76.6386	85.0359	135.298	87.4266	109.896	89.5651	0.962182	1	21.3333	5.84194	89.5444	0.342471	0.0038246
10402994	Ighv5-10	immunoglobulin heavy variable 5-10	110.661	106.153	127.116	112.206	110.661	97.0059	82.7106	122.786	136.239	99.0442	144.007	105.42	131.599	108.383	156.498	97.0059	124.5	126.238	120.259	125.366	133.436	121.095	117.784	106.891	117.628	0.994361	1	24.5741	12.9281	117.646	1.18616	0.0100825
10403034	Ighv8-8	immunoglobulin heavy variable 8-8	111.43	106.153	98.36	103.968	109.137	92.4115	87.4266	94.3532	135.298	96.3358	213.783	87.4266	97.0059	96.3358	149.086	147.033	122.786	82.7106	184.823	108.383	105.42	533.742	114.563	196.72	136.446	0.981546	1	23.9308	14.1067	136.386	28.61	0.209772
10403015	Ighv1-18	immunoglobulin heavy variable V1-18	122.786	64.8934	79.8932	69.0706	69.551	80.4489	66.7178	70.0348	81.5719	62.2499	84.4485	64.8934	87.4266	145.009	88.647	73.5167	79.3413	68.1197	102.537	66.257	83.8652	128.89	68.5935	100.427	83.7162	0.809291	1	25.6093	17.856	84.3208	11.1385	0.132097
10403021	Ighv1-42	immunoglobulin heavy variable V1-42	259.574	45.2548	46.5271	46.2057	50.9143	50.5626	43.4113	44.0173	60.5477	43.4113	55.7152	35.261	49.18	52.7098	56.493	42.8137	56.8859	48.1679	52.7098	44.9422	49.5221	63.1189	49.8665	63.1189	58.7888	0.902611	1	25.7778	14.272	59.9095	15.8836	0.265126
10402991	Ighv2-4	immunoglobulin heavy variable V2-4	112.986	95.6704	99.0442	101.125	103.968	117.784	86.8227	93.7015	110.661	124.5	109.896	88.647	116.97	86.8227	121.938	109.137	104.691	91.7731	104.691	112.986	111.43	115.36	100.427	126.238	106.136	0.987529	1	25.5772	13.6919	106.339	3.43951	0.0323447
10402988	Ighv5-7	immunoglobulin heavy variable V5-7	72.0037	63.5579	72.5046	70.5219	66.7178	59.3016	70.5219	68.1197	83.8652	65.3448	73.0089	62.6829	81.5719	66.7178	88.0347	64.8934	68.5935	63.5579	69.551	78.7932	78.249	58.892	78.7932	71.5064	70.721	0.993631	1	25.3849	14.1754	70.8256	1.9526	0.0275691
10403063	Ighv8-12	immunoglobulin heavy variable V8-12	63.1189	63.5579	58.892	63.5579	75.5835	58.0812	48.8403	55.7152	76.1093	55.7152	89.8845	53.4456	71.0124	63.5579	74.5429	70.0348	73.0089	58.0812	85.6274	65.3448	59.7141	209.383	64.8934	97.0059	73.1128	0.991232	1	24.5692	15.0852	73.2674	6.86945	0.0937587
10531126	Jchain	immunoglobulin joining chain	131.599	38.0546	39.6706	62.6829	38.0546	54.5686	55.7152	50.5626	42.2243	49.8665	48.8403	38.8542	40.5042	78.249	45.8866	56.1028	37.5307	45.2548	52.7098	39.6706	41.3553	106.153	40.7859	89.8845	55.1992	0.880613	1	24.4308	16.3202	55.3913	10.6292	0.191893
10538921	Igk-V1; Igkv1-110; Igk-V5	immunoglobulin kappa chain variable 1 (V1); immunoglobulin kappa variable 1-110; immunoglobulin kappa chain variable 5 (V5 family)	79.3413	55.3304	69.551	51.6251	44.9422	51.6251	284.05	45.8866	47.1766	40.5042	74.028	39.1245	59.7141	68.1197	41.0696	55.7152	50.9143	42.8137	91.1392	60.5477	46.5271	296.112	48.5029	93.7015	76.5859	0.982151	1	26	11.0205	77.1859	12.9598	0.167904
10545177	Igkv19-93	immunoglobulin kappa chain variable 19-93	196.72	56.8859	59.7141	64.4452	55.7152	54.9482	56.8859	49.8665	68.5935	73.5167	59.7141	58.0812	52.7098	52.7098	68.5935	60.5477	68.5935	65.7993	74.5429	63.1189	60.9688	249	56.1028	64.4452	74.6758	0.951108	1	21.7149	16.2733	73.2516	24.6729	0.336824
10538868	Igkv2-137	immunoglobulin kappa chain variable 2-137	265.028	249	245.572	224.411	242.191	274.374	196.72	213.783	292.036	222.861	304.437	215.269	242.191	196.72	324.034	233.941	261.379	200.854	237.207	254.232	240.518	216.767	235.568	254.232	243.472	0.992631	1	26.9977	13.8779	244.47	8.60542	0.0352003
10545196	Igkv4-61; Igkv4-68	immunoglobulin kappa chain variable 4-61; immunoglobulin kappa variable 4-68	171.255	106.891	140.07	147.033	129.787	114.563	110.661	128	181.019	114.563	158.683	104.691	144.007	143.013	168.897	155.417	160.898	130.69	141.044	116.97	143.013	259.574	165.421	203.657	147.492	0.897582	1	24.6547	15.4898	147.845	13.145	0.0889111
10545187	Igkv4-70	immunoglobulin kappa chain variable 4-70	162.017	109.896	139.102	158.683	145.009	105.42	115.36	110.661	196.72	115.36	155.417	101.829	171.255	148.056	182.278	143.013	176.069	168.897	151.167	106.891	177.294	243.875	195.361	192.672	153.013	0.953914	1	25.1799	16.5137	153.509	10.2845	0.0669962
10538882	Igkv9-120	immunoglobulin kappa chain variable 9-120	67.6492	45.5696	46.2057	52.7098	53.4456	39.9466	42.8137	46.5271	52.7098	68.5935	50.2134	39.3966	51.6251	45.8866	63.1189	53.8174	54.5686	49.8665	53.4456	46.8507	63.5579	145.009	55.3304	50.2134	55.7946	0.976395	1	24.1176	14.6803	55.82	6.09913	0.109264
10538871	Igkv1-135	immunoglobulin kappa variable 1-135	126.238	42.8137	46.8507	64	50.9143	50.2134	63.1189	35.7532	93.7015	40.7859	51.9842	39.9466	47.5048	47.5048	48.8403	74.028	49.8665	69.0706	55.7152	40.2244	44.9422	174.853	49.8665	174.853	65.9829	0.946601	1	24.6547	19.242	66.1178	6.64578	0.100514
10545175	Igkv10-94	immunoglobulin kappa variable 10-94	176.069	107.635	113.772	121.095	154.343	128.89	82.1393	96.3358	162.017	97.6806	140.07	83.2859	144.007	155.417	145.009	118.603	136.239	119.428	122.786	86.2229	148.056	250.732	120.259	172.446	132.606	0.939071	1	24.4954	17.6007	132.871	13.2716	0.0998833
10545173	Igkv10-96	immunoglobulin kappa variable 10-96	103.968	27.0958	25.1067	26.1729	33.3589	27.2843	27.6652	21.1121	26.9087	27.8576	24.761	22.7848	21.5557	33.3589	33.1285	27.4741	27.4741	24.761	29.8571	22.0087	27.0958	621.668	26.1729	40.5042	55.3806	0.98704	1	24.8094	18.1018	55.3386	1.40159	0.0253276
10538924	Igkv2-109	immunoglobulin kappa variable 2-109	84.4485	74.5429	88.647	82.7106	85.6274	81.5719	81.5719	73.0089	94.3532	80.4489	91.1392	78.7932	80.4489	81.5719	94.3532	86.8227	81.5719	80.4489	152.219	75.0614	85.0359	97.0059	86.2229	88.647	86.928	0.99129	1	22.9537	0.94173	86.9274	0.499172	0.00574241
10538887	Igkv2-112	immunoglobulin kappa variable 2-112	54.9482	48.8403	50.2134	53.0765	61.8199	51.9842	49.18	43.4113	55.3304	47.5048	58.4852	48.8403	51.9842	47.1766	69.0706	41.6429	56.1028	50.5626	51.6251	49.18	57.68	49.5221	54.1917	49.8665	52.1766	0.998309	1	20.6447	3.51494	52.1133	1.33057	0.0255322
10538885	Igkv2-116	immunoglobulin kappa variable 2-116	68.5935	63.1189	60.1295	60.1295	56.1028	62.2499	41.9326	50.2134	68.5935	62.6829	60.9688	56.493	64.4452	60.9688	72.5046	62.2499	64.4452	51.6251	61.3929	80.4489	58.892	58.4852	67.1819	77.7085	62.1482	0.719058	1	24.5175	16.714	62.24	4.23232	0.0679999
10545208	Igkv4-57	immunoglobulin kappa variable 4-57	126.238	93.7015	119.428	116.162	124.5	85.6274	94.3532	80.4489	153.277	103.968	115.36	104.691	130.69	171.255	142.025	137.187	176.069	116.162	134.364	98.36	152.219	165.421	138.141	119.428	124.962	0.849224	1	26.6667	19.1362	125.577	13.787	0.10979
10545205	Igkv4-57-1	immunoglobulin kappa variable 4-57-1	124.5	50.5626	54.1917	51.6251	56.8859	39.6706	45.2548	40.2244	67.6492	47.8352	68.1197	44.3235	60.5477	66.257	68.1197	58.892	55.3304	49.5221	51.2685	48.8403	64.4452	52.3457	56.8859	59.7141	57.6255	0.267873	0.975622	25.9962	16.5029	58.4636	11.0972	0.189815
10545202	Igkv4-58	immunoglobulin kappa variable 4-58	91.7731	54.5686	78.249	68.1197	51.9842	50.5626	44.0173	53.0765	97.6806	54.5686	66.7178	47.8352	75.0614	77.1717	77.1717	66.257	81.5719	67.1819	74.5429	49.8665	83.2859	86.2229	67.6492	80.4489	68.566	0.901414	1	25.1799	16.5863	68.8756	6.43947	0.0934942
10545198	Igkv4-59	immunoglobulin kappa variable 4-59	224.411	135.298	166.572	173.645	177.294	131.599	156.498	150.123	213.783	141.044	200.854	132.514	168.897	188.706	219.793	216.767	202.251	178.527	186.108	121.095	190.019	393.44	210.839	261.379	189.227	0.954998	1	25.2642	15.956	190.086	16.4288	0.0864283
10545194	Igkv4-62	immunoglobulin kappa variable 4-62	83.8652	36.7583	51.9842	55.7152	41.0696	44.0173	51.9842	45.5696	71.5064	45.8866	58.4852	43.4113	59.3016	64	66.7178	53.0765	62.2499	54.5686	53.8174	45.8866	60.5477	72.5046	68.1197	70.0348	56.7116	0.726338	1	25.5817	15.1504	57.1119	6.18063	0.10822
10545184	Igkv4-74	immunoglobulin kappa variable 4-74	232.325	155.417	216.767	212.306	207.937	154.343	173.645	179.769	292.036	168.897	259.574	152.219	235.568	213.783	276.282	200.854	263.197	219.793	215.269	152.219	265.028	404.501	272.479	268.727	224.706	0.962188	1	25.3502	15.3233	225.604	16.1673	0.0716622
10545182	Igkv4-86	immunoglobulin kappa variable 4-86	78.7932	72.0037	74.028	73.5167	71.5064	73.0089	74.028	70.0348	82.7106	76.1093	77.1717	74.028	73.0089	81.0084	82.1393	73.5167	71.5064	72.5046	81.0084	74.5429	78.249	80.4489	72.0037	81.0084	75.7452	0.900625	1	25.9978	14.232	75.8807	1.7055	0.022476
10545247	Igkv6-15; Igkv6-14	immunoglobulin kappa variable 6-15; immunoglobulin kappa variable 6-14	29.2426	25.8125	23.9176	70.0348	29.0406	37.2715	23.5883	25.4572	26.3549	20.8215	28.6408	22.3159	28.0514	544.958	29.8571	46.2057	31.779	23.1029	39.1245	24.4201	35.0174	114.563	23.4254	86.2229	57.8844	0.871798	1	21.3333	5.93708	58.7475	13.7174	0.233498
10538929	Igkv8-26; Igk-V8	immunoglobulin kappa variable 8-26; immunoglobulin kappa chain variable 8 (V8)	61.3929	60.1295	57.68	59.7141	57.2816	52.3457	47.5048	51.2685	83.8652	53.0765	81.0084	57.68	64.8934	62.6829	66.257	56.493	64.8934	56.8859	58.892	54.9482	87.4266	64.8934	75.5835	58.4852	62.3034	0.595295	1	23.2718	16.7755	62.1569	4.96342	0.0798531
10438405	Iglv1; Iglc1; Iglj1; Iglc3; Iglv2	immunoglobulin lambda variable 1; immunoglobulin lambda constant 1; immunoglobulin lambda joining 1; immunoglobulin lambda constant 3; immunoglobulin lambda variable 2	56.1028	50.5626	53.0765	88.0347	43.1115	46.8507	116.97	35.7532	56.1028	39.6706	33.8246	39.9466	51.2685	48.8403	51.9842	71.5064	48.1679	48.1679	106.153	46.8507	40.2244	148.056	37.014	122.786	61.7094	0.999938	1	26	3.44527	61.2087	6.5862	0.107602
10438060	Igll1	immunoglobulin lambda-like polypeptide 1	50.9143	52.7098	49.18	49.5221	53.8174	51.2685	53.4456	53.8174	57.2816	57.68	54.9482	51.2685	56.1028	44.3235	69.551	54.9482	55.7152	51.2685	54.1917	54.5686	56.493	47.8352	50.9143	52.7098	53.5198	0.999708	1	24	5.38157	53.5198	0.679531	0.0126968
10464452	Ighmbp2	immunoglobulin mu binding protein 2	74.028	69.0706	65.7993	70.5219	69.0706	70.5219	65.7993	67.1819	73.0089	71.0124	78.249	73.0089	64.8934	59.3016	73.0089	70.0348	64.8934	61.8199	75.0614	71.0124	72.0037	69.551	65.7993	65.7993	69.1855	0.438917	1	21.078	14.3903	69.2114	3.05343	0.0441175
10594044	Islr	immunoglobulin superfamily containing leucine-rich repeat	719.076	596.344	666.287	685.019	340.144	739.292	680.287	666.287	576.03	855.13	826.001	744.434	694.581	776.047	797.865	666.287	962.071	719.076	709.176	809.002	776.047	989.119	1031.12	975.501	750.009	0.47545	1	24.0526	15.0102	750.139	66.9345	0.0892294
10586331	Igdcc3	immunoglobulin superfamily, DCC subclass, member 3	76.6386	57.2816	70.0348	63.5579	78.7932	63.5579	61.3929	67.6492	80.4489	72.0037	78.7932	70.0348	68.1197	64.4452	85.0359	69.551	69.0706	51.9842	68.1197	74.5429	74.028	54.1917	65.3448	67.1819	68.8251	0.984408	1	26.7544	12.755	69.1046	2.75698	0.0398958
10586306	Igdcc4	immunoglobulin superfamily, DCC subclass, member 4	55.7152	49.8665	54.1917	48.5029	51.9842	58.4852	49.5221	56.493	51.9842	63.5579	60.1295	54.5686	55.7152	51.9842	54.1917	53.0765	56.493	50.5626	54.5686	53.4456	51.6251	53.8174	55.3304	53.0765	54.1203	0.759317	1	26	11.3618	54.2312	2.14862	0.0396197
10498383	Igsf10	immunoglobulin superfamily, member 10	136.239	117.784	134.364	181.019	153.277	151.167	138.141	112.986	74.028	136.239	106.891	136.239	129.787	136.239	140.07	128	150.123	144.007	100.427	121.095	121.938	171.255	128	147.033	133.181	0.0392662	0.228235	20.0539	5.83521	133.132	17.6344	0.132458
10435733	Igsf11	immunoglobulin superfamily, member 11	79.3413	63.1189	69.551	64	64.4452	56.8859	65.7993	63.1189	78.7932	66.7178	70.0348	61.3929	63.1189	61.8199	85.0359	63.1189	75.0614	58.892	56.8859	71.5064	66.257	53.8174	65.7993	60.9688	66.0617	0.953255	1	25.2407	14.6643	66.1407	1.59638	0.024136
10517731	Igsf21	immunoglobulin superfamily, member 21	117.784	149.086	123.64	136.239	174.853	149.086	125.366	128	104.691	121.938	121.095	149.086	123.64	105.42	124.5	143.013	128	121.938	124.5	111.43	105.42	107.635	99.0442	120.259	125.653	0.0451906	0.254952	22.8375	1.82915	125.768	11.0213	0.0876321
10560719	Igsf23	immunoglobulin superfamily, member 23	61.8199	70.5219	76.1093	56.1028	62.6829	73.0089	70.0348	67.1819	66.7178	67.6492	55.7152	64.8934	69.551	75.5835	65.7993	68.5935	66.257	57.68	76.1093	60.1295	54.5686	48.1679	52.3457	52.7098	64.1639	0.744178	1	23.2126	1.99639	64.2163	3.75179	0.0584243
10494781	Igsf3	immunoglobulin superfamily, member 3	103.968	90.5097	113.772	101.829	84.4485	115.36	116.162	102.537	95.0095	109.137	103.968	101.829	96.3358	112.206	131.599	84.4485	114.563	97.6806	112.206	109.137	101.125	102.537	116.97	103.968	105.054	0.999994	1	23.3333	5.62232	105.072	0.640692	0.00609763
10437195	Igsf5	immunoglobulin superfamily, member 5	65.7993	56.8859	63.1189	52.7098	51.9842	58.4852	57.68	58.4852	71.5064	58.4852	59.7141	58.892	59.7141	48.1679	65.3448	56.493	63.1189	55.7152	60.5477	60.9688	68.1197	54.1917	59.3016	60.1295	59.3983	0.597128	1	20.1224	15.8325	59.4001	3.18085	0.0535495
10567580	Igsf6	immunoglobulin superfamily, member 6	105.42	100.427	81.0084	96.3358	120.259	106.153	88.0347	105.42	78.7932	95.6704	90.5097	94.3532	109.896	86.2229	85.0359	97.6806	86.8227	109.896	97.0059	128.89	95.6704	172.446	81.0084	99.0442	100.5	0.993919	1	25.3333	10.8279	100.537	1.87187	0.0186186
10351769	Igsf8; Gm38511	immunoglobulin superfamily, member 8; predicted gene, 38511	94.3532	85.6274	89.2636	83.2859	65.3448	88.647	93.7015	85.0359	89.2636	99.0442	102.537	97.6806	84.4485	88.647	91.1392	89.2636	89.2636	80.4489	86.8227	103.25	83.8652	95.6704	100.427	97.0059	90.1682	0.011327	0.0837893	24.8558	14.1491	90.3665	6.33576	0.0701118
10351801	Igsf9	immunoglobulin superfamily, member 9	97.6806	90.5097	102.537	111.43	81.5719	121.938	109.896	91.7731	95.0095	91.1392	93.7015	99.0442	97.6806	116.162	112.206	109.137	146.018	101.829	108.383	116.162	99.7331	93.0542	108.383	102.537	104.063	0.157462	0.663068	21.842	5.67527	104.684	9.81959	0.0938018
10583992	Igsf9b	immunoglobulin superfamily, member 9B	215.269	237.207	270.597	238.856	158.683	250.732	304.437	249	265.028	270.597	312.996	259.574	238.856	340.144	306.555	282.088	377.413	237.207	235.568	337.794	284.05	294.067	317.365	276.282	273.348	0.999963	1	26	18.1648	273.8	7.73088	0.0282355
10351380	Ildr2	immunoglobulin-like domain containing receptor 2	102.537	88.647	88.647	88.647	82.1393	85.0359	79.8932	89.8845	92.4115	88.0347	93.0542	85.6274	98.36	80.4489	81.0084	88.0347	78.249	86.8227	93.7015	108.383	86.2229	88.0347	91.7731	83.8652	88.7276	0.00603738	0.0500964	20.0539	17.5405	88.3446	6.21302	0.0703271
10450412	G6b	immunoreceptor tyrosine-based inhibitory motif (ITIM) containing platelet receptor	60.5477	52.3457	66.7178	50.5626	57.2816	43.4113	66.257	47.8352	57.2816	55.3304	50.9143	44.6318	91.7731	41.0696	81.0084	54.5686	61.8199	53.0765	68.1197	78.7932	53.8174	71.5064	44.9422	48.5029	58.4215	0.999555	1	26	23.0086	58.3158	3.6636	0.0628235
10395520	Immp2l	IMP2 inner mitochondrial membrane peptidase-like (S. cerevisiae)	522.758	639.145	477.713	556.408	537.455	560.278	552.565	544.958	487.751	537.455	548.748	592.224	608.874	508.463	433.534	568.1	442.643	564.175	648.067	515.561	533.742	515.561	467.882	576.03	539.17	0.999939	1	22	13.7679	539.103	10.9966	0.0203979
10585599	Imp3	IMP3, U3 small nucleolar ribonucleoprotein, homolog (yeast)	634.73	694.581	613.109	670.921	515.561	689.784	661.685	666.287	501.463	639.145	580.037	709.176	729.114	625.992	552.565	680.287	639.145	639.145	744.434	670.921	608.874	709.176	661.685	694.581	647.183	0.998237	1	22.1224	22.0197	646.769	8.73689	0.0135085
10345357	Imp4	IMP4, U3 small nucleolar ribonucleoprotein, homolog (yeast)	474.413	487.751	445.722	501.463	467.882	455.087	458.253	494.559	344.892	487.751	404.501	481.036	494.559	433.534	388.023	497.999	413.001	474.413	445.722	451.944	436.549	484.382	421.679	458.253	454.307	0.999729	1	26	20.0582	454.453	5.29005	0.0116405
10454039	Impact	impact, RWD domain protein	372.217	393.44	410.148	436.549	433.534	430.539	451.944	418.766	442.643	377.413	388.023	367.093	413.001	396.177	413.001	421.679	401.707	415.873	396.177	427.565	407.315	442.643	374.806	393.44	409.404	0.00169542	0.0178332	24.9105	3.43125	408.576	21.795	0.0533437
10411974	Ipo11	importin 11	242.191	268.727	233.941	272.479	310.834	247.28	263.197	254.232	202.251	237.207	218.275	250.732	265.028	257.781	209.383	238.856	225.972	266.871	261.379	215.269	232.325	242.191	225.972	237.207	244.982	0.898804	1	25.0155	24.9428	244.699	10.6716	0.0436111
10515536	Ipo13	importin 13	282.088	302.334	296.112	280.139	286.026	302.334	319.573	333.144	304.437	333.144	317.365	308.687	288.015	315.173	272.479	312.996	284.05	306.555	286.026	337.794	302.334	321.795	317.365	362.039	307.167	0.0139429	0.0988419	26.5502	8.88128	307.596	17.0004	0.0552686
10420035	Ipo4	importin 4	247.28	257.781	278.204	276.282	207.937	290.018	290.018	304.437	294.067	280.139	268.727	254.232	245.572	256	256	274.374	298.172	302.334	286.026	298.172	268.727	294.067	272.479	268.727	273.74	0.000140083	0.00223698	23.6285	8.2489	273.961	18.6804	0.0681863
10417070	Ipo5	importin 5	286.026	328.557	302.334	290.018	261.379	300.246	324.034	333.144	296.112	324.034	300.246	328.557	308.687	330.842	237.207	257.781	270.597	337.794	337.794	319.573	315.173	359.538	312.996	317.365	307.501	0.153743	0.651233	22.1716	13.3346	307.478	23.0258	0.074886
10556216	Ipo7	importin 7	398.932	436.549	410.148	433.534	415.873	388.023	436.549	442.643	388.023	415.873	380.038	467.882	407.315	464.65	300.246	398.932	385.343	404.501	398.932	421.679	407.315	461.44	418.766	410.148	412.222	0.952945	1	21.3333	11.5629	412.047	2.37672	0.00576808
10549447	Ipo8	importin 8	249	274.374	263.197	276.282	288.015	300.246	310.834	292.036	257.781	280.139	257.781	300.246	294.067	306.555	250.732	286.026	288.015	276.282	290.018	259.574	288.015	280.139	245.572	254.232	277.881	0.781173	1	22.0927	7.29402	278.657	10.2497	0.0367824
10358064	Ipo9	importin 9	537.455	643.591	572.051	604.668	584.071	596.344	613.109	560.278	491.143	474.413	487.751	552.565	572.051	580.037	512	621.668	580.037	552.565	544.958	530.056	533.742	572.051	515.561	560.278	558.018	0.00144607	0.0156215	22.5245	2.84241	558.788	36.9387	0.066105
10564159	Ipw	imprinted gene in the Prader-Willi syndrome region	294.067	319.573	584.071	867.067	232.325	266.871	372.217	364.557	809.002	270.597	415.873	216.767	410.148	390.722	504.951	324.034	491.143	282.088	430.539	296.112	359.538	245.572	388.023	364.557	395.851	0.998531	1	21.3271	5.67818	397.688	32.516	0.0817625
10506058	Inadl	InaD-like (Drosophila)	52.3457	50.5626	52.3457	51.2685	45.5696	51.6251	56.8859	52.3457	55.3304	48.5029	53.8174	53.0765	52.3457	51.9842	56.1028	52.7098	50.2134	48.5029	52.3457	55.7152	53.8174	51.6251	50.5626	49.5221	52.0468	0.992488	1	23.7828	11.2766	52.0468	0.8304	0.0159549
10474807	Inafm2	InaF motif containing 2	135.298	125.366	122.786	121.938	97.6806	150.123	131.599	135.298	129.787	129.787	153.277	129.787	127.116	135.298	145.009	147.033	137.187	107.635	122.786	158.683	130.69	138.141	133.436	133.436	132.466	0.992281	1	25.6229	11.917	132.646	4.10533	0.0309495
10581625	Ist1	increased sodium tolerance 1 homolog (yeast)	556.408	604.668	600.491	666.287	604.668	685.019	685.019	670.921	596.344	592.224	580.037	580.037	592.224	608.874	439.586	630.346	552.565	666.287	699.413	661.685	639.145	675.588	576.03	572.051	613.997	8.31605e-05	0.00144252	26.081	3.09416	609.293	58.5322	0.0960658
10355706	Ihh	Indian hedgehog	86.2229	93.0542	87.4266	88.0347	71.0124	82.1393	81.0084	82.1393	102.537	93.0542	115.36	90.5097	89.2636	72.5046	104.691	101.125	93.0542	62.6829	91.1392	96.3358	93.0542	91.7731	88.647	79.8932	89.0276	0.9043	1	23.5614	15.333	88.949	5.03741	0.0566326
10544932	Inmt	indolethylamine N-methyltransferase	1038.29	455.087	448.822	568.1	335.461	377.413	504.951	760.076	621.668	1045.52	855.13	849.223	786.88	439.586	421.679	359.538	439.586	556.408	564.175	781.445	873.098	1448.15	1097.5	982.286	692.086	4.18302e-11	1.03398e-08	23.0755	14.7502	683.983	323.482	0.472938
10346799	Icos	inducible T cell co-stimulator	62.6829	58.4852	66.7178	61.8199	60.9688	58.0812	49.18	56.493	68.5935	57.68	71.5064	60.1295	69.551	61.3929	75.0614	64.8934	61.8199	55.7152	79.3413	58.4852	64	68.1197	63.1189	55.7152	62.898	0.925985	1	27.1142	16.665	63.1728	2.86674	0.0453794
10350594	Ivns1abp	influenza virus NS1A binding protein	1234.75	1746.2	1448.15	1629.26	2005.85	1499.22	1520.15	1618	1448.15	1573.76	1398.83	1351.18	1468.37	1341.84	1089.92	1152.06	948.826	1910.85	1992	1606.83	1675.06	1618	1398.83	1379.57	1502.32	0.054184	0.292332	27.3074	1.31177	1475.66	220.962	0.149738
10347669	Inha	inhibin alpha	68.1197	69.551	79.3413	66.257	61.8199	81.5719	86.2229	72.0037	78.7932	71.5064	76.1093	73.5167	75.0614	74.028	82.1393	70.5219	77.7085	73.0089	67.6492	73.5167	78.249	71.0124	73.0089	74.5429	73.9692	0.999373	1	23.3333	8.70899	73.9909	1.04034	0.0140604
10403743	Inhba	inhibin beta-A	224.411	186.108	221.322	219.793	173.645	227.544	219.793	205.074	164.279	235.568	242.191	254.232	212.306	280.139	268.727	225.972	335.461	238.856	206.5	274.374	245.572	298.172	290.018	268.727	238.283	0.881064	1	25.528	16.5556	239.035	12.4175	0.0519486
10357155	Inhbb	inhibin beta-B	79.8932	75.5835	71.0124	70.0348	68.5935	59.7141	55.3304	75.5835	64.4452	79.3413	79.3413	79.8932	68.1197	73.5167	87.4266	72.5046	75.5835	51.6251	70.5219	74.5429	69.0706	59.3016	80.4489	79.3413	71.6987	0.0220764	0.143207	25.8166	15.6177	72.2564	7.57975	0.104901
10373197	Inhbc	inhibin beta-C	81.5719	38.5859	46.5271	46.2057	52.3457	41.3553	47.1766	61.8199	46.2057	44.9422	57.2816	48.8403	50.2134	42.5179	58.892	42.5179	47.1766	44.3235	47.5048	52.3457	51.9842	37.5307	55.3304	44.0173	49.4672	0.939887	1	22.6447	15.4704	49.3275	3.5918	0.0728154
10595407	Ibtk	inhibitor of Bruton agammaglobulinemia tyrosine kinase	286.026	284.05	280.139	290.018	272.479	304.437	294.067	280.139	259.574	296.112	292.036	282.088	272.479	321.795	254.232	290.018	284.05	261.379	276.282	278.204	261.379	315.173	284.05	290.018	283.759	0.981632	1	20.5652	20.0252	283.262	4.17122	0.0147256
10387971	Inca1	inhibitor of CDK, cyclin A1 interacting protein 1	154.343	171.255	170.072	178.527	205.074	199.466	203.657	203.657	213.783	192.672	163.144	178.527	159.786	145.009	143.013	186.108	137.187	249	245.572	198.088	229.126	205.074	182.278	181.019	187.31	1.30288e-06	5.10978e-05	25.9597	4.78103	185.304	31.9368	0.172348
10477169	Id1	inhibitor of DNA binding 1	232.325	333.144	319.573	328.557	310.834	439.586	328.557	344.892	335.461	369.646	284.05	270.597	256	324.034	290.018	243.875	306.555	333.144	317.365	367.093	424.612	415.873	304.437	300.246	324.186	0.000126209	0.00204393	27.3431	2.47074	318.478	53.3815	0.167615
10399691	Id2	inhibitor of DNA binding 2	1924.14	1541.37	1584.71	1992	1418.35	1686.71	1217.75	1200.98	910.175	1820.35	1897.65	1884.54	1782.89	2019.8	1663.49	2033.85	1924.14	1541.37	1820.35	1438.15	1499.22	1722.16	2210.26	2076.59	1700.46	0.0172519	0.117468	23.9814	20.7506	1700.33	292.602	0.172086
10509163	Id3	inhibitor of DNA binding 3	292.036	286.026	304.437	326.288	202.251	374.806	266.871	274.374	257.781	324.034	333.144	278.204	326.288	280.139	296.112	344.892	306.555	308.687	294.067	304.437	292.036	333.144	369.646	401.707	307.415	0.871818	1	24.4524	19.9674	307.58	13.6146	0.0442637
10404975	Id4	inhibitor of DNA binding 4	242.191	184.823	212.306	235.568	187.403	229.126	205.074	205.074	209.383	240.518	232.325	237.207	249	242.191	249	205.074	243.875	224.411	259.574	247.28	243.875	240.518	292.036	254.232	232.169	0.683832	1	24.7139	16.2679	232.472	10.1402	0.0436191
10570131	Ing1	inhibitor of growth family, member 1	164.279	179.769	191.341	177.294	186.108	194.012	176.069	162.017	164.279	184.823	192.672	179.769	173.645	181.019	191.341	182.278	164.279	172.446	163.144	182.278	173.645	186.108	182.278	184.823	178.738	0.71405	1	21.3333	0.28565	178.194	6.39136	0.0358675
10578615	Ing2	inhibitor of growth family, member 2	50.9143	53.0765	55.3304	55.3304	58.4852	51.2685	56.493	54.5686	48.8403	50.2134	46.8507	52.3457	50.2134	57.68	49.5221	54.5686	49.5221	59.3016	51.9842	58.4852	63.5579	45.5696	59.3016	49.5221	53.4561	0.681615	1	26.5299	0.529469	53.1753	2.83913	0.0533919
10536620	Ing3	inhibitor of growth family, member 3	224.411	256	254.232	261.379	304.437	263.197	256	256	215.269	219.793	225.972	266.871	266.871	261.379	212.306	232.325	247.28	288.015	256	237.207	259.574	270.597	240.518	256	251.318	0.825279	1	26.5299	1.33418	250.175	11.4217	0.0456548
10541771	Ing4	inhibitor of growth family, member 4	302.334	340.144	296.112	328.557	302.334	326.288	335.461	324.034	292.036	296.112	304.437	321.795	302.334	296.112	292.036	347.291	300.246	308.687	377.413	312.996	276.282	319.573	315.173	306.555	313.514	0.881186	1	26.6961	0.110352	312.432	10.4251	0.0333677
10348879	Ing5	inhibitor of growth family, member 5	151.167	178.527	184.823	196.72	205.074	186.108	215.269	179.769	168.897	170.072	172.446	186.108	182.278	183.546	186.108	167.73	182.278	198.088	177.294	188.706	168.897	206.5	170.072	166.572	182.211	0.379188	1	25.5772	1.47858	181.569	10.33	0.056893
10513020	Ikbkap	inhibitor of kappa light polypeptide enhancer in B cells, kinase complex-associated protein	148.056	176.069	166.572	165.421	162.017	177.294	182.278	178.527	178.527	173.645	167.73	173.645	170.072	164.279	163.144	160.898	171.255	181.019	172.446	164.279	171.255	184.823	174.853	170.072	170.757	0.00940479	0.0719668	27.4943	4.61502	170.375	6.5209	0.0382738
10577560	Ikbkb	inhibitor of kappaB kinase beta	194.012	215.269	194.012	196.72	154.343	205.074	210.839	191.341	200.854	194.012	199.466	195.361	199.466	202.251	213.783	212.306	192.672	205.074	209.383	218.275	206.5	245.572	196.72	194.012	201.971	0.999907	1	21.852	12.6111	202.066	3.67324	0.0181784
10357604	Ikbke	inhibitor of kappaB kinase epsilon	89.8845	71.5064	86.2229	93.0542	68.5935	90.5097	81.5719	83.8652	82.7106	83.2859	88.0347	83.8652	83.2859	85.6274	88.647	90.5097	84.4485	81.0084	86.8227	93.0542	88.0347	97.6806	91.1392	84.4485	85.7421	0.999798	1	25.1248	17.6215	85.7453	0.0748279	0.000872677
10600453	Ikbkg	inhibitor of kappaB kinase gamma	119.428	121.938	115.36	115.36	145.009	122.786	124.5	128	104.691	112.986	121.095	116.162	121.095	113.772	95.6704	124.5	103.25	121.095	117.784	112.986	115.36	122.786	107.635	118.603	117.577	0.98291	1	26.6667	0.931093	117.203	3.56319	0.0304017
10539026	Immt	inner membrane protein, mitochondrial	1595.73	1686.71	1552.09	1640.59	1746.2	1562.89	1686.71	1640.59	1418.35	1618	1428.22	1734.13	1640.59	1428.22	1184.45	1675.06	1408.55	1746.2	1858.6	1408.55	1530.73	1351.18	1251.98	1520.15	1554.77	0.915535	1	23.7457	3.57151	1555.35	61.2501	0.0393802
10545651	Ino80b	INO80 complex subunit B	164.279	159.786	164.279	167.73	159.786	172.446	171.255	163.144	143.013	160.898	183.546	173.645	192.672	147.033	155.417	164.279	174.853	145.009	159.786	172.446	173.645	163.144	178.527	171.255	165.911	0.929717	1	22.1423	17.4809	165.592	4.6095	0.0278365
10457853	Ino80c	INO80 complex subunit C	265.028	294.067	310.834	302.334	388.023	270.597	257.781	302.334	216.767	300.246	232.325	294.067	282.088	294.067	227.544	249	261.379	280.139	294.067	272.479	268.727	300.246	249	270.597	278.489	0.995024	1	26	25.1638	277.773	11.432	0.0411558
10355069	Ino80d	INO80 complex subunit D	451.944	433.534	471.136	424.612	451.944	436.549	461.44	448.822	404.501	427.565	442.643	424.612	404.501	464.65	430.539	415.873	430.539	445.722	388.023	404.501	427.565	474.413	407.315	390.722	431.819	0.999994	1	25.1111	22.9578	431.805	1.54564	0.00357948
10568065	Ino80e	INO80 complex subunit E	84.4485	93.0542	85.6274	83.8652	77.7085	91.7731	94.3532	89.2636	82.1393	82.1393	86.8227	84.4485	83.2859	82.1393	95.6704	93.7015	95.6704	82.7106	87.4266	90.5097	89.8845	95.6704	87.4266	85.0359	87.699	0.947841	1	26.991	25.5597	87.4845	2.05894	0.023535
10486203	Ino80	INO80 homolog (S. cerevisiae)	230.72	294.067	266.871	272.479	288.015	282.088	340.144	317.365	292.036	284.05	249	245.572	274.374	292.036	224.411	254.232	261.379	315.173	266.871	319.573	308.687	344.892	257.781	242.191	280.167	0.00138681	0.0151205	26.4228	3.71433	277.592	31.503	0.113487
10543572	Impdh1	inosine 5-phosphate dehydrogenase 1	596.344	729.114	648.067	709.176	680.287	826.001	689.784	849.223	749.612	657.114	709.176	592.224	639.145	484.382	497.999	519.147	427.565	929.3	916.506	719.076	831.746	797.865	685.019	661.685	689.398	0.000186071	0.00282582	26.9666	3.54249	677.76	131.962	0.194703
10589041	Impdh2	inosine 5-phosphate dehydrogenase 2	154.343	170.072	167.73	191.341	149.086	196.72	210.839	183.546	168.897	196.72	178.527	173.645	162.017	181.019	157.586	172.446	192.672	199.466	187.403	190.019	174.853	215.269	188.706	187.403	181.264	0.0798546	0.396864	26.3675	4.54728	180.434	11.8815	0.0658495
10476197	Itpa	inosine triphosphatase (nucleoside triphosphate pyrophosphatase)	184.823	196.72	199.466	203.657	186.108	224.411	259.574	235.568	229.126	210.839	221.322	213.783	225.972	186.108	187.403	233.941	195.361	222.861	225.972	215.269	222.861	243.875	219.793	219.793	215.192	0.0017075	0.0179285	26.1997	6.38614	214.54	17.0649	0.0795414
10485340	Itpa-ps1	inosine triphosphatase (nucleoside triphosphate pyrophosphatase) pseudogene 1	205.074	216.767	210.839	224.411	199.466	243.875	284.05	261.379	242.191	232.325	254.232	237.207	252.476	209.383	200.854	252.476	216.767	249	259.574	232.325	247.28	274.374	242.191	243.875	237.183	0.0100734	0.0761218	26.2756	6.77339	236.634	18.5765	0.0785032
10497285	Impa1	inositol (myo)-1(or 4)-monophosphatase 1	195.361	196.72	174.853	188.706	221.322	190.019	195.361	202.251	150.123	200.854	192.672	229.126	203.657	205.074	188.706	177.294	174.853	178.527	176.069	191.341	176.069	207.937	177.294	192.672	191.119	0.892079	1	20.8939	20.4866	190.246	7.77359	0.0408608
10456383	Impa2	inositol (myo)-1(or 4)-monophosphatase 2	196.72	203.657	164.279	199.466	206.5	230.72	179.769	206.5	171.255	162.017	182.278	218.275	190.019	196.72	171.255	259.574	166.572	222.861	230.72	188.706	174.853	159.786	182.278	187.403	193.841	0.694788	1	22.7179	3.8701	194.373	15.1079	0.0777264
10402283	Itpk1	inositol 1,3,4-triphosphate 5/6 kinase	328.557	548.748	455.087	533.742	526.394	572.051	548.748	424.612	321.795	337.794	274.374	398.932	359.538	398.932	393.44	572.051	477.713	548.748	530.056	401.707	326.288	321.795	304.437	300.246	425.241	4.86876e-10	7.49709e-08	23.7523	2.79947	426.189	116.877	0.274237
10405013	Ippk	inositol 1,3,4,5,6-pentakisphosphate 2-kinase	65.3448	78.7932	73.5167	75.0614	69.551	73.5167	75.0614	78.7932	70.0348	66.7178	67.6492	72.0037	76.6386	71.0124	63.5579	80.4489	70.0348	76.6386	64	75.5835	70.5219	77.7085	74.5429	60.5477	71.97	0.96153	1	27.1246	26.3419	71.7335	2.03307	0.028342
10549282	Itpr2	inositol 1,4,5-triphosphate receptor 2	826.001	1009.9	867.067	968.763	1160.07	1024	1024	995.999	873.098	837.532	826.001	855.13	861.078	744.434	754.826	942.272	719.076	1176.27	1136.2	861.078	935.763	849.223	754.826	803.414	908.584	0.000361995	0.0048924	26.1129	1.25863	898.174	123.475	0.137473
10443131	Itpr3	inositol 1,4,5-triphosphate receptor 3	142.025	144.007	128	140.07	124.5	145.009	152.219	164.279	149.086	152.219	137.187	133.436	131.599	127.116	137.187	137.187	130.69	153.277	172.446	162.017	153.277	163.144	135.298	139.102	143.932	1.57643e-06	5.93471e-05	21.9664	11.6214	144.537	14.2689	0.0987217
10487359	Itpripl1	inositol 1,4,5-triphosphate receptor interacting protein-like 1	163.144	186.108	166.572	191.341	183.546	179.769	198.088	209.383	195.361	198.088	188.706	186.108	163.144	170.072	186.108	177.294	177.294	174.853	183.546	178.527	186.108	199.466	170.072	160.898	182.233	0.0331265	0.198972	24.9631	7.20276	181.935	12.2413	0.0672838
10567299	Itpripl2	inositol 1,4,5-triphosphate receptor interacting protein-like 2	181.019	196.72	203.657	202.251	184.823	230.72	205.074	199.466	170.072	184.823	207.937	181.019	187.403	203.657	194.012	200.854	235.568	195.361	209.383	216.767	207.937	229.126	229.126	218.275	203.127	0.9323	1	26	3.79448	202.685	6.02741	0.0297379
10475019	Itpka	inositol 1,4,5-trisphosphate 3-kinase A	65.3448	78.249	62.2499	55.7152	54.9482	64.4452	75.5835	63.1189	55.3304	58.4852	67.6492	72.0037	56.1028	56.1028	46.8507	70.5219	58.892	62.6829	69.551	67.6492	60.9688	60.5477	59.3016	65.7993	62.8372	0.919382	1	20.2639	16.6167	62.7296	2.97293	0.0473927
10352234	Itpkb	inositol 1,4,5-trisphosphate 3-kinase B	390.722	471.136	474.413	442.643	613.109	548.748	544.958	556.408	451.944	458.253	467.882	442.643	407.315	467.882	401.707	413.001	421.679	458.253	427.565	515.561	494.559	515.561	451.944	477.713	471.483	0.000186821	0.00283492	27.7808	2.59018	465.417	58.4634	0.125615
10561204	Itpkc	inositol 1,4,5-trisphosphate 3-kinase C	98.36	115.36	97.6806	107.635	89.2636	119.428	116.162	109.137	107.635	103.968	103.968	109.896	96.3358	102.537	105.42	101.125	111.43	102.537	114.563	108.383	109.896	107.635	101.829	105.42	106.067	0.494613	1	23.8525	7.81132	106.087	4.17038	0.039311
10540408	Itpr1	inositol 1,4,5-trisphosphate receptor 1	765.363	781.445	675.588	694.581	580.037	724.077	719.076	694.581	652.575	689.784	709.176	760.076	689.784	704.277	652.575	729.114	770.686	675.588	675.588	734.185	666.287	734.185	749.612	689.784	704.918	0.922194	1	24.3768	17.6864	705.197	18.335	0.0259999
10588826	Ip6k1	inositol hexaphosphate kinase 1	344.892	380.038	359.538	377.413	302.334	433.534	442.643	393.44	398.932	372.217	413.001	364.557	352.139	362.039	330.842	401.707	380.038	374.806	401.707	427.565	410.148	407.315	377.413	354.588	381.785	0.00156701	0.01673	24.0168	8.33125	381.772	29.8343	0.078147
10589099	Ip6k2	inositol hexaphosphate kinase 2	106.891	121.095	122.786	110.661	108.383	124.5	153.277	124.5	120.259	134.364	122.786	115.36	118.603	123.64	110.661	111.43	109.137	143.013	135.298	116.97	145.009	130.69	128.89	105.42	122.651	0.121087	0.544977	23.639	8.69994	122.756	10.3516	0.0843265
10449320	Ip6k3	inositol hexaphosphate kinase 3	73.0089	56.1028	63.1189	57.68	64	60.9688	58.0812	56.493	72.5046	64.8934	66.7178	64.4452	67.1819	56.1028	64.8934	57.2816	68.5935	53.8174	54.5686	64	69.0706	57.2816	59.3016	64.4452	62.273	0.754693	1	25.3251	13.6432	62.4245	3.15861	0.0505989
10511368	Impad1	inositol monophosphatase domain containing 1	238.856	292.036	230.72	263.197	215.269	290.018	263.197	308.687	190.019	270.597	240.518	317.365	272.479	276.282	257.781	252.476	256	266.871	256	254.232	238.856	296.112	369.646	292.036	267.052	0.878307	1	24.0351	6.80892	267.068	12.2062	0.0457043
10383717	Inpp5j	inositol polyphosphate 5-phosphatase J	81.5719	72.5046	92.4115	74.028	66.257	94.3532	89.8845	73.0089	67.1819	73.5167	81.0084	76.1093	88.0347	79.8932	70.5219	78.7932	76.1093	64.4452	78.249	68.5935	65.7993	53.8174	64.4452	66.7178	74.8856	0.987099	1	23.4086	22.3993	74.8681	2.55464	0.0341218
10378681	Inpp5k	inositol polyphosphate 5-phosphatase K	584.071	652.575	621.668	643.591	648.067	657.114	639.145	621.668	564.175	704.277	652.575	643.591	652.575	625.992	596.344	604.668	568.1	739.292	734.185	724.077	719.076	734.185	666.287	704.277	654.232	0.838386	1	24.1122	9.055	654.183	23.1511	0.0353893
10363894	Ipmk	inositol polyphosphate multikinase	158.683	166.572	153.277	153.277	155.417	158.683	146.018	159.786	155.417	151.167	151.167	151.167	149.086	156.498	148.056	158.683	136.239	162.017	163.144	174.853	165.421	164.279	165.421	151.167	156.479	0.949711	1	22.7478	9.59607	156.574	2.50046	0.0159699
10565996	Inppl1	inositol polyphosphate phosphatase-like 1	367.093	439.586	369.646	401.707	385.343	484.382	448.822	418.766	398.932	442.643	415.873	404.501	401.707	344.892	326.288	464.65	359.538	424.612	404.501	407.315	413.001	369.646	359.538	390.722	401.821	0.47763	1	24.2952	8.60837	401.669	24.4352	0.0608342
10354521	Inpp1	inositol polyphosphate-1-phosphatase	132.514	153.277	135.298	138.141	176.069	157.586	158.683	152.219	135.298	151.167	130.69	151.167	142.025	130.69	130.69	130.69	159.786	163.144	160.898	141.044	132.514	155.417	129.787	140.07	145.369	0.0607162	0.319589	25.1479	3.10924	144.872	10.447	0.0721122
10345580	Inpp4a	inositol polyphosphate-4-phosphatase, type I	270.597	306.555	324.034	335.461	199.466	352.139	359.538	298.172	286.026	324.034	319.573	326.288	286.026	374.806	340.144	324.034	415.873	315.173	292.036	354.588	312.996	367.093	390.722	347.291	325.944	0.98654	1	20.0539	5.60288	325.801	11.807	0.0362398
10573082	Inpp4b	inositol polyphosphate-4-phosphatase, type II	99.7331	108.383	111.43	107.635	109.137	103.968	110.661	102.537	97.0059	95.6704	85.0359	95.0095	112.986	109.896	89.8845	103.25	85.0359	110.661	121.938	93.7015	99.0442	102.537	80.4489	93.7015	101.22	0.547959	1	26.1999	25.4774	100.777	6.00096	0.0595467
10558515	Inpp5a	inositol polyphosphate-5-phosphatase A	770.686	744.434	814.629	786.88	548.748	831.746	855.13	704.277	634.73	786.88	760.076	776.047	770.686	935.763	781.445	861.078	962.071	729.114	694.581	792.353	680.287	770.686	855.13	809.002	777.353	0.720671	1	23.8836	16.2507	777.296	11.7561	0.0151243
10507933	Inpp5b	inositol polyphosphate-5-phosphatase B	184.823	184.823	182.278	182.278	183.546	184.823	168.897	138.141	119.428	160.898	164.279	171.255	160.898	187.403	199.466	173.645	198.088	173.645	154.343	158.683	154.343	178.527	165.421	171.255	170.883	2.35855e-06	8.20512e-05	23.0755	23.0018	170.735	20.5081	0.120117
10348244	Inpp5d	inositol polyphosphate-5-phosphatase D	106.153	113.772	97.0059	105.42	100.427	116.162	99.0442	103.25	103.25	100.427	94.3532	101.125	98.36	89.2636	99.0442	99.0442	98.36	97.0059	129.787	114.563	102.537	139.102	102.537	101.829	104.659	0.874123	1	24.6667	14.2715	104.617	1.75015	0.0167291
10481011	Inpp5e	inositol polyphosphate-5-phosphatase E	160.898	195.361	165.421	183.546	160.898	187.403	168.897	172.446	136.239	181.019	154.343	170.072	155.417	162.017	145.009	174.853	160.898	166.572	170.072	168.897	165.421	170.072	178.527	159.786	167.254	0.913343	1	27.2407	24.6219	166.819	4.35955	0.0261334
10558001	Inpp5f	inositol polyphosphate-5-phosphatase F	105.42	107.635	99.7331	102.537	103.25	108.383	104.691	109.137	91.1392	114.563	103.968	109.896	107.635	106.891	94.3532	104.691	99.7331	115.36	113.772	102.537	99.0442	119.428	123.64	106.891	106.43	0.981524	1	24.1048	11.1233	106.431	2.21193	0.0207827
10467230	Ide	insulin degrading enzyme	826.001	797.865	675.588	699.413	776.047	699.413	689.784	675.588	552.565	680.287	580.037	749.612	770.686	837.532	548.748	765.363	608.874	765.363	719.076	588.134	657.114	613.109	625.992	714.109	692.346	0.303821	1	25.8655	20.2487	693.548	49.1331	0.0708431
10520362	Insig1	insulin induced gene 1	1951	2120.22	1499.22	1663.49	1618	1408.55	1629.26	1541.37	1341.84	1305.15	1675.06	1770.57	2062.24	1686.71	1408.55	1964.57	1573.76	1428.22	1530.73	1052.79	1323.37	1074.91	1389.16	1675.06	1570.58	0.000218667	0.00321934	26.2661	18.3249	1584.88	241.382	0.152303
10357280	Insig2	insulin induced gene 2	508.463	522.758	474.413	515.561	515.561	537.455	544.958	541.193	484.382	504.951	487.751	512	504.951	544.958	484.382	515.561	522.758	537.455	560.278	533.742	522.758	560.278	504.951	530.056	519.649	0.305181	1	25.4795	4.74854	518.91	13.7225	0.0264449
10576692	Insr	insulin receptor	809.002	765.363	849.223	754.826	1060.11	792.353	879.171	826.001	781.445	765.363	714.109	891.444	739.292	855.13	719.076	729.114	734.185	765.363	786.88	749.612	781.445	792.353	729.114	689.784	789.99	0.967529	1	25.0473	2.96424	788.888	25.4507	0.0322615
10356084	Irs1	insulin receptor substrate 1	315.173	319.573	304.437	337.794	213.783	357.054	388.023	380.038	337.794	344.892	321.795	344.892	326.288	290.018	240.518	364.557	315.173	393.44	270.597	364.557	382.681	364.557	330.842	330.842	330.805	0.064488	0.335649	24.5731	9.78542	330.715	29.4533	0.0890594
10576971	Irs2	insulin receptor substrate 2	107.635	302.334	227.544	170.072	227.544	170.072	312.996	286.026	257.781	186.108	129.787	155.417	166.572	202.251	188.706	110.661	195.361	233.941	160.898	284.05	276.282	272.479	160.898	140.07	205.228	0.0806692	0.400172	26.7371	2.86758	200.459	49.6855	0.247859
10534883	Irs3	insulin receptor substrate 3	216.767	225.972	227.544	310.834	242.191	242.191	195.361	238.856	162.017	150.123	274.374	250.732	312.996	176.069	203.657	315.173	179.769	194.012	184.823	188.706	219.793	173.645	216.767	207.937	221.263	0.568194	1	22.8531	0.614834	221.131	25.8164	0.116747
10365559	Igf1	insulin-like growth factor 1	519.147	484.382	484.382	501.463	380.038	401.707	433.534	471.136	413.001	464.65	421.679	433.534	592.224	455.087	380.038	481.036	442.643	421.679	352.139	424.612	439.586	533.742	477.713	541.193	456.264	0.00979398	0.0742194	23.0282	18.1672	454.384	46.4666	0.102263
10569344	Igf2	insulin-like growth factor 2	109.896	116.162	105.42	100.427	117.784	116.162	120.259	114.563	126.238	101.829	101.125	103.25	101.829	105.42	112.206	113.772	85.0359	123.64	106.891	120.259	105.42	86.8227	81.5719	98.36	107.264	0.0830126	0.409526	20.5351	10.5027	108.215	7.91596	0.0731501
10447799	Igf2r	insulin-like growth factor 2 receptor	342.509	407.315	367.093	374.806	401.707	430.539	413.001	372.217	308.687	354.588	335.461	359.538	344.892	372.217	319.573	380.038	367.093	427.565	413.001	352.139	349.706	359.538	342.509	349.706	368.56	0.00054921	0.00696185	25.0851	1.98024	367.313	29.4043	0.0800525
10559238	Igf2os	insulin-like growth factor 2, opposite strand	137.187	114.563	128.89	116.162	122.786	113.772	118.603	116.97	134.364	128	121.938	116.162	128.89	112.986	146.018	108.383	130.69	95.6704	115.36	141.044	136.239	113.772	121.095	116.162	122.321	0.9482	1	22.4386	17.5562	122.123	3.23737	0.0265092
10347277	Igfbp2	insulin-like growth factor binding protein 2	63.5579	43.7133	45.5696	40.2244	44.9422	44.6318	49.5221	53.8174	50.5626	49.5221	49.8665	49.18	48.1679	46.8507	57.2816	48.1679	46.5271	50.2134	48.5029	50.5626	51.2685	41.0696	48.1679	50.5626	48.8522	0.947024	1	21.3114	14.642	48.8342	2.13284	0.0436751
10384223	Igfbp3	insulin-like growth factor binding protein 3	167.73	207.937	192.672	159.786	163.144	162.017	160.898	145.009	147.033	155.417	128.89	151.167	160.898	155.417	148.056	150.123	128	155.417	168.897	139.102	136.239	146.018	123.64	134.364	153.661	0.633578	1	25.5869	22.1061	153.623	8.02453	0.0522351
10381096	Igfbp4	insulin-like growth factor binding protein 4	765.363	670.921	661.685	689.784	388.023	724.077	749.612	760.076	643.591	739.292	714.109	719.076	749.612	584.071	652.575	648.067	719.076	744.434	699.413	744.434	661.685	849.223	820.296	826.001	705.187	0.395537	1	23.9593	12.4418	705.154	55.0307	0.0780407
10355500	Igfbp5	insulin-like growth factor binding protein 5	1184.45	1234.75	1200.98	1176.27	765.363	968.763	1038.29	1031.12	803.414	1089.92	989.119	1067.48	1192.69	1144.1	1082.39	1074.91	1200.98	1045.52	1105.13	1002.93	1060.11	1226.22	1184.45	1269.46	1089.12	0.0128919	0.0928633	22.7133	21.4751	1085.71	100.859	0.0928967
10427125	Igfbp6	insulin-like growth factor binding protein 6	552.565	544.958	464.65	458.253	308.687	377.413	445.722	427.565	337.794	497.999	418.766	430.539	508.463	364.557	385.343	552.565	455.087	451.944	415.873	418.766	501.463	477.713	404.501	504.951	446.089	0.830917	1	24.5133	16.9673	446.77	31.8246	0.0712325
10530841	Igfbp7	insulin-like growth factor binding protein 7	7332.05	6700.25	7538.18	7434.4	5595.3	7332.05	7231.1	6746.86	6700.25	8079.22	7538.18	7486.11	7181.15	7858.29	7912.95	7181.15	8599.28	6653.97	6746.86	7696.57	7538.18	8422.31	8599.28	8364.13	7436.17	0.551297	1	23.9311	17.8034	7435.09	378.247	0.0508732
10442625	Igfals	insulin-like growth factor binding protein, acid labile subunit	69.0706	59.7141	62.2499	53.8174	66.7178	59.7141	70.5219	69.551	86.8227	81.5719	80.4489	58.0812	77.1717	58.0812	72.5046	62.2499	63.1189	56.8859	69.0706	84.4485	82.1393	59.7141	72.0037	62.6829	68.2647	0.0123098	0.0894246	22.4295	12.8596	68.2817	9.14229	0.133891
10554094	Igf1r	insulin-like growth factor I receptor	340.144	337.794	359.538	377.413	272.479	374.806	380.038	357.054	290.018	401.707	385.343	359.538	333.144	404.501	382.681	377.413	421.679	396.177	364.557	396.177	367.093	451.944	439.586	385.343	373.174	0.999895	1	24.9224	14.5947	373.228	1.52615	0.00408906
10476814	Insm1	insulinoma-associated 1	70.0348	65.7993	73.0089	67.1819	76.1093	56.493	61.8199	60.5477	86.2229	64.4452	75.5835	59.3016	67.6492	65.7993	86.2229	63.5579	76.6386	54.9482	67.1819	63.5579	71.5064	55.7152	70.5219	67.1819	67.7929	0.99351	1	23.8076	13.9599	67.7915	0.252129	0.00371919
10606369	Itm2a	integral membrane protein 2A	127.116	144.007	111.43	138.141	77.7085	126.238	111.43	116.162	91.1392	142.025	88.647	121.938	147.033	126.238	69.551	121.938	103.25	120.259	134.364	101.125	115.36	152.219	109.896	184.823	120.085	0.870741	1	24.1935	17.723	120.171	10.859	0.0903633
10421557	Itm2b	integral membrane protein 2B	1629.26	1595.73	1520.15	1595.73	1428.22	1552.09	1530.73	1509.65	1323.37	1408.55	1468.37	1640.59	1618	1573.76	1468.37	1530.73	1438.15	1408.55	1530.73	1509.65	1458.23	1618	1541.37	1562.89	1519.2	0.0178253	0.120153	21.2531	0.664521	1513.82	64.7374	0.0427642
10347980	Itm2c	integral membrane protein 2C	491.143	477.713	512	526.394	390.722	568.1	512	501.463	451.944	544.958	522.758	494.559	508.463	515.561	533.742	541.193	617.374	519.147	526.394	522.758	515.561	588.134	600.491	592.224	523.95	0.99728	1	25.3766	8.97691	523.979	6.80818	0.0129932
10535124	Ints1	integrator complex subunit 1	154.343	181.019	165.421	151.167	138.141	188.706	186.108	181.019	170.072	162.017	166.572	157.586	158.683	163.144	159.786	166.572	156.498	167.73	160.898	154.343	162.017	159.786	151.167	155.417	163.259	0.635413	1	22.0539	11.5149	163.499	5.92187	0.0362196
10572109	Ints10	integrator complex subunit 10	254.232	257.781	225.972	247.28	233.941	213.783	218.275	215.269	210.839	229.126	229.126	257.781	247.28	240.518	207.937	250.732	206.5	224.411	209.383	182.278	212.306	213.783	210.839	230.72	226.254	0.000219897	0.0032325	24.6033	18.088	226.649	17.1733	0.0757708
10496159	Ints12	integrator complex subunit 12	288.015	286.026	302.334	337.794	380.038	288.015	298.172	280.139	218.275	265.028	232.325	280.139	300.246	342.509	266.871	292.036	272.479	335.461	278.204	247.28	265.028	317.365	288.015	310.834	290.526	0.0181788	0.122022	21.5188	3.93987	291.043	31.0248	0.106599
10389421	Ints2	integrator complex subunit 2	143.013	157.586	150.123	149.086	172.446	132.514	154.343	144.007	134.364	134.364	152.219	149.086	163.144	174.853	130.69	147.033	142.025	137.187	131.599	127.116	129.787	134.364	159.786	153.277	146	0.00618848	0.0510794	21.4372	1.25823	145.32	11.378	0.0782963
10499777	Ints3	integrator complex subunit 3	390.722	388.023	369.646	372.217	310.834	340.144	396.177	349.706	308.687	364.557	367.093	385.343	369.646	357.054	362.039	413.001	396.177	377.413	344.892	367.093	328.557	374.806	404.501	407.315	368.568	0.481168	1	25.178	19.7447	369.09	19.1177	0.0517968
10555063	Ints4	integrator complex subunit 4	243.875	276.282	245.572	286.026	308.687	274.374	263.197	259.574	192.672	242.191	216.767	263.197	268.727	261.379	222.861	243.875	237.207	252.476	265.028	219.793	230.72	247.28	237.207	257.781	250.698	0.530617	1	23.3044	1.90019	250.872	13.6326	0.0543408
10461274	Ints5	integrator complex subunit 5	130.69	146.018	125.366	132.514	153.277	129.787	159.786	140.07	147.033	141.044	137.187	128.89	126.238	121.095	157.586	136.239	141.044	124.5	141.044	147.033	144.007	128.89	132.514	126.238	137.42	0.441494	1	22.5077	8.63376	137.802	6.73196	0.0488526
10420694	Ints6	integrator complex subunit 6	237.207	284.05	266.871	263.197	288.015	286.026	310.834	308.687	276.282	235.568	232.325	254.232	261.379	265.028	257.781	247.28	242.191	294.067	249	274.374	286.026	312.996	256	235.568	267.708	0.0471402	0.263376	27.3078	0.964748	265.017	21.8473	0.0824374
10352735	Ints7	integrator complex subunit 7	256	292.036	266.871	256	250.732	321.795	296.112	274.374	261.379	268.727	268.727	259.574	254.232	300.246	265.028	259.574	265.028	263.197	237.207	265.028	280.139	282.088	278.204	254.232	269.855	0.986064	1	26.8711	4.67488	269.45	6.06477	0.0225079
10511510	Ints8	integrator complex subunit 8	310.834	319.573	294.067	349.706	372.217	256	324.034	294.067	263.197	310.834	294.067	357.054	349.706	382.681	290.018	302.334	302.334	278.204	249	290.018	312.996	390.722	364.557	317.365	315.649	0.00928498	0.0711079	21.3333	0.288092	312.81	33.351	0.106618
10415960	Ints9	integrator complex subunit 9	352.139	372.217	349.706	385.343	445.722	349.706	328.557	319.573	266.871	372.217	324.034	342.509	372.217	398.932	340.144	369.646	333.144	354.588	335.461	328.557	326.288	393.44	335.461	380.038	353.188	0.00548108	0.0461738	21.2005	2.83667	352.205	30.1487	0.0855998
10412298	Itga1	integrin alpha 1	903.888	1009.9	955.426	1052.79	1024	948.826	891.444	910.175	754.826	867.067	826.001	962.071	922.88	1024	873.098	955.426	962.071	962.071	873.098	820.296	843.357	922.88	935.763	955.426	923.199	2.2293e-06	7.84907e-05	21.6672	2.54819	922.117	76.8762	0.0833692
10586079	Itga11	integrin alpha 11	89.8845	81.0084	85.6274	73.5167	81.0084	58.4852	72.0037	74.028	55.7152	74.028	79.8932	76.1093	85.0359	75.5835	81.0084	75.5835	82.1393	73.0089	69.551	71.5064	70.0348	72.5046	79.8932	90.5097	76.1528	4.80489e-05	0.000952159	23.639	20.28	76.0616	8.40878	0.110552
10412267	Itga2	integrin alpha 2	91.7731	79.3413	88.647	85.0359	88.647	86.2229	85.0359	78.249	83.2859	79.8932	91.7731	88.647	112.206	80.4489	112.206	92.4115	94.3532	81.5719	98.36	109.896	86.2229	95.0095	81.0084	89.2636	89.9795	0.953894	1	26	19.9166	90.1247	4.80681	0.0533351
10391697	Itga2b	integrin alpha 2b	94.3532	82.1393	88.647	81.5719	79.8932	74.5429	103.25	97.6806	86.8227	82.1393	86.8227	82.1393	139.102	64.4452	126.238	83.8652	81.0084	81.0084	106.153	120.259	83.2859	95.0095	93.0542	74.028	91.1441	0.999999	1	24.293	10.0888	91.1427	0.819322	0.00898944
10390117	Itga3	integrin alpha 3	265.028	254.232	290.018	280.139	172.446	274.374	298.172	250.732	210.839	312.996	284.05	266.871	249	337.794	352.139	308.687	396.177	284.05	252.476	337.794	266.871	321.795	388.023	357.054	292.157	0.808828	1	22.1138	4.40123	292.566	9.59547	0.0327977
10473125	Itga4	integrin alpha 4	107.635	101.829	88.0347	101.829	88.647	101.125	100.427	97.0059	77.7085	95.6704	95.0095	89.2636	96.3358	99.0442	93.7015	108.383	94.3532	101.829	128.89	116.162	88.647	210.839	95.0095	103.968	103.389	0.999819	1	24.271	19.5585	103.363	3.09295	0.0299232
10433114	Itga5	integrin alpha 5 (fibronectin receptor alpha)	471.136	625.992	739.292	564.175	415.873	648.067	826.001	699.413	797.865	867.067	749.612	588.134	433.534	867.067	719.076	537.455	929.3	709.176	625.992	1002.93	843.357	935.763	897.644	617.374	712.97	0.612897	1	24.2735	9.63596	712.704	88.5642	0.124265
10472820	Itga6	integrin alpha 6	344.892	477.713	461.44	481.036	600.491	461.44	568.1	556.408	352.139	306.555	230.72	382.681	436.549	385.343	372.217	377.413	330.842	537.455	421.679	367.093	330.842	385.343	263.197	300.246	405.493	0.00168518	0.0177454	24.1209	2.73006	405.154	77.8406	0.192126
10367440	Itga7	integrin alpha 7	250.732	294.067	294.067	261.379	225.972	308.687	304.437	308.687	292.036	288.015	306.555	268.727	261.379	298.172	272.479	302.334	362.039	280.139	222.861	310.834	288.015	298.172	347.291	286.026	288.879	0.999724	1	26.3375	7.48149	288.805	5.56197	0.0192585
10480090	Itga8	integrin alpha 8	4182.07	3541.14	4359.66	4182.07	2759.13	3929.15	3666.02	3213.66	3516.68	4389.98	4451.27	4299.64	3821.7	5007.93	4870.99	4067.71	5330.3	3743.05	3590.58	4211.15	4329.55	4904.87	5220.6	4770.75	4181.65	0.261998	0.95962	23.8799	19.6422	4179.94	429.783	0.10282
10590031	Itga9	integrin alpha 9	1243.34	1217.75	1260.69	1287.18	630.346	1323.37	1370.04	1060.11	989.119	1251.98	1323.37	1234.75	1168.14	1652	1675.06	1370.04	1910.85	1296.13	1251.98	1428.22	1260.69	1418.35	1595.73	1438.15	1319.06	0.704696	1	24.6667	22.1289	1319.43	140.919	0.106803
10580391	Itfg1	integrin alpha FG-GAP repeat containing 1	760.076	760.076	765.363	786.88	776.047	685.019	685.019	704.277	556.408	709.176	657.114	831.746	776.047	797.865	685.019	704.277	704.277	709.176	689.784	643.591	680.287	776.047	739.292	749.612	722.186	0.000133663	0.00214983	21.3405	1.8166	719.236	56.5592	0.0786379
10548180	Itfg2	integrin alpha FG-GAP repeat containing 2	141.044	148.056	149.086	155.417	152.219	173.645	182.278	159.786	182.278	152.219	165.421	152.219	151.167	149.086	142.025	162.017	135.298	146.018	150.123	159.786	154.343	146.018	150.123	151.167	154.618	0.0747339	0.375991	26.9833	5.19547	154.049	10.6075	0.0688581
10557591	Itgal	integrin alpha L	61.3929	55.7152	56.1028	59.7141	51.6251	55.7152	56.1028	58.0812	56.493	50.5626	52.7098	52.7098	60.5477	44.0173	68.5935	63.1189	58.892	56.1028	77.7085	63.5579	48.5029	64	53.4456	56.8859	57.5957	0.765295	1	25.7808	23.5686	57.481	3.53186	0.061444
10557862	Itgam	integrin alpha M	56.8859	81.5719	56.8859	70.0348	46.5271	60.9688	64.8934	61.8199	56.493	69.0706	60.1295	54.9482	64.8934	47.1766	60.5477	60.5477	53.4456	63.1189	61.3929	61.8199	55.7152	163.144	51.2685	58.892	64.258	0.989247	1	24.5655	19.8702	64.1974	3.99917	0.0622949
10473281	Itgav	integrin alpha V	481.036	458.253	512	508.463	427.565	497.999	467.882	445.722	390.722	526.394	497.999	519.147	477.713	600.491	544.958	484.382	560.278	504.951	467.882	501.463	508.463	556.408	588.134	552.565	503.37	0.173656	0.712138	21.7447	1.24791	501.937	34.2664	0.0682683
10576661	Itgb1	integrin beta 1 (fibronectin receptor beta)	1428.22	1332.57	1448.15	1468.37	995.999	1488.87	1448.15	1314.23	1269.46	1520.15	1438.15	1562.89	1448.15	1770.57	1562.89	1418.35	1833.01	1488.87	1351.18	1438.15	1428.22	1573.76	1782.89	1584.71	1474.83	0.61518	1	26.9833	17.0684	1483.32	96.9002	0.0653265
10399593	Itgb1bp1	integrin beta 1 binding protein 1	149.086	146.018	142.025	166.572	133.436	178.527	182.278	163.144	140.07	160.898	147.033	158.683	141.044	154.343	144.007	160.898	159.786	170.072	156.498	164.279	170.072	174.853	170.072	150.123	157.659	0.0372467	0.218525	27.1233	2.76718	156.684	9.62584	0.0614347
10601178	Itgb1bp2	integrin beta 1 binding protein 2	63.5579	69.0706	77.7085	59.3016	67.1819	88.647	82.7106	81.5719	73.5167	78.249	66.7178	64	72.5046	73.5167	55.7152	71.5064	60.5477	72.0037	68.5935	65.3448	58.4852	48.1679	54.9482	79.3413	68.8712	0.931112	1	23.3333	7.43569	68.9717	3.87955	0.0562485
10364262	Itgb2	integrin beta 2	111.43	130.69	97.0059	127.116	85.6274	116.162	115.36	92.4115	73.5167	87.4266	91.7731	91.7731	103.968	79.8932	108.383	117.784	95.0095	103.25	127.116	142.025	90.5097	215.269	83.2859	101.829	107.859	0.999832	1	26.6667	1.675	106.854	9.69921	0.0907705
10441178	Itgb2l	integrin beta 2-like	70.5219	56.1028	59.3016	58.892	59.7141	53.8174	50.5626	59.7141	57.2816	61.8199	75.5835	64.8934	59.7141	54.9482	61.3929	60.1295	58.4852	50.5626	57.2816	64.4452	51.6251	62.6829	59.3016	64.4452	59.7175	0.0229059	0.147366	24.3085	15.97	59.7769	4.66004	0.0779571
10381809	Itgb3	integrin beta 3	304.437	310.834	335.461	326.288	206.5	330.842	344.892	237.207	215.269	259.574	312.996	300.246	317.365	393.44	436.549	382.681	487.751	352.139	312.996	312.996	225.972	319.573	369.646	369.646	323.554	0.0104441	0.0783561	22.7594	1.32231	323.697	66.5193	0.205499
10382713	Itgb4	integrin beta 4	134.364	135.298	141.044	153.277	120.259	182.278	159.786	148.056	150.123	131.599	130.69	133.436	151.167	139.102	151.167	140.07	139.102	118.603	166.572	177.294	141.044	139.102	129.787	143.013	144.01	0.6972	1	25.2391	3.88446	143.548	9.14606	0.0637142
10435305	Itgb5	integrin beta 5	1351.18	1314.23	1418.35	1428.22	873.098	1408.55	1296.13	1060.11	1009.9	1379.57	1234.75	1296.13	1251.98	1573.76	1552.09	1398.83	1782.89	1389.16	1332.57	1351.18	1296.13	1584.71	1663.49	1428.22	1361.47	0.511246	1	24.5655	16.6281	1362.79	55.8657	0.0409935
10403229	Itgb8	integrin beta 8	103.968	97.0059	121.938	126.238	99.0442	123.64	116.162	118.603	123.64	115.36	121.095	120.259	116.162	102.537	123.64	99.0442	140.07	113.772	124.5	128	132.514	112.206	121.938	115.36	117.362	0.803109	1	23.7548	8.29142	117.402	5.41214	0.0460991
10556005	Ilk	integrin linked kinase	1184.45	1105.13	1184.45	1243.34	942.272	1269.46	1323.37	1184.45	1176.27	1296.13	1287.18	1278.29	1144.1	1296.13	1360.57	1269.46	1448.15	1226.22	1192.69	1468.37	1351.18	1509.65	1418.35	1269.46	1267.88	0.998697	1	23.6725	14.4117	1267.75	13.5396	0.01068
10356577	Ilkap	integrin-linked kinase-associated serine/threonine phosphatase 2C	215.269	235.568	203.657	218.275	198.088	257.781	265.028	237.207	242.191	232.325	245.572	235.568	209.383	227.544	203.657	229.126	222.861	233.941	238.856	249	229.126	240.518	218.275	221.322	229.589	0.00131932	0.0145378	22.1972	11.4417	230.164	16.0833	0.0698778
10494467	Itga10	integrin, alpha 10	100.427	98.36	94.3532	107.635	86.8227	125.366	113.772	91.7731	85.0359	87.4266	116.97	109.137	101.125	101.125	116.162	112.986	119.428	101.125	89.8845	104.691	95.0095	101.125	116.162	106.153	103.419	0.648549	1	21.078	4.72198	103.555	6.92745	0.0668965
10557925	Itgad	integrin, alpha D	133.436	136.239	124.5	115.36	147.033	116.162	132.514	154.343	138.141	145.009	147.033	179.769	110.661	101.125	99.7331	106.153	116.162	91.7731	136.239	138.141	149.086	116.97	116.162	130.69	128.435	0.0101756	0.0768014	22.4954	12.6911	128.498	19.221	0.149583
10417212	Itgbl1	integrin, beta-like 1	709.176	556.408	685.019	709.176	407.315	685.019	592.224	487.751	442.643	680.287	714.109	689.784	643.591	776.047	749.612	694.581	989.119	661.685	617.374	666.287	613.109	843.357	929.3	837.532	682.521	0.386712	1	23.7652	21.36	682.121	87.6016	0.128425
10413615	Itih4	inter alpha-trypsin inhibitor, heavy chain 4	922.88	552.565	634.73	541.193	282.088	604.668	680.287	621.668	487.751	719.076	709.176	552.565	580.037	724.077	666.287	661.685	760.076	564.175	533.742	719.076	657.114	754.826	797.865	670.921	641.605	0.773082	1	24.4581	16.4241	642.801	62.1171	0.0966351
10469151	Itih5	inter-alpha (globulin) inhibitor H5	308.687	407.315	364.557	369.646	380.038	430.539	347.291	385.343	300.246	321.795	288.015	344.892	340.144	304.437	238.856	326.288	247.28	413.001	433.534	330.842	367.093	362.039	312.996	333.144	344.084	0.0420191	0.240588	27.9074	26.6084	338.27	40.6239	0.120093
10480003	Itih2	inter-alpha trypsin inhibitor, heavy chain 2	266.871	117.784	135.298	146.018	86.2229	146.018	148.056	191.341	98.36	170.072	148.056	158.683	128	174.853	176.069	142.025	198.088	154.343	142.025	152.219	137.187	176.069	200.854	173.645	157.007	0.919942	1	25.8555	15.5658	158.213	16.077	0.101616
10418434	Itih3	inter-alpha trypsin inhibitor, heavy chain 3	245.572	87.4266	91.7731	83.2859	76.6386	85.0359	114.563	128	91.7731	91.7731	93.0542	87.4266	82.1393	93.0542	114.563	88.0347	93.0542	103.25	92.4115	106.891	90.5097	74.5429	109.137	82.1393	100.252	0.988998	1	21.3333	14.6346	100.129	13.7266	0.13709
10410465	Ice1	interactor of little elongation complex ELL subunit 1	254.232	278.204	268.727	276.282	256	268.727	292.036	276.282	224.411	238.856	250.732	274.374	266.871	282.088	252.476	274.374	261.379	268.727	261.379	249	265.028	294.067	252.476	250.732	264.061	0.948927	1	23.254	1.68811	264.141	7.06165	0.0267343
10586724	Ice2	interactor of little elongation complex ELL subunit 2	157.586	162.017	136.239	170.072	187.403	155.417	149.086	148.056	135.298	151.167	139.102	162.017	162.017	179.769	138.141	148.056	149.086	158.683	147.033	123.64	145.009	147.033	153.277	149.086	152.262	0.248425	0.927078	21.17	3.11973	152.016	9.46936	0.0622917
10583519	Icam1	intercellular adhesion molecule 1	182.278	173.645	171.255	178.527	144.007	160.898	186.108	188.706	156.498	159.786	181.019	147.033	171.255	149.086	188.706	173.645	184.823	162.017	172.446	210.839	159.786	194.012	158.683	172.446	171.979	0.996722	1	21.3333	16.2681	171.928	0.943599	0.00548834
10392177	Icam2	intercellular adhesion molecule 2	90.5097	112.206	108.383	109.896	99.0442	115.36	119.428	117.784	106.891	97.0059	89.2636	106.153	103.25	99.7331	106.153	107.635	116.162	115.36	116.97	140.07	105.42	129.787	106.153	95.0095	108.901	0.00107486	0.0122675	27.0686	0.953869	107.63	10.8306	0.100629
10436849	Ifnar1; A930006K02Rik	interferon (alpha and beta) receptor 1; RIKEN cDNA A930006K02 gene	415.873	464.65	380.038	448.822	393.44	410.148	458.253	427.565	362.039	415.873	382.681	430.539	418.766	359.538	306.555	421.679	357.054	404.501	461.44	427.565	404.501	448.822	410.148	421.679	409.674	0.935998	1	26.6667	16.5053	408.024	18.03	0.0441885
10436830	Ifnar2	interferon (alpha and beta) receptor 2	1552.09	1618	1448.15	1629.26	1722.16	1370.04	1438.15	1509.65	1243.34	1468.37	1323.37	1686.71	1734.13	1478.58	1305.15	1640.59	1243.34	1468.37	1675.06	1398.83	1509.65	1468.37	1332.57	1499.22	1490.13	0.971513	1	24.2153	21.1936	1490.32	51.3411	0.0344496
10360391	Ifi203	interferon activated gene 203	512	448.822	504.951	580.037	666.287	448.822	430.539	458.253	367.093	439.586	364.557	471.136	481.036	436.549	330.842	508.463	326.288	404.501	504.951	352.139	362.039	544.958	377.413	484.382	450.235	0.994869	1	23.5401	20.5362	449.97	20.1059	0.0446827
10360406	Ifi205	interferon activated gene 205	207.937	250.732	240.518	112.206	242.191	125.366	184.823	245.572	186.108	254.232	174.853	210.839	172.446	209.383	128.89	181.019	109.137	165.421	155.417	178.527	249	330.842	162.017	176.069	193.898	0.261818	0.959337	21.4911	15.0687	192.891	38.6353	0.200296
10505892	Ifna1	interferon alpha 1	99.7331	80.4489	89.8845	82.7106	89.8845	87.4266	81.5719	76.6386	123.64	77.7085	104.691	82.1393	95.0095	89.8845	115.36	90.5097	99.0442	76.6386	87.4266	83.2859	98.36	81.5719	100.427	88.0347	90.9179	0.987183	1	26	14.3371	91.2725	4.43948	0.0486399
10514292	Ifna14	interferon alpha 14	49.5221	52.7098	56.1028	53.0765	62.6829	51.2685	49.18	47.8352	57.2816	54.1917	60.9688	49.5221	56.8859	41.3553	72.5046	50.9143	51.2685	51.9842	50.2134	58.892	54.5686	49.8665	49.8665	49.18	53.4101	0.999846	1	23.0157	20.1175	53.4071	0.0865385	0.00162036
10514289	Ifna15	interferon alpha 15	56.493	49.18	54.5686	46.5271	51.2685	45.5696	46.2057	38.8542	69.0706	44.6318	55.3304	39.9466	54.5686	53.8174	67.1819	51.6251	51.9842	41.0696	51.2685	42.5179	52.3457	46.2057	54.9482	47.5048	50.5285	0.920603	1	26.3625	17.1017	50.8159	3.66507	0.0721244
10514313	Ifna16	interferon alpha 16	58.892	46.5271	46.8507	48.1679	47.1766	56.8859	44.6318	47.1766	59.3016	49.8665	70.0348	53.0765	57.2816	40.2244	75.0614	52.7098	53.8174	45.2548	43.4113	48.1679	48.5029	41.9326	54.5686	49.18	51.6125	0.58082	1	27.2407	12.9777	52.2338	5.0965	0.097571
10514315	Ifna2	interferon alpha 2	75.0614	63.1189	62.2499	46.5271	61.8199	56.8859	50.2134	66.7178	69.551	68.1197	86.8227	59.7141	65.7993	62.6829	69.551	59.3016	84.4485	50.5626	70.0348	58.0812	72.0037	50.9143	61.3929	66.257	64.0763	0.946485	1	26	13.2701	64.4169	4.60616	0.0715054
10505888	Ifna5	interferon alpha 5	162.017	135.298	149.086	135.298	170.072	120.259	114.563	116.162	176.069	132.514	168.897	135.298	154.343	125.366	190.019	140.07	150.123	118.603	139.102	170.072	147.033	128	155.417	128	144.237	0.977486	1	26.991	14.0693	144.943	6.10073	0.0420905
10505879	Ifna7	interferon alpha 7	91.1392	77.7085	91.1392	80.4489	88.0347	79.8932	82.7106	75.5835	103.968	77.7085	99.0442	80.4489	88.0347	99.0442	114.563	89.2636	97.0059	86.8227	85.6274	79.3413	97.6806	71.5064	83.2859	85.0359	87.71	0.910203	1	26.6667	17.1991	88.186	5.81265	0.0659136
10514296	Ifna9	interferon alpha 9	47.1766	48.1679	51.6251	54.1917	66.7178	49.18	44.3235	46.2057	51.2685	48.5029	53.4456	45.5696	63.1189	61.3929	60.5477	64.8934	54.1917	49.5221	51.9842	53.4456	62.2499	47.8352	54.1917	48.5029	53.2605	0.473296	1	20.8939	5.50263	53.4004	3.92253	0.073455
10376326	Igtp; Irgm2	interferon gamma induced GTPase; immunity-related GTPase family M member 2	171.255	238.856	176.069	202.251	187.403	382.681	292.036	259.574	183.546	212.306	219.793	177.294	242.191	186.108	168.897	461.44	152.219	210.839	218.275	282.088	177.294	315.173	157.586	202.251	228.226	0.850297	1	20.6739	10.2226	231.914	31.3398	0.135135
10579347	Ifi30	interferon gamma inducible protein 30	321.795	290.018	257.781	302.334	209.383	302.334	280.139	280.139	212.306	326.288	298.172	278.204	300.246	296.112	324.034	340.144	282.088	302.334	304.437	349.706	296.112	519.147	359.538	347.291	307.503	0.910773	1	24.0336	16.8189	307.529	17.9818	0.058472
10361897	Ifngr1	interferon gamma receptor 1	1002.93	1341.84	1226.22	1045.52	1370.04	942.272	955.426	1074.91	929.3	1045.52	989.119	1024	1112.82	1112.82	1016.93	948.826	885.286	1067.48	1038.29	885.286	1002.93	1234.75	1031.12	1060.11	1055.99	0.82807	1	22	20.5335	1050.8	71.7074	0.068241
10436865	Ifngr2	interferon gamma receptor 2	1067.48	942.272	1105.13	1074.91	754.826	1074.91	1089.92	1038.29	831.746	1136.2	1031.12	1067.48	1052.79	1209.34	1002.93	1152.06	1243.34	989.119	1067.48	1136.2	1089.92	1200.98	1160.07	1160.07	1069.94	0.976339	1	22.7974	14.4134	1069.96	0.594356	0.000555496
10558769	Ifitm1	interferon induced transmembrane protein 1	114.563	93.0542	105.42	98.36	98.36	95.0095	90.5097	89.2636	101.829	95.6704	131.599	106.153	107.635	102.537	121.095	109.137	116.97	74.028	101.125	112.986	101.125	101.125	109.137	93.0542	102.906	0.621858	1	26.6407	14.2235	103.643	7.08978	0.0684057
10569313	Ifitm10; Ctsd	interferon induced transmembrane protein 10; cathepsin D	78.7932	58.892	66.7178	70.5219	70.5219	75.5835	69.0706	70.0348	76.1093	76.1093	85.0359	74.028	81.5719	70.0348	85.6274	74.028	83.8652	68.5935	73.0089	83.2859	75.0614	67.1819	71.0124	73.0089	74.0708	0.999998	1	26	14.0975	74.1868	1.46861	0.0197961
10569014	Ifitm2	interferon induced transmembrane protein 2	873.098	820.296	885.286	935.763	843.357	831.746	820.296	855.13	729.114	861.078	809.002	849.223	916.506	897.644	849.223	814.629	922.88	749.612	754.826	831.746	935.763	1045.52	929.3	942.272	862.638	0.0373997	0.219285	21.3333	3.49582	862.505	25.9344	0.0300687
10569017	Ifitm3	interferon induced transmembrane protein 3	2062.24	2120.22	2120.22	2194.99	1562.89	1937.53	1951	2091.03	1686.71	2076.59	1663.49	1782.89	2062.24	1897.65	1978.24	1937.53	1845.76	1782.89	1686.71	2164.77	1964.57	2288.2	1910.85	1992	1948.38	0.986998	1	23.3534	17.3471	1946.72	61.5355	0.0316098
10569011	Ifitm5	interferon induced transmembrane protein 5	80.4489	73.5167	86.2229	71.0124	77.1717	73.0089	71.0124	72.0037	90.5097	77.7085	94.3532	73.5167	77.1717	70.0348	86.2229	75.5835	85.6274	60.1295	64.8934	72.5046	77.7085	65.7993	75.0614	70.5219	75.906	0.933022	1	26	13.5904	76.2032	3.8962	0.0511292
10437846	Ifitm7	interferon induced transmembrane protein 7	74.5429	66.7178	72.5046	66.7178	70.5219	65.3448	69.0706	72.0037	73.0089	70.5219	69.0706	65.7993	72.0037	67.1819	85.0359	66.7178	87.4266	67.6492	74.5429	63.5579	76.1093	68.1197	74.028	67.6492	71.077	0.991461	1	26	20.8046	71.1043	2.01855	0.0283886
10483110	Ifih1	interferon induced with helicase C domain 1	140.07	145.009	128.89	126.238	126.238	155.417	136.239	149.086	119.428	135.298	114.563	113.772	143.013	127.116	102.537	134.364	100.427	149.086	128	115.36	121.095	139.102	98.36	121.938	127.944	0.972493	1	25.6307	0.021214	127.812	2.41342	0.0188825
10455961	Iigp1; Iigp1b	interferon inducible GTPase 1; interferon inducible GTPase 1B	142.025	183.546	122.786	150.123	152.219	335.461	222.861	188.706	137.187	147.033	127.116	114.563	143.013	129.787	106.153	319.573	103.25	158.683	173.645	266.871	127.116	203.657	103.25	129.787	166.184	0.290572	1	25.552	3.07767	163.435	43.3283	0.26511
10561474	Ifnl2	interferon lambda 2	315.173	250.732	328.557	296.112	300.246	268.727	249	247.28	340.144	270.597	310.834	290.018	288.015	259.574	347.291	274.374	349.706	227.544	296.112	315.173	344.892	259.574	272.479	278.204	290.848	0.998542	1	26.8711	20.3016	290.96	7.90171	0.0271573
10551526	Ifnl3	interferon lambda 3	155.417	120.259	148.056	120.259	154.343	114.563	121.938	95.6704	156.498	121.095	132.514	144.007	119.428	113.772	132.514	101.829	137.187	91.7731	98.36	127.116	126.238	96.3358	128	109.137	123.596	0.909356	1	21.8088	19.499	123.021	6.67752	0.0542797
10376060	Irf1	interferon regulatory factor 1	140.07	152.219	140.07	159.786	138.141	213.783	184.823	186.108	116.97	152.219	150.123	152.219	155.417	130.69	135.298	191.341	136.239	165.421	187.403	186.108	153.277	207.937	132.514	138.141	158.596	0.255729	0.945026	23.8655	2.34852	158.641	10.7159	0.0675482
10571705	Irf2	interferon regulatory factor 2	302.334	377.413	315.173	364.557	362.039	374.806	398.932	382.681	330.842	357.054	359.538	333.144	347.291	337.794	256	372.217	362.039	390.722	385.343	352.139	340.144	442.643	374.806	342.509	356.757	0.122487	0.548388	26.7238	3.107	354.169	27.8277	0.0785719
10550527	Irf2bp1	interferon regulatory factor 2 binding protein 1	128	126.238	118.603	122.786	125.366	132.514	124.5	131.599	126.238	116.97	130.69	140.07	129.787	112.986	151.167	124.5	116.97	110.661	128	128	129.787	118.603	136.239	144.007	127.262	0.716048	1	27.4401	11.191	127.786	4.70972	0.0368562
10582811	Irf2bp2	interferon regulatory factor 2 binding protein 2	292.036	347.291	306.555	286.026	242.191	286.026	326.288	282.088	266.871	315.173	317.365	294.067	292.036	352.139	302.334	324.034	330.842	252.476	247.28	298.172	294.067	292.036	333.144	304.437	299.374	0.417976	1	26.1043	16.4451	300.975	20.2821	0.0673878
10401698	Irf2bpl	interferon regulatory factor 2 binding protein-like	122.786	134.364	110.661	119.428	109.896	128	127.116	126.238	98.36	134.364	149.086	152.219	135.298	121.938	111.43	142.025	125.366	130.69	115.36	116.162	105.42	145.009	141.044	146.018	127.012	0.182375	0.740617	27.1032	13.2014	128.269	10.6652	0.083147
10552812	Irf3	interferon regulatory factor 3	213.783	215.269	224.411	221.322	210.839	233.941	247.28	233.941	206.5	221.322	224.411	209.383	219.793	215.269	207.937	265.028	229.126	200.854	219.793	227.544	221.322	230.72	209.383	221.322	222.104	0.824884	1	22.3368	9.09576	222.398	4.82512	0.0216959
10404389	Irf4	interferon regulatory factor 4	80.4489	118.603	76.6386	76.1093	78.7932	99.7331	127.116	99.7331	89.2636	112.206	87.4266	86.2229	79.3413	101.829	68.1197	79.8932	97.6806	121.095	106.153	93.7015	92.4115	129.787	82.1393	83.2859	94.4888	0.172573	0.708935	22.1025	11.6125	94.9345	12.1816	0.128316
10536898	Irf5	interferon regulatory factor 5	69.551	73.5167	70.5219	77.7085	62.2499	71.5064	74.5429	70.5219	60.9688	63.1189	68.1197	71.0124	72.5046	59.7141	64.8934	76.1093	64.4452	75.0614	86.8227	88.647	71.0124	95.0095	70.5219	73.5167	72.1499	0.974811	1	26.6667	3.19167	71.8006	3.82815	0.0533164
10352815	Irf6; A130010J15Rik	interferon regulatory factor 6; RIKEN cDNA A130010J15 gene	97.6806	75.5835	95.6704	82.1393	81.5719	91.7731	81.0084	82.1393	79.3413	86.2229	91.7731	83.2859	84.4485	116.97	95.0095	79.8932	99.7331	83.2859	92.4115	101.125	95.0095	99.7331	99.7331	94.3532	90.4123	0.943318	1	24	16.7921	90.4123	2.82927	0.031293
10569102	Irf7	interferon regulatory factor 7	78.249	101.829	82.7106	80.4489	83.8652	95.0095	90.5097	95.0095	97.0059	90.5097	86.8227	70.5219	84.4485	64.4452	90.5097	95.6704	70.0348	64.4452	85.6274	94.3532	84.4485	89.2636	83.2859	83.8652	85.1204	0.818824	1	26.6667	4.76344	84.7321	5.85593	0.0691111
10576034	Irf8	interferon regulatory factor 8	72.5046	78.249	76.1093	75.0614	77.7085	89.2636	84.4485	82.7106	76.1093	75.0614	68.5935	67.6492	72.5046	69.0706	70.5219	85.6274	64.8934	81.0084	112.206	90.5097	79.3413	101.125	76.1093	73.5167	79.1626	0.000153155	0.00240365	27.2806	1.19534	77.969	9.8612	0.126476
10415319	Irf9	interferon regulatory factor 9	159.786	172.446	155.417	155.417	158.683	188.706	183.546	178.527	145.009	178.527	164.279	158.683	168.897	155.417	156.498	187.403	130.69	159.786	186.108	168.897	155.417	200.854	138.141	158.683	165.242	0.923441	1	24.9855	7.12791	165.052	7.53967	0.0456807
10493103	Isg20l2	interferon stimulated exonuclease gene 20-like 2	75.5835	106.153	83.2859	95.6704	79.3413	97.0059	112.986	108.383	70.5219	83.2859	74.5429	103.25	86.2229	95.0095	92.4115	88.0347	86.8227	102.537	82.1393	92.4115	95.6704	114.563	88.647	76.1093	91.2745	0.954163	1	26.494	0.416048	90.8281	4.60652	0.0507169
10505858	Ifnz	interferon zeta	67.1819	63.1189	65.7993	64.4452	68.1197	62.6829	62.6829	61.8199	70.0348	67.1819	74.028	62.6829	62.2499	67.1819	86.2229	72.0037	73.0089	55.3304	61.3929	64.8934	61.8199	55.3304	63.1189	58.892	65.4676	0.889216	1	26.6667	16.5146	65.784	3.46269	0.0526373
10381408	Ifi35	interferon-induced protein 35	171.255	188.706	157.586	202.251	153.277	198.088	198.088	210.839	171.255	200.854	190.019	183.546	195.361	168.897	153.277	206.5	165.421	165.421	187.403	184.823	179.769	225.972	186.108	187.403	184.672	0.752703	1	26.5121	8.07138	184.731	11.8417	0.0641027
10502791	Ifi44	interferon-induced protein 44	126.238	154.343	128	140.07	151.167	148.056	128	128	127.116	122.786	109.896	112.206	134.364	116.97	139.102	174.853	125.366	125.366	128.89	113.772	124.5	118.603	103.25	123.64	129.356	0.000177961	0.0027218	23.3795	2.0106	129.531	13.5278	0.104437
10462623	Ifit1	interferon-induced protein with tetratricopeptide repeats 1	91.7731	89.2636	71.5064	86.8227	71.0124	77.7085	81.5719	79.8932	88.0347	75.0614	98.36	62.6829	77.7085	60.5477	57.2816	79.3413	66.257	59.7141	93.7015	89.2636	68.1197	71.5064	59.7141	82.1393	76.6244	0.824174	1	21.3333	13.3761	76.8335	7.40396	0.0963638
10462618	Ifit3	interferon-induced protein with tetratricopeptide repeats 3	272.479	210.839	176.069	240.518	158.683	240.518	221.322	206.5	263.197	357.054	337.794	245.572	294.067	192.672	165.421	210.839	151.167	165.421	312.996	265.028	218.275	337.794	335.461	352.139	247.159	3.20999e-06	0.000104511	24.8012	12.4569	248.491	68.104	0.274071
10400095	Ifrd1	interferon-related developmental regulator 1	250.732	354.588	342.509	349.706	324.034	312.996	377.413	347.291	359.538	324.034	280.139	302.334	306.555	326.288	229.126	265.028	342.509	374.806	272.479	296.112	340.144	352.139	300.246	282.088	317.201	0.410883	1	27.0862	1.64429	314.052	27.6739	0.0881189
10588707	Ifrd2	interferon-related developmental regulator 2	280.139	276.282	276.282	265.028	261.379	319.573	344.892	374.806	354.588	344.892	335.461	300.246	288.015	252.476	302.334	274.374	288.015	333.144	357.054	369.646	328.557	317.365	300.246	278.204	309.292	1.63092e-13	1.2766e-10	21.9664	11.8745	311.067	47.6601	0.153215
10554240	Isg20	interferon-stimulated protein	349.706	274.374	242.191	282.088	290.018	302.334	276.282	245.572	242.191	232.325	191.341	202.251	335.461	242.191	306.555	278.204	321.795	249	278.204	382.681	237.207	296.112	183.546	240.518	270.089	0.259072	0.95416	25.3333	0.708812	268.725	29.3697	0.109293
10397975	Ifi27	interferon, alpha-inducible protein 27	2486.67	3061.45	2320.15	2538.92	2702.35	2977.74	3258.52	2936.74	2836.7	2797.65	2683.69	3125.78	2936.74	2272.4	2272.4	3258.52	2646.74	2759.13	3281.18	2665.15	2916.45	2272.4	2336.28	2556.58	2745.85	0.342809	1	21.2214	11.0185	2765.94	224.921	0.0813179
10402347	Ifi27l2a	interferon, alpha-inducible protein 27 like 2A	1833.01	1845.76	1541.37	1698.45	861.078	2149.82	1910.85	1758.34	1897.65	1820.35	1389.16	1408.55	1618	1499.22	1120.56	1910.85	1389.16	1629.26	1089.92	1428.22	1530.73	1992	1045.52	1243.34	1567.13	0.915708	1	23.3926	12.9585	1566.27	106.631	0.0680795
10402353	Ifi27l2b	interferon, alpha-inducible protein 27 like 2B	91.7731	84.4485	82.1393	81.0084	90.5097	77.1717	83.2859	67.6492	89.2636	79.3413	89.2636	93.7015	85.0359	83.8652	77.7085	87.4266	83.2859	64	84.4485	90.5097	91.1392	81.0084	84.4485	83.8652	83.5957	0.488034	1	22.2639	20.2632	83.3985	3.08232	0.0369589
10434845	Il1rap	interleukin 1 receptor accessory protein	128	109.896	93.7015	97.0059	90.5097	88.647	95.0095	120.259	90.5097	95.6704	89.2636	107.635	86.2229	108.383	89.8845	94.3532	91.1392	107.635	92.4115	102.537	94.3532	113.772	88.0347	99.7331	98.9403	0.971423	1	24	15.6752	98.9403	3.56101	0.0359915
10469816	Il1rn	interleukin 1 receptor antagonist	69.551	67.6492	66.257	66.7178	67.1819	67.6492	69.0706	67.6492	75.0614	75.0614	75.0614	69.551	70.0348	69.0706	71.5064	72.0037	68.1197	75.0614	70.0348	69.551	76.1093	64.4452	73.0089	69.0706	70.1866	0.854464	1	22.3592	14.6108	70.1446	1.47809	0.0210721
10345762	Il1r1	interleukin 1 receptor, type I	252.476	249	280.139	315.173	254.232	342.509	302.334	280.139	195.361	280.139	225.972	263.197	250.732	359.538	298.172	266.871	340.144	284.05	259.574	233.941	237.207	296.112	294.067	280.139	276.717	0.00686181	0.0556589	20.4875	6.31098	278.182	34.4883	0.123977
10436841	Il10rb	interleukin 10 receptor, beta	288.015	352.139	288.015	270.597	254.232	344.892	302.334	328.557	257.781	319.573	288.015	340.144	369.646	306.555	215.269	284.05	257.781	317.365	369.646	315.173	280.139	315.173	276.282	324.034	302.725	0.937334	1	22.3368	15.4422	302.151	13.7487	0.0455026
10504106	Il11ra1	interleukin 11 receptor, alpha chain 1	385.343	335.461	357.054	317.365	219.793	393.44	349.706	333.144	335.461	369.646	367.093	359.538	357.054	347.291	374.806	369.646	393.44	347.291	342.509	372.217	342.509	413.001	398.932	362.039	355.991	0.919724	1	25.0479	15.7844	356.622	14.4947	0.0406444
10572497	Il12rb1	interleukin 12 receptor, beta 1	93.7015	78.249	81.0084	75.5835	95.0095	82.7106	74.028	78.249	95.0095	73.0089	104.691	87.4266	78.7932	70.5219	98.36	78.249	85.0359	83.2859	80.4489	88.647	83.2859	74.5429	83.2859	83.2859	83.6008	0.99877	1	24.0877	12.6599	83.6033	1.55334	0.0185799
10385837	Il13	interleukin 13	64	58.0812	62.2499	56.1028	55.7152	58.0812	50.9143	59.3016	69.0706	55.7152	66.257	63.5579	66.7178	52.7098	74.028	56.1028	57.2816	58.0812	62.2499	56.493	59.7141	52.3457	65.7993	60.1295	60.0292	0.62584	1	26.638	13.5257	60.3835	3.47689	0.0575802
10599174	Il13ra1	interleukin 13 receptor, alpha 1	200.854	166.572	179.769	212.306	140.07	190.019	194.012	181.019	129.787	207.937	194.012	202.251	210.839	230.72	190.019	168.897	202.251	202.251	196.72	198.088	176.069	274.374	233.941	221.322	196.004	0.619301	1	23.9937	18.6757	196.001	13.1859	0.0672746
10579958	Il15	interleukin 15	72.5046	71.5064	74.5429	64.8934	62.2499	79.3413	74.5429	75.0614	65.7993	101.829	69.551	66.257	79.3413	69.0706	55.7152	72.0037	63.1189	83.2859	79.8932	61.8199	69.0706	86.2229	69.0706	71.5064	72.4249	0.82342	1	22.8643	11.5851	72.4824	5.36631	0.0740359
10469289	Il15ra	interleukin 15 receptor, alpha chain	317.365	455.087	349.706	385.343	515.561	491.143	548.748	548.748	484.382	526.394	340.144	380.038	352.139	347.291	298.172	380.038	461.44	464.65	515.561	497.999	445.722	445.722	302.334	352.139	425.244	2.79443e-09	3.03446e-07	23.7672	6.99418	426.116	98.0326	0.230061
10565218	Il16	interleukin 16	113.772	114.563	95.0095	105.42	91.7731	106.891	115.36	109.137	99.7331	132.514	113.772	112.206	103.25	105.42	95.6704	103.968	104.691	108.383	109.896	112.206	116.162	148.056	111.43	107.635	109.872	0.00024627	0.00354788	21.9889	14.1953	109.712	10.288	0.093773
10541246	Il17ra	interleukin 17 receptor A	75.0614	76.6386	85.6274	81.5719	73.0089	84.4485	79.3413	89.8845	78.7932	72.0037	79.8932	73.0089	76.1093	77.1717	73.0089	74.5429	90.5097	79.3413	88.647	86.8227	79.3413	97.0059	68.5935	70.5219	79.6207	0.14256	0.615467	25.5131	2.93413	79.2814	5.45977	0.0688657
10418341	Il17rb	interleukin 17 receptor B	46.2057	44.6318	53.4456	45.8866	50.2134	52.3457	57.68	53.4456	52.3457	56.8859	53.0765	47.8352	50.2134	44.3235	55.3304	49.5221	50.5626	60.1295	56.493	46.5271	49.5221	51.9842	52.7098	49.5221	51.2849	0.113223	0.51916	21.948	9.80022	51.5049	3.05394	0.0592942
10540705	Il17rc	interleukin 17 receptor C	216.767	224.411	213.783	215.269	173.645	225.972	209.383	212.306	205.074	227.544	259.574	227.544	225.972	245.572	222.861	227.544	224.411	202.251	216.767	229.126	219.793	247.28	240.518	243.875	223.218	0.00648118	0.0531916	25.4832	14.5121	224.062	14.2567	0.0636285
10413398	Il17rd	interleukin 17 receptor D	170.072	152.219	153.277	152.219	135.298	139.102	151.167	148.056	160.898	150.123	166.572	141.044	148.056	147.033	157.586	170.072	142.025	159.786	145.009	152.219	152.219	159.786	138.141	146.018	151.583	0.996877	1	23.3333	13.4616	151.557	2.21908	0.0146419
10540679	Il17re	interleukin 17 receptor E	129.787	110.661	119.428	129.787	133.436	108.383	138.141	111.43	128.89	116.97	119.428	116.162	121.938	106.153	122.786	121.938	99.7331	126.238	116.97	97.6806	128.89	116.162	127.116	109.137	119.052	0.99623	1	27.6577	1.12662	118.789	2.06468	0.0173811
10456136	Il17b	interleukin 17B	168.897	153.277	181.019	165.421	164.279	145.009	134.364	155.417	182.278	162.017	176.069	173.645	165.421	171.255	202.251	162.017	203.657	133.436	136.239	179.769	172.446	167.73	163.144	171.255	166.263	0.669587	1	26.4365	14.6881	167.221	9.89185	0.0591545
10576115	Il17c	interleukin 17C	55.3304	50.2134	52.7098	51.9842	45.5696	52.3457	49.8665	44.0173	54.5686	53.0765	60.9688	50.5626	52.3457	44.9422	63.5579	47.8352	51.6251	42.8137	47.5048	64	54.5686	50.5626	48.5029	55.3304	51.8668	0.894188	1	21.393	17.5228	51.6682	2.43204	0.0470704
10415636	Il17d	interleukin 17D	95.6704	82.1393	88.0347	86.8227	74.028	76.1093	67.1819	76.6386	69.0706	83.8652	78.249	93.0542	91.1392	93.7015	82.7106	75.0614	78.7932	60.5477	66.257	80.4489	79.8932	92.4115	81.5719	94.3532	81.1564	8.82284e-10	1.21872e-07	22.7126	18.6353	80.5816	10.8561	0.134721
10353415	Il17f	interleukin 17F	60.1295	53.8174	57.68	54.1917	58.892	58.4852	48.8403	48.1679	67.1819	56.493	63.5579	56.1028	57.68	54.5686	67.1819	60.5477	58.892	50.2134	62.2499	61.8199	66.7178	56.8859	60.5477	59.7141	58.3566	0.994694	1	23.7263	16.7937	58.3429	1.19972	0.0205633
10566050	Il18bp	interleukin 18 binding protein	148.056	173.645	157.586	173.645	168.897	147.033	168.897	153.277	145.009	159.786	171.255	153.277	152.219	154.343	164.279	166.572	165.421	152.219	144.007	154.343	155.417	156.498	153.277	147.033	157.75	0.906665	1	23.8246	23.8004	157.755	4.12337	0.0261378
10606016	Il2rg	interleukin 2 receptor, gamma chain	121.938	132.514	112.986	136.239	108.383	141.044	118.603	137.187	89.2636	98.36	76.6386	89.2636	110.661	107.635	101.829	112.206	91.7731	112.986	181.019	146.018	96.3358	247.28	76.6386	133.436	120.01	0.964052	1	26.6667	3.66374	118.682	15.6332	0.131723
10596041	Il20rb	interleukin 20 receptor beta	144.007	131.599	128.89	125.366	134.364	128	133.436	134.364	147.033	139.102	165.421	137.187	148.056	124.5	152.219	115.36	145.009	116.162	159.786	151.167	139.102	116.162	128	128.89	136.383	0.693737	1	20.4875	17.3119	135.952	6.3791	0.0469218
10557342	Il21r	interleukin 21 receptor	52.7098	44.3235	54.5686	51.2685	48.8403	50.2134	47.8352	47.1766	48.8403	49.5221	53.0765	46.2057	50.2134	43.1115	56.1028	51.2685	54.5686	41.3553	73.5167	53.8174	48.1679	51.9842	52.3457	57.68	51.1963	0.999188	1	26	2.7635	51.1142	1.03299	0.0202094
10567987	Il27	interleukin 27	141.044	126.238	142.025	125.366	150.123	111.43	127.116	128.89	153.277	137.187	158.683	136.239	137.187	126.238	166.572	134.364	153.277	111.43	128	130.69	151.167	116.97	142.025	132.514	136.169	0.968239	1	26	14.1308	136.646	6.02405	0.0440852
10580061	Il27ra	interleukin 27 receptor, alpha	83.8652	76.1093	76.6386	78.7932	74.5429	88.0347	73.5167	73.0089	85.0359	77.1717	93.0542	84.4485	78.249	72.5046	101.829	86.2229	81.0084	64.4452	103.25	86.2229	69.551	79.8932	69.551	73.5167	80.436	0.99992	1	24	21.0963	80.436	0.652325	0.00810987
10412760	Il3ra	interleukin 3 receptor, alpha chain	128.89	114.563	127.116	128.89	121.938	126.238	128.89	119.428	142.025	120.259	143.013	120.259	125.366	110.661	138.141	128.89	126.238	104.691	126.238	134.364	128.89	123.64	127.116	113.772	125.396	0.974702	1	24.0537	12.3168	125.399	2.81668	0.0224618
10533628	Il31	interleukin 31	60.9688	57.68	67.6492	63.5579	64.4452	48.5029	60.5477	55.3304	68.1197	63.1189	67.1819	60.1295	72.0037	64.4452	78.7932	56.493	64.4452	59.3016	66.257	65.3448	72.0037	62.6829	76.6386	77.1717	64.7005	0.405743	1	23.797	17.482	64.6651	4.14823	0.0641494
10462442	Il33	interleukin 33	157.586	138.141	120.259	124.5	85.0359	101.829	111.43	112.206	104.691	157.586	153.277	168.897	173.645	127.116	116.162	101.829	116.162	114.563	128.89	121.938	130.69	200.854	166.572	195.361	134.551	3.02016e-10	5.02096e-08	23.3521	16.618	133.688	33.0103	0.246921
10581664	Il34	interleukin 34	95.0095	94.3532	88.647	80.4489	88.647	84.4485	91.1392	95.0095	91.7731	107.635	101.125	88.0347	106.153	70.5219	98.36	96.3358	76.1093	88.0347	85.6274	99.7331	99.7331	108.383	90.5097	78.7932	91.8569	0.0915615	0.441611	21.4029	15.8708	91.5048	7.71374	0.0842988
10557326	Il4ra	interleukin 4 receptor, alpha	183.546	182.278	174.853	177.294	141.044	209.383	178.527	167.73	149.086	137.187	162.017	145.009	178.527	159.786	206.5	178.527	176.069	176.069	200.854	151.167	152.219	179.769	162.017	184.823	171.428	0.598864	1	25.0168	0.130633	171.1	11.6251	0.0679431
10499655	Il6ra	interleukin 6 receptor, alpha	179.769	212.306	184.823	192.672	160.898	183.546	212.306	221.322	209.383	266.871	232.325	181.019	191.341	177.294	206.5	186.108	215.269	178.527	198.088	233.941	245.572	328.557	191.341	199.466	207.885	0.0228813	0.147309	22.942	12.6132	207.783	29.1963	0.140513
10407173	Il6st	interleukin 6 signal transducer	1448.15	1398.83	1398.83	1520.15	1016.93	1418.35	1379.57	1398.83	1184.45	1448.15	1323.37	1398.83	1552.09	1418.35	1287.18	1389.16	1438.15	1341.84	1428.22	1530.73	1296.13	1629.26	1509.65	1499.22	1402.27	0.835745	1	22.9499	19.8432	1400.48	46.4059	0.0331358
10384974	Il9r	interleukin 9 receptor	56.493	52.7098	55.7152	48.8403	50.5626	50.9143	46.5271	51.2685	59.7141	51.2685	56.493	52.3457	57.2816	50.5626	61.8199	51.2685	53.8174	42.5179	57.68	58.4852	45.5696	55.7152	57.68	57.2816	53.4388	0.659081	1	23.2084	16.4629	53.3588	2.58115	0.0483734
10493770	Ilf2	interleukin enhancer binding factor 2	263.197	266.871	254.232	310.834	290.018	268.727	276.282	282.088	250.732	274.374	288.015	310.834	317.365	259.574	230.72	308.687	270.597	242.191	290.018	266.871	242.191	319.573	298.172	298.172	278.347	0.960354	1	21.6475	19.7337	277.464	9.6756	0.0348716
10583610	Ilf3	interleukin enhancer binding factor 3	152.219	172.446	165.421	171.255	166.572	181.019	195.361	196.72	182.278	167.73	153.277	163.144	162.017	157.586	152.219	163.144	154.343	188.706	168.897	181.019	165.421	186.108	152.219	155.417	168.939	5.70856e-05	0.00105705	24.9078	5.38889	168.436	14.6752	0.0871258
10587495	Irak1bp1	interleukin-1 receptor-associated kinase 1 binding protein 1	112.206	118.603	111.43	124.5	110.661	114.563	103.25	108.383	72.0037	116.162	116.162	126.238	134.364	104.691	99.7331	102.537	92.4115	93.7015	134.364	113.772	98.36	119.428	105.42	122.786	110.655	0.339324	1	20.2639	0.208223	109.544	8.91743	0.0814054
10605222	Irak1; Mir718; Mir5132	interleukin-1 receptor-associated kinase 1; microRNA 718; microRNA 5132	268.727	326.288	278.204	288.015	272.479	317.365	317.365	315.173	292.036	298.172	268.727	298.172	284.05	268.727	259.574	296.112	286.026	296.112	317.365	292.036	308.687	292.036	261.379	282.088	291.038	0.0640522	0.33406	23.3521	7.51536	291.407	14.8151	0.0508399
10540795	Irak2	interleukin-1 receptor-associated kinase 2	179.769	263.197	205.074	221.322	238.856	240.518	274.374	250.732	229.126	184.823	191.341	205.074	212.306	215.269	182.278	196.72	232.325	242.191	229.126	259.574	243.875	237.207	202.251	178.527	221.494	3.06984e-05	0.000661353	26.3675	2.50029	218.84	29.0197	0.132607
10372781	Irak3	interleukin-1 receptor-associated kinase 3	191.341	229.126	210.839	224.411	219.793	268.727	276.282	302.334	238.856	249	203.657	202.251	183.546	190.019	207.937	210.839	207.937	261.379	274.374	270.597	242.191	256	224.411	210.839	231.529	2.04847e-12	8.36578e-10	24.9693	5.45432	230.089	40.1533	0.174512
10426451	Irak4	interleukin-1 receptor-associated kinase 4	177.294	198.088	191.341	192.672	188.706	212.306	209.383	205.074	162.017	202.251	167.73	199.466	186.108	164.279	184.823	194.012	177.294	205.074	198.088	195.361	186.108	221.322	181.019	206.5	191.93	0.882311	1	26.6667	1.70239	191.001	8.97265	0.0469769
10541862	Iffo1	intermediate filament family orphan 1	114.563	102.537	97.6806	107.635	108.383	118.603	124.5	109.137	107.635	118.603	105.42	111.43	93.0542	95.0095	116.97	117.784	113.772	122.786	106.891	125.366	106.891	127.116	103.968	111.43	111.132	0.179466	0.73181	22.3303	9.34836	111.512	6.44093	0.05776
10509777	Iffo2	intermediate filament family orphan 2	124.5	134.364	138.141	139.102	167.73	143.013	136.239	115.36	101.125	99.0442	112.986	134.364	132.514	128.89	103.25	138.141	102.537	120.259	123.64	123.64	119.428	104.691	124.5	123.64	124.629	0.0765361	0.382905	22.1261	2.53567	124.688	10.7239	0.0860059
10436892	Itsn1	intersectin 1 (SH3 domain protein 1A)	206.5	190.019	190.019	213.783	186.108	206.5	198.088	187.403	165.421	188.706	190.019	202.251	209.383	212.306	168.897	212.306	184.823	184.823	195.361	199.466	172.446	209.383	200.854	206.5	195.057	0.307665	1	20.0539	4.35823	194.572	8.14285	0.04185
10394288	Itsn2	intersectin 2	357.054	390.722	335.461	404.501	321.795	364.557	390.722	364.557	337.794	340.144	344.892	344.892	354.588	377.413	328.557	362.039	357.054	404.501	342.509	354.588	330.842	401.707	364.557	340.144	358.983	0.996933	1	26	0.452142	358.442	7.18035	0.0200321
10587299	Ick	intestinal cell kinase	377.413	340.144	321.795	333.144	330.842	319.573	310.834	344.892	266.871	335.461	328.557	367.093	344.892	367.093	317.365	330.842	319.573	290.018	308.687	294.067	306.555	374.806	364.557	390.722	332.741	1.85681e-05	0.000442105	23.08	18.3833	331.622	29.3831	0.0886041
10540952	Ift122	intraflagellar transport 122	64.4452	65.3448	64.8934	86.2229	56.8859	77.7085	71.0124	66.7178	69.0706	73.0089	60.5477	58.4852	65.7993	58.892	68.5935	73.0089	80.4489	91.1392	60.9688	60.9688	52.3457	75.0614	61.3929	67.6492	67.9422	0.347348	1	20.9693	7.94722	68.5526	6.18176	0.0901753
10442651	Ift140	intraflagellar transport 140	160.898	158.683	155.417	160.898	135.298	156.498	157.586	151.167	143.013	149.086	159.786	164.279	155.417	156.498	153.277	165.421	143.013	142.025	141.044	155.417	149.086	157.586	152.219	151.167	153.116	0.346647	1	22.9117	18.3817	152.884	5.14836	0.033675
10529156	Ift172	intraflagellar transport 172	184.823	207.937	177.294	191.341	196.72	212.306	219.793	192.672	156.498	196.72	188.706	194.012	190.019	199.466	166.572	209.383	182.278	186.108	187.403	191.341	165.421	196.72	195.361	188.706	190.733	0.999346	1	23.3333	3.13411	190.795	3.06255	0.0160516
10379215	Ift20	intraflagellar transport 20	1408.55	1287.18	1398.83	1478.58	1698.45	1243.34	1226.22	1217.75	1002.93	1269.46	1251.98	1428.22	1438.15	1541.37	1389.16	1323.37	1351.18	1278.29	1260.69	1209.34	1269.46	1332.57	1234.75	1408.55	1331.18	3.97108e-06	0.000123922	21.4726	2.19821	1326.4	139.951	0.105511
10526502	Ift22	intraflagellar transport 22	159.786	167.73	168.897	184.823	177.294	171.255	178.527	158.683	147.033	167.73	156.498	170.072	173.645	181.019	159.786	173.645	172.446	158.683	178.527	166.572	165.421	191.341	190.019	176.069	170.646	0.377971	1	21.3333	2.57264	170.406	7.47172	0.0438466
10430289	Ift27	intraflagellar transport 27	62.6829	62.2499	52.7098	60.5477	56.1028	71.0124	60.5477	71.5064	58.0812	64	61.3929	57.68	58.4852	62.2499	64.8934	66.7178	63.1189	66.7178	62.6829	71.0124	61.8199	64.4452	67.6492	54.9482	62.6356	0.479027	1	21.1245	10.746	62.9372	3.08673	0.0490446
10397416	Ift43	intraflagellar transport 43	150.123	156.498	151.167	162.017	143.013	174.853	164.279	150.123	138.141	155.417	167.73	151.167	152.219	176.069	181.019	160.898	205.074	157.586	155.417	154.343	146.018	152.219	164.279	152.219	159.245	0.361595	1	21.4254	4.6044	159.577	10.6023	0.06644
10584803	Ift46	intraflagellar transport 46	349.706	347.291	352.139	388.023	304.437	433.534	369.646	337.794	304.437	374.806	344.892	340.144	330.842	415.873	374.806	382.681	413.001	401.707	398.932	347.291	333.144	415.873	401.707	390.722	368.893	0.690531	1	21.3926	2.43077	368.381	15.7105	0.0426474
10478341	Ift52	intraflagellar transport 52	240.518	265.028	238.856	270.597	290.018	280.139	296.112	292.036	242.191	276.282	257.781	282.088	302.334	268.727	233.941	266.871	257.781	302.334	326.288	257.781	272.479	298.172	292.036	282.088	274.686	0.823501	1	26.0455	5.1848	274.018	11.4392	0.0417463
10436169	Ift57	intraflagellar transport 57	78.7932	73.5167	80.4489	83.8652	123.64	93.7015	81.0084	75.0614	77.1717	91.7731	79.8932	86.8227	80.4489	89.8845	75.0614	74.028	81.0084	83.2859	85.6274	74.028	83.8652	98.36	79.3413	75.5835	83.5924	0.97596	1	25.65	4.51569	83.3568	3.94807	0.0473636
10498599	Ift80	intraflagellar transport 80	71.5064	76.6386	75.5835	90.5097	68.5935	88.647	79.8932	60.9688	59.3016	78.249	67.6492	78.7932	81.0084	84.4485	67.1819	74.5429	79.3413	91.1392	65.7993	61.8199	66.7178	92.4115	85.6274	74.5429	75.8714	0.558099	1	20.0539	4.77264	75.5981	6.1581	0.0814585
10533504	Ift81	intraflagellar transport 81	113.772	105.42	114.563	109.896	121.938	129.787	114.563	114.563	100.427	106.153	115.36	114.563	108.383	135.298	115.36	114.563	117.784	110.661	109.896	103.25	112.986	120.259	116.97	103.25	113.736	0.817639	1	21.3333	4.62917	113.874	4.87177	0.042782
10415608	Ift88	intraflagellar transport 88	74.5429	87.4266	78.7932	82.7106	81.0084	77.1717	83.2859	70.0348	74.5429	87.4266	64.4452	76.6386	76.1093	86.8227	76.1093	83.2859	87.4266	92.4115	86.8227	80.4489	89.8845	88.0347	81.5719	79.3413	81.0957	0.493189	1	26.5299	25.7216	80.6827	4.6412	0.057524
10513397	Inip	INTS3 and NABP interacting protein	194.012	212.306	198.088	205.074	221.322	198.088	190.019	177.294	158.683	181.019	150.123	198.088	199.466	205.074	165.421	194.012	179.769	182.278	207.937	163.144	184.823	203.657	186.108	200.854	189.861	0.210888	0.822792	21.5829	3.16674	189.841	11.5048	0.0606024
10504865	Invs	inversin	147.033	131.599	135.298	123.64	113.772	136.239	116.97	122.786	129.787	129.787	137.187	141.044	145.009	156.498	149.086	133.436	139.102	122.786	118.603	138.141	130.69	156.498	148.056	143.013	135.252	5.7327e-05	0.00105705	24.3626	17.6106	135.424	11.5987	0.0856474
10398831	Inf2	inverted formin, FH2 and WH2 domain containing	134.364	128	125.366	107.635	121.095	136.239	128.89	112.986	141.044	131.599	130.69	106.891	118.603	118.603	117.784	106.153	112.986	121.938	125.366	141.044	134.364	133.436	123.64	106.891	123.567	0.00424096	0.0377407	21.3405	13.1736	123.902	9.96193	0.0804015
10435525	Iqcb1	IQ calmodulin-binding motif containing 1	116.162	156.498	131.599	147.033	142.025	159.786	142.025	132.514	124.5	134.364	117.784	125.366	128	157.586	115.36	120.259	144.007	156.498	127.116	111.43	128.89	146.018	127.116	113.772	133.571	0.757492	1	25.2531	0.72255	133.228	7.98961	0.0599694
10546272	Iqsec1	IQ motif and Sec7 domain 1	410.148	512	436.549	433.534	436.549	471.136	464.65	515.561	504.951	458.253	448.822	464.65	421.679	364.557	354.588	445.722	390.722	477.713	497.999	448.822	442.643	451.944	445.722	451.944	447.952	0.0110816	0.0822874	23.6569	8.90827	448.282	36.7141	0.0818996
10602625	Iqsec2	IQ motif and Sec7 domain 2	114.563	114.563	120.259	120.259	116.97	114.563	117.784	116.97	115.36	117.784	122.786	107.635	122.786	121.938	118.603	133.436	121.095	136.239	112.206	116.97	117.784	103.968	123.64	121.938	118.754	0.580292	1	21.5133	4.24766	118.865	4.43991	0.0373527
10516652	Iqcc	IQ motif containing C	76.6386	65.7993	70.0348	75.0614	62.6829	75.0614	63.1189	60.1295	65.7993	60.1295	71.0124	73.5167	71.0124	59.7141	68.5935	76.1093	67.1819	53.8174	69.0706	60.5477	60.1295	69.551	71.5064	68.5935	67.2838	0.5154	1	23.1463	21.4973	67.2118	3.67184	0.0546309
10535247	Iqce	IQ motif containing E	91.7731	87.4266	99.0442	87.4266	88.647	106.891	95.6704	84.4485	89.8845	83.2859	88.647	93.0542	91.7731	88.647	91.1392	100.427	82.1393	94.3532	108.383	90.5097	95.6704	91.7731	89.8845	93.7015	92.275	0.906581	1	25.8836	0.360402	92.0516	3.22677	0.0350539
10565018	Iqgap1	IQ motif containing GTPase activating protein 1	504.951	544.958	515.561	519.147	445.722	596.344	584.071	592.224	461.44	568.1	548.748	564.175	519.147	592.224	508.463	533.742	604.668	576.03	596.344	617.374	560.278	680.287	621.668	556.408	558.836	0.880797	1	26.3991	4.85547	557.662	18.0629	0.0323904
10411235	Iqgap2	IQ motif containing GTPase activating protein 2	148.056	112.986	113.772	99.0442	94.3532	89.8845	108.383	136.239	98.36	104.691	100.427	115.36	114.563	88.0347	98.36	97.0059	85.6274	100.427	113.772	106.891	95.6704	126.238	100.427	113.772	106.764	0.186199	0.752404	21.4691	15.7239	106.29	11.0433	0.103898
10556691	Iqck	IQ motif containing K	82.7106	81.0084	82.7106	78.7932	87.4266	78.249	70.0348	76.6386	83.2859	82.7106	84.4485	81.5719	81.0084	79.3413	93.0542	77.1717	73.5167	78.249	81.5719	77.1717	86.8227	71.0124	78.7932	77.1717	80.1864	0.956999	1	23.8454	11.7801	80.1867	0.314739	0.00392508
10585444	Ireb2	iron responsive element binding protein 2	300.246	326.288	294.067	326.288	369.646	310.834	335.461	304.437	259.574	302.334	261.379	335.461	326.288	333.144	259.574	278.204	272.479	333.144	300.246	286.026	298.172	333.144	298.172	292.036	305.693	0.999877	1	23.3333	1.18092	305.726	4.39763	0.0143842
10409799	Isca1	iron-sulfur cluster assembly 1 homolog (S. cerevisiae)	714.109	781.445	685.019	729.114	689.784	754.826	724.077	837.532	639.145	729.114	608.874	809.002	709.176	670.921	564.175	739.292	643.591	744.434	831.746	714.109	680.287	657.114	643.591	724.077	709.356	0.949546	1	23.7364	5.59716	709.603	22.2492	0.0313544
10397267	Isca2	iron-sulfur cluster assembly 2 homolog (S. cerevisiae)	584.071	604.668	515.561	608.874	604.668	494.559	584.071	592.224	494.559	592.224	512	648.067	621.668	487.751	474.413	600.491	451.944	530.056	564.175	484.382	530.056	530.056	487.751	552.565	547.952	0.986983	1	24.8853	14.9532	548.495	15.3203	0.0279315
10573903	Irx3os	iroquois homeobox 3, opposite strand	56.493	59.3016	64	52.3457	74.5429	53.8174	53.8174	54.1917	58.892	52.3457	76.1093	61.3929	60.1295	48.8403	60.5477	64.4452	54.5686	44.9422	59.7141	55.7152	55.3304	43.4113	48.5029	52.3457	56.906	0.999541	1	25.5869	16.7607	56.9962	1.46602	0.0257214
10406005	Irx2	Iroquois related homeobox 2 (Drosophila)	115.36	98.36	112.206	101.829	102.537	106.153	96.3358	95.6704	112.206	112.986	121.938	111.43	111.43	100.427	132.514	107.635	110.661	87.4266	102.537	112.206	107.635	105.42	106.891	113.772	107.732	0.291932	1	26.6653	13.896	108.433	6.72511	0.0620208
10580577	Irx3	Iroquois related homeobox 3	50.5626	49.5221	50.2134	45.2548	52.7098	51.9842	51.6251	49.8665	60.5477	50.9143	49.8665	54.5686	60.1295	56.8859	51.9842	47.1766	49.8665	46.5271	44.6318	50.2134	53.0765	44.9422	51.2685	54.5686	51.2044	0.444429	1	26.6667	12.256	51.5051	3.24663	0.0630352
10524417	Iscu	IscU iron-sulfur cluster scaffold homolog (E. coli)	1016.93	1120.56	982.286	1074.91	1016.93	1024	1052.79	1074.91	955.426	1038.29	922.88	1209.34	1089.92	1009.9	916.506	1112.82	1009.9	1209.34	1192.69	1031.12	1038.29	962.071	873.098	1031.12	1040.25	0.947688	1	26	22.6643	1039.46	35.2389	0.0339012
10412335	Isl1	ISL1 transcription factor, LIM/homeodomain	47.5048	47.8352	49.5221	61.8199	46.5271	51.9842	41.9326	43.4113	58.4852	47.1766	53.8174	57.2816	50.2134	57.2816	53.0765	47.5048	63.5579	44.9422	59.7141	63.1189	51.2685	51.6251	57.2816	49.8665	52.3645	0.9997	1	24	15.1071	52.3645	0.344069	0.00657065
10543120	Ica1	islet cell autoantigen 1	163.144	190.019	187.403	205.074	294.067	209.383	207.937	207.937	132.514	182.278	155.417	186.108	176.069	206.5	182.278	212.306	152.219	210.839	209.383	146.018	163.144	177.294	170.072	139.102	186.104	0.0202781	0.133198	23.2175	2.73278	186.599	25.3221	0.135703
10394914	Iah1	isoamyl acetate-hydrolyzing esterase 1 homolog (S. cerevisiae)	229.126	270.597	235.568	224.411	192.672	296.112	259.574	268.727	229.126	254.232	250.732	265.028	250.732	238.856	229.126	276.282	256	261.379	290.018	252.476	272.479	245.572	238.856	238.856	251.106	0.650052	1	22.442	10.6379	251.555	11.7115	0.0465565
10455912	Isoc1	isochorismatase domain containing 1	1234.75	1389.16	1200.98	1251.98	1722.16	1217.75	1260.69	1234.75	1074.91	1136.2	1120.56	1332.57	1287.18	1136.2	1009.9	1136.2	955.426	1243.34	1341.84	1031.12	1128.35	1144.1	1045.52	1152.06	1199.49	0.999137	1	24.8918	22.2253	1199.5	9.25758	0.00771788
10559687	Isoc2b	isochorismatase domain containing 2b	112.206	105.42	101.829	99.0442	95.0095	105.42	92.4115	102.537	128.89	99.0442	121.095	108.383	111.43	83.2859	108.383	112.206	108.383	98.36	126.238	116.162	104.691	84.4485	93.0542	108.383	105.263	0.991453	1	21.3333	17.1349	105.145	1.58568	0.0150809
10355214	Idh1	isocitrate dehydrogenase 1 (NADP+), soluble	2385.37	2194.99	1858.6	2005.85	2957.17	1964.57	1820.35	1897.65	1595.73	1924.14	1978.24	2556.58	2435.5	2005.85	1770.57	2105.58	1795.29	1845.76	2194.99	1584.71	2179.83	1807.78	1675.06	2164.77	2029.37	0.886915	1	23.7694	20.8204	2028.6	136.16	0.0671203
10564857	Idh2	isocitrate dehydrogenase 2 (NADP+), mitochondrial	1595.73	1858.6	1652	1606.83	1845.76	2048	1897.65	1937.53	1833.01	1795.29	1629.26	1710.26	1618	1389.16	1389.16	1629.26	1332.57	2091.03	2120.22	1663.49	1833.01	1663.49	1663.49	1686.71	1728.73	0.00246657	0.0241968	26.4508	3.7362	1712.36	200.063	0.116834
10585417	Idh3a	isocitrate dehydrogenase 3 (NAD+) alpha	3444.31	3666.02	3326.99	3304	4737.79	3516.68	3541.14	3795.3	3147.52	3304	3281.18	4153.18	3640.7	3326.99	2817.11	3615.55	2896.31	3281.18	3640.7	3125.78	3468.27	2916.45	2778.33	3125.78	3410.47	0.997582	1	24.626	3.31943	3408.4	80.4533	0.0236044
10487629	Idh3b	isocitrate dehydrogenase 3 (NAD+) beta	5792.62	5955.47	5480.15	5556.65	5634.22	5712.87	5634.22	5955.47	5113.16	5480.15	5330.3	6208.38	5955.47	5256.91	5077.84	5673.41	4904.87	5556.65	6208.38	5442.3	5330.3	5330.3	5184.54	5595.3	5557.08	0.999928	1	23.3333	14.941	5556.19	43.0887	0.00775508
10605090	Idh3g	isocitrate dehydrogenase 3 (NAD+), gamma	5518.27	5792.62	5256.91	5442.3	5914.33	5595.3	5518.27	5556.65	5480.15	5480.15	5293.48	5873.48	5480.15	4904.87	4837.35	5634.22	5042.77	5256.91	6080.61	5480.15	5518.27	5077.84	4770.75	5404.7	5425.44	0.853765	1	22.4031	7.17599	5431.92	99.572	0.0183309
10405094	Iars	isoleucine-tRNA synthetase	404.501	445.722	396.177	471.136	424.612	390.722	455.087	442.643	357.054	390.722	374.806	433.534	413.001	487.751	352.139	407.315	421.679	396.177	364.557	385.343	401.707	471.136	427.565	439.586	414.778	0.765644	1	21.3333	4.61233	415.078	10.7425	0.0258806
10360884	Iars2	isoleucine-tRNA synthetase 2, mitochondrial	714.109	739.292	666.287	670.921	849.223	685.019	694.581	670.921	584.071	657.114	588.134	754.826	709.176	630.346	530.056	689.784	556.408	689.784	685.019	580.037	666.287	613.109	572.051	617.374	658.914	0.999481	1	25.3574	20.8837	658.956	2.78251	0.00422261
10403413	Idi1	isopentenyl-diphosphate delta isomerase	186.108	200.854	155.417	147.033	210.839	129.787	120.259	116.162	88.0347	105.42	109.137	176.069	167.73	196.72	119.428	141.044	135.298	121.095	136.239	86.2229	95.0095	110.661	110.661	154.343	138.316	6.50967e-06	0.000183896	23.3234	21.9808	137.932	33.8015	0.245059
10400052	Ispd	isoprenoid synthase domain containing	131.599	129.787	138.141	128	143.013	133.436	116.162	122.786	148.056	124.5	163.144	135.298	132.514	121.095	177.294	123.64	149.086	112.986	157.586	148.056	143.013	134.364	128.89	129.787	136.343	0.999352	1	22.5741	15.5423	136.327	0.386721	0.00283671
10510708	Icmt	isoprenylcysteine carboxyl methyltransferase	152.219	155.417	151.167	145.009	149.086	149.086	165.421	149.086	148.056	153.277	148.056	150.123	142.025	155.417	148.056	163.144	155.417	150.123	150.123	143.013	153.277	152.219	153.277	146.018	151.171	0.991334	1	22.4031	4.8496	151.252	1.62972	0.0107749
10474836	Ivd	isovaleryl coenzyme A dehydrogenase	1217.75	1296.13	1128.35	1144.1	1112.82	1332.57	1234.75	1226.22	1160.07	1184.45	1243.34	1323.37	1217.75	1016.93	1024	1260.69	1052.79	1217.75	1360.57	1128.35	1144.1	1105.13	1144.1	1200.98	1186.54	0.906384	1	20.6447	14.306	1187.92	43.3356	0.0364804
10476560	Ism1	isthmin 1 homolog (zebrafish)	78.7932	82.7106	78.249	89.8845	68.5935	80.4489	86.2229	75.5835	73.5167	66.257	73.0089	83.2859	78.249	71.5064	77.1717	91.1392	70.0348	71.0124	72.5046	78.249	71.5064	81.0084	76.6386	77.7085	77.2201	0.970243	1	23.7149	21.6107	77.2076	2.54416	0.0329523
10546066	Isy1	ISY1 splicing factor homolog (S. cerevisiae)	178.527	200.854	183.546	168.897	194.012	179.769	188.706	182.278	166.572	160.898	187.403	188.706	199.466	190.019	157.586	178.527	167.73	158.683	173.645	165.421	186.108	174.853	178.527	177.294	178.668	0.524372	1	20.1924	0.606417	177.775	7.0831	0.0398431
10477604	Itch	itchy, E3 ubiquitin protein ligase	430.539	481.036	388.023	424.612	471.136	445.722	445.722	398.932	333.144	401.707	390.722	415.873	396.177	451.944	364.557	421.679	418.766	477.713	436.549	418.766	424.612	484.382	398.932	427.565	422.867	0.947633	1	26	0.235102	421.487	18.7287	0.0444348
10454525	Iws1	IWS1 homolog (S. cerevisiae)	194.012	199.466	198.088	215.269	247.28	240.518	227.544	209.383	192.672	194.012	215.269	205.074	194.012	224.411	184.823	200.854	207.937	225.972	202.251	184.823	178.527	200.854	218.275	196.72	206.585	0.177364	0.724496	20.4802	7.54583	207.602	12.5034	0.0602278
10364841	Izumo4	IZUMO family member 4	94.3532	97.0059	92.4115	92.4115	79.3413	108.383	103.968	92.4115	85.6274	92.4115	102.537	97.0059	97.0059	91.1392	106.153	99.7331	112.206	89.2636	106.891	114.563	113.772	106.153	101.125	101.125	99.0416	0.995899	1	23.1799	9.0745	99.0829	1.67942	0.0169496
10491860	Jade1	jade family PHD finger 1	200.854	206.5	173.645	200.854	194.012	218.275	219.793	196.72	173.645	177.294	192.672	205.074	196.72	195.361	173.645	222.861	187.403	235.568	199.466	178.527	176.069	181.019	184.823	177.294	194.504	0.56466	1	22.249	4.80605	195.021	10.4129	0.0533937
10385747	Jade2	jade family PHD finger 2	61.3929	59.7141	52.3457	52.7098	54.5686	59.3016	65.7993	58.0812	59.3016	71.5064	65.7993	54.9482	56.8859	58.892	54.1917	64.8934	55.7152	54.5686	70.5219	60.5477	64.8934	81.0084	69.551	64.4452	61.316	0.003854	0.0351292	24.2309	11.0914	61.321	5.30344	0.0864864
10598848	Jade3	jade family PHD finger 3	79.3413	93.7015	85.6274	99.7331	104.691	94.3532	84.4485	83.8652	77.1717	73.0089	68.5935	77.1717	83.2859	86.8227	76.6386	90.5097	69.551	109.137	70.5219	71.5064	76.6386	75.0614	74.5429	71.5064	82.3929	0.00785903	0.0619821	23.5501	1.93603	82.4814	8.61415	0.104438
10488060	Jag1	jagged 1	274.374	257.781	252.476	278.204	199.466	304.437	296.112	294.067	254.232	250.732	300.246	284.05	265.028	280.139	268.727	304.437	252.476	324.034	292.036	302.334	286.026	288.015	306.555	302.334	279.93	0.989901	1	23.3752	13.3178	279.903	2.54634	0.00909722
10402808	Jag2	jagged 2	85.0359	122.786	103.25	109.896	112.206	142.025	157.586	137.187	123.64	118.603	116.162	101.829	101.829	108.383	109.896	91.7731	107.635	112.986	112.206	113.772	112.986	115.36	95.6704	101.829	113.105	0.000649067	0.00800277	25.3014	5.51448	112.406	15.8859	0.141327
10540676	Jagn1	jagunal homolog 1 (Drosophila)	312.996	317.365	337.794	362.039	306.555	310.834	347.291	372.217	337.794	333.144	349.706	364.557	344.892	315.173	300.246	354.588	315.173	344.892	328.557	357.054	357.054	359.538	380.038	374.806	341.013	0.10559	0.491604	27.2955	7.11444	341.114	14.976	0.0439031
10514668	Jak1	Janus kinase 1	704.277	792.353	709.176	776.047	652.575	781.445	781.445	734.185	625.992	704.277	613.109	685.019	714.109	714.109	639.145	739.292	704.277	760.076	797.865	714.109	648.067	797.865	661.685	729.114	715.817	0.671981	1	26.8711	26.3507	712.143	34.2112	0.0480398
10462363	Jak2	Janus kinase 2	256	274.374	249	274.374	310.834	270.597	272.479	240.518	230.72	272.479	263.197	286.026	266.871	308.687	235.568	263.197	247.28	266.871	268.727	243.875	261.379	335.461	290.018	282.088	269.609	0.615076	1	21.3333	1.22035	268.698	13.6002	0.0506152
10572693	Jak3; Insl3	Janus kinase 3; insulin-like 3	245.572	294.067	242.191	233.941	259.574	304.437	274.374	294.067	280.139	259.574	254.232	254.232	245.572	196.72	207.937	270.597	232.325	252.476	280.139	265.028	254.232	242.191	221.322	237.207	254.256	0.00402367	0.0362362	21.8797	10.1717	255.852	22.5633	0.088189
10521481	Jakmip1	janus kinase and microtubule interacting protein 1	74.028	51.9842	67.1819	73.0089	59.7141	60.5477	58.4852	60.5477	67.1819	69.0706	71.0124	65.3448	64	63.5579	85.0359	60.1295	72.5046	54.9482	79.8932	68.1197	69.0706	71.0124	60.1295	63.1189	66.2345	0.999972	1	23.3333	14.1092	66.2287	0.361131	0.00545279
10544829	Jazf1	JAZF zinc finger 1	151.167	130.69	152.219	154.343	151.167	158.683	141.044	130.69	127.116	157.586	151.167	156.498	138.141	168.897	174.853	156.498	166.572	168.897	149.086	174.853	167.73	158.683	165.421	154.343	154.431	0.728525	1	26	23.9769	154.109	7.06304	0.0458315
10429495	Jrk	jerky	65.7993	67.6492	60.1295	63.1189	60.9688	69.0706	60.5477	63.1189	76.6386	61.3929	67.1819	66.257	61.3929	60.1295	74.028	63.1189	68.1197	50.2134	78.7932	66.257	70.0348	56.8859	74.5429	61.8199	65.3004	0.993368	1	22.758	14.5669	65.2643	1.33062	0.0203882
10396306	Jkamp	JNK1/MAPK8-associated membrane protein	333.144	357.054	357.054	421.679	308.687	393.44	474.413	396.177	326.288	393.44	354.588	424.612	349.706	390.722	304.437	404.501	372.217	401.707	413.001	388.023	344.892	393.44	396.177	421.679	380.045	0.965124	1	25.2407	1.86941	379.628	8.52238	0.0224493
10430593	Josd1	Josephin domain containing 1	120.259	150.123	147.033	133.436	143.013	137.187	167.73	194.012	147.033	138.141	117.784	159.786	154.343	135.298	110.661	145.009	128	166.572	162.017	140.07	149.086	140.07	120.259	118.603	142.73	0.250675	0.931773	22.8436	9.00519	143.291	14.4194	0.10063
10552681	Josd2	Josephin domain containing 2	199.466	210.839	198.088	196.72	154.343	196.72	221.322	209.383	184.823	210.839	199.466	203.657	205.074	215.269	222.861	222.861	250.732	221.322	172.446	215.269	203.657	216.767	215.269	227.544	207.281	0.947853	1	24	15.9683	207.281	1.82129	0.0087866
10363706	Jmjd1c	jumonji domain containing 1C	455.087	491.143	424.612	448.822	504.951	455.087	461.44	445.722	413.001	484.382	424.612	448.822	439.586	491.143	396.177	413.001	436.549	461.44	464.65	451.944	448.822	519.147	439.586	442.643	452.599	0.997191	1	26.6667	16.888	451.751	9.80215	0.0216981
10376496	Jmjd4	jumonji domain containing 4	109.896	121.938	106.891	108.383	112.986	106.153	123.64	115.36	105.42	96.3358	116.97	109.137	103.968	104.691	106.153	114.563	97.0059	106.153	108.383	115.36	102.537	116.97	106.153	104.691	109.156	0.996686	1	26	14.3091	109.058	1.22225	0.0112073
10393387	Jmjd6	jumonji domain containing 6	183.546	191.341	199.466	218.275	151.167	166.572	195.361	224.411	202.251	172.446	202.251	202.251	194.012	186.108	203.657	212.306	179.769	176.069	179.769	216.767	191.341	207.937	199.466	206.5	194.293	0.974688	1	24.2251	14.1636	194.337	5.9674	0.0307064
10475113	Jmjd7; Pla2g4b; Gm28042	jumonji domain containing 7; phospholipase A2, group IVB (cytosolic); predicted gene, 28042	75.0614	74.028	74.5429	66.7178	66.257	78.7932	75.0614	79.8932	77.1717	77.1717	93.0542	79.8932	82.1393	81.5719	74.5429	81.5719	67.6492	64.8934	78.7932	88.647	82.7106	81.0084	70.0348	75.0614	76.9279	0.359034	1	24.8094	13.8387	77.0418	4.06482	0.0527612
10442904	Jmjd8	jumonji domain containing 8	989.119	1009.9	995.999	1045.52	910.175	1024	1045.52	968.763	873.098	995.999	1002.93	1038.29	1089.92	968.763	929.3	1009.9	1016.93	962.071	1002.93	955.426	989.119	1009.9	1082.39	1097.5	1000.56	0.545104	1	22.3451	2	1000.59	12.8599	0.0128523
10404848	Jarid2	jumonji, AT rich interactive domain 2	421.679	512	477.713	491.143	484.382	430.539	481.036	560.278	512	519.147	484.382	427.565	533.742	451.944	352.139	390.722	380.038	474.413	544.958	464.65	580.037	572.051	461.44	504.951	479.706	0.0318158	0.192493	25.6824	7.80281	478.758	52.0588	0.108737
10493703	Jtb	jumping translocation breakpoint	352.139	410.148	335.461	344.892	312.996	380.038	413.001	407.315	335.461	377.413	328.557	364.557	393.44	385.343	296.112	377.413	354.588	404.501	340.144	364.557	347.291	354.588	310.834	342.509	359.721	0.887598	1	20.0539	13.1291	361.118	14.2158	0.039366
10580282	Junb	jun B proto-oncogene	52.7098	56.493	56.1028	59.7141	58.0812	77.7085	63.5579	65.7993	55.7152	67.6492	55.3304	61.8199	65.7993	56.493	56.1028	65.7993	60.5477	59.7141	67.6492	65.7993	59.7141	67.1819	53.8174	56.493	61.0747	0.249705	0.929671	23.8515	7.29167	61.0975	4.25669	0.0696705
10572456	Jund	jun D proto-oncogene	369.646	445.722	415.873	369.646	319.573	404.501	458.253	413.001	433.534	407.315	367.093	380.038	407.315	439.586	388.023	372.217	481.036	491.143	385.343	467.882	430.539	455.087	410.148	396.177	412.862	0.817139	1	20.574	12.6562	414.57	19.8055	0.0477735
10397351	Jdp2	Jun dimerization protein 2	139.102	130.69	110.661	133.436	115.36	115.36	140.07	129.787	116.162	122.786	142.025	140.07	142.025	135.298	128	130.69	128	137.187	122.786	151.167	123.64	152.219	146.018	143.013	132.315	0.418774	1	23.6673	16.0076	132.232	6.27625	0.047464
10514466	Jun	jun proto-oncogene	515.561	560.278	497.999	533.742	580.037	401.707	442.643	487.751	410.148	427.565	467.882	584.071	617.374	530.056	367.093	398.932	481.036	497.999	430.539	580.037	572.051	508.463	477.713	552.565	496.802	0.44702	1	21.3333	21.2815	493.206	39.8449	0.0807875
10436666	Jam2	junction adhesion molecule 2	942.272	962.071	995.999	1002.93	1067.48	1060.11	982.286	1074.91	962.071	982.286	849.223	955.426	1038.29	955.426	781.445	873.098	729.114	1031.12	1016.93	897.644	897.644	935.763	837.532	873.098	946.007	0.640947	1	26.6653	1.81086	941.486	43.9139	0.0466432
10591967	Jam3	junction adhesion molecule 3	111.43	121.938	124.5	138.141	88.647	135.298	137.187	128.89	109.896	142.025	134.364	132.514	124.5	143.013	130.69	126.238	141.044	127.116	116.97	139.102	132.514	133.436	151.167	131.599	129.259	0.998233	1	25.6229	13.0139	129.425	2.97765	0.0230068
10391103	Jup	junction plakoglobin	504.951	608.874	634.73	556.408	634.73	704.277	621.668	548.748	560.278	544.958	552.565	494.559	564.175	661.685	568.1	522.758	572.051	572.051	515.561	544.958	564.175	564.175	564.175	556.408	572.376	0.37132	1	20.7259	5.99751	573.829	33.1477	0.0577658
10411126	Jmy	junction-mediating and regulatory protein	153.277	157.586	150.123	148.056	154.343	151.167	159.786	160.898	138.141	159.786	129.787	160.898	153.277	158.683	133.436	133.436	142.025	164.279	148.056	157.586	144.007	181.019	150.123	151.167	151.706	0.980444	1	24.6667	14.7221	151.73	0.953507	0.00628422
10370991	Jsrp1	junctional sarcoplasmic reticulum protein 1	115.36	103.25	112.206	86.2229	118.603	98.36	99.7331	96.3358	121.938	122.786	127.116	109.896	106.891	110.661	147.033	105.42	108.383	95.0095	130.69	145.009	121.938	91.7731	105.42	109.896	112.08	0.999569	1	24.2044	13.2441	112.091	2.02677	0.0180815
10353309	Jph1	junctophilin 1	97.6806	91.7731	117.784	82.7106	154.343	89.8845	111.43	111.43	143.013	150.123	102.537	95.0095	101.829	147.033	99.0442	84.4485	111.43	108.383	112.206	111.43	112.986	109.137	122.786	151.167	113.317	0.973366	1	26	7.43587	113.128	9.16851	0.0810455
10489355	Jph2	junctophilin 2	265.028	242.191	306.555	284.05	218.275	344.892	349.706	286.026	317.365	296.112	302.334	282.088	254.232	369.646	310.834	298.172	390.722	254.232	298.172	344.892	328.557	306.555	340.144	284.05	303.118	0.963859	1	23.9618	6.96937	303.135	11.9662	0.039475
10576062	Jph3	junctophilin 3	56.493	58.892	58.0812	54.9482	72.0037	54.9482	50.9143	55.7152	63.5579	57.2816	67.1819	57.2816	60.9688	55.3304	71.5064	56.8859	60.9688	55.3304	53.8174	68.5935	61.8199	55.3304	60.1295	60.9688	59.5395	0.998734	1	22.4875	22.3634	59.5109	0.973858	0.0163644
10419999	Jph4	junctophilin 4	58.0812	49.5221	54.5686	52.3457	46.8507	51.9842	51.6251	53.0765	57.68	50.5626	54.5686	49.5221	52.7098	43.1115	70.5219	47.8352	54.1917	43.7133	54.9482	56.493	57.2816	47.1766	52.3457	52.3457	52.6276	0.999962	1	21.8275	14.9711	52.6016	0.854757	0.0162496
10391221	Kat2a	K(lysine) acetyltransferase 2A	233.941	282.088	238.856	263.197	224.411	274.374	278.204	282.088	249	249	243.875	243.875	219.793	242.191	216.767	261.379	235.568	243.875	229.126	242.191	254.232	256	265.028	256	249.377	0.643776	1	26.6667	4.49288	248.5	12.2932	0.0494694
10445909	Kat2b	K(lysine) acetyltransferase 2B	134.364	147.033	128	134.364	128.89	148.056	137.187	125.366	97.0059	131.599	115.36	140.07	114.563	136.239	116.162	125.366	101.125	148.056	130.69	120.259	130.69	140.07	130.69	121.095	128.429	0.999997	1	26	2.20652	128.228	2.48821	0.0194046
10531495	Kat2b-ps	K(lysine) acetyltransferase 2B, pseudogene	48.5029	38.3193	48.5029	51.9842	47.5048	51.2685	39.1245	56.493	54.1917	47.8352	52.3457	46.2057	49.18	45.2548	60.5477	43.7133	58.4852	50.5626	44.0173	56.1028	58.4852	41.3553	49.18	54.9482	49.7546	0.996864	1	21.4757	10.3306	49.8674	1.2884	0.0258366
10465114	Kat5	K(lysine) acetyltransferase 5	130.69	138.141	139.102	140.07	124.5	167.73	157.586	156.498	126.238	150.123	142.025	150.123	128	142.025	144.007	143.013	149.086	141.044	158.683	143.013	143.013	162.017	134.364	140.07	143.798	0.349513	1	23.8443	7.3027	143.836	6.77933	0.0471323
10570875	Kat6a	K(lysine) acetyltransferase 6A	407.315	401.707	393.44	374.806	424.612	364.557	401.707	382.681	380.038	369.646	369.646	401.707	382.681	401.707	352.139	385.343	372.217	393.44	359.538	380.038	380.038	436.549	380.038	352.139	385.322	0.999759	1	23.3333	17.7036	385.237	3.05523	0.00793079
10413100	Kat6b	K(lysine) acetyltransferase 6B	263.197	280.139	268.727	274.374	298.172	272.479	300.246	270.597	243.875	310.834	276.282	300.246	265.028	296.112	242.191	259.574	274.374	288.015	265.028	278.204	259.574	321.795	298.172	272.479	278.321	0.946104	1	27.2407	6.6649	278.254	8.24446	0.0296292
10390153	Kat7	K(lysine) acetyltransferase 7	501.463	568.1	512	564.175	564.175	556.408	560.278	576.03	501.463	522.758	508.463	519.147	530.056	541.193	471.136	508.463	474.413	548.748	537.455	515.561	530.056	544.958	556.408	494.559	529.478	0.504745	1	26.7544	1.29699	527.552	17.9353	0.0339973
10557831	Kat8	K(lysine) acetyltransferase 8	203.657	227.544	182.278	216.767	212.306	218.275	245.572	221.322	212.306	209.383	240.518	233.941	222.861	213.783	192.672	230.72	195.361	205.074	218.275	213.783	195.361	210.839	233.941	215.269	215.492	0.941223	1	26	9.82857	215.71	8.56141	0.0396894
10439138	Kalrn	kalirin, RhoGEF kinase	178.527	166.572	194.012	182.278	145.009	199.466	206.5	176.069	149.086	167.73	176.069	183.546	176.069	209.383	209.383	212.306	249	183.546	166.572	203.657	157.586	187.403	191.341	184.823	185.664	0.305336	1	22	3.92245	186.217	17.5094	0.094027
10552587	Klk1b21	kallikrein 1-related peptidase b21	52.3457	41.6429	44.9422	50.2134	51.2685	44.9422	37.7918	44.3235	50.5626	41.9326	52.7098	45.5696	52.7098	41.3553	58.892	45.2548	48.1679	42.8137	47.5048	46.8507	50.5626	44.0173	50.2134	43.7133	47.0959	0.970971	1	27.2407	14.5552	47.2847	1.55028	0.0327862
10552546	Klk1; Klk1b7-ps	kallikrein 1; kallikrein 1-related peptidase b7, pseudogene	53.0765	51.2685	52.3457	49.5221	56.493	53.0765	42.5179	48.1679	52.3457	44.9422	61.3929	50.9143	52.7098	48.1679	65.7993	42.8137	56.493	58.892	46.5271	52.3457	54.5686	47.1766	57.68	49.5221	52.0316	0.980232	1	25.2407	16.157	52.0886	1.11294	0.0213662
10578448	Klkb1; Cyp4v3	kallikrein B, plasma 1; cytochrome P450, family 4, subfamily v, polypeptide 3	184.823	128.89	138.141	143.013	158.683	120.259	145.009	165.421	132.514	135.298	134.364	158.683	142.025	121.938	128.89	119.428	105.42	150.123	150.123	131.599	145.009	136.239	145.009	144.007	140.204	0.795356	1	22.0771	12.9054	140.293	8.12509	0.0579151
10552488	Klk10	kallikrein related-peptidase 10	108.383	89.8845	113.772	113.772	105.42	88.0347	93.0542	103.968	93.0542	107.635	102.537	103.968	106.153	344.892	108.383	99.7331	123.64	78.7932	86.8227	114.563	107.635	93.0542	106.891	115.36	112.892	0.665464	1	24.6667	20.158	113.337	28.3501	0.25014
10552475	Klk12	kallikrein related-peptidase 12	84.4485	78.249	95.6704	82.7106	84.4485	84.4485	83.8652	83.2859	105.42	91.1392	92.4115	101.829	91.7731	91.7731	104.691	83.8652	88.647	79.8932	88.0347	89.2636	93.7015	80.4489	95.6704	88.647	89.3473	0.795024	1	26	13.6772	89.6944	4.51953	0.050388
10552462	Klk14	kallikrein related-peptidase 14	63.1189	55.3304	63.5579	58.892	55.7152	56.8859	48.5029	53.8174	73.5167	60.1295	75.5835	57.68	67.1819	357.054	95.0095	59.3016	68.5935	49.8665	53.4456	62.2499	62.6829	58.4852	54.1917	54.1917	73.541	0.751395	1	26.6667	17.4507	76.3523	36.1062	0.47289
10552532	Klk4	kallikrein related-peptidase 4 (prostase, enamel matrix, prostate)	67.1819	57.68	62.2499	61.3929	49.8665	58.0812	51.6251	58.4852	68.5935	58.4852	69.551	68.5935	66.7178	48.5029	74.028	57.68	58.4852	51.6251	58.4852	69.551	69.551	54.1917	58.0812	56.493	60.6324	0.587139	1	20.6447	18.1757	60.2421	4.17849	0.0693617
10552508	Klk7	kallikrein related-peptidase 7 (chymotryptic, stratum corneum)	89.8845	78.7932	91.7731	79.3413	75.0614	70.0348	67.1819	65.3448	73.5167	75.5835	89.2636	81.0084	78.7932	124.5	99.0442	74.5429	88.647	57.2816	72.0037	83.2859	85.0359	77.1717	78.249	79.8932	80.6348	0.00589225	0.0491745	25.8334	17.6962	81.3529	11.7838	0.144848
10552500	Klk8	kallikrein related-peptidase 8	51.9842	50.9143	47.1766	44.9422	47.8352	51.6251	46.2057	53.8174	51.2685	47.8352	50.9143	51.6251	54.1917	74.028	54.1917	52.7098	48.5029	37.014	49.8665	49.5221	52.3457	45.5696	50.5626	48.1679	50.534	0.701826	1	26	14.1205	50.8202	3.61795	0.0711913
10550250	Kptn	kaptin	118.603	160.898	121.095	135.298	128	158.683	149.086	152.219	141.044	154.343	116.97	149.086	140.07	132.514	113.772	134.364	132.514	143.013	140.07	143.013	137.187	155.417	139.102	133.436	138.741	0.375596	1	26.832	5.20987	138.234	9.13328	0.0660713
10435470	Kpna1	karyopherin (importin) alpha 1	254.232	294.067	278.204	296.112	290.018	272.479	284.05	288.015	242.191	278.204	249	308.687	292.036	310.834	238.856	274.374	272.479	256	250.732	265.028	263.197	296.112	272.479	288.015	275.642	0.469749	1	21.3333	2.78227	275.344	11.3753	0.0413131
10497503	Kpna2	karyopherin (importin) alpha 2	252.476	247.28	243.875	315.173	263.197	237.207	292.036	312.996	227.544	274.374	282.088	288.015	276.282	308.687	216.767	284.05	237.207	245.572	216.767	280.139	257.781	354.588	268.727	261.379	268.509	0.959156	1	26	11.4071	269.267	14.5068	0.0538752
10420637	Kpna3	karyopherin (importin) alpha 3	471.136	530.056	512	588.134	508.463	515.561	491.143	526.394	427.565	548.748	415.873	512	526.394	537.455	421.679	530.056	467.882	564.175	552.565	491.143	458.253	564.175	533.742	556.408	510.458	0.995369	1	23.3333	1.37851	510.58	13.5531	0.0265446
10498623	Kpna4	karyopherin (importin) alpha 4	328.557	342.509	328.557	326.288	296.112	298.172	298.172	315.173	270.597	288.015	280.139	349.706	333.144	344.892	243.875	294.067	270.597	304.437	288.015	280.139	286.026	330.842	337.794	352.139	307.832	0.00425386	0.0378376	21.5582	19.9688	305.465	25.2923	0.0827994
10516678	Kpna6	karyopherin (importin) alpha 6	474.413	560.278	467.882	537.455	430.539	572.051	537.455	572.051	477.713	533.742	526.394	533.742	491.143	522.758	451.944	544.958	526.394	533.742	530.056	515.561	487.751	519.147	560.278	544.958	518.85	0.98982	1	26.991	6.52771	518.626	11.4132	0.0220067
10390352	Kpnb1	karyopherin (importin) beta 1	344.892	374.806	352.139	357.054	349.706	354.588	359.538	340.144	335.461	347.291	324.034	372.217	344.892	369.646	312.996	340.144	340.144	372.217	340.144	324.034	324.034	349.706	364.557	352.139	347.772	0.926895	1	23.5455	1.21623	347.786	2.04645	0.00588421
10391990	Kansl1	KAT8 regulatory NSL complex subunit 1	298.172	315.173	284.05	300.246	282.088	290.018	306.555	308.687	296.112	286.026	294.067	312.996	308.687	302.334	282.088	292.036	274.374	284.05	261.379	306.555	310.834	342.509	304.437	300.246	297.655	0.0833314	0.410775	21.5564	17.8128	296.639	12.06	0.0406555
10355227	Kansl1l	KAT8 regulatory NSL complex subunit 1-like	177.294	190.019	182.278	196.72	179.769	160.898	212.306	179.769	177.294	198.088	166.572	186.108	178.527	200.854	143.013	167.73	168.897	199.466	151.167	174.853	172.446	213.783	174.853	173.645	180.265	0.978075	1	25.2407	2.23796	180.369	2.08029	0.0115335
10432162	Kansl2	KAT8 regulatory NSL complex subunit 2	382.681	404.501	380.038	377.413	354.588	401.707	455.087	427.565	413.001	374.806	407.315	388.023	396.177	349.706	330.842	388.023	352.139	388.023	393.44	390.722	393.44	404.501	372.217	382.681	387.86	0.026416	0.166026	23.2359	10.5523	388.158	25.1283	0.0647373
10554142	Kansl2-ps	KAT8 regulatory NSL complex subunit 2, pseudogene	359.538	393.44	359.538	374.806	342.509	393.44	442.643	427.565	396.177	362.039	393.44	367.093	398.932	337.794	321.795	390.722	347.291	385.343	385.343	369.646	367.093	388.023	369.646	364.557	376.601	0.282486	1	25.2642	8.93333	376.469	20.8128	0.0552842
10353849	Kansl3	KAT8 regulatory NSL complex subunit 3	427.565	477.713	451.944	458.253	418.766	512	537.455	519.147	530.056	458.253	461.44	442.643	398.932	393.44	372.217	477.713	436.549	491.143	508.463	508.463	461.44	484.382	430.539	430.539	462.044	2.27512e-07	1.18067e-05	24.0054	7.30459	462.034	51.0986	0.110595
10361669	Katna1	katanin p60 (ATPase-containing) subunit A1	191.341	215.269	203.657	198.088	222.861	219.793	266.871	237.207	218.275	213.783	183.546	224.411	183.546	199.466	207.937	195.361	188.706	213.783	247.28	205.074	206.5	195.361	188.706	212.306	209.964	0.0588636	0.31176	23.6041	6.66455	210.224	16.2605	0.0773486
10535883	Katnal1	katanin p60 subunit A-like 1	155.417	182.278	162.017	195.361	184.823	194.012	187.403	173.645	146.018	187.403	186.108	186.108	171.255	177.294	164.279	164.279	172.446	195.361	224.411	166.572	178.527	171.255	181.019	191.341	179.11	0.923152	1	26.3412	1.04794	178.472	6.85885	0.0384309
10574308	Katnb1	katanin p80 (WD40-containing) subunit B 1	137.187	123.64	139.102	137.187	135.298	149.086	146.018	139.102	135.298	130.69	151.167	137.187	150.123	136.239	152.219	153.277	141.044	150.123	148.056	152.219	140.07	128	143.013	137.187	141.355	0.672608	1	22.9816	4.71947	141.538	4.89915	0.0346136
10474577	Katnbl1; Slc12a6	katanin p80 subunit B like 1; solute carrier family 12, member 6	139.102	171.255	165.421	170.072	195.361	160.898	158.683	155.417	155.417	150.123	151.167	164.279	163.144	171.255	141.044	142.025	155.417	168.897	141.044	154.343	159.786	178.527	157.586	149.086	159.139	0.999541	1	23.3333	2.6494	159.177	2.16685	0.0136128
10463476	Kazald1	Kazal-type serine peptidase inhibitor domain 1	76.6386	78.7932	85.0359	97.0059	76.1093	98.36	106.891	86.8227	68.5935	114.563	91.1392	91.1392	94.3532	88.0347	87.4266	84.4485	108.383	125.366	95.0095	90.5097	86.8227	127.116	92.4115	107.635	94.1087	0.991515	1	24.1224	9.94708	94.1068	1.59324	0.0169302
10518113	Kazn	kazrin, periplakin interacting protein	82.7106	78.7932	79.3413	87.4266	78.7932	77.1717	81.0084	75.0614	81.0084	78.7932	79.3413	75.0614	76.1093	80.4489	82.1393	83.8652	77.1717	68.1197	79.8932	75.5835	79.3413	79.8932	79.3413	78.7932	78.9671	0.926636	1	23.1682	21.3582	78.9388	1.41309	0.0179011
10354286	Kdelc1	KDEL (Lys-Asp-Glu-Leu) containing 1	101.125	123.64	116.97	115.36	113.772	125.366	126.238	120.259	101.125	109.137	97.6806	109.896	112.986	139.102	101.125	109.137	116.97	130.69	100.427	97.6806	95.0095	114.563	118.603	102.537	112.475	0.456177	1	20.3688	6.33236	112.748	7.44859	0.0660638
10585338	Kdelc2	KDEL (Lys-Asp-Glu-Leu) containing 2	121.095	108.383	119.428	116.162	83.2859	115.36	106.153	102.537	79.3413	121.095	107.635	128.89	118.603	142.025	122.786	119.428	120.259	121.938	101.829	116.162	112.986	154.343	136.239	137.187	117.215	0.0729442	0.369204	23.1072	22.5104	117.105	9.52391	0.0813282
10553131	Kdelr1	KDEL (Lys-Asp-Glu-Leu) endoplasmic reticulum protein retention receptor 1	670.921	724.077	719.076	724.077	625.992	786.88	749.612	820.296	699.413	781.445	724.077	729.114	724.077	714.109	699.413	744.434	770.686	814.629	765.363	781.445	749.612	797.865	781.445	754.826	743.87	0.0675903	0.347536	24.6616	8.93383	743.665	23.7635	0.0319545
10425287	Kdelr3	KDEL (Lys-Asp-Glu-Leu) endoplasmic reticulum protein retention receptor 3	196.72	219.793	238.856	256	148.056	252.476	256	232.325	151.167	274.374	202.251	229.126	195.361	298.172	242.191	235.568	354.588	278.204	194.012	242.191	240.518	315.173	292.036	268.727	242.245	0.96843	1	20.8939	4.5288	242.298	16.7098	0.0689638
10387372	Kdm6b	KDM1 lysine (K)-specific demethylase 6B	238.856	288.015	265.028	235.568	240.518	238.856	317.365	349.706	290.018	284.05	263.197	263.197	242.191	252.476	240.518	272.479	250.732	284.05	242.191	308.687	304.437	280.139	219.793	233.941	266.917	0.00468264	0.0406319	21.2813	12.591	268.489	30.0195	0.111809
10454741	Kdm3b	KDM3B lysine (K)-specific demethylase 3B	413.001	474.413	424.612	390.722	430.539	424.612	458.253	427.565	388.023	404.501	407.315	427.565	398.932	413.001	393.44	430.539	401.707	467.882	484.382	455.087	385.343	430.539	418.766	404.501	423.135	0.652972	1	25.3074	1.55201	422.326	16.038	0.0379755
10396079	Klhdc1	kelch domain containing 1	68.1197	74.5429	78.249	85.6274	111.43	86.2229	82.7106	67.6492	78.249	91.7731	71.5064	82.1393	82.7106	99.7331	79.3413	85.0359	76.1093	114.563	106.891	68.1197	73.0089	100.427	84.4485	101.125	85.4056	0.667203	1	20.5652	4.84322	85.3658	6.46913	0.0757813
10536996	Klhdc10	kelch domain containing 10	237.207	254.232	233.941	221.322	335.461	247.28	247.28	252.476	206.5	235.568	232.325	259.574	230.72	238.856	203.657	222.861	213.783	225.972	245.572	203.657	196.72	238.856	227.544	233.941	235.221	0.999987	1	23.5614	3.26323	235.258	2.51874	0.0107063
10396094	Klhdc2	kelch domain containing 2	296.112	317.365	317.365	352.139	308.687	326.288	330.842	308.687	263.197	326.288	250.732	344.892	333.144	308.687	237.207	312.996	298.172	328.557	352.139	266.871	263.197	317.365	292.036	308.687	306.735	0.993853	1	24.1081	0.714074	306.716	8.79557	0.0286766
10451421	Klhdc3	kelch domain containing 3	263.197	286.026	270.597	304.437	213.783	319.573	337.794	347.291	268.727	330.842	290.018	302.334	278.204	300.246	257.781	321.795	306.555	326.288	321.795	324.034	315.173	337.794	333.144	302.334	302.49	0.0388737	0.226233	25.0561	8.41305	302.241	18.1089	0.0599153
10582262	Klhdc4	kelch domain containing 4	58.892	56.493	59.3016	54.1917	53.8174	61.3929	58.892	56.1028	59.7141	57.68	57.2816	61.3929	62.2499	45.5696	55.3304	60.9688	52.3457	52.3457	60.9688	59.3016	61.3929	52.7098	60.9688	55.3304	57.2764	0.861246	1	21.0839	14.6117	57.2786	2.00332	0.034975
10517727	Klhdc7a	kelch domain containing 7A	317.365	337.794	317.365	344.892	458.253	380.038	302.334	247.28	227.544	245.572	342.509	292.036	286.026	263.197	205.074	296.112	216.767	328.557	326.288	213.783	245.572	230.72	247.28	266.871	289.134	0.923935	1	25.3502	23.6383	288.684	20.2923	0.0702923
10596912	Klhdc8b	kelch domain containing 8B	93.7015	101.829	106.153	101.829	95.6704	123.64	112.986	119.428	122.786	122.786	123.64	103.25	101.829	101.829	103.968	111.43	109.137	108.383	115.36	121.938	131.599	128.89	121.095	105.42	112.024	8.00708e-07	3.44213e-05	24.782	8.71492	111.903	11.397	0.101848
10570513	Kbtbd11	kelch repeat and BTB (POZ) domain containing 11	139.102	111.43	117.784	137.187	140.07	145.009	103.968	122.786	135.298	122.786	150.123	144.007	121.095	95.0095	147.033	153.277	95.6704	121.095	124.5	132.514	123.64	82.1393	113.772	116.97	124.844	0.999999	1	24.6667	6.75941	124.851	0.292114	0.00233971
10546129	Kbtbd12	kelch repeat and BTB (POZ) domain containing 12	51.9842	46.2057	47.5048	44.6318	64.4452	53.0765	52.3457	43.4113	52.3457	50.5626	47.5048	50.5626	52.3457	51.9842	56.8859	56.8859	44.3235	45.2548	47.5048	47.5048	53.8174	43.7133	52.7098	55.3304	50.5351	0.980405	1	21.3333	5.00303	50.6259	2.33302	0.0460835
10544976	Kbtbd2	kelch repeat and BTB (POZ) domain containing 2	186.108	225.972	194.012	199.466	216.767	224.411	212.306	221.322	177.294	191.341	183.546	210.839	196.72	184.823	168.897	183.546	177.294	199.466	184.823	186.108	186.108	198.088	198.088	179.769	195.296	0.945563	1	26.6667	1.1894	194.61	6.55039	0.0336591
10473754	Kbtbd4	kelch repeat and BTB (POZ) domain containing 4	97.6806	124.5	111.43	131.599	112.206	110.661	118.603	135.298	104.691	114.563	114.563	125.366	128.89	111.43	104.691	132.514	98.36	117.784	115.36	108.383	109.137	119.428	111.43	111.43	115.417	1	1	21.3333	5.32606	115.475	1.21692	0.0105384
10416653	Kbtbd7	kelch repeat and BTB (POZ) domain containing 7	108.383	120.259	102.537	112.986	109.896	110.661	113.772	122.786	86.2229	104.691	97.6806	101.829	105.42	96.3358	82.7106	103.25	116.162	110.661	107.635	99.7331	91.1392	118.603	101.125	121.095	106.066	0.998239	1	26.6667	25.7211	105.792	2.90622	0.027471
10391143	Klhl11	kelch-like 11	168.897	155.417	181.019	158.683	155.417	164.279	164.279	163.144	178.527	165.421	172.446	178.527	171.255	163.144	179.769	187.403	167.73	152.219	152.219	166.572	157.586	170.072	177.294	163.144	167.269	0.648534	1	26.6667	13.9024	167.946	6.48308	0.0386022
10350024	Klhl12	kelch-like 12	56.1028	68.5935	58.4852	62.2499	64.4452	60.9688	69.551	69.551	56.8859	58.892	51.6251	60.5477	59.7141	56.1028	47.5048	53.8174	51.9842	73.0089	61.3929	52.7098	53.8174	58.0812	47.5048	54.1917	58.6553	0.556805	1	25.5139	2.85123	58.4155	3.8547	0.0659876
10603896	Klhl13	kelch-like 13	196.72	200.854	212.306	227.544	181.019	222.861	215.269	163.144	135.298	182.278	171.255	190.019	212.306	240.518	218.275	190.019	237.207	215.269	195.361	191.341	174.853	186.108	198.088	199.466	198.224	0.000209925	0.00311752	23.1911	0.463644	198.236	26.7388	0.134884
10600786	Klhl15	kelch-like 15	99.0442	106.891	99.7331	107.635	109.896	106.153	107.635	106.153	104.691	111.43	97.6806	123.64	111.43	106.891	103.968	106.153	113.772	105.42	101.125	109.137	120.259	112.206	100.427	104.691	107.336	0.999847	1	24.8614	11.8217	107.345	0.564065	0.00525468
10597162	Klhl18	kelch-like 18	147.033	152.219	154.343	140.07	156.498	159.786	172.446	159.786	135.298	145.009	157.586	146.018	159.786	157.586	151.167	159.786	154.343	165.421	133.436	149.086	145.009	168.897	143.013	146.018	152.485	0.98441	1	21.3333	5.8668	152.755	4.40134	0.0288131
10578922	Klhl2	kelch-like 2, Mayven	156.498	176.069	151.167	176.069	153.277	157.586	186.108	171.255	200.854	176.069	176.069	202.251	202.251	154.343	122.786	182.278	162.017	157.586	159.786	160.898	178.527	199.466	173.645	187.403	171.844	0.0812743	0.402536	27.4585	9.42633	173.065	15.8717	0.0917094
10359405	Klhl20	kelch-like 20	274.374	310.834	302.334	330.842	352.139	310.834	286.026	312.996	266.871	312.996	296.112	304.437	294.067	286.026	290.018	306.555	298.172	298.172	308.687	278.204	288.015	337.794	304.437	319.573	302.938	0.992022	1	24.6407	2.4026	302.83	4.37929	0.0144612
10510624	Klhl21	kelch-like 21	202.251	213.783	232.325	209.383	202.251	257.781	274.374	254.232	282.088	270.597	270.597	224.411	229.126	233.941	215.269	252.476	233.941	242.191	306.555	252.476	256	278.204	265.028	252.476	246.323	3.20004e-05	0.00068236	24.0533	9.69558	246.305	25.6183	0.104011
10434094	Klhl22	kelch-like 22	240.518	268.727	249	256	240.518	290.018	266.871	263.197	245.572	247.28	252.476	263.197	240.518	229.126	225.972	274.374	257.781	292.036	263.197	247.28	233.941	259.574	250.732	240.518	254.101	0.394174	1	22.0783	7.40653	254.939	10.9606	0.042993
10472598	Klhl23	kelch-like 23	58.4852	60.1295	70.0348	62.2499	68.1197	70.0348	74.5429	54.1917	56.8859	65.3448	79.3413	71.5064	66.257	82.1393	62.6829	64.8934	72.5046	67.6492	62.6829	67.1819	68.1197	70.0348	83.2859	69.551	67.8271	0.705383	1	20.1224	5.09356	67.7338	3.42603	0.0505808
10434302	Klhl24	kelch-like 24	897.644	955.426	962.071	814.629	1112.82	995.999	1024	948.826	781.445	982.286	749.612	948.826	955.426	916.506	699.413	831.746	809.002	1002.93	1120.56	809.002	861.078	916.506	786.88	861.078	905.988	0.807227	1	25.581	3.05484	902.48	54.359	0.0602329
10554198	Klhl25	kelch-like 25	67.1819	67.6492	71.0124	64	58.892	61.3929	68.5935	64.4452	62.2499	62.6829	70.5219	73.5167	65.7993	62.2499	69.0706	61.3929	72.5046	48.1679	54.5686	75.0614	70.5219	55.7152	62.6829	62.2499	64.6718	0.923495	1	22.6447	18.4894	64.5401	2.35956	0.0365596
10579277	Klhl26	kelch-like 26	179.769	194.012	191.341	191.341	192.672	199.466	179.769	168.897	167.73	184.823	187.403	195.361	171.255	182.278	195.361	205.074	205.074	179.769	182.278	186.108	174.853	174.853	182.278	192.672	186.018	0.0118352	0.0866471	24.1246	22.9497	186.018	10.0801	0.0541888
10400572	Klhl28	kelch-like 28	157.586	183.546	168.897	168.897	194.012	179.769	196.72	186.108	171.255	156.498	167.73	174.853	163.144	168.897	178.527	167.73	166.572	207.937	181.019	155.417	164.279	190.019	184.823	162.017	174.844	0.603428	1	25.6564	1.89507	174.278	8.4433	0.0484473
10399337	Klhl29	kelch-like 29	76.1093	68.5935	64.8934	65.3448	70.5219	60.1295	67.6492	79.3413	81.0084	82.7106	74.5429	77.1717	72.5046	60.5477	74.5429	69.0706	67.1819	66.257	71.0124	83.2859	82.1393	73.5167	64.4452	64.4452	71.5402	3.2583e-05	0.000691644	20.3251	15.8593	71.466	7.28234	0.101899
10409629	Klhl3	kelch-like 3	52.3457	48.5029	51.6251	47.5048	45.5696	51.9842	45.5696	49.8665	46.5271	47.5048	47.1766	42.8137	47.1766	47.8352	50.5626	43.7133	46.5271	43.1115	58.0812	43.1115	48.5029	39.9466	44.3235	44.0173	47.2458	0.98339	1	27.0862	23.1916	47.1704	1.15541	0.0244945
10348580	Klhl30	kelch-like 30	54.9482	65.3448	59.7141	63.1189	45.8866	78.7932	71.0124	54.5686	53.4456	66.7178	65.3448	60.1295	62.6829	71.0124	77.1717	80.4489	74.028	65.3448	64	67.6492	57.68	53.4456	64.4452	67.1819	64.3381	0.355181	1	20.7891	6.62696	64.7333	5.99902	0.0926729
10587262	Klhl31	kelch-like 31	67.1819	74.5429	88.0347	67.6492	77.1717	104.691	116.97	119.428	133.436	157.586	59.7141	76.1093	99.7331	179.769	51.9842	60.9688	66.7178	118.603	88.0347	66.257	81.0084	60.1295	76.1093	179.769	94.65	0.993239	1	26	7.65786	94.4331	13.2633	0.140452
10511819	Klhl32	kelch-like 32	51.6251	51.2685	50.9143	48.8403	49.8665	51.6251	47.5048	45.8866	57.68	57.2816	50.2134	47.8352	57.68	47.8352	54.5686	50.2134	50.2134	48.8403	47.5048	50.9143	53.8174	47.8352	44.3235	43.1115	50.3083	0.999328	1	23.3333	12.9216	50.3011	0.893811	0.0177692
10602765	Klhl34	kelch-like 34	53.0765	45.8866	48.1679	47.5048	41.9326	51.2685	43.7133	45.8866	55.7152	49.8665	59.3016	46.5271	54.9482	39.3966	64.4452	48.8403	51.9842	47.1766	42.8137	49.5221	55.7152	41.0696	51.9842	42.5179	49.1359	0.99666	1	26	13.771	49.2821	1.89012	0.038353
10555225	Klhl35	kelch-like 35	75.0614	65.7993	72.0037	70.5219	75.5835	77.7085	67.1819	67.1819	75.5835	74.028	93.0542	77.7085	76.6386	62.6829	83.2859	69.551	81.0084	63.5579	85.0359	79.3413	80.4489	69.551	77.1717	75.0614	74.7813	0.994503	1	23.9703	14.2479	74.7797	1.70343	0.0227793
10575955	Klhl36	kelch-like 36	96.3358	95.6704	99.7331	76.6386	84.4485	106.153	95.6704	91.7731	100.427	89.2636	92.4115	103.25	95.6704	94.3532	100.427	83.8652	85.6274	98.36	118.603	100.427	85.0359	95.6704	99.0442	93.7015	95.1066	0.953942	1	20.3779	15.6267	95.0945	3.22271	0.0338895
10428809	Klhl38	kelch-like 38	132.514	119.428	152.219	102.537	81.0084	155.417	140.07	111.43	131.599	171.255	114.563	145.009	140.07	205.074	153.277	141.044	140.07	133.436	133.436	115.36	112.206	136.239	131.599	160.898	135.823	0.695943	1	26.7805	16.0157	137.521	17.1047	0.124378
10601519	Klhl4	kelch-like 4	83.8652	99.0442	73.5167	103.968	86.8227	104.691	100.427	103.968	93.0542	82.7106	82.7106	90.5097	95.0095	75.5835	74.5429	82.1393	68.1197	89.8845	98.36	85.6274	82.7106	86.8227	88.0347	77.7085	87.9097	0.337407	1	27.2407	2.39988	87.1164	7.38365	0.0847561
10472562	Klhl41	kelch-like 41	78.249	86.8227	99.0442	67.6492	82.7106	120.259	121.938	118.603	147.033	203.657	74.5429	85.0359	100.427	227.544	66.257	84.4485	89.2636	136.239	107.635	85.0359	101.125	88.647	99.0442	218.275	112.062	0.992174	1	26	8.25466	111.994	14.2657	0.12738
10542836	Klhl42	kelch-like 42	265.028	268.727	256	298.172	272.479	292.036	256	274.374	207.937	274.374	259.574	302.334	280.139	282.088	254.232	300.246	280.139	286.026	290.018	237.207	256	337.794	306.555	333.144	277.942	0.360235	1	20.0539	5.08552	277.356	18.0748	0.0651681
10522075	Klhl5	kelch-like 5	249	278.204	219.793	256	243.875	274.374	238.856	235.568	212.306	219.793	237.207	245.572	265.028	225.972	207.937	257.781	221.322	261.379	257.781	224.411	216.767	243.875	256	238.856	241.152	0.995973	1	24.4308	22.8043	241.149	5.34203	0.0221524
10438445	Klhl6	kelch-like 6	85.0359	75.0614	64.4452	69.551	68.1197	75.0614	71.0124	58.0812	66.257	75.0614	64.8934	72.5046	64.4452	70.0348	75.0614	76.6386	77.7085	79.8932	98.36	79.3413	64.4452	99.7331	77.7085	84.4485	74.7043	0.999923	1	24	1.45712	74.7043	1.14898	0.0153804
10520096	Klhl7	kelch-like 7	312.996	328.557	302.334	352.139	294.067	302.334	298.172	282.088	252.476	312.996	268.727	354.588	354.588	401.707	304.437	282.088	330.842	302.334	288.015	278.204	319.573	328.557	317.365	333.144	312.597	0.00411365	0.0368874	22.1702	0.0508098	311.346	29.5777	0.0949993
10531899	Klhl8	kelch-like 8	97.0059	78.249	89.8845	88.0347	86.8227	97.6806	93.7015	86.8227	81.0084	95.6704	105.42	100.427	104.691	88.0347	106.891	90.5097	90.5097	89.2636	98.36	91.7731	108.383	89.8845	97.6806	98.36	93.9612	0.897896	1	26.1563	13.8791	94.2484	3.40337	0.0361106
10514319	Klhl9	kelch-like 9	362.039	352.139	354.588	362.039	385.343	367.093	344.892	357.054	359.538	352.139	407.315	354.588	352.139	330.842	372.217	377.413	352.139	337.794	377.413	347.291	354.588	335.461	315.173	362.039	357.22	0.99947	1	23.0975	5.66086	357.347	3.43817	0.00962138
10591482	Keap1	kelch-like ECH-associated protein 1	176.069	168.897	160.898	191.341	163.144	187.403	209.383	190.019	183.546	179.769	174.853	184.823	182.278	170.072	147.033	188.706	176.069	194.012	186.108	183.546	182.278	191.341	181.019	177.294	180.413	0.0481804	0.267786	24.0914	8.12145	180.386	10.3856	0.057574
10598586	Xk	Kell blood group precursor (McLeod phenotype) homolog	306.555	274.374	290.018	261.379	227.544	219.793	268.727	219.793	159.786	268.727	230.72	302.334	261.379	421.679	300.246	298.172	380.038	240.518	188.706	257.781	206.5	304.437	367.093	335.461	274.657	0.00456184	0.0399528	22.4723	22.1736	272.72	59.0992	0.216703
10390831	Krt10	keratin 10	49.18	56.1028	52.7098	42.8137	47.5048	46.2057	45.8866	44.3235	48.5029	47.5048	47.1766	51.2685	53.8174	46.5271	55.3304	54.1917	48.5029	47.8352	44.6318	48.5029	51.2685	40.2244	51.2685	47.8352	48.7131	0.0756631	0.379447	27.5666	17.6978	48.9593	3.26068	0.0665998
10390841	Krt12	keratin 12	57.2816	48.1679	60.1295	53.4456	58.0812	56.1028	51.9842	50.9143	69.0706	54.1917	67.6492	64.8934	51.9842	53.0765	62.2499	58.0812	58.0812	48.5029	55.3304	62.6829	60.1295	53.0765	59.7141	56.1028	57.1218	0.945355	1	26.991	11.9151	57.3506	2.23528	0.0389758
10391013	Krt13	keratin 13	34.2968	30.91	30.91	30.0647	32.6724	30.91	31.125	30.2738	37.014	34.2968	35.0174	31.779	30.6965	1251.98	40.5042	31.779	33.3589	27.4741	32.2226	35.7532	38.8542	31.5594	35.7532	29.6508	83.7025	0.91156	1	26.6667	16.6425	94.9437	125.233	1.31902
10427075	Krt18	keratin 18	157.586	116.162	112.206	121.095	93.0542	116.97	116.97	101.125	110.661	118.603	116.162	116.97	102.537	113.772	141.044	128	142.025	129.787	134.364	127.116	116.162	106.891	125.366	122.786	120.309	0.944343	1	24	20.1782	120.309	4.71116	0.0391589
10390780	Krt222	keratin 222	57.68	53.4456	58.4852	54.1917	55.7152	57.2816	48.5029	56.1028	52.3457	47.5048	51.2685	63.1189	56.493	61.3929	61.3929	53.0765	53.8174	48.8403	61.8199	54.1917	47.8352	56.1028	49.18	51.6251	54.6421	0.72069	1	26.4367	19.2463	54.7647	2.86342	0.0522858
10390963	Krt33a	keratin 33A	64	64.4452	76.6386	60.9688	75.0614	57.68	61.8199	64.4452	84.4485	70.0348	81.0084	59.7141	74.5429	54.5686	82.7106	64	68.5935	61.8199	62.2499	73.5167	69.0706	49.5221	65.3448	64.8934	67.1291	0.999913	1	26	12.7631	67.239	1.58399	0.0235576
10390969	Krt33b	keratin 33B	143.013	139.102	149.086	124.5	155.417	146.018	136.239	124.5	166.572	151.167	160.898	140.07	148.056	142.025	190.019	144.007	152.219	117.784	154.343	144.007	145.009	140.07	147.033	148.056	146.217	0.9893	1	26	14.5794	146.629	5.1214	0.0349275
10390974	Krt34	keratin 34	74.028	72.5046	82.7106	77.7085	86.8227	71.5064	76.1093	76.1093	83.8652	78.249	91.7731	73.0089	76.1093	66.7178	90.5097	78.249	73.0089	78.7932	67.1819	77.7085	81.5719	79.3413	72.5046	77.1717	77.636	0.999911	1	26.6667	5.32562	77.5879	0.87359	0.0112594
10390996	Krt35	keratin 35	48.1679	44.9422	46.2057	48.1679	46.5271	41.9326	45.8866	44.9422	48.8403	45.8866	53.4456	46.2057	48.5029	49.5221	58.892	58.892	54.9482	35.261	47.1766	48.5029	46.8507	40.7859	45.8866	45.5696	47.5809	0.735676	1	26.6667	17.0202	47.8724	3.44626	0.0719886
10432886	Krt4	keratin 4	24.2515	20.1122	19.4271	20.393	21.5557	20.393	20.393	20.9663	21.5557	21.259	21.8566	23.4254	21.4068	2683.69	22.7848	21.5557	21.4068	16.4498	23.7524	23.5883	23.7524	18.7654	22.4711	20.5348	132.323	0.910584	1	26.6667	16.6635	156.794	273.45	1.744
10390877	Krt40	keratin 40	48.1679	48.5029	48.8403	46.8507	53.4456	46.2057	46.2057	48.8403	48.5029	53.4456	51.2685	49.8665	48.5029	46.8507	57.68	49.18	49.18	43.7133	53.8174	49.8665	54.5686	46.8507	47.1766	49.18	49.4462	0.999997	1	23.5473	12.5238	49.4453	0.193095	0.00390523
10391075	Krt42	keratin 42	74.5429	72.5046	71.5064	60.9688	63.1189	81.5719	63.1189	61.3929	78.249	76.6386	81.0084	70.0348	72.5046	67.1819	80.4489	67.1819	68.5935	53.4456	68.1197	67.6492	60.9688	61.8199	55.7152	64	68.4286	0.938756	1	26	13.9562	68.7278	3.8194	0.0555728
10432785	Krt5	keratin 5	39.1245	35.5062	42.2243	39.9466	39.1245	33.8246	38.0546	36.0019	38.3193	37.5307	37.2715	34.2968	40.7859	436.549	40.2244	36.5044	41.0696	30.4844	36.7583	40.7859	38.0546	34.2968	35.7532	36.0019	54.1039	0.902342	1	26.6667	19.5612	55.3358	35.3095	0.638095
10432780	Krt6a	keratin 6A	49.5221	46.5271	53.8174	44.0173	56.1028	46.8507	48.8403	47.8352	50.2134	51.9842	53.0765	50.2134	55.3304	54.5686	48.8403	56.1028	48.1679	64.8934	50.2134	62.2499	56.493	48.8403	49.18	47.1766	51.7107	0.982989	1	24.1225	9.92681	51.7109	0.156801	0.00303226
10427052	Krt7	keratin 7	75.0614	82.1393	74.5429	70.0348	64.4452	63.1189	64.4452	69.0706	69.551	64	72.0037	73.0089	73.5167	69.0706	83.8652	71.0124	77.7085	70.5219	71.0124	74.5429	69.0706	56.8859	57.68	72.5046	70.3672	0.00467974	0.0406319	26.6667	19.5923	70.569	5.90493	0.083676
10432746	Krt75	keratin 75	55.3304	50.2134	50.9143	44.3235	40.5042	54.9482	50.2134	53.0765	56.1028	54.5686	58.892	53.4456	51.2685	44.3235	56.8859	50.9143	53.0765	45.2548	50.2134	67.6492	53.8174	48.8403	45.5696	48.5029	51.6187	0.0816069	0.403864	20.074	15.903	51.6195	4.36432	0.0845479
10432897	Krt79	keratin 79	88.647	94.3532	90.5097	82.7106	93.7015	102.537	97.0059	93.7015	94.3532	95.0095	88.647	106.891	95.0095	80.4489	76.1093	100.427	94.3532	88.0347	112.206	79.3413	93.0542	68.5935	73.5167	69.0706	89.9263	0.71057	1	22.6667	6.94173	90.2576	6.02498	0.0667531
10432918	Krt8	keratin 8	170.072	139.102	116.97	77.7085	98.36	100.427	117.784	114.563	124.5	89.2636	82.7106	93.7015	97.6806	111.43	129.787	95.0095	98.36	88.647	103.25	106.153	101.829	78.249	94.3532	82.7106	104.693	0.998146	1	26	21.0659	104.729	4.35068	0.0415421
10432682	Krt80	keratin 80	110.661	103.968	112.986	99.0442	96.3358	112.986	93.0542	99.0442	101.125	114.563	125.366	116.162	109.896	150.123	115.36	109.896	124.5	96.3358	93.7015	140.07	110.661	147.033	121.938	116.162	113.374	0.352685	1	22.9709	18.1867	113.007	8.56293	0.0757732
10432695	Krt83; Krt81; 5430421N21Rik	keratin 83; keratin 81; RIKEN cDNA 5430421N21 gene	112.206	93.7015	106.153	96.3358	116.97	101.829	101.125	100.427	115.36	97.6806	112.206	103.25	105.42	107.635	138.141	107.635	110.661	91.7731	113.772	121.938	113.772	91.1392	101.125	97.6806	106.581	0.995332	1	26.6667	21.0582	106.576	3.50947	0.0329294
10390907	Krtap1-3	keratin associated protein 1-3	154.343	134.364	156.498	130.69	151.167	132.514	128	125.366	171.255	146.018	165.421	123.64	148.056	132.514	187.403	156.498	156.498	109.896	135.298	148.056	160.898	123.64	137.187	133.436	143.694	0.996739	1	26	14.693	144.066	4.607	0.0319785
10364326	Krtap10-10	keratin associated protein 10-10	110.661	99.7331	110.661	99.7331	132.514	86.8227	91.7731	96.3358	126.238	97.0059	110.661	97.6806	96.3358	83.8652	139.102	103.968	105.42	84.4485	116.97	124.5	106.891	95.6704	115.36	98.36	105.446	0.999997	1	24	23.9229	105.446	0.687659	0.00652142
10370330	Krtap10-4	keratin associated protein 10-4	131.599	117.784	91.7731	103.968	109.896	112.206	110.661	105.42	191.341	98.36	126.238	122.786	127.116	116.162	171.255	106.153	133.436	92.4115	107.635	135.298	128.89	107.635	132.514	97.6806	119.926	0.994608	1	26	13.353	120.458	7.13947	0.0592693
10440731	Krtap11-1	keratin associated protein 11-1	74.5429	69.0706	68.5935	69.0706	71.0124	62.6829	58.4852	56.8859	79.3413	65.3448	74.5429	66.257	68.5935	62.2499	101.829	71.0124	81.5719	58.4852	62.2499	72.0037	76.6386	56.493	61.8199	70.0348	69.1172	0.883414	1	25.3333	20.7892	69.2055	5.4167	0.0782698
10364315	Gm10272	keratin associated protein 12-4	72.5046	60.5477	75.5835	56.1028	83.8652	64.8934	65.3448	64.8934	85.0359	70.5219	90.5097	67.6492	79.3413	72.0037	92.4115	82.7106	79.8932	72.5046	60.5477	78.7932	81.5719	70.5219	72.5046	71.0124	73.8029	0.998386	1	26	15.3485	74.0339	2.86566	0.0387074
10440704	Krtap16-3	keratin associated protein 16-3	50.2134	41.9326	45.5696	48.1679	49.5221	45.5696	43.7133	46.8507	71.5064	46.8507	55.3304	46.2057	51.2685	49.5221	62.2499	54.1917	56.1028	48.5029	48.5029	46.8507	49.8665	45.8866	58.0812	47.8352	50.4289	0.999986	1	26	14.3751	50.5543	1.56804	0.0310169
10390961	Krtap17-1	keratin associated protein 17-1	290.018	245.572	282.088	261.379	259.574	250.732	235.568	256	337.794	242.191	330.842	259.574	288.015	243.875	317.365	280.139	284.05	227.544	256	304.437	284.05	225.972	266.871	245.572	269.801	0.99732	1	26	13.5681	270.457	8.61645	0.0318589
10440690	Krtap19-4	keratin associated protein 19-4	194.012	171.255	199.466	179.769	199.466	166.572	158.683	154.343	219.793	174.853	222.861	165.421	176.069	177.294	233.941	178.527	219.793	181.019	187.403	172.446	206.5	171.255	213.783	177.294	187.576	0.993911	1	26	20.0318	187.767	6.81541	0.0362971
10390915	Krtap2-4	keratin associated protein 2-4	199.466	171.255	198.088	173.645	225.972	198.088	183.546	187.403	232.325	184.823	219.793	198.088	190.019	191.341	261.379	194.012	212.306	163.144	192.672	230.72	212.306	171.255	188.706	196.72	199.045	0.999997	1	23.3333	2.86465	199.083	2.0722	0.0104087
10390895	Krtap3-1	keratin associated protein 3-1	158.683	148.056	170.072	145.009	164.279	144.007	153.277	138.141	179.769	164.279	172.446	153.277	146.018	154.343	198.088	146.018	172.446	125.366	156.498	156.498	176.069	118.603	160.898	155.417	156.565	0.99899	1	26	14.2877	156.896	4.15301	0.0264698
10390927	Krtap4-7	keratin associated protein 4-7	63.5579	54.9482	50.5626	50.5626	56.1028	46.8507	49.8665	52.3457	58.892	50.2134	53.8174	52.7098	58.892	47.8352	69.551	56.8859	49.8665	47.5048	52.3457	54.1917	66.257	44.9422	53.8174	51.2685	53.9078	0.943622	1	27.1142	14.3819	54.1805	2.29026	0.0422709
10569308	Krtap5-1	keratin associated protein 5-1	445.722	372.217	439.586	357.054	548.748	393.44	266.871	398.932	519.147	377.413	455.087	407.315	382.681	404.501	526.394	324.034	451.944	340.144	427.565	372.217	497.999	276.282	424.612	407.315	409.051	0.999697	1	24.5998	10.8855	409.043	1.94163	0.00474675
10569291	Krtap5-2	keratin associated protein 5-2	83.8652	63.5579	71.5064	70.5219	91.7731	61.3929	61.3929	48.5029	80.4489	66.257	99.0442	63.5579	71.5064	59.7141	111.43	64	95.0095	58.4852	66.257	76.1093	94.3532	51.9842	83.8652	74.028	73.6902	0.985664	1	24.8711	16.4167	73.8177	3.51355	0.0475977
10559172	Krtap5-3	keratin associated protein 5-3	352.139	302.334	367.093	330.842	340.144	352.139	292.036	294.067	458.253	306.555	533.742	310.834	374.806	292.036	474.413	367.093	380.038	237.207	330.842	424.612	367.093	324.034	396.177	349.706	356.593	0.97408	1	26.6016	13.0151	358.915	23.883	0.0665422
10559181	Krtap5-4	keratin associated protein 5-4	54.5686	51.6251	55.7152	46.8507	49.5221	42.2243	44.9422	43.4113	62.2499	50.2134	55.3304	43.4113	57.68	47.1766	74.028	49.5221	60.9688	38.3193	50.2134	53.8174	59.3016	37.7918	52.3457	49.8665	51.2957	0.962472	1	26	15.9216	51.5623	3.37886	0.0655296
10440727	Krtap8-1	keratin associated protein 8-1	48.8403	49.8665	48.8403	46.2057	49.5221	46.2057	45.5696	48.8403	75.5835	45.8866	59.7141	47.1766	57.2816	51.9842	66.257	55.3304	57.68	50.2134	53.8174	49.18	56.8859	49.5221	52.7098	50.9143	52.6678	0.999968	1	24	13.6364	52.6678	0.563741	0.0107037
10381103	Krtap9-1	keratin associated protein 9-1	206.5	164.279	186.108	148.056	205.074	152.219	162.017	152.219	198.088	181.019	210.839	165.421	179.769	166.572	221.322	182.278	192.672	160.898	171.255	167.73	188.706	139.102	173.645	182.278	177.419	0.791156	1	26.991	14.3489	178.66	10.7456	0.0601457
10390909	Krtap9-3	keratin associated protein 9-3	195.361	157.586	171.255	149.086	186.108	163.144	150.123	154.343	198.088	168.897	182.278	178.527	179.769	159.786	225.972	160.898	178.527	146.018	165.421	164.279	168.897	132.514	160.898	166.572	169.348	0.677424	1	26.991	13.8349	170.581	10.658	0.0624805
10436766	LOC102637070; Gm6358	keratin-associated protein 20-2-like; predicted gene 6358 [Source:MGI Symbol;Acc:MGI:3643237]	359.538	261.379	298.172	294.067	382.681	278.204	245.572	263.197	494.559	268.727	396.177	242.191	347.291	317.365	442.643	319.573	407.315	342.509	347.291	276.282	401.707	265.028	415.873	328.557	333.162	0.999939	1	26.6667	18.3962	333.943	12.9232	0.0386987
10436773	LOC102637417; Gm7735	keratin-associated protein 20-2-like; predicted gene 7735 [Source:MGI Symbol;Acc:MGI:3649168]	776.047	652.575	814.629	760.076	855.13	675.588	617.374	630.346	1269.46	621.668	1060.11	592.224	922.88	776.047	1105.13	744.434	1060.11	744.434	837.532	661.685	942.272	680.287	1152.06	831.746	824.327	0.998231	1	26	15.3102	827.988	45.3761	0.0548029
10559175	LOC105243090; Gm7579	keratin-associated protein 5-5-like; predicted gene 7579 [Source:MGI Symbol;Acc:MGI:3647476]	372.217	306.555	347.291	308.687	344.892	306.555	268.727	315.173	430.539	326.288	421.679	330.842	354.588	298.172	494.559	333.144	372.217	257.781	315.173	354.588	352.139	282.088	372.217	344.892	342.125	0.802385	1	26.8711	13.4168	345.203	27.9003	0.0808229
10493484	Krtcap2	keratinocyte associated protein 2	1112.82	1024	1089.92	1160.07	1024	1074.91	1200.98	1120.56	1067.48	1097.5	1192.69	1160.07	1217.75	1112.82	1152.06	1045.52	1136.2	968.763	1024	1128.35	1144.1	1120.56	1251.98	1200.98	1117.84	0.107193	0.497339	26.0088	13.2466	1121.86	54.2135	0.0483249
10520753	Krtcap3	keratinocyte associated protein 3	101.125	97.6806	92.4115	99.0442	105.42	110.661	95.6704	103.25	130.69	95.0095	115.36	118.603	101.125	94.3532	115.36	114.563	99.7331	84.4485	105.42	121.938	95.6704	109.137	99.0442	101.829	104.481	0.981212	1	26.6667	9.3287	104.642	4.01865	0.0384038
10520612	Khk	ketohexokinase	145.009	116.97	101.829	117.784	108.383	126.238	130.69	157.586	115.36	130.69	124.5	125.366	122.786	103.968	112.206	93.7015	108.383	103.25	140.07	137.187	122.786	111.43	140.07	123.64	121.662	0.06244	0.327105	23.6729	10.5821	121.704	14.2336	0.116952
10415415	Khnyn	KH and NYN domain containing	99.7331	131.599	105.42	112.986	93.0542	124.5	128.89	116.97	95.6704	95.0095	92.4115	109.137	111.43	100.427	95.6704	118.603	102.537	124.5	124.5	101.125	103.25	127.116	97.6806	107.635	109.161	0.746642	1	27.1628	26.175	108.322	7.20142	0.0664815
10516706	Khdrbs1	KH domain containing, RNA binding, signal transduction associated 1	245.572	296.112	274.374	263.197	315.173	302.334	317.365	330.842	266.871	298.172	247.28	259.574	250.732	278.204	222.861	247.28	263.197	315.173	290.018	292.036	284.05	362.039	265.028	257.781	281.053	0.000514158	0.00661951	27.1149	2.68807	277.735	32.4061	0.11668
10424559	Khdrbs3	KH domain containing, RNA binding, signal transduction associated 3	326.288	328.557	302.334	312.996	369.646	288.015	321.795	276.282	282.088	304.437	306.555	382.681	354.588	372.217	265.028	310.834	298.172	302.334	298.172	298.172	317.365	312.996	317.365	330.842	315.823	0.0265142	0.166476	21.3114	20.7983	313.765	21.2862	0.0678414
10452228	Khsrp	KH-type splicing regulatory protein	227.544	261.379	235.568	254.232	232.325	257.781	278.204	268.727	209.383	249	261.379	257.781	240.518	242.191	237.207	274.374	252.476	259.574	272.479	261.379	256	278.204	272.479	261.379	254.232	0.90607	1	27.4401	4.85538	253.979	4.74674	0.0186895
10543600	Kcp	kielin/chordin-like protein	97.0059	80.4489	89.2636	81.5719	99.7331	89.8845	84.4485	91.7731	99.0442	81.5719	101.829	95.0095	99.0442	78.7932	101.125	91.7731	89.8845	76.1093	82.7106	89.2636	96.3358	82.1393	93.0542	89.8845	90.0709	0.852597	1	27.1142	12.1065	90.4962	3.87293	0.0427966
10369620	Kif1bp	KIF1 binding protein	347.291	359.538	324.034	352.139	333.144	362.039	354.588	344.892	274.374	401.707	335.461	359.538	382.681	364.557	337.794	364.557	352.139	342.509	359.538	349.706	362.039	385.343	347.291	364.557	352.561	0.975093	1	22.1924	7.11495	352.092	6.50685	0.0184805
10548532	Klra10	killer cell lectin-like receptor subfamily A, member 10	51.2685	49.5221	56.1028	57.68	70.0348	51.6251	48.8403	40.7859	84.4485	46.2057	62.2499	44.6318	64.8934	65.3448	81.5719	50.5626	79.3413	70.5219	61.8199	41.9326	80.4489	60.1295	92.4115	54.9482	61.1384	0.992471	1	20.6447	1.69832	60.8972	2.47319	0.0406125
10548525	Klra10; Klra3	killer cell lectin-like receptor subfamily A, member 10; killer cell lectin-like receptor, subfamily A, member 3	49.5221	55.7152	54.5686	54.1917	65.7993	56.8859	47.5048	50.9143	75.5835	45.5696	57.2816	45.5696	63.1189	61.3929	64	55.3304	63.5579	64.8934	58.4852	47.1766	64.4452	60.1295	74.028	53.4456	57.8796	0.986013	1	20.1924	5.82562	57.8952	2.449	0.0423005
10548513	Klra9; Klra3; Klra5	killer cell lectin-like receptor subfamily A, member 9; killer cell lectin-like receptor, subfamily A, member 3; killer cell lectin-like receptor, subfamily A, member 5	40.2244	47.1766	46.5271	47.1766	52.7098	46.2057	45.5696	40.5042	60.5477	37.014	49.5221	39.3966	49.8665	51.6251	49.8665	43.7133	53.4456	52.7098	49.18	38.3193	57.68	49.8665	60.9688	42.2243	48.0017	0.998154	1	24.8711	1.94303	47.9609	1.24134	0.0258824
10548535	Klra3	killer cell lectin-like receptor, subfamily A, member 3	47.8352	48.8403	47.1766	47.5048	58.4852	55.3304	46.2057	39.9466	61.8199	40.7859	60.5477	41.6429	53.8174	50.9143	47.8352	54.5686	45.8866	51.2685	41.0696	37.014	51.6251	45.2548	58.4852	48.1679	49.2512	0.981016	1	21.2319	3.83317	49.2504	2.23281	0.0453358
10499168	Kirrel	kin of IRRE like (Drosophila)	203.657	219.793	210.839	224.411	168.897	230.72	203.657	179.769	181.019	218.275	227.544	206.5	212.306	213.783	188.706	221.322	227.544	219.793	198.088	218.275	188.706	256	243.875	218.275	211.74	0.876031	1	22.2868	1.26223	211.676	4.48179	0.0211729
10561942	Kirrel2	kin of IRRE like 2 (Drosophila)	64.4452	53.4456	60.9688	55.3304	51.6251	58.892	53.4456	63.1189	69.0706	56.8859	75.0614	63.1189	60.9688	54.1917	68.1197	53.8174	66.7178	48.8403	57.2816	69.0706	63.5579	47.1766	63.1189	56.8859	59.7982	0.895515	1	24.531	11.9187	59.8266	3.23941	0.0541467
10584165	Kirrel3	kin of IRRE like 3 (Drosophila)	50.5626	47.1766	49.5221	42.8137	47.8352	57.2816	48.8403	50.9143	53.8174	49.5221	55.7152	45.2548	46.2057	42.2243	58.0812	46.8507	51.6251	52.7098	51.6251	51.6251	57.68	48.1679	50.9143	46.5271	50.1455	0.133908	0.58927	21.8449	11.5929	50.286	2.89805	0.0576314
10395005	Kidins220	kinase D-interacting substrate 220	661.685	661.685	657.114	666.287	643.591	719.076	719.076	621.668	596.344	643.591	666.287	661.685	661.685	694.581	675.588	680.287	699.413	709.176	670.921	666.287	625.992	714.109	709.176	689.784	671.462	0.533896	1	22.4113	4.19559	672.126	16.3406	0.0243118
10530692	Kdr	kinase insert domain protein receptor	530.056	592.224	491.143	608.874	765.363	643.591	544.958	639.145	494.559	398.932	359.538	487.751	464.65	458.253	352.139	552.565	451.944	592.224	504.951	380.038	413.001	385.343	415.873	448.822	498.997	0.0169962	0.116148	23.6464	2.28595	499.649	67.2714	0.134637
10388914	Ksr1	kinase suppressor of ras 1	166.572	177.294	163.144	206.5	154.343	176.069	163.144	167.73	163.144	167.73	173.645	178.527	178.527	171.255	183.546	200.854	171.255	174.853	155.417	171.255	158.683	168.897	182.278	176.069	172.947	0.234308	0.886024	21.9581	1.39007	172.69	9.50705	0.0550527
10414374	Ktn1	kinectin 1	166.572	188.706	190.019	198.088	163.144	230.72	222.861	195.361	158.683	190.019	171.255	178.527	177.294	216.767	167.73	181.019	186.108	198.088	179.769	181.019	176.069	212.306	190.019	186.108	187.761	0.926086	1	24.5741	2.01645	187.633	6.16415	0.0328521
10408975	Kif13a	kinesin family member 13A	310.834	315.173	304.437	310.834	216.767	349.706	352.139	324.034	294.067	357.054	326.288	317.365	308.687	342.509	306.555	326.288	367.093	347.291	312.996	367.093	321.795	359.538	377.413	328.557	326.855	0.9945	1	22.5133	13.7133	326.732	8.50214	0.0260217
10415911	Kif13b	kinesin family member 13B	237.207	247.28	233.941	235.568	229.126	252.476	261.379	235.568	207.937	232.325	222.861	249	237.207	247.28	229.126	254.232	237.207	242.191	245.572	238.856	233.941	265.028	238.856	256	240.423	0.937808	1	22.3368	2.54041	240.479	4.63014	0.0192538
10488156	Kif16b	kinesin family member 16B	192.672	215.269	207.937	202.251	270.597	216.767	230.72	215.269	190.019	216.767	181.019	210.839	190.019	212.306	167.73	190.019	168.897	216.767	209.383	190.019	198.088	190.019	186.108	186.108	202.316	0.53242	1	26.2477	1.50157	201.245	11.8992	0.0591278
10356712	Kif1a	kinesin family member 1A	80.4489	69.551	97.0059	132.514	71.0124	93.7015	119.428	89.8845	115.36	106.153	97.6806	98.36	90.5097	94.3532	104.691	89.8845	104.691	89.8845	101.125	110.661	103.25	115.36	112.206	101.125	99.5351	0.766508	1	26.4742	5.54334	99.1556	7.26364	0.073255
10518585	Kif1b	kinesin family member 1B	680.287	765.363	704.277	724.077	781.445	765.363	809.002	809.002	749.612	749.612	685.019	734.185	709.176	634.73	512	661.685	604.668	760.076	803.414	680.287	709.176	704.277	657.114	661.685	710.647	0.0169157	0.11564	26.1211	4.26115	706.065	64.4518	0.091283
10377953	Kif1c	kinesin family member 1C	354.588	374.806	362.039	372.217	280.139	421.679	427.565	396.177	352.139	401.707	359.538	364.557	372.217	374.806	319.573	390.722	377.413	398.932	380.038	393.44	364.557	364.557	374.806	369.646	372.827	0.601884	1	21.7488	11.3161	373.804	16.6995	0.0446743
10431659	Kif21a	kinesin family member 21A	94.3532	107.635	93.0542	105.42	111.43	86.2229	89.2636	85.0359	103.968	89.8845	82.1393	111.43	112.206	92.4115	66.257	89.8845	76.6386	84.4485	91.7731	74.5429	85.0359	77.1717	75.5835	88.647	90.6015	0.951644	1	24.0732	19.031	90.6106	3.45134	0.0380898
10594251	Kif23	kinesin family member 23	49.18	49.18	45.5696	50.2134	50.5626	49.5221	56.493	49.5221	53.0765	47.1766	47.5048	45.5696	50.9143	61.3929	49.18	49.8665	50.2134	45.5696	46.2057	52.3457	47.8352	56.8859	49.8665	51.2685	50.2131	0.999999	1	23.3333	22.1117	50.2099	0.314447	0.00626265
10398814	Kif26a	kinesin family member 26A	99.0442	93.7015	86.2229	86.8227	93.0542	100.427	91.7731	88.647	97.6806	100.427	103.25	92.4115	99.0442	81.0084	97.0059	101.125	93.0542	83.8652	86.8227	93.0542	79.8932	88.647	88.647	86.2229	92.1605	0.992841	1	26	12.2153	92.3207	2.53168	0.0274227
10352143	Kif26b	kinesin family member 26B	65.3448	64	64.4452	64.4452	42.8137	57.2816	60.1295	48.8403	45.5696	56.493	60.1295	64.4452	57.68	79.8932	75.0614	66.7178	79.3413	43.1115	57.68	64	59.7141	46.5271	76.1093	88.647	62.0175	0.0328794	0.197909	23.3601	21.9778	61.9044	10.7124	0.173048
10412011	Kif2a	kinesin family member 2A	178.527	235.568	206.5	216.767	268.727	210.839	240.518	198.088	171.255	173.645	164.279	199.466	230.72	216.767	210.839	192.672	194.012	242.191	232.325	210.839	187.403	230.72	184.823	196.72	208.092	0.0999783	0.472145	26.9663	25.6417	206.002	20.053	0.0973436
10376033	Kif3a	kinesin family member 3A	71.0124	82.7106	82.1393	81.0084	87.4266	78.249	71.5064	69.551	53.8174	69.0706	64.4452	75.0614	71.0124	85.6274	60.1295	80.4489	87.4266	93.7015	72.0037	70.0348	70.0348	86.2229	71.0124	68.1197	75.0739	0.00772651	0.0611932	27.7808	23.1909	74.3474	8.19353	0.110206
10477297	Kif3b	kinesin family member 3B	107.635	120.259	116.162	121.938	117.784	130.69	126.238	126.238	116.97	119.428	112.206	121.938	123.64	117.784	112.206	124.5	116.97	121.938	125.366	120.259	108.383	124.5	121.095	111.43	119.398	0.503847	1	24.3515	5.04381	119.343	3.77076	0.031596
10394158	Kif3c	kinesin family member 3C	78.249	66.257	89.8845	80.4489	66.7178	94.3532	83.2859	79.3413	83.2859	88.0347	82.7106	83.8652	81.0084	86.8227	87.4266	85.0359	90.5097	53.8174	88.647	96.3358	88.647	81.0084	98.36	88.647	83.4458	0.997585	1	25.77	11.3913	83.5611	2.69351	0.032234
10397788	Kif4-ps	kinesin family member 4, pseudogene	58.4852	49.5221	60.9688	54.5686	51.2685	46.2057	43.4113	47.5048	60.1295	52.3457	53.0765	52.7098	51.9842	50.2134	64	49.8665	56.8859	40.7859	43.1115	49.18	53.0765	42.5179	53.4456	48.1679	51.393	0.524834	1	24.6298	16.0222	51.4756	3.14113	0.0610217
10457273	Kif5b	kinesin family member 5B	580.037	560.278	588.134	604.668	530.056	568.1	580.037	592.224	455.087	572.051	530.056	617.374	584.071	689.784	491.143	564.175	588.134	564.175	533.742	572.051	526.394	661.685	639.145	596.344	574.539	0.546334	1	22.1924	2.80221	574.655	8.82148	0.0153509
10471994	Kif5c	kinesin family member 5C	49.5221	45.5696	55.7152	66.7178	49.5221	44.6318	49.5221	45.2548	52.3457	48.1679	48.8403	47.8352	49.18	49.8665	54.5686	50.9143	49.18	47.5048	51.6251	60.9688	54.1917	49.5221	48.1679	47.8352	50.7154	0.979519	1	24	1.81762	50.7154	1.7208	0.0339304
10445855	Kif6	kinesin family member 6	71.5064	55.3304	64.4452	60.5477	58.892	59.7141	46.2057	53.0765	67.6492	56.493	58.892	57.68	60.9688	53.4456	69.551	57.68	54.9482	45.8866	58.892	61.3929	57.68	52.3457	50.9143	52.7098	57.7853	0.936815	1	24.8746	15.6272	57.8546	1.91286	0.0330632
10564791	Kif7	kinesin family member 7	112.986	113.772	128.89	122.786	103.968	135.298	121.095	128.89	143.013	124.5	139.102	127.116	119.428	121.938	136.239	142.025	109.896	111.43	132.514	128.89	151.167	118.603	112.986	127.116	125.569	0.97409	1	24.4037	10.8029	125.574	4.18309	0.0333116
10424945	Kifc2	kinesin family member C2	118.603	110.661	115.36	114.563	113.772	109.896	120.259	115.36	112.986	115.36	128	129.787	121.095	104.691	137.187	127.116	122.786	112.986	131.599	109.137	120.259	107.635	116.162	114.563	117.909	0.995229	1	26	17.0907	118.12	2.97654	0.0251992
10580807	Kifc3	kinesin family member C3	162.017	158.683	170.072	162.017	181.019	198.088	164.279	164.279	165.421	168.897	163.144	166.572	151.167	140.07	158.683	150.123	157.586	178.527	164.279	179.769	163.144	156.498	149.086	157.586	163.792	0.0143562	0.101351	25.9158	3.01038	162.971	10.805	0.0663004
10443047	Kifc5b	kinesin family member C5B	93.0542	80.4489	77.1717	79.3413	85.0359	79.3413	74.028	75.5835	103.25	91.7731	100.427	89.8845	89.2636	82.7106	101.829	77.7085	90.5097	82.7106	75.5835	88.0347	85.6274	73.0089	79.8932	88.647	85.2027	0.51582	1	26.4219	13.4138	85.765	6.06818	0.0707536
10366544	Kifc5c-ps	kinesin family member C5C, pseudogene	100.427	86.2229	99.7331	78.7932	90.5097	85.6274	77.1717	89.2636	96.3358	91.7731	97.0059	94.3532	94.3532	95.6704	121.938	69.0706	93.0542	73.0089	107.635	101.125	93.7015	82.7106	76.1093	103.968	91.6484	0.926999	1	25.1142	14.2561	91.8148	3.91457	0.0426355
10398727	Klc1	kinesin light chain 1	484.382	494.559	487.751	541.193	436.549	530.056	533.742	477.713	458.253	467.882	512	461.44	481.036	541.193	474.413	564.175	548.748	497.999	484.382	497.999	458.253	504.951	541.193	501.463	499.222	0.579781	1	20.7205	6.03004	500.173	21.2972	0.0425798
10464932	Klc2	kinesin light chain 2	160.898	166.572	173.645	171.255	154.343	200.854	188.706	172.446	167.73	166.572	171.255	166.572	167.73	167.73	162.017	162.017	173.645	173.645	145.009	172.446	160.898	151.167	166.572	163.144	167.786	0.757979	1	20.8223	7.8403	168.299	5.35027	0.0317902
10560491	Klc3	kinesin light chain 3	50.9143	45.2548	47.5048	47.8352	45.2548	52.3457	42.5179	44.9422	48.5029	51.9842	55.7152	49.5221	49.18	41.6429	53.8174	47.5048	49.18	44.0173	44.6318	51.6251	53.0765	44.3235	45.2548	49.5221	48.1696	0.956015	1	24.3688	12.9334	48.1825	1.4312	0.0297038
10451395	Klc4	kinesin light chain 4	67.6492	75.5835	70.5219	76.1093	62.6829	83.8652	91.7731	89.8845	72.0037	73.5167	75.0614	68.5935	75.0614	74.028	79.8932	69.551	82.7106	75.5835	79.3413	75.5835	77.1717	68.5935	72.5046	75.5835	75.5355	0.0385047	0.224573	20.7891	9.80237	76.1235	5.09107	0.066879
10351140	Kifap3	kinesin-associated protein 3	143.013	146.018	148.056	166.572	156.498	165.421	156.498	158.683	143.013	159.786	142.025	160.898	160.898	160.898	124.5	147.033	155.417	171.255	151.167	134.364	148.056	177.294	160.898	160.898	154.132	0.999903	1	24	6.65213	154.132	1.45094	0.00941363
10434719	Kng1	kininogen 1	989.119	106.153	157.586	121.938	116.97	88.0347	194.012	461.44	71.0124	114.563	89.8845	143.013	93.7015	91.1392	183.546	85.0359	75.5835	261.379	165.421	129.787	89.2636	86.8227	184.823	119.428	175.819	0.992001	1	21.3333	14.4051	175.664	72.2459	0.411273
10438681	Kng2	kininogen 2	657.114	621.668	604.668	744.434	1192.69	625.992	556.408	661.685	430.539	548.748	541.193	719.076	564.175	526.394	427.565	504.951	451.944	786.88	724.077	522.758	600.491	592.224	580.037	608.874	616.441	0.973982	1	26	22.7869	615.73	28.6966	0.0466058
10507231	Kncn	kinocilin	65.3448	58.892	61.8199	56.493	59.7141	60.9688	56.493	53.8174	72.0037	61.8199	71.5064	67.6492	65.3448	51.2685	77.1717	53.8174	65.3448	53.8174	62.6829	73.0089	69.551	54.5686	66.257	54.5686	62.2468	0.797872	1	22.1924	17.7327	62.1072	2.00286	0.0322483
10364550	Kiss1r	KISS1 receptor	120.259	109.137	127.116	115.36	121.938	109.896	116.162	111.43	126.238	116.162	123.64	110.661	130.69	113.772	136.239	117.784	118.603	118.603	119.428	113.772	122.786	106.153	109.896	116.162	117.995	0.976207	1	26.6667	16.6107	118.266	2.9979	0.0253488
10366052	Kitl	kit ligand	257.781	274.374	238.856	274.374	342.509	292.036	278.204	374.806	302.334	310.834	250.732	296.112	266.871	222.861	210.839	249	205.074	288.015	257.781	274.374	300.246	310.834	259.574	254.232	274.694	0.00071163	0.00864168	27.3074	4.69441	272.249	40.4992	0.148758
10522530	Kit	kit oncogene	205.074	177.294	135.298	163.144	178.527	137.187	97.6806	91.1392	89.2636	121.095	199.466	183.546	156.498	142.025	121.095	183.546	112.986	162.017	145.009	101.829	117.784	109.137	170.072	178.527	144.968	0.0096731	0.0734514	24.4534	19.722	145.365	30.3405	0.20872
10476819	Kiz	kizuna centrosomal protein	123.64	132.514	118.603	128.89	134.364	127.116	135.298	130.69	121.938	138.141	124.5	142.025	128	130.69	107.635	123.64	118.603	141.044	127.116	112.986	120.259	134.364	117.784	127.116	126.956	0.989801	1	24.6667	10.4974	126.963	2.87224	0.0226227
10522127	Klb	klotho beta	296.112	424.612	369.646	430.539	504.951	481.036	418.766	369.646	242.191	230.72	199.466	265.028	340.144	357.054	328.557	401.707	310.834	404.501	367.093	274.374	259.574	192.672	207.937	243.875	330.043	3.2467e-10	5.35022e-08	23.1064	3.16156	332.344	94.9618	0.285734
10462195	Kank1	KN motif and ankyrin repeat domains 1	491.143	477.713	537.455	491.143	372.217	572.051	548.748	471.136	436.549	552.565	552.565	515.561	491.143	639.145	580.037	544.958	634.73	497.999	526.394	592.224	537.455	617.374	643.591	556.408	536.679	0.980927	1	25.0157	13.87	536.889	5.74119	0.0106934
10591563	Kank2	KN motif and ankyrin repeat domains 2	340.144	294.067	290.018	317.365	203.657	321.795	308.687	276.282	274.374	330.842	321.795	319.573	310.834	319.573	344.892	347.291	362.039	328.557	324.034	362.039	306.555	328.557	374.806	364.557	319.68	0.886902	1	24.9533	16.0167	320.168	12.2558	0.0382792
10444028	Kank3	KN motif and ankyrin repeat domains 3	205.074	298.172	259.574	240.518	274.374	280.139	304.437	300.246	266.871	254.232	235.568	249	243.875	207.937	222.861	225.972	178.527	272.479	280.139	224.411	229.126	263.197	240.518	212.306	248.731	0.0570451	0.303841	26.9131	3.02918	246.177	26.6138	0.108108
10514576	Kank4	KN motif and ankyrin repeat domains 4	60.9688	55.7152	60.1295	61.8199	44.0173	58.4852	50.9143	57.68	59.3016	59.3016	50.9143	70.0348	68.1197	68.5935	64	72.5046	67.1819	47.5048	53.4456	63.1189	54.9482	54.9482	57.68	59.7141	59.2101	0.073858	0.37239	26.6667	17.5368	59.6815	6.16947	0.103373
10537957	Krba1	KRAB-A domain containing 1	132.514	137.187	124.5	121.938	117.784	147.033	123.64	123.64	128.89	136.239	156.498	127.116	120.259	124.5	145.009	132.514	129.787	122.786	130.69	138.141	138.141	119.428	140.07	133.436	131.322	0.984659	1	24.4899	15.1286	131.376	2.79734	0.0212925
10591497	Kri1	KRI1 homolog (S. cerevisiae)	96.3358	108.383	92.4115	117.784	94.3532	109.137	106.153	109.137	106.153	101.829	109.896	104.691	95.0095	93.7015	106.153	102.537	95.6704	112.986	104.691	103.968	109.137	107.635	92.4115	90.5097	102.945	0.460768	1	24.6041	7.92613	102.88	4.59496	0.0446634
10383970	Kremen1	kringle containing transmembrane protein 1	230.72	247.28	218.275	230.72	199.466	263.197	245.572	218.275	190.019	213.783	176.069	200.854	198.088	252.476	218.275	254.232	209.383	215.269	232.325	192.672	196.72	182.278	205.074	224.411	217.31	0.0732742	0.370134	23.5525	0.986913	217.415	17.73	0.0815493
10448355	Kremen2	kringle containing transmembrane protein 2	73.0089	68.5935	67.1819	64.8934	60.1295	68.5935	62.2499	72.5046	82.7106	68.5935	94.3532	71.0124	70.0348	70.0348	86.8227	67.1819	74.028	56.1028	65.7993	79.8932	83.8652	56.8859	73.0089	61.8199	70.8043	0.890859	1	24.4975	12.6704	70.8542	4.30766	0.0607961
10519392	Krit1	KRIT1, ankyrin repeat containing	265.028	257.781	274.374	315.173	280.139	254.232	280.139	265.028	213.783	268.727	227.544	296.112	268.727	300.246	224.411	265.028	261.379	249	232.325	256	252.476	308.687	282.088	265.028	265.144	0.316923	1	21.3333	2.99408	264.873	13.562	0.0512019
10366350	Krr1	KRR1, small subunit (SSU) processome component, homolog (yeast)	176.069	198.088	176.069	195.361	212.306	182.278	182.278	184.823	141.044	170.072	164.279	209.383	179.769	194.012	178.527	174.853	188.706	167.73	155.417	159.786	190.019	195.361	172.446	190.019	180.779	0.175024	0.716965	21.3333	3.37671	180.678	11.6229	0.0643294
10428302	Klf10	Kruppel-like factor 10	115.36	139.102	194.012	150.123	174.853	192.672	144.007	184.823	129.787	163.144	207.937	159.786	148.056	133.436	156.498	153.277	157.586	151.167	202.251	202.251	179.769	171.255	179.769	162.017	164.706	0.284134	1	26.6868	3.75417	163.391	15.7028	0.0961053
10394971	Klf11	Kruppel-like factor 11	212.306	213.783	242.191	218.275	302.334	259.574	245.572	250.732	252.476	229.126	268.727	212.306	222.861	230.72	250.732	209.383	229.126	274.374	288.015	256	265.028	230.72	198.088	213.783	240.676	0.00196946	0.0201187	24.511	5.1371	240.16	24.7267	0.102959
10422013	Klf12	Kruppel-like factor 12	174.853	144.007	157.586	147.033	109.896	149.086	160.898	138.141	138.141	200.854	167.73	157.586	173.645	205.074	173.645	148.056	176.069	142.025	126.238	158.683	184.823	225.972	227.544	179.769	165.307	0.0144817	0.102084	24.2442	15.911	165.528	22.0598	0.133269
10564290	Klf13	Kruppel-like factor 13	256	296.112	242.191	222.861	222.861	227.544	249	256	243.875	340.144	290.018	296.112	237.207	272.479	247.28	233.941	218.275	229.126	242.191	259.574	294.067	347.291	270.597	243.875	259.942	6.21388e-07	2.80611e-05	22.3072	16.351	258.051	34.7863	0.134804
10543772	Klf14	Kruppel-like factor 14	127.116	113.772	111.43	112.986	131.599	130.69	116.162	128	134.364	127.116	139.102	139.102	121.938	108.383	153.277	128.89	140.07	120.259	140.07	140.07	136.239	106.153	127.116	120.259	127.257	0.986308	1	24.0607	7.9649	127.251	3.29235	0.0258729
10540028	Klf15	Kruppel-like factor 15	247.28	278.204	243.875	245.572	261.379	250.732	396.177	340.144	321.795	326.288	292.036	252.476	200.854	249	261.379	254.232	243.875	243.875	274.374	326.288	310.834	344.892	286.026	227.544	278.297	0.000101626	0.00171071	24.0914	8.90875	278.198	51.998	0.18691
10370911	Klf16	Kruppel-like factor 16	146.018	151.167	147.033	147.033	140.07	147.033	157.586	152.219	156.498	146.018	159.786	135.298	141.044	130.69	150.123	154.343	143.013	131.599	151.167	153.277	156.498	123.64	140.07	137.187	145.767	0.557265	1	22.3368	11.0121	145.975	5.60205	0.0383767
10572800	Klf2	Kruppel-like factor 2 (lung)	195.361	230.72	210.839	215.269	202.251	199.466	238.856	235.568	224.411	224.411	199.466	200.854	200.854	202.251	238.856	188.706	202.251	176.069	162.017	232.325	249	237.207	192.672	162.017	209.237	0.8554	1	23.378	9.19598	209.419	10.8798	0.0519521
10522051	Klf3	Kruppel-like factor 3 (basic)	337.794	328.557	393.44	362.039	290.018	352.139	347.291	382.681	337.794	369.646	359.538	385.343	385.343	390.722	364.557	367.093	372.217	357.054	315.173	393.44	377.413	445.722	385.343	377.413	365.74	0.752687	1	24.9399	15.5342	366.268	13.5806	0.0370782
10513008	Klf4	Kruppel-like factor 4 (gut)	121.938	128.89	141.044	153.277	119.428	187.403	178.527	159.786	163.144	118.603	123.64	142.025	127.116	148.056	142.025	133.436	124.5	122.786	121.095	179.769	147.033	160.898	125.366	128	141.574	0.346242	1	26.7918	2.6825	140.044	15.4774	0.110518
10416777	Klf5	Kruppel-like factor 5	100.427	93.7015	112.206	101.125	112.986	95.6704	106.153	103.25	106.153	109.137	113.772	96.3358	103.25	177.294	121.095	101.829	105.42	102.537	101.829	106.153	109.896	102.537	109.896	100.427	108.045	0.941203	1	26	16.7769	108.556	6.94214	0.0639501
10403352	Klf6	Kruppel-like factor 6	467.882	487.751	448.822	471.136	393.44	415.873	497.999	494.559	467.882	487.751	424.612	471.136	418.766	568.1	398.932	372.217	445.722	497.999	407.315	515.561	576.03	600.491	519.147	455.087	471.009	0.229022	0.873053	22.8382	13.2505	470.598	39.1531	0.0831986
10355141	Klf7	Kruppel-like factor 7 (ubiquitous)	458.253	458.253	501.463	522.758	442.643	474.413	522.758	491.143	445.722	458.253	421.679	477.713	455.087	508.463	433.534	401.707	497.999	467.882	388.023	497.999	526.394	556.408	474.413	484.382	473.639	0.998846	1	26	0.641472	473.361	3.62796	0.00766426
10602704	Klf8	Kruppel-like factor 8	49.5221	45.8866	49.5221	53.4456	48.5029	49.8665	47.8352	46.2057	47.5048	54.5686	54.9482	51.2685	46.2057	63.1189	57.2816	49.18	52.7098	54.5686	51.9842	52.7098	50.9143	49.8665	54.9482	52.7098	51.4698	0.806027	1	27.9074	15.8722	51.7047	2.0154	0.038979
10462091	Klf9	Kruppel-like factor 9	604.668	820.296	704.277	560.278	689.784	744.434	995.999	962.071	916.506	1074.91	699.413	689.784	584.071	704.277	600.491	625.992	709.176	916.506	916.506	903.888	903.888	1052.79	734.185	639.145	781.389	7.35417e-07	3.23549e-05	23.1911	10.0452	784.562	184.641	0.235343
10506880	Kti12	KTI12 homolog, chromatin associated (S. cerevisiae)	670.921	734.185	680.287	744.434	634.73	625.992	734.185	776.047	621.668	613.109	661.685	797.865	749.612	680.287	537.455	699.413	592.224	634.73	576.03	670.921	661.685	760.076	694.581	694.581	676.946	0.683581	1	20.6447	19.3865	672.886	35.7867	0.0531839
10487392	Kcnip3	Kv channel interacting protein 3, calsenilin	66.7178	56.8859	61.3929	53.0765	70.0348	58.4852	50.5626	60.5477	61.3929	60.1295	64.4452	63.1189	58.892	58.892	74.028	61.3929	66.257	44.6318	57.68	62.6829	68.1197	68.5935	64	71.0124	61.7905	0.732078	1	23.0508	17.0499	61.6625	3.33251	0.0540444
10529937	Kcnip4	Kv channel interacting protein 4	70.0348	60.9688	88.0347	111.43	76.1093	91.7731	81.0084	83.8652	86.2229	92.4115	74.028	88.0347	79.3413	94.3532	82.1393	80.4489	101.829	90.5097	85.6274	85.0359	79.8932	122.786	84.4485	88.0347	86.5987	0.978753	1	26.7932	4.58892	86.3876	3.05535	0.0353679
10579307	Kxd1	KxDL motif containing 1	873.098	1009.9	855.13	922.88	1097.5	916.506	982.286	982.286	1024	989.119	885.286	916.506	942.272	809.002	873.098	982.286	826.001	1052.79	1089.92	995.999	1144.1	948.826	820.296	885.286	951.015	0.0179082	0.120494	23.2361	8.37125	953.028	76.3114	0.0800726
10588203	Ky	kyphoscoliosis peptidase	47.5048	43.7133	45.5696	46.2057	46.8507	50.5626	50.9143	47.8352	53.8174	49.8665	49.5221	44.0173	44.3235	51.2685	50.5626	51.9842	51.6251	51.6251	45.5696	47.8352	51.2685	45.5696	48.8403	53.0765	48.747	0.275113	0.996966	21.3333	11.7506	48.8176	1.00905	0.0206698
10605315	Lage3	L antigen family, member 3	245.572	292.036	249	254.232	284.05	252.476	324.034	286.026	276.282	312.996	247.28	280.139	286.026	266.871	229.126	257.781	261.379	286.026	304.437	268.727	256	294.067	263.197	298.172	273.997	0.693607	1	26.6298	7.40061	273.89	14.0725	0.0513803
10400742	L2hgdh	L-2-hydroxyglutarate dehydrogenase	87.4266	118.603	93.7015	126.238	112.206	103.25	106.153	104.691	96.3358	109.137	117.784	105.42	124.5	88.0347	102.537	81.0084	91.1392	114.563	146.018	86.2229	108.383	115.36	91.7731	90.5097	105.041	0.985256	1	22.6407	11.1873	105.145	4.54947	0.0432684
10400896	L3hypdh	L-3-hydroxyproline dehydratase (trans-)	218.275	249	191.341	224.411	265.028	250.732	263.197	290.018	233.941	230.72	249	292.036	235.568	183.546	168.897	232.325	176.069	263.197	257.781	238.856	232.325	235.568	225.972	224.411	234.676	0.191912	0.769871	24.1346	8.57873	234.594	26.1107	0.111302
10478299	L3mbtl1	l(3)mbt-like (Drosophila)	73.0089	62.6829	76.6386	63.5579	77.7085	65.7993	61.8199	68.1197	88.647	69.0706	75.5835	64.4452	70.5219	67.1819	79.3413	61.8199	71.0124	62.6829	76.1093	75.0614	69.0706	58.892	72.5046	69.551	70.0346	0.99607	1	20.5652	16.7065	69.9646	1.39395	0.0199237
10425559	L3mbtl2	l(3)mbt-like 2 (Drosophila)	111.43	115.36	102.537	132.514	102.537	134.364	126.238	124.5	120.259	131.599	120.259	121.095	117.784	120.259	121.938	128.89	120.259	128	117.784	125.366	118.603	129.787	120.259	115.36	121.124	0.777617	1	23.3752	9.39661	121.185	3.8958	0.0321475
10368380	L3mbtl3	l(3)mbt-like 3 (Drosophila)	151.167	137.187	131.599	144.007	147.033	134.364	131.599	133.436	113.772	147.033	144.007	154.343	157.586	145.009	139.102	143.013	136.239	134.364	140.07	125.366	140.07	165.421	156.498	165.421	142.404	0.000312927	0.00435133	21.6495	20.2941	141.434	10.9862	0.0776771
10605113	L1cam	L1 cell adhesion molecule	86.8227	80.4489	106.153	128.89	70.5219	102.537	121.938	90.5097	104.691	82.1393	72.5046	82.7106	82.1393	86.2229	95.0095	83.2859	84.4485	77.7085	98.36	89.2636	86.8227	78.249	70.0348	76.6386	89.0854	0.427801	1	24.4812	3.04564	88.9262	8.28751	0.0931954
10376292	Larp1	La ribonucleoprotein domain family, member 1	508.463	580.037	560.278	580.037	519.147	564.175	643.591	608.874	560.278	537.455	544.958	544.958	533.742	552.565	512	584.071	560.278	580.037	530.056	560.278	519.147	580.037	544.958	552.565	556.749	0.696433	1	22.9546	6.77328	557.492	17.0942	0.0306626
10491835	Larp1b; Gm30289	La ribonucleoprotein domain family, member 1B; predicted gene, 30289	206.5	206.5	199.466	206.5	212.306	218.275	230.72	222.861	216.767	213.783	200.854	215.269	215.269	215.269	170.072	215.269	196.72	210.839	216.767	182.278	212.306	190.019	207.937	205.074	207.818	0.819224	1	24.5741	5.96293	207.702	5.34661	0.0257417
10426827	Larp4	La ribonucleoprotein domain family, member 4	243.875	252.476	250.732	270.597	354.588	202.251	274.374	302.334	207.937	265.028	230.72	272.479	272.479	284.05	194.012	272.479	219.793	263.197	254.232	225.972	257.781	298.172	227.544	259.574	256.528	0.999999	1	23.3333	4.75663	256.568	1.49725	0.0058357
10403428	Larp4b	La ribonucleoprotein domain family, member 4B	445.722	448.822	436.549	451.944	508.463	418.766	481.036	477.713	415.873	455.087	388.023	458.253	445.722	458.253	374.806	433.534	393.44	439.586	448.822	427.565	442.643	474.413	436.549	436.549	441.589	0.983042	1	26	2.06702	440.914	8.34549	0.0189277
10586011	Larp6	La ribonucleoprotein domain family, member 6	60.1295	46.8507	50.2134	58.0812	51.6251	56.1028	50.5626	50.5626	52.7098	62.6829	49.5221	49.8665	58.4852	50.2134	52.3457	53.0765	57.68	50.2134	53.0765	49.8665	64	50.9143	55.3304	54.5686	53.695	0.999272	1	25.0435	12.3864	53.7163	0.785329	0.0146199
10502029	Larp7	La ribonucleoprotein domain family, member 7	222.861	245.572	250.732	227.544	247.28	242.191	229.126	237.207	202.251	218.275	206.5	249	232.325	265.028	227.544	210.839	235.568	224.411	216.767	212.306	227.544	209.383	238.856	222.861	229.249	0.0739302	0.372646	21.5734	2.05776	228.87	11.8559	0.0518022
10421697	Lacc1	laccase (multicopper oxidoreductase) domain containing 1	109.137	118.603	95.6704	107.635	112.986	96.3358	81.5719	96.3358	103.25	89.2636	90.5097	97.6806	127.116	96.3358	91.7731	114.563	93.7015	104.691	92.4115	88.647	92.4115	93.0542	104.691	99.7331	99.9212	0.202453	0.800838	23.7244	21.1303	99.8752	7.58479	0.0759426
10594652	Lactb	lactamase, beta	164.279	176.069	157.586	164.279	224.411	162.017	178.527	165.421	139.102	156.498	149.086	176.069	170.072	154.343	155.417	160.898	150.123	151.167	156.498	152.219	151.167	159.786	147.033	164.279	161.931	0.992829	1	23.6926	22.8773	161.926	4.48184	0.0276784
10353181	Lactb2	lactamase, beta 2	572.051	596.344	501.463	484.382	760.076	455.087	430.539	458.253	321.795	433.534	357.054	548.748	533.742	512	294.067	484.382	407.315	439.586	481.036	347.291	380.038	430.539	364.557	455.087	460.374	0.366616	1	23.4717	22.0057	460.004	45.7248	0.0994008
10586140	Lctl	lactase-like	150.123	182.278	152.219	174.853	195.361	210.839	192.672	170.072	132.514	179.769	174.853	182.278	173.645	172.446	139.102	160.898	128	272.479	218.275	132.514	176.069	194.012	186.108	184.823	176.508	0.940961	1	26.1319	3.5774	175.56	12.1364	0.0691294
10553301	Ldha	lactate dehydrogenase A	4211.15	4269.94	3640.7	3848.29	4067.71	3821.7	4124.49	3983.99	3640.7	4182.07	3875.05	4451.27	4482.23	3956.48	3350.13	4299.64	3492.39	3640.7	4124.49	3640.7	3902.01	3420.52	3444.31	3902.01	3907.19	0.85431	1	27.1142	13.2829	3925.05	150.487	0.0383402
10447557	Ldhal6b	lactate dehydrogenase A-like 6B	62.2499	57.2816	53.0765	52.7098	66.257	64	67.1819	60.5477	57.68	55.7152	62.6829	64.4452	64	58.892	61.3929	71.0124	61.8199	68.5935	59.7141	52.7098	51.9842	51.6251	59.3016	53.8174	59.9454	0.539206	1	21.3333	5.93121	60.1842	3.80219	0.0631759
10549097	Ldhb	lactate dehydrogenase B	1305.15	1468.37	1296.13	1370.04	1314.23	1509.65	1541.37	1541.37	1552.09	1478.58	1200.98	1418.35	1314.23	1200.98	989.119	1499.22	1176.27	1573.76	1379.57	1217.75	1448.15	1152.06	1209.34	1226.22	1349.29	0.0828603	0.409205	20.7054	11.5099	1361.29	115.017	0.0844917
10581865	Ldhd	lactate dehydrogenase D	398.932	439.586	388.023	433.534	427.565	451.944	407.315	474.413	404.501	404.501	380.038	421.679	415.873	342.509	349.706	413.001	333.144	448.822	455.087	421.679	401.707	413.001	359.538	390.722	407.367	0.249812	0.929671	26.9487	1.39465	404.425	26.185	0.0647462
10368893	Lace1	lactation elevated 1	242.191	268.727	250.732	257.781	372.217	272.479	300.246	294.067	216.767	233.941	243.875	310.834	286.026	216.767	162.017	290.018	218.275	280.139	280.139	224.411	237.207	216.767	212.306	247.28	255.634	0.92302	1	23.1523	5.26995	256.186	16.1725	0.0631279
10389639	Lpo	lactoperoxidase	45.8866	49.5221	47.5048	44.6318	51.9842	44.9422	45.2548	51.6251	50.9143	48.1679	48.1679	49.8665	47.8352	45.2548	50.5626	42.2243	51.9842	45.5696	41.0696	64	53.4456	45.8866	48.1679	40.7859	48.1356	0.837231	1	21.2531	14.6304	48.1209	2.4433	0.0507742
10350159	Lad1	ladinin	56.1028	50.2134	50.2134	55.7152	49.8665	46.2057	45.2548	51.9842	56.1028	47.1766	56.1028	49.5221	54.9482	102.537	57.2816	45.8866	54.1917	41.0696	56.493	61.3929	52.7098	42.8137	42.2243	44.9422	52.9563	0.953729	1	26.6667	15.5934	53.5202	5.62064	0.105019
10468046	Lbx1	ladybird homeobox homolog 1 (Drosophila)	121.938	97.0059	120.259	107.635	113.772	109.137	96.3358	110.661	116.162	112.206	121.095	117.784	108.383	98.36	149.086	106.153	119.428	102.537	108.383	125.366	119.428	94.3532	117.784	103.968	112.384	0.99975	1	26	15.1042	112.553	2.08469	0.0185219
10499394	Lmna	lamin A	250.732	235.568	245.572	243.875	182.278	292.036	306.555	286.026	257.781	328.557	290.018	282.088	254.232	308.687	265.028	292.036	321.795	270.597	257.781	344.892	308.687	344.892	326.288	300.246	283.177	0.312995	1	25.2833	9.80853	283.274	17.849	0.0630098
10360745	Lbr	lamin B receptor	238.856	276.282	247.28	280.139	288.015	270.597	265.028	266.871	222.861	256	263.197	263.197	250.732	284.05	238.856	245.572	222.861	268.727	250.732	270.597	245.572	312.996	268.727	286.026	261.824	0.999701	1	24	13.9854	261.824	3.00384	0.0114727
10455813	Lmnb1	lamin B1	64.8934	61.8199	54.1917	62.2499	62.6829	58.892	51.6251	61.8199	54.9482	56.1028	61.8199	62.6829	64.4452	49.8665	60.1295	56.493	59.3016	62.6829	61.8199	67.1819	53.4456	56.8859	59.3016	60.9688	59.4271	0.999977	1	23.3333	18.269	59.4157	0.412398	0.0069409
10371012	Lmnb2	lamin B2	79.8932	85.0359	83.8652	81.0084	78.249	80.4489	82.1393	75.5835	78.249	81.0084	91.1392	85.6274	91.7731	73.0089	101.125	88.647	75.0614	63.5579	82.7106	86.2229	80.4489	75.0614	80.4489	74.5429	81.4524	0.903425	1	26	16.8659	81.7248	3.74178	0.0457851
10395163	Lamb1	laminin B1	274.374	357.054	300.246	326.288	306.555	342.509	442.643	385.343	380.038	304.437	252.476	268.727	284.05	282.088	272.479	308.687	261.379	359.538	337.794	321.795	357.054	306.555	242.191	224.411	312.446	1.56837e-05	0.000382642	23.6957	6.32205	313.076	50.4625	0.161183
10471216	Lamc3	laminin gamma 3	167.73	168.897	181.019	184.823	151.167	187.403	183.546	194.012	177.294	203.657	181.019	198.088	149.086	158.683	184.823	173.645	192.672	160.898	170.072	209.383	192.672	199.466	171.255	205.074	181.099	0.698894	1	25.9417	7.57937	180.912	9.98255	0.055179
10446473	Lama1	laminin, alpha 1	60.5477	57.2816	56.493	55.3304	54.9482	54.5686	53.8174	53.8174	61.8199	56.8859	64.8934	54.5686	58.4852	54.5686	73.0089	56.1028	63.1189	52.3457	54.9482	54.9482	62.6829	53.0765	56.1028	56.493	57.5356	0.954702	1	26	15.484	57.7141	2.22136	0.038489
10368409	Lama2	laminin, alpha 2	274.374	300.246	333.144	354.588	256	388.023	367.093	315.173	245.572	326.288	278.204	306.555	315.173	321.795	304.437	324.034	374.806	337.794	330.842	335.461	304.437	390.722	324.034	337.794	322.774	0.766183	1	26.3055	1.7158	321.04	18.8357	0.0586708
10453939	Lama3	laminin, alpha 3	63.1189	62.6829	62.2499	57.68	56.493	56.8859	58.4852	58.4852	50.5626	49.8665	61.3929	57.2816	59.3016	66.257	69.0706	62.2499	61.3929	52.3457	58.892	58.892	58.0812	53.8174	55.7152	61.3929	58.8581	0.000112174	0.00185339	27.0508	19.2375	59.0337	4.43914	0.0751968
10362538	Lama4	laminin, alpha 4	792.353	929.3	903.888	955.426	803.414	903.888	879.171	855.13	781.445	831.746	910.175	962.071	891.444	982.286	803.414	897.644	922.88	897.644	729.114	879.171	903.888	955.426	1038.29	903.888	888.046	0.0424315	0.242506	20.0539	3.55965	883.501	53.0737	0.0600721
10490384	Lama5	laminin, alpha 5	286.026	280.139	298.172	282.088	202.251	324.034	344.892	315.173	312.996	308.687	342.509	302.334	284.05	317.365	308.687	335.461	396.177	298.172	272.479	369.646	306.555	347.291	388.023	324.034	314.468	0.998062	1	25.7701	10.336	314.685	8.14732	0.0258904
10588942	Lamb2	laminin, beta 2	948.826	948.826	1002.93	995.999	625.992	1052.79	1031.12	916.506	922.88	1067.48	1082.39	1016.93	968.763	1074.91	1112.82	1052.79	1287.18	1002.93	989.119	1128.35	1024	1200.98	1287.18	1144.1	1036.91	0.97134	1	25.1673	13.7521	1038.04	26.8143	0.0258318
10352838	Lamb3	laminin, beta 3	56.493	51.9842	56.8859	47.8352	50.9143	53.4456	48.8403	54.9482	57.68	59.7141	59.7141	54.9482	60.1295	51.6251	58.4852	60.1295	53.8174	48.5029	53.0765	62.2499	59.7141	46.8507	49.8665	54.9482	54.6999	0.972752	1	26	13.3705	54.8392	1.86355	0.0339821
10358816	Lamc1	laminin, gamma 1	608.874	670.921	600.491	634.73	474.413	652.575	657.114	661.685	588.134	661.685	661.685	670.921	584.071	652.575	530.056	613.109	630.346	613.109	600.491	661.685	670.921	786.88	729.114	652.575	636.173	0.040142	0.231891	23.4072	12.9543	635.819	44.5372	0.0700469
10355266	Lancl1	LanC (bacterial lantibiotic synthetase component C)-like 1	413.001	436.549	396.177	433.534	464.65	445.722	448.822	407.315	380.038	427.565	418.766	421.679	393.44	439.586	404.501	396.177	415.873	424.612	424.612	413.001	410.148	501.463	436.549	442.643	424.851	0.999973	1	26	1.18499	424.472	4.77003	0.0112376
10538617	Lancl2	LanC (bacterial lantibiotic synthetase component C)-like 2	229.126	261.379	242.191	263.197	300.246	263.197	282.088	276.282	221.322	257.781	221.322	261.379	218.275	265.028	259.574	254.232	256	252.476	261.379	243.875	243.875	276.282	240.518	252.476	254.312	0.451537	1	24.2448	0.852171	254.248	11.2868	0.0443928
10598575	Lancl3	LanC lantibiotic synthetase component C-like 3 (bacterial)	95.0095	110.661	109.137	106.891	86.2229	92.4115	98.36	81.5719	74.028	91.1392	88.0347	101.125	99.0442	139.102	104.691	104.691	134.364	85.6274	80.4489	97.6806	93.0542	101.829	117.784	101.125	99.7514	0.000305348	0.00426488	22.0537	1.17984	99.3559	14.8066	0.149026
10364194	Lss	lanosterol synthase	162.017	179.769	129.787	137.187	133.436	149.086	134.364	127.116	96.3358	116.97	132.514	151.167	148.056	152.219	118.603	166.572	134.364	130.69	150.123	102.537	117.784	107.635	136.239	133.436	135.334	0.00815604	0.0638169	25.9303	20.1029	135.766	16.0521	0.118234
10438959	Lsg1	large subunit GTPase 1 homolog (S. cerevisiae)	168.897	181.019	181.019	202.251	213.783	198.088	192.672	203.657	160.898	184.823	183.546	191.341	188.706	195.361	176.069	177.294	181.019	200.854	190.019	181.019	188.706	195.361	192.672	188.706	188.241	0.767889	1	26.991	1.04081	187.491	6.52142	0.0347826
10361660	Lats1	large tumor suppressor	568.1	600.491	600.491	621.668	643.591	572.051	621.668	621.668	564.175	564.175	541.193	621.668	572.051	648.067	568.1	568.1	576.03	634.73	552.565	588.134	580.037	675.588	608.874	568.1	595.055	0.999497	1	23.3333	2.29124	595.15	6.31228	0.0106062
10420413	Lats2	large tumor suppressor 2	424.612	467.882	451.944	430.539	359.538	410.148	427.565	407.315	380.038	374.806	436.549	442.643	436.549	458.253	415.873	439.586	436.549	374.806	335.461	451.944	415.873	508.463	491.143	448.822	426.121	0.00269438	0.0259041	20.7933	0.206698	422.212	34.8671	0.0825819
10605831	Las1l	LAS1-like (S. cerevisiae)	141.044	173.645	143.013	179.769	152.219	198.088	194.012	198.088	172.446	164.279	164.279	156.498	155.417	155.417	122.786	172.446	155.417	199.466	203.657	182.278	176.069	191.341	163.144	155.417	169.593	5.19353e-06	0.000153647	24.8165	5.6689	168.918	22.2877	0.131944
10499914	Lce1b	late cornified envelope 1B	51.9842	49.5221	46.8507	49.18	55.3304	45.8866	46.2057	46.8507	58.892	53.4456	49.5221	46.2057	48.1679	73.0089	58.0812	62.2499	48.8403	41.6429	51.2685	51.2685	47.1766	45.5696	54.1917	50.2134	51.3148	0.848015	1	26.6667	16.4444	51.6729	3.8843	0.0751709
10493889	Lce1c	late cornified envelope 1C	38.3193	36.5044	32.4467	24.59	44.6318	31.3414	31.5594	27.4741	41.3553	29.8571	33.8246	26.3549	32.4467	576.03	37.2715	45.2548	35.261	36.5044	32.6724	37.7918	37.5307	29.8571	36.7583	29.8571	56.8956	0.907164	1	26.6667	19.6675	58.448	47.9142	0.819775
10499924	Lce1e	late cornified envelope 1E	57.68	52.7098	56.493	52.7098	55.7152	45.2548	46.5271	52.7098	54.9482	58.892	59.7141	51.9842	51.6251	216.767	81.5719	49.18	68.1197	46.8507	55.7152	60.5477	61.3929	43.4113	56.8859	54.5686	62.1656	0.821315	1	26.6667	16.7872	63.9427	20.2268	0.316327
10499932	Lce1h	late cornified envelope 1H	158.683	164.279	155.417	146.018	178.527	137.187	131.599	142.025	173.645	159.786	155.417	144.007	157.586	572.051	177.294	144.007	170.072	119.428	156.498	138.141	168.897	121.938	139.102	145.009	169.026	0.860734	1	25.3333	20.115	170.144	45.0176	0.264586
10499937	Lce1j	late cornified envelope 1J	134.364	116.162	146.018	114.563	158.683	126.238	130.69	115.36	163.144	123.64	166.572	119.428	123.64	608.874	200.854	128.89	167.73	81.0084	150.123	141.044	156.498	115.36	122.786	137.187	156.202	0.893728	1	24	14.4494	156.202	1.18309	0.00757409
10499939	Lce1k	late cornified envelope 1K	129.787	109.896	120.259	114.563	116.162	113.772	110.661	103.968	146.018	123.64	129.787	115.36	113.772	266.871	172.446	101.125	129.787	107.635	111.43	133.436	133.436	106.891	118.603	106.153	126.477	0.915626	1	26.6667	15.758	128.288	18.2832	0.142516
10499954	Lce1m	late cornified envelope 1M	66.7178	69.0706	78.249	60.9688	67.1819	55.3304	55.3304	54.9482	66.7178	58.892	75.0614	63.5579	58.4852	67.6492	82.1393	60.1295	62.2499	48.1679	60.1295	69.0706	69.551	55.3304	63.1189	58.4852	63.6055	0.656348	1	21.5311	0.0308746	63.2842	4.10471	0.0648615
10499948	Lce3a	late cornified envelope 3A	45.5696	42.5179	31.779	40.5042	43.7133	33.5909	33.1285	37.5307	53.8174	28.2465	50.5626	38.0546	34.2968	243.875	50.5626	40.7859	41.6429	43.1115	35.261	36.0019	48.8403	34.5353	39.3966	38.3193	48.5685	0.893751	1	26.6667	16.6313	50.597	22.5626	0.445927
10493900	Lce3c	late cornified envelope 3C	93.7015	86.2229	97.0059	88.0347	87.4266	77.1717	84.4485	67.6492	96.3358	82.7106	95.0095	88.0347	89.2636	572.051	102.537	99.0442	100.427	82.1393	77.1717	76.6386	89.8845	78.249	82.1393	79.8932	107.216	0.112154	0.515014	26.6667	18.081	110.948	56.0286	0.505
10493903	Lce3d	late cornified envelope 3D	229.126	190.019	206.5	178.527	195.361	187.403	167.73	177.294	245.572	199.466	225.972	191.341	235.568	709.176	261.379	170.072	216.767	164.279	195.361	215.269	209.383	174.853	188.706	199.466	222.275	0.701427	1	26.6667	16.9736	227.916	66.1668	0.290312
10555586	Lamtor1	late endosomal/lysosomal adaptor, MAPK and MTOR activator 1	263.197	296.112	259.574	274.374	263.197	272.479	337.794	342.509	266.871	315.173	270.597	324.034	306.555	243.875	225.972	344.892	315.173	284.05	347.291	259.574	240.518	315.173	247.28	312.996	288.719	0.777778	1	22.0539	12.3834	288.972	11.0141	0.0381146
10499420	Lamtor2	late endosomal/lysosomal adaptor, MAPK and MTOR activator 2	129.787	154.343	132.514	123.64	121.938	167.73	184.823	159.786	148.056	146.018	151.167	157.586	151.167	120.259	128.89	149.086	156.498	171.255	168.897	150.123	123.64	148.056	116.97	133.436	145.653	0.00247752	0.0242662	20.2328	12.7716	147.288	16.4739	0.111848
10496397	Lamtor3	late endosomal/lysosomal adaptor, MAPK and MTOR activator 3	776.047	837.532	781.445	903.888	820.296	786.88	814.629	879.171	666.287	843.357	781.445	879.171	831.746	849.223	709.176	820.296	781.445	760.076	814.629	861.078	765.363	897.644	861.078	861.078	815.957	0.916014	1	20.4875	1.45258	812.92	27.5921	0.033942
10526792	Lamtor4	late endosomal/lysosomal adaptor, MAPK and MTOR activator 4	471.136	504.951	427.565	477.713	385.343	588.134	526.394	584.071	537.455	519.147	504.951	491.143	497.999	433.534	448.822	604.668	515.561	522.758	608.874	544.958	533.742	497.999	484.382	494.559	508.578	2.45105e-05	0.000546953	21.1261	12.1549	512.051	48.8305	0.0953626
10495201	Lamtor5	late endosomal/lysosomal adaptor, MAPK and MTOR activator 5	195.361	221.322	215.269	209.383	192.672	233.941	240.518	229.126	216.767	206.5	202.251	229.126	222.861	203.657	200.854	207.937	184.823	216.767	221.322	222.861	203.657	233.941	225.972	213.783	214.611	0.564289	1	26.6667	5.89389	214.193	9.83839	0.0459325
10446928	Ltbp1	latent transforming growth factor beta binding protein 1	744.434	719.076	855.13	826.001	481.036	910.175	837.532	714.109	625.992	885.286	849.223	861.078	760.076	1074.91	935.763	879.171	1323.37	814.629	754.826	929.3	781.445	1009.9	1045.52	948.826	856.95	0.880931	1	21.3333	6.57146	858.981	26.4987	0.030849
10401527	Ltbp2	latent transforming growth factor beta binding protein 2	183.546	205.074	199.466	181.019	196.72	200.854	205.074	172.446	183.546	235.568	237.207	233.941	224.411	194.012	207.937	192.672	237.207	199.466	227.544	218.275	212.306	242.191	237.207	247.28	211.457	0.280205	1	25.0056	14.2758	211.876	11.0251	0.0520354
10460666	Ltbp3	latent transforming growth factor beta binding protein 3	760.076	786.88	770.686	714.109	568.1	792.353	786.88	724.077	704.277	770.686	855.13	786.88	739.292	760.076	781.445	837.532	843.357	699.413	670.921	820.296	744.434	837.532	885.286	803.414	768.464	0.733915	1	25.2084	16.5504	770.148	34.2258	0.0444406
10561212	Ltbp4	latent transforming growth factor beta binding protein 4	1209.34	1168.14	1234.75	1128.35	648.067	1234.75	1209.34	1192.69	1052.79	1341.84	1341.84	1226.22	1168.14	1251.98	1360.57	1144.1	1509.65	1226.22	1112.82	1379.57	1217.75	1478.58	1606.83	1438.15	1245.1	0.782967	1	23.9323	16.6279	1244.88	79.1477	0.0635786
10498576	Lxn	latexin	151.167	157.586	137.187	176.069	91.7731	133.436	130.69	136.239	128	181.019	155.417	150.123	149.086	188.706	165.421	151.167	152.219	144.007	147.033	150.123	164.279	229.126	218.275	202.251	157.933	0.0153029	0.10691	22.3023	18.6804	156.429	21.8052	0.139394
10593449	Layn	layilin	196.72	177.294	210.839	206.5	191.341	194.012	191.341	194.012	155.417	292.036	224.411	215.269	192.672	224.411	215.269	199.466	218.275	162.017	188.706	212.306	254.232	354.588	242.191	254.232	215.315	0.256964	0.948209	22.806	17.065	214.214	23.3649	0.109073
10479607	Lime1; Zgpat	Lck interacting transmembrane adaptor 1; zinc finger, CCCH-type with G patch domain	124.5	103.968	128	103.968	99.7331	116.162	128.89	116.97	112.986	116.162	124.5	122.786	105.42	119.428	113.772	136.239	123.64	97.0059	116.162	118.603	111.43	127.116	116.97	126.238	117.11	0.976259	1	26.7371	11.679	117.396	3.24009	0.0275997
10581388	Lcat	lecithin cholesterol acyltransferase	212.306	88.647	103.968	88.0347	67.1819	83.8652	119.428	160.898	86.8227	98.36	90.5097	104.691	93.7015	94.3532	116.97	110.661	86.8227	85.0359	77.7085	111.43	91.1392	99.0442	128.89	95.0095	103.978	0.891179	1	24.742	12.5575	104.216	12.9455	0.124218
10425161	Lgals1	lectin, galactose binding, soluble 1	3983.99	4039.61	4067.71	3983.99	3640.7	4329.55	4182.07	4124.49	4067.71	4153.18	4011.71	3929.15	3956.48	4096	3875.05	4269.94	4269.94	3743.05	4039.61	4182.07	4124.49	4039.61	4011.71	3848.29	4040.42	0.758905	1	22.2023	10.1268	4044.6	74.4335	0.0184032
10465701	Lgals12	lectin, galactose binding, soluble 12	1428.22	1323.37	1351.18	1408.55	2241.11	1112.82	1082.39	1370.04	1120.56	1408.55	1287.18	1499.22	1629.26	1389.16	1136.2	1243.34	955.426	1067.48	1234.75	1243.34	1541.37	1478.58	1160.07	1458.23	1340.43	0.148222	0.63457	20.4875	19.7251	1324.78	132.606	0.100096
10414360	Lgals3	lectin, galactose binding, soluble 3	150.123	173.645	160.898	157.586	125.366	198.088	171.255	158.683	132.514	163.144	149.086	145.009	176.069	190.019	146.018	182.278	166.572	195.361	173.645	195.361	154.343	196.72	150.123	155.417	165.305	0.904521	1	24	20.6581	165.305	0.322524	0.00195108
10551626	Lgals4; Lgals6	lectin, galactose binding, soluble 4; lectin, galactose binding, soluble 6	136.239	177.294	139.102	179.769	176.069	233.941	205.074	190.019	188.706	145.009	157.586	157.586	136.239	125.366	147.033	192.672	129.787	245.572	200.854	170.072	155.417	154.343	154.343	151.167	168.719	7.76361e-05	0.00135294	23.7951	5.71444	168.981	30.4688	0.180309
10551638	Lgals7	lectin, galactose binding, soluble 7	55.7152	46.8507	58.4852	44.6318	47.1766	44.6318	45.5696	54.5686	53.8174	49.5221	63.1189	52.7098	56.1028	174.853	62.6829	63.5579	50.9143	45.8866	45.2548	54.5686	51.2685	39.9466	48.5029	44.6318	56.457	0.494056	1	26.6667	17.3361	57.8125	17.0005	0.294063
10407766	Lgals8	lectin, galactose binding, soluble 8	474.413	474.413	448.822	474.413	548.748	504.951	451.944	455.087	401.707	461.44	415.873	487.751	442.643	471.136	455.087	448.822	418.766	471.136	501.463	455.087	448.822	487.751	445.722	467.882	463.078	0.972282	1	26	2.14258	462.169	11.251	0.0243438
10388902	Lgals9	lectin, galactose binding, soluble 9	372.217	385.343	319.573	354.588	430.539	369.646	330.842	393.44	237.207	330.842	265.028	296.112	304.437	286.026	256	374.806	270.597	304.437	330.842	342.509	326.288	349.706	270.597	304.437	325.252	0.864761	1	26.6667	26.2496	322.501	27.758	0.086071
10384572	Lgalsl	lectin, galactoside binding-like	401.707	382.681	421.679	439.586	319.573	404.501	390.722	382.681	372.217	421.679	390.722	448.822	439.586	497.999	497.999	398.932	448.822	396.177	407.315	396.177	421.679	455.087	451.944	442.643	417.955	0.0725605	0.368013	23.0951	20.3539	417.034	31.0055	0.0743476
10393573	Lgals3bp	lectin, galactoside-binding, soluble, 3 binding protein	537.455	719.076	530.056	604.668	588.134	608.874	600.491	600.491	421.679	560.278	464.65	515.561	592.224	533.742	461.44	770.686	448.822	477.713	564.175	592.224	455.087	613.109	410.148	522.758	549.731	0.971894	1	25.0791	0.142172	548.757	31.5195	0.057438
10593953	Lman1l	lectin, mannose-binding 1 like	58.0812	48.8403	49.8665	43.1115	49.5221	50.2134	44.0173	50.9143	56.8859	51.2685	53.0765	52.3457	49.18	43.7133	55.7152	54.5686	49.5221	42.2243	53.8174	49.8665	56.1028	44.9422	45.8866	48.1679	50.0771	0.80304	1	20.3368	15.8595	50.0516	2.37746	0.0475002
10409434	Lman2	lectin, mannose-binding 2	685.019	797.865	680.287	734.185	588.134	786.88	797.865	879.171	744.434	744.434	694.581	734.185	704.277	685.019	652.575	792.353	765.363	689.784	765.363	729.114	749.612	719.076	704.277	709.176	730.543	0.514124	1	20.9808	12.0981	733.699	39.5879	0.0539566
10353871	Lman2l	lectin, mannose-binding 2-like	254.232	298.172	284.05	312.996	256	308.687	290.018	292.036	252.476	257.781	276.282	312.996	265.028	278.204	256	282.088	245.572	308.687	302.334	256	257.781	276.282	280.139	292.036	278.995	0.998483	1	25.0235	1.65535	278.839	4.06884	0.0145921
10459481	Lman1	lectin, mannose-binding, 1	1112.82	1074.91	1045.52	1192.69	1243.34	1067.48	1009.9	1052.79	729.114	1024	942.272	1105.13	1120.56	1128.35	929.3	1067.48	989.119	995.999	1074.91	910.175	955.426	1024	995.999	1031.12	1034.27	0.108487	0.501856	21.406	2.66275	1032.38	74.4855	0.0721491
10402268	Lgmn	legumain	418.766	427.565	410.148	461.44	352.139	533.742	533.742	484.382	385.343	508.463	421.679	410.148	451.944	455.087	380.038	481.036	448.822	508.463	484.382	477.713	439.586	508.463	491.143	458.253	455.52	0.665638	1	23.2613	7.87584	456.238	26.1042	0.0572161
10350123	Lmod1	leiomodin 1 (smooth muscle)	337.794	286.026	302.334	276.282	170.072	270.597	304.437	243.875	225.972	349.706	349.706	312.996	282.088	424.612	367.093	344.892	401.707	300.246	308.687	326.288	300.246	349.706	436.549	372.217	318.505	0.199361	0.791462	26.4833	17.569	321.643	42.5165	0.132185
10536711	Lmod2	leiomodin 2 (cardiac)	165.421	173.645	242.191	107.635	103.968	210.839	222.861	207.937	194.012	256	100.427	156.498	232.325	224.411	67.6492	128	106.153	144.007	200.854	135.298	116.97	86.2229	77.1717	186.108	160.275	0.988671	1	23.3333	10.8244	160.403	17.0758	0.106455
10546624	Lmod3	leiomodin 3 (fetal)	63.1189	75.5835	80.4489	49.18	56.493	82.1393	73.5167	79.8932	89.2636	97.0059	60.9688	62.2499	85.0359	88.647	60.1295	64.4452	60.1295	68.5935	69.551	59.3016	59.7141	49.8665	60.1295	106.153	70.8982	0.967499	1	26.6667	10.9998	71.53	8.51656	0.119063
10435193	Lmln	leishmanolysin-like (metallopeptidase M8 family)	62.6829	56.1028	61.3929	58.0812	70.0348	59.7141	62.2499	59.7141	59.3016	63.5579	63.1189	64	64	54.5686	59.7141	64.8934	61.8199	61.3929	61.8199	55.7152	57.68	58.0812	60.5477	62.6829	60.9528	0.999983	1	23.3333	15.6826	60.9612	0.349265	0.0057293
10449327	Lemd2	LEM domain containing 2	232.325	263.197	250.732	286.026	210.839	310.834	296.112	292.036	265.028	249	257.781	252.476	243.875	261.379	257.781	290.018	254.232	288.015	292.036	290.018	259.574	282.088	256	252.476	266.411	0.00243231	0.0239358	23.9469	5.76019	266.452	18.599	0.0698022
10372815	Lemd3	LEM domain containing 3	171.255	213.783	195.361	205.074	210.839	209.383	247.28	224.411	191.341	194.012	173.645	210.839	184.823	238.856	178.527	184.823	191.341	224.411	176.069	182.278	198.088	232.325	247.28	207.937	203.916	0.999703	1	26	2.63541	203.503	5.15813	0.0253467
10527306	Lmtk2	lemur tyrosine kinase 2	198.088	247.28	199.466	235.568	256	207.937	210.839	202.251	165.421	172.446	165.421	221.322	202.251	196.72	155.417	207.937	172.446	224.411	178.527	173.645	165.421	186.108	159.786	198.088	195.95	0.599802	1	23.7914	0.429398	195.984	14.1345	0.0721204
10553115	Lmtk3	lemur tyrosine kinase 3	183.546	182.278	178.527	162.017	190.019	157.586	156.498	148.056	200.854	165.421	203.657	167.73	164.279	164.279	212.306	171.255	170.072	151.167	171.255	194.012	198.088	159.786	179.769	166.572	174.96	0.932339	1	22.2639	14.3566	174.844	4.97713	0.0284661
10499620	Lenep; Flad1	lens epithelial protein; RFad1, flavin adenine dinucleotide synthetase, homolog (yeast)	216.767	232.325	195.361	210.839	212.306	232.325	237.207	245.572	238.856	215.269	219.793	229.126	216.767	190.019	166.572	242.191	199.466	207.937	232.325	191.341	206.5	205.074	203.657	212.306	214.996	0.572377	1	23.7364	10.3394	215.032	12.6382	0.0587735
10587211	Leo1	Leo1, Paf1/RNA polymerase II complex component, homolog (S. cerevisiae)	54.1917	60.9688	59.3016	56.493	57.68	57.2816	52.7098	52.7098	48.8403	44.6318	52.7098	50.9143	54.9482	62.6829	60.5477	61.8199	59.3016	48.1679	39.6706	48.1679	44.9422	43.1115	51.9842	52.7098	53.187	2.41536e-08	1.85204e-06	23.5525	22.6459	53.1631	6.94253	0.130589
10536789	Lep	leptin	354.588	286.026	268.727	357.054	256	138.141	149.086	200.854	170.072	247.28	442.643	464.65	367.093	215.269	143.013	306.555	131.599	222.861	191.341	165.421	235.568	404.501	484.382	537.455	280.841	3.40306e-07	1.68681e-05	22.9709	17.4043	275.618	123.69	0.448773
10506298	Leprot	leptin receptor overlapping transcript	144.007	143.013	153.277	157.586	138.141	172.446	179.769	157.586	137.187	154.343	157.586	168.897	164.279	182.278	172.446	147.033	179.769	166.572	172.446	156.498	145.009	170.072	182.278	159.786	160.929	0.985726	1	22	4.28209	161.154	5.76209	0.0357552
10578149	Leprotl1	leptin receptor overlapping transcript-like 1	385.343	337.794	396.177	418.766	359.538	396.177	430.539	340.144	306.555	374.806	380.038	393.44	401.707	471.136	380.038	390.722	415.873	390.722	374.806	357.054	340.144	380.038	415.873	410.148	385.316	0.0237595	0.15187	21.0981	3.63512	384.886	30.2651	0.078634
10376690	Llgl1	lethal giant larvae homolog 1 (Drosophila)	64	71.0124	62.6829	56.8859	56.493	70.0348	69.551	66.257	62.2499	62.6829	64	64.4452	64	62.6829	65.7993	60.9688	64.8934	73.5167	62.6829	66.7178	59.7141	67.1819	58.892	59.3016	64.0269	0.738591	1	20.8591	11.4685	64.2485	2.25367	0.0350773
10382625	Llgl2	lethal giant larvae homolog 2 (Drosophila)	79.8932	72.5046	71.5064	74.028	68.5935	82.7106	71.0124	82.1393	85.0359	76.1093	88.647	70.0348	78.249	69.551	81.5719	76.6386	66.7178	70.5219	81.0084	81.0084	67.6492	73.5167	66.257	69.0706	75.1656	0.600757	1	22.2639	13.8398	75.1238	3.16665	0.0421525
10565479	l7Rn6	lethal, Chr 7, Rinchik 6	556.408	522.758	541.193	588.134	494.559	512	504.951	526.394	407.315	497.999	461.44	584.071	625.992	564.175	442.643	541.193	533.742	526.394	504.951	474.413	464.65	537.455	530.056	625.992	523.703	0.0269069	0.168099	21.7974	1.21402	521.97	43.7857	0.0838854
10426909	Letmd1	LETM1 domain containing 1	2401.97	2556.58	2241.11	2401.97	2683.69	2368.9	2628.46	2574.36	2194.99	2469.49	2241.11	2778.33	2592.27	2091.03	2048	2817.11	2241.11	2352.53	2836.7	2256.7	2368.9	2105.58	2033.85	2288.2	2398.87	0.953963	1	23.1911	7.11672	2401.54	81.3242	0.0338633
10521709	Lap3	leucine aminopeptidase 3	744.434	689.784	584.071	680.287	935.763	648.067	709.176	724.077	541.193	648.067	556.408	685.019	685.019	617.374	512	648.067	512	657.114	704.277	584.071	600.491	648.067	548.748	592.224	643.992	0.989249	1	26.2535	24.1991	643.171	14.2597	0.022171
10557285	Lcmt1	leucine carboxyl methyltransferase 1	133.436	147.033	137.187	136.239	154.343	152.219	141.044	146.018	128	146.018	146.018	147.033	152.219	147.033	139.102	149.086	128.89	154.343	157.586	128.89	140.07	148.056	156.498	151.167	144.48	0.974267	1	20.4113	4.56786	144.391	3.34567	0.0231709
10486710	Lcmt2	leucine carboxyl methyltransferase 2	205.074	242.191	232.325	221.322	364.557	233.941	225.972	238.856	170.072	229.126	172.446	224.411	224.411	252.476	225.972	213.783	212.306	257.781	259.574	213.783	218.275	237.207	194.012	242.191	229.669	0.676182	1	24.9908	1.75742	228.889	20.9081	0.091346
10515277	Lurap1	leucine rich adaptor protein 1	167.73	177.294	148.056	171.255	188.706	174.853	173.645	215.269	176.069	181.019	181.019	203.657	172.446	151.167	170.072	181.019	158.683	165.421	172.446	176.069	188.706	159.786	149.086	172.446	173.997	0.675397	1	23.9818	11.291	173.996	9.11316	0.0523756
10505623	Lurap1l	leucine rich adaptor protein 1-like	205.074	163.144	160.898	155.417	164.279	164.279	152.219	163.144	126.238	131.599	148.056	178.527	178.527	153.277	128.89	154.343	146.018	154.343	160.898	149.086	163.144	160.898	147.033	168.897	157.426	0.899611	1	23.852	19.7638	157.394	6.71994	0.0426951
10524221	Lrcol1	leucine rich colipase-like 1	52.3457	47.8352	45.2548	45.5696	56.1028	46.5271	46.5271	46.2057	51.9842	47.1766	54.5686	47.1766	46.8507	48.1679	56.8859	44.6318	48.8403	47.5048	47.5048	49.8665	51.6251	49.8665	47.1766	47.5048	48.9042	0.999202	1	23.3849	15.4644	48.8917	0.57575	0.011776
10348493	Lrrfip1	leucine rich repeat (in FLII) interacting protein 1	252.476	280.139	326.288	294.067	200.854	304.437	306.555	294.067	261.379	294.067	308.687	302.334	282.088	390.722	312.996	300.246	427.565	304.437	278.204	317.365	308.687	344.892	340.144	308.687	305.891	0.959386	1	23.3333	6.4003	305.777	4.1098	0.0134405
10589723	Lrrfip2	leucine rich repeat (in FLII) interacting protein 2	312.996	337.794	330.842	302.334	294.067	352.139	385.343	349.706	333.144	335.461	304.437	328.557	342.509	352.139	280.139	310.834	310.834	362.039	328.557	324.034	298.172	333.144	321.795	328.557	327.482	0.914464	1	23.254	9.36882	327.699	10.8757	0.0331881
10490872	Lrrcc1	leucine rich repeat and coiled-coil domain containing 1	83.8652	87.4266	90.5097	103.25	92.4115	103.968	94.3532	73.5167	81.0084	94.3532	80.4489	92.4115	89.8845	107.635	88.0347	88.0347	88.647	83.2859	93.7015	75.5835	88.647	110.661	121.095	107.635	92.5153	0.173655	0.712138	21.3333	5.55534	92.6258	2.06194	0.022261
10551519	Lrfn1	leucine rich repeat and fibronectin type III domain containing 1	75.0614	69.0706	66.257	65.7993	71.5064	70.0348	59.3016	64	67.1819	65.3448	82.1393	68.5935	72.0037	62.6829	81.0084	61.3929	72.5046	69.0706	70.5219	71.0124	62.6829	57.68	62.2499	63.5579	67.9441	0.980074	1	26.6667	18.86	68.0929	2.93595	0.0431168
10464775	Lrfn4	leucine rich repeat and fibronectin type III domain containing 4	109.137	103.25	96.3358	91.1392	102.537	92.4115	101.125	91.1392	113.772	123.64	107.635	95.0095	97.6806	93.0542	133.436	98.36	110.661	90.5097	106.891	106.891	103.968	89.8845	116.97	91.1392	102.774	0.998838	1	23.3333	13.9633	102.737	2.45977	0.0239424
10593867	Lingo1	leucine rich repeat and Ig domain containing 1	47.5048	44.6318	50.5626	50.2134	45.8866	46.8507	46.2057	49.8665	55.7152	57.68	50.5626	49.5221	44.6318	45.5696	55.7152	48.5029	53.0765	44.9422	48.8403	50.2134	56.8859	44.6318	53.4456	47.1766	49.5348	0.950798	1	24.1681	11.3236	49.5364	1.71612	0.0346436
10370999	Lingo3	leucine rich repeat and Ig domain containing 3	123.64	105.42	120.259	103.968	112.986	119.428	116.162	117.784	132.514	117.784	140.07	121.095	116.97	105.42	132.514	116.162	127.116	97.0059	119.428	128.89	125.366	97.0059	116.162	116.97	117.922	0.955036	1	24.5741	12.385	117.97	3.88731	0.0329518
10494039	Lingo4	leucine rich repeat and Ig domain containing 4	117.784	117.784	111.43	99.7331	119.428	119.428	119.428	104.691	134.364	122.786	125.366	130.69	118.603	102.537	147.033	125.366	109.137	103.968	114.563	133.436	127.116	97.6806	116.97	119.428	118.281	0.996689	1	26	13.4509	118.561	3.71642	0.031346
10481734	Lrsam1	leucine rich repeat and sterile alpha motif containing 1	89.8845	108.383	103.25	102.537	95.0095	118.603	121.095	111.43	95.0095	104.691	111.43	99.0442	83.8652	98.36	93.7015	106.153	108.383	105.42	113.772	99.0442	96.3358	91.1392	100.427	104.691	102.569	0.12621	0.562511	22.3742	7.52529	103.006	6.59718	0.0640464
10595109	Lrrc1	leucine rich repeat containing 1	68.5935	65.7993	59.3016	70.0348	69.551	62.6829	71.5064	55.3304	51.6251	61.3929	61.3929	61.8199	64.4452	73.0089	63.5579	68.1197	62.6829	65.3448	64.8934	54.5686	60.1295	63.5579	64	64.4452	63.6577	0.0186271	0.124297	21.8396	2.27536	63.6019	4.50566	0.0708417
10366541	Lrrc10	leucine rich repeat containing 10	48.8403	59.3016	64	43.7133	47.5048	49.5221	66.7178	63.1189	47.8352	48.5029	42.5179	48.1679	65.7993	65.3448	43.4113	42.2243	41.9326	41.9326	54.9482	42.5179	43.4113	37.7918	38.0546	39.9466	49.4607	1	1	25.0157	22.5613	49.4605	0.0803037	0.00162359
10425000	Lrrc14	leucine rich repeat containing 14	99.0442	98.36	106.153	101.829	90.5097	115.36	118.603	114.563	103.25	106.891	107.635	102.537	108.383	107.635	97.0059	114.563	108.383	106.153	114.563	112.206	112.986	120.259	112.206	108.383	107.811	0.0924339	0.444464	26.0306	6.62239	107.659	4.32226	0.0401478
10410641	Lrrc14b	leucine rich repeat containing 14B	89.8845	89.2636	89.8845	79.8932	89.8845	85.6274	92.4115	81.5719	91.7731	103.25	81.0084	97.0059	106.153	99.7331	91.1392	99.0442	103.968	78.249	91.1392	81.0084	83.8652	83.2859	82.7106	109.137	90.8705	0.233685	0.884549	27.6577	14.8482	91.8004	7.22471	0.0787002
10408280	Lrrc16a	leucine rich repeat containing 16A	106.891	126.238	128.89	118.603	103.968	139.102	140.07	128	123.64	134.364	125.366	130.69	110.661	135.298	131.599	128	122.786	120.259	120.259	129.787	124.5	159.786	123.64	121.095	126.395	0.981936	1	25.5511	8.57127	126.362	4.35717	0.0344816
10415187	Lrrc16b	leucine rich repeat containing 16B	70.0348	64.8934	69.551	74.028	68.1197	69.0706	64.8934	68.5935	78.249	72.0037	82.1393	67.1819	68.5935	52.3457	73.0089	64.4452	73.0089	60.9688	72.0037	72.0037	77.7085	62.2499	72.5046	70.0348	69.4848	0.824921	1	22.5892	12.1457	69.5205	3.59791	0.0517533
10519998	Lrrc17	leucine rich repeat containing 17	439.586	396.177	390.722	398.932	312.996	608.874	448.822	448.822	407.315	643.591	439.586	458.253	439.586	533.742	522.758	448.822	533.742	548.748	526.394	608.874	634.73	661.685	560.278	576.03	499.544	0.682204	1	24.5694	11.6597	499.755	25.6944	0.0514139
10589685	Lrrc2	leucine rich repeat containing 2	163.144	221.322	268.727	172.446	121.095	249	274.374	209.383	168.897	237.207	91.7731	165.421	247.28	302.334	92.4115	133.436	117.784	195.361	215.269	144.007	115.36	75.0614	86.2229	192.672	177.499	0.999942	1	24.3768	2.08364	177.418	6.22471	0.0350849
10363486	Lrrc20	leucine rich repeat containing 20	82.7106	87.4266	104.691	86.8227	82.7106	116.97	101.125	89.2636	97.6806	116.97	69.551	90.5097	91.7731	125.366	91.1392	99.0442	92.4115	106.891	106.153	88.647	87.4266	88.0347	89.2636	131.599	96.8409	0.962742	1	21.3333	6.16681	97.2637	6.20221	0.063767
10558496	Lrrc27	leucine rich repeat containing 27	52.7098	56.493	51.2685	64	84.4485	56.493	60.9688	53.4456	43.1115	58.4852	52.7098	54.5686	52.7098	59.3016	55.7152	58.0812	47.1766	58.892	58.4852	56.8859	55.7152	57.2816	52.7098	60.1295	56.7411	0.886207	1	23.3737	3.29207	56.8101	3.4674	0.0610349
10564467	Lrrc28	leucine rich repeat containing 28	110.661	146.018	109.137	136.239	120.259	128	130.69	137.187	98.36	119.428	116.162	129.787	112.206	127.116	97.0059	126.238	116.97	131.599	121.938	111.43	111.43	135.298	124.5	128	121.902	0.999967	1	26	0.138076	121.773	1.77236	0.0145546
10581214	Lrrc29	leucine rich repeat containing 29	92.4115	97.6806	93.0542	101.125	106.891	95.6704	99.0442	112.206	97.0059	97.6806	101.829	93.0542	98.36	86.2229	97.6806	99.0442	86.2229	93.7015	97.0059	95.0095	94.3532	91.1392	90.5097	94.3532	96.3023	0.704287	1	25.5524	5.66671	96.1495	3.23468	0.0336422
10370334	Lrrc3	leucine rich repeat containing 3	150.123	112.206	138.141	130.69	143.013	129.787	139.102	130.69	143.013	129.787	162.017	136.239	123.64	107.635	148.056	136.239	149.086	111.43	128	157.586	140.07	112.986	121.095	122.786	133.476	0.915948	1	20.0539	14.1408	133.892	6.12254	0.0457275
10452609	Lrrc30	leucine rich repeat containing 30	62.2499	53.0765	74.028	55.7152	61.3929	58.0812	63.1189	58.0812	84.4485	75.0614	65.7993	55.7152	60.9688	50.2134	78.7932	59.3016	69.0706	57.2816	58.4852	67.1819	66.257	52.3457	77.1717	83.8652	64.4877	0.986158	1	26.6667	7.20257	64.4506	3.24149	0.0502942
10555174	Lrrc32	leucine rich repeat containing 32	268.727	317.365	349.706	328.557	215.269	276.282	349.706	333.144	257.781	302.334	312.996	265.028	302.334	330.842	312.996	284.05	354.588	266.871	232.325	401.707	300.246	430.539	396.177	330.842	313.351	0.992972	1	22.4037	17.5905	312.35	15.9836	0.051172
10574765	Lrrc36	leucine rich repeat containing 36	99.7331	100.427	97.6806	89.8845	88.647	95.0095	90.5097	88.647	94.3532	91.7731	97.6806	99.7331	93.0542	99.7331	99.0442	95.0095	87.4266	85.6274	95.6704	82.1393	98.36	91.7731	97.0059	89.8845	93.7003	0.00988043	0.0747237	24.7518	16.828	93.832	4.23058	0.0450868
10495562	Lrrc39	leucine rich repeat containing 39	296.112	352.139	306.555	328.557	357.054	308.687	347.291	317.365	261.379	310.834	272.479	344.892	372.217	328.557	194.012	326.288	259.574	326.288	362.039	261.379	284.05	259.574	259.574	349.706	307.775	0.99985	1	22.9377	22.4464	307.66	7.18291	0.0233469
10380954	Lrrc3c	leucine rich repeat containing 3C	52.7098	46.8507	49.8665	44.9422	54.9482	47.5048	40.2244	46.8507	59.3016	43.1115	61.8199	44.6318	46.8507	41.0696	56.8859	44.9422	56.8859	43.4113	45.5696	57.68	50.5626	44.0173	58.0812	46.8507	49.3987	0.999284	1	23.0259	14.8396	49.3645	1.28414	0.0260133
10497105	Lrrc40	leucine rich repeat containing 40	135.298	192.672	151.167	158.683	202.251	163.144	173.645	177.294	116.97	155.417	127.116	168.897	165.421	173.645	127.116	157.586	142.025	194.012	154.343	150.123	145.009	171.255	160.898	170.072	159.752	0.982256	1	23.3333	2.02369	159.857	7.77721	0.0486511
10507238	Lrrc41	leucine rich repeat containing 41	319.573	380.038	333.144	393.44	326.288	369.646	427.565	404.501	304.437	347.291	310.834	362.039	324.034	335.461	302.334	362.039	354.588	364.557	352.139	374.806	349.706	385.343	344.892	342.509	352.967	0.140174	0.608575	26.7165	2.34507	350.525	24.2371	0.069145
10514902	Lrrc42	leucine rich repeat containing 42	52.7098	52.7098	48.5029	54.1917	55.3304	53.0765	54.9482	59.7141	56.8859	53.4456	64	56.493	60.5477	55.3304	56.1028	58.4852	63.1189	54.1917	53.8174	59.3016	48.1679	60.1295	54.9482	51.9842	55.7556	0.999989	1	26	11.352	55.7872	0.614843	0.0110212
10383453	Lrrc45	leucine rich repeat containing 45	95.6704	95.6704	103.968	95.6704	86.8227	117.784	107.635	106.891	101.829	106.891	103.25	91.7731	97.6806	99.0442	106.153	104.691	105.42	95.6704	98.36	104.691	99.0442	124.5	111.43	101.125	102.569	0.934779	1	25.8454	7.11611	102.458	3.97018	0.0387494
10390319	Lrrc46	leucine rich repeat containing 46	50.9143	47.5048	50.9143	51.6251	48.8403	51.9842	49.5221	49.18	48.8403	48.8403	46.8507	50.9143	52.3457	47.8352	53.0765	46.2057	56.493	53.0765	50.9143	52.3457	51.9842	45.2548	51.6251	49.5221	50.2754	0.754372	1	26.3335	23.7181	50.1979	1.49814	0.0298447
10510836	Lrrc47	leucine rich repeat containing 47	97.6806	125.366	101.125	115.36	99.0442	126.238	132.514	135.298	136.239	113.772	120.259	123.64	115.36	98.36	110.661	119.428	114.563	132.514	111.43	116.162	137.187	121.938	103.25	109.896	117.387	0.0199513	0.13128	22.9195	10.2247	117.656	10.9002	0.0926443
10594221	Lrrc49	leucine rich repeat containing 49	166.572	156.498	170.072	158.683	146.018	154.343	158.683	147.033	131.599	145.009	145.009	149.086	165.421	195.361	156.498	164.279	155.417	156.498	146.018	138.141	127.116	154.343	147.033	153.277	153.667	8.04804e-06	0.000219943	23.9375	22.0405	153.657	14.0294	0.091303
10552668	Lrrc4b	leucine rich repeat containing 4B	150.123	146.018	143.013	148.056	138.141	147.033	144.007	124.5	155.417	142.025	159.786	138.141	147.033	144.007	166.572	152.219	151.167	125.366	139.102	167.73	146.018	132.514	129.787	131.599	144.557	0.999101	1	25.3333	22.8702	144.522	2.94625	0.0203861
10566043	Lrrc51	leucine rich repeat containing 51	95.0095	93.0542	85.6274	102.537	92.4115	95.6704	95.6704	88.647	101.125	116.97	91.7731	97.6806	99.7331	89.2636	88.647	95.0095	90.5097	95.0095	97.6806	100.427	95.6704	93.7015	93.7015	99.7331	95.6359	0.754077	1	24.4308	11.7436	95.6578	3.7285	0.0389775
10484503	Lrrc55	leucine rich repeat containing 55	58.892	50.2134	53.4456	56.8859	59.7141	51.2685	53.8174	56.1028	60.1295	56.493	56.493	49.8665	62.2499	46.5271	67.1819	48.5029	60.1295	44.6318	54.5686	58.0812	61.3929	48.8403	55.7152	47.8352	54.9574	0.999262	1	23.1876	12.4142	54.9538	0.99624	0.0181287
10558825	Lrrc56	leucine rich repeat containing 56	110.661	106.891	114.563	101.829	114.563	112.206	109.137	101.829	110.661	123.64	107.635	119.428	109.137	103.25	135.298	114.563	120.259	114.563	130.69	114.563	107.635	91.1392	109.137	116.97	112.51	0.933524	1	22	5.62108	112.746	3.78744	0.0335927
10486552	Lrrc57	leucine rich repeat containing 57	221.322	225.972	229.126	227.544	266.871	237.207	203.657	212.306	199.466	242.191	215.269	270.597	243.875	242.191	224.411	219.793	222.861	215.269	219.793	221.322	210.839	235.568	238.856	249	228.971	0.00434842	0.0385692	20.1924	2.54335	227.398	15.1165	0.0664759
10435654	Lrrc58	leucine rich repeat containing 58	1251.98	1488.87	1296.13	1243.34	1226.22	1052.79	1097.5	1074.91	1074.91	1097.5	1031.12	1269.46	1269.46	1287.18	1112.82	1128.35	1060.11	1060.11	1038.29	1089.92	1120.56	1269.46	1209.34	1192.69	1168.46	2.28596e-08	1.76724e-06	21.3085	20.6968	1156.85	118.751	0.10265
10380403	Lrrc59	leucine rich repeat containing 59	421.679	471.136	404.501	439.586	349.706	471.136	464.65	484.382	430.539	436.549	439.586	407.315	410.148	430.539	407.315	442.643	455.087	396.177	421.679	451.944	451.944	442.643	448.822	418.766	433.27	0.851547	1	24.4198	8.77464	433.151	15.8596	0.0366145
10538087	Lrrc61	leucine rich repeat containing 61	192.672	225.972	190.019	194.012	306.555	190.019	179.769	156.498	167.73	205.074	159.786	212.306	196.72	200.854	194.012	195.361	156.498	172.446	219.793	187.403	187.403	186.108	207.937	207.937	195.537	0.789741	1	22	0.0983894	194.805	14.4412	0.0741313
10386916	Lrrc75a	leucine rich repeat containing 75A	202.251	152.219	173.645	170.072	131.599	202.251	183.546	179.769	167.73	221.322	232.325	178.527	194.012	206.5	215.269	218.275	203.657	177.294	174.853	209.383	188.706	219.793	209.383	210.839	192.634	0.519912	1	27.1169	13.183	194.326	14.2942	0.073558
10369920	Lrrc75b	leucine rich repeat containing 75B	67.6492	55.7152	65.3448	62.2499	60.9688	71.5064	61.8199	65.3448	70.5219	69.551	82.7106	67.1819	64	58.892	74.028	63.1189	65.7993	66.257	70.5219	74.028	70.5219	63.5579	67.6492	60.1295	66.6278	0.226015	0.864704	21.0941	14.2736	66.6743	4.03394	0.0605022
10523758	Lrrc8b	leucine rich repeat containing 8 family, member B	83.8652	124.5	102.537	124.5	120.259	128	155.417	136.239	120.259	116.97	86.8227	96.3358	94.3532	109.137	93.0542	103.25	97.6806	120.259	128	114.563	125.366	109.896	88.0347	94.3532	111.402	5.03282e-07	2.36366e-05	25.5456	3.92419	110.199	19.8748	0.180354
10523766	Lrrc8c	leucine rich repeat containing 8 family, member C	530.056	689.784	592.224	634.73	519.147	568.1	652.575	704.277	552.565	670.921	508.463	533.742	530.056	572.051	494.559	548.748	572.051	556.408	548.748	617.374	568.1	749.612	572.051	522.758	583.713	0.710104	1	26.5299	1.82544	580.595	31.4711	0.0542049
10470954	Lrrc8a	leucine rich repeat containing 8A	396.177	544.958	508.463	427.565	377.413	433.534	572.051	560.278	508.463	526.394	474.413	421.679	436.549	471.136	451.944	439.586	501.463	481.036	445.722	556.408	522.758	630.346	501.463	439.586	484.558	0.265035	0.967538	25.2938	8.02362	483.795	43.0197	0.0889215
10523772	Lrrc8d	leucine rich repeat containing 8D	181.019	219.793	182.278	235.568	254.232	259.574	259.574	270.597	190.019	206.5	172.446	182.278	176.069	174.853	170.072	233.941	195.361	222.861	230.72	195.361	202.251	174.853	149.086	184.823	205.172	8.61928e-06	0.00023198	25.5998	2.91623	202.892	34.8552	0.171792
10487987	Lrrn4	leucine rich repeat neuronal 4	172.446	242.191	149.086	192.672	139.102	91.1392	172.446	158.683	85.0359	121.095	101.829	129.787	147.033	135.298	125.366	257.781	112.986	166.572	167.73	116.162	144.007	95.0095	102.537	139.102	144.379	0.195849	0.780984	26.5502	21.9334	143.759	30.9004	0.214946
10540401	Lrrn1	leucine rich repeat protein 1, neuronal	58.892	60.1295	58.4852	74.5429	53.8174	56.1028	58.0812	60.1295	60.5477	70.0348	52.3457	58.0812	60.5477	88.647	72.0037	59.3016	66.7178	48.1679	59.7141	54.9482	60.5477	78.249	78.7932	84.4485	63.8865	0.137513	0.599796	21.4558	0.805206	63.3426	7.94134	0.125371
10349828	Lrrn2	leucine rich repeat protein 2, neuronal	85.6274	82.7106	88.647	77.7085	80.4489	95.6704	80.4489	91.7731	93.7015	85.6274	99.0442	98.36	83.2859	79.8932	104.691	92.4115	99.7331	89.2636	99.7331	105.42	97.6806	70.5219	80.4489	91.1392	89.7496	0.952039	1	21.3333	11.6791	90.0682	4.45586	0.049472
10510464	Lzic	leucine zipper and CTNNBIP1 domain containing	93.7015	115.36	106.153	103.968	129.787	99.0442	103.25	102.537	90.5097	89.8845	103.25	95.6704	107.635	86.2229	88.0347	106.891	83.2859	100.427	116.97	81.5719	88.0347	96.3358	99.0442	99.7331	99.4709	0.98659	1	25.7828	25.1045	99.2994	3.17248	0.0319486
10509246	Luzp1	leucine zipper protein 1	407.315	436.549	418.766	455.087	396.177	421.679	427.565	418.766	352.139	377.413	385.343	430.539	415.873	393.44	324.034	404.501	436.549	445.722	362.039	424.612	385.343	436.549	418.766	401.707	407.353	0.999138	1	26.6667	2.55046	406.638	7.29617	0.0179427
10597973	Lztfl1	leucine zipper transcription factor-like 1	266.871	294.067	263.197	282.088	317.365	324.034	342.509	298.172	247.28	268.727	249	312.996	272.479	306.555	292.036	317.365	300.246	302.334	249	272.479	257.781	342.509	310.834	310.834	291.698	0.163543	0.682015	21.3333	5.82872	292.812	18.4569	0.0630332
10529313	Letm1	leucine zipper-EF-hand containing transmembrane protein 1	250.732	290.018	245.572	242.191	259.574	300.246	319.573	298.172	290.018	266.871	261.379	298.172	302.334	221.322	209.383	319.573	278.204	278.204	330.842	249	272.479	243.875	238.856	268.727	272.305	0.307633	1	20.4113	12.4114	274.515	22.1748	0.0807782
10577824	Letm2	leucine zipper-EF-hand containing transmembrane protein 2	153.277	150.123	159.786	158.683	186.108	151.167	145.009	133.436	104.691	150.123	150.123	156.498	164.279	146.018	142.025	154.343	137.187	164.279	190.019	127.116	153.277	159.786	150.123	163.144	152.109	0.878454	1	22.1924	2.20614	152.116	8.2338	0.0541282
10431147	Ldoc1l	leucine zipper, down-regulated in cancer 1-like	46.5271	50.5626	54.5686	48.1679	50.9143	41.9326	55.3304	44.6318	49.5221	51.9842	52.7098	46.5271	48.1679	48.8403	71.5064	49.5221	58.0812	54.1917	58.0812	52.3457	49.5221	45.8866	42.5179	48.5029	50.856	0.692984	1	25.3333	24.8233	50.7223	3.76454	0.0742185
10579043	Lzts1	leucine zipper, putative tumor suppressor 1	81.5719	63.1189	83.2859	81.0084	83.8652	82.1393	65.3448	79.3413	81.5719	86.2229	91.7731	76.6386	89.2636	68.5935	72.5046	71.0124	83.2859	57.2816	79.8932	82.7106	84.4485	62.6829	82.1393	86.8227	78.1884	0.926624	1	25.3333	12.5468	78.3577	4.29676	0.0548351
10463457	Lzts2	leucine zipper, putative tumor suppressor 2	280.139	302.334	296.112	270.597	270.597	298.172	342.509	324.034	319.573	328.557	337.794	274.374	284.05	276.282	304.437	330.842	310.834	292.036	304.437	335.461	328.557	333.144	302.334	272.479	304.987	0.00432256	0.038376	22.0707	12.1064	305.603	21.9118	0.0717001
10487700	Lzts3	leucine zipper, putative tumor suppressor family member 3	98.36	85.0359	88.0347	91.1392	71.0124	93.0542	91.7731	89.2636	99.7331	88.647	112.206	95.0095	91.1392	84.4485	106.891	98.36	105.42	75.0614	88.647	99.7331	86.8227	82.7106	99.0442	90.5097	92.169	0.981813	1	26	13.9033	92.4956	4.18327	0.0452267
10451953	Lrg1	leucine-rich alpha-2-glycoprotein 1	754.826	754.826	625.992	621.668	613.109	484.382	568.1	719.076	670.921	781.445	699.413	689.784	781.445	588.134	592.224	617.374	471.136	504.951	481.036	617.374	714.109	685.019	608.874	675.588	638.367	1.85666e-06	6.72048e-05	22.5592	16.8104	633.051	99.9273	0.15785
10453334	Lrpprc	leucine-rich PPR-motif containing	537.455	617.374	484.382	522.758	600.491	552.565	584.071	600.491	458.253	508.463	484.382	576.03	544.958	497.999	382.681	541.193	401.707	560.278	568.1	439.586	484.382	467.882	424.612	458.253	512.431	0.976639	1	25.3564	0.958387	511.884	11.1129	0.0217099
10564377	Lrrk1	leucine-rich repeat kinase 1	196.72	183.546	164.279	159.786	135.298	179.769	151.167	172.446	156.498	195.361	198.088	179.769	168.897	183.546	166.572	190.019	151.167	152.219	177.294	186.108	172.446	213.783	198.088	191.341	176.009	9.28675e-05	0.00158313	22.7266	16.6852	175.211	16.7446	0.0955684
10426315	Lrrk2	leucine-rich repeat kinase 2	176.069	177.294	188.706	179.769	147.033	183.546	191.341	154.343	131.599	173.645	170.072	170.072	173.645	200.854	186.108	178.527	186.108	183.546	177.294	164.279	141.044	213.783	195.361	172.446	175.687	0.623692	1	22.9755	1.24534	175.741	10.2444	0.0582929
10462912	Lgi1	leucine-rich repeat LGI family, member 1	49.5221	67.1819	72.5046	71.0124	89.8845	79.3413	93.0542	62.2499	43.7133	49.5221	44.0173	59.7141	53.8174	91.1392	56.8859	65.3448	54.1917	81.0084	65.7993	58.0812	61.8199	59.7141	57.2816	66.257	64.7108	0.0187235	0.124775	23.6728	4.80564	64.8275	8.61322	0.132864
10530029	Lgi2	leucine-rich repeat LGI family, member 2	131.599	111.43	101.829	112.986	95.0095	122.786	130.69	118.603	87.4266	119.428	109.896	132.514	129.787	108.383	91.7731	111.43	113.772	110.661	101.125	106.153	116.162	156.498	114.563	126.238	115.031	0.797197	1	23.5066	13.9584	114.93	8.27773	0.0720239
10416279	Lgi3	leucine-rich repeat LGI family, member 3	88.647	71.5064	83.2859	82.7106	75.5835	83.2859	86.8227	71.0124	82.1393	104.691	91.7731	89.8845	88.647	91.7731	88.647	102.537	92.4115	82.1393	71.5064	91.7731	98.36	86.2229	98.36	99.7331	87.6439	0.376268	1	27.3319	13.2911	88.3644	5.70537	0.0645664
10552075	Lgi4	leucine-rich repeat LGI family, member 4	51.9842	65.3448	71.0124	62.2499	56.8859	66.7178	59.7141	59.7141	65.3448	63.5579	61.3929	55.7152	61.8199	54.1917	54.9482	64.8934	54.9482	52.3457	64.8934	65.3448	56.8859	65.3448	60.9688	60.5477	60.6986	0.988894	1	24	0.496065	60.6986	1.0388	0.017114
10474419	Lgr4	leucine-rich repeat-containing G protein-coupled receptor 4	312.996	337.794	337.794	296.112	296.112	282.088	296.112	294.067	250.732	340.144	254.232	367.093	315.173	342.509	196.72	274.374	252.476	284.05	272.479	256	270.597	342.509	286.026	324.034	295.093	0.180497	0.734421	20.4855	20.1635	291.754	27.6201	0.0946692
10357965	Lgr6	leucine-rich repeat-containing G protein-coupled receptor 6	588.134	584.071	666.287	604.668	548.748	704.277	754.826	621.668	537.455	670.921	576.03	643.591	572.051	781.445	739.292	675.588	826.001	714.109	685.019	694.581	643.591	657.114	699.413	694.581	661.811	0.378229	1	21.3333	9.22085	664.794	29.4518	0.0443021
10414163	Lrit1	leucine-rich repeat, immunoglobulin-like and transmembrane domains 1	60.9688	55.3304	61.3929	56.1028	46.5271	51.6251	52.7098	56.1028	62.6829	58.4852	65.7993	60.1295	57.68	50.2134	63.1189	58.4852	64	53.0765	61.8199	55.7152	56.8859	50.5626	64	61.3929	57.7003	0.663149	1	26.8636	13.4506	58.0299	2.99199	0.0515594
10421581	Lrch1	leucine-rich repeats and calponin homology (CH) domain containing 1	242.191	245.572	247.28	249	243.875	261.379	274.374	237.207	210.839	256	242.191	257.781	237.207	290.018	254.232	256	270.597	280.139	243.875	245.572	235.568	308.687	259.574	243.875	253.876	0.935435	1	20.9306	5.65736	254.199	7.6285	0.03001
10435162	Lrch3	leucine-rich repeats and calponin homology (CH) domain containing 3	714.109	809.002	765.363	714.109	714.109	797.865	754.826	776.047	670.921	719.076	634.73	666.287	724.077	744.434	685.019	657.114	744.434	803.414	765.363	739.292	714.109	781.445	704.277	685.019	728.518	0.240426	0.904957	26.6407	0.357112	724.763	36.5758	0.0504658
10526656	Lrch4; Gm20605	leucine-rich repeats and calponin homology (CH) domain containing 4; predicted gene 20605	207.937	213.783	199.466	213.783	173.645	195.361	210.839	209.383	188.706	209.383	203.657	195.361	221.322	200.854	196.72	227.544	202.251	205.074	203.657	206.5	207.937	230.72	209.383	210.839	206.004	0.976231	1	24.1428	17.1749	206.027	3.7033	0.0179749
10546510	Lrig1	leucine-rich repeats and immunoglobulin-like domains 1	243.875	298.172	259.574	274.374	265.028	306.555	282.088	232.325	232.325	240.518	219.793	256	224.411	254.232	232.325	306.555	250.732	266.871	280.139	219.793	238.856	227.544	227.544	229.126	252.865	0.00251705	0.0245256	24.2484	1.53811	252.699	22.7103	0.0898708
10500876	Lrig2	leucine-rich repeats and immunoglobulin-like domains 2	199.466	240.518	237.207	249	252.476	270.597	225.972	225.972	181.019	199.466	187.403	233.941	230.72	257.781	210.839	257.781	225.972	242.191	199.466	179.769	198.088	221.322	230.72	222.861	224.189	8.7159e-06	0.000233576	21.7076	3.21257	224.335	27.9385	0.124539
10366746	Lrig3	leucine-rich repeats and immunoglobulin-like domains 3	179.769	198.088	166.572	190.019	153.277	224.411	209.383	188.706	182.278	219.793	177.294	203.657	187.403	240.518	165.421	202.251	221.322	216.767	195.361	196.72	212.306	294.067	243.875	215.269	203.522	0.993683	1	25.1759	11.3075	203.676	7.35556	0.036114
10413492	Lrtm1	leucine-rich repeats and transmembrane domains 1	76.6386	94.3532	91.1392	78.249	89.2636	76.1093	101.829	78.249	89.8845	95.6704	74.028	83.8652	91.7731	103.968	72.0037	66.257	72.0037	79.3413	87.4266	73.5167	75.5835	58.892	74.028	114.563	83.2765	0.943602	1	24.991	5.10051	83.4139	3.61002	0.0432784
10547381	Lrtm2	leucine-rich repeats and transmembrane domains 2	95.0095	87.4266	88.0347	88.647	87.4266	99.0442	86.8227	76.1093	87.4266	95.0095	89.8845	86.2229	92.4115	86.2229	104.691	90.5097	88.647	86.8227	81.5719	92.4115	97.6806	79.8932	90.5097	86.2229	89.3608	0.968482	1	27.2407	18.8946	89.4643	2.21815	0.0247937
10534551	Lrwd1	leucine-rich repeats and WD repeat domain containing 1	135.298	127.116	122.786	121.095	116.97	124.5	123.64	106.891	140.07	117.784	125.366	121.938	128	114.563	126.238	135.298	129.787	95.0095	122.786	129.787	130.69	121.095	121.095	125.366	123.465	0.973095	1	24.1132	16.1545	123.48	3.09363	0.0250537
10400089	Lsmem1	leucine-rich single-pass membrane protein 1	74.5429	72.0037	85.6274	67.1819	72.5046	74.5429	70.0348	69.551	81.5719	73.0089	70.5219	72.0037	78.7932	73.5167	69.551	67.6492	82.7106	63.5579	76.1093	68.5935	79.8932	73.0089	73.5167	83.8652	73.9109	0.962262	1	21.6692	18.1494	73.7482	1.89443	0.0256878
10596675	Lsmem2	leucine-rich single-pass membrane protein 2	90.5097	81.5719	99.0442	90.5097	88.0347	97.0059	86.8227	82.7106	95.6704	91.1392	91.7731	89.2636	91.1392	85.6274	104.691	97.0059	108.383	93.7015	96.3358	83.8652	87.4266	85.0359	84.4485	88.0347	91.2396	0.387142	1	22.2972	0.858501	91.1799	2.77761	0.0304629
10434029	Lztr1	leucine-zipper-like transcriptional regulator, 1	270.597	312.996	276.282	290.018	230.72	319.573	294.067	292.036	270.597	292.036	302.334	284.05	278.204	274.374	240.518	278.204	284.05	326.288	296.112	298.172	276.282	288.015	294.067	278.204	285.325	0.820662	1	21.2319	12.16	286.044	10.9432	0.0382569
10492438	Lekr1	leucine, glutamate and lysine rich 1	116.162	129.787	116.97	127.116	171.255	140.07	112.206	110.661	142.025	109.137	120.259	122.786	142.025	116.97	109.896	139.102	112.206	139.102	144.007	98.36	109.896	117.784	124.5	133.436	125.238	0.836957	1	22.7409	2.82982	125.412	7.68096	0.0612458
10458607	Lars	leucyl-tRNA synthetase	168.897	213.783	194.012	195.361	196.72	221.322	207.937	210.839	196.72	179.769	178.527	188.706	195.361	216.767	172.446	186.108	196.72	190.019	215.269	187.403	200.854	203.657	199.466	203.657	196.68	0.676783	1	27.2407	0.484008	195.701	7.9299	0.0405206
10590563	Lars2	leucyl-tRNA synthetase, mitochondrial	155.417	173.645	145.009	157.586	183.546	167.73	168.897	163.144	143.013	159.786	153.277	159.786	157.586	154.343	155.417	171.255	141.044	156.498	149.086	136.239	152.219	135.298	149.086	155.417	156.014	0.959942	1	23.8057	1.59541	156.031	3.84064	0.0246145
10448094	Lnpep	leucyl/cystinyl aminopeptidase	1192.69	1234.75	1251.98	1296.13	1200.98	1176.27	1128.35	1128.35	1016.93	1200.98	1038.29	1260.69	1160.07	1287.18	1089.92	1074.91	1226.22	1168.14	1192.69	1184.45	1168.14	1305.15	1226.22	1184.45	1183.08	0.743716	1	21.3333	0.788866	1179.62	45.5051	0.0385761
10422822	Lifr	leukemia inhibitory factor receptor	436.549	504.951	398.932	424.612	407.315	421.679	448.822	445.722	407.315	474.413	398.932	421.679	421.679	413.001	347.291	393.44	333.144	433.534	442.643	393.44	413.001	530.056	430.539	410.148	423.035	0.491469	1	20.6906	15.4434	422.759	25.2136	0.0596405
10363082	Lilrb4a	leukocyte immunoglobulin-like receptor, subfamily B, member 4A	83.2859	95.0095	88.0347	97.6806	89.8845	99.0442	87.4266	99.7331	75.0614	88.647	69.0706	74.028	86.2229	89.2636	85.6274	79.3413	83.8652	95.0095	98.36	97.6806	85.6274	128	75.0614	75.0614	88.5844	0.130588	0.578401	27.0886	0.6666	87.506	9.08226	0.10379
10363070	Lilr4b	leukocyte immunoglobulin-like receptor, subfamily B, member 4B	56.8859	81.5719	71.0124	75.0614	71.5064	83.8652	71.5064	71.5064	58.4852	60.9688	46.8507	55.7152	58.4852	70.5219	55.7152	54.9482	57.68	87.4266	78.7932	74.5429	66.257	94.3532	48.8403	53.8174	66.9299	0.00217886	0.0218421	26.8711	0.215746	65.6233	11.7541	0.179115
10559415	Leng1	leukocyte receptor cluster (LRC) member 1	78.249	78.249	86.2229	80.4489	86.8227	85.0359	93.0542	86.2229	81.5719	80.4489	79.8932	86.2229	76.1093	87.4266	81.0084	75.0614	81.0084	83.8652	86.8227	77.7085	92.4115	80.4489	82.1393	82.7106	82.8818	0.536142	1	26.8842	2.18138	82.5597	3.05616	0.0370175
10549615	Leng8	leukocyte receptor cluster (LRC) member 8	657.114	754.826	639.145	689.784	530.056	792.353	749.612	694.581	634.73	685.019	709.176	639.145	613.109	744.434	661.685	689.784	694.581	754.826	657.114	714.109	639.145	709.176	739.292	704.277	687.378	0.999786	1	23.3333	5.42066	687.603	8.14435	0.0118446
10450496	Lst1	leukocyte specific transcript 1	54.5686	40.2244	47.8352	53.4456	49.18	46.5271	39.3966	45.8866	51.6251	44.6318	48.5029	43.4113	47.5048	48.1679	54.5686	45.8866	44.9422	41.9326	46.8507	57.68	46.2057	39.3966	46.5271	47.5048	47.1835	0.997614	1	27.2407	20.6361	47.1815	1.0358	0.0219534
10486262	Ltk	leukocyte tyrosine kinase	75.5835	74.028	82.1393	81.0084	77.1717	76.1093	67.1819	77.1717	97.6806	73.5167	86.2229	76.1093	85.0359	70.5219	88.647	71.0124	78.249	74.028	75.5835	81.5719	87.4266	68.1197	77.1717	72.0037	78.0539	0.995268	1	20.9808	17.9572	77.9176	1.5064	0.0193332
10559486	Lair1	leukocyte-associated Ig-like receptor 1	74.028	61.3929	64.4452	63.1189	72.0037	70.0348	64.8934	64	65.7993	64.8934	72.5046	60.9688	64.4452	61.8199	65.3448	69.0706	68.1197	65.3448	60.5477	71.0124	64.8934	68.1197	66.7178	68.5935	66.338	0.999939	1	26.6667	10.5074	66.3495	0.177058	0.00266857
10365749	Lta4h	leukotriene A4 hydrolase	259.574	274.374	272.479	306.555	261.379	292.036	282.088	265.028	187.403	278.204	240.518	261.379	276.282	304.437	221.322	284.05	259.574	280.139	280.139	250.732	261.379	312.996	274.374	298.172	270.192	0.968334	1	24	23.2497	270.192	10.7791	0.0398942
10415388	Ltb4r2	leukotriene B4 receptor 2	71.0124	66.257	69.0706	65.3448	70.5219	66.257	60.9688	65.7993	77.1717	70.0348	83.2859	75.5835	72.5046	68.1197	83.2859	68.1197	73.5167	59.3016	73.0089	72.5046	74.028	56.493	70.5219	70.5219	70.1348	0.908208	1	26	14.0515	70.4042	3.41989	0.0485751
10385583	Ltc4s	leukotriene C4 synthase	109.896	140.07	112.986	122.786	104.691	103.25	135.298	105.42	99.0442	113.772	88.0347	112.986	106.153	106.153	96.3358	108.383	105.42	106.153	97.0059	98.36	110.661	124.5	87.4266	113.772	108.69	0.999989	1	24.3501	20.6277	108.697	0.951901	0.00875738
10461765	Lpxn	leupaxin	76.6386	66.7178	58.892	69.551	67.6492	72.0037	64.4452	64	68.1197	63.5579	70.5219	62.6829	69.0706	60.9688	76.1093	70.5219	68.5935	72.5046	99.0442	71.0124	71.5064	91.1392	60.9688	64.4452	70.0277	0.946229	1	23.7149	15.7721	70.0592	2.84747	0.0406438
10527012	Lfng	LFNG O-fucosylpeptide 3-beta-N-acetylglucosaminyltransferase	188.706	216.767	190.019	209.383	152.219	191.341	172.446	184.823	168.897	215.269	286.026	212.306	215.269	177.294	148.056	266.871	137.187	198.088	227.544	215.269	159.786	213.783	232.325	245.572	201.052	0.734373	1	24.642	15.9815	201.558	18.8774	0.0936574
10463140	Lcor	ligand dependent nuclear receptor corepressor	238.856	261.379	249	261.379	278.204	240.518	286.026	270.597	243.875	238.856	257.781	259.574	247.28	278.204	224.411	242.191	265.028	263.197	238.856	247.28	270.597	282.088	259.574	230.72	255.645	0.890766	1	27.2407	0.803845	254.736	7.4174	0.0291179
10529923	Lcorl	ligand dependent nuclear receptor corepressor-like	91.1392	100.427	91.7731	121.095	111.43	104.691	105.42	121.095	91.7731	88.0347	82.1393	93.7015	102.537	89.2636	85.0359	106.153	88.0347	130.69	116.97	94.3532	106.891	112.986	92.4115	97.6806	101.072	0.0149919	0.104972	26.8195	1.07327	99.8051	11.5324	0.115549
10463158	Lcor; AI606181	ligand dependent nuclear receptor corepressor; expressed sequence AI606181	62.2499	61.8199	63.5579	66.7178	65.3448	62.6829	69.551	69.551	60.9688	69.0706	65.7993	66.257	66.7178	65.3448	56.8859	60.1295	58.892	65.3448	67.1819	64.4452	63.5579	73.0089	57.2816	70.5219	64.7035	0.679446	1	26.6667	7.31151	64.6794	2.74464	0.0424346
10495173	Lrif1	ligand dependent nuclear receptor interacting factor 1	80.4489	85.0359	82.1393	87.4266	97.6806	82.7106	79.8932	79.8932	77.1717	79.3413	68.1197	85.6274	82.1393	94.3532	75.5835	79.8932	81.5719	85.6274	90.5097	74.5429	82.7106	88.647	77.7085	83.8652	82.61	0.853534	1	24.5892	22.6432	82.6083	3.20576	0.0388068
10530666	Lnx1	ligand of numb-protein X 1	82.1393	114.563	85.0359	91.1392	106.891	96.3358	139.102	117.784	109.896	104.691	99.7331	90.5097	83.2859	89.2636	77.7085	92.4115	85.0359	95.6704	106.153	111.43	123.64	99.7331	91.1392	81.0084	98.9292	3.25624e-06	0.000105651	24.7518	6.75038	98.5379	16.6939	0.169416
10535759	Lnx2	ligand of numb-protein X 2	196.72	238.856	187.403	230.72	229.126	222.861	207.937	194.012	153.277	187.403	167.73	218.275	195.361	213.783	196.72	229.126	190.019	194.012	176.069	159.786	164.279	215.269	191.341	202.251	198.431	0.000254904	0.00365545	21.17	3.41476	198.062	21.849	0.110314
10550102	Lig1	ligase I, DNA, ATP-dependent	75.5835	86.2229	66.7178	71.5064	67.1819	80.4489	71.5064	75.0614	71.0124	73.0089	81.5719	74.5429	68.5935	80.4489	82.7106	78.7932	74.028	76.1093	75.5835	82.7106	71.0124	83.2859	74.5429	75.5835	75.7403	0.998458	1	26.6667	19.6211	75.788	1.42342	0.0187816
10379564	Lig3	ligase III, DNA, ATP-dependent	113.772	129.787	107.635	112.986	115.36	121.938	124.5	118.603	98.36	111.43	106.891	109.896	107.635	113.772	88.0347	116.162	112.206	111.43	107.635	115.36	113.772	110.661	112.986	114.563	112.307	0.99149	1	26	0.000763543	112.158	2.0883	0.0186193
10576946	Lig4	ligase IV, DNA, ATP-dependent	115.36	113.772	117.784	129.787	127.116	116.97	107.635	103.968	97.6806	108.383	106.891	125.366	114.563	101.125	122.786	121.938	114.563	109.137	120.259	109.137	104.691	115.36	114.563	107.635	113.603	0.0915285	0.441611	23.7642	23.1849	113.603	6.69455	0.0589293
10579744	Large	like-glycosyltransferase	544.958	508.463	588.134	568.1	442.643	544.958	572.051	442.643	393.44	501.463	497.999	580.037	515.561	666.287	576.03	576.03	694.581	487.751	474.413	544.958	494.559	544.958	625.992	604.668	541.278	0.0127362	0.0919884	21.5689	2.26698	539.597	62.7961	0.116376
10522217	Limch1	LIM and calponin homology domains 1	272.479	342.509	401.707	374.806	249	388.023	344.892	290.018	242.191	304.437	252.476	296.112	274.374	398.932	385.343	354.588	477.713	344.892	328.557	298.172	268.727	308.687	306.555	294.067	324.969	0.00218688	0.0218991	23.1799	1.79573	325.728	61.3588	0.188374
10540523	Lmcd1	LIM and cysteine-rich domains 1	749.612	867.067	1243.34	1128.35	519.147	1120.56	1002.93	855.13	719.076	739.292	739.292	814.629	910.175	1176.27	1251.98	1038.29	1871.53	955.426	729.114	1060.11	849.223	942.272	1016.93	955.426	968.965	0.0398753	0.230705	22.5374	2.61123	972.858	224.356	0.230615
10454514	Lims2	LIM and senescent cell antigen like domains 2	897.644	891.444	962.071	922.88	891.444	1082.39	1060.11	975.501	962.071	1045.52	1097.5	989.119	948.826	1038.29	1082.39	1009.9	1184.45	903.888	995.999	1067.48	1052.79	1105.13	1287.18	1184.45	1026.6	0.985731	1	25.8454	10.2321	1027.45	30.7818	0.0299595
10363265	Lims1	LIM and senescent cell antigen-like domains 1	388.023	401.707	427.565	427.565	439.586	393.44	418.766	410.148	354.588	410.148	347.291	421.679	407.315	442.643	340.144	367.093	393.44	445.722	398.932	410.148	359.538	461.44	369.646	413.001	402.065	0.998258	1	26	3.4035	401.548	6.77451	0.016871
10380823	Lasp1	LIM and SH3 protein 1	576.03	580.037	596.344	699.413	648.067	661.685	519.147	548.748	418.766	477.713	484.382	491.143	604.668	494.559	584.071	652.575	584.071	617.374	572.051	508.463	537.455	544.958	552.565	544.958	562.468	3.85711e-06	0.000120968	23.3782	1.82227	563.29	70.0671	0.124389
10432540	Lima1	LIM domain and actin binding 1	245.572	247.28	256	235.568	181.019	278.204	270.597	266.871	229.126	263.197	229.126	247.28	250.732	249	210.839	225.972	259.574	240.518	268.727	294.067	259.574	308.687	263.197	261.379	251.754	0.230704	0.877505	25.2078	8.6329	251.596	14.9304	0.0593429
10468159	Ldb1	LIM domain binding 1	849.223	922.88	968.763	873.098	714.109	989.119	989.119	1002.93	948.826	982.286	948.826	849.223	831.746	885.286	891.444	962.071	929.3	975.501	1038.29	1152.06	1060.11	1128.35	948.826	948.826	949.592	0.000211682	0.00314112	23.9065	9.34197	949.721	72.3277	0.0761568
10529875	Ldb2	LIM domain binding 2	290.018	290.018	274.374	333.144	308.687	319.573	302.334	319.573	249	274.374	227.544	238.856	265.028	249	232.325	286.026	242.191	302.334	328.557	282.088	282.088	265.028	227.544	256	276.904	3.66847e-05	0.000768292	26.8195	26.4055	273.525	31.9031	0.116637
10418950	Ldb3	LIM domain binding 3	396.177	436.549	512	357.054	286.026	481.036	494.559	442.643	458.253	519.147	390.722	415.873	477.713	666.287	404.501	430.539	484.382	404.501	396.177	430.539	374.806	377.413	455.087	512	441.833	0.967606	1	26	13.2337	444.019	29.6894	0.0668652
10434806	Lpp	LIM domain containing preferred translocation partner in lipoma	3326.99	2916.45	3565.78	3396.89	2486.67	3590.58	3350.13	3061.45	2916.45	3666.02	3590.58	3615.55	3082.75	4096	3929.15	3350.13	4513.4	3104.19	3019.3	3795.3	3615.55	4039.61	4067.71	3717.2	3492.24	0.925941	1	24.2697	19.5805	3493.7	173.648	0.0497032
10566723	Lmo1	LIM domain only 1	112.986	132.514	116.97	136.239	133.436	125.366	131.599	117.784	125.366	120.259	132.514	112.206	114.563	117.784	110.661	128.89	118.603	134.364	140.07	116.97	130.69	112.206	116.97	124.5	123.48	0.154774	0.655009	26.1462	1.71839	122.914	6.54486	0.0532472
10474201	Lmo2	LIM domain only 2	308.687	274.374	278.204	310.834	286.026	367.093	300.246	306.555	238.856	256	254.232	278.204	330.842	282.088	286.026	294.067	300.246	335.461	380.038	344.892	292.036	340.144	278.204	308.687	301.335	0.245038	0.918085	26.6667	0.487342	298.605	26.2157	0.0877941
10502510	Lmo4	LIM domain only 4	445.722	464.65	464.65	430.539	404.501	508.463	519.147	501.463	477.713	515.561	471.136	491.143	461.44	442.643	377.413	487.751	467.882	508.463	512	519.147	515.561	560.278	442.643	467.882	477.408	3.93544e-05	0.000816018	22.0658	12.2808	478.394	39.9323	0.0834716
10416800	Lmo7	LIM domain only 7	157.586	221.322	194.012	187.403	170.072	192.672	207.937	213.783	158.683	165.421	137.187	163.144	202.251	205.074	115.36	159.786	134.364	190.019	171.255	138.141	142.025	158.683	134.364	159.786	170.014	0.999086	1	24.4856	1.31444	169.951	4.20963	0.0247696
10590586	Limd1	LIM domains containing 1	186.108	209.383	198.088	183.546	163.144	194.012	218.275	207.937	187.403	209.383	184.823	187.403	205.074	184.823	158.683	187.403	181.019	209.383	202.251	176.069	190.019	221.322	183.546	198.088	192.799	0.835664	1	22.6369	11.4323	192.964	8.49338	0.0440153
10471833	Lhx2	LIM homeobox protein 2	54.5686	48.1679	44.3235	50.5626	44.6318	45.2548	41.3553	47.8352	48.1679	46.2057	60.9688	52.7098	47.1766	39.3966	53.8174	53.8174	46.8507	35.0174	44.9422	51.6251	61.3929	41.6429	44.9422	44.6318	47.9169	0.816081	1	22.4875	18.2819	47.7807	2.20206	0.0460868
10480912	Lhx3	LIM homeobox protein 3	53.4456	47.1766	49.8665	48.1679	50.2134	54.9482	45.2548	55.3304	52.3457	51.9842	49.5221	54.1917	48.5029	46.8507	55.3304	47.8352	55.3304	43.1115	51.2685	59.3016	56.493	44.9422	48.8403	50.9143	50.882	0.94353	1	21.2631	13.6314	50.9219	1.66627	0.032722
10359027	Lhx4	LIM homeobox protein 4	97.6806	86.2229	89.8845	88.0347	96.3358	90.5097	83.8652	95.6704	97.6806	93.0542	121.095	98.36	96.3358	89.8845	101.125	97.6806	90.5097	91.7731	90.5097	101.125	103.25	92.4115	95.6704	88.647	94.8882	0.81588	1	23.8989	14.7558	94.8754	3.69249	0.0389194
10482095	Lhx6	LIM homeobox protein 6	91.7731	84.4485	88.647	85.6274	109.137	98.36	79.3413	82.7106	88.647	83.2859	89.8845	91.1392	103.25	77.1717	100.427	86.8227	90.5097	66.7178	86.8227	89.2636	89.2636	81.0084	80.4489	88.0347	88.0309	0.943511	1	22.3368	22.0912	87.9164	2.96716	0.0337498
10502961	Lhx8	LIM homeobox protein 8	47.8352	53.4456	52.7098	51.6251	66.257	52.7098	51.2685	54.1917	48.1679	48.8403	48.5029	48.8403	56.493	44.6318	54.9482	50.2134	46.2057	53.4456	56.493	47.1766	47.8352	49.18	52.7098	47.8352	51.3151	0.839366	1	24.7799	2.31521	51.2496	2.16328	0.0422107
10481835	Lmx1b	LIM homeobox transcription factor 1 beta	103.968	82.7106	93.0542	88.0347	94.3532	93.0542	87.4266	95.0095	107.635	91.7731	105.42	104.691	97.0059	90.5097	110.661	93.7015	98.36	82.7106	95.6704	108.383	103.25	82.1393	92.4115	92.4115	95.5977	0.986381	1	26.5299	12.8575	95.8639	2.86432	0.029879
10383684	Limk2	LIM motif-containing protein kinase 2	116.162	141.044	126.238	129.787	119.428	145.009	128	125.366	121.095	126.238	120.259	119.428	127.116	136.239	129.787	128.89	129.787	123.64	149.086	128.89	121.095	126.238	128	118.603	127.726	0.633727	1	25.2637	0.464211	127.51	5.21283	0.0408817
10534324	Limk1	LIM-domain containing, protein kinase	71.0124	72.0037	73.5167	72.5046	61.3929	71.0124	74.5429	72.0037	70.5219	68.1197	71.0124	72.5046	68.1197	66.7178	65.3448	66.7178	63.5579	70.0348	76.6386	72.5046	72.5046	67.6492	66.7178	66.257	69.7047	0.178674	0.729215	20.0539	14.9454	69.8098	2.70419	0.0387366
10483770	Lnp	limb and neural patterns	112.986	113.772	125.366	128	138.141	116.97	127.116	114.563	112.206	123.64	103.968	117.784	128.89	160.898	89.2636	106.891	103.25	126.238	111.43	102.537	105.42	129.787	122.786	145.009	119.455	0.734619	1	21.3333	8.29753	119.046	4.11203	0.0345414
10528880	Lmbr1	limb region 1	165.421	172.446	179.769	187.403	229.126	196.72	210.839	194.012	170.072	186.108	176.069	186.108	190.019	188.706	137.187	173.645	165.421	184.823	186.108	168.897	178.527	188.706	186.108	174.853	182.379	0.770426	1	26	2.97328	181.572	10.2565	0.0564871
10432378	Lmbr1l	limb region 1 like	116.162	139.102	115.36	121.095	131.599	131.599	133.436	141.044	138.141	123.64	123.64	116.97	121.095	117.784	113.772	121.095	119.428	124.5	129.787	141.044	122.786	124.5	123.64	101.829	124.71	4.93625e-05	0.000972038	24.5446	6.38144	124.525	9.55939	0.0767666
10446763	Lbh	limb-bud and heart	203.657	206.5	268.727	272.479	164.279	312.996	296.112	282.088	249	227.544	233.941	252.476	261.379	259.574	294.067	266.871	424.612	270.597	237.207	306.555	266.871	308.687	284.05	266.871	267.381	0.623939	1	22.2639	9.83709	268.027	11.3633	0.0423962
10435752	Lsamp	limbic system-associated membrane protein	61.3929	64.8934	69.551	67.1819	61.3929	69.551	64.4452	69.551	65.3448	65.3448	70.5219	64.4452	63.5579	57.2816	66.257	67.1819	70.5219	64.4452	70.0348	71.5064	64.4452	73.5167	75.0614	73.5167	67.1226	0.974198	1	25.3333	8.9863	67.1158	1.42903	0.021292
10517159	Lin28a	lin-28 homolog A (C. elegans)	74.5429	62.6829	75.0614	69.0706	71.0124	66.7178	71.0124	61.8199	74.5429	70.0348	85.0359	75.0614	64	58.0812	82.7106	65.7993	68.5935	59.3016	68.5935	73.0089	84.4485	50.2134	70.5219	72.0037	69.7447	0.993061	1	22.809	15.6631	69.6634	2.14616	0.0308076
10561994	Lin37	lin-37 homolog (C. elegans)	203.657	221.322	200.854	205.074	205.074	198.088	196.72	209.383	194.012	187.403	229.126	198.088	229.126	219.793	222.861	216.767	232.325	188.706	196.72	221.322	199.466	182.278	183.546	196.72	205.768	0.0648145	0.336541	27.4211	18.6902	206.359	11.7215	0.0568014
10397249	Lin52	lin-52 homolog (C. elegans)	256	240.518	252.476	266.871	298.172	263.197	252.476	310.834	252.476	294.067	276.282	284.05	265.028	252.476	235.568	272.479	243.875	247.28	278.204	272.479	317.365	333.144	276.282	268.727	271.264	0.00740731	0.0590385	26.6517	6.70222	270.781	20.1333	0.0743527
10531707	Lin54	lin-54 homolog (C. elegans)	138.141	171.255	147.033	154.343	182.278	170.072	156.498	148.056	128.89	159.786	140.07	152.219	147.033	152.219	126.238	151.167	146.018	162.017	159.786	143.013	134.364	172.446	142.025	151.167	151.506	0.894291	1	26.5299	26.0297	150.913	6.43572	0.0426452
10366229	Lin7a	lin-7 homolog A (C. elegans)	70.0348	74.028	68.5935	78.249	82.7106	64	66.257	79.3413	58.892	69.0706	71.5064	69.0706	62.6829	63.1189	66.257	61.8199	58.0812	69.551	67.1819	62.2499	77.7085	76.6386	73.0089	62.2499	68.8459	0.987871	1	26.6667	20.6238	68.823	2.46454	0.0358099
10563253	Lin7b	lin-7 homolog B (C. elegans)	99.0442	72.5046	91.1392	91.7731	82.1393	88.647	92.4115	87.4266	89.8845	81.0084	99.7331	89.2636	88.647	72.5046	97.6806	93.0542	84.4485	74.5429	98.36	88.0347	89.2636	71.5064	86.8227	93.0542	87.6206	0.999976	1	23.3074	16.1329	87.616	0.175153	0.0019991
10474411	Lin7c	lin-7 homolog C (C. elegans)	689.784	689.784	680.287	729.114	929.3	744.434	714.109	734.185	608.874	719.076	675.588	749.612	694.581	797.865	657.114	680.287	694.581	729.114	724.077	689.784	734.185	820.296	776.047	744.434	725.271	0.99983	1	23.3333	3.5985	725.459	8.39087	0.0115663
10554017	Lins1	lines homolog (Drosophila) 1	66.257	65.7993	71.5064	66.257	68.5935	70.0348	67.1819	67.6492	66.257	66.7178	78.249	70.5219	68.1197	73.5167	65.3448	72.0037	62.6829	54.9482	64.4452	68.5935	63.1189	70.5219	71.5064	67.1819	67.792	0.541251	1	22	19.4411	67.5867	2.58787	0.0382896
10567825	Lat	linker for activation of T cells	64	58.0812	64.8934	57.68	61.8199	58.4852	49.5221	45.8866	57.68	55.3304	61.8199	56.493	63.5579	63.1189	66.257	61.3929	67.6492	53.4456	65.7993	57.2816	58.4852	57.2816	50.2134	55.7152	58.8287	0.0058297	0.0487359	26.6667	19.8455	58.9791	5.33457	0.0904485
10534303	Lat2	linker for activation of T cells family, member 2	73.0089	69.551	69.551	61.8199	70.0348	75.5835	63.5579	71.5064	67.1819	69.0706	75.0614	71.5064	73.0089	63.1189	71.5064	73.5167	69.551	62.6829	73.5167	69.551	76.1093	77.1717	65.3448	68.5935	70.0461	0.922918	1	21.3346	16.7873	69.9288	1.74654	0.024976
10442816	Lmf1	lipase maturation factor 1	572.051	617.374	512	572.051	600.491	643.591	639.145	639.145	556.408	625.992	556.408	608.874	588.134	522.758	494.559	596.344	530.056	634.73	675.588	584.071	592.224	552.565	533.742	596.344	585.194	0.208477	0.816608	23.1796	8.38165	586.224	35.9524	0.0613289
10431528	Lmf2	lipase maturation factor 2	337.794	377.413	372.217	352.139	349.706	374.806	393.44	374.806	357.054	372.217	385.343	352.139	367.093	349.706	349.706	372.217	377.413	377.413	393.44	407.315	398.932	413.001	433.534	424.612	377.644	0.0866481	0.424341	26.5887	5.97778	377.07	13.7124	0.0363657
10561031	Lipe	lipase, hormone sensitive	2610.3	2977.74	2702.35	2759.13	2998.45	3281.18	3191.46	3304	3169.41	2916.45	2957.17	2740.08	2592.27	2210.26	2352.53	2936.74	2385.37	3061.45	3350.13	2836.7	3019.3	2817.11	2574.36	2592.27	2847.34	7.5998e-07	3.30486e-05	24.3047	6.55508	2843.55	340.655	0.119799
10467110	Lipo1	lipase, member O1	237.207	227.544	212.306	222.861	259.574	216.767	212.306	202.251	144.007	213.783	190.019	247.28	230.72	266.871	183.546	177.294	232.325	232.325	184.823	160.898	184.823	216.767	224.411	227.544	212.844	0.0927477	0.445693	22.2122	0.714274	212.228	21.8607	0.103006
10394429	Ldah	lipid droplet associated hydrolase	377.413	377.413	328.557	342.509	354.588	288.015	304.437	315.173	256	326.288	286.026	393.44	390.722	349.706	265.028	349.706	270.597	278.204	326.288	274.374	282.088	312.996	284.05	342.509	319.839	0.0225664	0.145681	24.3624	18.0551	320.299	32.3097	0.100874
10399478	Lpin1	lipin 1	1884.54	2149.82	1782.89	1675.06	1992	1640.59	1675.06	1758.34	1734.13	1964.57	2120.22	2149.82	1807.78	1595.73	1468.37	1758.34	1200.98	1722.16	1746.2	1595.73	1807.78	1897.65	1871.53	1897.65	1787.37	0.000542722	0.00689408	21.7966	17.0538	1773.16	200.769	0.113227
10446656	Lpin2	lipin 2	100.427	90.5097	81.0084	88.0347	89.2636	85.0359	95.0095	99.0442	83.2859	79.3413	86.8227	97.0059	83.8652	79.8932	77.1717	93.0542	86.8227	85.0359	82.7106	85.6274	82.1393	89.2636	81.0084	81.0084	86.7662	0.966884	1	22.7891	19.4572	86.8234	1.21189	0.0139581
10478258	Lpin3	lipin 3	54.9482	64.8934	53.4456	46.8507	55.7152	62.2499	66.257	66.7178	71.0124	67.1819	67.1819	61.3929	54.5686	63.1189	61.3929	62.6829	72.0037	58.4852	56.1028	66.7178	60.1295	60.9688	58.0812	53.8174	61.0799	0.0217278	0.141385	20.2639	13.6859	61.4305	4.85539	0.0790388
10480744	Lcn12	lipocalin 12	61.3929	55.7152	53.4456	64	54.1917	53.0765	52.7098	54.5686	72.5046	57.2816	76.6386	54.1917	54.9482	54.9482	79.3413	58.0812	61.3929	38.3193	59.7141	65.3448	63.1189	53.4456	64.8934	58.4852	59.2396	0.947091	1	26.458	13.066	59.5608	3.504	0.0588305
10481627	Lcn2	lipocalin 2	101.829	81.0084	78.249	83.8652	66.257	73.5167	73.5167	83.8652	68.5935	69.0706	74.028	73.0089	111.43	66.257	117.784	82.7106	68.5935	83.2859	75.0614	94.3532	73.0089	93.7015	78.7932	72.5046	81.0122	0.906603	1	26	19.2985	81.3069	7.18056	0.0883143
10522134	Lias	lipoic acid synthetase	415.873	421.679	372.217	404.501	699.413	401.707	390.722	433.534	319.573	382.681	321.795	491.143	415.873	385.343	278.204	388.023	286.026	421.679	445.722	347.291	385.343	367.093	349.706	359.538	395.195	0.996647	1	25.5511	23.6028	394.93	9.89795	0.0250626
10562181	Lsr	lipolysis stimulated lipoprotein receptor	64	54.9482	52.7098	51.9842	45.5696	41.9326	50.9143	47.1766	53.4456	48.8403	57.68	51.9842	47.1766	51.2685	60.9688	54.9482	52.7098	53.0765	54.1917	56.1028	58.4852	50.2134	56.493	53.8174	52.9432	0.821367	1	23.4145	17.1444	52.8871	2.29668	0.043426
10491970	Lhfp	lipoma HMGIC fusion partner	580.037	487.751	608.874	592.224	404.501	675.588	592.224	508.463	481.036	621.668	639.145	592.224	544.958	685.019	689.784	592.224	786.88	556.408	541.193	608.874	648.067	729.114	714.109	643.591	605.165	0.960958	1	20.9808	6.22886	605.641	7.79595	0.0128722
10406676	Lhfpl2	lipoma HMGIC fusion partner-like 2	98.36	107.635	92.4115	115.36	97.6806	106.153	111.43	95.6704	99.0442	94.3532	101.125	103.25	114.563	99.7331	109.137	109.137	112.206	83.8652	95.6704	88.647	93.0542	92.4115	91.1392	94.3532	100.266	0.408759	1	23.451	23.0674	100.255	5.39749	0.0538377
10520043	Lhfpl3	lipoma HMGIC fusion partner-like 3	55.3304	48.5029	52.3457	46.5271	68.1197	41.9326	47.5048	50.9143	45.2548	46.2057	63.5579	48.5029	43.1115	43.1115	62.6829	45.2548	60.1295	47.5048	50.5626	61.3929	69.0706	41.0696	47.1766	44.0173	51.241	0.995244	1	24	21.1582	51.241	0.926016	0.0180718
10546884	Lhfpl4	lipoma HMGIC fusion partner-like protein 4	103.25	97.0059	102.537	89.8845	94.3532	100.427	90.5097	96.3358	118.603	103.25	110.661	98.36	118.603	99.0442	120.259	106.891	101.829	80.4489	85.6274	114.563	106.891	91.1392	105.42	93.0542	101.206	0.851419	1	26	13.7863	101.667	5.95431	0.0585666
10478048	Lbp	lipopolysaccharide binding protein	280.139	249	266.871	268.727	195.361	278.204	263.197	266.871	213.783	249	242.191	238.856	257.781	215.269	216.767	235.568	240.518	263.197	238.856	250.732	257.781	302.334	266.871	254.232	250.504	0.972556	1	24.4724	19.2491	250.428	5.02518	0.0200664
10572130	Lpl	lipoprotein lipase	5148.73	5556.65	4837.35	4803.93	4938.99	5184.54	5873.48	5996.9	6165.49	5832.91	5367.37	5832.91	5184.54	4803.93	4182.07	4938.99	4482.23	4837.35	5256.91	5404.7	5556.65	4938.99	4640.29	4837.35	5191.8	8.29358e-06	0.000224824	22.033	12.5118	5204.13	586.618	0.112722
10456846	Loxhd1	lipoxygenase homology domains 1	60.1295	54.9482	57.2816	55.3304	57.68	53.4456	51.9842	55.7152	64.4452	55.3304	69.551	54.1917	54.1917	47.5048	68.1197	57.2816	58.892	43.1115	51.6251	57.2816	56.1028	50.5626	53.8174	54.9482	55.978	0.939988	1	26.8711	12.5804	56.2272	2.3824	0.042371
10555293	Lipt2	lipoyl(octanoyl) transferase 2 (putative)	215.269	209.383	192.672	215.269	227.544	191.341	184.823	188.706	179.769	196.72	176.069	221.322	222.861	209.383	188.706	205.074	186.108	174.853	173.645	194.012	183.546	191.341	176.069	192.672	195.715	0.0239326	0.152665	23.3846	19.5229	195.467	11.0315	0.0564368
10345616	Lipt1	lipoyltransferase 1	94.3532	119.428	85.0359	88.647	126.238	91.7731	94.3532	99.0442	78.7932	86.8227	87.4266	107.635	97.6806	97.6806	89.2636	96.3358	95.0095	93.0542	91.1392	71.0124	85.0359	76.6386	93.0542	97.6806	93.464	0.61439	1	23.3477	22.8977	93.435	6.67483	0.0714382
10440570	Ltn1	listerin E3 ubiquitin protein ligase 1	820.296	797.865	760.076	760.076	948.826	724.077	786.88	781.445	714.109	749.612	781.445	831.746	797.865	910.175	831.746	776.047	734.185	792.353	689.784	749.612	724.077	792.353	770.686	744.434	782.074	0.332714	1	23.9703	20.6818	782.048	35.8959	0.0458998
10400844	Pygl	liver glycogen phosphorylase	719.076	781.445	661.685	709.176	1009.9	910.175	873.098	670.921	639.145	709.176	648.067	734.185	675.588	643.591	519.147	891.444	657.114	814.629	916.506	596.344	704.277	526.394	643.591	625.992	720.028	0.169427	0.700051	24.7398	2.08444	717.534	89.788	0.125134
10494445	Lix1l	Lix1-like	474.413	388.023	474.413	481.036	630.346	442.643	464.65	424.612	369.646	464.65	439.586	494.559	464.65	526.394	522.758	461.44	526.394	497.999	436.549	445.722	497.999	548.748	487.751	515.561	478.356	0.135886	0.594384	20.3368	5.13277	477.93	40.0885	0.0838794
10515293	Llph-ps1	LLP homolog, pseudogene 1	508.463	491.143	481.036	552.565	680.287	580.037	580.037	544.958	491.143	497.999	556.408	580.037	600.491	596.344	533.742	519.147	537.455	552.565	572.051	530.056	537.455	600.491	625.992	580.037	555.414	0.998993	1	23.3333	3.33361	555.567	7.2754	0.0130954
10603702	Llph-ps2	LLP homolog, pseudogene 2	541.193	548.748	522.758	584.071	709.176	592.224	613.109	568.1	526.394	515.561	592.224	617.374	621.668	639.145	556.408	530.056	564.175	584.071	621.668	560.278	564.175	630.346	634.73	608.874	585.272	0.999782	1	23.3333	2.98576	585.39	6.13611	0.0104821
10345141	Lmbrd1	LMBR1 domain containing 1	315.173	321.795	326.288	319.573	433.534	333.144	352.139	342.509	298.172	340.144	306.555	362.039	319.573	335.461	292.036	286.026	310.834	321.795	328.557	290.018	326.288	367.093	337.794	335.461	329.25	0.994794	1	26.6667	5.07734	328.391	14.2871	0.0435064
10422980	Lmbrd2	LMBR1 domain containing 2	171.255	187.403	186.108	186.108	221.322	184.823	196.72	194.012	163.144	172.446	171.255	191.341	178.527	188.706	148.056	171.255	145.009	203.657	182.278	165.421	178.527	184.823	168.897	177.294	179.933	0.983901	1	26	1.63981	179.44	6.10964	0.0340483
10452118	Lonp1	lon peptidase 1, mitochondrial	233.941	280.139	238.856	265.028	270.597	324.034	359.538	321.795	306.555	259.574	249	278.204	242.191	237.207	182.278	298.172	250.732	354.588	310.834	266.871	242.191	256	237.207	242.191	271.155	8.22128e-06	0.000223509	22.7204	7.90293	273.251	41.156	0.150616
10573675	Lonp2	lon peptidase 2, peroxisomal	786.88	855.13	770.686	855.13	797.865	861.078	955.426	935.763	820.296	797.865	719.076	873.098	792.353	739.292	630.346	809.002	734.185	968.763	885.286	749.612	765.363	765.363	704.277	744.434	804.857	0.168502	0.697407	22.6392	7.79341	808.117	59.4181	0.0735267
10578207	Lonrf1	LON peptidase N-terminal domain and ring finger 1	116.162	124.5	78.249	97.0059	93.0542	78.7932	109.896	103.968	127.116	177.294	131.599	156.498	105.42	116.162	79.3413	82.1393	97.0059	100.427	82.1393	117.784	141.044	188.706	160.898	117.784	115.958	2.20801e-09	2.49878e-07	23.0508	14.5452	115.127	35.004	0.304048
10599192	Lonrf3	LON peptidase N-terminal domain and ring finger 3	106.891	93.0542	60.9688	88.647	57.2816	48.1679	43.7133	49.5221	54.1917	63.5579	72.0037	88.647	85.6274	79.8932	76.1093	79.3413	60.9688	48.5029	40.7859	53.0765	65.7993	69.0706	100.427	110.661	70.7046	5.16254e-14	5.70491e-11	23.4735	18.3199	70.1706	24.683	0.351757
10406823	Lncenc1	long non-coding RNA, embryonic stem cells expressed 1	81.0084	76.1093	93.7015	93.0542	72.5046	78.7932	70.5219	75.0614	121.095	69.0706	101.829	65.3448	121.095	84.4485	101.125	68.5935	71.5064	86.8227	78.249	88.647	106.891	145.009	104.691	101.829	89.8751	0.498585	1	22.4576	16.763	89.2619	11.0581	0.123883
10543785	Lncpint	long non-protein coding RNA, Trp53 induced transcript	568.1	694.581	533.742	588.134	709.176	621.668	704.277	685.019	661.685	694.581	576.03	548.748	608.874	596.344	451.944	477.713	474.413	680.287	685.019	714.109	797.865	719.076	519.147	487.751	616.595	0.00164337	0.0173733	25.1201	6.94215	613.831	96.2811	0.156853
10499870	Lor	loricrin	33.3589	36.5044	35.261	35.5062	32.2226	32.4467	41.3553	35.261	40.5042	39.3966	47.8352	42.5179	37.2715	1698.45	46.2057	36.7583	43.4113	31.125	37.014	37.7918	38.5859	35.5062	36.0019	34.7755	106.878	0.909718	1	26.6667	16.1501	122.983	168.742	1.37207
10583732	Ldlr	low density lipoprotein receptor	390.722	319.573	290.018	333.144	232.325	254.232	225.972	259.574	232.325	298.172	359.538	385.343	349.706	352.139	324.034	319.573	347.291	268.727	232.325	282.088	229.126	268.727	352.139	415.873	305.112	1.96559e-09	2.27935e-07	25.5772	17.1633	309.229	69.8992	0.226043
10517301	Ldlrap1	low density lipoprotein receptor adaptor protein 1	171.255	183.546	158.683	174.853	179.769	196.72	199.466	195.361	186.108	191.341	181.019	173.645	168.897	155.417	153.277	192.672	168.897	179.769	199.466	192.672	190.019	179.769	165.421	154.343	178.849	6.95559e-08	4.5688e-06	22.1461	10.3499	179.79	16.8798	0.093886
10506652	Ldlrad1	low density lipoprotein receptor class A domain containing 1	134.364	122.786	116.97	92.4115	115.36	112.986	109.896	121.095	119.428	113.772	142.025	108.383	119.428	104.691	142.025	121.095	106.153	94.3532	109.137	130.69	103.25	101.125	120.259	106.891	115.357	0.832805	1	24.6407	14.0469	115.488	5.84077	0.0505748
10485388	Ldlrad3	low density lipoprotein receptor class A domain containing 3	643.591	648.067	584.071	596.344	556.408	617.374	564.175	617.374	544.958	657.114	729.114	625.992	604.668	675.588	639.145	639.145	670.921	552.565	621.668	694.581	657.114	689.784	724.077	639.145	633.041	0.179568	0.731818	22.04	17.6205	630.685	32.3294	0.0512608
10456492	Ldlrad4	low density lipoprotein receptor class A domain containing 4	413.001	398.932	407.315	398.932	296.112	512	474.413	377.413	393.44	474.413	481.036	418.766	415.873	461.44	515.561	439.586	512	448.822	427.565	481.036	451.944	519.147	512	461.44	445.508	0.999727	1	26.3198	11.6422	445.851	4.95605	0.0111159
10373223	Lrp1	low density lipoprotein receptor-related protein 1	1584.71	1562.89	1595.73	1606.83	1038.29	1795.29	1734.13	1686.71	1629.26	1807.78	1795.29	1640.59	1541.37	1552.09	1652	1629.26	1897.65	1746.2	1722.16	1833.01	1746.2	2076.59	2033.85	1858.6	1698.6	0.406752	1	24.742	9.85534	1698.45	90.4948	0.0532809
10361642	Lrp11	low density lipoprotein receptor-related protein 11	58.0812	56.493	54.9482	61.8199	56.493	57.2816	58.892	58.4852	56.8859	53.4456	59.3016	56.493	60.5477	44.6318	55.3304	57.68	58.0812	49.5221	60.1295	53.0765	53.4456	50.9143	56.8859	54.5686	55.9764	0.998875	1	24.101	4.72095	55.9742	0.523197	0.00934711
10483439	Lrp2	low density lipoprotein receptor-related protein 2	53.0765	61.3929	50.2134	55.3304	47.8352	37.7918	50.9143	47.8352	46.8507	45.2548	50.2134	44.6318	47.1766	46.8507	49.5221	68.1197	47.5048	49.8665	56.493	48.5029	51.9842	42.8137	41.3553	44.6318	49.4234	0.18571	0.751401	26.6667	22.6009	49.2471	4.56142	0.0926231
10562419	Lrp3	low density lipoprotein receptor-related protein 3	164.279	165.421	164.279	160.898	150.123	155.417	184.823	191.341	181.019	190.019	179.769	174.853	158.683	153.277	171.255	171.255	147.033	172.446	164.279	190.019	195.361	218.275	188.706	156.498	172.889	4.29939e-05	0.000876963	22.5174	12.8606	172.886	17.5709	0.101632
10473880	Lrp4	low density lipoprotein receptor-related protein 4	75.5835	64	70.5219	73.0089	68.5935	74.028	71.5064	77.7085	76.1093	76.6386	86.2229	73.0089	72.5046	74.5429	69.0706	72.0037	69.551	64	71.0124	69.0706	76.1093	72.0037	76.6386	74.5429	72.8325	0.000528385	0.00676635	26.6667	10.3757	73.1294	4.74839	0.0649314
10464504	Lrp5	low density lipoprotein receptor-related protein 5	321.795	369.646	354.588	359.538	308.687	380.038	359.538	352.139	304.437	330.842	317.365	347.291	342.509	362.039	393.44	382.681	398.932	324.034	337.794	349.706	292.036	352.139	380.038	354.588	348.993	0.00895029	0.0688816	20.8431	5.04878	349.439	24.8057	0.0709871
10548701	Lrp6	low density lipoprotein receptor-related protein 6	491.143	508.463	474.413	491.143	512	537.455	530.056	522.758	464.65	494.559	471.136	494.559	487.751	508.463	471.136	477.713	491.143	530.056	526.394	455.087	512	548.748	504.951	484.382	499.59	0.593127	1	27.2407	0.435766	497.715	15.1709	0.030481
10506714	Lrp8	low density lipoprotein receptor-related protein 8, apolipoprotein e receptor	73.5167	70.0348	76.1093	73.0089	70.5219	77.1717	75.5835	72.0037	76.6386	73.0089	80.4489	76.1093	76.1093	79.3413	81.5719	79.8932	73.0089	61.8199	69.0706	69.551	75.0614	73.0089	75.0614	71.0124	74.1111	0.714526	1	24	11.4453	74.1111	0.198241	0.00267491
10514930	Lrp8os1	low density lipoprotein receptor-related protein 8, apolipoprotein e receptor, opposite strand 1 [Source:MGI Symbol;Acc:MGI:1925359]	52.3457	49.5221	59.3016	50.5626	49.8665	48.8403	47.8352	49.18	56.493	52.3457	63.1189	59.3016	64.4452	51.2685	51.2685	50.5626	51.9842	52.7098	47.1766	55.3304	59.3016	50.2134	51.6251	50.9143	53.1464	0.259638	0.954385	21.3333	19.0315	52.8404	3.06822	0.0580657
10514926	Lrp8os2	low density lipoprotein receptor-related protein 8, apolipoprotein e receptor, opposite strand 2	71.0124	60.1295	81.5719	65.3448	81.5719	62.2499	64.8934	62.2499	76.1093	65.7993	97.6806	72.5046	66.7178	62.2499	99.0442	68.1197	73.0089	64.4452	72.0037	75.5835	74.028	72.0037	64.4452	69.551	71.7633	0.995169	1	27.1142	13.7873	72.0356	2.27322	0.0315569
10529445	Lrpap1	low density lipoprotein receptor-related protein associated protein 1	814.629	803.414	803.414	861.078	592.224	891.444	797.865	831.746	704.277	814.629	826.001	826.001	885.286	837.532	849.223	873.098	910.175	809.002	814.629	873.098	765.363	910.175	897.644	916.506	829.519	0.884191	1	23.2297	17.8048	828.794	22.4638	0.0271042
10428353	Lrp12	low density lipoprotein-related protein 12	242.191	242.191	215.269	221.322	216.767	238.856	237.207	222.861	192.672	257.781	237.207	266.871	232.325	225.972	207.937	230.72	205.074	232.325	233.941	227.544	263.197	249	247.28	261.379	233.662	0.0390107	0.226961	22.8888	15.9667	233.134	13.7433	0.0589503
10406838	LOC102637808	low-density lipoprotein receptor class A domain-containing protein 1-like	54.5686	46.2057	46.8507	46.5271	45.2548	47.8352	43.1115	48.5029	57.2816	41.6429	57.68	49.8665	51.2685	44.6318	56.493	50.5626	49.5221	43.4113	49.5221	55.3304	50.2134	44.3235	54.1917	50.5626	49.39	0.905938	1	26.2901	13.7315	49.5752	2.07797	0.0419154
10415065	Lrp10	low-density lipoprotein receptor-related protein 10	354.588	427.565	372.217	401.707	377.413	430.539	442.643	436.549	393.44	439.586	385.343	401.707	347.291	385.343	347.291	418.766	398.932	393.44	407.315	413.001	415.873	433.534	427.565	413.001	402.694	0.00178064	0.0185119	27.6185	3.66191	400.604	25.8085	0.064424
10437687	Litaf	LPS-induced TN factor	230.72	288.015	278.204	272.479	280.139	242.191	306.555	219.793	205.074	187.403	190.019	212.306	252.476	282.088	292.036	245.572	254.232	268.727	243.875	254.232	227.544	232.325	205.074	221.322	245.517	1.35243e-05	0.000336959	24.8614	24.635	244.83	34.9875	0.142905
10492890	Lrba	LPS-responsive beige-like anchor	286.026	335.461	300.246	319.573	367.093	357.054	377.413	344.892	328.557	337.794	312.996	330.842	319.573	310.834	268.727	333.144	290.018	374.806	357.054	304.437	315.173	344.892	302.334	321.795	326.697	0.0535577	0.289786	24.8165	5.57166	325.978	23.4571	0.0719593
10461251	Lrrn4cl	LRRN4 C-terminal like	110.661	105.42	88.647	112.986	109.896	93.0542	90.5097	115.36	93.7015	155.417	109.137	102.537	110.661	99.7331	88.647	99.7331	83.2859	105.42	93.7015	126.238	152.219	196.72	111.43	121.938	111.544	0.0159684	0.110409	22.5874	14.0073	111.154	19.8177	0.17829
10571048	Lsm1	LSM1 homolog, U6 small nuclear RNA associated (S. cerevisiae)	98.36	100.427	112.206	118.603	106.891	109.137	119.428	116.97	101.829	120.259	94.3532	108.383	103.25	106.891	87.4266	116.97	101.125	117.784	101.125	102.537	108.383	118.603	101.829	104.691	107.394	0.674303	1	26.4502	2.14835	106.905	5.12147	0.0479066
10391572	Lsm12	LSM12 homolog (S. cerevisiae)	2256.7	2503.97	2435.5	2486.67	2740.08	2164.77	2418.67	2435.5	2105.58	2256.7	2149.82	2304.12	2352.53	2288.2	2320.15	2320.15	2120.22	2320.15	2435.5	2320.15	2304.12	2401.97	2134.97	2241.11	2325.72	0.792937	1	26.5887	24.7243	2319.55	79.2504	0.0341663
10562382	Lsm14a	LSM14 homolog A (SCD6, S. cerevisiae)	464.65	467.882	484.382	458.253	487.751	477.713	522.758	491.143	471.136	474.413	526.394	537.455	464.65	512	448.822	445.722	515.561	497.999	501.463	508.463	501.463	515.561	552.565	504.951	493.048	0.549354	1	25.2751	10.1449	493.192	14.8926	0.0301964
10479297	Lsm14b	LSM14 homolog B (SCD6, S. cerevisiae)	232.325	249	250.732	243.875	250.732	222.861	282.088	245.572	235.568	250.732	242.191	254.232	237.207	232.325	233.941	243.875	229.126	224.411	235.568	233.941	259.574	259.574	243.875	250.732	243.502	0.896286	1	25.3333	11.3174	243.679	6.80061	0.027908
10444595	Lsm2	LSM2 homolog, U6 small nuclear RNA associated (S. cerevisiae)	60.1295	64	61.3929	63.1189	56.8859	57.2816	56.1028	64.4452	57.2816	59.7141	66.7178	65.3448	69.0706	58.892	60.9688	68.1197	64.4452	54.9482	53.0765	62.2499	56.1028	60.1295	59.7141	62.2499	60.9326	0.0560008	0.299468	26.4502	15.6629	61.2652	3.54023	0.0577854
10540118	Lsm3	LSM3 homolog, U6 small nuclear RNA associated (S. cerevisiae)	261.379	259.574	250.732	286.026	209.383	286.026	296.112	263.197	247.28	280.139	280.139	254.232	286.026	288.015	232.325	300.246	326.288	292.036	286.026	257.781	284.05	321.795	284.05	296.112	276.207	0.999915	1	22.8312	14.5516	276.287	3.02484	0.0109482
10572449	Lsm4	LSM4 homolog, U6 small nuclear RNA associated (S. cerevisiae)	474.413	548.748	497.999	471.136	464.65	497.999	541.193	537.455	487.751	512	474.413	537.455	508.463	458.253	427.565	596.344	504.951	537.455	608.874	530.056	541.193	474.413	445.722	541.193	509.154	0.64087	1	20.4113	12.2067	511.984	27.2107	0.0531476
10544971	Lsm5	LSM5 homolog, U6 small nuclear RNA associated (S. cerevisiae)	73.0089	62.6829	76.6386	67.1819	85.6274	73.5167	69.0706	66.7178	98.36	65.3448	81.0084	62.6829	72.5046	70.0348	73.5167	63.5579	88.0347	73.0089	78.249	57.2816	81.5719	74.5429	97.6806	74.5429	74.432	0.999276	1	24	9.3216	74.432	2.03319	0.0273161
10579833	Lsm6	LSM6 homolog, U6 small nuclear RNA associated (S. cerevisiae)	224.411	227.544	252.476	250.732	218.275	247.28	259.574	247.28	237.207	227.544	230.72	265.028	250.732	290.018	265.028	237.207	296.112	245.572	222.861	237.207	290.018	272.479	302.334	257.781	252.309	0.916908	1	20.8939	5.62299	252.589	7.07697	0.0280178
10364373	Lsm7	LSM7 homolog, U6 small nuclear RNA associated (S. cerevisiae)	128	143.013	133.436	142.025	120.259	146.018	139.102	144.007	153.277	143.013	141.044	136.239	132.514	120.259	142.025	133.436	144.007	143.013	159.786	157.586	155.417	143.013	140.07	143.013	140.982	0.000807859	0.00959926	23.5429	8.78662	141.093	8.48785	0.060158
10536595	Lsm8	LSM8 homolog, U6 small nuclear RNA associated (S. cerevisiae)	170.072	184.823	190.019	229.126	186.108	206.5	212.306	188.706	164.279	225.972	198.088	198.088	206.5	199.466	165.421	178.527	212.306	230.72	237.207	210.839	209.383	243.875	232.325	212.306	203.873	0.868447	1	26.5887	4.95391	203.245	9.9771	0.049089
10367931	Ltv1	LTV1 homolog (S. cerevisiae)	121.095	162.017	115.36	121.938	142.025	140.07	134.364	148.056	128	135.298	130.69	142.025	138.141	146.018	117.784	125.366	143.013	120.259	135.298	128	150.123	127.116	134.364	113.772	133.341	0.993395	1	23.7828	9.47022	133.356	3.55156	0.0266321
10442986	Luc7l	Luc7 homolog (S. cerevisiae)-like	282.088	270.597	245.572	274.374	321.795	245.572	294.067	270.597	243.875	233.941	276.282	276.282	268.727	263.197	254.232	254.232	240.518	268.727	254.232	240.518	249	304.437	263.197	261.379	264.893	0.999923	1	22	18.7585	264.579	3.94091	0.014895
10537397	Luc7l2	LUC7-like 2 (S. cerevisiae)	849.223	989.119	814.629	929.3	1009.9	1112.82	1074.91	968.763	1067.48	955.426	962.071	903.888	897.644	910.175	879.171	975.501	916.506	1031.12	1024	955.426	955.426	968.763	968.763	885.286	958.555	6.05763e-05	0.00109527	23.8154	6.74012	959.079	72.75	0.075854
10389882	Luc7l3	LUC7-like 3 (S. cerevisiae)	461.44	442.643	445.722	497.999	433.534	458.253	512	455.087	451.944	424.612	464.65	484.382	461.44	497.999	374.806	464.65	477.713	491.143	455.087	439.586	427.565	497.999	522.758	455.087	462.421	0.999998	1	24	8.83324	462.421	1.38142	0.00298736
10365983	Lum	lumican	296.112	249	280.139	306.555	216.767	321.795	268.727	257.781	184.823	296.112	243.875	326.288	308.687	284.05	222.861	254.232	296.112	284.05	235.568	243.875	227.544	436.549	304.437	380.038	280.249	0.609293	1	21.4558	1.26306	278.652	27.277	0.097889
10552942	Lhb	luteinizing hormone beta	77.7085	72.0037	72.0037	72.0037	75.0614	76.1093	70.0348	79.8932	95.0095	77.7085	82.1393	77.7085	67.1819	64	81.0084	77.1717	73.5167	72.5046	76.1093	85.6274	77.1717	56.493	72.0037	68.1197	74.9288	0.0369912	0.217554	20.0539	14.1839	75.3164	5.82649	0.0773602
10521555	Lyar	Ly1 antibody reactive clone	85.6274	95.6704	91.7731	102.537	83.2859	98.36	95.6704	91.1392	86.2229	83.2859	78.7932	85.6274	81.5719	85.6274	75.0614	86.8227	86.8227	92.4115	101.125	87.4266	89.2636	96.3358	91.1392	88.0347	89.1515	0.00251351	0.0245038	27.9074	26.0642	88.2829	6.18982	0.0701135
10429515	Lynx1	Ly6/neurotoxin 1	294.067	377.413	362.039	357.054	380.038	418.766	430.539	404.501	304.437	385.343	272.479	324.034	337.794	369.646	326.288	374.806	401.707	362.039	337.794	335.461	328.557	369.646	337.794	357.054	356.221	0.00902609	0.0694082	20.6308	7.88413	359.32	33.0361	0.0919404
10357339	Lypd1	Ly6/Plaur domain containing 1	86.2229	80.4489	93.0542	89.8845	99.0442	84.4485	82.1393	88.647	87.4266	89.2636	106.153	92.4115	95.6704	72.5046	101.125	83.2859	109.137	66.257	91.1392	95.0095	97.6806	77.7085	102.537	83.8652	89.7943	0.999778	1	22.4113	21.7564	89.7767	0.431983	0.00481176
10429506	Lypd2	Ly6/Plaur domain containing 2	120.259	94.3532	108.383	92.4115	117.784	79.3413	94.3532	90.5097	127.116	113.772	115.36	93.7015	114.563	91.1392	133.436	96.3358	104.691	92.4115	116.162	113.772	111.43	99.7331	86.2229	100.427	104.486	0.998055	1	24.0877	13.4889	104.493	2.85578	0.0273299
10550980	Lypd3	Ly6/Plaur domain containing 3	55.7152	54.9482	53.0765	47.8352	53.0765	50.5626	50.9143	56.8859	58.0812	50.5626	66.7178	60.5477	60.9688	232.325	54.9482	53.4456	53.4456	49.18	61.3929	65.3448	51.2685	53.4456	48.1679	47.1766	62.0847	0.929967	1	26.6667	17.5628	63.5224	18.923	0.297895
10550870	Lypd5	Ly6/Plaur domain containing 5	69.551	55.3304	65.7993	61.8199	66.257	57.2816	56.1028	66.7178	65.7993	54.1917	66.7178	59.3016	62.6829	276.282	80.4489	61.3929	60.1295	51.6251	60.9688	56.8859	63.5579	49.18	60.5477	54.9482	70.1467	0.861264	1	24	19.8281	70.1467	22.2255	0.316843
10566934	Lyve1	lymphatic vessel endothelial hyaluronan receptor 1	515.561	448.822	484.382	455.087	298.172	342.509	352.139	349.706	374.806	526.394	508.463	526.394	533.742	374.806	388.023	319.573	404.501	398.932	354.588	439.586	451.944	670.921	584.071	680.287	449.309	1.33138e-08	1.1067e-06	22.7325	17.3567	443.782	108.888	0.245363
10573419	Lyl1	lymphoblastomic leukemia 1	141.044	154.343	147.033	157.586	152.219	153.277	142.025	159.786	155.417	138.141	156.498	148.056	151.167	136.239	159.786	149.086	149.086	117.784	150.123	178.527	142.025	155.417	134.364	152.219	149.219	0.998624	1	27.1966	2.47017	148.944	2.5898	0.0173878
10429564	Ly6a	lymphocyte antigen 6 complex, locus A	2304.12	2336.28	2452.44	2385.37	2194.99	2592.27	2646.74	2778.33	2320.15	2610.3	2005.85	2336.28	2418.67	2164.77	2019.8	2272.4	2033.85	2164.77	2179.83	2592.27	2304.12	2778.33	2288.2	2503.97	2361.84	0.149505	0.63838	26.6667	5.16832	2350.87	188.37	0.0801278
10429568	Ly6c1	lymphocyte antigen 6 complex, locus C1	2120.22	2288.2	2210.26	2091.03	2091.03	2272.4	2435.5	2503.97	2503.97	2574.36	2401.97	2435.5	2352.53	2005.85	2005.85	2272.4	1722.16	1795.29	2076.59	2288.2	2452.44	2610.3	2368.9	2256.7	2255.65	7.38838e-07	3.24294e-05	26.0897	9.06147	2259.45	279.457	0.123684
10429573	Ly6c2	lymphocyte antigen 6 complex, locus C2	1833.01	2005.85	1951	1858.6	1858.6	2033.85	2210.26	2304.12	2179.83	2272.4	2179.83	2134.97	2105.58	1746.2	1782.89	2005.85	1499.22	1663.49	1910.85	2076.59	2210.26	2320.15	2091.03	1992	2009.43	9.1635e-07	3.83397e-05	26.1609	8.71665	2011.65	254	0.126265
10429520	Ly6d	lymphocyte antigen 6 complex, locus D	78.249	69.0706	73.0089	75.0614	74.5429	60.1295	66.7178	70.0348	81.5719	61.8199	71.0124	68.5935	73.5167	245.572	77.7085	70.5219	83.2859	71.5064	95.6704	81.5719	73.5167	121.938	68.5935	82.1393	83.1397	0.93543	1	26.6667	19.8559	83.5373	14.2309	0.170354
10424676	Ly6e	lymphocyte antigen 6 complex, locus E	1468.37	1807.78	1584.71	1663.49	1448.15	1734.13	1698.45	1595.73	1389.16	1509.65	1428.22	1389.16	1618	1370.04	1499.22	1746.2	1332.57	1478.58	1663.49	1722.16	1468.37	1746.2	1360.57	1520.15	1551.77	0.899092	1	26.9833	25.651	1543.72	76.7594	0.0497237
10450431	Ly6g5b	lymphocyte antigen 6 complex, locus G5B	50.9143	34.0598	48.5029	39.6706	42.2243	44.9422	47.5048	50.9143	50.5626	44.6318	66.257	45.8866	50.5626	46.5271	61.3929	49.8665	53.8174	47.1766	48.1679	57.2816	57.68	44.6318	45.5696	49.5221	49.0945	0.999447	1	23.8057	10.0957	49.0976	1.26676	0.0258009
10444674	Ly6g6c	lymphocyte antigen 6 complex, locus G6C	57.2816	53.4456	54.5686	42.5179	72.0037	41.3553	60.5477	52.7098	58.892	54.5686	60.9688	56.8859	61.3929	388.023	78.249	53.8174	60.9688	41.6429	57.68	60.1295	56.1028	59.3016	52.3457	53.8174	70.3841	0.885896	1	26.6667	16.5706	73.705	36.6272	0.496943
10444680	Ly6g6e	lymphocyte antigen 6 complex, locus G6E	93.0542	81.5719	88.0347	72.0037	86.2229	74.5429	67.1819	85.0359	103.25	82.1393	95.0095	95.6704	106.153	81.0084	89.2636	86.8227	85.6274	61.8199	86.2229	93.7015	85.0359	76.6386	86.8227	85.0359	85.3279	0.209487	0.819035	26.9366	13.5631	86.2463	8.10796	0.0940094
10450424	Ly6g6f	lymphocyte antigen 6 complex, locus G6F	77.1717	80.4489	80.4489	76.1093	85.6274	69.551	75.0614	80.4489	78.7932	77.7085	78.7932	74.028	76.6386	71.5064	82.1393	76.1093	82.1393	71.5064	81.0084	85.6274	80.4489	66.7178	77.1717	71.0124	77.3423	0.981551	1	25.2554	2.43667	77.2589	1.62775	0.0210688
10429593	Ly6h	lymphocyte antigen 6 complex, locus H	63.5579	56.8859	56.493	58.0812	63.5579	54.1917	55.3304	56.8859	62.2499	57.68	67.1819	63.1189	60.5477	51.6251	63.5579	58.892	59.3016	52.3457	56.8859	61.3929	65.7993	53.0765	54.1917	52.7098	58.5642	0.948072	1	22.809	14.6616	58.5171	1.6944	0.0289557
10429528	Ly6k	lymphocyte antigen 6 complex, locus K	68.1197	58.4852	63.5579	60.5477	67.1819	60.9688	54.5686	52.3457	67.6492	60.1295	70.5219	66.7178	66.7178	52.7098	77.1717	55.7152	65.3448	48.5029	58.0812	75.0614	63.1189	55.3304	62.6829	56.493	61.9885	0.959163	1	22.3368	19.7882	61.8663	1.89979	0.0307081
10482929	Ly75	lymphocyte antigen 75	65.7993	71.5064	89.8845	77.7085	79.8932	81.0084	93.7015	73.5167	72.0037	88.0347	91.1392	78.7932	79.3413	103.25	95.6704	86.8227	103.25	69.0706	76.6386	80.4489	82.1393	86.2229	92.4115	85.0359	83.4705	0.696302	1	20.6447	5.16201	83.5355	6.2187	0.0744437
10404606	Ly86	lymphocyte antigen 86	238.856	240.518	182.278	265.028	200.854	230.72	194.012	187.403	110.661	172.446	164.279	191.341	245.572	199.466	146.018	252.476	164.279	209.383	282.088	252.476	210.839	530.056	173.645	266.871	221.315	0.999998	1	23.3333	19.5722	221.125	7.80797	0.0353102
10360158	Ly9	lymphocyte antigen 9	61.8199	54.9482	49.5221	60.5477	50.2134	54.5686	46.5271	59.3016	65.3448	42.5179	59.3016	52.3457	63.1189	56.493	62.6829	56.493	60.1295	53.0765	71.0124	64.8934	55.3304	66.257	46.8507	58.4852	57.1576	0.999969	1	23.3333	10.8769	57.1577	0.0225046	0.000393728
10344966	Ly96	lymphocyte antigen 96	256	250.732	265.028	369.646	544.958	221.322	212.306	219.793	110.661	240.518	132.514	259.574	278.204	328.557	230.72	224.411	190.019	199.466	218.275	196.72	242.191	344.892	184.823	257.781	249.129	0.055294	0.296871	21.3333	3.56504	248.96	55.7385	0.223885
10416437	Lcp1	lymphocyte cytosolic protein 1	154.343	144.007	113.772	145.009	125.366	143.013	130.69	139.102	93.7015	108.383	101.125	116.97	142.025	115.36	109.896	136.239	115.36	143.013	202.251	166.572	109.896	218.275	103.25	163.144	135.032	0.996278	1	26	2.29404	134.133	11.1345	0.0830111
10375145	Lcp2	lymphocyte cytosolic protein 2	146.018	130.69	116.162	144.007	153.277	129.787	107.635	128	95.0095	116.97	129.787	108.383	130.69	109.137	128.89	131.599	125.366	139.102	155.417	146.018	122.786	163.144	99.7331	117.784	128.141	0.82848	1	26	24.7203	127.503	11.2454	0.0881976
10559207	Lsp1	lymphocyte specific 1	439.586	448.822	467.882	461.44	337.794	519.147	464.65	442.643	415.873	484.382	430.539	388.023	458.253	464.65	393.44	433.534	448.822	451.944	544.958	560.278	396.177	675.588	413.001	477.713	459.131	0.982352	1	24.2178	8.87132	459.037	22.1346	0.0482198
10468898	Lax1	lymphocyte transmembrane adaptor 1	77.1717	63.1189	81.0084	68.1197	74.028	75.0614	71.5064	60.1295	76.6386	77.7085	89.8845	71.0124	66.7178	76.6386	93.7015	70.0348	71.0124	73.5167	85.0359	77.1717	83.2859	93.0542	81.0084	79.8932	76.5191	0.934262	1	21.7108	17.2314	76.3099	2.81479	0.0368863
10547906	Lag3	lymphocyte-activation gene 3	51.6251	56.1028	56.493	50.9143	58.4852	51.2685	50.2134	50.2134	67.1819	56.8859	59.3016	58.4852	54.5686	51.9842	66.257	59.7141	55.3304	53.8174	52.3457	60.9688	54.5686	51.9842	60.1295	50.5626	55.8084	0.999631	1	26	14.5239	55.9022	1.1669	0.0208739
10548000	Ltbr	lymphotoxin B receptor	149.086	168.897	158.683	155.417	151.167	167.73	176.069	177.294	154.343	176.069	194.012	170.072	154.343	149.086	155.417	171.255	164.279	167.73	164.279	168.897	160.898	162.017	182.278	176.069	165.641	0.676793	1	26.5887	8.16954	165.711	7.18464	0.0433564
10503828	Lyrm2	LYR motif containing 2	123.64	151.167	124.5	128	148.056	150.123	138.141	127.116	103.25	123.64	111.43	153.277	128	133.436	122.786	132.514	129.787	142.025	140.07	124.5	109.896	128	118.603	139.102	130.461	0.662419	1	23.7287	1.11667	130.499	7.92531	0.0607309
10408677	Lyrm4	LYR motif containing 4	415.873	407.315	398.932	410.148	467.882	407.315	467.882	415.873	377.413	413.001	407.315	461.44	455.087	415.873	415.873	413.001	404.501	415.873	421.679	393.44	421.679	404.501	442.643	439.586	420.588	0.997618	1	23.3333	18.4672	420.451	5.03336	0.0119713
10542714	Lyrm5	LYR motif containing 5	442.643	487.751	415.873	442.643	714.109	430.539	474.413	491.143	393.44	458.253	364.557	560.278	494.559	427.565	362.039	487.751	404.501	484.382	541.193	377.413	448.822	427.565	362.039	455.087	456.19	0.980668	1	24.3967	1.68756	455.884	23.9982	0.0526411
10385932	Lyrm7	LYR motif containing 7	100.427	107.635	102.537	110.661	160.898	98.36	95.6704	95.6704	81.0084	95.0095	85.6274	118.603	128	109.137	95.0095	112.206	88.0347	99.7331	105.42	90.5097	97.6806	94.3532	81.5719	94.3532	102.005	0.214303	0.832141	23.323	0.0942519	101.998	10.0515	0.0985461
10517465	Kdm1a	lysine (K)-specific demethylase 1A	227.544	245.572	232.325	232.325	243.875	249	252.476	235.568	209.383	229.126	212.306	245.572	242.191	240.518	206.5	224.411	232.325	247.28	232.325	229.126	209.383	256	216.767	222.861	232.282	0.973414	1	25.7518	25.4536	232.019	4.61437	0.0198879
10404941	Kdm1b	lysine (K)-specific demethylase 1B	111.43	112.986	100.427	109.137	116.162	110.661	102.537	97.0059	96.3358	97.0059	99.7331	101.125	101.829	103.968	95.6704	110.661	94.3532	110.661	101.829	99.0442	90.5097	106.153	93.0542	103.25	102.73	0.60202	1	24.1947	23.3027	102.727	3.84821	0.0374607
10464728	Kdm2a	lysine (K)-specific demethylase 2A	396.177	461.44	439.586	433.534	413.001	439.586	481.036	471.136	413.001	415.873	404.501	413.001	415.873	430.539	407.315	424.612	404.501	442.643	404.501	442.643	445.722	474.413	413.001	415.873	429.313	0.568126	1	26.4219	1.69372	427.852	15.2066	0.0355417
10533569	Kdm2b	lysine (K)-specific demethylase 2B	95.6704	101.829	99.7331	95.0095	101.125	120.259	102.537	88.647	86.2229	106.153	105.42	103.968	99.7331	113.772	113.772	101.125	93.0542	118.603	111.43	98.36	99.0442	101.829	105.42	100.427	102.631	0.934988	1	22.9379	2.0183	102.684	3.87079	0.037696
10545308	Kdm3a	lysine (K)-specific demethylase 3A	166.572	218.275	188.706	165.421	196.72	212.306	209.383	187.403	167.73	162.017	144.007	178.527	177.294	195.361	149.086	145.009	160.898	213.783	183.546	178.527	170.072	196.72	139.102	150.123	177.358	0.513937	1	26.8276	25.5347	176.06	13.2614	0.0753237
10515590	Kdm4a	lysine (K)-specific demethylase 4A	302.334	294.067	294.067	308.687	290.018	317.365	333.144	317.365	278.204	288.015	296.112	284.05	294.067	308.687	276.282	315.173	306.555	321.795	310.834	294.067	288.015	296.112	306.555	270.597	299.674	0.0633012	0.330878	23.1296	5.73197	300.095	11.7173	0.0390454
10446084	Kdm4b	lysine (K)-specific demethylase 4B	165.421	176.069	173.645	174.853	160.898	184.823	184.823	196.72	174.853	190.019	182.278	177.294	176.069	168.897	165.421	182.278	191.341	167.73	176.069	176.069	174.853	183.546	164.279	174.853	176.796	0.506356	1	23.2407	11.8996	176.798	4.69925	0.0265798
10505587	Kdm4c	lysine (K)-specific demethylase 4C	230.72	249	245.572	249	288.015	250.732	245.572	240.518	207.937	245.572	229.126	230.72	252.476	243.875	210.839	237.207	235.568	263.197	238.856	209.383	230.72	274.374	238.856	243.875	241.321	0.962568	1	24.5741	1.2469	241.227	5.31632	0.0220387
10541216	Kdm5a	lysine (K)-specific demethylase 5A	230.72	288.015	245.572	274.374	324.034	272.479	310.834	290.018	272.479	261.379	256	249	250.732	272.479	222.861	256	249	321.795	282.088	259.574	286.026	280.139	250.732	243.875	268.758	0.00270406	0.0259574	26.2328	2.58702	266.574	25.0338	0.0939095
10350046	Kdm5b	lysine (K)-specific demethylase 5B	196.72	230.72	215.269	212.306	202.251	233.941	232.325	206.5	195.361	221.322	196.72	213.783	199.466	263.197	199.466	200.854	203.657	227.544	249	203.657	227.544	254.232	224.411	215.269	217.73	0.999856	1	26	4.43557	217.46	4.00321	0.0184089
10602644	Kdm5c	lysine (K)-specific demethylase 5C	367.093	448.822	377.413	385.343	372.217	385.343	467.882	415.873	382.681	367.093	354.588	396.177	359.538	367.093	337.794	401.707	377.413	424.612	382.681	401.707	382.681	382.681	382.681	377.413	387.439	0.369752	1	27.4585	0.402714	385.078	18.2326	0.0473479
10607972	Kdm5d	lysine (K)-specific demethylase 5D	203.657	235.568	198.088	218.275	221.322	222.861	243.875	210.839	221.322	235.568	194.012	215.269	216.767	238.856	195.361	222.861	218.275	219.793	221.322	191.341	209.383	218.275	190.019	212.306	215.634	0.878779	1	22.2182	8.76082	215.953	4.65138	0.0215388
10598798	Kdm6a	lysine (K)-specific demethylase 6A	210.839	218.275	221.322	213.783	247.28	216.767	237.207	213.783	196.72	222.861	187.403	229.126	216.767	274.374	190.019	200.854	186.108	237.207	212.306	212.306	233.941	265.028	206.5	202.251	218.876	0.999497	1	23.4211	4.96841	218.872	0.167559	0.000765556
10544148	Kdm7a	lysine (K)-specific demethylase 7A	522.758	657.114	556.408	576.03	685.019	643.591	613.109	621.668	592.224	572.051	522.758	596.344	544.958	544.958	494.559	484.382	512	652.575	625.992	541.193	533.742	661.685	541.193	548.748	576.877	0.295011	1	26.6407	1.47065	572.754	39.8492	0.0695747
10557317	Kdm8	lysine (K)-specific demethylase 8	101.829	78.249	91.1392	86.8227	69.0706	81.0084	89.2636	85.0359	89.8845	89.2636	90.5097	93.0542	86.8227	80.4489	109.137	94.3532	85.6274	91.1392	89.2636	96.3358	80.4489	68.5935	90.5097	86.8227	87.693	0.992418	1	26	16.7699	87.9872	3.99603	0.045416
10592942	Kmt2a	lysine (K)-specific methyltransferase 2A	497.999	508.463	526.394	519.147	439.586	497.999	522.758	491.143	471.136	484.382	515.561	494.559	474.413	544.958	512	533.742	522.758	530.056	515.561	515.561	537.455	564.175	522.758	481.036	509.317	0.993203	1	26	24.7327	508.737	10.1697	0.01999
10562005	Kmt2b	lysine (K)-specific methyltransferase 2B	167.73	184.823	177.294	177.294	154.343	209.383	212.306	207.937	190.019	191.341	172.446	179.769	170.072	182.278	177.294	198.088	178.527	196.72	198.088	203.657	184.823	209.383	173.645	177.294	186.44	0.0010408	0.011944	23.2977	7.98357	186.786	13.5438	0.0725099
10528723	Kmt2c	lysine (K)-specific methyltransferase 2C	474.413	487.751	458.253	519.147	455.087	474.413	477.713	501.463	427.565	474.413	455.087	491.143	471.136	484.382	404.501	491.143	461.44	508.463	494.559	433.534	474.413	515.561	494.559	464.65	474.783	0.999999	1	24	7.71704	474.783	1.7066	0.00359448
10432298	Kmt2d	lysine (K)-specific methyltransferase 2D	330.842	385.343	372.217	367.093	330.842	390.722	418.766	418.766	385.343	369.646	367.093	354.588	328.557	369.646	328.557	377.413	367.093	380.038	349.706	388.023	369.646	413.001	357.054	349.706	369.571	0.0274918	0.1709	24.9423	5.87842	368.836	22.2984	0.0604561
10520048	Kmt2e	lysine (K)-specific methyltransferase 2E	719.076	749.612	714.109	749.612	814.629	675.588	754.826	739.292	709.176	729.114	604.668	754.826	704.277	744.434	617.374	630.346	685.019	704.277	689.784	689.784	770.686	831.746	685.019	709.176	715.685	0.980577	1	24.6667	18.5993	715.319	15.6328	0.0218543
10567343	Knop1	lysine rich nucleolar protein 1	71.0124	72.5046	68.5935	73.0089	77.1717	74.028	72.0037	77.7085	74.028	68.5935	67.1819	75.0614	70.0348	67.6492	75.0614	79.3413	62.6829	75.0614	72.0037	72.0037	69.0706	80.4489	72.5046	73.0089	72.4903	0.975506	1	27.1142	1.91686	72.3324	1.41208	0.0195221
10538970	Krcc1	lysine-rich coiled-coil 1	170.072	198.088	164.279	192.672	221.322	205.074	184.823	178.527	157.586	179.769	145.009	192.672	162.017	172.446	145.009	166.572	171.255	200.854	191.341	151.167	172.446	181.019	155.417	151.167	175.442	0.144918	0.623126	26.4566	25.9815	174.247	13.4414	0.0771397
10494170	Lysmd1	LysM, putative peptidoglycan-binding, domain containing 1	47.1766	39.1245	46.5271	46.2057	42.8137	48.5029	47.1766	49.18	45.8866	49.5221	45.5696	51.2685	46.8507	46.5271	45.5696	47.8352	49.18	49.18	55.3304	54.1917	47.8352	49.8665	44.9422	47.5048	47.657	0.0747202	0.375991	21.5917	11.4805	47.8007	2.28505	0.0478038
10587226	Lysmd2	LysM, putative peptidoglycan-binding, domain containing 2	121.938	121.938	113.772	115.36	104.691	108.383	110.661	115.36	85.6274	105.42	111.43	145.009	130.69	150.123	100.427	111.43	107.635	99.7331	108.383	112.206	111.43	120.259	126.238	122.786	115.039	0.000388567	0.00520287	22.4886	18.9153	114.291	12.1514	0.106319
10406419	Lysmd3	LysM, putative peptidoglycan-binding, domain containing 3	195.361	212.306	200.854	221.322	242.191	183.546	199.466	205.074	166.572	177.294	172.446	252.476	210.839	210.839	159.786	182.278	172.446	198.088	176.069	183.546	186.108	215.269	181.019	190.019	195.634	0.982604	1	23.3333	19.0065	195.44	7.40768	0.0379025
10554076	Lysmd4	LysM, putative peptidoglycan-binding, domain containing 4	95.0095	88.0347	92.4115	90.5097	87.4266	97.0059	91.1392	81.0084	95.0095	80.4489	98.36	95.6704	99.0442	101.125	92.4115	91.1392	89.2636	89.2636	93.0542	109.896	95.0095	93.0542	105.42	91.1392	93.4106	0.87252	1	23.078	21.3795	93.3787	1.40709	0.0150687
10446771	Lclat1	lysocardiolipin acyltransferase 1	494.559	544.958	568.1	600.491	797.865	568.1	729.114	568.1	508.463	580.037	421.679	556.408	515.561	584.071	504.951	552.565	526.394	580.037	541.193	497.999	533.742	548.748	497.999	474.413	553.981	0.130789	0.578936	24.0808	3.63165	553.811	52.8301	0.0953939
10513256	Lpar1	lysophosphatidic acid receptor 1	174.853	156.498	200.854	182.278	167.73	183.546	192.672	184.823	159.786	182.278	167.73	199.466	178.527	177.294	190.019	159.786	187.403	170.072	206.5	194.012	183.546	224.411	199.466	194.012	184.065	0.999015	1	25.3333	10.596	184.115	2.9458	0.0159998
10601412	Lpar4	lysophosphatidic acid receptor 4	93.0542	95.6704	99.7331	112.206	108.383	91.1392	81.0084	78.249	74.028	74.5429	66.7178	86.2229	112.206	100.427	75.5835	95.6704	77.1717	101.125	91.7731	68.1197	70.5219	80.4489	77.7085	83.2859	87.2915	0.000575781	0.0072159	23.0508	0.235526	87.2346	12.4266	0.14245
10541799	Lpar5	lysophosphatidic acid receptor 5	77.7085	69.0706	65.7993	69.0706	64	65.3448	58.0812	67.6492	72.5046	61.8199	94.3532	75.5835	70.0348	65.7993	101.829	62.2499	84.4485	50.9143	71.5064	81.0084	75.0614	71.0124	76.6386	67.6492	71.6307	0.738927	1	25.4037	15.0591	71.9092	4.85213	0.0674758
10416371	Lpar6	lysophosphatidic acid receptor 6	989.119	1128.35	935.763	1128.35	1438.15	1287.18	929.3	1060.11	879.171	962.071	885.286	1045.52	1097.5	989.119	837.532	1112.82	786.88	1067.48	1217.75	792.353	885.286	922.88	885.286	989.119	1010.52	0.863801	1	24.245	0.137216	1010.24	67.5744	0.0668894
10406031	Lpcat1	lysophosphatidylcholine acyltransferase 1	181.019	174.853	182.278	167.73	164.279	179.769	177.294	167.73	158.683	178.527	184.823	177.294	182.278	187.403	198.088	177.294	181.019	171.255	195.361	177.294	178.527	181.019	188.706	178.527	178.794	0.679861	1	26	18.1867	179.121	5.62555	0.0314065
10573939	Lpcat2	lysophosphatidylcholine acyltransferase 2	78.7932	79.3413	68.5935	79.8932	74.028	78.7932	75.0614	63.1189	51.9842	53.8174	66.7178	57.2816	67.1819	89.2636	75.5835	66.257	75.0614	69.551	83.2859	64.8934	61.3929	72.5046	64	70.0348	70.2681	0.0199121	0.131068	25.0157	22.7811	70.2211	8.16525	0.116279
10541695	Lpcat3	lysophosphatidylcholine acyltransferase 3	719.076	843.357	680.287	786.88	704.277	776.047	765.363	786.88	600.491	666.287	643.591	786.88	820.296	760.076	657.114	797.865	689.784	648.067	749.612	699.413	680.287	613.109	634.73	760.076	719.577	0.839586	1	21.4343	3.01058	719.106	34.1254	0.0474552
10474526	Lpcat4	lysophosphatidylcholine acyltransferase 4	113.772	113.772	125.366	111.43	126.238	122.786	119.428	123.64	106.153	124.5	121.938	131.599	106.153	141.044	143.013	112.986	136.239	112.206	123.64	137.187	128.89	133.436	129.787	128.89	123.92	0.985046	1	22.3368	4.71849	123.96	0.819428	0.00661043
10352756	Lpgat1	lysophosphatidylglycerol acyltransferase 1	491.143	445.722	448.822	491.143	461.44	474.413	497.999	515.561	396.177	442.643	404.501	471.136	433.534	407.315	326.288	464.65	380.038	461.44	474.413	398.932	404.501	464.65	415.873	448.822	442.548	0.946146	1	26	1.3007	441.553	12.4822	0.0282688
10344624	Lypla1	lysophospholipase 1	1144.1	1192.69	1097.5	1002.93	1314.23	942.272	1074.91	1097.5	916.506	1045.52	948.826	1287.18	1120.56	1128.35	797.865	1067.48	916.506	982.286	1060.11	879.171	1024	968.763	962.071	1016.93	1041.18	0.913255	1	23.3887	19.6069	1040.29	40.1528	0.0385976
10517425	Lypla2	lysophospholipase 2	265.028	300.246	252.476	300.246	280.139	328.557	324.034	344.892	284.05	282.088	284.05	284.05	276.282	256	230.72	317.365	286.026	310.834	335.461	315.173	302.334	282.088	282.088	300.246	292.686	0.000242601	0.00350351	24.0254	6.64098	292.661	26.2473	0.089685
10360914	Lyplal1	lysophospholipase-like 1	333.144	315.173	308.687	315.173	369.646	286.026	324.034	310.834	304.437	298.172	310.834	352.139	352.139	286.026	357.054	328.557	312.996	328.557	354.588	319.573	328.557	337.794	306.555	333.144	323.91	0.989538	1	26	21.1096	323.968	7.68503	0.0237215
10467139	Lipa	lysosomal acid lipase A	1074.91	1038.29	803.414	916.506	1038.29	982.286	1060.11	1031.12	837.532	1031.12	849.223	1105.13	1009.9	861.078	739.292	989.119	749.612	1002.93	995.999	831.746	935.763	891.444	903.888	903.888	940.942	0.96454	1	23.254	13.2877	940.529	36.9285	0.0392635
10403604	Lyst	lysosomal trafficking regulator	357.054	342.509	302.334	372.217	298.172	321.795	302.334	308.687	274.374	337.794	354.588	396.177	333.144	382.681	302.334	354.588	328.557	298.172	304.437	324.034	315.173	413.001	418.766	362.039	337.707	0.000748136	0.00899775	22.2832	19.039	335.353	33.9166	0.101137
10570344	Lamp1	lysosomal-associated membrane protein 1	2062.24	2149.82	1951	1951	1758.34	2256.7	2210.26	2210.26	2091.03	2164.77	2033.85	2120.22	2033.85	2134.97	1978.24	2164.77	2149.82	2019.8	2019.8	2120.22	1951	2105.58	2241.11	2120.22	2083.29	0.968758	1	26	8.75294	2083.53	48.8555	0.0234484
10604187	Lamp2	lysosomal-associated membrane protein 2	1675.06	1629.26	1686.71	1758.34	1686.71	1562.89	1675.06	1710.26	1530.73	1652	1438.15	1595.73	1652	1640.59	1448.15	1595.73	1584.71	1562.89	1541.37	1629.26	1629.26	1698.45	1573.76	1629.26	1616.1	0.999999	1	26	16.4716	1614.69	18.6146	0.0115283
10394477	Laptm4a	lysosomal-associated protein transmembrane 4A	2288.2	2368.9	2288.2	2352.53	2368.9	2352.53	2435.5	2320.15	2194.99	2368.9	2352.53	2368.9	2385.37	2352.53	2256.7	2320.15	2401.97	2272.4	2401.97	2336.28	2352.53	2503.97	2352.53	2368.9	2348.56	0.99997	1	25.3333	10.4688	2348.69	8.2039	0.00349297
10423593	Laptm4b	lysosomal-associated protein transmembrane 4B	515.561	491.143	504.951	537.455	519.147	474.413	501.463	455.087	427.565	455.087	508.463	541.193	568.1	556.408	501.463	504.951	494.559	494.559	537.455	481.036	471.136	484.382	508.463	515.561	502.067	0.00232586	0.0230817	22.5077	0.126592	501.281	31.8796	0.0635963
10508663	Laptm5	lysosomal-associated protein transmembrane 5	342.509	388.023	306.555	377.413	265.028	372.217	349.706	324.034	232.325	268.727	261.379	284.05	382.681	256	367.093	333.144	302.334	349.706	445.722	433.534	280.139	709.176	288.015	354.588	344.754	0.999928	1	26.6667	2.70382	342.321	25.1927	0.0735938
10372652	Lyz1	lysozyme 1	390.722	418.766	347.291	448.822	209.383	501.463	330.842	374.806	232.325	344.892	292.036	308.687	380.038	357.054	308.687	410.148	310.834	340.144	464.65	512	296.112	897.644	308.687	367.093	381.38	0.999964	1	26	8.02808	381.285	10.2959	0.0270031
10372648	Lyz2	lysozyme 2	935.763	1060.11	797.865	1112.82	544.958	1082.39	809.002	849.223	530.056	781.445	689.784	685.019	929.3	724.077	749.612	948.826	776.047	975.501	1112.82	1089.92	680.287	2076.59	704.277	885.286	897.123	0.999991	1	26	3.31557	892.137	64.8745	0.0727181
10458894	Lox	lysyl oxidase	497.999	643.591	724.077	734.185	455.087	487.751	461.44	352.139	227.544	317.365	337.794	461.44	445.722	704.277	661.685	657.114	955.426	508.463	372.217	359.538	326.288	442.643	512	580.037	509.409	7.94901e-09	7.17934e-07	22.3817	1.49757	508.102	211.374	0.416007
10594066	Loxl1	lysyl oxidase-like 1	508.463	458.253	576.03	519.147	315.173	564.175	556.408	526.394	484.382	600.491	576.03	515.561	477.713	588.134	592.224	592.224	792.353	530.056	491.143	643.591	608.874	661.685	670.921	643.591	562.209	0.999916	1	25.8244	13.5925	562.494	4.13769	0.00735598
10416215	Loxl2	lysyl oxidase-like 2	123.64	140.07	134.364	149.086	114.563	164.279	153.277	157.586	111.43	128.89	122.786	121.095	135.298	152.219	127.116	166.572	170.072	150.123	147.033	141.044	135.298	139.102	140.07	139.102	140.171	0.010222	0.077028	20.8024	8.49283	141.502	12.5089	0.0884008
10539263	Loxl3	lysyl oxidase-like 3	164.279	166.572	162.017	165.421	119.428	177.294	171.255	146.018	124.5	182.278	187.403	174.853	165.421	181.019	178.527	171.255	227.544	151.167	159.786	167.73	162.017	181.019	205.074	196.72	170.358	0.725368	1	25.501	17.8676	170.982	12.1118	0.0708364
10467768	Loxl4	lysyl oxidase-like 4	57.2816	42.5179	52.7098	50.2134	48.1679	50.9143	50.5626	56.8859	53.4456	51.2685	48.1679	49.5221	51.9842	45.8866	53.4456	51.9842	56.1028	51.2685	58.892	62.6829	58.892	51.6251	56.1028	50.2134	52.5307	0.341083	1	22.2461	11.3582	52.6357	2.98332	0.0566786
10581940	Kars	lysyl-tRNA synthetase	155.417	176.069	166.572	179.769	155.417	200.854	178.527	183.546	150.123	179.769	164.279	177.294	168.897	168.897	133.436	172.446	151.167	176.069	181.019	174.853	149.086	190.019	159.786	177.294	169.609	0.95484	1	26	2.9126	169.141	5.92113	0.0350071
10582074	Mphosph6	M phase phosphoprotein 6	95.6704	94.3532	96.3358	93.7015	187.403	112.206	97.6806	89.2636	76.6386	87.4266	97.6806	110.661	98.36	114.563	124.5	80.4489	103.968	95.6704	90.5097	85.0359	90.5097	82.1393	106.891	99.7331	100.473	0.0159488	0.110315	20.1831	5.51663	100.369	16.1912	0.161317
10564313	Mphosph10	M-phase phosphoprotein 10 (U3 small nucleolar ribonucleoprotein)	58.892	64.8934	66.7178	78.249	62.2499	74.5429	88.0347	78.7932	65.7993	72.5046	65.3448	75.0614	67.1819	77.7085	53.4456	67.6492	69.0706	66.257	64.4452	70.5219	73.5167	93.7015	69.551	75.0614	70.7997	0.552191	1	26.6667	5.84185	70.5357	6.03652	0.0855811
10533781	Mphosph9	M-phase phosphoprotein 9	87.4266	85.6274	88.647	88.0347	82.1393	82.1393	85.6274	91.1392	87.4266	92.4115	84.4485	85.0359	88.0347	95.6704	89.8845	90.5097	90.5097	85.0359	86.2229	106.153	93.0542	95.0095	95.6704	89.8845	89.4059	0.935718	1	23.6322	19.3552	89.4044	0.113529	0.00126983
10403750	Mplkip	M-phase specific PLK1 intereacting protein	326.288	362.039	357.054	340.144	359.538	328.557	344.892	306.555	340.144	347.291	377.413	349.706	304.437	349.706	369.646	364.557	347.291	342.509	340.144	364.557	344.892	369.646	364.557	342.509	347.67	0.993613	1	22.0161	21.7149	347.357	5.52822	0.0159151
10438815	Mb21d2	Mab-21 domain containing 2	87.4266	75.0614	78.249	86.8227	87.4266	89.8845	77.1717	76.6386	87.4266	87.4266	95.6704	87.4266	86.8227	82.1393	99.7331	83.2859	82.7106	81.5719	74.028	85.6274	74.5429	89.8845	93.7015	85.0359	84.8214	0.648647	1	27.2407	12.5812	85.3099	4.09265	0.0479739
10499132	Mab21l2	mab-21-like 2 (C. elegans)	115.36	104.691	113.772	110.661	155.417	109.137	111.43	100.427	117.784	103.25	118.603	132.514	123.64	109.896	101.125	117.784	109.896	106.891	110.661	110.661	108.383	105.42	100.427	114.563	113.016	0.994389	1	23.0606	2.49687	113.048	1.6495	0.0145912
10461038	Macrod1	MACRO domain containing 1	206.5	242.191	216.767	216.767	235.568	266.871	242.191	245.572	261.379	240.518	229.126	230.72	212.306	188.706	212.306	206.5	196.72	263.197	254.232	238.856	232.325	224.411	218.275	235.568	229.899	0.00057216	0.00718489	24.8918	6.87774	229.345	21.5904	0.0941393
10476590	Macrod2	MACRO domain containing 2	257.781	265.028	225.972	230.72	340.144	210.839	225.972	154.343	321.795	213.783	337.794	240.518	222.861	315.173	250.732	268.727	272.479	259.574	192.672	166.572	290.018	209.383	284.05	212.306	248.718	0.951507	1	27.1607	14.9882	251.052	19.9364	0.0794112
10521057	Maea	macrophage erythroblast attacher	526.394	617.374	592.224	652.575	699.413	588.134	670.921	613.109	471.136	568.1	544.958	592.224	568.1	617.374	548.748	630.346	604.668	588.134	648.067	604.668	588.134	592.224	568.1	564.175	594.137	0.0174056	0.118044	26.0471	25.7542	591.201	41.3184	0.0698889
10461721	Mpeg1	macrophage expressed gene 1	58.0812	68.5935	60.9688	75.5835	61.3929	95.0095	79.8932	85.6274	59.7141	63.1189	59.3016	54.5686	63.1189	63.5579	73.0089	73.0089	58.892	74.5429	98.36	100.427	57.68	93.7015	68.1197	68.1197	71.4329	0.0162837	0.112173	26.5251	1.96421	70.2418	12.1053	0.172338
10377774	Mgl2	macrophage galactose N-acetyl-galactosamine specific lectin 2	109.896	133.436	108.383	157.586	82.7106	160.898	123.64	125.366	82.7106	118.603	101.125	116.97	126.238	106.891	95.0095	159.786	99.7331	129.787	104.691	137.187	99.0442	162.017	89.8845	132.514	119.338	0.996812	1	26	2.18492	118.907	5.33564	0.0448725
10370021	Mif	macrophage migration inhibitory factor	487.751	526.394	448.822	504.951	436.549	461.44	448.822	504.951	467.882	515.561	471.136	464.65	461.44	508.463	455.087	471.136	413.001	487.751	455.087	474.413	533.742	522.758	512	512	481.075	0.0485827	0.269558	21.9912	16.9957	479.484	23.6085	0.0492372
10578264	Msr1	macrophage scavenger receptor 1	69.0706	71.5064	70.0348	78.249	70.0348	69.0706	62.2499	70.5219	63.1189	68.1197	75.0614	61.8199	74.028	68.5935	74.5429	71.5064	78.7932	74.5429	72.0037	69.0706	79.3413	112.206	72.5046	74.5429	72.9389	0.999977	1	23.3333	20.6814	72.9162	1.18125	0.0162001
10588855	Mst1	macrophage stimulating 1 (hepatocyte growth factor-like)	68.1197	48.1679	58.4852	54.9482	58.892	51.2685	51.6251	63.5579	60.5477	55.7152	58.4852	54.5686	53.0765	48.5029	65.7993	49.18	50.5626	49.18	57.2816	64.8934	57.2816	48.1679	57.68	53.0765	55.7943	0.862919	1	20.9306	14.3028	55.8449	2.82473	0.0505817
10588731	Mst1r	macrophage stimulating 1 receptor (c-met-related tyrosine kinase)	70.5219	71.5064	68.5935	72.0037	58.4852	70.5219	71.0124	68.5935	65.3448	73.0089	68.5935	72.5046	78.7932	68.5935	83.2859	75.5835	81.5719	65.7993	66.257	78.249	73.5167	72.0037	80.4489	71.0124	71.9086	0.84611	1	26	17.7972	72.095	2.95453	0.040981
10535189	Mad1l1	MAD1 mitotic arrest deficient 1-like 1	129.787	125.366	128	126.238	111.43	157.586	130.69	126.238	128	136.239	140.07	141.044	152.219	132.514	138.141	131.599	151.167	127.116	140.07	140.07	126.238	135.298	142.025	139.102	134.844	0.998925	1	26	16.2396	135.061	2.81507	0.0208429
10538832	Mad2l1	MAD2 mitotic arrest deficient-like 1	138.141	152.219	145.009	186.108	191.341	150.123	122.786	134.364	110.661	137.187	127.116	133.436	168.897	167.73	144.007	160.898	135.298	162.017	172.446	131.599	143.013	176.069	136.239	172.446	149.965	0.184937	0.749401	22.0607	1.65747	149.678	17.6777	0.118104
10510286	Mad2l2	MAD2 mitotic arrest deficient-like 2	176.069	186.108	164.279	183.546	206.5	178.527	179.769	172.446	178.527	174.853	173.645	179.769	173.645	140.07	156.498	163.144	151.167	191.341	203.657	192.672	203.657	176.069	173.645	177.294	177.371	0.118948	0.538505	26.6667	2.74745	176.09	13.3193	0.0756391
10451220	Mad2l1bp	MAD2L1 binding protein	72.5046	79.8932	64.4452	67.1819	74.028	73.5167	76.1093	62.6829	62.6829	74.5429	69.551	71.0124	81.5719	78.7932	86.2229	76.1093	75.0614	79.8932	72.0037	68.5935	73.0089	74.028	77.1717	73.0089	73.4841	0.294871	1	27.9074	17.0288	73.8911	4.47536	0.060567
10456587	Mro	maestro	45.8866	43.7133	45.2548	49.18	49.5221	46.5271	45.8866	43.7133	51.6251	46.8507	51.6251	46.8507	51.2685	48.8403	55.7152	47.8352	49.8665	45.2548	44.6318	50.5626	55.3304	44.3235	49.8665	49.18	48.3046	0.995889	1	26.0161	14.8661	48.3724	0.831496	0.0171895
10424894	Mroh1	maestro heat-like repeat family member 1	232.325	230.72	210.839	216.767	218.275	232.325	266.871	215.269	243.875	237.207	232.325	215.269	221.322	203.657	198.088	249	240.518	224.411	249	235.568	243.875	227.544	232.325	235.568	229.706	0.0568974	0.303141	21.864	11.4451	230.315	12.0547	0.0523401
10429440	Mroh5	maestro heat-like repeat family member 5	132.514	115.36	123.64	116.162	126.238	111.43	97.0059	105.42	138.141	109.896	133.436	117.784	112.986	92.4115	146.018	103.968	109.896	102.537	113.772	126.238	120.259	99.7331	108.383	121.938	116.049	0.967765	1	20.1924	18.5946	115.601	4.60106	0.0398013
10424833	Maf1	MAF1 homolog (S. cerevisiae)	288.015	362.039	310.834	349.706	337.794	372.217	369.646	349.706	324.034	344.892	312.996	324.034	288.015	298.172	284.05	354.588	330.842	367.093	377.413	347.291	354.588	352.139	304.437	321.795	334.431	1.05326e-06	4.28282e-05	26.2328	2.42802	331.626	31.8845	0.0961461
10603354	Magix	MAGI family member, X-linked	54.9482	52.7098	58.4852	57.2816	64	59.7141	59.7141	58.0812	49.5221	61.8199	61.3929	58.0812	55.3304	46.5271	53.8174	61.8199	50.5626	51.9842	57.2816	59.7141	52.3457	48.5029	48.1679	59.3016	55.8794	0.979197	1	24.7843	5.8271	55.8355	1.52983	0.0273988
10606301	Magt1	magnesium transporter 1	410.148	398.932	393.44	430.539	421.679	369.646	362.039	418.766	290.018	344.892	357.054	442.643	430.539	393.44	308.687	388.023	347.291	396.177	398.932	347.291	324.034	359.538	342.509	413.001	378.719	0.785677	1	23.6087	22.0372	378.606	20.8948	0.0551886
10420080	Mdp1	magnesium-dependent phosphatase 1	82.7106	101.829	83.2859	86.2229	86.8227	83.8652	93.7015	84.4485	79.8932	90.5097	70.5219	83.2859	90.5097	97.6806	91.1392	91.1392	83.8652	81.0084	91.7731	75.0614	77.1717	78.249	75.5835	81.5719	85.0771	0.186593	0.753673	24.1346	23.1156	85.0755	4.90203	0.0576197
10506736	Magoh	mago homolog, exon junction complex core component	93.7015	116.97	97.6806	106.153	205.074	101.125	128.89	103.25	89.2636	91.1392	101.125	117.784	105.42	126.238	97.0059	99.7331	89.8845	103.25	93.0542	88.647	84.4485	95.6704	85.6274	87.4266	104.523	0.945368	1	23.8753	2.05829	104.556	9.15306	0.0875421
10433311	Mgrn1	mahogunin, ring finger 1	592.224	709.176	694.581	694.581	657.114	809.002	897.644	867.067	661.685	724.077	685.019	666.287	643.591	675.588	613.109	709.176	694.581	792.353	765.363	770.686	719.076	714.109	675.588	666.287	712.415	1.75883e-06	6.46601e-05	24.6333	5.6398	710.485	79.0816	0.111306
10492499	Mfsd1	major facilitator superfamily domain containing 1	374.806	388.023	344.892	455.087	359.538	467.882	448.822	451.944	342.509	436.549	407.315	430.539	396.177	407.315	385.343	442.643	377.413	442.643	436.549	430.539	380.038	484.382	404.501	448.822	414.345	0.936059	1	26.9	5.56811	413.651	15.0103	0.0362873
10529410	Mfsd10	major facilitator superfamily domain containing 10	245.572	263.197	247.28	290.018	227.544	274.374	312.996	294.067	280.139	296.112	308.687	261.379	247.28	280.139	298.172	284.05	304.437	294.067	319.573	319.573	335.461	349.706	317.365	310.834	290.084	0.02225	0.143985	24.843	8.53807	289.877	16.8566	0.0581509
10382852	Mfsd11; Mettl23	major facilitator superfamily domain containing 11; methyltransferase like 23	207.937	265.028	213.783	245.572	249	282.088	328.557	282.088	222.861	261.379	276.282	272.479	233.941	215.269	192.672	294.067	213.783	315.173	288.015	252.476	261.379	265.028	276.282	238.856	256.416	0.146308	0.627952	25.0754	6.23175	255.524	26.3816	0.103245
10365104	Mfsd12	major facilitator superfamily domain containing 12	210.839	200.854	207.937	230.72	205.074	209.383	192.672	184.823	190.019	191.341	213.783	229.126	218.275	186.108	191.341	245.572	198.088	212.306	206.5	202.251	188.706	194.012	205.074	222.861	205.736	0.644059	1	23.8257	21.8467	205.711	10.359	0.050357
10516064	Mfsd2a	major facilitator superfamily domain containing 2A	47.1766	48.1679	39.3966	38.8542	40.7859	40.2244	116.97	73.5167	195.361	98.36	40.7859	45.8866	34.5353	52.7098	110.661	35.261	44.0173	31.5594	39.1245	118.603	83.8652	77.7085	37.7918	39.9466	63.8029	0.284099	1	22.7133	11.1948	64.4541	32.1375	0.498611
10399314	Mfsd2b	major facilitator superfamily domain containing 2B	51.6251	46.5271	51.9842	46.8507	53.0765	53.0765	58.892	56.1028	54.9482	49.18	49.18	51.6251	67.6492	43.7133	80.4489	43.1115	51.6251	54.5686	61.8199	77.1717	48.8403	54.9482	49.18	48.1679	54.3464	0.908972	1	23.426	6.66154	54.4116	2.7695	0.0508991
10424991	Mfsd3	major facilitator superfamily domain containing 3	69.0706	70.0348	73.5167	70.0348	69.551	65.7993	72.5046	64	83.2859	76.1093	73.0089	80.4489	69.551	69.0706	86.8227	80.4489	75.5835	80.4489	78.7932	81.0084	73.5167	64	74.028	76.6386	74.0531	0.995176	1	21.3333	13.0162	74.0759	0.593299	0.00800934
10357660	Mfsd4	major facilitator superfamily domain containing 4	77.1717	61.3929	66.257	64	79.3413	64.8934	65.7993	66.257	85.6274	70.0348	74.028	73.5167	74.028	63.5579	85.6274	70.0348	76.1093	60.9688	69.0706	71.5064	78.249	62.2499	70.0348	69.0706	70.7845	0.999275	1	26	13.2581	70.9228	1.8739	0.0264217
10427162	Mfsd5	major facilitator superfamily domain containing 5	324.034	324.034	340.144	335.461	347.291	330.842	337.794	362.039	326.288	328.557	372.217	333.144	326.288	324.034	335.461	340.144	328.557	330.842	357.054	344.892	377.413	349.706	364.557	367.093	341.995	0.308352	1	26.6275	6.0374	341.607	9.72585	0.0284709
10354506	Mfsd6	major facilitator superfamily domain containing 6	155.417	138.141	144.007	165.421	134.364	155.417	155.417	154.343	124.5	154.343	142.025	154.343	156.498	199.466	153.277	156.498	164.279	144.007	133.436	146.018	143.013	203.657	163.144	177.294	154.93	0.207994	0.815397	20.2639	4.44389	154.429	12.0353	0.0779341
10377308	Mfsd6l	major facilitator superfamily domain containing 6-like	75.5835	64.4452	68.1197	68.1197	74.028	59.3016	81.0084	69.551	77.7085	64	74.028	70.5219	69.0706	58.892	74.5429	67.1819	67.6492	60.1295	70.0348	75.5835	73.0089	64	69.0706	69.0706	69.3604	0.927974	1	24.8995	10.1485	69.3672	2.63536	0.0379914
10532169	Mfsd7a	major facilitator superfamily domain containing 7A	103.968	101.829	95.6704	86.8227	93.0542	108.383	102.537	99.7331	101.125	91.7731	115.36	107.635	112.986	96.3358	123.64	89.2636	114.563	101.829	106.891	108.383	103.968	96.3358	109.896	106.891	103.286	0.996168	1	26	17.4955	103.467	2.71055	0.0261973
10361065	Mfsd7b	major facilitator superfamily domain containing 7B	413.001	474.413	372.217	427.565	541.193	491.143	481.036	474.413	427.565	617.374	317.365	461.44	369.646	445.722	319.573	382.681	455.087	504.951	508.463	385.343	421.679	552.565	369.646	445.722	444.158	0.622984	1	25.7717	4.87438	441.399	46.8351	0.106106
10397364	Mfsd7c	major facilitator superfamily domain containing 7C	54.9482	47.5048	46.8507	50.5626	48.5029	47.1766	49.18	44.6318	52.7098	49.18	56.493	42.5179	49.8665	39.1245	54.5686	56.1028	52.3457	48.8403	46.8507	41.9326	49.18	43.4113	49.5221	49.8665	48.8279	0.98926	1	27.1142	15.5944	48.9685	1.27141	0.0259638
10497944	Mfsd8	major facilitator superfamily domain containing 8	359.538	404.501	337.794	388.023	484.382	312.996	337.794	330.842	272.479	312.996	288.015	372.217	396.177	359.538	274.374	342.509	312.996	304.437	337.794	304.437	300.246	312.996	308.687	349.706	337.728	0.156624	0.660456	22.3318	0.734126	337.091	28.6824	0.0850882
10354220	Mfsd9	major facilitator superfamily domain containing 9	75.5835	74.028	67.1819	67.1819	83.8652	65.7993	77.7085	71.5064	76.1093	71.0124	80.4489	79.8932	82.1393	74.5429	84.4485	72.5046	71.5064	64	77.1717	68.1197	82.1393	64.4452	76.1093	74.028	74.228	0.91751	1	26	13.9595	74.4775	3.18343	0.0427435
10358982	Mr1	major histocompatibility complex, class I-related	508.463	544.958	544.958	634.73	584.071	643.591	530.056	491.143	377.413	568.1	484.382	530.056	568.1	613.109	530.056	537.455	560.278	608.874	576.03	484.382	552.565	630.346	572.051	608.874	553.502	0.170989	0.704429	20.5652	3.86834	551.595	46.3984	0.0841167
10513437	Mup10; Mup13; Mup8; Mup11; Mup2; Mup1; Mup9	major urinary protein 10; major urinary protein 13; major urinary protein 8; major urinary protein 11; major urinary protein 2; major urinary protein 1; major urinary protein 9	6562.36	1192.69	1770.57	1734.13	530.056	533.742	2957.17	4973.34	344.892	1910.85	1209.34	1618	613.109	1192.69	1408.55	1112.82	680.287	1845.76	1584.71	2256.7	916.506	704.277	2740.08	1652	1751.86	0.965135	1	21.3333	13.8994	1759.92	622.824	0.353894
10513467	Mup13	major urinary protein 13	7332.05	1379.57	2134.97	1845.76	714.109	617.374	3541.14	5220.6	421.679	2076.59	1428.22	1807.78	734.185	1370.04	1884.54	1269.46	797.865	2134.97	1782.89	2336.28	1082.39	814.629	2856.44	1770.57	1973.09	0.976984	1	21.3333	13.9458	1980.44	636.283	0.321283
10513497	Mup14; Mup11	major urinary protein 14; major urinary protein 11	6793.79	1112.82	1722.16	1629.26	526.394	497.999	2936.74	4803.93	321.795	1795.29	1120.56	1530.73	580.037	1136.2	1332.57	1060.11	634.73	1770.57	1488.87	2105.58	873.098	685.019	2665.15	1562.89	1695.26	0.966056	1	21.3333	13.9431	1702.52	624.084	0.366564
10513512	Mup16	major urinary protein 16	4904.87	689.784	1002.93	1089.92	308.687	337.794	1675.06	3104.19	192.672	1184.45	709.176	962.071	369.646	760.076	765.363	724.077	415.873	989.119	897.644	1341.84	541.193	464.65	1782.89	1031.12	1093.55	0.951413	1	23.3333	12.4931	1091.44	426.915	0.39115
10513504	Mup16; Mup11; Mup9	major urinary protein 16; major urinary protein 11; major urinary protein 9	6472.02	1168.14	1746.2	1652	604.668	548.748	2916.45	4672.57	374.806	1807.78	1226.22	1530.73	639.145	1184.45	1520.15	1152.06	704.277	1845.76	1509.65	2149.82	935.763	734.185	2538.92	1552.09	1716.11	0.973944	1	21.3333	13.9339	1723.01	579.158	0.336132
10513472	Mup19; Mup18; Mup14; Mup17; Mup13; Mup-ps17; Mup11; Mup9	major urinary protein 19; major urinary protein 18; major urinary protein 14; major urinary protein 17; major urinary protein 13; major urinary protein, pseudogene 17; major urinary protein 11; major urinary protein 9	6165.49	1136.2	1675.06	1663.49	512	533.742	2740.08	4672.57	347.291	1820.35	1152.06	1520.15	608.874	1152.06	1323.37	1144.1	661.685	1734.13	1499.22	2134.97	891.444	699.413	2646.74	1584.71	1667.47	0.965887	1	23.3333	12.1048	1666.35	545.544	0.327388
10513428	Mup2; Mup11; Mup13	major urinary protein 2; major urinary protein 11; major urinary protein 13	6472.02	1112.82	1675.06	1618	515.561	501.463	2778.33	4737.79	342.509	1770.57	1112.82	1520.15	588.134	1128.35	1296.13	1052.79	643.591	1722.16	1478.58	2105.58	867.067	680.287	2556.58	1552.09	1659.52	0.964714	1	21.3333	13.9312	1666.79	606.13	0.363652
10513521	Mup20; Mup-ps19	major urinary protein 20; major urinary protein, pseudogene 19	4329.55	401.707	564.175	487.751	148.056	130.69	1031.12	2385.37	78.7932	467.882	317.365	467.882	141.044	312.996	464.65	221.322	164.279	630.346	433.534	652.575	206.5	174.853	1200.98	484.382	662.409	0.957805	1	21.3333	14.2114	663.802	382.482	0.576199
10513529	Mup3	major urinary protein 3	1698.45	157.586	191.341	181.019	114.563	74.5429	380.038	885.286	70.5219	139.102	119.428	184.823	88.0347	123.64	225.972	103.25	73.5167	294.067	179.769	203.657	111.43	86.8227	308.687	171.255	256.95	0.979728	1	21.3333	14.2291	257.383	138.937	0.539805
10513420	Mup7; Mup1	major urinary protein 7; major urinary protein 1	6793.79	1260.69	1884.54	1871.53	556.408	568.1	3258.52	5330.3	354.588	2033.85	1278.29	1722.16	639.145	1269.46	1499.22	1200.98	719.076	1964.57	1710.26	2452.44	968.763	749.612	2936.74	1746.2	1865.38	0.966895	1	21.3333	13.8249	1875.28	653.794	0.348637
10513455	Mup8; Mup1	major urinary protein 8; major urinary protein 1	6746.86	1226.22	1833.01	1795.29	541.193	548.748	3104.19	5184.54	344.892	1992	1217.75	1675.06	625.992	1226.22	1418.35	1144.1	685.019	1897.65	1640.59	2320.15	942.272	724.077	2856.44	1710.26	1808.37	0.963868	1	21.3333	13.8699	1817.29	645.89	0.355414
10505254	Mup-ps10	major urinary protein, pseudogene 10 [Source:MGI Symbol;Acc:MGI:3649623]	352.139	166.572	202.251	177.294	155.417	134.364	173.645	213.783	196.72	172.446	178.527	168.897	178.527	159.786	212.306	151.167	174.853	188.706	184.823	177.294	173.645	135.298	232.325	192.672	185.561	0.86777	1	24.8614	14.4937	186.179	18.765	0.10079
10505246	Mup-ps11; Mup-ps3; LOC102639433; LOC102640754	major urinary protein, pseudogene 11 [Source:MGI Symbol;Acc:MGI:3649621]; major urinary protein, pseudogene 3 [Source:MGI Symbol;Acc:MGI:3650796]; major urinary protein 20-like	424.612	278.204	340.144	306.555	278.204	243.875	288.015	344.892	433.534	278.204	347.291	278.204	326.288	296.112	413.001	265.028	352.139	333.144	335.461	302.334	328.557	256	410.148	326.288	324.426	0.985931	1	25.2751	13.2889	325.134	16.2984	0.0501282
10505268	Mup-ps16	major urinary protein, pseudogene 16	97.0059	42.2243	47.5048	44.0173	44.9422	33.8246	54.5686	128	49.5221	44.0173	51.9842	47.5048	47.1766	44.3235	55.3304	51.9842	51.2685	47.8352	45.8866	56.1028	58.4852	36.2523	69.551	55.7152	54.3761	0.944601	1	22.1924	13.5822	54.3206	8.3328	0.1534
10505240	Mup-ps2	major urinary protein, pseudogene 2	424.612	194.012	242.191	222.861	186.108	150.123	215.269	306.555	227.544	206.5	215.269	181.019	205.074	206.5	266.871	182.278	205.074	221.322	219.793	203.657	209.383	156.498	292.036	222.861	223.475	0.948898	1	22.9844	14.4164	222.988	20.8171	0.0933555
10568115	Mvp	major vault protein	206.5	225.972	215.269	202.251	166.572	274.374	270.597	254.232	227.544	222.861	198.088	210.839	200.854	199.466	203.657	237.207	229.126	232.325	252.476	250.732	227.544	233.941	221.322	212.306	224.002	0.000160271	0.0025007	24.0336	7.03183	223.975	22.5902	0.10086
10578027	Mak16	MAK16 homolog (S. cerevisiae)	85.6274	98.36	82.7106	95.0095	97.6806	93.0542	90.5097	88.647	81.0084	83.2859	79.8932	88.0347	94.3532	96.3358	89.8845	85.6274	88.647	79.8932	82.7106	87.4266	97.0059	106.891	89.2636	88.0347	89.5789	0.783511	1	21.3333	3.10018	89.526	3.14023	0.0350762
10544186	Mkrn1	makorin, ring finger protein, 1	141.044	150.123	141.044	143.013	147.033	199.466	203.657	154.343	148.056	148.056	123.64	136.239	163.144	140.07	170.072	147.033	192.672	176.069	182.278	187.403	116.162	177.294	123.64	142.025	156.399	0.000827405	0.0098191	22.1519	7.38267	157.997	21.5769	0.136565
10540923	Mkrn2	makorin, ring finger protein, 2	471.136	474.413	445.722	494.559	572.051	497.999	467.882	467.882	410.148	487.751	421.679	477.713	442.643	474.413	393.44	474.413	442.643	508.463	515.561	455.087	484.382	471.136	445.722	467.882	469.363	0.682873	1	26.6667	26.0433	467.02	24.0736	0.0515473
10424113	Mal2	mal, T cell differentiation protein 2	190.019	166.572	134.364	158.683	328.557	109.896	120.259	121.938	107.635	101.829	101.829	149.086	137.187	274.374	124.5	115.36	100.427	130.69	128.89	102.537	125.366	105.42	113.772	134.364	140.981	0.325603	1	22.8436	22.5352	140.441	31.4045	0.223613
10487447	Mall	mal, T cell differentiation protein-like	349.706	369.646	340.144	337.794	333.144	308.687	304.437	312.996	266.871	254.232	261.379	304.437	367.093	501.463	388.023	354.588	352.139	276.282	268.727	326.288	296.112	352.139	347.291	380.038	331.402	6.36374e-06	0.000180316	21.948	1.33178	329.701	58.9905	0.178921
10384603	Mdh1	malate dehydrogenase 1, NAD (soluble)	2683.69	2683.69	2538.92	2401.97	2556.58	2797.65	2721.15	2702.35	2401.97	2521.38	2241.11	2836.7	2856.44	2521.38	2005.85	2592.27	2164.77	2486.67	2628.46	2225.63	2418.67	2062.24	1858.6	2241.11	2464.55	0.999241	1	23.7778	4.95672	2464.9	36.8651	0.014956
10526381	Mdh2	malate dehydrogenase 2, NAD (mitochondrial)	3983.99	4513.4	3929.15	4039.61	3983.99	4067.71	4153.18	4211.15	3875.05	4124.49	3769.09	4420.52	4182.07	3848.29	3541.14	4389.98	3769.09	3902.01	4544.8	3956.48	4067.71	3743.05	3468.27	4153.18	4026.56	0.999813	1	24	5.06843	4026.56	35.6659	0.00885766
10445601	Mea1	male enhanced antigen 1	630.346	584.071	572.051	604.668	537.455	592.224	596.344	661.685	484.382	596.344	564.175	680.287	685.019	604.668	576.03	652.575	621.668	580.037	670.921	639.145	596.344	617.374	592.224	661.685	608.405	0.964487	1	26.6407	18.5361	609.385	17.0369	0.0279576
10381018	Msl1	male-specific lethal 1 homolog (Drosophila)	372.217	385.343	396.177	369.646	415.873	369.646	413.001	382.681	312.996	330.842	367.093	382.681	349.706	380.038	367.093	415.873	364.557	396.177	340.144	362.039	324.034	357.054	362.039	324.034	368.374	0.0285625	0.175984	24.0449	23.867	368.365	21.1729	0.057478
10588192	Msl2	male-specific lethal 2 homolog (Drosophila)	1045.52	1097.5	1136.2	1144.1	1105.13	1097.5	1128.35	1128.35	1045.52	1074.91	1082.39	1209.34	1052.79	1260.69	1074.91	1082.39	1082.39	1209.34	1067.48	1112.82	1209.34	1234.75	1136.2	1060.11	1119.92	1	1	23.3333	22.8966	1119.9	2.67222	0.00238612
10607910	Msl3	male-specific lethal 3 homolog (Drosophila)	439.586	455.087	439.586	474.413	481.036	471.136	439.586	451.944	369.646	448.822	404.501	471.136	474.413	474.413	445.722	458.253	445.722	484.382	491.143	413.001	436.549	508.463	508.463	522.758	458.74	0.130999	0.579729	20.4113	3.82469	457.346	26.1913	0.0572681
10532944	Mlec	malectin	596.344	584.071	568.1	600.491	792.353	481.036	541.193	467.882	424.612	519.147	494.559	584.071	600.491	568.1	481.036	600.491	537.455	474.413	526.394	497.999	564.175	515.561	474.413	537.455	542.993	0.20462	0.806151	23.7708	23.6625	543.045	41.0723	0.0756333
10595480	Me1	malic enzyme 1, NADP(+)-dependent, cytosolic	1820.35	1978.24	1468.37	1640.59	1287.18	1820.35	1370.04	1418.35	1168.14	1305.15	1398.83	1595.73	1698.45	1795.29	1305.15	1782.89	1234.75	1458.23	1663.49	1002.93	1234.75	1031.12	1360.57	1595.73	1476.44	0.017312	0.117792	25.1984	20.1442	1481.04	197.049	0.133048
10459730	Me2	malic enzyme 2, NAD(+)-dependent, mitochondrial	109.896	117.784	111.43	122.786	120.259	115.36	128.89	109.896	95.0095	116.162	105.42	128.89	126.238	123.64	107.635	116.97	117.784	116.97	109.137	109.896	116.97	139.102	121.938	136.239	117.679	0.311266	1	21.3333	4.47968	117.766	3.61165	0.0306679
10554819	Me3	malic enzyme 3, NADP(+)-dependent, mitochondrial	221.322	268.727	240.518	266.871	312.996	270.597	257.781	278.204	195.361	245.572	194.012	233.941	254.232	227.544	171.255	242.191	196.72	308.687	276.282	233.941	235.568	212.306	224.411	225.972	241.459	0.105059	0.489613	26.1211	0.428679	239.447	24.9292	0.104112
10571325	Mfhas1	malignant fibrous histiocytoma amplified sequence 1	304.437	266.871	274.374	265.028	212.306	290.018	292.036	276.282	250.732	268.727	321.795	288.015	282.088	306.555	294.067	324.034	328.557	261.379	233.941	335.461	306.555	300.246	326.288	290.018	287.492	0.914666	1	26.6109	17.7207	288.284	10.885	0.037758
10599335	Mcts1	malignant T cell amplified sequence 1	139.102	141.044	155.417	152.219	186.108	132.514	141.044	147.033	128	146.018	129.787	157.586	153.277	159.786	153.277	132.514	135.298	142.025	119.428	118.603	136.239	147.033	144.007	142.025	143.308	0.0645354	0.335649	22	0.328512	142.805	10.8267	0.0758147
10477167	Mcts2	malignant T cell amplified sequence 2	168.897	195.361	167.73	178.527	148.056	196.72	212.306	207.937	166.572	156.498	151.167	183.546	160.898	196.72	145.009	178.527	157.586	195.361	147.033	184.823	140.07	196.72	151.167	179.769	173.625	0.994968	1	24.4475	3.26887	173.549	4.21629	0.0242946
10431030	Mcat	malonyl CoA:ACP acyltransferase (mitochondrial)	141.044	163.144	128	129.787	147.033	157.586	155.417	148.056	151.167	146.018	128	153.277	151.167	128.89	141.044	162.017	134.364	164.279	154.343	135.298	138.141	128.89	124.5	148.056	144.147	0.47924	1	20.1224	11.5749	145.118	7.87028	0.0542337
10575867	Mlycd	malonyl-CoA decarboxylase	158.683	182.278	145.009	152.219	141.044	184.823	205.074	190.019	167.73	165.421	156.498	166.572	156.498	123.64	117.784	184.823	139.102	160.898	186.108	146.018	157.586	142.025	142.025	150.123	159.25	0.107718	0.499247	20.5652	12.726	160.611	16.0432	0.0998883
10456296	Malt1	MALT1 paracaspase	121.938	148.056	131.599	128.89	150.123	140.07	128.89	121.095	137.187	144.007	121.095	136.239	130.69	170.072	122.786	114.563	155.417	131.599	147.033	147.033	155.417	178.527	144.007	137.187	139.313	0.999963	1	25.3333	8.83068	139.301	1.79947	0.0129179
10466712	Mamdc2	MAM domain containing 2	117.784	114.563	113.772	125.366	107.635	118.603	120.259	110.661	108.383	147.033	120.259	121.938	116.97	119.428	105.42	114.563	104.691	136.239	108.383	114.563	124.5	154.343	159.786	122.786	121.164	0.245468	0.918964	24.1048	12.8693	121.184	9.0707	0.0748509
10480775	Mamdc4	MAM domain containing 4	64	62.6829	71.5064	62.6829	64	74.028	65.7993	68.5935	76.6386	64.4452	71.5064	66.7178	74.028	60.5477	74.5429	77.1717	67.6492	58.0812	62.2499	66.7178	62.6829	53.4456	67.6492	60.1295	66.5624	0.999941	1	24	1.83845	66.5624	0.672789	0.0101077
10449608	Mdga1	MAM domain containing glycosylphosphatidylinositol anchor 1	113.772	85.6274	107.635	93.0542	83.2859	106.891	88.647	93.7015	97.6806	100.427	108.383	100.427	100.427	99.0442	128	107.635	121.095	95.6704	99.0442	119.428	101.829	99.0442	119.428	106.891	103.211	0.817545	1	27.2407	17.4048	103.671	5.56564	0.0536857
10438708	Masp1	mannan-binding lectin serine peptidase 1	72.0037	51.2685	55.7152	47.5048	36.7583	61.8199	60.5477	60.1295	42.5179	47.8352	40.7859	49.8665	47.5048	52.3457	47.1766	42.2243	41.6429	46.8507	53.8174	57.68	43.1115	39.3966	40.7859	47.5048	49.4498	0.998909	1	23.3333	22.3514	49.466	1.90544	0.0385203
10593937	Mpi	mannose phosphate isomerase	292.036	312.996	296.112	263.197	286.026	372.217	357.054	330.842	280.139	333.144	263.197	298.172	347.291	302.334	238.856	330.842	270.597	310.834	288.015	304.437	286.026	266.871	263.197	300.246	299.778	0.876219	1	22.1924	10.3954	300.433	12.3611	0.0411442
10469358	Mrc1	mannose receptor, C type 1	222.861	237.207	218.275	235.568	172.446	263.197	210.839	222.861	144.007	240.518	229.126	227.544	263.197	213.783	172.446	215.269	200.854	245.572	222.861	212.306	198.088	294.067	233.941	259.574	223.184	0.859232	1	21.6483	21.0955	222.19	12.3744	0.0556928
10381898	Mrc2	mannose receptor, C type 2	172.446	157.586	173.645	149.086	115.36	149.086	134.364	141.044	128.89	159.786	156.498	165.421	154.343	138.141	132.514	160.898	166.572	135.298	151.167	160.898	168.897	184.823	188.706	177.294	155.115	0.00719263	0.0576946	21.5455	19.5505	153.796	13.8748	0.0902158
10541484	M6pr	mannose-6-phosphate receptor, cation dependent	471.136	556.408	487.751	568.1	519.147	621.668	530.056	600.491	467.882	504.951	501.463	580.037	537.455	625.992	530.056	572.051	541.193	584.071	608.874	568.1	481.036	630.346	596.344	556.408	551.709	0.874378	1	22.4113	0.162735	551.386	11.3616	0.0206055
10462473	Mbl2	mannose-binding lectin (protein C) 2	65.3448	58.0812	57.68	54.5686	62.2499	52.3457	55.7152	58.0812	57.68	54.1917	58.0812	57.68	56.8859	56.8859	74.028	54.5686	56.1028	58.0812	55.3304	54.9482	52.7098	58.892	56.1028	62.2499	57.8536	0.613997	1	24.1267	19.8864	57.8643	2.84187	0.0491126
10387525	Mpdu1	mannose-P-dolichol utilization defect 1	617.374	843.357	584.071	621.668	643.591	729.114	831.746	891.444	843.357	820.296	770.686	754.826	652.575	643.591	519.147	734.185	608.874	729.114	729.114	739.292	803.414	680.287	639.145	643.591	711.411	0.000161798	0.00252035	21.6435	12.6778	714.864	104.344	0.145963
10369154	Man1a	mannosidase 1, alpha	282.088	280.139	242.191	276.282	203.657	265.028	266.871	263.197	206.5	235.568	203.657	263.197	270.597	252.476	203.657	235.568	240.518	266.871	272.479	229.126	230.72	359.538	257.781	282.088	253.741	0.996597	1	23.5829	18.3033	253.61	7.69144	0.0303278
10446376	Man2a1	mannosidase 2, alpha 1	694.581	652.575	592.224	621.668	588.134	508.463	596.344	588.134	491.143	608.874	564.175	661.685	670.921	600.491	522.758	533.742	548.748	568.1	512	522.758	576.03	820.296	699.413	666.287	600.398	0.000268342	0.0038219	21.5967	18.9497	593.855	70.5988	0.118882
10564909	Man2a2	mannosidase 2, alpha 2	487.751	548.748	445.722	484.382	455.087	548.748	548.748	568.1	494.559	501.463	494.559	497.999	458.253	421.679	388.023	508.463	442.643	572.051	552.565	471.136	487.751	477.713	439.586	481.036	490.699	0.00498475	0.0427401	20.4875	12.0934	494.782	39.6398	0.0801158
10573583	Man2b1	mannosidase 2, alpha B1	407.315	439.586	362.039	367.093	335.461	401.707	362.039	367.093	335.461	398.932	380.038	398.932	388.023	374.806	396.177	401.707	385.343	380.038	398.932	407.315	390.722	533.742	421.679	424.612	394.116	0.634379	1	23.57	17.7097	393.792	17.9714	0.0456368
10529584	Man2b2	mannosidase 2, alpha B2	296.112	290.018	282.088	288.015	288.015	288.015	290.018	282.088	240.518	288.015	300.246	282.088	296.112	276.282	268.727	290.018	288.015	268.727	296.112	290.018	296.112	354.588	306.555	304.437	289.623	0.947279	1	22.6667	12.196	289.634	1.61759	0.00558493
10500614	Man1a2	mannosidase, alpha, class 1A, member 2	335.461	319.573	330.842	354.588	333.144	319.573	359.538	319.573	294.067	321.795	328.557	396.177	377.413	433.534	337.794	349.706	388.023	308.687	298.172	324.034	335.461	390.722	421.679	362.039	347.506	0.00573221	0.0480524	21.4472	4.27718	347.828	13.9603	0.0401355
10469987	Man1b1	mannosidase, alpha, class 1B, member 1	188.706	206.5	183.546	181.019	140.07	205.074	196.72	177.294	151.167	172.446	172.446	178.527	181.019	182.278	173.645	190.019	168.897	203.657	177.294	187.403	163.144	207.937	200.854	174.853	181.855	0.999678	1	26	25.1785	181.73	1.98855	0.0109424
10517287	Man1c1	mannosidase, alpha, class 1C, member 1	162.017	165.421	158.683	179.769	212.306	186.108	155.417	148.056	124.5	155.417	113.772	153.277	181.019	156.498	143.013	147.033	143.013	160.898	147.033	160.898	136.239	192.672	165.421	153.277	158.407	0.955755	1	23.3333	0.436998	158.424	8.75471	0.0552612
10585652	Man2c1	mannosidase, alpha, class 2C, member 1	286.026	302.334	298.172	290.018	254.232	312.996	302.334	310.834	268.727	286.026	315.173	265.028	278.204	268.727	268.727	304.437	306.555	312.996	276.282	312.996	300.246	296.112	304.437	292.036	292.236	0.871863	1	27.6185	27.3808	291.048	8.77801	0.0301601
10496302	Manba	mannosidase, beta A, lysosomal	178.527	170.072	177.294	177.294	173.645	187.403	186.108	172.446	132.514	177.294	171.255	178.527	173.645	178.527	170.072	181.019	158.683	162.017	168.897	157.586	156.498	191.341	177.294	186.108	172.669	0.771071	1	22	21.3252	172.193	7.56148	0.0439127
10477966	Manbal	mannosidase, beta A, lysosomal-like	407.315	410.148	427.565	436.549	404.501	487.751	398.932	421.679	340.144	464.65	421.679	413.001	410.148	491.143	501.463	436.549	497.999	404.501	451.944	404.501	448.822	458.253	477.713	471.136	437.004	0.389271	1	20.0539	6.31174	437.402	24.591	0.0562205
10511881	Manea	mannosidase, endo-alpha	401.707	390.722	337.794	385.343	512	344.892	328.557	357.054	233.941	380.038	324.034	442.643	396.177	407.315	315.173	349.706	304.437	369.646	455.087	340.144	357.054	451.944	367.093	439.586	374.67	0.973983	1	23.3333	19.7598	374.134	22.6745	0.0606053
10375537	Mgat1	mannoside acetylglucosaminyltransferase 1	109.137	130.69	119.428	114.563	128	139.102	140.07	127.116	124.5	126.238	118.603	118.603	104.691	103.25	138.141	133.436	137.187	139.102	120.259	136.239	126.238	125.366	121.938	117.784	124.987	6.16266e-05	0.00110893	23.4466	6.25197	125.216	9.91885	0.079214
10396074	Mgat2	mannoside acetylglucosaminyltransferase 2	261.379	257.781	266.871	270.597	319.573	245.572	243.875	254.232	158.683	247.28	194.012	280.139	254.232	286.026	238.856	237.207	266.871	250.732	221.322	232.325	230.72	288.015	254.232	247.28	250.325	0.342992	1	21.3534	4.24635	250.677	19.3851	0.0773308
10425354	Mgat3	mannoside acetylglucosaminyltransferase 3	51.2685	47.5048	50.2134	52.7098	56.1028	49.18	49.5221	53.8174	46.5271	47.8352	51.6251	44.0173	47.8352	44.3235	48.1679	46.2057	51.2685	45.5696	47.8352	48.5029	51.6251	44.3235	50.5626	50.5626	49.0461	0.976946	1	26	1.3721	48.9513	1.18502	0.0242081
10354003	Mgat4a	mannoside acetylglucosaminyltransferase 4, isoenzyme A	181.019	224.411	229.126	233.941	173.645	225.972	235.568	188.706	137.187	227.544	170.072	245.572	218.275	342.509	250.732	202.251	302.334	230.72	198.088	188.706	213.783	286.026	286.026	254.232	226.935	0.155559	0.657148	20.0539	5.19704	226.01	32.9086	0.145607
10375713	Mgat4b	mannoside acetylglucosaminyltransferase 4, isoenzyme B	218.275	274.374	194.012	218.275	198.088	245.572	292.036	272.479	257.781	252.476	224.411	242.191	203.657	200.854	203.657	252.476	213.783	219.793	245.572	250.732	242.191	218.275	212.306	219.793	232.211	0.00241077	0.0237986	21.3711	12.1323	233.652	24.2643	0.103848
10349404	Mgat5	mannoside acetylglucosaminyltransferase 5	222.861	232.325	243.875	222.861	179.769	270.597	254.232	235.568	206.5	250.732	230.72	235.568	224.411	270.597	227.544	238.856	278.204	261.379	221.322	243.875	243.875	278.204	243.875	242.191	239.998	0.999806	1	23.3502	7.40036	240.041	1.71092	0.00712762
10382866	Mgat5b	mannoside acetylglucosaminyltransferase 5, isoenzyme B	54.5686	51.9842	49.8665	51.6251	47.5048	56.493	56.493	50.2134	50.2134	50.9143	55.7152	53.8174	54.5686	52.3457	55.3304	50.9143	60.9688	53.0765	53.8174	56.8859	51.9842	50.9143	53.0765	53.0765	53.182	0.997279	1	23.3333	11.0462	53.1801	0.324497	0.00610185
10539337	Mogs	mannosyl-oligosaccharide glucosidase	83.2859	70.5219	82.7106	85.0359	61.3929	86.2229	77.1717	85.0359	72.5046	81.0084	85.0359	81.0084	78.7932	71.0124	79.3413	83.2859	78.249	81.5719	72.0037	83.2859	77.7085	72.0037	78.249	82.1393	78.6908	0.999806	1	25.974	7.66871	78.686	0.287412	0.00365264
10548729	Mansc1	MANSC domain containing 1	128.89	133.436	133.436	127.116	148.056	141.044	145.009	128	109.137	144.007	127.116	140.07	120.259	150.123	138.141	137.187	140.07	128	128	131.599	129.787	146.018	128.89	119.428	133.451	0.959611	1	23.6926	1.65792	133.479	4.08833	0.030629
10357579	Mapkapk2	MAP kinase-activated protein kinase 2	670.921	935.763	803.414	849.223	792.353	962.071	1243.34	1067.48	995.999	935.763	689.784	786.88	776.047	826.001	621.668	879.171	849.223	1024	1045.52	1009.9	922.88	814.629	652.575	714.109	869.53	3.67417e-08	2.63446e-06	23.054	7.8328	875.651	167.365	0.191132
10533327	Mapkapk5	MAP kinase-activated protein kinase 5	198.088	245.572	221.322	213.783	202.251	229.126	249	230.72	212.306	213.783	215.269	215.269	213.783	207.937	202.251	221.322	206.5	229.126	202.251	227.544	206.5	233.941	213.783	207.937	217.473	0.839159	1	27.4211	1.25181	216.635	6.81239	0.0314464
10507218	Mknk1	MAP kinase-interacting serine/threonine kinase 1	272.479	284.05	274.374	294.067	225.972	302.334	288.015	308.687	274.374	296.112	284.05	284.05	294.067	250.732	257.781	288.015	268.727	280.139	310.834	312.996	294.067	324.034	296.112	296.112	285.924	0.0536198	0.289955	24.5472	10.2783	285.921	14.5099	0.050748
10370931	Mknk2	MAP kinase-interacting serine/threonine kinase 2	1200.98	1305.15	948.826	995.999	873.098	942.272	1105.13	1160.07	1209.34	1176.27	1323.37	1379.57	1332.57	1002.93	803.414	1152.06	948.826	1038.29	1184.45	1176.27	1120.56	1128.35	1217.75	1314.23	1126.66	1.1071e-05	0.000284513	23.4117	15.153	1123.62	154.601	0.137592
10484941	Madd	MAP-kinase activating death domain	89.2636	86.2229	77.7085	80.4489	67.6492	84.4485	77.1717	82.7106	74.5429	69.0706	75.5835	73.5167	79.3413	75.0614	77.7085	77.7085	73.5167	78.249	78.7932	85.6274	76.1093	89.2636	80.4489	76.1093	78.5948	0.999861	1	23.3737	19.7566	78.5886	0.278189	0.00353981
10360863	Mark1	MAP/microtubule affinity regulating kinase 1	215.269	227.544	272.479	278.204	163.144	266.871	259.574	237.207	179.769	249	247.28	284.05	249	324.034	286.026	274.374	380.038	233.941	213.783	286.026	235.568	312.996	319.573	245.572	260.055	0.800681	1	20.4875	5.55884	260.36	19.9416	0.0765924
10465651	Mark2	MAP/microtubule affinity regulating kinase 2	249	280.139	270.597	266.871	257.781	263.197	298.172	308.687	263.197	268.727	257.781	274.374	263.197	274.374	252.476	266.871	238.856	300.246	245.572	266.871	286.026	294.067	282.088	268.727	270.746	0.85361	1	24.6667	9.37871	270.691	9.87058	0.0364644
10398695	Mark3	MAP/microtubule affinity regulating kinase 3	333.144	380.038	326.288	354.588	324.034	330.842	367.093	367.093	335.461	328.557	310.834	362.039	328.557	362.039	252.476	324.034	304.437	333.144	302.334	319.573	308.687	357.054	315.173	302.334	330.41	0.955231	1	23.3333	5.58587	330.337	2.63329	0.00797151
10560510	Mark4	MAP/microtubule affinity regulating kinase 4	121.095	143.013	118.603	120.259	121.938	125.366	144.007	163.144	116.97	120.259	123.64	132.514	114.563	112.986	119.428	128.89	128	115.36	116.97	128.89	126.238	138.141	121.938	121.938	126.006	0.765262	1	27.4211	2.71032	125.364	6.23554	0.0497395
10400460	Mbip	MAP3K12 binding inhibitory protein 1	152.219	179.769	174.853	177.294	205.074	184.823	178.527	149.086	139.102	160.898	155.417	173.645	167.73	209.383	153.277	152.219	168.897	196.72	190.019	164.279	162.017	191.341	172.446	164.279	171.805	0.76427	1	26.991	24.9035	170.82	10.3372	0.0605154
10436727	Map3k7cl	Map3k7 C-terminal like	739.292	776.047	948.826	814.629	719.076	639.145	596.344	584.071	519.147	666.287	749.612	770.686	729.114	1112.82	1112.82	760.076	1120.56	560.278	541.193	734.185	719.076	843.357	1024	929.3	779.58	4.76382e-06	0.000143419	21.7154	1.29488	771.433	192.086	0.248999
10438456	Map6d1	MAP6 domain containing 1	50.2134	48.1679	51.9842	47.1766	49.18	51.6251	50.5626	44.6318	55.3304	51.6251	54.1917	51.2685	55.7152	49.8665	51.6251	49.8665	51.2685	49.18	53.8174	52.7098	49.18	47.1766	46.8507	51.2685	50.6034	0.99973	1	26	13.5943	50.6591	0.729787	0.0144058
10516305	Map7d1	MAP7 domain containing 1	324.034	310.834	347.291	330.842	272.479	393.44	352.139	369.646	324.034	367.093	390.722	330.842	352.139	352.139	372.217	354.588	424.612	335.461	340.144	407.315	388.023	382.681	393.44	367.093	357.635	0.995234	1	24.8918	9.93322	357.638	6.67071	0.0186521
10604694	Mtap7d3	MAP7 domain containing 3	65.7993	76.1093	85.0359	95.6704	124.5	95.0095	78.249	88.647	72.0037	80.4489	65.3448	63.1189	74.028	82.7106	70.0348	75.5835	67.6492	116.162	73.5167	76.6386	74.5429	96.3358	65.7993	74.028	80.7069	0.0304443	0.18569	26.1653	1.18806	79.6252	12.5419	0.157511
10508465	Marcksl1	MARCKS-like 1	87.4266	84.4485	76.6386	85.6274	88.647	85.0359	91.1392	87.4266	89.2636	75.5835	74.5429	77.7085	83.8652	88.647	91.1392	95.0095	88.0347	91.7731	79.8932	93.0542	83.2859	78.7932	85.6274	86.2229	85.3681	0.0122395	0.0891239	21.1608	9.75517	85.7078	3.22947	0.03768
10458278	Mzb1	marginal zone B and B1 cell-specific protein 1	72.5046	58.4852	68.5935	65.3448	71.0124	68.5935	62.6829	68.1197	76.6386	55.3304	66.7178	68.5935	64	57.2816	68.1197	62.6829	58.0812	58.0812	78.249	67.6492	68.5935	89.8845	65.7993	75.0614	67.3375	0.931552	1	24.6667	15.9739	67.3421	0.165877	0.0024632
10463224	Marveld1	MARVEL (membrane-associating) domain containing 1	1269.46	1136.2	1136.2	1052.79	786.88	1060.11	1105.13	989.119	1024	1260.69	1379.57	1370.04	1176.27	1269.46	1287.18	1192.69	1251.98	935.763	1002.93	1243.34	1226.22	1370.04	1530.73	1360.57	1184.06	2.0995e-06	7.48409e-05	24.3626	15.9885	1186.52	163.558	0.137848
10563712	Mrgpra2a	MAS-related GPR, member A2A	48.8403	49.18	46.8507	47.5048	48.1679	42.8137	45.2548	44.6318	60.1295	47.5048	64.4452	41.3553	53.4456	47.8352	65.7993	49.5221	58.0812	39.3966	47.8352	45.5696	53.4456	49.5221	51.9842	47.1766	49.8455	0.971226	1	26	14.7617	50.077	2.86541	0.0572202
10563715	Mrgpra2b	MAS-related GPR, member A2B	48.8403	49.18	48.5029	47.8352	48.5029	42.8137	46.8507	43.4113	58.0812	48.5029	64	42.2243	51.6251	48.5029	64.8934	50.2134	55.3304	41.3553	49.18	44.9422	51.6251	50.5626	51.6251	49.8665	49.9361	0.929337	1	26	14.8886	50.1691	2.88036	0.0574131
10563749	Mrgprb1	MAS-related GPR, member B1	46.8507	49.18	49.5221	51.9842	48.5029	48.8403	49.18	41.9326	42.2243	46.8507	43.7133	49.8665	56.1028	50.5626	45.2548	49.18	44.9422	54.9482	45.2548	39.9466	54.9482	50.2134	49.5221	58.0812	48.6502	0.0152756	0.106759	20.0539	4.48478	48.4631	3.40239	0.0702057
10559389	Mrgprd	MAS-related GPR, member D	69.551	58.4852	68.5935	60.1295	64.8934	59.3016	54.1917	53.8174	70.0348	56.1028	62.2499	60.5477	64	49.5221	78.249	64.4452	68.1197	53.4456	58.892	61.8199	59.3016	51.6251	52.3457	59.3016	60.7903	0.657185	1	26.6275	19.5712	60.9207	3.73373	0.0612885
10569542	Mrgpre	MAS-related GPR, member E	52.7098	56.8859	62.2499	64	59.3016	55.3304	52.7098	52.7098	55.7152	53.0765	62.6829	58.0812	62.2499	55.3304	65.7993	55.3304	69.0706	50.5626	61.3929	61.8199	68.1197	61.3929	55.3304	61.8199	58.903	0.95188	1	23.1608	18.1765	58.874	0.829074	0.0140822
10559385	Mrgprf	MAS-related GPR, member F	173.645	174.853	196.72	182.278	114.563	143.013	159.786	129.787	115.36	144.007	170.072	174.853	172.446	195.361	227.544	191.341	199.466	148.056	112.206	153.277	136.239	150.123	183.546	181.019	163.732	8.64193e-07	3.64825e-05	23.3793	21.6721	163.311	34.8694	0.213516
10569539	Mrgprg	MAS-related GPR, member G	75.5835	73.5167	75.0614	76.1093	65.3448	68.5935	77.7085	66.7178	86.2229	61.8199	78.7932	67.6492	76.1093	66.7178	95.6704	68.5935	78.7932	57.68	74.5429	79.8932	81.0084	59.3016	83.8652	70.0348	73.5555	0.999588	1	24.5244	18.2513	73.5829	1.38474	0.0188187
10441794	Mrgprh	MAS-related GPR, member H	53.0765	59.3016	58.4852	59.3016	63.1189	59.3016	51.2685	56.493	64.8934	54.1917	56.8859	62.2499	69.0706	60.5477	59.3016	56.493	43.1115	54.1917	59.3016	58.0812	44.0173	46.2057	45.5696	50.9143	56.0572	0.996437	1	24	7.48795	56.0572	1.39256	0.0248417
10420247	Mcpt4	mast cell protease 4	147.033	130.69	132.514	163.144	98.36	139.102	102.537	112.986	112.206	133.436	103.968	153.277	174.853	131.599	117.784	124.5	109.137	157.586	121.095	118.603	126.238	177.294	155.417	186.108	134.561	0.0462307	0.259483	21.4596	20.6404	132.79	19.0969	0.143812
10385591	Maml1	mastermind like 1 (Drosophila)	117.784	112.986	115.36	112.206	106.153	114.563	119.428	121.095	122.786	110.661	132.514	124.5	103.25	109.137	125.366	120.259	124.5	117.784	114.563	136.239	121.938	136.239	121.095	109.896	118.763	0.542409	1	23.1729	12.2896	118.752	4.61297	0.0388455
10583207	Maml2	mastermind like 2 (Drosophila)	354.588	330.842	369.646	390.722	321.795	347.291	357.054	357.054	302.334	382.681	324.034	364.557	319.573	436.549	367.093	317.365	377.413	377.413	344.892	413.001	393.44	474.413	396.177	372.217	366.339	0.999941	1	22	18.6065	365.581	9.54053	0.0260969
10498076	Maml3	mastermind like 3 (Drosophila)	89.2636	94.3532	93.0542	89.8845	83.2859	91.1392	96.3358	93.7015	83.8652	91.7731	82.1393	86.2229	93.0542	83.2859	87.4266	85.6274	88.647	105.42	91.1392	104.691	98.36	88.647	77.7085	86.8227	90.2437	0.410379	1	25.0079	1.28503	90.1059	3.85579	0.0427918
10599962	Mamld1	mastermind-like domain containing 1	374.806	367.093	357.054	388.023	576.03	315.173	333.144	282.088	270.597	304.437	321.795	382.681	388.023	347.291	310.834	393.44	302.334	300.246	315.173	274.374	321.795	330.842	330.842	335.461	342.649	0.00451554	0.0396212	21.2158	2.57078	340.864	45.285	0.132854
10398326	Meg3	maternally expressed 3	396.177	430.539	448.822	464.65	278.204	436.549	504.951	424.612	515.561	421.679	430.539	415.873	390.722	436.549	442.643	448.822	487.751	415.873	374.806	481.036	461.44	439.586	433.534	410.148	432.961	0.968987	1	22.6454	11.8598	433.146	14.4465	0.0333525
10423599	Matn2	matrilin 2	111.43	112.986	126.238	127.116	88.0347	113.772	131.599	108.383	110.661	113.772	95.0095	124.5	133.436	116.162	91.7731	120.259	109.896	101.125	112.986	94.3532	103.25	128	112.206	112.206	112.465	0.95893	1	22.5436	19.7261	112.233	4.13251	0.0368209
10454809	Matr3	matrin 3	548.748	596.344	572.051	560.278	519.147	580.037	548.748	564.175	504.951	519.147	471.136	596.344	576.03	560.278	491.143	487.751	504.951	576.03	584.071	519.147	484.382	572.051	552.565	560.278	543.741	0.99901	1	23.3737	18.7223	543.539	8.0133	0.0147428
10454828	Matr3; Pnet-ps	matrin 3; prenatal ethanol induced mRNA, pseudogene	171.255	219.793	225.972	206.5	202.251	179.769	232.325	219.793	200.854	172.446	181.019	191.341	196.72	206.5	190.019	192.672	195.361	229.126	176.069	213.783	219.793	240.518	195.361	196.72	202.332	0.891673	1	26.5299	0.295103	201.383	9.69379	0.048136
10548879	Mgp	matrix Gla protein	2401.97	1964.57	2033.85	1964.57	916.506	1924.14	1897.65	1858.6	2105.58	2574.36	2418.67	2241.11	2256.7	2368.9	2320.15	2076.59	2435.5	1782.89	1807.78	2352.53	2385.37	2856.44	2778.33	2288.2	2167.12	0.000755566	0.0090639	23.522	16.0632	2161.23	315.369	0.145921
10583090	Mmp10	matrix metallopeptidase 10	65.3448	63.5579	63.1189	60.1295	63.1189	62.2499	58.4852	60.9688	70.0348	61.3929	67.1819	58.892	64.8934	53.8174	75.5835	69.551	61.8199	55.7152	64.8934	65.3448	69.551	60.1295	62.2499	58.892	63.2049	1	1	23.3333	13.4542	63.2022	0.228333	0.00361274
10370037	Mmp11	matrix metallopeptidase 11	92.4115	77.7085	71.5064	79.3413	86.8227	88.0347	73.0089	72.0037	66.7178	77.1717	82.7106	82.1393	78.7932	77.1717	87.4266	89.2636	81.5719	81.5719	85.0359	77.1717	75.5835	78.249	96.3358	88.647	81.0999	0.778626	1	24.1129	21.5092	81.1075	4.44901	0.0548532
10415052	Mmp14	matrix metallopeptidase 14 (membrane-inserted)	148.056	170.072	195.361	186.108	160.898	200.854	216.767	177.294	131.599	152.219	139.102	146.018	152.219	188.706	176.069	216.767	219.793	195.361	167.73	162.017	151.167	173.645	168.897	151.167	172.829	3.80981e-06	0.000119884	22.7623	4.3946	173.903	26.957	0.155012
10574350	Mmp15	matrix metallopeptidase 15	133.436	165.421	179.769	157.586	171.255	187.403	172.446	155.417	128	127.116	121.095	140.07	154.343	154.343	137.187	158.683	126.238	152.219	150.123	112.206	116.97	107.635	125.366	140.07	144.766	2.32644e-05	0.000527832	21.53	4.05613	145.139	18.3497	0.126428
10503448	Mmp16	matrix metallopeptidase 16	66.7178	67.1819	65.3448	63.1189	61.3929	63.1189	63.5579	58.0812	64	69.551	67.1819	71.5064	64.4452	84.4485	69.0706	70.5219	74.5429	63.1189	60.1295	70.5219	66.257	84.4485	89.2636	74.028	68.8146	0.0515117	0.281751	24.1283	22.5058	68.8155	1.66488	0.0241933
10526038	Mmp17	matrix metallopeptidase 17	170.072	146.018	148.056	146.018	121.095	153.277	150.123	143.013	123.64	171.255	165.421	183.546	141.044	182.278	167.73	176.069	202.251	154.343	157.586	187.403	159.786	183.546	192.672	176.069	162.596	0.720281	1	26.4291	15.6508	163.484	9.49979	0.0581084
10367400	Mmp19	matrix metallopeptidase 19	195.361	227.544	186.108	190.019	212.306	184.823	192.672	203.657	168.897	165.421	166.572	176.069	194.012	162.017	158.683	190.019	164.279	160.898	158.683	151.167	155.417	162.017	144.007	164.279	176.455	0.932318	1	22.3828	22.2063	176.304	4.28969	0.0243312
10573924	Mmp2	matrix metallopeptidase 2	724.077	670.921	719.076	814.629	580.037	739.292	699.413	744.434	522.758	719.076	639.145	760.076	744.434	685.019	630.346	661.685	803.414	760.076	709.176	749.612	689.784	989.119	826.001	922.88	729.353	0.914777	1	21.8986	0.612416	727.95	30.102	0.0413517
10519140	Mmp23	matrix metallopeptidase 23	326.288	284.05	347.291	321.795	172.446	324.034	352.139	300.246	274.374	398.932	369.646	335.461	328.557	380.038	385.343	340.144	439.586	349.706	328.557	396.177	347.291	467.882	461.44	433.534	352.706	0.831951	1	24.1153	16.6488	352.82	23.5089	0.0666314
10477725	Mmp24	matrix metallopeptidase 24	64	59.3016	67.1819	61.3929	53.8174	63.5579	61.8199	65.3448	69.0706	67.6492	62.6829	65.7993	63.1189	56.8859	67.6492	60.5477	67.1819	58.892	60.9688	66.7178	65.3448	59.7141	69.551	61.8199	63.3338	0.854647	1	24.9108	11.6755	63.3686	2.0742	0.0327322
10389177	Mmp28	matrix metallopeptidase 28 (epilysin)	128.89	139.102	134.364	138.141	143.013	153.277	150.123	131.599	139.102	140.07	142.025	144.007	124.5	128.89	137.187	150.123	138.141	137.187	141.044	131.599	128.89	134.364	135.298	136.239	137.799	0.33376	1	23.3061	7.38302	137.899	3.6596	0.0265384
10583071	Mmp3	matrix metallopeptidase 3	101.829	75.5835	80.4489	75.0614	76.1093	77.7085	75.0614	58.892	46.8507	72.0037	78.7932	76.1093	89.8845	67.1819	89.2636	69.0706	128	79.3413	64	76.6386	58.4852	100.427	115.36	95.6704	80.3239	0.658121	1	23.3278	20.4857	80.0943	11.2129	0.139997
10478633	Mmp9	matrix metallopeptidase 9	72.5046	81.0084	68.5935	89.8845	71.0124	97.6806	81.0084	106.891	73.0089	69.551	57.68	71.5064	82.7106	61.3929	87.4266	85.6274	84.4485	103.968	89.2636	98.36	73.5167	76.6386	72.5046	75.5835	80.4905	0.00392077	0.0355996	24.222	4.0445	80.3841	11.5281	0.143412
10393379	Mxra7	matrix-remodelling associated 7	190.019	172.446	186.108	181.019	158.683	205.074	196.72	195.361	159.786	207.937	182.278	183.546	191.341	202.251	184.823	184.823	216.767	177.294	179.769	203.657	198.088	250.732	235.568	194.012	193.254	0.981889	1	25.0791	11.7706	193.394	6.13048	0.0316995
10511180	Mxra8	matrix-remodelling associated 8	903.888	843.357	929.3	968.763	648.067	1112.82	1016.93	891.444	803.414	1097.5	1097.5	942.272	995.999	1060.11	1168.14	1031.12	1379.57	995.999	968.763	1160.07	1024	1269.46	1370.04	1243.34	1038.41	0.990366	1	25.2751	11.8427	1038.59	6.12967	0.00590189
10605421	Mtcp1; Cmc4	mature T cell proliferation 1; C-x(9)-C motif containing 4	130.69	132.514	131.599	164.279	147.033	145.009	147.033	130.69	119.428	139.102	129.787	147.033	138.141	147.033	116.97	136.239	117.784	165.421	152.219	129.787	120.259	160.898	140.07	152.219	139.218	0.999041	1	23.3333	2.42282	139.266	3.01242	0.0216306
10538408	Mturn	maturin, neural progenitor differentiation regulator homolog (Xenopus)	149.086	176.069	170.072	177.294	183.546	140.07	129.787	134.364	124.5	137.187	146.018	166.572	179.769	143.013	117.784	129.787	123.64	152.219	157.586	103.25	137.187	163.144	159.786	153.277	148.125	0.0796362	0.395989	21.3333	20.5973	146.567	15.9529	0.108844
10579144	Mau2	MAU2 chromatid cohesion factor homolog (C. elegans)	418.766	471.136	401.707	467.882	396.177	464.65	487.751	464.65	427.565	455.087	474.413	418.766	404.501	424.612	415.873	497.999	430.539	464.65	474.413	467.882	455.087	491.143	439.586	436.549	447.974	0.487694	1	24.3057	6.80071	447.768	19.2414	0.0429718
10378497	Mnt	max binding protein	140.07	126.238	137.187	127.116	127.116	112.986	121.938	125.366	133.436	132.514	128	125.366	124.5	121.938	139.102	125.366	128	116.97	126.238	139.102	142.025	132.514	122.786	124.5	128.349	0.294081	1	20.3368	18.3378	127.887	4.94343	0.0386546
10545921	Mxd1	MAX dimerization protein 1	296.112	296.112	272.479	276.282	300.246	306.555	310.834	328.557	290.018	306.555	362.039	317.365	302.334	310.834	328.557	342.509	288.015	298.172	317.365	340.144	324.034	328.557	296.112	324.034	310.993	0.969922	1	24.8312	12.4551	311.135	6.93796	0.0222989
10409424	Mxd3	Max dimerization protein 3	92.4115	99.7331	91.1392	89.2636	85.0359	101.125	89.8845	82.1393	101.829	90.5097	101.125	103.25	104.691	87.4266	95.0095	88.647	88.0347	88.0347	94.3532	83.2859	83.2859	71.0124	86.8227	91.7731	91.2426	0.653548	1	26.6667	14.7911	91.767	5.02703	0.0547804
10529375	Mxd4	Max dimerization protein 4	424.612	530.056	461.44	504.951	404.501	552.565	556.408	568.1	519.147	522.758	568.1	497.999	451.944	455.087	464.65	548.748	471.136	519.147	515.561	530.056	541.193	564.175	533.742	504.951	508.793	0.00149776	0.016069	25.865	7.13773	507.749	37.8886	0.0746208
10475051	Mga	MAX gene associated	385.343	401.707	398.932	398.932	326.288	388.023	471.136	396.177	357.054	364.557	354.588	380.038	357.054	418.766	333.144	382.681	385.343	401.707	372.217	359.538	352.139	421.679	401.707	390.722	383.311	0.99999	1	23.3333	2.52706	383.346	2.07357	0.00540913
10463930	Mxi1	MAX interactor 1, dimerization protein	157.586	153.277	150.123	142.025	147.033	149.086	155.417	139.102	134.364	148.056	164.279	155.417	167.73	156.498	142.025	151.167	135.298	152.219	163.144	153.277	151.167	170.072	157.586	171.255	152.8	0.0514705	0.281656	22.504	17.794	152.376	7.05094	0.0462733
10401128	Max	Max protein	243.875	250.732	250.732	243.875	213.783	268.727	300.246	290.018	242.191	257.781	238.856	254.232	286.026	257.781	219.793	265.028	242.191	280.139	266.871	274.374	259.574	310.834	268.727	249	259.808	0.734357	1	23.2833	9.73047	260.019	12.7703	0.049113
10381238	Mlx	MAX-like protein X	410.148	421.679	349.706	427.565	445.722	377.413	388.023	445.722	321.795	407.315	461.44	458.253	413.001	410.148	344.892	501.463	340.144	349.706	364.557	369.646	369.646	424.612	404.501	415.873	400.957	0.836993	1	23.9677	16.6624	400.928	21.0949	0.0526151
10380321	Mbtd1	mbt domain containing 1	294.067	319.573	290.018	302.334	319.573	344.892	367.093	364.557	357.054	292.036	306.555	298.172	298.172	294.067	247.28	286.026	274.374	326.288	324.034	315.173	347.291	324.034	290.018	278.204	310.87	4.30274e-06	0.000132728	25.2297	6.36963	309.607	35.5901	0.114952
10570236	Mcf2l	mcf.2 transforming sequence-like	141.044	172.446	159.786	124.5	156.498	151.167	184.823	158.683	179.769	170.072	159.786	155.417	138.141	128	150.123	128.89	141.044	151.167	153.277	155.417	160.898	184.823	149.086	143.013	154.078	0.00597147	0.0497252	24.0606	10.1592	154.069	17.0316	0.110545
10488048	Mkks	McKusick-Kaufman syndrome	219.793	207.937	207.937	229.126	221.322	178.527	227.544	202.251	164.279	203.657	209.383	252.476	237.207	207.937	188.706	227.544	202.251	168.897	173.645	182.278	178.527	186.108	202.251	216.767	204.014	0.0438723	0.248923	23.1325	19.0512	203.449	16.4438	0.0808252
10568417	Mcmbp	MCM (minichromosome maintenance deficient) binding protein	347.291	382.681	352.139	364.557	344.892	382.681	362.039	362.039	337.794	362.039	342.509	362.039	328.557	398.932	328.557	359.538	342.509	367.093	349.706	342.509	347.291	415.873	326.288	337.794	356.139	0.999487	1	26.6407	25.6914	355.807	3.58501	0.0100757
10497590	Mecom	MDS1 and EVI1 complex locus	138.141	141.044	117.784	131.599	126.238	134.364	110.661	114.563	99.0442	121.938	125.366	131.599	143.013	145.009	128.89	116.162	139.102	134.364	127.116	118.603	130.69	156.498	139.102	146.018	129.871	0.00935234	0.0715945	21.3962	0.964699	129.141	10.6169	0.0822116
10510305	Mtor	mechanistic target of rapamycin (serine/threonine kinase)	494.559	564.175	455.087	491.143	519.147	592.224	634.73	604.668	541.193	568.1	512	544.958	442.643	467.882	385.343	526.394	445.722	541.193	576.03	560.278	519.147	522.758	474.413	467.882	518.82	2.83803e-05	0.000616361	22.7003	9.77844	521.217	63.0001	0.120871
10380189	Mks1	Meckel syndrome, type 1	49.8665	48.1679	53.0765	52.3457	46.5271	62.6829	51.9842	48.5029	51.2685	48.5029	48.1679	51.9842	41.6429	54.5686	51.6251	51.2685	49.18	51.6251	57.2816	56.493	49.18	58.0812	47.1766	50.2134	51.3089	0.571817	1	26.458	1.46745	51.0361	2.79614	0.0547875
10390595	Med1	mediator complex subunit 1	556.408	596.344	572.051	625.992	634.73	530.056	621.668	617.374	508.463	576.03	515.561	568.1	576.03	584.071	519.147	564.175	522.758	537.455	494.559	530.056	512	592.224	556.408	530.056	560.072	0.999954	1	23.3333	0.427219	560.084	6.17823	0.0110309
10405994	Med10	mediator complex subunit 10	212.306	249	216.767	227.544	219.793	247.28	250.732	254.232	199.466	206.5	177.294	243.875	249	227.544	155.417	259.574	199.466	306.555	280.139	230.72	207.937	222.861	215.269	225.972	228.552	0.761574	1	23.7962	4.46739	228.693	16.8756	0.0737915
10377822	Med11	mediator complex subunit 11	107.635	122.786	106.891	112.986	100.427	123.64	112.206	119.428	90.5097	98.36	100.427	112.206	102.537	112.986	122.786	115.36	113.772	116.97	119.428	111.43	104.691	121.938	106.891	110.661	111.123	0.574637	1	26	25.2013	110.758	5.77639	0.052153
10601099	Med12	mediator complex subunit 12	369.646	430.539	398.932	413.001	413.001	433.534	458.253	445.722	410.148	407.315	393.44	372.217	374.806	401.707	369.646	424.612	396.177	445.722	442.643	427.565	421.679	445.722	404.501	357.054	410.732	2.05338e-07	1.09277e-05	25.6733	3.62963	408.614	32.1816	0.0787579
10492231	Med12l	mediator complex subunit 12-like	184.823	215.269	168.897	195.361	233.941	186.108	165.421	149.086	128	128	148.056	170.072	183.546	170.072	160.898	195.361	155.417	176.069	149.086	145.009	121.938	143.013	152.219	167.73	166.391	6.46883e-07	2.8797e-05	23.076	0.259401	166.294	25.8797	0.155626
10389451	Med13	mediator complex subunit 13	861.078	975.501	929.3	975.501	891.444	922.88	1024	1024	897.644	891.444	879.171	989.119	922.88	916.506	879.171	873.098	922.88	955.426	867.067	910.175	929.3	1067.48	916.506	922.88	931.019	0.98058	1	26	2.63112	929.759	15.7521	0.0169421
10524983	Med13l	mediator complex subunit 13-like	439.586	458.253	418.766	404.501	393.44	445.722	455.087	430.539	380.038	396.177	436.549	439.586	410.148	401.707	385.343	442.643	410.148	442.643	433.534	404.501	424.612	481.036	481.036	427.565	426.798	0.994967	1	22.8602	14.7138	426.57	8.19063	0.0192011
10603659	Med14	mediator complex subunit 14	652.575	675.588	657.114	643.591	661.685	552.565	634.73	625.992	600.491	625.992	634.73	680.287	648.067	729.114	592.224	592.224	608.874	617.374	548.748	675.588	666.287	749.612	675.588	657.114	641.923	0.00294017	0.0279101	21.3333	20.1019	637.839	40.5691	0.0636039
10438198	Med15	mediator complex subunit 15	300.246	337.794	349.706	352.139	364.557	340.144	362.039	342.509	306.555	340.144	321.795	344.892	340.144	364.557	344.892	326.288	340.144	347.291	333.144	362.039	347.291	413.001	362.039	362.039	346.058	0.962024	1	21.3333	3.77698	346.084	7.93261	0.0229211
10370665	Med16	mediator complex subunit 16	137.187	162.017	167.73	143.013	157.586	195.361	198.088	172.446	162.017	171.255	167.73	163.144	151.167	160.898	148.056	160.898	162.017	188.706	191.341	170.072	164.279	158.683	157.586	166.572	165.744	0.000663803	0.00814027	23.3846	7.61507	166.069	14.0327	0.0844992
10591009	Med17	mediator complex subunit 17	123.64	139.102	130.69	147.033	128	133.436	155.417	134.364	123.64	140.07	112.206	128.89	129.787	128	134.364	142.025	129.787	138.141	134.364	128.89	130.69	156.498	130.69	134.364	133.92	0.901676	1	26.214	2.37749	133.504	4.75147	0.0355905
10473343	Med19	mediator complex subunit 19	190.019	179.769	195.361	173.645	182.278	205.074	184.823	188.706	174.853	174.853	179.769	198.088	188.706	200.854	172.446	190.019	171.255	191.341	176.069	172.446	177.294	192.672	171.255	192.672	184.344	0.927177	1	20.1831	4.5134	184.153	4.26901	0.0231818
10445695	Med20	mediator complex subunit 20	166.572	178.527	182.278	200.854	158.683	188.706	209.383	216.767	173.645	195.361	199.466	188.706	153.277	181.019	163.144	186.108	195.361	192.672	192.672	207.937	168.897	183.546	179.769	198.088	185.893	0.390576	1	24.1054	7.1049	185.854	10.7785	0.0579949
10542750	Med21	mediator complex subunit 21	139.102	174.853	163.144	184.823	128	162.017	184.823	166.572	148.056	150.123	128.89	154.343	159.786	152.219	132.514	152.219	168.897	178.527	134.364	138.141	146.018	179.769	147.033	148.056	155.095	0.967662	1	26.7371	26.0835	154.487	6.06204	0.0392397
10481128	Med22	mediator complex subunit 22	118.603	136.239	111.43	120.259	101.125	133.436	128	152.219	112.986	126.238	136.239	142.025	128.89	114.563	104.691	141.044	121.095	134.364	132.514	152.219	130.69	126.238	130.69	134.364	127.923	0.635853	1	23.499	12.7615	127.886	5.91121	0.0462224
10362210	Med23	mediator complex subunit 23	280.139	349.706	292.036	337.794	340.144	335.461	333.144	304.437	237.207	300.246	268.727	298.172	300.246	335.461	276.282	300.246	284.05	357.054	312.996	265.028	280.139	326.288	288.015	312.996	304.834	0.700658	1	23.7068	1.82154	304.958	17.5117	0.0574233
10390653	Med24	mediator complex subunit 24	173.645	200.854	178.527	159.786	150.123	184.823	165.421	157.586	131.599	158.683	149.086	170.072	166.572	207.937	159.786	179.769	182.278	174.853	156.498	147.033	147.033	153.277	155.417	170.072	165.864	0.00057854	0.00724481	25.4376	20.8378	166.123	16.5448	0.0995938
10562942	Med25	mediator complex subunit 25	328.557	354.588	367.093	326.288	310.834	374.806	372.217	367.093	342.509	349.706	333.144	335.461	324.034	330.842	308.687	347.291	321.795	324.034	352.139	388.023	372.217	357.054	347.291	335.461	344.632	0.0118584	0.0867833	27.5884	2.32063	342.578	18.6937	0.0545676
10579731	Med26	mediator complex subunit 26	99.0442	107.635	94.3532	97.0059	117.784	115.36	101.125	109.896	105.42	107.635	107.635	99.7331	105.42	95.0095	102.537	103.25	98.36	130.69	99.7331	127.116	116.97	110.661	87.4266	99.0442	105.785	0.159609	0.670185	22.7723	9.05261	106.102	7.61591	0.0717788
10470696	Med27	mediator complex subunit 27	203.657	250.732	218.275	237.207	224.411	238.856	200.854	225.972	174.853	216.767	164.279	205.074	247.28	249	186.108	265.028	245.572	216.767	212.306	199.466	210.839	256	209.383	233.941	220.526	0.428548	1	22.4817	3.83125	221.025	14.0511	0.0635724
10521725	Med28	mediator complex subunit 28	213.783	254.232	224.411	238.856	177.294	276.282	250.732	304.437	221.322	232.325	243.875	268.727	256	263.197	230.72	282.088	250.732	292.036	249	249	238.856	276.282	250.732	257.781	250.112	0.999365	1	23.3333	7.95063	250.224	4.61613	0.018448
10561456	Med29	mediator complex subunit 29	192.672	219.793	207.937	222.861	206.5	202.251	213.783	215.269	163.144	206.5	148.056	198.088	199.466	232.325	171.255	174.853	230.72	181.019	200.854	203.657	200.854	183.546	147.033	192.672	196.463	0.777934	1	26.0471	24.9753	195.722	11.968	0.061148
10388154	Med31	mediator complex subunit 31	133.436	163.144	150.123	157.586	167.73	140.07	154.343	156.498	109.896	131.599	129.787	170.072	155.417	160.898	143.013	149.086	139.102	152.219	144.007	128	142.025	143.013	138.141	152.219	146.309	0.0530682	0.288133	21.2858	3.13482	146.099	11.3074	0.0773954
10416375	Med4	mediator complex subunit 4	95.0095	96.3358	85.6274	82.1393	112.206	99.0442	93.0542	92.4115	96.3358	93.7015	99.0442	109.896	97.6806	103.968	99.7331	97.0059	93.7015	85.6274	101.829	86.8227	89.8845	101.125	91.7731	94.3532	95.7629	0.987904	1	24.6667	17.9697	95.8195	2.21375	0.0231033
10401335	Med6	mediator complex subunit 6	229.126	238.856	247.28	280.139	315.173	245.572	254.232	242.191	187.403	216.767	222.861	266.871	290.018	302.334	221.322	219.793	221.322	235.568	215.269	209.383	222.861	268.727	252.476	247.28	243.868	0.00442228	0.0389667	21.3333	3.01967	243.376	25.5536	0.104996
10375439	Med7	mediator complex subunit 7	133.436	143.013	125.366	147.033	172.446	112.206	123.64	139.102	102.537	116.162	116.97	135.298	137.187	152.219	126.238	108.383	145.009	122.786	114.563	108.383	108.383	131.599	125.366	116.162	127.645	0.147016	0.630268	22.32	1.01487	127.449	11.1663	0.0876139
10507529	Med8	mediator complex subunit 8	116.162	120.259	115.36	118.603	107.635	106.891	113.772	119.428	114.563	117.784	111.43	118.603	109.896	116.162	114.563	118.603	119.428	124.5	118.603	106.153	106.891	120.259	112.206	102.537	114.596	0.99707	1	26	21.714	114.587	2.0636	0.018009
10376564	Med9	mediator complex subunit 9	163.144	181.019	170.072	173.645	200.854	181.019	187.403	181.019	174.853	174.853	190.019	172.446	183.546	183.546	183.546	164.279	183.546	188.706	198.088	164.279	184.823	167.73	172.446	170.072	178.956	0.71782	1	24.2192	5.97647	178.914	4.91626	0.0274784
10452860	Memo1	mediator of cell motility 1	129.787	139.102	139.102	144.007	182.278	121.938	159.786	130.69	127.116	129.787	112.986	157.586	149.086	145.009	116.97	131.599	111.43	140.07	128.89	100.427	121.938	127.116	127.116	128	133.409	0.995178	1	23.6483	22.2536	133.39	4.90488	0.0367711
10444911	Mdc1	mediator of DNA damage checkpoint 1	92.4115	95.0095	88.647	96.3358	88.0347	94.3532	83.2859	89.2636	82.1393	91.1392	86.2229	91.7731	86.8227	90.5097	95.6704	101.125	93.7015	84.4485	89.2636	91.1392	92.4115	97.6806	95.0095	95.0095	91.3086	0.566185	1	23.4558	22.3794	91.2885	3.23683	0.0354572
10553057	Mamstr	MEF2 activating motif and SAP domain containing transcriptional regulator	89.8845	80.4489	87.4266	86.8227	89.8845	103.25	107.635	96.3358	95.0095	112.206	96.3358	83.8652	89.2636	98.36	98.36	88.0347	86.2229	98.36	108.383	113.772	101.829	103.968	101.829	106.153	96.8183	0.0068493	0.055615	25.0531	7.99554	96.6838	7.47078	0.0772703
10365037	Matk	megakaryocyte-associated tyrosine kinase	85.6274	95.0095	84.4485	105.42	81.0084	86.2229	89.2636	92.4115	104.691	93.7015	106.891	89.2636	101.829	85.6274	112.206	91.7731	93.0542	84.4485	91.7731	99.7331	95.6704	88.0347	91.7731	96.3358	93.5924	0.990135	1	26	12.8865	93.7967	2.89482	0.0308628
10437852	Marf1	meiosis arrest female 1	680.287	714.109	709.176	709.176	634.73	625.992	666.287	625.992	588.134	666.287	680.287	704.277	719.076	699.413	613.109	709.176	675.588	630.346	680.287	714.109	657.114	739.292	709.176	729.114	678.356	0.000650827	0.00801366	20.3246	2.55942	675.282	31.8954	0.0472328
10425655	Mei1	meiosis defective 1	66.257	55.7152	59.3016	57.2816	58.0812	54.1917	55.7152	58.4852	64	58.0812	67.6492	60.5477	68.5935	49.5221	70.5219	59.7141	61.3929	41.9326	59.3016	70.0348	59.3016	50.2134	66.7178	54.1917	59.4477	0.917737	1	26.701	13.0893	59.759	3.05719	0.0511586
10583264	Mre11a	meiotic recombination 11 homolog A (S. cerevisiae)	117.784	120.259	114.563	116.162	151.167	120.259	121.938	109.896	97.6806	111.43	108.383	114.563	121.095	123.64	108.383	114.563	106.891	120.259	115.36	106.153	104.691	133.436	112.986	124.5	116.502	0.824136	1	21.3333	4.77518	116.675	5.32355	0.0456271
10384504	Meis1	Meis homeobox 1	212.306	192.672	190.019	221.322	181.019	229.126	194.012	173.645	182.278	215.269	227.544	225.972	213.783	229.126	181.019	206.5	213.783	224.411	187.403	195.361	184.823	232.325	247.28	235.568	208.19	0.508411	1	24.9988	18.3829	208.575	11.1803	0.0536033
10486041	Meis2	Meis homeobox 2	312.996	290.018	296.112	319.573	250.732	292.036	302.334	250.732	245.572	308.687	306.555	324.034	315.173	362.039	259.574	290.018	315.173	302.334	265.028	280.139	304.437	349.706	315.173	337.794	299.832	0.0586138	0.310787	21.8211	20.7777	298.051	23.0797	0.0774354
10550274	Meis3	Meis homeobox 3	112.986	97.6806	101.829	114.563	97.0059	109.896	113.772	110.661	116.162	116.97	115.36	112.986	111.43	113.772	139.102	129.787	139.102	101.829	111.43	121.938	105.42	121.938	125.366	112.206	114.716	0.990635	1	23.3333	8.85565	114.679	1.85867	0.0162076
10462435	Mlana	melan-A	74.5429	76.6386	68.1197	69.0706	72.5046	75.5835	63.1189	68.5935	80.4489	65.7993	68.5935	65.3448	73.5167	68.1197	76.1093	64.8934	71.0124	59.7141	63.1189	74.028	73.0089	52.7098	63.5579	65.7993	68.9145	0.999989	1	25.5511	20.0885	68.9345	0.753761	0.0109344
10425507	Mchr1	melanin-concentrating hormone receptor 1	113.772	88.0347	94.3532	94.3532	97.6806	95.6704	86.8227	95.6704	121.095	94.3532	117.784	98.36	99.0442	83.8652	119.428	95.0095	97.6806	78.249	94.3532	104.691	104.691	85.0359	95.0095	95.0095	97.9174	0.907665	1	26.8711	12.2309	98.4301	5.07485	0.0515579
10576328	Mc1r	melanocortin 1 receptor	60.9688	55.3304	50.9143	51.9842	58.892	48.5029	54.1917	51.9842	58.0812	51.9842	62.6829	59.3016	50.9143	54.9482	63.1189	57.2816	52.3457	51.6251	53.4456	55.7152	51.2685	52.3457	52.3457	53.0765	54.7187	0.729338	1	26.5299	14.3505	54.9501	2.31084	0.0420534
10436804	Mrap	melanocortin 2 receptor accessory protein	765.363	770.686	670.921	792.353	754.826	689.784	719.076	744.434	604.668	604.668	680.287	781.445	724.077	657.114	621.668	826.001	556.408	613.109	621.668	621.668	652.575	588.134	621.668	704.277	682.787	0.714857	1	23.1127	20.7905	681.931	32.7751	0.0480622
10587633	Mrap2	melanocortin 2 receptor accessory protein 2	58.4852	50.2134	54.5686	64	53.0765	58.0812	54.5686	50.5626	65.3448	48.1679	66.7178	54.1917	54.5686	53.0765	66.257	60.5477	58.4852	45.2548	52.7098	58.0812	50.5626	53.0765	59.3016	56.1028	56.0834	0.992496	1	23.2984	19.459	56.0463	1.42082	0.0253508
10456513	Mc5r	melanocortin 5 receptor	60.9688	97.0059	56.8859	58.0812	50.2134	53.8174	66.257	55.3304	64.4452	70.5219	72.5046	73.0089	72.5046	77.7085	66.257	73.5167	64.8934	39.6706	45.2548	53.0765	48.5029	72.5046	64.8934	73.5167	63.8058	1.34859e-05	0.000336448	26.34	14.5657	64.9927	12.711	0.195576
10604958	Magea10	melanoma antigen family A, 10	53.8174	40.5042	54.5686	43.4113	44.0173	45.5696	43.7133	42.5179	49.5221	41.0696	52.7098	45.8866	53.4456	45.2548	57.68	43.1115	52.3457	39.6706	45.5696	50.9143	53.0765	39.6706	51.2685	41.3553	47.1113	0.939937	1	26.991	16.0289	47.3488	2.29985	0.0485725
10438570	Magef1	melanoma antigen family F, 1	157.586	164.279	171.255	179.769	162.017	153.277	160.898	147.033	147.033	151.167	163.144	152.219	151.167	166.572	160.898	170.072	164.279	167.73	163.144	160.898	150.123	163.144	146.018	166.572	160.012	0.00123329	0.0137826	25.688	23.0916	159.821	8.47912	0.0530537
10605766	Maged1	melanoma antigen, family D, 1	600.491	588.134	625.992	630.346	477.713	630.346	625.992	617.374	584.071	596.344	560.278	596.344	596.344	630.346	548.748	588.134	643.591	576.03	572.051	592.224	617.374	625.992	608.874	572.051	596.049	0.99997	1	24.0433	21.4112	596.046	3.95488	0.00663519
10607283	Maged2	melanoma antigen, family D, 2	113.772	112.986	116.97	126.238	94.3532	141.044	119.428	118.603	106.153	132.514	109.137	109.896	110.661	129.787	118.603	111.43	117.784	129.787	118.603	121.095	105.42	128.89	131.599	126.238	118.791	0.999819	1	26.8711	4.88112	118.702	1.43259	0.0120688
10601343	Magee1	melanoma antigen, family E, 1	54.5686	58.4852	59.3016	54.5686	56.493	59.3016	67.1819	55.7152	54.5686	59.3016	62.6829	58.4852	60.9688	56.8859	54.9482	60.9688	60.1295	58.4852	56.1028	59.3016	51.9842	60.1295	61.8199	58.0812	58.3525	1	1	26	11.7368	58.3809	0.497383	0.00851963
10553835	Magel2	melanoma antigen, family L, 2	64.8934	65.3448	58.892	60.1295	74.5429	60.9688	56.493	59.3016	66.7178	62.6829	69.0706	62.6829	60.1295	59.3016	76.1093	62.2499	63.5579	52.3457	61.3929	67.1819	64	58.0812	61.3929	57.2816	62.6977	0.999812	1	26.214	14.8382	62.7691	0.804391	0.0128151
10364728	Mum1	melanoma associated antigen (mutated) 1	110.661	106.153	96.3358	104.691	103.968	127.116	121.095	118.603	105.42	129.787	114.563	108.383	97.0059	97.0059	93.0542	121.095	97.6806	123.64	137.187	116.162	108.383	111.43	110.661	102.537	110.942	9.41232e-05	0.00159873	21.9006	10.983	111.589	11.2687	0.100984
10584674	Mcam	melanoma cell adhesion molecule	1618	1710.26	1897.65	1897.65	1243.34	1845.76	1770.57	1468.37	1499.22	1606.83	1782.89	1795.29	1675.06	2304.12	2076.59	1937.53	2538.92	1675.06	1584.71	1937.53	1698.45	1807.78	2164.77	1910.85	1810.3	0.100257	0.472868	21.5614	3.65563	1812.23	180.726	0.0997257
10598198	Mia3	melanoma inhibitory activity 3	337.794	333.144	359.538	367.093	333.144	354.588	374.806	349.706	333.144	357.054	357.054	362.039	333.144	377.413	310.834	347.291	349.706	362.039	349.706	349.706	340.144	380.038	367.093	352.139	351.598	0.997454	1	26	7.28429	351.468	5.56473	0.0158328
10348471	Mlph	melanophilin	63.5579	66.7178	66.7178	62.6829	65.3448	70.5219	58.892	66.7178	68.5935	64.4452	66.257	65.7993	64.4452	64	72.5046	64.8934	63.1189	60.9688	61.8199	63.5579	63.5579	54.5686	59.7141	60.5477	64.1644	0.994363	1	23.8208	6.0772	64.1634	0.132293	0.00206182
10355456	Mreg	melanoregulin	85.0359	75.0614	72.5046	67.6492	94.3532	89.2636	87.4266	82.7106	76.1093	100.427	80.4489	89.2636	81.0084	110.661	66.7178	73.0089	66.257	79.8932	81.0084	77.1717	96.3358	88.0347	77.7085	104.691	83.4479	0.269994	0.982015	27.7808	8.6111	83.9731	7.42664	0.0884407
10546476	Magi1	membrane associated guanylate kinase, WW and PDZ domain containing 1	144.007	147.033	128.89	140.07	166.572	157.586	155.417	129.787	134.364	122.786	153.277	140.07	132.514	147.033	146.018	132.514	149.086	141.044	131.599	141.044	138.141	136.239	136.239	146.018	141.556	0.697921	1	22.3864	4.1912	141.756	4.91641	0.0346823
10519913	Magi2	membrane associated guanylate kinase, WW and PDZ domain containing 2	82.7106	95.6704	86.8227	75.0614	73.5167	84.4485	88.0347	77.1717	71.0124	83.2859	78.7932	83.2859	83.8652	94.3532	71.0124	83.8652	100.427	73.0089	76.1093	71.0124	82.1393	78.249	86.8227	93.7015	82.2658	0.654767	1	24.7998	20.8006	82.3246	4.4529	0.0540896
10500847	Magi3	membrane associated guanylate kinase, WW and PDZ domain containing 3	194.012	210.839	181.019	205.074	177.294	202.251	218.275	200.854	177.294	188.706	179.769	194.012	206.5	206.5	164.279	182.278	162.017	187.403	178.527	186.108	176.069	194.012	191.341	188.706	189.714	0.963338	1	22.3243	2.28933	189.7	2.05204	0.0108173
10394990	Mboat2	membrane bound O-acyltransferase domain containing 2	114.563	122.786	128	134.364	112.986	122.786	149.086	103.968	121.938	125.366	104.691	128.89	134.364	122.786	103.25	122.786	118.603	115.36	111.43	97.0059	111.43	120.259	122.786	121.938	119.643	0.84327	1	22.1146	8.5062	119.443	2.67392	0.0223865
10559436	Mboat7	membrane bound O-acyltransferase domain containing 7	143.013	170.072	140.07	156.498	152.219	160.898	164.279	162.017	149.086	149.086	143.013	151.167	164.279	130.69	142.025	162.017	150.123	154.343	154.343	178.527	168.897	172.446	138.141	165.421	155.111	0.755428	1	26.6667	3.15959	154.416	7.59251	0.0491693
10604687	Mmgt1	membrane magnesium transporter 1	541.193	522.758	481.036	504.951	670.921	427.565	474.413	436.549	385.343	487.751	393.44	584.071	544.958	544.958	430.539	467.882	451.944	427.565	461.44	382.681	448.822	445.722	445.722	487.751	477.082	0.0499253	0.275205	22.4295	22.1028	475.487	45.2739	0.0952159
10376889	Mmgt2	membrane magnesium transporter 2	119.428	103.25	107.635	131.599	109.896	113.772	116.162	91.1392	77.1717	108.383	112.206	123.64	140.07	147.033	121.095	125.366	142.025	109.137	120.259	121.938	112.206	141.044	129.787	149.086	119.722	0.00829615	0.0647224	20.4875	4.44675	119.368	13.6651	0.114479
10492355	Mme	membrane metallo endopeptidase	955.426	1089.92	903.888	891.444	1226.22	873.098	837.532	948.826	729.114	843.357	781.445	1074.91	1024	843.357	661.685	929.3	699.413	910.175	982.286	719.076	867.067	760.076	749.612	849.223	881.268	0.998575	1	24.8614	19.7177	881.803	24.0332	0.0272546
10605370	Mpp1	membrane protein, palmitoylated	544.958	484.382	491.143	544.958	670.921	458.253	455.087	464.65	424.612	600.491	519.147	576.03	639.145	584.071	430.539	487.751	421.679	410.148	461.44	481.036	533.742	680.287	504.951	544.958	517.266	0.00553348	0.0465317	20.3368	0.311543	509.302	64.2069	0.126069
10391540	Mpp2	membrane protein, palmitoylated 2 (MAGUK p55 subfamily member 2)	49.18	43.1115	47.1766	40.7859	49.8665	49.18	44.3235	47.1766	44.9422	42.5179	54.9482	43.7133	51.6251	36.0019	43.1115	43.4113	44.0173	50.5626	51.6251	56.8859	55.7152	52.3457	44.3235	49.5221	47.3362	0.351032	1	23.4012	9.79051	47.3754	3.10529	0.0655465
10391518	Mpp3	membrane protein, palmitoylated 3 (MAGUK p55 subfamily member 3)	56.8859	53.4456	54.1917	53.4456	66.257	54.1917	64.4452	58.4852	69.0706	62.2499	59.7141	52.7098	56.8859	52.7098	64.8934	57.2816	59.7141	46.8507	58.4852	58.4852	63.1189	51.6251	54.1917	52.7098	57.5852	0.748127	1	23.4989	11.1657	57.5919	2.6151	0.0454073
10396778	Mpp5	membrane protein, palmitoylated 5 (MAGUK p55 subfamily member 5)	152.219	174.853	139.102	148.056	166.572	158.683	151.167	146.018	145.009	163.144	149.086	170.072	159.786	156.498	119.428	126.238	144.007	190.019	147.033	155.417	162.017	174.853	166.572	160.898	155.281	0.929909	1	22.9689	13.6179	155.166	7.50907	0.0483936
10538253	Mpp6	membrane protein, palmitoylated 6 (MAGUK p55 subfamily member 6)	203.657	198.088	167.73	171.255	165.421	151.167	167.73	153.277	140.07	192.672	168.897	188.706	210.839	219.793	139.102	164.279	156.498	168.897	167.73	143.013	160.898	229.126	199.466	196.72	176.043	0.000455557	0.00594725	22.9518	18.5503	175.025	23.5523	0.134565
10457359	Mpp7	membrane protein, palmitoylated 7 (MAGUK p55 subfamily member 7)	240.518	224.411	199.466	257.781	261.379	221.322	218.275	190.019	206.5	225.972	216.767	257.781	238.856	252.476	191.341	225.972	203.657	206.5	195.361	184.823	206.5	242.191	240.518	232.325	222.53	0.00515696	0.0439958	20.1224	2.05639	220.259	19.4703	0.088397
10450025	March2; Hnrnpm	membrane-associated ring finger (C3HC4) 2; heterogeneous nuclear ribonucleoprotein M	849.223	922.88	831.746	861.078	803.414	885.286	831.746	837.532	760.076	826.001	714.109	879.171	849.223	792.353	809.002	891.444	792.353	891.444	885.286	885.286	820.296	891.444	765.363	803.414	836.632	0.889137	1	26.6667	25.1314	833.877	31.7666	0.0380951
10458983	43527	membrane-associated ring finger (C3HC4) 3	91.1392	106.153	85.0359	83.2859	81.0084	99.0442	112.206	89.8845	104.691	96.3358	75.5835	93.7015	103.25	90.5097	79.8932	88.0347	78.7932	86.2229	79.3413	100.427	95.6704	93.7015	84.4485	86.2229	91.0243	0.775792	1	22.9117	12.4274	91.0196	5.73987	0.0630619
10462791	43529	membrane-associated ring finger (C3HC4) 5	704.277	831.746	675.588	814.629	694.581	849.223	1009.9	929.3	837.532	903.888	873.098	962.071	776.047	704.277	630.346	837.532	724.077	897.644	948.826	814.629	831.746	760.076	792.353	719.076	813.436	0.002463	0.0241744	22.3495	10.9306	817.048	95.2287	0.116552
10428020	43530	membrane-associated ring finger (C3HC4) 6	776.047	873.098	814.629	891.444	776.047	903.888	916.506	929.3	831.746	837.532	831.746	885.286	826.001	786.88	719.076	837.532	781.445	962.071	948.826	867.067	861.078	849.223	885.286	867.067	852.451	0.0986224	0.467408	26.2136	4.41508	849.14	47.0315	0.0553872
10472277	43531	membrane-associated ring finger (C3HC4) 7	304.437	407.315	308.687	347.291	393.44	354.588	328.557	364.557	286.026	340.144	249	319.573	298.172	374.806	247.28	263.197	312.996	362.039	374.806	319.573	306.555	337.794	300.246	315.173	325.677	0.543155	1	27.7808	25.4089	322.576	23.8551	0.0739518
10541049	43532	membrane-associated ring finger (C3HC4) 8	282.088	304.437	257.781	282.088	274.374	290.018	294.067	288.015	250.732	278.204	270.597	312.996	284.05	286.026	242.191	298.172	237.207	294.067	306.555	274.374	290.018	319.573	290.018	278.204	282.744	0.95603	1	21.1929	15.2156	282.594	6.82401	0.0241478
10373021	43533	membrane-associated ring finger (C3HC4) 9	58.0812	60.1295	50.2134	69.551	60.9688	64.8934	57.2816	62.6829	66.7178	59.7141	66.257	66.7178	58.4852	62.2499	64.4452	65.3448	65.7993	60.5477	61.3929	66.257	71.0124	67.6492	65.3448	59.7141	62.9771	0.982378	1	24.9224	10.2004	62.9808	1.06332	0.0168833
10582094	Mbtps1	membrane-bound transcription factor peptidase, site 1	625.992	666.287	657.114	680.287	512	729.114	685.019	643.591	552.565	661.685	604.668	652.575	648.067	680.287	592.224	675.588	699.413	685.019	719.076	648.067	630.346	699.413	699.413	666.287	654.754	0.978865	1	25.1142	22.0332	654.772	11.6747	0.0178302
10466120	Ms4a15	membrane-spanning 4-domains, subfamily A, member 15	82.1393	77.1717	82.1393	75.0614	75.5835	80.4489	77.7085	77.7085	95.0095	84.4485	93.7015	79.8932	77.1717	79.3413	107.635	78.249	89.2636	75.5835	74.5429	90.5097	90.5097	60.5477	79.3413	82.7106	81.9341	0.999988	1	26	14.184	82.0934	2.00697	0.0244475
10461587	Ms4a4a	membrane-spanning 4-domains, subfamily A, member 4A	77.7085	84.4485	81.5719	80.4489	88.647	84.4485	93.7015	86.2229	102.537	102.537	87.4266	85.0359	86.2229	77.1717	76.6386	74.028	77.1717	86.2229	81.0084	89.2636	99.7331	114.563	86.2229	85.6274	87.0254	6.3548e-07	2.85221e-05	25.3957	8.87637	86.9677	10.6849	0.12286
10461629	Ms4a4d	membrane-spanning 4-domains, subfamily A, member 4D	165.421	172.446	149.086	155.417	168.897	162.017	154.343	166.572	148.056	212.306	158.683	173.645	182.278	158.683	123.64	140.07	149.086	157.586	147.033	149.086	152.219	206.5	187.403	171.255	162.989	0.0599754	0.316755	23.8306	12.4934	162.949	16.8445	0.103373
10461622	Ms4a6b	membrane-spanning 4-domains, subfamily A, member 6B	57.2816	59.7141	57.68	71.0124	60.1295	59.7141	73.0089	63.1189	49.8665	61.3929	61.3929	54.9482	61.3929	66.257	45.8866	67.1819	56.493	70.0348	72.5046	57.2816	65.7993	97.0059	71.0124	54.5686	63.1116	0.982581	1	25.3333	6.99186	63.0013	3.64763	0.0578977
10461614	Ms4a6c	membrane-spanning 4-domains, subfamily A, member 6C	84.4485	85.0359	76.6386	82.7106	69.0706	88.0347	82.1393	87.4266	69.0706	84.4485	85.0359	82.1393	93.7015	80.4489	74.5429	74.5429	62.2499	73.0089	78.249	97.0059	75.0614	135.298	91.1392	103.25	83.9457	0.0882088	0.429746	23.3782	14.9119	83.7616	9.45295	0.112855
10466210	Ms4a6d	membrane-spanning 4-domains, subfamily A, member 6D	55.3304	54.5686	58.0812	54.9482	58.892	55.7152	49.8665	54.5686	48.8403	57.2816	58.4852	57.2816	70.5219	53.0765	57.68	54.9482	48.1679	49.8665	58.0812	62.2499	55.3304	85.6274	57.2816	59.3016	57.333	0.463991	1	21.3333	2.14212	57.2688	1.45793	0.0254576
10466130	Ms4a8a	membrane-spanning 4-domains, subfamily A, member 8A	77.1717	85.0359	61.3929	70.0348	72.0037	61.8199	58.892	57.2816	63.1189	71.5064	60.9688	66.257	74.5429	65.7993	64	70.0348	64	64.8934	68.5935	76.1093	60.5477	150.123	63.1189	72.5046	70.823	0.98086	1	23.3333	17.6309	70.6595	5.84667	0.0827444
10396372	Mnat1	menage a trois 1	91.7731	95.0095	101.829	107.635	119.428	94.3532	108.383	88.647	101.125	101.829	95.0095	98.36	97.0059	105.42	95.6704	99.0442	100.427	109.137	96.3358	92.4115	103.25	97.6806	106.153	99.0442	100.207	0.921705	1	22.1138	3.36698	100.29	3.67729	0.0366666
10524327	Mn1	meningioma 1	156.498	148.056	146.018	159.786	118.603	142.025	149.086	152.219	133.436	186.108	166.572	159.786	160.898	192.672	145.009	168.897	158.683	146.018	143.013	131.599	157.586	210.839	221.322	186.108	160.035	0.00830482	0.0647631	24.8124	15.2993	160.649	18.5537	0.115492
10468089	Mgea5	meningioma expressed antigen 5 (hyaluronidase)	458.253	413.001	374.806	410.148	407.315	410.148	418.766	388.023	357.054	372.217	407.315	458.253	415.873	418.766	324.034	410.148	390.722	367.093	388.023	344.892	357.054	390.722	404.501	401.707	395.368	0.34337	1	24.0329	17.7688	395.392	17.28	0.0437036
10425078	Mpst	mercaptopyruvate sulfurtransferase	150.123	139.102	121.938	138.141	115.36	145.009	168.897	159.786	177.294	153.277	149.086	148.056	170.072	118.603	130.69	170.072	128.89	146.018	137.187	144.007	157.586	154.343	137.187	142.025	145.948	0.224807	0.86129	23.5525	10.847	145.994	13.0483	0.0893756
10596575	Manf	mesencephalic astrocyte-derived neurotrophic factor	150.123	129.787	128	143.013	93.7015	118.603	123.64	123.64	109.896	118.603	123.64	142.025	142.025	147.033	122.786	142.025	145.009	108.383	110.661	115.36	102.537	130.69	136.239	153.277	127.529	0.000523649	0.00672864	24.755	18.4467	127.964	16.2289	0.126824
10391504	Meox1	mesenchyme homeobox 1	67.6492	64.4452	71.5064	82.1393	75.5835	82.7106	74.028	82.7106	80.4489	61.8199	61.3929	61.8199	70.0348	65.7993	75.5835	67.1819	74.5429	68.1197	89.8845	79.3413	76.1093	60.1295	68.1197	66.257	71.9732	0.000101192	0.00170492	25.7029	2.56278	71.4058	8.15504	0.114207
10395409	Meox2	mesenchyme homeobox 2	390.722	337.794	340.144	413.001	494.559	393.44	344.892	442.643	296.112	326.288	328.557	367.093	377.413	290.018	304.437	372.217	259.574	388.023	292.036	312.996	298.172	326.288	319.573	364.557	349.189	0.998302	1	23.6483	2.99918	349.312	10.5786	0.030284
10527649	Medag	mesenteric estrogen dependent adipogenesis	126.238	131.599	120.259	112.986	76.6386	112.206	100.427	99.7331	63.1189	114.563	107.635	123.64	128	120.259	83.2859	100.427	126.238	132.514	98.36	109.137	95.6704	172.446	134.364	141.044	113.783	0.211673	0.824483	21.948	20.0743	112.62	14.8489	0.13185
10565250	Mesdc1	mesoderm development candidate 1	61.3929	61.3929	58.0812	56.8859	54.9482	55.7152	60.9688	61.3929	59.3016	56.8859	57.2816	64.8934	55.3304	61.3929	56.8859	55.3304	50.9143	48.8403	56.8859	58.4852	60.9688	55.3304	56.8859	60.9688	57.8067	0.142279	0.61473	23.9604	14.9709	57.8026	2.84499	0.0492191
10554704	Mesdc2	mesoderm development candidate 2	477.713	474.413	477.713	522.758	533.742	477.713	519.147	477.713	418.766	467.882	533.742	560.278	560.278	533.742	501.463	467.882	491.143	471.136	497.999	474.413	467.882	568.1	544.958	580.037	504.192	0.00217144	0.0218039	20.1924	2.87259	500.624	37.078	0.0740634
10506397	Mier1	mesoderm induction early response 1 homolog (Xenopus laevis	240.518	229.126	237.207	259.574	302.334	199.466	235.568	230.72	176.069	219.793	224.411	268.727	261.379	263.197	213.783	222.861	202.251	224.411	210.839	207.937	212.306	265.028	225.972	237.207	232.112	0.16738	0.694127	21.3333	1.31831	230.766	20.7923	0.0901014
10370559	Mier2	mesoderm induction early response 1, family member 2	66.7178	76.6386	70.5219	67.6492	73.0089	83.2859	78.249	75.0614	69.0706	77.7085	67.6492	75.0614	68.1197	64.8934	68.5935	74.5429	76.1093	78.249	72.5046	89.8845	79.8932	72.0037	75.5835	72.0037	73.8751	0.00480351	0.041489	26.1344	3.34808	73.4753	4.99738	0.0680145
10407145	Mier3	mesoderm induction early response 1, family member 3	317.365	347.291	308.687	362.039	300.246	335.461	380.038	359.538	319.573	362.039	328.557	340.144	344.892	382.681	302.334	359.538	324.034	328.557	300.246	349.706	321.795	407.315	340.144	337.794	340	0.989478	1	26	10.6675	340.419	10.3528	0.0304119
10537062	Mest	mesoderm specific transcript	88.647	121.938	109.896	152.219	88.647	120.259	109.137	113.772	86.8227	78.249	75.0614	89.2636	101.125	97.6806	88.0347	115.36	85.0359	113.772	97.0059	77.1717	76.6386	89.2636	86.8227	103.25	98.5447	0.0328643	0.197881	22.3359	2.85422	98.7855	13.5776	0.137445
10399387	Msgn1	mesogenin 1	150.123	128.89	123.64	132.514	135.298	139.102	120.259	124.5	154.343	140.07	149.086	133.436	125.366	117.784	141.044	127.116	146.018	108.383	130.69	143.013	142.025	126.238	130.69	134.364	133.5	0.839466	1	23.1652	13.5708	133.416	5.92978	0.0444457
10449000	Msln	mesothelin	126.238	178.527	116.97	126.238	82.1393	76.6386	112.986	124.5	98.36	89.8845	111.43	109.137	127.116	96.3358	116.162	157.586	94.3532	147.033	122.786	103.968	117.784	81.5719	78.7932	107.635	112.674	0.569756	1	26.6667	21.1735	112.605	16.0876	0.142868
10536505	Met	met proto-oncogene	296.112	352.139	254.232	276.282	298.172	282.088	362.039	357.054	326.288	335.461	290.018	304.437	292.036	257.781	210.839	280.139	196.72	337.794	337.794	261.379	333.144	304.437	249	276.282	294.653	0.0370766	0.217799	21.6134	12.246	296.355	37.8468	0.127708
10423577	Mtdh	metadherin	776.047	826.001	849.223	867.067	897.644	739.292	855.13	770.686	704.277	809.002	709.176	861.078	765.363	1002.93	786.88	739.292	820.296	867.067	765.363	797.865	903.888	903.888	855.13	820.296	820.537	0.972062	1	23.3333	0.171735	820.538	26.1393	0.0318563
10507961	Mtf1	metal response element binding transcription factor 1	178.527	163.144	172.446	173.645	177.294	142.025	178.527	160.898	153.277	163.144	192.672	163.144	162.017	168.897	162.017	207.937	158.683	147.033	153.277	160.898	156.498	176.069	151.167	168.897	166.339	0.918805	1	24.1499	18.6843	166.373	6.08728	0.0365881
10523905	Mtf2	metal response element binding transcription factor 2	195.361	198.088	203.657	190.019	276.282	194.012	233.941	203.657	183.546	194.012	187.403	209.383	199.466	212.306	168.897	178.527	198.088	200.854	195.361	179.769	203.657	224.411	183.546	186.108	200.015	0.980549	1	26	2.29977	199.324	8.56223	0.0429564
10526781	Mblac1	metallo-beta-lactamase domain containing 1	75.0614	95.6704	75.5835	71.5064	87.4266	95.0095	82.7106	89.2636	80.4489	81.0084	78.7932	83.8652	79.8932	75.5835	90.5097	83.2859	69.551	82.1393	96.3358	98.36	80.4489	83.8652	83.8652	77.1717	83.2232	0.805973	1	26.1809	2.70297	82.8712	4.12955	0.0498309
10406423	Mblac2	metallo-beta-lactamase domain containing 2	177.294	237.207	158.683	190.019	249	190.019	163.144	128.89	150.123	184.823	165.421	221.322	172.446	173.645	139.102	203.657	143.013	199.466	190.019	110.661	164.279	148.056	159.786	207.937	176.167	0.835162	1	23.323	22.494	176.043	16.2143	0.0921042
10459518	Mppe1	metallophosphoesterase 1	149.086	142.025	137.187	139.102	155.417	163.144	143.013	141.044	154.343	135.298	147.033	150.123	155.417	129.787	164.279	149.086	154.343	143.013	146.018	151.167	147.033	136.239	147.033	148.056	147.012	0.984554	1	21.3333	6.99992	147.308	3.50493	0.0237933
10425814	Mpped1	metallophosphoesterase domain containing 1	64.4452	63.1189	63.5579	60.5477	60.1295	60.1295	62.6829	58.4852	65.7993	70.0348	69.0706	64.4452	72.5046	56.1028	73.0089	62.2499	67.6492	54.5686	51.9842	67.1819	67.6492	69.551	65.3448	55.7152	63.5815	0.740536	1	22.9377	16.1533	63.4619	3.12546	0.0492494
10474361	Mpped2	metallophosphoesterase domain containing 2	64.4452	75.5835	68.1197	66.7178	74.028	78.7932	71.5064	58.0812	60.5477	83.8652	64	84.4485	72.0037	103.968	77.1717	68.1197	74.5429	76.1093	73.0089	71.5064	70.5219	85.6274	72.0037	76.1093	73.7846	0.851875	1	24	12.6212	73.7846	1.78846	0.024239
10574027	Mt1	metallothionein 1	1260.69	1530.73	1314.23	1379.57	1045.52	1468.37	1833.01	1734.13	1884.54	1992	1770.57	1629.26	1478.58	1360.57	1541.37	1552.09	1398.83	1541.37	1573.76	1734.13	1951	1951	1758.34	1562.89	1593.61	1.13509e-08	9.78153e-07	23.5486	11.7345	1593.38	261.684	0.164232
10574023	Mt2	metallothionein 2	1758.34	2210.26	2592.27	2538.92	2817.11	2418.67	3956.48	3444.31	3795.3	4011.71	3191.46	2665.15	2149.82	3082.75	3236.01	2610.3	2521.38	2836.7	3191.46	3821.7	4451.27	4182.07	2957.17	2683.69	3046.85	2.04961e-05	0.000477124	25.0754	8.21734	3036.05	684.508	0.22546
10574018	Mt3	metallothionein 3	188.706	174.853	190.019	177.294	192.672	178.527	151.167	167.73	219.793	178.527	200.854	172.446	183.546	176.069	254.232	181.019	212.306	160.898	182.278	191.341	184.823	143.013	166.572	178.527	183.634	0.97194	1	25.3333	21.2847	183.73	9.86119	0.0536722
10398972	Mta1	metastasis associated 1	272.479	268.727	250.732	254.232	235.568	292.036	284.05	270.597	250.732	276.282	263.197	274.374	252.476	282.088	240.518	276.282	270.597	257.781	276.282	278.204	274.374	294.067	274.374	280.139	268.758	0.925095	1	24.8012	9.5746	268.734	6.7151	0.0249879
10447167	Mta3	metastasis associated 3	634.73	630.346	661.685	704.277	995.999	680.287	657.114	613.109	519.147	685.019	537.455	630.346	652.575	694.581	634.73	600.491	621.668	604.668	643.591	621.668	648.067	729.114	560.278	652.575	650.563	0.874096	1	21.8632	3.1385	651.002	45.2148	0.0694542
10465244	Malat1	metastasis associated lung adenocarcinoma transcript 1 (non-coding RNA)	4608.24	5007.93	5220.6	4938.99	3565.78	5367.37	4737.79	5220.6	4938.99	4608.24	4640.29	4837.35	4420.52	4608.24	4770.75	4299.64	4737.79	4770.75	4482.23	5220.6	3795.3	4544.8	4837.35	4770.75	4706.29	0.999848	1	24.8711	5.49598	4705.24	31.9371	0.00678756
10428857	Mtss1	metastasis suppressor 1	464.65	396.177	377.413	455.087	404.501	442.643	458.253	508.463	436.549	512	515.561	497.999	439.586	474.413	393.44	461.44	424.612	430.539	508.463	471.136	501.463	519.147	544.958	522.758	465.052	6.04923e-06	0.000173497	25.7198	10.0324	465.886	41.6854	0.0894754
10575497	Mtss1l	metastasis suppressor 1-like	219.793	243.875	242.191	243.875	212.306	259.574	266.871	256	229.126	242.191	232.325	221.322	218.275	242.191	221.322	219.793	249	270.597	242.191	276.282	268.727	290.018	263.197	222.861	243.913	0.00135114	0.0148176	26.9666	2.34819	241.921	18.9488	0.0783264
10461334	Mta2	metastasis-associated gene family, member 2	458.253	519.147	458.253	533.742	467.882	560.278	568.1	548.748	464.65	487.751	451.944	508.463	487.751	467.882	398.932	572.051	477.713	564.175	537.455	508.463	491.143	548.748	494.559	474.413	502.104	0.145488	0.625291	25.1174	4.13573	500.552	34.1192	0.0681632
10499504	Mtx1	metaxin 1	298.172	396.177	328.557	349.706	393.44	393.44	436.549	374.806	328.557	349.706	335.461	352.139	367.093	340.144	306.555	374.806	352.139	413.001	401.707	324.034	380.038	347.291	321.795	335.461	358.365	0.0218031	0.141768	23.9754	5.31361	358.395	28.5458	0.0796489
10472994	Mtx2	metaxin 2	749.612	885.286	661.685	760.076	826.001	837.532	797.865	837.532	625.992	797.865	643.591	879.171	855.13	661.685	533.742	803.414	634.73	765.363	995.999	709.176	749.612	630.346	689.784	760.076	753.803	0.989652	1	23.8754	5.97681	753.949	28.5337	0.0378456
10406614	Mtx3	metaxin 3	139.102	171.255	132.514	163.144	160.898	178.527	155.417	145.009	126.238	143.013	133.436	137.187	153.277	154.343	120.259	132.514	138.141	171.255	167.73	115.36	128.89	132.514	121.095	135.298	144.017	0.621936	1	24.062	1.55017	144.001	9.68817	0.0672784
10449041	Metrn	meteorin, glial cell differentiation regulator	112.986	90.5097	96.3358	94.3532	99.0442	103.25	103.25	95.6704	108.383	101.829	103.968	101.125	106.153	85.6274	106.891	101.125	99.7331	93.0542	99.0442	103.968	98.36	85.0359	99.7331	101.829	99.6358	0.975011	1	24.4475	13.0947	99.658	1.8725	0.0187893
10383615	Metrnl	meteorin, glial cell differentiation regulator-like	101.829	90.5097	92.4115	100.427	88.0347	91.1392	94.3532	91.1392	98.36	89.8845	104.691	94.3532	95.6704	88.647	96.3358	101.829	96.3358	78.249	93.0542	94.3532	93.7015	93.7015	91.1392	88.647	93.6998	0.952785	1	27.1142	12.8864	93.9453	2.10458	0.0224022
10582209	Mthfsd	methenyltetrahydrofolate synthetase domain containing	190.019	205.074	198.088	196.72	187.403	218.275	222.861	205.074	206.5	216.767	215.269	196.72	209.383	190.019	205.074	209.383	196.72	247.28	218.275	206.5	207.937	203.657	181.019	212.306	206.097	0.0883372	0.430146	20.2242	12.867	207.112	10.4282	0.0503505
10414192	Mat1a	methionine adenosyltransferase I, alpha	442.643	53.8174	54.1917	44.9422	46.8507	40.7859	95.6704	252.476	33.8246	67.1819	53.0765	80.4489	47.5048	40.7859	59.3016	49.18	40.2244	107.635	53.4456	60.9688	40.5042	34.0598	139.102	52.7098	82.9721	0.955321	1	23.3333	13.3717	82.5488	37.6049	0.455547
10545417	Mat2a	methionine adenosyltransferase II, alpha	2076.59	2418.67	2368.9	2628.46	1978.24	2304.12	2936.74	2759.13	2702.35	2503.97	2435.5	2646.74	2225.63	2304.12	2288.2	2385.37	2062.24	2304.12	2320.15	2592.27	2418.67	2521.38	2469.49	2320.15	2415.47	0.0767813	0.383825	26.6667	6.45783	2409.78	192.957	0.0800727
10385239	Mat2b	methionine adenosyltransferase II, beta	207.937	225.972	207.937	215.269	232.325	221.322	250.732	259.574	213.783	213.783	219.793	222.861	221.322	210.839	171.255	224.411	210.839	242.191	230.72	215.269	215.269	225.972	213.783	203.657	219.867	0.101539	0.477408	24.6136	6.31017	219.562	14.059	0.0640317
10371987	Metap2	methionine aminopeptidase 2	364.557	364.557	349.706	369.646	451.944	367.093	393.44	385.343	367.093	385.343	372.217	374.806	401.707	382.681	367.093	344.892	347.291	401.707	382.681	349.706	367.093	388.023	352.139	369.646	375.017	0.991172	1	24.7126	7.69246	374.901	6.71866	0.0179211
10420811	Msra	methionine sulfoxide reductase A	272.479	278.204	238.856	247.28	256	240.518	252.476	252.476	233.941	268.727	261.379	250.732	263.197	254.232	227.544	284.05	232.325	245.572	254.232	249	252.476	242.191	235.568	235.568	251.209	0.976652	1	26.7544	14.4698	251.715	4.69274	0.0186431
10442596	Msrb1	methionine sulfoxide reductase B1	694.581	639.145	617.374	584.071	352.139	576.03	613.109	621.668	600.491	765.363	657.114	724.077	749.612	797.865	685.019	704.277	714.109	568.1	544.958	770.686	648.067	714.109	873.098	814.629	667.904	5.8142e-05	0.00106251	25.8334	14.6939	675.08	96.8023	0.143394
10469559	Msrb2	methionine sulfoxide reductase B2	216.767	227.544	222.861	215.269	238.856	232.325	259.574	222.861	205.074	235.568	230.72	247.28	243.875	194.012	181.019	240.518	233.941	225.972	278.204	198.088	229.126	174.853	191.341	207.937	223.066	0.735864	1	22.0489	9.46919	223.937	12.3013	0.0549322
10372807	Msrb3	methionine sulfoxide reductase B3	1418.35	1499.22	1595.73	1520.15	1217.75	1530.73	1389.16	1370.04	1234.75	1562.89	1552.09	1499.22	1499.22	1845.76	1698.45	1499.22	1833.01	1398.83	1408.55	1618	1520.15	1758.34	1833.01	1698.45	1541.71	0.202277	0.800502	21.8986	21.2415	1533.59	119.018	0.0776074
10373157	Mars	methionine-tRNA synthetase	274.374	321.795	263.197	310.834	252.476	333.144	333.144	326.288	300.246	312.996	294.067	290.018	302.334	270.597	225.972	306.555	296.112	306.555	304.437	304.437	296.112	290.018	302.334	308.687	296.947	0.436748	1	23.8334	7.57896	297.042	16.6139	0.0559311
10346323	Mars2	methionine-tRNA synthetase 2 (mitochondrial)	116.162	134.364	109.137	116.162	113.772	115.36	110.661	116.97	111.43	126.238	122.786	119.428	116.97	110.661	131.599	131.599	116.162	111.43	111.43	112.206	129.787	116.97	112.986	135.298	118.732	0.712129	1	25.2297	16.3662	118.967	4.66707	0.0392299
10502405	Metap1	methionyl aminopeptidase 1	377.413	388.023	364.557	407.315	382.681	377.413	436.549	430.539	328.557	404.501	367.093	436.549	427.565	430.539	385.343	382.681	344.892	393.44	407.315	377.413	388.023	418.766	404.501	421.679	395.139	0.980064	1	26.1138	12.264	395.869	10.6113	0.026805
