## Supplemental Data File 1b for "Genome-wide correlation analysis reveals *Rorc* as potential amplitude regulator of circadian transcriptome output" (part 3 of 3)

### Sheet: Aorta (continued)
CycID	Gene Symbol	Description	18	20	22	24	26	28	30	32	34	36	38	40	42	44	46	48	50	52	54	56	58	60	62	64	Average Signal	meta2d_pvalue	meta2d_BH.Q	meta2d_period	meta2d_phase	meta2d_Base	meta2d_AMP	meta2d_rAMP
10472794	Metap1d	methionyl aminopeptidase type 1D (mitochondrial)	179.769	213.783	182.278	196.72	206.5	240.518	227.544	224.411	191.341	194.012	198.088	210.839	200.854	195.361	170.072	194.012	190.019	205.074	233.941	187.403	186.108	184.823	182.278	192.672	199.517	0.298307	1	23.8411	6.00499	199.599	12.3866	0.0620575
10605247	Mecp2	methyl CpG binding protein 2	163.144	166.572	150.123	184.823	154.343	171.255	186.108	163.144	150.123	168.897	164.279	167.73	176.069	167.73	160.898	170.072	184.823	168.897	187.403	173.645	183.546	187.403	190.019	165.421	171.103	0.985926	1	24.2896	7.26667	171.076	2.90462	0.0169786
10456622	Mbd1	methyl-CpG binding domain protein 1	237.207	245.572	219.793	230.72	232.325	240.518	292.036	263.197	296.112	284.05	274.374	254.232	261.379	247.28	192.672	227.544	229.126	250.732	237.207	278.204	292.036	372.217	298.172	257.781	258.937	7.66349e-10	1.10743e-07	24.9224	9.95026	258.976	39.1967	0.151352
10456566	Mbd2	methyl-CpG binding domain protein 2	744.434	781.445	797.865	786.88	719.076	760.076	765.363	770.686	749.612	792.353	719.076	770.686	770.686	770.686	724.077	744.434	699.413	803.414	831.746	809.002	814.629	837.532	765.363	765.363	770.579	0.871078	1	21.3333	18.2402	769.562	10.9715	0.0142568
10370824	Mbd3	methyl-CpG binding domain protein 3	261.379	288.015	272.479	261.379	233.941	286.026	306.555	306.555	292.036	284.05	308.687	268.727	278.204	268.727	257.781	300.246	282.088	266.871	282.088	276.282	270.597	272.479	290.018	268.727	278.497	0.723054	1	23.3333	10.1069	278.635	10.9978	0.0394703
10471967	Mbd5	methyl-CpG binding domain protein 5	163.144	172.446	170.072	212.306	219.793	188.706	190.019	171.255	139.102	206.5	179.769	192.672	184.823	212.306	178.527	182.278	183.546	196.72	195.361	168.897	181.019	237.207	207.937	209.383	189.324	0.98986	1	23.3333	2.28359	189.384	3.93612	0.0207838
10373143	Mbd6	methyl-CpG binding domain protein 6	254.232	274.374	257.781	259.574	282.088	270.597	315.173	286.026	300.246	276.282	298.172	282.088	270.597	238.856	243.875	306.555	232.325	276.282	210.839	300.246	280.139	286.026	254.232	247.28	270.995	0.460325	1	23.9279	9.70408	271.015	17.9636	0.0662829
10497773	Mccc1	methylcrotonoyl-Coenzyme A carboxylase 1 (alpha)	552.565	634.73	501.463	568.1	522.758	608.874	652.575	584.071	522.758	556.408	548.748	639.145	600.491	494.559	396.177	639.145	526.394	613.109	657.114	530.056	515.561	491.143	484.382	584.071	559.35	0.906302	1	20.9306	10.6348	562.17	26.3769	0.0469198
10411532	Mccc2	methylcrotonoyl-Coenzyme A carboxylase 2 (beta)	625.992	699.413	580.037	608.874	689.784	666.287	685.019	639.145	613.109	613.109	537.455	670.921	680.287	560.278	461.44	685.019	522.758	630.346	670.921	533.742	580.037	519.147	461.44	544.958	603.313	0.89741	1	23.3282	5.59573	604.012	24.9434	0.0412963
10545672	Mthfd2	methylenetetrahydrofolate dehydrogenase (NAD+ dependent), methenyltetrahydrofolate cyclohydrolase	81.0084	97.6806	97.6806	97.6806	87.4266	88.647	84.4485	79.8932	78.7932	77.7085	100.427	88.647	89.2636	113.772	103.968	96.3358	99.0442	92.4115	83.2859	83.8652	65.7993	91.7731	109.137	107.635	91.5138	3.10196e-05	0.000666545	21.3346	2.5624	91.1072	12.5664	0.13793
10367641	Mthfd1l	methylenetetrahydrofolate dehydrogenase (NADP+ dependent) 1-like	93.0542	69.551	91.1392	88.647	68.5935	73.5167	89.2636	103.25	121.095	123.64	115.36	97.0059	93.7015	75.0614	81.5719	82.1393	78.7932	84.4485	93.0542	128	102.537	127.116	106.153	84.4485	94.6309	1.30404e-08	1.09117e-06	22.6305	13.4541	94.3854	21.2653	0.225303
10523161	Mthfd2l	methylenetetrahydrofolate dehydrogenase (NADP+ dependent) 2-like	83.2859	76.6386	77.1717	76.1093	92.4115	89.2636	78.249	68.1197	66.7178	86.2229	90.5097	84.4485	72.0037	81.5719	75.5835	81.0084	72.5046	71.5064	82.7106	71.5064	69.551	79.3413	81.5719	73.5167	78.3969	0.998327	1	22	19.0543	78.2783	1.48286	0.0189434
10396610	Mthfd1	methylenetetrahydrofolate dehydrogenase (NADP+ dependent), methenyltetrahydrofolate cyclohydrolase, formyltetrahydrofolate synthase	224.411	242.191	225.972	227.544	215.269	230.72	254.232	230.72	188.706	235.568	230.72	242.191	237.207	245.572	213.783	212.306	216.767	235.568	222.861	203.657	212.306	225.972	238.856	207.937	225.876	0.986859	1	23.9909	16.0448	225.875	3.9525	0.0174986
10482486	Mmadhc	methylmalonic aciduria (cobalamin deficiency) cblD type, with homocystinuria	306.555	390.722	308.687	330.842	335.461	328.557	333.144	362.039	319.573	321.795	306.555	367.093	340.144	337.794	278.204	349.706	352.139	349.706	312.996	268.727	335.461	310.834	352.139	330.842	330.405	0.997754	1	20.9739	4.23595	330.393	6.09937	0.018461
10579852	Mmaa	methylmalonic aciduria (cobalamin deficiency) type A	200.854	205.074	192.672	206.5	212.306	207.937	199.466	173.645	138.141	181.019	191.341	229.126	218.275	182.278	128	218.275	158.683	205.074	199.466	131.599	183.546	191.341	179.769	200.854	188.968	0.886662	1	20.6179	3.28103	188.323	11.316	0.0600884
10532828	Mmab	methylmalonic aciduria (cobalamin deficiency) type B homolog (human)	168.897	173.645	160.898	177.294	172.446	177.294	163.144	166.572	127.116	157.586	159.786	200.854	212.306	151.167	153.277	192.672	150.123	143.013	182.278	122.786	150.123	146.018	149.086	192.672	164.627	0.53694	1	21.2718	2.1124	163.949	13.9394	0.0850233
10515363	Mmachc	methylmalonic aciduria cblC type, with homocystinuria	1016.93	1024	1031.12	1060.11	1468.37	879.171	955.426	1060.11	809.002	975.501	855.13	1136.2	1136.2	1089.92	903.888	989.119	814.629	910.175	955.426	861.078	929.3	968.763	861.078	1067.48	989.922	0.691558	1	22.1434	20.6307	985.756	63.5535	0.0644718
10553913	Mcee	methylmalonyl CoA epimerase	2592.27	2628.46	2452.44	2521.38	2797.65	2194.99	2469.49	2401.97	2048	2469.49	2164.77	2936.74	2665.15	2385.37	2019.8	2538.92	2225.63	2272.4	2592.27	2256.7	2401.97	2256.7	2005.85	2435.5	2405.58	0.979925	1	24.0417	18.6379	2405.68	65.6611	0.0272942
10445214	Mut	methylmalonyl-Coenzyme A mutase	942.272	948.826	831.746	910.175	975.501	891.444	879.171	885.286	776.047	891.444	754.826	942.272	849.223	831.746	739.292	861.078	744.434	903.888	962.071	739.292	820.296	797.865	760.076	843.357	853.401	0.999415	1	25.3766	20.3522	853.419	0.815618	0.000955706
10534921	Mepce	methylphosphate capping enzyme	125.366	143.013	134.364	139.102	108.383	142.025	187.403	163.144	152.219	137.187	127.116	133.436	128.89	119.428	127.116	123.64	134.364	162.017	129.787	162.017	160.898	149.086	116.162	115.36	138.397	0.00103151	0.0118789	23.8925	7.97829	138.459	18.578	0.134177
10578916	Msmo1	methylsterol monoxygenase 1	288.015	261.379	200.854	282.088	222.861	192.672	187.403	227.544	144.007	202.251	219.793	306.555	250.732	349.706	195.361	229.126	219.793	191.341	173.645	167.73	174.853	191.341	209.383	280.139	223.69	4.76355e-06	0.000143419	23.9959	19.8627	223.684	49.642	0.221929
10505894	Mtap	methylthioadenosine phosphorylase	203.657	205.074	179.769	207.937	200.854	176.069	150.123	167.73	126.238	186.108	168.897	198.088	219.793	209.383	183.546	203.657	196.72	158.683	190.019	165.421	165.421	195.361	188.706	216.767	186.001	2.99966e-06	9.93857e-05	22.8186	22.1324	185.432	25.0085	0.134866
10580160	Mri1	methylthioribose-1-phosphate isomerase homolog (S. cerevisiae)	92.4115	95.6704	93.7015	88.647	99.0442	99.7331	97.0059	103.968	91.1392	99.0442	95.6704	88.647	93.7015	85.6274	99.0442	99.0442	92.4115	95.0095	97.6806	91.7731	108.383	100.427	96.3358	92.4115	95.6888	0.388975	1	26.5494	4.01595	95.4096	3.53866	0.0370891
10366796	Mettl1	methyltransferase like 1	91.7731	93.0542	97.0059	101.829	83.8652	103.25	112.206	105.42	86.8227	98.36	89.8845	95.0095	89.8845	112.206	103.968	103.25	106.891	99.7331	97.6806	88.647	95.0095	107.635	109.137	99.0442	98.8152	0.462968	1	20.2639	7.07796	99.1135	5.18805	0.0523446
10568593	Mettl10	methyltransferase like 10	127.116	127.116	140.07	129.787	147.033	119.428	123.64	131.599	128	139.102	109.896	149.086	134.364	152.219	114.563	133.436	130.69	113.772	136.239	129.787	128.89	120.259	125.366	146.018	130.728	0.912519	1	22.8024	20.7866	130.553	4.66832	0.0357581
10359506	Mettl13	methyltransferase like 13	57.2816	56.8859	52.3457	54.1917	59.3016	60.9688	64.4452	62.2499	69.551	58.892	57.68	54.9482	56.1028	48.1679	56.1028	58.4852	58.892	56.8859	57.2816	65.3448	56.1028	62.6829	56.1028	53.0765	58.0821	3.40783e-06	0.000109435	22.1436	10.7042	58.3293	4.88793	0.0837989
10501909	Mettl14	methyltransferase like 14	147.033	163.144	156.498	178.527	173.645	160.898	160.898	160.898	151.167	157.586	148.056	181.019	173.645	172.446	138.141	163.144	166.572	153.277	181.019	152.219	141.044	172.446	179.769	178.527	162.984	0.984692	1	23.3333	19.413	162.884	4.03319	0.0247612
10485687	Mettl15	methyltransferase like 15	97.0059	106.153	104.691	125.366	129.787	127.116	119.428	112.206	111.43	119.428	105.42	122.786	127.116	117.784	99.0442	103.968	93.7015	115.36	110.661	110.661	118.603	114.563	109.137	114.563	113.166	0.981344	1	26	4.8577	112.874	4.68334	0.0414918
10378482	Mettl16	methyltransferase like 16	104.691	113.772	99.0442	122.786	112.986	105.42	113.772	104.691	88.647	101.829	106.153	106.153	112.206	121.095	103.968	117.784	109.896	99.0442	101.125	93.0542	101.829	101.829	106.891	109.137	106.575	0.000279751	0.00395789	21.7966	2.18047	106.441	7.99558	0.0751178
10414594	Mettl17; Slc39a2	methyltransferase like 17; solute carrier family 39 (zinc transporter), member 2	101.829	101.125	94.3532	99.0442	97.0059	118.603	112.986	101.125	91.1392	106.891	106.891	108.383	102.537	95.6704	100.427	112.986	111.43	94.3532	109.896	103.968	99.0442	100.427	106.891	99.7331	103.198	0.921594	1	22.7891	8.03203	103.303	2.2178	0.021469
10381860	Mettl2	methyltransferase like 2	162.017	207.937	188.706	203.657	195.361	212.306	205.074	207.937	164.279	200.854	188.706	200.854	176.069	198.088	184.823	198.088	195.361	202.251	200.854	206.5	188.706	207.937	196.72	221.322	196.434	0.827423	1	27.1142	0.532997	195.61	6.876	0.0351515
10542880	Mettl20	methyltransferase like 20	455.087	433.534	340.144	335.461	418.766	357.054	436.549	359.538	436.549	515.561	413.001	530.056	467.882	421.679	312.996	302.334	282.088	357.054	340.144	266.871	396.177	512	451.944	396.177	397.443	6.58518e-05	0.0011726	24.8964	13.4763	399.814	80.3489	0.200966
10355147	Mettl21a	methyltransferase like 21A	115.36	110.661	107.635	116.162	134.364	120.259	96.3358	101.125	100.427	110.661	112.986	129.787	113.772	130.69	98.36	109.896	106.153	118.603	104.691	97.0059	116.97	118.603	116.162	112.206	112.453	0.382822	1	22.1224	1.31405	112.351	4.96014	0.0441486
10433433	Mettl22	methyltransferase like 22	290.018	337.794	310.834	312.996	380.038	263.197	282.088	304.437	259.574	317.365	270.597	308.687	328.557	286.026	254.232	296.112	254.232	261.379	315.173	268.727	292.036	278.204	242.191	298.172	292.194	0.998846	1	24.3235	19.2351	292.252	5.35028	0.0183071
10382848	Mettl23	methyltransferase like 23	504.951	504.951	501.463	418.766	526.394	494.559	442.643	455.087	544.958	474.413	552.565	497.999	504.951	484.382	537.455	464.65	494.559	328.557	467.882	533.742	491.143	401.707	393.44	501.463	480.112	0.875069	1	27.2407	12.8568	483.062	24.3363	0.0503793
10362711	Mettl24	methyltransferase like 24	93.0542	82.1393	93.7015	81.0084	92.4115	93.0542	86.8227	78.249	74.028	95.6704	95.6704	97.6806	86.2229	94.3532	88.647	97.6806	79.3413	90.5097	91.7731	93.7015	85.0359	125.366	109.896	99.0442	91.8776	0.450953	1	22.1924	1.97018	91.8771	0.126682	0.00137883
10372191	Mettl25	methyltransferase like 25	62.2499	64.4452	68.5935	67.6492	67.6492	71.5064	72.0037	67.1819	70.5219	69.0706	64.4452	68.5935	67.6492	70.0348	68.5935	69.0706	76.6386	69.0706	64.8934	64	71.0124	67.6492	66.7178	63.5579	68.0333	0.082467	0.40753	21.1521	7.44177	68.2529	2.40849	0.0352878
10419691	Mettl3	methyltransferase like 3	261.379	270.597	247.28	268.727	240.518	259.574	278.204	265.028	232.325	235.568	254.232	266.871	270.597	265.028	237.207	268.727	250.732	254.232	237.207	259.574	250.732	276.282	274.374	259.574	257.69	0.966522	1	23.3333	15.9396	257.591	3.95496	0.0153536
10453544	Mettl4	methyltransferase like 4	266.871	259.574	282.088	306.555	401.707	250.732	230.72	245.572	202.251	257.781	215.269	263.197	270.597	312.996	212.306	256	225.972	280.139	270.597	216.767	238.856	284.05	259.574	296.112	262.762	0.396449	1	21.3333	3.55375	262.669	27.3406	0.104087
10483548	Mettl5	methyltransferase like 5	86.8227	82.7106	86.8227	83.8652	82.1393	79.3413	70.5219	89.8845	74.5429	81.0084	68.5935	77.7085	87.4266	86.2229	69.551	81.0084	79.3413	72.0037	82.1393	74.5429	77.1717	78.7932	85.6274	76.6386	79.7679	0.896264	1	23.0223	20.1178	79.6889	2.32202	0.0291385
10418720	Mettl6	methyltransferase like 6	177.294	222.861	190.019	192.672	215.269	209.383	210.839	206.5	225.972	199.466	213.783	195.361	207.937	195.361	199.466	207.937	182.278	218.275	205.074	206.5	198.088	196.72	173.645	184.823	201.48	0.449755	1	22.213	8.83612	202.065	8.53823	0.0422549
10426891	Mettl7a1	methyltransferase like 7A1	1488.87	1573.76	1184.45	1243.34	1097.5	1278.29	1217.75	1260.69	1428.22	1468.37	1499.22	1562.89	1478.58	1031.12	1209.34	1332.57	1024	1389.16	1595.73	1398.83	1509.65	1398.83	1499.22	1438.15	1358.69	3.508e-05	0.000737976	21.1483	17.0641	1346.69	166.376	0.123544
10426894	Mettl7a3	methyltransferase like 7A3	541.193	544.958	474.413	461.44	430.539	464.65	464.65	508.463	497.999	501.463	556.408	556.408	544.958	407.315	427.565	484.382	372.217	442.643	501.463	515.561	497.999	533.742	481.036	504.951	488.184	2.5035e-06	8.67724e-05	21.5582	16.7183	484.639	53.388	0.11016
10483584	Mettl8	methyltransferase like 8	115.36	121.095	109.896	145.009	141.044	120.259	106.153	113.772	101.125	113.772	108.383	125.366	129.787	117.784	109.137	117.784	122.786	109.896	121.938	104.691	116.162	125.366	110.661	122.786	117.917	0.145355	0.624859	20.1924	4.48311	117.576	7.54065	0.0641343
10557069	Mettl9	methyltransferase like 9	377.413	404.501	382.681	362.039	424.612	380.038	407.315	404.501	349.706	352.139	364.557	410.148	401.707	418.766	340.144	372.217	349.706	382.681	388.023	340.144	398.932	347.291	333.144	369.646	377.585	0.999764	1	22.5692	0.686453	377.529	4.25071	0.0112593
10582310	Mvd	mevalonate (diphospho) decarboxylase	85.0359	76.6386	69.0706	69.0706	68.1197	71.5064	69.0706	70.5219	76.1093	79.8932	91.1392	75.0614	78.249	72.0037	74.5429	83.2859	66.257	72.0037	71.0124	74.5429	67.6492	71.5064	81.5719	76.1093	74.5822	0.00174701	0.0182735	25.893	13.9535	75.0118	5.81465	0.0775164
10524555	Mvk	mevalonate kinase	202.251	202.251	190.019	194.012	191.341	219.793	187.403	177.294	176.069	190.019	199.466	195.361	200.854	195.361	203.657	212.306	210.839	176.069	194.012	183.546	191.341	188.706	199.466	207.937	195.391	0.0521753	0.284601	23.1245	0.39492	195.378	8.9396	0.0457553
10554655	Mex3b	mex3 homolog B (C. elegans)	83.8652	70.0348	75.5835	88.647	70.0348	95.0095	82.1393	74.028	85.6274	82.7106	97.0059	79.3413	77.1717	63.5579	89.2636	78.249	80.4489	81.5719	75.0614	88.647	77.7085	74.5429	87.4266	79.8932	80.7321	0.978579	1	26.6298	7.36518	80.708	2.8408	0.0351985
10456579	Mex3c	mex3 homolog C (C. elegans)	410.148	471.136	436.549	464.65	415.873	461.44	497.999	471.136	388.023	474.413	413.001	455.087	439.586	504.951	448.822	427.565	501.463	508.463	436.549	512	436.549	508.463	481.036	451.944	459.035	0.955575	1	26.4365	0.679577	457.821	12.6946	0.0277284
10370818	Mex3d	mex3 homolog D (C. elegans)	123.64	129.787	115.36	113.772	97.0059	112.206	117.784	141.044	128	120.259	125.366	124.5	110.661	121.095	139.102	118.603	116.162	100.427	109.896	127.116	128	128	119.428	111.43	119.944	0.701469	1	24.1681	13.4523	119.973	6.439	0.0536705
10430389	Mfng	MFNG O-fucosylpeptide 3-beta-N-acetylglucosaminyltransferase	134.364	146.018	143.013	153.277	130.69	192.672	173.645	192.672	188.706	177.294	178.527	149.086	144.007	115.36	148.056	139.102	136.239	137.187	183.546	176.069	167.73	183.546	150.123	151.167	158.004	1.26373e-06	4.99798e-05	24.8918	8.19795	157.582	27.4029	0.173896
10550501	Mill2	MHC I like leukocyte 2	96.3358	88.0347	96.3358	95.0095	86.8227	95.0095	97.6806	91.7731	75.5835	91.1392	90.5097	93.7015	93.0542	88.647	88.0347	87.4266	91.7731	86.2229	89.2636	93.7015	86.2229	95.0095	91.7731	97.6806	91.1144	0.987311	1	21.254	1.08446	90.9567	2.10948	0.0231921
10570556	Mcph1	microcephaly, primary autosomal recessive 1	119.428	146.018	134.364	128.89	160.898	153.277	138.141	135.298	121.938	118.603	112.986	133.436	128	128.89	112.206	128.89	129.787	122.786	148.056	115.36	121.938	135.298	119.428	113.772	129.487	0.15063	0.641796	26.3229	0.0940093	128.712	8.85364	0.0687862
10541496	Mfap5	microfibrillar associated protein 5	1024	1009.9	1144.1	1060.11	596.344	942.272	879.171	831.746	776.047	1045.52	1052.79	1002.93	1038.29	1269.46	1192.69	1038.29	1251.98	955.426	929.3	1045.52	1060.11	1251.98	1287.18	1200.98	1036.92	0.017574	0.118898	21.9045	0.603291	1031.34	120.022	0.116374
10486867	Mfap1a	microfibrillar-associated protein 1A	274.374	302.334	282.088	330.842	257.781	324.034	310.834	324.034	254.232	304.437	284.05	354.588	302.334	290.018	265.028	290.018	284.05	349.706	324.034	312.996	280.139	330.842	315.173	330.842	303.284	0.999626	1	25.9609	7.54923	303.177	5.59935	0.0184689
10486858	Mfap1b	microfibrillar-associated protein 1B	265.028	284.05	266.871	306.555	240.518	315.173	288.015	312.996	259.574	284.05	240.518	330.842	288.015	272.479	240.518	280.139	276.282	330.842	306.555	298.172	266.871	317.365	300.246	315.173	286.952	0.994641	1	23.9609	7.28793	286.961	6.75273	0.0235319
10509901	Mfap2	microfibrillar-associated protein 2	224.411	209.383	259.574	276.282	276.282	247.28	252.476	235.568	206.5	249	224.411	245.572	230.72	265.028	302.334	242.191	278.204	219.793	230.72	288.015	259.574	308.687	270.597	276.282	253.287	0.832163	1	21.3333	3.23223	253.062	17.3246	0.06846
10376263	Mfap3	microfibrillar-associated protein 3	328.557	312.996	326.288	333.144	330.842	335.461	344.892	310.834	288.015	321.795	317.365	321.795	290.018	374.806	296.112	324.034	333.144	328.557	308.687	317.365	306.555	347.291	337.794	342.509	324.119	0.961629	1	21.3333	4.35198	324.306	9.17024	0.0282765
10571907	Mfap3l	microfibrillar-associated protein 3-like	45.8866	47.8352	45.8866	54.1917	55.3304	63.1189	55.7152	47.1766	54.5686	54.5686	47.5048	53.4456	54.9482	64.4452	53.8174	54.1917	49.8665	55.3304	55.3304	55.7152	50.2134	48.5029	47.5048	48.1679	52.6359	0.426604	1	23.139	3.82039	52.7244	3.13827	0.0595221
10376778	Mfap4	microfibrillar-associated protein 4	699.413	648.067	792.353	744.434	556.408	709.176	685.019	592.224	625.992	786.88	744.434	797.865	680.287	861.078	843.357	719.076	982.286	685.019	592.224	786.88	797.865	929.3	916.506	879.171	752.305	0.41407	1	22.0996	19.6015	747.712	61.3211	0.0820117
10540248	Mitf	microphthalmia-associated transcription factor	192.672	190.019	225.972	188.706	195.361	192.672	205.074	190.019	166.572	194.012	191.341	199.466	224.411	232.325	170.072	212.306	200.854	181.019	199.466	176.069	181.019	203.657	184.823	195.361	195.553	0.624906	1	22.1428	0.532837	195.176	10.7518	0.0550878
10373778	Morc2a	microrchidia 2A	216.767	243.875	245.572	252.476	250.732	282.088	276.282	252.476	250.732	240.518	247.28	249	250.732	247.28	235.568	242.191	254.232	250.732	263.197	257.781	242.191	272.479	245.572	232.325	250.086	0.00179101	0.0185992	24.8987	4.85247	249.631	12.7126	0.0509255
10437023	Morc3	microrchidia 3	192.672	213.783	194.012	219.793	192.672	188.706	207.937	206.5	179.769	206.5	215.269	221.322	219.793	215.269	153.277	202.251	188.706	213.783	202.251	191.341	207.937	272.479	247.28	240.518	208.076	0.127956	0.568672	22.7057	16.9803	207.34	14.726	0.0710235
10606948	Morc4	microrchidia 4	95.6704	98.36	87.4266	109.137	92.4115	93.7015	80.4489	89.8845	65.7993	83.2859	89.2636	90.5097	101.125	101.829	86.8227	97.6806	81.5719	93.7015	74.028	77.1717	88.0347	95.0095	88.0347	86.8227	89.4888	0.00228043	0.0227148	21.4483	1.91024	89.1226	8.48466	0.0952021
10476297	Mir103-2	microRNA 103-2	50.2134	51.9842	40.2244	54.9482	54.1917	45.5696	59.3016	42.5179	47.8352	37.7918	50.9143	47.8352	58.4852	57.2816	35.7532	50.2134	49.8665	34.5353	44.0173	45.5696	46.5271	47.8352	53.0765	49.8665	48.1815	0.891693	1	21.3333	19.5904	47.9348	2.43101	0.050715
10534988	Mir106b	microRNA 106b	50.9143	47.8352	46.2057	44.9422	48.8403	43.7133	39.3966	48.5029	49.5221	45.2548	46.5271	44.0173	54.5686	50.5626	59.7141	54.5686	47.8352	44.9422	49.18	49.18	48.5029	43.1115	47.1766	43.1115	47.8386	0.483063	1	26.6667	20.3282	47.8934	3.31335	0.0691818
10467173	Mir107	microRNA 107	222.861	245.572	190.019	237.207	458.253	114.563	112.206	76.1093	121.938	74.5429	182.278	176.069	221.322	213.783	166.572	155.417	97.0059	130.69	148.056	101.829	122.786	99.0442	152.219	188.706	167.044	0.000698654	0.00850059	22.3556	0.116764	165.106	60.9062	0.368891
10442085	Mir125a; Spaca6	microRNA 125a; sperm acrosome associated 6	64	59.3016	64.4452	62.6829	70.5219	67.6492	61.8199	58.892	69.551	62.2499	72.0037	61.3929	63.5579	63.5579	84.4485	72.5046	67.1819	47.1766	65.3448	85.0359	66.257	64.4452	62.2499	61.3929	65.736	0.999643	1	24.5133	3.62295	65.7188	0.80753	0.0122877
10398344	Mir127	microRNA 127	74.5429	74.5429	77.7085	70.5219	64	77.1717	74.028	65.3448	83.2859	73.5167	77.1717	76.6386	78.7932	71.0124	89.2636	71.0124	77.7085	66.7178	76.1093	74.5429	78.249	67.1819	66.7178	75.5835	74.2236	0.991577	1	26	14.5596	74.3888	2.05361	0.0276065
10349510	Mir128-1	microRNA 128-1	50.9143	60.5477	56.1028	66.257	58.892	58.0812	73.5167	66.257	62.2499	60.1295	63.5579	61.3929	54.5686	56.493	59.7141	54.9482	63.1189	61.8199	69.551	59.7141	73.0089	65.7993	61.8199	58.892	61.5561	0.00142057	0.0153992	26.9896	3.59411	61.1127	5.07869	0.0831036
10536787	Mir129-1	microRNA 129-1	97.0059	85.6274	95.0095	93.7015	93.0542	88.647	85.0359	91.7731	113.772	97.6806	112.986	92.4115	102.537	82.1393	114.563	97.0059	101.125	89.8845	102.537	103.25	100.427	82.1393	100.427	86.2229	96.2068	0.999545	1	23.3333	10.6924	96.2246	2.10939	0.0219215
10345030	Mir133b	microRNA 133b	64	51.9842	51.9842	50.5626	47.1766	49.5221	48.1679	47.5048	61.3929	55.3304	64.4452	55.7152	54.9482	47.5048	62.6829	54.5686	53.0765	48.1679	50.2134	56.1028	52.7098	43.7133	53.4456	45.5696	52.9371	0.554044	1	26.8711	13.2561	53.3283	3.57154	0.0669728
10398422	Mir134; Mirg	microRNA 134; miRNA containing gene	99.0442	83.8652	112.986	100.427	94.3532	100.427	84.4485	90.5097	103.968	99.0442	115.36	105.42	105.42	93.0542	125.366	103.968	116.162	83.2859	108.383	101.125	101.829	85.6274	97.0059	86.8227	99.9126	0.981034	1	26	16.4689	100.198	3.76378	0.0375634
10590462	Mir138-1	microRNA 138-1	79.8932	65.7993	71.0124	70.0348	72.5046	66.7178	62.2499	68.1197	83.8652	67.1819	85.0359	65.7993	74.028	64	86.8227	75.5835	72.0037	50.9143	68.5935	71.0124	73.5167	57.2816	60.5477	66.257	69.949	0.899501	1	27.2407	13.4305	70.3828	3.51203	0.0498989
10555548	Mir139	microRNA 139	319.573	270.597	333.144	284.05	308.687	280.139	250.732	286.026	349.706	290.018	374.806	290.018	335.461	266.871	342.509	298.172	324.034	266.871	319.573	333.144	310.834	249	315.173	300.246	304.141	0.969463	1	27.1142	13.2097	305.459	11.1319	0.0364432
10575211	Mir140	microRNA 140	63.5579	66.257	64.8934	62.6829	38.5859	74.5429	76.1093	58.892	49.18	64.4452	72.0037	58.4852	71.0124	92.4115	64	72.0037	112.986	82.1393	77.7085	75.0614	60.9688	76.6386	99.7331	75.5835	71.2451	0.890124	1	22.4475	15.6578	71.4365	4.37327	0.061219
10459227	Mir143	microRNA 143	252.476	306.555	263.197	330.842	240.518	344.892	270.597	240.518	235.568	385.343	317.365	284.05	268.727	418.766	300.246	337.794	407.315	385.343	455.087	321.795	308.687	288.015	418.766	300.246	320.113	0.904585	1	24	20.4705	320.113	8.98815	0.0280781
10459225	Mir145a	microRNA 145a	1438.15	1269.46	1408.55	1418.35	1217.75	1398.83	1251.98	1112.82	968.763	1770.57	1488.87	1360.57	1136.2	2062.24	1541.37	1552.09	1734.13	1573.76	1722.16	1530.73	1278.29	1520.15	2105.58	1710.26	1482.15	0.808214	1	25.5638	16.5795	1488.56	103.954	0.0698348
10348664	Mir149	microRNA 149	69.0706	45.8866	59.3016	54.9482	68.5935	51.6251	50.5626	51.9842	64.8934	54.1917	69.551	51.6251	51.9842	53.4456	69.0706	51.2685	64.8934	62.6829	48.1679	54.1917	62.6829	49.8665	63.5579	60.9688	57.7089	0.998855	1	26.1309	15.7549	57.8341	1.49245	0.0258057
10552843	Mir150	microRNA 150	143.013	122.786	124.5	117.784	139.102	105.42	115.36	114.563	150.123	124.5	133.436	127.116	109.896	125.366	190.019	137.187	148.056	83.2859	103.25	157.586	127.116	107.635	138.141	130.69	128.164	0.930036	1	27.1628	14.3137	129.195	8.54671	0.0661534
10420668	Mir15a	microRNA 15a	497.999	544.958	494.559	424.612	481.036	335.461	445.722	455.087	433.534	421.679	568.1	519.147	588.134	487.751	458.253	491.143	388.023	436.549	424.612	504.951	415.873	467.882	494.559	445.722	467.723	0.002524	0.0245678	24.742	16.4387	469.306	51.0203	0.108714
10420666	Mir16-1	microRNA 16-1	91.1392	91.7731	79.3413	81.5719	71.0124	61.8199	81.0084	61.3929	85.6274	76.1093	86.8227	77.1717	94.3532	93.7015	81.0084	79.3413	76.6386	73.0089	68.5935	71.5064	81.5719	81.5719	77.1717	80.4489	79.3211	6.43712e-05	0.0011506	24.8165	17.0944	79.6199	8.98985	0.11291
10350341	Mir181b-1	microRNA 181b-1	68.5935	55.3304	54.1917	64.8934	69.0706	55.3304	42.8137	52.7098	66.7178	56.8859	73.5167	51.9842	66.257	74.028	81.5719	73.0089	58.892	62.2499	60.9688	45.2548	62.6829	59.7141	86.2229	71.0124	63.0792	0.25945	0.954385	24.8532	21.3975	63.133	6.26207	0.0991885
10471880	Mir181b-2	microRNA 181b-2	62.2499	41.3553	43.4113	44.9422	51.6251	44.6318	40.5042	48.5029	43.4113	84.4485	75.0614	59.7141	61.8199	53.8174	51.2685	44.9422	42.5179	44.0173	48.8403	50.2134	55.7152	57.2816	67.1819	61.3929	53.2861	5.03305e-06	0.000149606	24.6973	14.4263	53.5864	11.5723	0.215956
10580137	Mir181c	microRNA 181c	130.69	112.986	126.238	112.986	121.938	124.5	96.3358	112.206	129.787	125.366	157.586	120.259	128	116.162	157.586	136.239	142.025	112.986	132.514	123.64	149.086	110.661	140.07	128.89	127.031	0.959007	1	26	15.8609	127.532	6.32929	0.0496292
10580135	Mir181d	microRNA 181d	237.207	196.72	221.322	206.5	209.383	209.383	182.278	209.383	240.518	207.937	261.379	212.306	216.767	190.019	282.088	203.657	237.207	168.897	230.72	259.574	245.572	182.278	224.411	212.306	218.659	0.997636	1	20.9808	14.5132	218.722	7.26447	0.0332133
10438338	Mir185	microRNA 185	158.683	136.239	156.498	154.343	143.013	133.436	141.044	141.044	162.017	145.009	181.019	140.07	159.786	144.007	212.306	152.219	158.683	123.64	163.144	168.897	153.277	130.69	162.017	147.033	152.838	0.978646	1	26	15.3642	153.369	6.59139	0.0429772
10457860	Mir187	microRNA 187	111.43	96.3358	109.137	103.968	115.36	108.383	106.153	102.537	115.36	115.36	122.786	121.938	112.206	105.42	138.141	106.891	125.366	101.125	112.206	144.007	124.5	111.43	97.6806	106.891	113.109	0.999796	1	23.6264	9.91341	113.121	1.84698	0.0163275
10589057	Mir191; Dalrd3	microRNA 191; DALR anticodon binding domain containing 3	53.0765	41.6429	49.8665	42.5179	48.1679	49.18	41.6429	42.5179	51.9842	45.5696	54.9482	46.2057	46.8507	48.1679	61.3929	49.8665	55.3304	43.4113	50.2134	44.6318	47.5048	43.1115	41.0696	44.9422	47.6589	0.934323	1	26.6667	17.1833	47.8908	2.82348	0.0589566
10379340	Mir193a	microRNA 193a	47.8352	59.7141	54.5686	50.9143	57.68	60.1295	59.7141	56.1028	59.7141	50.9143	58.892	61.8199	65.3448	50.2134	70.0348	50.5626	59.3016	50.5626	53.4456	60.1295	60.1295	56.1028	54.5686	52.7098	56.7127	1	1	26.6667	10.3231	56.7526	0.649609	0.0114463
10352499	Mir194-1	microRNA 194-1	165.421	149.086	172.446	139.102	132.514	150.123	108.383	153.277	202.251	145.009	181.019	151.167	163.144	122.786	172.446	154.343	140.07	117.784	159.786	162.017	153.277	123.64	134.364	133.436	149.454	0.876327	1	20.6447	17.8201	148.648	9.4755	0.0637444
10460829	Mir194-2	microRNA 194-2	249	232.325	227.544	235.568	233.941	219.793	215.269	216.767	254.232	232.325	296.112	235.568	240.518	196.72	247.28	240.518	272.479	198.088	230.72	282.088	261.379	190.019	230.72	230.72	236.237	0.998826	1	23.3333	12.4504	236.207	6.56247	0.0277827
10377802	Mir195a	microRNA 195a	82.7106	71.5064	74.028	60.9688	78.249	73.5167	63.5579	72.0037	94.3532	68.5935	89.2636	73.0089	69.551	65.7993	91.1392	78.7932	75.5835	50.5626	67.6492	81.0084	68.1197	71.5064	65.3448	79.3413	73.59	0.896514	1	26.8711	12.5971	74.0793	4.67062	0.063049
10591535	Mir199a-1	microRNA 199a-1	69.0706	57.68	75.0614	68.5935	65.3448	62.2499	55.3304	62.6829	64.4452	65.3448	82.7106	70.5219	72.0037	69.0706	87.4266	216.767	73.5167	63.5579	67.1819	66.7178	77.7085	54.5686	71.0124	71.0124	74.5658	0.588683	1	26.6667	18.7372	75.5486	18.432	0.243975
10519266	Mir200a	microRNA 200a	55.7152	41.0696	50.2134	46.8507	48.5029	44.6318	45.2548	44.3235	62.6829	47.1766	50.5626	47.5048	54.1917	40.7859	58.4852	46.5271	52.7098	40.5042	48.5029	51.2685	60.1295	45.2548	51.2685	50.5626	49.3617	0.971549	1	23.7207	15.3564	49.3429	1.82843	0.0370557
10569100	Mir210	microRNA 210	233.941	202.251	247.28	206.5	238.856	209.383	190.019	215.269	270.597	218.275	265.028	213.783	202.251	186.108	263.197	221.322	242.191	195.361	233.941	240.518	230.72	205.074	216.767	199.466	222.837	0.998999	1	21.3333	0.206956	223.391	6.40673	0.0286794
10553895	Mir211	microRNA 211	123.64	106.891	143.013	108.383	128	99.7331	93.0542	95.0095	139.102	117.784	131.599	122.786	117.784	107.635	164.279	120.259	139.102	89.2636	116.162	129.787	168.897	88.0347	116.162	112.206	119.94	0.988568	1	26.6407	17.8903	120.427	6.95964	0.0577912
10378545	Mir212	microRNA 212	129.787	109.137	121.095	118.603	128	97.0059	117.784	109.137	111.43	111.43	112.206	123.64	115.36	116.97	138.141	106.153	132.514	117.784	116.162	141.044	131.599	107.635	110.661	116.162	118.31	0.988495	1	26	22.4489	118.218	5.00586	0.0423443
10521796	Mir218-1	microRNA 218-1	44.3235	43.4113	50.9143	55.7152	42.2243	42.5179	44.9422	41.3553	52.7098	46.8507	49.5221	48.8403	54.1917	46.2057	58.892	45.5696	53.4456	54.5686	42.8137	44.6318	54.9482	41.6429	60.9688	49.18	48.7661	0.890095	1	23.5614	19.1883	48.7262	2.42092	0.0496841
10375214	Mir218-2	microRNA 218-2	53.4456	49.8665	52.3457	46.8507	42.2243	52.3457	55.7152	51.6251	47.1766	54.9482	53.0765	59.7141	61.3929	52.7098	55.7152	53.0765	51.2685	47.8352	51.6251	53.0765	53.8174	51.6251	62.2499	49.18	52.6211	0.305286	1	26.1471	14.0986	52.8971	3.24901	0.0614213
10450101	Mir219a-1	microRNA 219a-1	100.427	100.427	95.0095	89.2636	108.383	99.7331	99.0442	92.4115	88.0347	101.125	92.4115	100.427	91.1392	83.8652	103.968	93.7015	86.8227	90.5097	86.2229	104.691	88.647	96.3358	80.4489	84.4485	94.0624	0.998612	1	26.1471	21.4991	94.0626	0.0976385	0.00103802
10378568	Mir22; Mir22hg; Tlcd2	microRNA 22; Mir22 host gene (non-protein coding); TLC domain containing 2	162.017	235.568	209.383	213.783	203.657	130.69	144.007	157.586	113.772	222.861	121.095	182.278	154.343	266.871	162.017	143.013	198.088	155.417	141.044	170.072	230.72	222.861	177.294	184.823	179.303	0.347042	1	22.8591	0.644051	179.236	14.428	0.0804968
10600852	Mir223; F630028O10Rik	microRNA 223; RIKEN cDNA F630028O10 gene	91.1392	115.36	70.5219	107.635	82.7106	111.43	83.2859	90.5097	81.5719	94.3532	89.2636	94.3532	101.829	90.5097	101.829	85.0359	86.2229	103.25	112.986	96.3358	88.647	129.787	103.968	116.162	97.029	0.998028	1	23.3333	13.6681	97.0086	1.54176	0.015893
10573342	Mir23a	microRNA 23a	64.8934	55.7152	63.5579	54.9482	54.9482	56.493	52.3457	60.1295	64	57.68	59.7141	58.0812	70.5219	52.7098	65.3448	54.5686	69.0706	60.9688	61.8199	76.1093	73.0089	54.9482	61.8199	64.8934	61.1788	0.873659	1	22.2531	15.8741	61.1018	1.57864	0.0258363
10573346	Mir24-2	microRNA 24-2	67.1819	62.6829	68.1197	66.7178	69.551	80.4489	63.5579	65.7993	69.551	76.1093	77.1717	72.0037	69.551	60.9688	82.1393	65.7993	64.8934	69.551	74.028	83.2859	70.5219	66.7178	68.1197	62.2499	69.8634	0.949882	1	24.6855	9.183	69.8493	2.02887	0.0290465
10534984	Mir25; Mcm7	microRNA 25; minichromosome maintenance deficient 7 (S. cerevisiae)	128	101.125	112.986	119.428	81.5719	113.772	91.1392	117.784	115.36	106.891	124.5	136.239	126.238	83.2859	131.599	129.787	108.383	91.7731	112.986	125.366	121.095	93.0542	102.537	103.25	111.59	0.905976	1	27.2407	12.9241	112.344	6.20693	0.0552491
10573344	Mir27a	microRNA 27a	82.1393	74.028	82.7106	79.3413	75.0614	88.647	76.1093	91.1392	81.5719	87.4266	86.8227	80.4489	88.0347	72.5046	82.1393	70.0348	86.8227	63.1189	75.0614	89.2636	96.3358	76.6386	74.5429	74.5429	80.6036	0.689654	1	23.204	12.5478	80.5784	5.07084	0.0629305
10434804	Mir28a	microRNA 28a	58.4852	56.493	58.892	66.7178	48.8403	50.5626	60.1295	58.892	62.2499	56.493	58.0812	59.7141	54.9482	60.9688	58.892	59.3016	69.551	60.5477	53.4456	57.68	57.68	54.5686	60.9688	58.0812	58.4244	0.99392	1	24.6667	22.7881	58.4217	1.31726	0.0225475
10490199	Mir296	microRNA 296	70.5219	58.4852	65.7993	59.7141	66.257	61.3929	56.1028	64.8934	69.551	53.0765	70.0348	67.1819	68.1197	58.0812	88.647	63.1189	75.0614	58.892	72.5046	78.7932	74.028	65.7993	75.5835	75.5835	67.3843	0.993658	1	23.7642	17.12	67.3705	1.39283	0.0206742
10469243	Mir297b	microRNA 297b	125.366	100.427	117.784	96.3358	116.97	121.938	75.5835	131.599	146.018	91.1392	127.116	111.43	131.599	89.8845	122.786	90.5097	128.89	112.986	122.786	123.64	164.279	106.153	150.123	110.661	117.333	0.874816	1	23.1463	13.3484	117.223	9.09253	0.0775663
10438096	Mir301b	microRNA 301b	59.7141	50.5626	56.8859	47.8352	46.2057	49.8665	45.8866	49.18	70.0348	53.0765	72.0037	47.8352	59.3016	43.7133	74.028	56.1028	58.892	39.3966	43.1115	59.7141	48.5029	43.7133	58.0812	50.5626	53.5086	0.904404	1	26	13.8691	53.8943	4.95022	0.0918505
10429199	Mir30d	microRNA 30d	126.238	119.428	114.563	130.69	116.162	104.691	107.635	103.25	120.259	112.206	116.162	118.603	129.787	127.116	142.025	123.64	131.599	97.6806	103.968	103.968	122.786	108.383	122.786	117.784	117.559	0.000413123	0.00547315	24.2251	19.9366	117.63	10.9466	0.0930598
10515981	Mir30e	microRNA 30e	60.5477	69.0706	58.892	67.1819	69.551	48.8403	52.3457	58.892	57.68	64	74.5429	66.7178	80.4489	69.0706	63.5579	71.5064	60.9688	54.1917	64	51.2685	61.8199	55.7152	78.7932	66.257	63.5775	0.00220581	0.0220651	25.4979	16.9237	64.0254	7.73744	0.12085
10577602	Mir3107	microRNA 3107	134.364	106.891	124.5	109.896	135.298	117.784	108.383	109.896	129.787	121.938	141.044	128	101.125	91.1392	160.898	119.428	122.786	91.1392	115.36	123.64	128	110.661	116.97	112.206	119.214	0.999427	1	26.5299	12.8406	119.475	2.8106	0.0235246
10513101	Mir32	microRNA 32	54.1917	52.3457	51.6251	53.0765	70.0348	45.2548	46.5271	39.9466	53.0765	44.9422	59.7141	50.5626	64	44.9422	51.2685	51.9842	52.7098	50.9143	42.5179	48.1679	48.5029	56.493	37.014	41.6429	50.4773	0.977635	1	26.1999	19.2049	50.5874	2.53224	0.0500568
10416271	Mir320	microRNA 320	196.72	143.013	205.074	177.294	171.255	157.586	143.013	165.421	200.854	151.167	184.823	172.446	171.255	147.033	227.544	159.786	195.361	149.086	182.278	177.294	207.937	143.013	188.706	165.421	174.307	0.999474	1	26	20.5055	174.407	5.1474	0.0295138
10555254	Mir326	microRNA 326	91.7731	81.0084	101.829	70.0348	90.5097	72.5046	69.551	71.5064	92.4115	78.7932	101.125	89.8845	89.2636	76.1093	112.206	79.8932	95.0095	73.0089	82.7106	91.1392	94.3532	72.0037	81.0084	82.1393	84.9906	0.783127	1	26.8711	15.9529	85.6356	6.33288	0.0739515
10581212	Mir328	microRNA 328	210.839	181.019	190.019	170.072	207.937	184.823	157.586	181.019	206.5	186.108	229.126	184.823	215.269	177.294	270.597	168.897	207.937	168.897	194.012	215.269	225.972	148.056	192.672	200.854	194.817	0.945766	1	26.991	14.0377	195.953	9.81125	0.0500694
10550625	Mir330; Eml2	microRNA 330; echinoderm microtubule associated protein like 2	114.563	98.36	99.7331	91.7731	101.829	95.6704	97.0059	84.4485	126.238	88.647	122.786	93.7015	108.383	86.2229	125.366	93.7015	109.896	79.3413	89.8845	95.6704	100.427	80.4489	103.968	89.8845	99.0812	0.971265	1	26	14.3287	99.5222	5.52198	0.0554849
10398334	Mir337	microRNA 337	68.5935	65.3448	62.2499	66.257	52.3457	64.8934	58.892	63.1189	67.6492	62.6829	67.1819	59.3016	56.1028	61.8199	62.6829	55.3304	63.1189	52.7098	59.7141	61.3929	56.1028	52.7098	56.8859	54.9482	60.5012	0.976638	1	21.65	14.9497	60.4502	1.91921	0.0317487
10393685	Mir338	microRNA 338	156.498	126.238	139.102	146.018	145.009	133.436	128.89	129.787	176.069	153.277	177.294	146.018	155.417	113.772	178.527	144.007	160.898	125.366	146.018	159.786	146.018	141.044	144.007	134.364	146.119	0.989641	1	23.8632	12.0598	146.112	5.14548	0.0352159
10535091	Mir339; 4930432F04Rik	microRNA 339; RIKEN cDNA 4930432F04 gene	71.5064	55.3304	57.68	57.68	65.3448	77.1717	51.6251	64	81.5719	63.5579	66.7178	66.7178	58.0812	51.2685	66.7178	60.5477	66.257	50.2134	64	64	58.0812	56.1028	58.892	55.3304	62.0165	0.875249	1	23.7364	10.7225	62.0232	3.7644	0.0606935
10398350	Mir341	microRNA 341	272.479	268.727	284.05	261.379	282.088	230.72	256	252.476	278.204	268.727	286.026	242.191	249	282.088	310.834	263.197	280.139	250.732	240.518	280.139	286.026	261.379	249	245.572	265.904	0.993566	1	24	21.6703	265.904	5.45393	0.0205109
10398286	Mir342	microRNA 342	73.5167	71.0124	74.028	64.4452	74.028	66.7178	63.5579	65.7993	81.0084	71.5064	85.6274	75.0614	74.028	72.5046	83.2859	59.3016	73.0089	64.8934	74.028	83.2859	76.6386	69.551	66.257	73.5167	72.3587	0.836536	1	21.3333	18.4001	72.0552	3.21115	0.0445652
10564233	Mir344	microRNA 344	66.7178	53.8174	70.5219	61.3929	70.0348	62.6829	63.1189	62.2499	78.249	62.6829	68.1197	59.7141	74.5429	59.3016	77.7085	62.2499	65.7993	50.5626	58.0812	61.3929	70.5219	60.1295	63.5579	52.3457	63.979	0.999808	1	26	12.8313	64.0814	1.46131	0.022804
10564235	Mir344-2	microRNA 344-2	64.8934	55.7152	75.5835	63.5579	77.7085	65.3448	66.7178	64.8934	82.1393	65.7993	73.0089	62.2499	78.7932	62.6829	82.1393	65.3448	71.0124	64.8934	61.8199	64.8934	74.5429	64	68.5935	54.5686	67.954	0.999909	1	21.9945	5.43572	68.0141	1.01063	0.0148591
10398297	Mir345	microRNA 345	106.891	86.2229	93.7015	88.0347	99.0442	106.891	90.5097	91.1392	112.206	80.4489	103.968	102.537	89.8845	84.4485	117.784	95.6704	104.691	73.5167	116.97	109.896	103.968	74.028	92.4115	96.3358	96.7167	0.99617	1	21.4757	11.3069	96.9391	3.08943	0.0318698
10414154	Mir346	microRNA 346	515.561	424.612	494.559	424.612	522.758	418.766	407.315	445.722	576.03	471.136	580.037	436.549	474.413	398.932	560.278	497.999	519.147	362.039	445.722	491.143	481.036	342.509	455.087	430.539	465.688	0.999729	1	26	13.6529	466.82	14.7667	0.0316325
10604610	Mir351; C430049B03Rik	microRNA 351; RIKEN cDNA C430049B03 gene	60.9688	60.9688	56.1028	50.9143	53.4456	66.7178	52.7098	57.68	62.2499	60.9688	64.4452	60.5477	56.8859	44.0173	60.9688	54.5686	67.6492	44.0173	58.0812	60.5477	69.551	47.8352	60.1295	56.8859	57.8691	0.853128	1	21.5395	14.0429	57.8721	3.3124	0.0572366
10433658	Mir365-1	microRNA 365-1	213.783	298.172	249	186.108	207.937	167.73	164.279	176.069	136.239	162.017	187.403	235.568	229.126	235.568	233.941	229.126	177.294	160.898	174.853	174.853	167.73	164.279	216.767	227.544	199.012	1.92323e-09	2.27231e-07	23.835	20.8234	198.833	45.148	0.227065
10379342	Mir365-2	microRNA 365-2	150.123	157.586	159.786	167.73	172.446	141.044	149.086	138.141	155.417	121.095	145.009	151.167	171.255	139.102	160.898	179.769	153.277	143.013	147.033	135.298	132.514	121.938	141.044	145.009	149.116	5.04761e-05	0.000990078	23.1303	0.560149	149.121	14.4083	0.0966216
10355668	Mir375	microRNA 375	103.968	92.4115	90.5097	82.7106	93.7015	97.0059	78.7932	81.0084	100.427	103.25	79.3413	89.2636	88.0347	65.7993	109.137	76.6386	92.4115	63.1189	89.2636	103.25	90.5097	78.249	74.028	93.0542	88.1619	0.986837	1	20.0539	17.431	87.9727	3.27484	0.0372257
10459208	Mir378a	microRNA 378a	53.0765	59.7141	57.68	62.2499	92.4115	69.0706	70.5219	64	68.1197	59.7141	49.18	56.1028	58.892	50.5626	56.8859	46.5271	56.493	57.2816	65.7993	58.892	58.892	50.2134	55.3304	56.8859	59.7707	0.019686	0.130081	26.8802	1.71614	58.9132	7.87471	0.133666
10578262	Mir383	microRNA 383	256	242.191	265.028	242.191	259.574	212.306	209.383	218.275	300.246	243.875	286.026	257.781	252.476	243.875	304.437	227.544	276.282	200.854	232.325	259.574	272.479	194.012	235.568	230.72	246.792	0.843955	1	27.1142	13.4427	248.381	13.322	0.0536353
10398340	Mir431	microRNA 431	97.0059	82.7106	86.8227	73.5167	85.0359	93.7015	77.1717	85.6274	101.829	88.0347	102.537	93.0542	90.5097	72.5046	106.891	85.0359	93.7015	72.5046	75.5835	91.7731	99.7331	81.0084	83.2859	84.4485	87.6678	0.87704	1	26.8711	12.3089	88.157	4.8017	0.0544676
10407274	Mir449c	microRNA 449c	64.8934	51.9842	62.6829	53.8174	61.3929	54.5686	51.9842	56.1028	67.1819	58.892	70.0348	57.2816	57.68	50.9143	68.1197	53.4456	64.8934	50.9143	52.3457	60.5477	65.7993	50.9143	59.7141	58.4852	58.5246	0.958901	1	25.9158	13.3119	58.689	2.32658	0.0396426
10505436	Mir455	microRNA 455	131.599	112.986	140.07	121.095	122.786	109.137	119.428	116.97	128	119.428	148.056	134.364	132.514	110.661	148.056	123.64	125.366	88.0347	117.784	129.787	129.787	99.7331	124.5	117.784	122.982	0.718077	1	26.7986	14.6066	123.84	7.87399	0.0635822
10569356	Mir483	microRNA 483	198.088	144.007	179.769	144.007	154.343	149.086	141.044	156.498	182.278	147.033	198.088	168.897	177.294	152.219	229.126	150.123	181.019	136.239	187.403	198.088	192.672	126.238	177.294	153.277	167.672	0.995966	1	26	17.3765	168.239	8.34079	0.0495771
10398426	Mir485; Mirg	microRNA 485; miRNA containing gene	51.9842	50.2134	46.5271	52.3457	51.2685	53.4456	49.5221	52.3457	58.4852	49.5221	53.4456	48.5029	53.8174	51.9842	54.1917	53.0765	55.3304	52.3457	51.6251	54.1917	55.7152	44.6318	54.9482	45.2548	51.8634	0.782936	1	21.7616	9.33745	51.9997	1.61127	0.0309861
10604612	Mir503; C430049B03Rik	microRNA 503; RIKEN cDNA C430049B03 gene	53.4456	40.7859	44.0173	42.5179	37.7918	43.1115	37.5307	46.5271	63.5579	46.2057	68.5935	50.2134	50.9143	44.9422	62.2499	48.5029	55.7152	35.7532	46.2057	53.4456	57.68	36.0019	49.5221	45.8866	48.3799	0.888022	1	26	13.4085	48.7316	4.68839	0.0962085
10604761	Mir504	microRNA 504	80.4489	80.4489	83.8652	82.1393	90.5097	80.4489	78.249	76.1093	98.36	84.4485	89.2636	85.0359	93.0542	70.5219	91.1392	83.2859	91.1392	82.1393	83.2859	85.6274	91.7731	74.028	84.4485	78.7932	84.1068	0.999947	1	23.3333	7.65787	84.1283	0.853477	0.0101449
10604832	Mir505	microRNA 505	448.822	385.343	377.413	342.509	560.278	310.834	340.144	352.139	357.054	362.039	347.291	393.44	367.093	421.679	398.932	335.461	312.996	364.557	364.557	335.461	418.766	436.549	335.461	321.795	374.609	0.994477	1	21.3333	16.1553	374.133	9.16052	0.0244846
10398336	Mir540	microRNA 540	89.8845	73.0089	102.537	80.4489	87.4266	95.6704	87.4266	73.5167	109.137	94.3532	95.6704	93.0542	72.0037	78.7932	119.428	69.0706	95.6704	70.0348	92.4115	99.7331	91.1392	72.0037	71.0124	86.2229	87.4858	0.99691	1	23.4757	10.3363	87.5059	2.64641	0.0302427
10491229	Mir551b	microRNA 551b	101.829	82.1393	86.2229	89.2636	94.3532	82.7106	69.0706	81.0084	106.153	82.7106	96.3358	80.4489	112.986	86.2229	114.563	91.1392	89.2636	82.7106	85.6274	95.0095	101.829	78.7932	86.8227	83.2859	90.0208	0.951326	1	26	15.0538	90.3811	4.45354	0.0492751
10435791	Mir568; Zbtb20	microRNA 568; zinc finger and BTB domain containing 20	556.408	455.087	548.748	580.037	634.73	481.036	424.612	494.559	382.681	613.109	430.539	604.668	572.051	576.03	471.136	445.722	471.136	407.315	451.944	481.036	515.561	604.668	556.408	588.134	514.473	0.0137405	0.0977025	20.6447	20.3644	507.326	60.2792	0.118817
10415873	Mir598	microRNA 598	530.056	396.177	491.143	474.413	501.463	471.136	367.093	494.559	704.277	415.873	548.748	474.413	519.147	421.679	592.224	474.413	568.1	396.177	522.758	519.147	530.056	388.023	537.455	494.559	493.045	0.999454	1	26.8711	12.1889	494.436	13.8308	0.0279729
10427301	Mir615	microRNA 615	129.787	96.3358	139.102	111.43	117.784	109.896	105.42	111.43	109.896	123.64	127.116	110.661	103.25	95.6704	136.239	112.986	119.428	93.0542	121.938	127.116	127.116	93.0542	103.25	106.891	113.854	0.995265	1	20.8591	15.6608	113.781	2.91164	0.0255899
10382888	Mir6516	microRNA 6516	128.89	156.498	146.018	128.89	113.772	163.144	184.823	174.853	158.683	142.025	152.219	141.044	114.563	134.364	146.018	154.343	139.102	176.069	166.572	151.167	131.599	154.343	143.013	130.69	147.196	0.0013539	0.0148305	21.5306	10.9336	148.445	16.4228	0.110632
10398398	Mir666	microRNA 666	130.69	106.153	112.206	101.125	112.206	116.162	105.42	117.784	119.428	112.206	128.89	118.603	109.896	95.0095	136.239	109.896	112.206	89.2636	120.259	121.938	112.206	95.0095	113.772	105.42	112.583	0.956237	1	22.1224	16.4718	112.408	2.98475	0.0265529
10398404	Mir667	microRNA 667	398.932	372.217	413.001	354.588	396.177	354.588	321.795	344.892	418.766	359.538	415.873	369.646	367.093	308.687	461.44	335.461	424.612	326.288	367.093	398.932	401.707	294.067	352.139	330.842	370.349	0.993793	1	25.2407	16.9208	370.538	3.84532	0.0103777
10398424	Mir668	microRNA 668	71.0124	65.3448	70.5219	68.1197	69.0706	74.028	69.0706	67.1819	72.0037	61.3929	67.6492	71.0124	69.551	63.1189	76.6386	68.5935	68.5935	61.8199	63.5579	67.6492	71.5064	67.6492	65.3448	67.6492	68.2533	0.997292	1	20.809	1.92589	68.177	0.922191	0.0135264
10485312	Mir670	microRNA 670	70.0348	60.1295	71.5064	59.7141	67.1819	62.2499	53.0765	57.68	75.0614	59.7141	60.5477	59.3016	65.7993	57.2816	85.6274	60.1295	70.0348	49.8665	58.4852	68.1197	71.0124	51.9842	55.3304	68.5935	63.2693	0.971909	1	26.5946	18.9768	63.4153	3.02604	0.0477178
10398332	Mir673	microRNA 673	127.116	104.691	124.5	114.563	130.69	114.563	109.896	109.896	152.219	118.603	137.187	122.786	126.238	121.095	153.277	116.97	142.025	85.6274	124.5	134.364	134.364	101.125	121.938	112.986	122.551	0.999846	1	26	13.9241	122.814	3.36477	0.0273973
10474683	Mir674	microRNA 674	168.897	150.123	150.123	144.007	157.586	159.786	121.938	159.786	190.019	162.017	191.341	165.421	157.586	135.298	199.466	158.683	171.255	122.786	150.123	184.823	174.853	151.167	164.279	159.786	160.465	0.914504	1	25.3519	13.9416	160.889	8.34015	0.0518378
10569341	Mir675; H19	microRNA 675; H19, imprinted maternally expressed transcript	70.5219	56.1028	53.8174	57.2816	54.9482	60.1295	67.6492	63.1189	99.7331	112.986	63.1189	56.8859	58.892	152.219	73.0089	58.0812	58.0812	86.2229	80.4489	60.5477	67.6492	54.5686	64.4452	133.436	73.4955	0.846131	1	27.5378	12.9001	75.3051	13.7118	0.182083
10367120	Mir677	microRNA 677	57.68	81.5719	67.1819	68.5935	65.7993	64	78.7932	67.1819	68.1197	71.0124	56.8859	74.5429	69.0706	61.3929	64.4452	69.0706	51.2685	64.8934	62.2499	63.1189	60.1295	60.1295	58.892	57.2816	65.1377	0.999917	1	25.3502	4.36131	65.1117	0.495913	0.00761635
10398396	Mir679	microRNA 679	135.298	109.137	129.787	125.366	108.383	117.784	101.125	126.238	149.086	119.428	141.044	127.116	130.69	106.153	179.769	119.428	158.683	94.3532	116.162	159.786	147.033	107.635	146.018	113.772	127.886	0.999661	1	23.7374	12.0761	127.883	1.44442	0.0112948
10542221	Mir680-1	microRNA 680-1	354.588	300.246	362.039	335.461	451.944	296.112	274.374	272.479	548.748	259.574	404.501	259.574	377.413	347.291	445.722	294.067	436.549	272.479	324.034	268.727	393.44	280.139	458.253	340.144	348.246	0.996884	1	20.4875	1.78285	346.617	15.6158	0.0450521
10602221	Mir680-2	microRNA 680-2	792.353	680.287	786.88	714.109	1160.07	648.067	604.668	580.037	1128.35	608.874	948.826	564.175	820.296	754.826	1152.06	739.292	1024	617.374	760.076	634.73	942.272	699.413	1031.12	765.363	798.23	0.981572	1	20.1924	4.28537	795.122	59.3083	0.0745902
10400004	Mir680-3	microRNA 680-3	393.44	310.834	415.873	369.646	372.217	319.573	300.246	326.288	464.65	330.842	451.944	349.706	385.343	347.291	504.951	354.588	445.722	274.374	369.646	359.538	436.549	312.996	421.679	359.538	374.061	0.953502	1	26.832	13.9846	376.404	21.2124	0.0563555
10406250	Mir682; Rpl37a	microRNA 682; ribosomal protein L37a	885.286	1038.29	1009.9	968.763	685.019	1200.98	1120.56	1052.79	1160.07	1016.93	935.763	867.067	849.223	975.501	948.826	1024	1128.35	1144.1	1144.1	1105.13	1045.52	1052.79	916.506	867.067	1005.94	2.33012e-05	0.000528029	22.4859	8.44412	1012.38	109.728	0.108385
10433055	Mir688; Atp5g2	microRNA 688; ATP synthase, H+ transporting, mitochondrial F0 complex, subunit C2 (subunit 9)	55.3304	49.5221	54.9482	42.5179	58.4852	51.6251	49.8665	43.4113	55.7152	54.1917	58.0812	54.1917	51.9842	49.5221	60.9688	48.5029	54.9482	48.1679	49.8665	50.9143	58.892	44.6318	49.8665	55.7152	52.1611	0.969973	1	26.214	14.0034	52.3249	1.87601	0.0358531
10447617	Mir692-1	microRNA 692-1	861.078	826.001	749.612	719.076	1074.91	814.629	820.296	685.019	1067.48	831.746	1074.91	760.076	776.047	680.287	803.414	776.047	843.357	526.394	648.067	849.223	885.286	843.357	797.865	831.746	814.414	0.719185	1	27.5378	6.14601	813.476	71.6437	0.088071
10406198	Mir692-3; Mir692-2	microRNA 692-3; microRNA 692-2	2210.26	2225.63	1951	2134.97	1448.15	2048	2062.24	2272.4	2048	2062.24	1871.53	1964.57	2164.77	1820.35	1770.57	1978.24	1924.14	1924.14	2120.22	2210.26	2048	2164.77	2179.83	2164.77	2032.05	0.636048	1	22.5098	13.2729	2031.17	125.292	0.0616845
10508069	Mir692-3; Mir692-2; Ftl1; Ftl2-ps	microRNA 692-3; microRNA 692-2; ferritin light polypeptide 1; ferritin light polypeptide 2, pseudogene	1675.06	1686.71	1478.58	1595.73	1097.5	1552.09	1595.73	1758.34	1595.73	1573.76	1468.37	1488.87	1652	1360.57	1379.57	1520.15	1478.58	1468.37	1629.26	1698.45	1573.76	1675.06	1663.49	1652	1554.91	0.384907	1	22.3087	13.4259	1554.26	106.416	0.0684673
10445494	Mir693	microRNA 693	54.9482	48.1679	53.4456	48.5029	46.8507	48.5029	39.3966	43.1115	62.6829	47.5048	48.5029	48.5029	49.5221	42.5179	50.2134	44.0173	49.18	44.3235	44.3235	51.6251	51.6251	45.8866	48.8403	45.8866	48.2534	0.658899	1	20.1224	18.2682	48.0186	2.69618	0.0561487
10507931	Mir697	microRNA 697	65.3448	58.892	57.68	62.6829	57.2816	61.8199	55.3304	59.7141	74.5429	55.7152	68.5935	56.493	66.7178	54.5686	76.1093	53.4456	59.3016	40.5042	61.3929	64.8934	67.1819	50.2134	57.2816	55.3304	60.043	0.985137	1	26.4219	12.4921	60.2506	2.45106	0.0406811
10409709	Mir7-1	microRNA 7-1	268.727	270.597	300.246	284.05	294.067	280.139	280.139	284.05	330.842	265.028	268.727	290.018	272.479	292.036	238.856	256	282.088	328.557	288.015	266.871	296.112	284.05	286.026	257.781	281.896	0.738937	1	25.3639	4.05282	281.281	11.3373	0.0403061
10554231	Mir7-2	microRNA 7-2	69.0706	57.68	63.1189	56.8859	74.5429	62.6829	54.5686	60.1295	75.5835	68.5935	80.4489	64.8934	66.257	61.8199	83.8652	67.1819	67.6492	54.5686	61.3929	72.5046	66.257	57.2816	60.5477	67.6492	65.6322	0.990979	1	26	13.9837	65.8739	3.0794	0.0467468
10446069	Mir7b	microRNA 7b	81.5719	70.0348	73.5167	73.0089	83.2859	75.5835	69.551	58.892	99.7331	67.6492	82.7106	72.5046	86.8227	70.5219	102.537	72.0037	91.1392	65.7993	74.028	83.2859	81.0084	65.7993	79.8932	67.1819	77.0026	0.999079	1	26.6667	16.8989	77.261	2.99346	0.0387447
10499512	Mir92b	microRNA 92b	154.343	128	159.786	140.07	125.366	126.238	142.025	143.013	183.546	158.683	188.706	149.086	156.498	148.056	190.019	153.277	178.527	121.938	151.167	173.645	167.73	134.364	160.898	164.279	154.136	0.728964	1	27.2407	12.7657	155.427	10.7047	0.0688729
10436600	Mir99a	microRNA 99a	72.5046	82.7106	71.0124	76.6386	48.8403	75.5835	90.5097	66.7178	78.249	68.1197	75.5835	67.1819	66.7178	88.0347	68.5935	85.0359	75.0614	105.42	73.5167	66.257	76.6386	65.3448	75.5835	74.028	74.7451	0.970935	1	21.978	6.60836	75.0137	3.62261	0.0482927
10442081	Mir99b; Spaca6	microRNA 99b; sperm acrosome associated 6	89.2636	84.4485	85.6274	84.4485	77.7085	99.0442	79.3413	85.6274	99.7331	86.8227	97.0059	90.5097	91.7731	73.5167	108.383	88.647	87.4266	65.7993	87.4266	89.8845	97.0059	67.6492	73.5167	81.5719	86.3409	0.999924	1	26	12.551	86.4673	1.88265	0.021773
10425985	Mirlet7b; Lincppara	microRNA let7b; long intergenic noncoding RNA near Ppara	107.635	94.3532	107.635	103.968	110.661	110.661	97.0059	101.125	118.603	92.4115	118.603	97.6806	116.162	95.0095	111.43	102.537	121.095	107.635	108.383	121.095	116.162	91.7731	106.153	107.635	106.892	0.981207	1	23.8707	5.2763	106.907	2.72455	0.0254852
10425983	Mirlet7c-2; Lincppara	microRNA let7c-2; long intergenic noncoding RNA near Ppara	70.0348	69.551	73.5167	71.5064	65.7993	76.1093	70.0348	78.249	75.0614	71.5064	75.0614	67.1819	74.5429	65.3448	83.8652	73.5167	81.0084	71.5064	76.1093	78.7932	74.5429	70.0348	72.0037	78.7932	73.4864	0.967702	1	22	9.96791	73.5845	1.45045	0.0197113
10409059	Mirlet7d	microRNA let7d	174.853	181.019	192.672	205.074	249	139.102	164.279	140.07	165.421	171.255	199.466	182.278	184.823	230.72	188.706	170.072	186.108	159.786	172.446	160.898	216.767	188.706	230.72	163.144	184.058	0.0118749	0.0868702	20.0539	2.90824	181.769	22.2069	0.122171
10442083	Mirlet7e; Spaca6	microRNA let7e; sperm acrosome associated 6	75.0614	94.3532	80.4489	67.1819	81.5719	87.4266	89.2636	95.0095	90.5097	82.1393	73.5167	73.5167	70.5219	74.5429	99.0442	78.249	95.6704	81.0084	77.1717	98.36	99.0442	76.1093	77.7085	72.0037	82.8931	0.286617	1	21.446	9.45172	83.529	6.58711	0.0788602
10372926	Mirlet7i	microRNA let7i	130.69	102.537	121.938	107.635	123.64	102.537	107.635	122.786	148.056	116.162	145.009	117.784	109.896	103.25	142.025	119.428	128.89	96.3358	116.97	132.514	131.599	99.7331	119.428	115.36	119.243	0.981092	1	23.3333	11.8401	119.243	5.53476	0.0464158
10512594	Msmp	microseminoprotein, prostate associated	88.0347	87.4266	86.8227	78.249	87.4266	70.5219	72.5046	79.8932	85.0359	79.3413	87.4266	79.8932	82.1393	80.4489	98.36	79.8932	75.5835	72.0037	83.2859	93.0542	83.2859	77.7085	79.8932	76.1093	81.8476	0.916396	1	21.1608	15.5538	81.7793	2.18508	0.0267192
10542470	Mgst1	microsomal glutathione S-transferase 1	2005.85	1992	1663.49	1584.71	1520.15	1562.89	1734.13	2033.85	1833.01	1675.06	1595.73	1937.53	1833.01	1606.83	1379.57	1629.26	1192.69	1573.76	1520.15	1428.22	1710.26	1595.73	1573.76	1530.73	1654.68	0.108209	0.500816	22.0957	14.3365	1651.4	159.46	0.0965602
10491952	Mgst2	microsomal glutathione S-transferase 2	54.9482	61.3929	59.7141	58.0812	68.1197	57.68	53.8174	60.5477	59.7141	58.4852	59.3016	55.7152	54.5686	75.0614	69.0706	56.493	56.1028	69.551	55.3304	55.3304	60.5477	60.5477	52.7098	60.1295	59.7067	0.867837	1	24.333	24.2169	59.6929	2.66328	0.0446164
10359861	Mgst3	microsomal glutathione S-transferase 3	184.823	256	232.325	233.941	186.108	245.572	235.568	268.727	218.275	233.941	205.074	209.383	200.854	206.5	164.279	187.403	188.706	249	247.28	221.322	207.937	213.783	184.823	224.411	216.918	0.347325	1	25.8754	4.13105	215.632	18.9452	0.087859
10502375	Mttp	microsomal triglyceride transfer protein	74.028	51.9842	46.2057	49.5221	44.6318	48.1679	51.9842	60.9688	58.892	51.6251	62.2499	49.8665	48.1679	48.8403	56.1028	47.5048	47.1766	51.2685	51.9842	47.5048	55.7152	50.2134	53.4456	51.2685	52.4716	0.14708	0.630399	21.3608	14.7615	52.402	5.09681	0.0972637
10432411	Mcrs1	microspherule protein 1	170.072	190.019	149.086	167.73	145.009	190.019	182.278	177.294	159.786	173.645	159.786	172.446	167.73	165.421	157.586	178.527	170.072	181.019	178.527	171.255	167.73	173.645	159.786	170.072	169.939	0.779611	1	20.1224	12.9071	170.533	5.88739	0.0345235
10425240	Micall1	microtubule associated monooxygenase, calponin and LIM domain containing -like 1	184.823	209.383	183.546	179.769	155.417	168.897	187.403	187.403	183.546	187.403	179.769	202.251	167.73	171.255	168.897	166.572	152.219	213.783	183.546	158.683	165.421	219.793	192.672	200.854	182.126	0.659434	1	22.7066	14.4685	181.843	10.8316	0.0595658
10362767	Mical1	microtubule associated monooxygenase, calponin and LIM domain containing 1	156.498	182.278	178.527	192.672	130.69	205.074	218.275	171.255	134.364	176.069	164.279	170.072	168.897	203.657	209.383	194.012	263.197	190.019	188.706	200.854	181.019	196.72	209.383	186.108	186.334	0.490628	1	21.0698	8.47762	187.59	12.002	0.0639801
10556381	Mical2	microtubule associated monooxygenase, calponin and LIM domain containing 2	458.253	464.65	512	467.882	352.139	552.565	568.1	491.143	430.539	588.134	526.394	484.382	433.534	630.346	580.037	541.193	739.292	464.65	501.463	588.134	530.056	596.344	630.346	530.056	527.568	0.999533	1	23.3333	0.066642	527.558	13.1591	0.0249435
10547553	Mical3	microtubule associated monooxygenase, calponin and LIM domain containing 3	413.001	448.822	421.679	467.882	367.093	481.036	487.751	474.413	474.413	451.944	439.586	424.612	448.822	451.944	396.177	471.136	436.549	497.999	467.882	461.44	410.148	424.612	448.822	418.766	445.272	0.0526175	0.28624	21.5165	11.2122	446.847	21.9415	0.049103
10515295	Mast2	microtubule associated serine/threonine kinase 2	347.291	382.681	377.413	337.794	306.555	352.139	369.646	321.795	321.795	362.039	310.834	362.039	362.039	380.038	330.842	349.706	357.054	312.996	326.288	342.509	290.018	372.217	337.794	377.413	345.456	0.250831	0.932169	22.691	20.7215	344.705	17.6833	0.0512997
10579373	Mast3	microtubule associated serine/threonine kinase 3	108.383	101.829	119.428	103.25	107.635	119.428	116.97	115.36	109.137	109.137	117.784	119.428	114.563	109.137	113.772	120.259	108.383	98.36	122.786	114.563	108.383	111.43	113.772	112.206	112.308	0.999842	1	26.6667	8.78391	112.348	1.46978	0.0130824
10411804	Mast4	microtubule associated serine/threonine kinase family member 4	219.793	278.204	261.379	250.732	230.72	259.574	286.026	252.476	212.306	225.972	225.972	250.732	227.544	300.246	263.197	249	300.246	257.781	206.5	257.781	227.544	257.781	265.028	242.191	250.363	0.436253	1	22.2606	4.63082	251.03	14.1789	0.056483
10527605	Mtus2	microtubule associated tumor suppressor candidate 2	227.544	202.251	240.518	188.706	142.025	219.793	232.325	196.72	174.853	232.325	221.322	238.856	225.972	278.204	229.126	209.383	242.191	164.279	190.019	206.5	206.5	257.781	276.282	235.568	218.293	0.09059	0.438162	24.4087	16.657	218.726	25.1831	0.115135
10452538	Mtcl1	microtubule crosslinking factor 1	53.0765	48.5029	50.2134	50.9143	50.5626	53.0765	53.0765	53.8174	61.8199	53.0765	66.257	50.9143	54.5686	51.6251	63.5579	50.5626	51.9842	50.2134	49.18	60.1295	56.1028	48.5029	53.8174	52.3457	53.6624	0.922758	1	26	10.0463	53.7309	2.31917	0.0431627
10516103	Macf1	microtubule-actin crosslinking factor 1	729.114	754.826	714.109	734.185	661.685	744.434	719.076	648.067	588.134	666.287	704.277	765.363	714.109	809.002	719.076	734.185	776.047	680.287	694.581	670.921	643.591	760.076	749.612	714.109	712.298	0.011082	0.0822874	22.9266	22.5863	711.609	47.1187	0.0662144
10475314	Map1a	microtubule-associated protein 1 A	128.89	158.683	200.854	172.446	99.0442	186.108	172.446	120.259	93.7015	136.239	119.428	134.364	124.5	209.383	199.466	186.108	282.088	148.056	129.787	149.086	126.238	145.009	152.219	147.033	155.06	0.0104708	0.0784937	22.8177	1.68205	155.397	40.9346	0.26342
10477637	Map1lc3a	microtubule-associated protein 1 light chain 3 alpha	548.748	621.668	548.748	544.958	439.586	643.591	666.287	634.73	643.591	596.344	526.394	552.565	592.224	533.742	442.643	657.114	592.224	560.278	548.748	552.565	604.668	537.455	530.056	533.742	568.861	0.479541	1	20.4113	12.9581	572.166	38.3243	0.0669811
10576056	Map1lc3b	microtubule-associated protein 1 light chain 3 beta	1438.15	1530.73	1351.18	1458.23	1370.04	1370.04	1389.16	1499.22	1260.69	1478.58	1260.69	1488.87	1398.83	1428.22	1296.13	1468.37	1341.84	1468.37	1541.37	1552.09	1530.73	1606.83	1398.83	1478.58	1433.57	0.998953	1	22.0607	10.0288	1434.09	8.0309	0.00560001
10576559	Map10	microtubule-associated protein 10	71.5064	59.7141	58.4852	64	72.5046	61.3929	60.9688	56.8859	58.4852	55.7152	64	60.1295	57.68	63.5579	69.551	62.6829	57.68	62.2499	56.8859	54.9482	58.892	59.3016	64	61.3929	61.3588	0.100121	0.472539	21.0223	3.57288	61.2942	3.09782	0.0505402
10411519	Map1b	microtubule-associated protein 1B	1398.83	1260.69	1499.22	1408.55	749.612	1323.37	1260.69	1168.14	1184.45	1488.87	1468.37	1341.84	1234.75	1710.26	1722.16	1323.37	1758.34	1296.13	1251.98	1562.89	1458.23	1758.34	1833.01	1562.89	1417.71	0.652471	1	23.9781	17.6949	1417.6	122.665	0.0865305
10572516	Map1s	microtubule-associated protein 1S	153.277	152.219	162.017	155.417	135.298	168.897	139.102	141.044	159.786	156.498	144.007	135.298	154.343	149.086	164.279	176.069	155.417	149.086	151.167	168.897	163.144	154.343	158.683	147.033	153.934	0.974758	1	26	23.9354	153.721	4.73825	0.0308237
10347036	Map2	microtubule-associated protein 2	66.257	71.0124	82.7106	89.2636	72.0037	63.1189	67.6492	61.8199	77.7085	62.2499	68.1197	68.1197	70.5219	68.5935	72.0037	64.4452	70.5219	64.8934	72.5046	62.2499	60.9688	66.257	70.0348	64.4452	69.0614	0.502494	1	23.5376	22.0991	69.0393	3.4732	0.0503076
10589438	Map4	microtubule-associated protein 4	657.114	621.668	719.076	670.921	604.668	685.019	634.73	608.874	576.03	675.588	604.668	625.992	630.346	744.434	704.277	634.73	694.581	621.668	608.874	643.591	613.109	739.292	685.019	719.076	655.139	0.0535064	0.289657	20.1224	4.89939	653.861	36.8585	0.0563705
10555197	Map6	microtubule-associated protein 6	198.088	187.403	205.074	209.383	176.069	195.361	194.012	164.279	166.572	205.074	205.074	203.657	186.108	230.72	242.191	227.544	249	178.527	181.019	212.306	205.074	218.275	210.839	225.972	203.234	0.174246	0.714125	21.1652	4.2845	203.377	14.01	0.0688869
10361956	Map7	microtubule-associated protein 7	53.4456	54.5686	47.1766	55.7152	57.2816	60.1295	59.7141	56.493	48.8403	56.8859	58.4852	55.7152	54.5686	61.3929	56.493	58.0812	58.0812	50.9143	52.3457	61.3929	60.9688	59.7141	52.7098	52.3457	55.9775	0.992007	1	22.7715	5.73291	56.0207	0.890816	0.0159016
10381776	Mapt	microtubule-associated protein tau	117.784	137.187	131.599	141.044	133.436	113.772	119.428	99.0442	102.537	109.137	112.986	116.97	116.97	102.537	117.784	127.116	111.43	118.603	128.89	110.661	104.691	101.125	111.43	119.428	116.9	0.00334318	0.0310608	24.8918	22.2993	116.902	9.33728	0.0798724
10477353	Mapre1	microtubule-associated protein, RP/EB family, member 1	340.144	410.148	390.722	418.766	369.646	404.501	393.44	398.932	278.204	364.557	342.509	430.539	347.291	455.087	377.413	340.144	433.534	372.217	369.646	359.538	404.501	436.549	451.944	433.534	388.479	0.781534	1	21.3333	3.03949	387.988	26.3327	0.0678698
10454286	Mapre2	microtubule-associated protein, RP/EB family, member 2	362.039	354.588	330.842	352.139	298.172	310.834	324.034	324.034	270.597	407.315	364.557	385.343	369.646	401.707	349.706	310.834	317.365	330.842	317.365	354.588	374.806	501.463	442.643	404.501	356.665	8.21335e-07	3.49772e-05	22.5304	18.0703	353.993	44.5734	0.125916
10520544	Mapre3	microtubule-associated protein, RP/EB family, member 3	306.555	342.509	324.034	319.573	333.144	369.646	385.343	354.588	300.246	342.509	340.144	344.892	296.112	321.795	298.172	357.054	333.144	352.139	352.139	337.794	333.144	326.288	335.461	326.288	334.696	0.0491194	0.27212	23.9754	6.34464	334.713	17.2576	0.0515594
10598638	Mid1ip1	Mid1 interacting protein 1 (gastrulation specific G12-like (zebrafish))	280.139	235.568	199.466	238.856	205.074	199.466	171.255	200.854	153.277	225.972	300.246	298.172	256	219.793	179.769	263.197	178.527	188.706	184.823	188.706	168.897	171.255	263.197	306.555	219.907	0.000111391	0.00184207	24.5724	16.6466	221.023	46.5287	0.210515
10503723	Mdn1	midasin homolog (yeast)	135.298	157.586	138.141	158.683	145.009	153.277	168.897	156.498	143.013	127.116	142.025	142.025	141.044	153.277	136.239	151.167	150.123	140.07	128	140.07	146.018	160.898	143.013	130.69	145.341	0.911722	1	24.5741	1.97428	145.264	3.72135	0.0256178
10485070	Mdk	midkine	89.2636	79.3413	74.5429	84.4485	78.7932	92.4115	85.0359	81.5719	74.5429	88.0347	100.427	96.3358	88.647	76.6386	101.829	81.5719	93.0542	95.0095	85.0359	92.4115	88.0347	101.829	98.36	93.7015	88.3696	0.973522	1	25.2391	14.6852	88.4916	2.46322	0.0278356
10381601	Mdk-ps1	midkine pseudogene 1	128.89	106.153	123.64	118.603	115.36	117.784	103.25	107.635	103.25	126.238	127.116	135.298	126.238	109.137	165.421	111.43	147.033	101.125	115.36	130.69	121.938	105.42	117.784	132.514	120.721	0.585899	1	27.2407	16.574	121.698	9.89523	0.0813099
10603208	Mid1	midline 1	265.028	229.126	292.036	224.411	270.597	200.854	224.411	190.019	206.5	238.856	227.544	227.544	224.411	278.204	292.036	203.657	215.269	229.126	187.403	205.074	222.861	227.544	179.769	245.572	229.494	0.0223264	0.144429	23.6957	20.8262	229.305	24.7699	0.108022
10602068	Mid2	midline 2	261.379	274.374	250.732	288.015	268.727	272.479	266.871	265.028	237.207	296.112	263.197	292.036	268.727	312.996	227.544	261.379	232.325	296.112	280.139	252.476	286.026	328.557	310.834	288.015	274.22	0.738347	1	21.7447	18.6187	273.166	12.0956	0.0442794
10364702	Midn	midnolin	448.822	572.051	537.455	533.742	572.051	494.559	680.287	729.114	560.278	568.1	556.408	576.03	461.44	501.463	430.539	533.742	474.413	564.175	588.134	568.1	634.73	552.565	464.65	526.394	547.052	0.00227164	0.0226393	24.8173	7.05691	545.435	70.2028	0.12871
10392970	Mif4gd	MIF4G domain containing	359.538	461.44	393.44	471.136	404.501	464.65	424.612	407.315	335.461	367.093	333.144	410.148	424.612	396.177	398.932	526.394	418.766	430.539	415.873	396.177	385.343	359.538	374.806	393.44	406.378	2.7353e-05	0.000596809	23.3577	1.89519	406.946	45.9503	0.112915
10390635	Mien1	migration and invasion enhancer 1	221.322	263.197	229.126	249	209.383	240.518	288.015	257.781	205.074	224.411	195.361	245.572	252.476	216.767	206.5	233.941	240.518	261.379	247.28	230.72	216.767	227.544	232.325	250.732	235.238	0.951226	1	23.7966	22.5615	235.236	1.64523	0.00699398
10518372	Miip	migration and invasion inhibitory protein	157.586	153.277	142.025	144.007	148.056	163.144	156.498	158.683	141.044	192.672	163.144	151.167	151.167	143.013	150.123	172.446	154.343	146.018	172.446	170.072	170.072	166.572	143.013	162.017	157.192	0.247556	0.924937	21.5198	12.8359	157.485	8.46354	0.053742
10564713	Mfge8	milk fat globule-EGF factor 8 protein	1105.13	1045.52	1168.14	1184.45	879.171	1251.98	1226.22	1052.79	1074.91	1351.18	1314.23	1226.22	1152.06	1370.04	1332.57	1243.34	1541.37	1176.27	1192.69	1305.15	1287.18	1478.58	1606.83	1418.35	1249.35	0.923671	1	25.0966	12.873	1250.51	35.1048	0.0280724
10453830	Mib1	mindbomb homolog 1 (Drosophila)	240.518	238.856	227.544	257.781	222.861	266.871	265.028	266.871	249	249	256	243.875	254.232	252.476	232.325	249	256	286.026	263.197	263.197	250.732	294.067	266.871	249	254.222	0.101024	0.475527	25.2953	7.75421	254.023	9.45411	0.0372176
10519151	Mib2	mindbomb homolog 2 (Drosophila)	128.89	128	122.786	129.787	113.772	142.025	157.586	144.007	140.07	123.64	136.239	130.69	130.69	118.603	128	153.277	128.89	134.364	130.69	140.07	139.102	134.364	139.102	123.64	133.262	0.0453132	0.255555	22.9709	9.79057	133.456	7.19086	0.0538818
10369116	Mcm9	minichromosome maintenance complex component 9	57.68	57.2816	57.68	58.4852	66.7178	66.257	53.0765	56.8859	48.8403	60.1295	54.1917	54.9482	53.8174	57.68	57.2816	49.18	58.892	51.2685	54.1917	59.3016	59.7141	54.1917	56.1028	61.3929	56.8828	0.999653	1	23.3333	0.823318	56.8871	0.862199	0.0151563
10546163	Mcm2	minichromosome maintenance deficient 2 mitotin (S. cerevisiae)	81.0084	78.249	63.1189	84.4485	71.0124	81.0084	81.5719	70.5219	74.5429	73.0089	81.0084	75.5835	82.1393	85.0359	87.4266	78.7932	83.2859	63.5579	74.028	83.2859	81.5719	79.3413	77.1717	81.5719	78.0122	0.940055	1	21.8632	8.80519	77.8453	2.00058	0.0256995
10353420	Mcm3	minichromosome maintenance deficient 3 (S. cerevisiae)	49.18	61.8199	60.9688	50.9143	46.2057	53.8174	49.8665	53.0765	58.0812	58.0812	50.2134	50.2134	60.5477	49.5221	56.1028	51.6251	54.5686	50.9143	56.1028	64	58.0812	53.0765	50.9143	54.1917	54.2536	0.833561	1	20.1224	18.2455	54.0646	2.18595	0.0404322
10364164	Mcm3ap	minichromosome maintenance deficient 3 (S. cerevisiae) associated protein	157.586	167.73	151.167	165.421	150.123	190.019	171.255	165.421	174.853	165.421	178.527	172.446	163.144	160.898	153.277	181.019	165.421	166.572	149.086	162.017	160.898	170.072	187.403	166.572	166.515	0.970637	1	26	8.69708	166.535	5.35727	0.032169
10437945	Mcm4	minichromosome maintenance deficient 4 homolog (S. cerevisiae)	84.4485	85.6274	80.4489	93.0542	90.5097	81.0084	84.4485	77.1717	81.5719	87.4266	78.249	86.8227	95.6704	97.0059	77.1717	85.0359	75.5835	98.36	83.8652	81.0084	86.8227	111.43	86.2229	82.7106	86.3198	0.99736	1	24	18.0937	86.3198	1.77007	0.020506
10572906	Mcm5	minichromosome maintenance deficient 5, cell division cycle 46 (S. cerevisiae)	65.7993	54.1917	53.8174	60.1295	62.2499	62.2499	56.8859	62.2499	64.4452	58.0812	59.7141	66.257	60.9688	56.1028	60.1295	60.5477	53.4456	42.5179	62.6829	64.8934	55.3304	58.4852	60.5477	56.1028	59.0761	0.837861	1	24.9833	11.6089	59.1274	2.80665	0.0474678
10357436	Mcm6	minichromosome maintenance deficient 6 (MIS5 homolog, S. pombe) (S. cerevisiae)	92.4115	102.537	104.691	101.829	71.5064	127.116	105.42	106.891	99.7331	128	100.427	109.137	101.125	128	108.383	101.125	128	101.125	116.162	130.69	116.97	157.586	143.013	115.36	112.385	0.968141	1	23.6199	12.4157	112.363	5.56695	0.0495443
10534974	Mcm7	minichromosome maintenance deficient 7 (S. cerevisiae)	94.3532	111.43	86.2229	119.428	90.5097	131.599	113.772	109.137	89.2636	94.3532	101.125	99.7331	85.6274	101.125	101.829	120.259	104.691	132.514	112.986	104.691	88.647	116.162	97.6806	92.4115	104.148	0.0359352	0.212824	23.7019	4.65231	104.275	10.377	0.0995155
10476362	Mcm8	minichromosome maintenance deficient 8 (S. cerevisiae)	60.9688	59.7141	56.493	63.1189	69.551	61.8199	62.6829	57.2816	56.493	61.3929	66.7178	69.551	65.3448	63.1189	64	62.2499	54.5686	66.257	65.3448	57.2816	64.8934	64.8934	71.0124	62.2499	62.7917	0.967309	1	23.3333	16.6469	62.7534	1.42275	0.022672
10416945	Mir17hg	Mir17 host gene (non-protein coding)	62.2499	58.4852	64.8934	58.892	60.1295	55.7152	53.8174	53.0765	67.1819	54.5686	52.3457	58.4852	59.7141	52.7098	57.68	54.1917	50.5626	58.0812	58.4852	65.7993	61.3929	50.9143	56.493	63.5579	57.8926	0.999579	1	23.3333	18.1326	57.8737	0.680179	0.0117528
10416958	Mir17hg; Mir92-1	Mir17 host gene (non-protein coding); microRNA 92-1	51.6251	50.2134	43.7133	43.1115	48.8403	41.9326	35.0174	44.9422	58.892	42.5179	55.7152	48.1679	50.2134	40.7859	70.5219	41.0696	54.5686	40.5042	47.1766	50.5626	44.6318	42.2243	47.1766	48.5029	47.6095	0.78911	1	27.2407	14.1404	48.0796	3.80885	0.0792197
10378570	Mir22hg	Mir22 host gene (non-protein coding) [Source:MGI Symbol;Acc:MGI:1914348]	526.394	487.751	617.374	533.742	820.296	398.932	512	564.175	504.951	670.921	436.549	560.278	491.143	704.277	564.175	374.806	564.175	396.177	377.413	515.561	739.292	666.287	556.408	588.134	548.801	0.98684	1	22	13.8453	548.769	4.05972	0.00739787
10436590	Mir99ahg	Mir99a and Mirlet7c-1 host gene (non-protein coding)	97.6806	89.8845	75.0614	82.1393	138.141	77.7085	58.4852	64.8934	64.8934	79.3413	69.551	95.6704	91.7731	91.1392	77.1717	83.2859	64.4452	82.7106	64.8934	52.3457	71.0124	89.2636	83.8652	91.7731	80.7137	0.00296218	0.0280513	21.9342	0.686777	80.1339	13.4327	0.167628
10436598	Mir99ahg	Mir99a and Mirlet7c-1 host gene (non-protein coding) [Source:MGI Symbol;Acc:MGI:1919929]	63.1189	60.5477	54.5686	56.1028	65.3448	51.6251	65.7993	50.2134	65.7993	61.8199	49.8665	58.0812	59.7141	70.5219	38.5859	60.9688	59.7141	60.5477	51.2685	45.2548	62.2499	65.7993	67.6492	61.8199	58.6242	0.979222	1	24.0753	13.8303	58.6297	2.49083	0.0424841
10378024	Mis12	MIS12 homolog (yeast)	113.772	112.986	120.259	125.366	125.366	94.3532	116.97	108.383	93.7015	110.661	114.563	113.772	104.691	107.635	118.603	102.537	98.36	110.661	100.427	101.125	109.137	121.095	128	109.896	110.93	0.453116	1	21.3333	19.5593	110.326	5.95385	0.053966
10499438	Msto1	misato homolog 1 (Drosophila)	153.277	144.007	154.343	154.343	157.586	179.769	170.072	170.072	160.898	159.786	158.683	157.586	148.056	143.013	156.498	150.123	155.417	171.255	181.019	165.421	178.527	165.421	164.279	143.013	160.103	9.42104e-10	1.27246e-07	24.6944	6.4233	159.796	12.9973	0.0813367
10377889	Mink1	misshapen-like kinase 1 (zebrafish)	268.727	282.088	306.555	270.597	270.597	294.067	304.437	280.139	249	286.026	302.334	265.028	274.374	296.112	272.479	296.112	288.015	321.795	278.204	294.067	270.597	288.015	284.05	290.018	284.726	0.91713	1	23.2307	3.80491	284.904	6.86104	0.0240819
10536376	Mios	missing oocyte, meiosis regulator, homolog (Drosophila)	121.095	165.421	129.787	114.563	149.086	137.187	128.89	133.436	133.436	140.07	125.366	138.141	143.013	143.013	110.661	116.97	132.514	138.141	152.219	111.43	142.025	151.167	147.033	137.187	135.077	0.988988	1	22.9379	13.8459	134.997	4.46247	0.0330559
10354054	Mitd1	MIT, microtubule interacting and transport, domain containing 1	82.1393	79.8932	83.8652	88.647	81.5719	93.0542	101.125	93.7015	77.1717	80.4489	90.5097	91.1392	105.42	88.647	85.0359	94.3532	78.7932	95.0095	106.153	85.0359	77.7085	97.0059	89.8845	97.6806	89.3331	0.999884	1	23.3333	6.42433	89.3546	0.774257	0.00866499
10382565	Mrps7	mitchondrial ribosomal protein S7	380.038	410.148	362.039	421.679	390.722	430.539	436.549	451.944	404.501	407.315	380.038	481.036	455.087	401.707	319.573	448.822	337.794	427.565	415.873	380.038	418.766	380.038	377.413	396.177	404.808	0.979918	1	26	8.78674	404.886	13.882	0.0342863
10360840	43525	mitochondrial amidoxime reducing component 1	145.009	72.5046	76.6386	79.8932	75.0614	83.2859	85.6274	122.786	79.8932	74.028	69.551	81.5719	78.7932	64.4452	96.3358	73.5167	70.0348	109.137	97.0059	75.0614	87.4266	60.1295	88.0347	72.0037	84.0739	0.99606	1	22	5.11383	84.0201	0.991932	0.0118059
10360848	43526	mitochondrial amidoxime reducing component 2	321.795	352.139	292.036	337.794	292.036	380.038	388.023	388.023	347.291	340.144	312.996	326.288	315.173	306.555	240.518	340.144	257.781	380.038	344.892	308.687	319.573	362.039	324.034	298.172	328.175	0.135893	0.594384	23.552	8.85541	328.568	31.568	0.0960774
10476276	Mavs	mitochondrial antiviral signaling protein	803.414	776.047	621.668	803.414	797.865	694.581	704.277	855.13	670.921	765.363	837.532	873.098	765.363	634.73	533.742	797.865	564.175	734.185	781.445	694.581	744.434	749.612	797.865	843.357	743.528	0.617233	1	23.1346	11.546	743.757	43.6547	0.0586949
10538201	Malsu1	mitochondrial assembly of ribosomal large subunit 1	296.112	347.291	298.172	317.365	296.112	321.795	337.794	357.054	290.018	347.291	284.05	382.681	310.834	330.842	250.732	369.646	270.597	354.588	362.039	310.834	319.573	308.687	335.461	335.461	322.293	0.998409	1	24.1056	10.0184	322.286	7.23873	0.0224606
10369276	Mcu	mitochondrial calcium uniporter	174.853	198.088	151.167	182.278	205.074	176.069	192.672	184.823	139.102	181.019	144.007	188.706	182.278	176.069	135.298	172.446	153.277	186.108	159.786	160.898	182.278	183.546	166.572	178.527	173.123	0.999996	1	26	25.1828	173.083	0.630264	0.00364139
10408902	Mcur1	mitochondrial calcium uniporter regulator 1	1200.98	1251.98	1045.52	1082.39	1323.37	995.999	1002.93	1176.27	982.286	1074.91	1024	1323.37	1192.69	1152.06	935.763	1168.14	942.272	1024	1045.52	1024	1097.5	1067.48	975.501	995.999	1087.7	0.896184	1	24.6897	17.7374	1088.88	43.4692	0.039921
10363379	Micu1	mitochondrial calcium uptake 1	306.555	380.038	310.834	326.288	364.557	347.291	354.588	357.054	290.018	321.795	315.173	319.573	333.144	324.034	261.379	319.573	282.088	364.557	344.892	294.067	333.144	333.144	306.555	304.437	324.782	0.833061	1	26.4219	0.857889	323.504	13.3685	0.041324
10420457	Micu2	mitochondrial calcium uptake 2	227.544	272.479	230.72	237.207	298.172	274.374	278.204	268.727	192.672	221.322	198.088	247.28	243.875	261.379	182.278	209.383	179.769	235.568	235.568	183.546	194.012	205.074	192.672	225.972	228.995	0.990744	1	25.1871	1.75391	228.685	6.75336	0.0295313
10571384	Micu3	mitochondrial calcium uptake family, member 3	148.056	187.403	167.73	183.546	250.732	141.044	165.421	167.73	135.298	155.417	124.5	184.823	170.072	199.466	116.162	132.514	138.141	170.072	155.417	132.514	144.007	186.108	162.017	143.013	160.884	0.999509	1	24.4475	23.3025	160.87	4.33137	0.0269246
10449581	Mtch1	mitochondrial carrier homolog 1 (C. elegans)	1097.5	1287.18	1060.11	1168.14	1097.5	1314.23	1332.57	1323.37	1176.27	1152.06	1176.27	1251.98	1234.75	989.119	1016.93	1260.69	1160.07	1351.18	1360.57	1136.2	1144.1	1089.92	1168.14	1217.75	1190.27	0.299998	1	20.3772	12.0364	1198.23	73.2394	0.0611229
10473737	Mtch2	mitochondrial carrier homolog 2 (C. elegans)	1398.83	1562.89	1408.55	1398.83	1552.09	1562.89	1833.01	1807.78	1618	1573.76	1360.57	1663.49	1488.87	1360.57	1074.91	1652	1468.37	1520.15	1629.26	1458.23	1530.73	1269.46	1260.69	1305.15	1489.96	0.0154535	0.107483	20.9159	11.5688	1504.09	150.437	0.100018
10425357	Mief1	mitochondrial elongation factor 1	152.219	176.069	148.056	164.279	168.897	178.527	183.546	190.019	170.072	181.019	162.017	179.769	153.277	174.853	167.73	168.897	156.498	149.086	164.279	156.498	191.341	165.421	167.73	158.683	167.866	0.654903	1	26	7.78127	167.743	8.7732	0.0523013
10376715	Mief2	mitochondrial elongation factor 2	137.187	131.599	117.784	120.259	130.69	137.187	145.009	141.044	156.498	146.018	154.343	138.141	126.238	116.97	109.896	153.277	137.187	130.69	138.141	128.89	136.239	128	120.259	130.69	133.843	0.00392354	0.0356075	21.3333	13.1883	134.216	11.0901	0.0826288
10347862	Mff	mitochondrial fission factor	666.287	724.077	670.921	704.277	639.145	694.581	776.047	714.109	639.145	685.019	652.575	719.076	719.076	657.114	584.071	744.434	625.992	680.287	699.413	630.346	639.145	621.668	648.067	666.287	675.048	0.999791	1	22.4267	7.03521	675.535	7.59855	0.0112482
10383813	Mtfp1	mitochondrial fission process 1	146.018	167.73	131.599	160.898	163.144	170.072	187.403	212.306	156.498	155.417	159.786	172.446	138.141	124.5	109.137	162.017	124.5	181.019	152.219	140.07	126.238	122.786	148.056	163.144	153.131	0.554285	1	24.8711	7.62681	152.823	15.5244	0.101585
10490955	Mtfr1	mitochondrial fission regulator 1	266.871	265.028	278.204	261.379	266.871	233.941	256	274.374	227.544	245.572	235.568	274.374	274.374	284.05	242.191	265.028	259.574	270.597	265.028	259.574	290.018	276.282	233.941	268.727	261.463	0.968354	1	26	21.9675	261.395	7.44175	0.0284694
10517263	Mtfr1l	mitochondrial fission regulator 1-like	537.455	572.051	530.056	537.455	530.056	544.958	588.134	576.03	504.951	576.03	537.455	580.037	556.408	501.463	461.44	568.1	497.999	504.951	613.109	497.999	544.958	530.056	533.742	588.134	542.209	0.943815	1	25.3333	10.3589	542.445	17.0023	0.0313437
10476660	Mgme1	mitochondrial genome maintainance exonuclease 1	165.421	177.294	154.343	157.586	154.343	149.086	155.417	147.033	137.187	144.007	168.897	155.417	160.898	170.072	150.123	166.572	148.056	143.013	142.025	126.238	128.89	133.436	151.167	144.007	151.272	3.4998e-06	0.000112006	25.9502	18.3645	151.915	11.706	0.077056
10558600	Mtg1	mitochondrial GTPase 1 homolog (S. cerevisiae)	136.239	205.074	143.013	165.421	173.645	224.411	182.278	181.019	168.897	186.108	164.279	158.683	142.025	142.025	129.787	163.144	133.436	216.767	207.937	163.144	125.366	157.586	158.683	156.498	166.061	0.121623	0.546547	23.7672	6.14012	166.245	19.1401	0.115132
10517682	Minos1	mitochondrial inner membrane organizing system 1	290.018	388.023	308.687	344.892	290.018	424.612	484.382	418.766	418.766	359.538	347.291	390.722	359.538	317.365	270.597	396.177	354.588	427.565	401.707	324.034	347.291	310.834	328.557	308.687	358.861	0.00699825	0.0565459	21.1373	11.1561	363.129	46.9135	0.129192
10415742	Mipep	mitochondrial intermediate peptidase	312.996	352.139	324.034	315.173	401.707	354.588	324.034	335.461	274.374	300.246	282.088	342.509	321.795	302.334	243.875	298.172	243.875	354.588	344.892	270.597	276.282	288.015	263.197	300.246	309.467	0.968839	1	24.9844	0.818992	309.108	11.2722	0.0364668
10586397	Mtfmt	mitochondrial methionyl-tRNA formyltransferase	237.207	274.374	243.875	284.05	344.892	265.028	270.597	254.232	213.783	254.232	282.088	292.036	288.015	284.05	270.597	256	232.325	265.028	265.028	216.767	278.204	280.139	296.112	270.597	267.469	0.11393	0.52126	21.3333	1.9316	266.519	19.1362	0.0718005
10453616	Mtpap	mitochondrial poly(A) polymerase	552.565	552.565	519.147	621.668	699.413	515.561	584.071	600.491	448.822	548.748	474.413	568.1	580.037	588.134	445.722	537.455	491.143	544.958	548.748	512	533.742	556.408	497.999	556.408	544.93	0.99848	1	23.3333	2.35382	545.122	12.3735	0.0226985
10441642	Mpc1	mitochondrial pyruvate carrier 1	552.565	625.992	467.882	548.748	608.874	501.463	522.758	643.591	533.742	556.408	568.1	781.445	552.565	497.999	342.509	580.037	401.707	537.455	580.037	648.067	613.109	537.455	621.668	548.748	557.205	0.44281	1	21.2813	14.6248	556.806	58.0095	0.104183
10402648	Mpc1; Mpc1-ps	mitochondrial pyruvate carrier 1; mitochondrial pyruvate carrier 1, pseudogene	2574.36	2916.45	2256.7	2256.7	2538.92	2120.22	2304.12	2241.11	2164.77	2368.9	2091.03	2721.15	2521.38	2352.53	1758.34	2610.3	2105.58	2179.83	2592.27	2225.63	2385.37	2091.03	2076.59	2401.97	2327.3	0.946123	1	24.4205	17.9444	2328.68	82.8121	0.0355619
10351304	Mpc2	mitochondrial pyruvate carrier 2	689.784	897.644	625.992	652.575	515.561	792.353	792.353	831.746	719.076	770.686	661.685	903.888	749.612	621.668	484.382	897.644	630.346	719.076	879.171	675.588	666.287	600.491	608.874	765.363	714.66	0.992573	1	24	10.3185	714.66	36.0344	0.0504217
10523365	Mrpl1	mitochondrial ribosomal protein L1	171.255	199.466	171.255	172.446	207.937	181.019	182.278	187.403	170.072	179.769	148.056	181.019	181.019	202.251	146.018	177.294	174.853	191.341	165.421	136.239	170.072	168.897	160.898	163.144	174.559	0.915611	1	21.5808	3.48086	174.602	6.25976	0.0358517
10380732	Mrpl10	mitochondrial ribosomal protein L10	861.078	885.286	809.002	843.357	879.171	814.629	843.357	897.644	781.445	867.067	792.353	910.175	916.506	781.445	770.686	910.175	837.532	843.357	922.88	781.445	814.629	781.445	765.363	867.067	840.712	0.998497	1	26.991	18.9932	841.221	11.0022	0.0130789
10460492	Mrpl11	mitochondrial ribosomal protein L11	340.144	344.892	278.204	326.288	359.538	286.026	333.144	315.173	230.72	292.036	266.871	374.806	310.834	312.996	230.72	328.557	254.232	310.834	274.374	259.574	306.555	286.026	259.574	278.204	298.347	0.998156	1	24.8012	19.2281	298.522	7.2899	0.0244199
10383389	Mrpl12	mitochondrial ribosomal protein L12	481.036	530.056	481.036	519.147	433.534	572.051	580.037	634.73	474.413	541.193	448.822	519.147	530.056	458.253	508.463	548.748	481.036	544.958	537.455	481.036	497.999	433.534	448.822	474.413	506.666	0.170127	0.701803	20.1224	11.8406	511.049	36.3791	0.0711852
10428690	Mrpl13	mitochondrial ribosomal protein L13	212.306	270.597	184.823	195.361	230.72	259.574	259.574	238.856	196.72	200.854	188.706	238.856	199.466	235.568	177.294	219.793	188.706	270.597	235.568	179.769	188.706	225.972	203.657	191.341	216.391	0.916176	1	23.3477	3.77412	216.624	10.2562	0.0473458
10445430	Mrpl14	mitochondrial ribosomal protein L14	153.277	233.941	170.072	176.069	153.277	206.5	209.383	210.839	221.322	207.937	187.403	195.361	187.403	162.017	165.421	207.937	188.706	198.088	221.322	177.294	195.361	188.706	168.897	173.645	190.007	0.0194525	0.128765	20.1224	13.5773	191.465	17.6407	0.0921353
10352947	Mrpl15	mitochondrial ribosomal protein L15	367.093	382.681	310.834	333.144	424.612	328.557	377.413	359.538	284.05	352.139	296.112	398.932	347.291	335.461	282.088	349.706	284.05	312.996	344.892	282.088	326.288	308.687	304.437	315.173	333.677	0.999983	1	24.2664	23.1418	333.679	1.4263	0.00427447
10461663	Mrpl16	mitochondrial ribosomal protein L16	501.463	564.175	455.087	467.882	533.742	455.087	497.999	474.413	390.722	451.944	413.001	526.394	568.1	461.44	340.144	504.951	398.932	477.713	451.944	385.343	421.679	377.413	382.681	467.882	457.089	0.964299	1	23.7029	20.4612	456.922	19.9367	0.0436325
10566564	Mrpl17	mitochondrial ribosomal protein L17	212.306	232.325	221.322	225.972	212.306	245.572	252.476	237.207	200.854	209.383	198.088	237.207	216.767	206.5	203.657	218.275	206.5	235.568	219.793	215.269	213.783	225.972	202.251	216.767	219.422	0.664482	1	27.216	0.355443	218.369	8.55292	0.0391672
10447880	Mrpl18	mitochondrial ribosomal protein L18	385.343	467.882	367.093	398.932	481.036	467.882	515.561	519.147	448.822	458.253	442.643	491.143	451.944	421.679	337.794	471.136	388.023	484.382	491.143	396.177	424.612	415.873	415.873	424.612	440.291	0.478036	1	24.637	8.89032	440.016	31.368	0.0712884
10545576	Mrpl19	mitochondrial ribosomal protein L19	230.72	243.875	218.275	265.028	245.572	225.972	235.568	245.572	176.069	227.544	191.341	250.732	225.972	229.126	188.706	263.197	205.074	238.856	216.767	192.672	195.361	207.937	206.5	215.269	222.571	0.716809	1	22.3817	0.821117	222.359	11.4511	0.0514981
10445565	Mrpl2	mitochondrial ribosomal protein L2	194.012	237.207	225.972	221.322	221.322	261.379	278.204	280.139	259.574	266.871	224.411	240.518	240.518	202.251	195.361	256	232.325	233.941	276.282	222.861	259.574	200.854	221.322	237.207	237.059	0.0143359	0.101246	22.1025	10.4113	238.378	23.1771	0.0972282
10511149	Mrpl20	mitochondrial ribosomal protein L20	191.341	227.544	188.706	194.012	196.72	177.294	243.875	243.875	205.074	213.783	186.108	216.767	206.5	191.341	153.277	229.126	212.306	171.255	167.73	181.019	195.361	194.012	163.144	178.527	197.029	0.973806	1	24	10.6403	197.029	8.32577	0.0422566
10460151	Mrpl21	mitochondrial ribosomal protein L21	153.277	156.498	141.044	165.421	166.572	164.279	188.706	184.823	144.007	149.086	145.009	166.572	163.144	166.572	139.102	168.897	163.144	167.73	165.421	157.586	154.343	134.364	139.102	157.586	158.429	0.0259606	0.163766	21.2676	7.93818	159.474	10.7351	0.0673157
10376320	Mrpl22	mitochondrial ribosomal protein L22	101.125	119.428	91.7731	97.6806	134.364	127.116	173.645	103.968	121.938	116.97	109.137	91.1392	95.6704	91.1392	87.4266	121.938	105.42	160.898	121.938	107.635	104.691	113.772	95.6704	88.647	111.797	0.000214422	0.00317175	23.0025	6.80074	112.617	19.788	0.175712
10559233	Mrpl23	mitochondrial ribosomal protein L23	744.434	885.286	803.414	885.286	719.076	814.629	861.078	861.078	714.109	843.357	760.076	809.002	873.098	843.357	680.287	809.002	797.865	814.629	897.644	781.445	739.292	781.445	709.176	873.098	804.215	0.999713	1	24.5411	1.64408	804.047	9.32896	0.0116025
10483786	Mrpl23; Mrpl23-ps1	mitochondrial ribosomal protein L23; mitichondrial ribosomal protein L23, pseudogene 1	604.668	714.109	648.067	724.077	584.071	675.588	694.581	699.413	572.051	680.287	617.374	657.114	704.277	689.784	537.455	657.114	643.591	657.114	729.114	639.145	604.668	625.992	580.037	719.076	652.449	0.999753	1	24.3768	1.92939	652.349	7.86448	0.0120556
10493094	Mrpl24	mitochondrial ribosomal protein L24	364.557	436.549	401.707	393.44	333.144	461.44	487.751	439.586	448.822	404.501	385.343	439.586	393.44	390.722	352.139	418.766	380.038	442.643	433.534	388.023	413.001	401.707	388.023	364.557	406.792	0.255077	0.943099	23.9346	9.9019	406.813	25.0534	0.0615845
10380411	Mrpl27	mitochondrial ribosomal protein L27	100.427	109.896	92.4115	106.891	98.36	109.137	112.206	107.635	94.3532	101.125	98.36	100.427	105.42	100.427	89.2636	99.7331	99.7331	101.125	95.6704	96.3358	106.891	95.0095	91.1392	89.8845	100.078	0.834985	1	24.3022	4.3644	100.046	2.49917	0.0249803
10442948	Mrpl28	mitochondrial ribosomal protein L28	209.383	233.941	199.466	196.72	209.383	207.937	222.861	222.861	200.854	229.126	194.012	215.269	203.657	199.466	209.383	243.875	212.306	207.937	240.518	221.322	237.207	200.854	182.278	195.361	212.332	0.210661	0.822417	20.1924	12.6034	213.483	10.9709	0.0513901
10588403	Mrpl3	mitochondrial ribosomal protein L3	596.344	670.921	580.037	592.224	714.109	596.344	694.581	621.668	548.748	548.748	508.463	689.784	634.73	600.491	477.713	617.374	519.147	576.03	604.668	504.951	533.742	552.565	541.193	600.491	588.544	0.999902	1	22.5892	0.18174	588.293	12.3661	0.0210204
10345620	Mrpl30	mitochondrial ribosomal protein L30	749.612	873.098	724.077	776.047	680.287	734.185	739.292	781.445	744.434	749.612	617.374	760.076	760.076	652.575	584.071	814.629	634.73	754.826	814.629	729.114	689.784	639.145	596.344	675.588	719.794	0.878442	1	21.5972	17.0231	720.125	4.60383	0.0063931
10407870	Mrpl32	mitochondrial ribosomal protein L32	99.0442	117.784	95.0095	109.137	139.102	101.829	92.4115	116.97	73.0089	98.36	79.3413	112.206	112.986	104.691	74.5429	106.891	86.8227	97.6806	91.1392	87.4266	97.0059	97.6806	89.8845	101.829	99.2826	0.99264	1	23.6704	22.2827	99.2665	4.60452	0.0463855
10520833	Mrpl33; Gm38424	mitochondrial ribosomal protein L33; predicted gene, 38424	187.403	216.767	198.088	213.783	153.277	221.322	194.012	205.074	176.069	203.657	194.012	212.306	196.72	225.972	196.72	209.383	202.251	200.854	198.088	188.706	177.294	212.306	190.019	200.854	198.956	0.910607	1	24.81	14.0927	198.988	1.10754	0.00556584
10572613	Mrpl34	mitochondrial ribosomal protein L34	910.175	1089.92	820.296	929.3	962.071	792.353	843.357	861.078	657.114	873.098	670.921	1031.12	989.119	826.001	714.109	1089.92	861.078	910.175	955.426	867.067	792.353	739.292	734.185	929.3	868.701	0.646619	1	26.2999	20.3211	870.259	74.9748	0.0861523
10545339	Mrpl35	mitochondrial ribosomal protein L35	533.742	541.193	484.382	515.561	604.668	484.382	512	522.758	418.766	471.136	433.534	526.394	530.056	519.147	421.679	522.758	451.944	515.561	508.463	430.539	455.087	448.822	436.549	467.882	489.875	0.808434	1	23.9256	22.3347	489.863	19.7837	0.0403862
10406026	Mrpl36	mitochondrial ribosomal protein L36	396.177	455.087	382.681	433.534	390.722	398.932	413.001	430.539	326.288	396.177	342.509	491.143	421.679	396.177	312.996	415.873	393.44	410.148	388.023	367.093	396.177	380.038	364.557	413.001	396.5	0.998471	1	24.5692	20.2401	396.606	7.9047	0.0199309
10514884	Mrpl37	mitochondrial ribosomal protein L37	608.874	670.921	604.668	604.668	709.176	608.874	724.077	648.067	630.346	652.575	564.175	670.921	630.346	588.134	526.394	709.176	604.668	625.992	670.921	537.455	630.346	508.463	522.758	596.344	618.681	0.653855	1	21.3546	8.94127	621.68	29.7339	0.0478283
10393125	Mrpl38	mitochondrial ribosomal protein L38	317.365	359.538	310.834	328.557	282.088	349.706	385.343	364.557	319.573	337.794	300.246	364.557	326.288	282.088	257.781	357.054	328.557	342.509	380.038	335.461	328.557	310.834	312.996	333.144	329.811	0.451611	1	20.5853	12.155	331.843	20.8593	0.0628589
10440471	Mrpl39	mitochondrial ribosomal protein L39	955.426	995.999	897.644	982.286	1152.06	1009.9	1097.5	1038.29	922.88	929.3	922.88	1074.91	1128.35	885.286	855.13	995.999	879.171	1024	1016.93	867.067	955.426	873.098	867.067	897.644	967.677	0.955406	1	22.8602	6.1377	969.093	30.3025	0.031269
10583508	Mrpl4	mitochondrial ribosomal protein L4	564.175	625.992	522.758	541.193	613.109	588.134	621.668	630.346	537.455	608.874	548.748	625.992	596.344	512	467.882	625.992	548.748	576.03	643.591	537.455	592.224	512	522.758	537.455	570.872	0.676387	1	21.2319	10.8777	573.282	26.4699	0.0461725
10438400	Mrpl40	mitochondrial ribosomal protein L40	576.03	564.175	592.224	564.175	792.353	544.958	548.748	588.134	487.751	530.056	467.882	625.992	572.051	552.565	436.549	560.278	487.751	484.382	552.565	508.463	572.051	501.463	487.751	526.394	546.864	0.999592	1	24.1935	22.7005	546.867	7.37519	0.0134863
10480579	Mrpl41	mitochondrial ribosomal protein L41	81.5719	92.4115	82.7106	87.4266	99.0442	79.8932	88.647	97.0059	81.5719	88.647	81.0084	85.0359	88.0347	82.7106	96.3358	78.7932	93.7015	99.7331	86.8227	83.8652	94.3532	80.4489	73.5167	84.4485	86.9891	0.625116	1	22.9442	4.91209	87.1512	4.11532	0.0472204
10372078	Mrpl42	mitochondrial ribosomal protein L42	243.875	252.476	261.379	229.126	164.279	230.72	245.572	237.207	186.108	232.325	178.527	270.597	292.036	230.72	177.294	243.875	209.383	219.793	257.781	177.294	212.306	207.937	199.466	237.207	224.887	0.908456	1	26.2136	17.8856	225.82	14.2697	0.0631905
10468022	Mrpl43	mitochondrial ribosomal protein L43	170.072	195.361	155.417	165.421	149.086	174.853	166.572	182.278	148.056	181.019	149.086	206.5	176.069	154.343	144.007	187.403	155.417	170.072	188.706	170.072	167.73	166.572	150.123	162.017	168.177	0.999776	1	21.3333	15.5911	167.98	5.38156	0.032037
10347774	Mrpl44	mitochondrial ribosomal protein L44	92.4115	110.661	99.0442	101.125	94.3532	106.153	101.829	108.383	108.383	97.6806	97.6806	106.153	112.986	89.2636	104.691	103.25	101.829	77.7085	101.829	92.4115	96.3358	92.4115	76.6386	86.8227	98.3348	0.999965	1	24.6667	5.85688	98.3205	0.574798	0.00584617
10380751	Mrpl45	mitochondrial ribosomal protein L45	206.5	233.941	202.251	229.126	238.856	202.251	230.72	232.325	178.527	219.793	164.279	276.282	238.856	196.72	149.086	219.793	176.069	230.72	219.793	186.108	215.269	224.411	173.645	227.544	211.369	0.999993	1	23.3333	11.3815	211.377	2.08634	0.00987026
10564692	Mrpl46	mitochondrial ribosomal protein L46	125.366	153.277	128.89	130.69	121.095	142.025	139.102	136.239	136.239	121.095	128.89	132.514	140.07	134.364	112.986	146.018	126.238	135.298	129.787	107.635	120.259	116.97	121.938	122.786	129.574	0.993116	1	22.8532	1.25051	129.582	2.64605	0.0204198
10497703	Mrpl47	mitochondrial ribosomal protein L47	142.025	124.5	109.137	146.018	202.251	99.7331	126.238	128	89.2636	103.968	112.986	135.298	118.603	150.123	89.2636	117.784	91.1392	109.896	103.968	95.0095	99.7331	112.986	96.3358	110.661	117.288	0.8732	1	21.1245	0.76979	116.46	9.35095	0.0802929
10565904	Mrpl48	mitochondrial ribosomal protein L48	103.968	128.89	99.0442	109.896	116.162	121.938	115.36	118.603	106.153	124.5	116.162	119.428	103.25	118.603	97.6806	105.42	107.635	108.383	121.938	93.7015	98.36	110.661	97.0059	115.36	110.754	0.997107	1	26	7.9735	110.725	2.83291	0.025585
10514298	Mrpl48-ps	mitochondrial ribosomal protein L48 pseudogene	648.067	734.185	625.992	634.73	625.992	694.581	689.784	719.076	556.408	680.287	600.491	754.826	675.588	689.784	584.071	670.921	617.374	657.114	709.176	592.224	617.374	639.145	613.109	685.019	654.805	0.999746	1	26.4367	14.0852	655.746	9.77826	0.0149117
10465336	Mrpl49	mitochondrial ribosomal protein L49	471.136	512	427.565	487.751	533.742	451.944	458.253	467.882	328.557	415.873	458.253	512	484.382	494.559	436.549	484.382	404.501	424.612	512	427.565	418.766	491.143	477.713	494.559	461.487	0.249809	0.929671	20.1924	4.1538	459.7	31.3163	0.0681234
10512901	Mrpl50	mitochondrial ribosomal protein L50	337.794	410.148	326.288	359.538	430.539	407.315	396.177	385.343	282.088	340.144	330.842	439.586	430.539	377.413	296.112	393.44	328.557	374.806	396.177	342.509	321.795	340.144	380.038	372.217	366.648	0.996761	1	23.3333	1.45768	366.762	12.036	0.0328168
10541873	Mrpl51	mitochondrial ribosomal protein L51	421.679	410.148	401.707	430.539	515.561	380.038	487.751	491.143	369.646	369.646	359.538	458.253	421.679	377.413	304.437	439.586	398.932	352.139	413.001	306.555	367.093	330.842	359.538	418.766	399.401	0.939269	1	22.7706	4.91105	399.998	13.6131	0.0340329
10415045	Mrpl52	mitochondrial ribosomal protein L52	243.875	306.555	250.732	300.246	219.793	282.088	290.018	317.365	230.72	270.597	227.544	257.781	290.018	266.871	256	268.727	261.379	266.871	288.015	288.015	266.871	263.197	245.572	270.597	267.894	0.969269	1	25.9962	0.510762	267.231	8.7714	0.0328233
10415645	Mrpl57	mitochondrial ribosomal protein L53	349.706	324.034	342.509	352.139	467.882	302.334	349.706	330.842	282.088	340.144	294.067	390.722	357.054	359.538	319.573	347.291	300.246	315.173	312.996	280.139	337.794	344.892	294.067	333.144	334.503	0.435638	1	20.7205	3.16413	333.289	22.5734	0.0677292
10371107	Mrpl54	mitochondrial ribosomal protein L54	224.411	308.687	242.191	243.875	229.126	274.374	321.795	304.437	256	278.204	210.839	294.067	243.875	261.379	199.466	292.036	272.479	296.112	282.088	284.05	270.597	245.572	210.839	265.028	262.98	0.187321	0.755196	20.3358	12.0041	265.558	23.2624	0.0875979
10376474	Mrpl55	mitochondrial ribosomal protein L55	298.172	349.706	310.834	326.288	342.509	308.687	354.588	354.588	315.173	317.365	278.204	342.509	317.365	282.088	254.232	352.139	302.334	326.288	359.538	296.112	330.842	302.334	286.026	310.834	317.448	0.634861	1	25.9677	2.50043	316.14	16.5122	0.0522307
10494060	Mrpl9	mitochondrial ribosomal protein L9	333.144	364.557	302.334	347.291	407.315	362.039	390.722	374.806	302.334	326.288	294.067	362.039	357.054	337.794	276.282	396.177	296.112	374.806	369.646	328.557	326.288	324.034	274.374	337.794	340.244	0.480185	1	22.7799	5.00418	341.164	20.8024	0.0609748
10445670	Mrps10	mitochondrial ribosomal protein S10	215.269	210.839	225.972	196.72	203.657	203.657	221.322	205.074	181.019	222.861	252.476	229.126	212.306	173.645	190.019	222.861	205.074	154.343	213.783	207.937	210.839	184.823	224.411	194.012	206.752	0.82596	1	23.254	16.0151	206.479	9.77235	0.0473285
10554223	Mrps11	mitochondrial ribosomal protein S11	126.238	152.219	126.238	109.896	127.116	120.259	135.298	113.772	91.1392	127.116	103.968	127.116	114.563	122.786	114.563	141.044	116.162	108.383	116.162	106.153	105.42	109.896	97.0059	108.383	117.537	0.237936	0.897743	26.4825	20.1928	117.704	7.6257	0.0647869
10561513	Mrps12	mitochondrial ribosomal protein S12	87.4266	104.691	89.2636	90.5097	97.6806	99.0442	116.162	106.891	106.153	107.635	108.383	104.691	99.7331	99.7331	109.896	115.36	102.537	76.6386	101.829	93.7015	95.6704	90.5097	85.6274	91.7731	99.2309	0.999282	1	23.3333	9.14927	99.2707	2.1535	0.0216932
10350985	Mrps14	mitochondrial ribosomal protein S14	159.786	165.421	172.446	157.586	171.255	168.897	195.361	178.527	172.446	170.072	176.069	174.853	184.823	156.498	132.514	178.527	150.123	162.017	186.108	173.645	182.278	160.898	157.586	183.546	169.637	0.624143	1	26.2535	8.41193	169.68	8.67019	0.0510974
10508089	Mrps15	mitochondrial ribosomal protein S15	879.171	955.426	855.13	867.067	982.286	891.444	955.426	879.171	855.13	916.506	837.532	962.071	955.426	826.001	719.076	903.888	760.076	879.171	1002.93	831.746	849.223	826.001	826.001	891.444	879.472	0.991215	1	24.2044	12.2702	879.515	12.9077	0.0146759
10417836	Mrps16	mitochondrial ribosomal protein S16	393.44	372.217	374.806	357.054	342.509	418.766	484.382	439.586	418.766	364.557	396.177	407.315	415.873	315.173	367.093	388.023	415.873	374.806	430.539	421.679	451.944	344.892	388.023	407.315	395.45	0.0585918	0.310758	22.5207	10.8193	396.458	30.9516	0.0780704
10526049	Mrps17	mitochondrial ribosomal protein S17	51.9842	63.5579	59.3016	62.6829	56.1028	61.3929	70.0348	61.8199	51.2685	60.1295	53.8174	60.9688	60.1295	61.8199	46.8507	63.5579	53.4456	63.5579	61.3929	55.3304	58.4852	60.1295	54.1917	56.8859	58.7016	0.93533	1	25.4376	2.2842	58.5817	2.04235	0.0348632
10445434	Mrps18a	mitochondrial ribosomal protein S18A	388.023	504.951	396.177	424.612	364.557	445.722	508.463	501.463	461.44	519.147	448.822	448.822	477.713	424.612	377.413	522.758	474.413	448.822	530.056	481.036	458.253	481.036	424.612	445.722	456.61	0.193719	0.775456	22.315	11.5144	457.579	32.6181	0.0712841
10450640	Mrps18b	mitochondrial ribosomal protein S18B	625.992	704.277	617.374	666.287	568.1	630.346	661.685	719.076	617.374	634.73	576.03	661.685	670.921	643.591	504.951	670.921	584.071	643.591	661.685	604.668	675.588	625.992	608.874	648.067	634.411	0.992033	1	22	12.8864	634.619	14.9068	0.0234893
10438515	Gm15760	mitochondrial ribosomal protein S18B pseudogene	47.8352	44.9422	49.18	52.7098	48.1679	44.9422	50.2134	46.8507	49.8665	51.2685	49.8665	47.8352	51.9842	48.8403	50.9143	51.9842	47.8352	45.2548	48.8403	44.3235	47.8352	46.8507	50.2134	48.8403	48.6414	0.908589	1	24	11.549	48.6414	0.385633	0.00792807
10523541	Mrps18c	mitochondrial ribosomal protein S18C	268.727	300.246	278.204	288.015	284.05	367.093	410.148	385.343	369.646	312.996	294.067	354.588	286.026	296.112	238.856	335.461	300.246	357.054	349.706	288.015	354.588	330.842	282.088	265.028	316.548	9.04465e-05	0.0015503	22.5592	9.68663	318.576	44.9353	0.14105
10470547	Mrps2	mitochondrial ribosomal protein S2	354.588	349.706	321.795	352.139	407.315	300.246	342.509	372.217	328.557	344.892	315.173	377.413	344.892	330.842	296.112	377.413	298.172	290.018	326.288	306.555	335.461	319.573	306.555	340.144	334.941	0.992576	1	23.8241	23.7798	334.936	3.2046	0.00956779
10500268	Mrps21	mitochondrial ribosomal protein S21	1428.22	1845.76	1552.09	1314.23	1520.15	1458.23	1629.26	1833.01	1305.15	1488.87	1360.57	2702.35	1520.15	2320.15	2241.11	1722.16	1595.73	1370.04	1698.45	1606.83	1278.29	1595.73	1618	1770.57	1657.3	0.571182	1	26.6667	17.7135	1674.48	234.191	0.139859
10595900	Mrps22	mitochondrial ribosomal protein S22	261.379	252.476	218.275	235.568	298.172	237.207	232.325	252.476	171.255	227.544	205.074	265.028	245.572	245.572	195.361	227.544	196.72	207.937	192.672	182.278	198.088	188.706	186.108	202.251	221.899	0.810925	1	22.2303	21.551	221.346	10.9229	0.0493477
10380238	Mrps23	mitochondrial ribosomal protein S23	407.315	427.565	390.722	439.586	369.646	442.643	484.382	504.951	404.501	448.822	404.501	501.463	467.882	390.722	317.365	436.549	388.023	349.706	439.586	436.549	401.707	407.315	413.001	439.586	421.42	0.695665	1	26.6667	8.85783	422.309	30.5917	0.0724391
10383999	Mrps24	mitochondrial ribosomal protein S24	278.204	319.573	294.067	310.834	310.834	280.139	319.573	302.334	310.834	315.173	270.597	308.687	286.026	256	261.379	324.034	300.246	296.112	328.557	302.334	319.573	270.597	263.197	286.026	296.455	0.372198	1	24.0254	5.50177	296.44	14.6405	0.0493878
10546396	Mrps25	mitochondrial ribosomal protein S25	195.361	218.275	194.012	200.854	274.374	195.361	233.941	219.793	206.5	194.012	194.012	230.72	207.937	203.657	179.769	200.854	172.446	233.941	196.72	171.255	182.278	200.854	173.645	213.783	203.931	0.998585	1	23.6704	4.54624	203.991	4.45364	0.0218325
10476189	Mrps26	mitochondrial ribosomal protein S26	74.028	115.36	66.7178	89.8845	73.5167	97.6806	112.206	103.25	92.4115	106.891	83.2859	77.1717	82.7106	100.427	94.3532	98.36	87.4266	98.36	90.5097	89.2636	93.7015	85.6274	89.8845	79.8932	90.955	0.666537	1	22.3368	10.8963	91.1757	5.65999	0.0620779
10406865	Mrps27	mitochondrial ribosomal protein S27	224.411	243.875	209.383	224.411	342.509	203.657	227.544	212.306	159.786	199.466	188.706	240.518	250.732	218.275	163.144	218.275	182.278	182.278	196.72	140.07	183.546	173.645	156.498	186.108	205.339	0.661988	1	21.6322	0.0712574	204.358	13.6534	0.0668115
10497209	Mrps28	mitochondrial ribosomal protein S28	215.269	257.781	205.074	218.275	192.672	288.015	270.597	270.597	221.322	218.275	235.568	259.574	247.28	210.839	216.767	229.126	221.322	270.597	266.871	216.767	218.275	216.767	238.856	242.191	235.361	0.854432	1	23.2319	10.5143	235.479	9.6307	0.0408983
10412385	Mrps30	mitochondrial ribosomal protein S30	79.3413	95.0095	79.3413	74.5429	106.153	83.8652	91.1392	89.8845	75.5835	80.4489	64	87.4266	85.0359	84.4485	62.6829	78.7932	63.1189	82.1393	76.1093	70.0348	76.6386	76.6386	61.8199	78.7932	79.2912	0.992401	1	25.4377	1.50563	79.2041	1.55492	0.0196318
10570827	Mrps31	mitochondrial ribosomal protein S31	176.069	240.518	191.341	202.251	259.574	224.411	232.325	221.322	172.446	202.251	176.069	222.861	213.783	196.72	173.645	206.5	177.294	227.544	203.657	171.255	167.73	174.853	168.897	173.645	199.04	0.604037	1	23.5554	4.18925	199.261	12.8257	0.0643663
10563829	Mrps33	mitochondrial ribosomal protein S33	321.795	372.217	292.036	315.173	442.643	342.509	382.681	347.291	259.574	326.288	294.067	398.932	354.588	328.557	272.479	364.557	288.015	359.538	362.039	250.732	326.288	302.334	272.479	328.557	329.39	0.990772	1	22.7843	4.07068	329.921	14.5254	0.0440268
10442638	Mrps34	mitochondrial ribosomal protein S34	137.187	174.853	143.013	151.167	113.772	173.645	187.403	179.769	173.645	164.279	138.141	163.144	133.436	128.89	116.97	182.278	147.033	174.853	148.056	158.683	163.144	156.498	153.277	138.141	154.22	0.0811212	0.401968	22.9895	9.16599	154.732	16.2295	0.104888
10542824	Mrps35	mitochondrial ribosomal protein S35	284.05	330.842	280.139	282.088	421.679	288.015	344.892	308.687	270.597	266.871	268.727	321.795	308.687	304.437	213.783	298.172	227.544	296.112	266.871	210.839	270.597	256	235.568	238.856	283.16	0.998271	1	22.9117	2.4781	283.315	8.17972	0.0288714
10411722	Mrps36	mitochondrial ribosomal protein S36	330.842	382.681	326.288	319.573	300.246	333.144	349.706	369.646	290.018	344.892	278.204	474.413	396.177	304.437	237.207	357.054	304.437	326.288	349.706	304.437	326.288	282.088	265.028	330.842	328.485	0.997599	1	26	15.3948	329.432	11.7584	0.0356931
10566514	Mrps36-ps2	mitochondrial ribosomal protein S36, pseudogene 2	278.204	317.365	280.139	280.139	254.232	282.088	288.015	344.892	249	294.067	222.861	427.565	342.509	254.232	203.657	294.067	266.871	256	306.555	256	272.479	235.568	233.941	280.139	280.024	0.996102	1	26.6667	14.4936	281.322	12.3817	0.0440126
10475830	Mrps5	mitochondrial ribosomal protein S5	242.191	276.282	227.544	268.727	227.544	265.028	282.088	261.379	235.568	247.28	213.783	263.197	288.015	233.941	188.706	274.374	237.207	245.572	292.036	224.411	222.861	235.568	245.572	245.572	247.685	0.99771	1	23.7433	5.61616	247.737	4.80693	0.0194034
10345882	Mrps9	mitochondrial ribosomal protein S9	160.898	188.706	159.786	177.294	203.657	195.361	196.72	190.019	178.527	179.769	153.277	181.019	170.072	148.056	144.007	176.069	150.123	207.937	188.706	166.572	177.294	174.853	150.123	160.898	174.156	0.0124981	0.0905124	24.5317	5.09744	173.813	15.7744	0.0907547
10479324	Mtg2	mitochondrial ribosome associated GTPase 2	112.986	128.89	112.986	114.563	113.772	119.428	123.64	130.69	110.661	116.97	109.896	127.116	121.938	118.603	119.428	119.428	115.36	110.661	111.43	118.603	117.784	109.137	117.784	118.603	117.515	0.999443	1	24	9.19217	117.515	0.527026	0.00448476
10471715	Mrrf	mitochondrial ribosome recycling factor	487.751	576.03	508.463	477.713	481.036	552.565	533.742	556.408	421.679	477.713	413.001	508.463	533.742	501.463	404.501	530.056	455.087	494.559	530.056	458.253	433.534	467.882	439.586	494.559	489.077	0.985275	1	23.7801	1.26833	489.137	13.6338	0.0278732
10389293	Mrm1	mitochondrial rRNA methyltransferase 1 homolog (S. cerevisiae)	126.238	128	139.102	137.187	128.89	117.784	142.025	128.89	129.787	133.436	128.89	135.298	123.64	112.206	135.298	131.599	125.366	127.116	153.277	147.033	134.364	108.383	112.986	130.69	129.895	0.781016	1	21.7447	8.141	130.297	4.54334	0.034869
10508686	Mecr	mitochondrial trans-2-enoyl-CoA reductase	922.88	1105.13	855.13	935.763	1082.39	975.501	1002.93	989.119	861.078	885.286	831.746	1052.79	989.119	792.353	719.076	1016.93	797.865	1074.91	1060.11	903.888	982.286	879.171	792.353	903.888	933.82	0.851531	1	25.9836	0.773722	930.149	47.8966	0.0514935
10527918	Mterf1a; Mterf1b	mitochondrial transcription termination factor 1a; mitochondrial transcription termination factor 1b	107.635	91.7731	94.3532	116.162	107.635	106.153	96.3358	104.691	95.6704	112.206	116.162	114.563	116.162	103.968	114.563	125.366	98.36	106.891	111.43	87.4266	101.829	111.43	120.259	117.784	107.45	0.653247	1	26.7544	14.8154	108.075	5.84047	0.0540408
10519472	Mterf1b; Mterf1a	mitochondrial transcription termination factor 1b; mitochondrial transcription termination factor 1a	48.8403	49.5221	48.1679	57.68	54.5686	49.18	49.8665	49.18	47.1766	56.8859	51.9842	56.1028	56.1028	51.6251	55.3304	61.8199	50.5626	56.1028	50.9143	44.6318	49.5221	56.1028	57.2816	57.68	52.7846	0.307819	1	20.7205	3.44061	52.6445	3.1215	0.059294
10410264	Mterf3	mitochondrial transcription termination factor 3	308.687	296.112	310.834	352.139	455.087	288.015	298.172	315.173	257.781	288.015	282.088	333.144	335.461	330.842	274.374	288.015	265.028	296.112	274.374	280.139	306.555	317.365	294.067	319.573	306.965	0.280441	1	21.3333	1.61494	305.646	22.8635	0.0748038
10356771	Mterf4	mitochondrial transcription termination factor 4	81.0084	89.2636	78.7932	83.8652	88.647	90.5097	87.4266	78.7932	68.1197	85.0359	78.249	82.1393	74.028	72.0037	55.7152	91.1392	76.1093	99.0442	93.0542	76.6386	69.551	78.7932	75.5835	71.0124	80.1885	0.420903	1	26.9487	25.2177	79.6127	5.85866	0.0735895
10587368	Mto1	mitochondrial translation optimization 1 homolog (S. cerevisiae)	227.544	249	212.306	233.941	232.325	207.937	242.191	237.207	178.527	216.767	174.853	229.126	250.732	213.783	168.897	256	196.72	243.875	225.972	183.546	206.5	206.5	198.088	221.322	217.236	0.982134	1	23.8601	22.4527	217.227	8.28387	0.0381346
10374880	Mtif2	mitochondrial translational initiation factor 2	205.074	219.793	188.706	209.383	259.574	210.839	207.937	195.361	178.527	177.294	155.417	221.322	233.941	196.72	133.436	207.937	162.017	215.269	194.012	158.683	186.108	171.255	171.255	192.672	193.855	0.994089	1	24.271	20.6425	193.88	3.99701	0.020616
10535750	Mtif3	mitochondrial translational initiation factor 3	147.033	167.73	128.89	159.786	162.017	157.586	150.123	144.007	133.436	157.586	141.044	155.417	148.056	150.123	149.086	164.279	131.599	146.018	156.498	139.102	132.514	140.07	147.033	140.07	147.879	0.954044	1	21.9374	2.01222	147.82	4.23695	0.0286629
10416640	Mtrf1	mitochondrial translational release factor 1	44.6318	50.9143	40.2244	48.5029	48.8403	55.3304	51.9842	48.5029	50.9143	46.2057	43.7133	50.5626	46.5271	47.5048	45.5696	47.8352	36.2523	55.7152	57.2816	44.0173	40.7859	48.8403	45.5696	38.5859	47.2838	0.677595	1	24.0074	6.2777	47.283	2.9323	0.062016
10361366	Mtrf1l	mitochondrial translational release factor 1-like	78.7932	82.7106	74.5429	88.0347	95.0095	89.8845	86.8227	84.4485	83.8652	84.4485	73.5167	93.7015	94.3532	87.4266	63.5579	90.5097	69.0706	88.0347	84.4485	76.6386	66.7178	79.3413	85.6274	93.7015	83.1336	0.999996	1	21.3333	11.335	83.0004	1.69859	0.0204648
10578324	Mtus1	mitochondrial tumor suppressor 1	335.461	359.538	340.144	326.288	369.646	418.766	354.588	328.557	324.034	333.144	315.173	337.794	347.291	362.039	302.334	340.144	315.173	374.806	337.794	324.034	337.794	357.054	354.588	321.795	342.416	0.878382	1	27.1142	25.9685	341.245	10.3628	0.0303676
10509562	Mul1	mitochondrial ubiquitin ligase activator of NFKB 1	300.246	337.794	284.05	359.538	340.144	372.217	404.501	424.612	362.039	330.842	342.509	354.588	342.509	298.172	292.036	398.932	326.288	367.093	352.139	340.144	352.139	335.461	319.573	326.288	344.327	0.00606165	0.0502312	22.457	9.19138	345.995	30.5353	0.0882536
10598020	mt-Rnr1	mitochondrially encoded 12S rRNA [Source:MGI Symbol;Acc:MGI:102493]	11828.7	11585.2	13034.1	12077.2	12854.6	11993.8	11665.8	11505.2	13124.7	11505.2	11828.7	11665.8	12245.8	11346.8	12077.2	11268.4	12416.8	9877.98	11747	11665.8	12331	11585.2	12161.2	11585.2	11874.1	0.998838	1	24.7544	5.51929	11874.1	0.210885	1.77601e-05
10598025	mt-Rnr2	mitochondrially encoded 16S rRNA [Source:MGI Symbol;Acc:MGI:102492]	15181.2	14868.8	16046.8	15500.2	16046.8	14766.1	15076.4	14462.2	15716.6	14462.2	14868.8	15076.4	15181.2	14766.1	15286.8	14562.8	15608	12677.7	15286.8	14972.2	15825.9	14766.1	14664.1	15076.4	15031.1	0.999837	1	23.3333	21.3219	15029.3	114.365	0.00760945
10598075	mt-Ta	mitochondrially encoded tRNA alanine [Source:MGI Symbol;Acc:MGI:102491]	6165.49	5832.91	7181.15	5955.47	5556.65	5256.91	5367.37	5442.3	7538.18	5712.87	6165.49	5220.6	6251.56	5873.48	6608.01	5556.65	6793.79	5113.16	5042.77	5442.3	6746.86	5556.65	6517.03	5480.15	5932.41	0.961459	1	23.0181	17.745	5922.64	239.138	0.040377
10598057	mt-Tr	mitochondrially encoded tRNA arginine [Source:MGI Symbol;Acc:MGI:102476]	1105.13	1112.82	1541.37	1160.07	1782.89	797.865	744.434	837.532	1278.29	849.223	975.501	1009.9	1136.2	1332.57	1606.83	831.746	1243.34	948.826	910.175	670.921	1120.56	814.629	1128.35	1074.91	1083.92	0.036778	0.216774	22.6051	0.288766	1079.87	224.052	0.20748
10598077	mt-Tn	mitochondrially encoded tRNA asparagine [Source:MGI Symbol;Acc:MGI:102479]	4211.15	3875.05	5442.3	4389.98	3795.3	2916.45	3444.31	4039.61	5752.61	4153.18	4039.61	3396.89	4608.24	4269.94	4420.52	3666.02	4870.99	3444.31	3821.7	3541.14	5007.93	3956.48	4737.79	4011.71	4158.88	0.954487	1	22.0649	18.3622	4140.25	243.222	0.0587458
10598079	mt-Tc	mitochondrially encoded tRNA cysteine [Source:MGI Symbol;Acc:MGI:102490]	1234.75	1082.39	1584.71	1160.07	975.501	1045.52	1045.52	1360.57	2241.11	1082.39	1305.15	955.426	1458.23	1074.91	1217.75	1024	1520.15	1160.07	1052.79	982.286	1746.2	989.119	1606.83	1200.98	1254.43	0.969591	1	24.626	11.5678	1255.51	121.913	0.0971023
10598089	mt-Te	mitochondrially encoded tRNA glutamic acid [Source:MGI Symbol;Acc:MGI:102488]	4803.93	4705.07	5220.6	4837.35	5330.3	4608.24	5220.6	4973.34	6608.01	4576.41	5007.93	4240.45	5184.54	4299.64	4640.29	4705.07	5077.84	5256.91	5220.6	4837.35	5007.93	4011.71	4803.93	4870.99	4918.71	0.555264	1	22.9306	12.1482	4919.07	157.594	0.0320374
10598073	mt-Tq	mitochondrially encoded tRNA glutamine [Source:MGI Symbol;Acc:MGI:102477]	6700.25	5792.62	7281.4	6080.61	7281.4	4973.34	5220.6	5955.47	8023.41	5955.47	6038.61	5042.77	6984.79	6338.83	7332.05	5404.7	7181.15	4938.99	5442.3	5752.61	8306.36	6251.56	7750.1	6080.61	6337.92	0.936045	1	20.4386	1.82972	6300.12	356.864	0.0566441
10598053	mt-Tg	mitochondrially encoded tRNA glycine [Source:MGI Symbol;Acc:MGI:102486]	173.645	188.706	292.036	174.853	154.343	100.427	112.206	129.787	202.251	156.498	95.0095	132.514	146.018	195.361	148.056	139.102	191.341	155.417	124.5	121.938	191.341	146.018	143.013	132.514	156.121	0.903274	1	26.1823	22.1617	155.819	18.069	0.115961
10598062	mt-Th	mitochondrially encoded tRNA histidine [Source:MGI Symbol;Acc:MGI:102485]	1833.01	1937.53	2702.35	2091.03	2683.69	1184.45	1323.37	1332.57	2179.83	1458.23	1833.01	1562.89	2019.8	2452.44	3169.41	1552.09	2592.27	1640.59	1541.37	1160.07	2019.8	1722.16	1937.53	1858.6	1907.84	0.0224881	0.14529	22.6741	22.6667	1898.81	458.538	0.241486
10598027	mt-Tl1	mitochondrially encoded tRNA leucine 1 [Source:MGI Symbol;Acc:MGI:102482]	5404.7	6165.49	6251.56	5634.22	6562.36	5220.6	5480.15	5256.91	5330.3	5518.27	4482.23	5634.22	5077.84	5752.61	4803.93	5330.3	5634.22	5184.54	5404.7	4299.64	5480.15	5113.16	4608.24	4938.99	5357.06	0.780162	1	26.0366	23.1074	5349.87	227.362	0.0424987
10598041	mt-Tk	mitochondrially encoded tRNA lysine [Source:MGI Symbol;Acc:MGI:102483]	2241.11	2452.44	3281.18	2936.74	3468.27	1795.29	1833.01	1951	2916.45	1858.6	2665.15	2120.22	2702.35	2977.74	4011.71	2005.85	3281.18	2401.97	2194.99	1584.71	2759.13	2048	2683.69	2556.58	2530.31	0.12133	0.545679	22.2952	0.824379	2519.1	504.579	0.200302
10598032	mt-Tm	mitochondrially encoded tRNA methionine [Source:MGI Symbol;Acc:MGI:102480]	1722.16	1795.29	2062.24	1379.57	1499.22	849.223	837.532	1097.5	1520.15	1269.46	1089.92	989.119	1296.13	1964.57	1937.53	1251.98	1722.16	1152.06	989.119	989.119	1541.37	1428.22	1341.84	1296.13	1375.9	0.0202224	0.132924	24.1645	20.8486	1376.97	305.667	0.221986
10598018	mt-Tf	mitochondrially encoded tRNA phenylalanine [Source:MGI Symbol;Acc:MGI:102487]	1105.13	1278.29	1488.87	1341.84	1332.57	776.047	776.047	797.865	1686.71	885.286	982.286	1009.9	1192.69	1260.69	1438.15	982.286	1379.57	1305.15	867.067	675.588	1260.69	867.067	1089.92	935.763	1113.14	0.399836	1	24.3806	21.3322	1114.05	162.607	0.14596
10598091	mt-Tp	mitochondrially encoded tRNA proline [Source:MGI Symbol;Acc:MGI:102478]	2225.63	2164.77	2435.5	2134.97	2194.99	2120.22	2304.12	2288.2	3444.31	2048	2574.36	1910.85	2401.97	2062.24	2272.4	2164.77	2702.35	2304.12	2179.83	2033.85	2896.31	2062.24	2817.11	2134.97	2328.25	0.956645	1	24.5017	10.1446	2328.08	144.515	0.0620749
10598083	mt-Ts1	mitochondrially encoded tRNA serine 1 [Source:MGI Symbol;Acc:MGI:102475]	2210.26	1845.76	2876.3	1910.85	2797.65	2033.85	2435.5	2538.92	4067.71	1910.85	2836.7	2019.8	2778.33	1845.76	2469.49	1884.54	2936.74	2256.7	2418.67	2019.8	3236.01	1820.35	2977.74	2385.37	2438.07	0.956699	1	26.1122	7.14939	2432.29	236.459	0.0972167
10598064	mt-Ts2; mt-Tl2	mitochondrially encoded tRNA serine 2 [Source:MGI Symbol;Acc:MGI:102474]; mitochondrially encoded tRNA leucine 2 [Source:MGI Symbol;Acc:MGI:102481]	1105.13	1296.13	1640.59	1243.34	1807.78	903.888	861.078	916.506	1341.84	809.002	1332.57	955.426	1287.18	1562.89	2210.26	1067.48	1858.6	1287.18	1112.82	729.114	1351.18	1089.92	1408.55	1209.34	1266.16	0.149435	0.63838	22.8382	0.400489	1263.47	322.365	0.255143
10598071	mt-Tt	mitochondrially encoded tRNA threonine [Source:MGI Symbol;Acc:MGI:102473]	294.067	288.015	481.036	286.026	390.722	173.645	178.527	229.126	374.806	209.383	296.112	227.544	337.794	382.681	588.134	212.306	451.944	218.275	182.278	160.898	326.288	249	362.039	286.026	299.445	0.203407	0.803138	22.6305	22.4551	297.426	84.6273	0.284532
10598081	mt-Ty	mitochondrially encoded tRNA tyrosine [Source:MGI Symbol;Acc:MGI:102470]	2210.26	2019.8	2797.65	2062.24	1978.24	1951	2076.59	2194.99	3615.55	1992	2225.63	1795.29	2368.9	2033.85	2256.7	1964.57	2628.46	1992	1924.14	1758.34	2646.74	1910.85	2538.92	2105.58	2210.35	0.994603	1	26.4219	9.88211	2215.17	114.2	0.0515538
10598023	mt-Tv	mitochondrially encoded tRNA valine [Source:MGI Symbol;Acc:MGI:102472]	2592.27	2721.15	3169.41	2610.3	3169.41	1910.85	1734.13	1884.54	3304	2225.63	2033.85	2062.24	2503.97	2836.7	3169.41	2352.53	3281.18	2556.58	2210.26	1937.53	2916.45	2288.2	2521.38	2435.5	2517.81	0.637675	1	24.9533	21.7366	2519.58	322.645	0.128055
10491363	Mfn1	mitofusin 1	304.437	372.217	342.509	357.054	367.093	433.534	442.643	413.001	369.646	382.681	315.173	393.44	369.646	362.039	249	335.461	302.334	410.148	448.822	354.588	342.509	340.144	315.173	374.806	362.421	0.24673	0.922768	25.0881	5.8172	361.033	37.4921	0.103847
10518385	Mfn2	mitofusin 2	897.644	1074.91	942.272	922.88	1060.11	1152.06	1176.27	1152.06	1082.39	1045.52	935.763	1060.11	1002.93	903.888	754.826	995.999	849.223	1105.13	1120.56	910.175	989.119	903.888	867.067	968.763	994.731	0.0901243	0.436472	23.467	7.54918	996.484	87.713	0.0880225
10433940	Mapk1	mitogen-activated protein kinase 1	792.353	786.88	754.826	792.353	861.078	714.109	786.88	734.185	689.784	760.076	776.047	837.532	809.002	820.296	661.685	704.277	699.413	754.826	749.612	694.581	714.109	803.414	739.292	803.414	760.001	0.279087	1	20.7891	20.1389	756.223	32.718	0.043265
10568780	Mapk1ip1	mitogen-activated protein kinase 1 interacting protein 1	344.892	415.873	390.722	354.588	497.999	374.806	359.538	312.996	306.555	328.557	330.842	324.034	333.144	352.139	317.365	337.794	304.437	445.722	404.501	288.015	310.834	380.038	306.555	340.144	352.587	0.49761	1	26.81	24.9393	349.78	31.4636	0.0899524
10414355	Mapk1ip1l; Gm35078	mitogen-activated protein kinase 1 interacting protein 1-like; predicted gene, 35078	754.826	724.077	765.363	792.353	948.826	724.077	786.88	724.077	648.067	694.581	699.413	729.114	739.292	826.001	734.185	729.114	749.612	724.077	648.067	754.826	739.292	855.13	786.88	776.047	752.257	0.0642782	0.334867	21.3333	3.05059	751.416	45.9549	0.0611577
10531869	Mapk10	mitogen-activated protein kinase 10	321.795	340.144	530.056	321.795	252.476	439.586	390.722	333.144	215.269	306.555	136.239	294.067	455.087	471.136	124.5	263.197	176.069	195.361	296.112	196.72	122.786	89.2636	68.1197	141.044	270.052	0.971205	1	24.1346	22.0207	270.096	34.4421	0.127518
10431410	Mapk11	mitogen-activated protein kinase 11	74.5429	80.4489	87.4266	105.42	109.896	85.6274	75.5835	95.0095	93.0542	81.5719	71.0124	73.5167	76.6386	83.2859	66.7178	76.6386	82.7106	77.7085	83.8652	78.249	73.5167	101.829	75.5835	75.0614	82.7048	0.525841	1	27.0886	0.31727	81.815	7.47578	0.0913742
10431393	Mapk12	mitogen-activated protein kinase 12	186.108	205.074	200.854	187.403	237.207	230.72	242.191	252.476	256	265.028	216.767	200.854	196.72	202.251	178.527	179.769	160.898	218.275	233.941	245.572	242.191	265.028	202.251	230.72	218.201	7.94162e-09	7.17934e-07	27.0342	5.67577	216.741	35.7178	0.164795
10443408	Mapk13	mitogen-activated protein kinase 13	95.6704	86.2229	97.0059	97.0059	86.2229	88.0347	85.0359	89.8845	101.829	89.2636	101.829	90.5097	98.36	97.0059	103.25	91.1392	88.0347	77.1717	86.2229	86.2229	94.3532	79.8932	82.1393	81.5719	90.5783	0.806093	1	24	9.97385	90.5783	1.51657	0.0167432
10443391	Mapk14	mitogen-activated protein kinase 14	522.758	497.999	433.534	484.382	464.65	455.087	424.612	464.65	374.806	427.565	533.742	530.056	533.742	477.713	398.932	522.758	413.001	451.944	436.549	442.643	413.001	471.136	519.147	526.394	467.533	0.00467028	0.0406185	23.5279	18.1264	466.726	41.3086	0.0885072
10424756	Mapk15	mitogen-activated protein kinase 15	56.493	45.8866	49.8665	49.8665	49.18	53.0765	47.5048	47.1766	53.0765	53.8174	50.5626	46.5271	49.5221	48.5029	56.1028	49.5221	48.8403	44.3235	48.8403	53.4456	50.5626	47.8352	46.5271	48.1679	49.8011	0.999473	1	23.254	13.2996	49.7941	0.623333	0.0125182
10557459	Mapk3	mitogen-activated protein kinase 3	714.109	781.445	786.88	873.098	749.612	797.865	754.826	792.353	739.292	803.414	699.413	786.88	792.353	792.353	719.076	734.185	689.784	792.353	803.414	786.88	770.686	849.223	749.612	820.296	774.142	0.999963	1	24	2.55883	774.142	1.35647	0.00175222
10594988	Mapk6	mitogen-activated protein kinase 6	388.023	467.882	404.501	439.586	344.892	418.766	530.056	491.143	515.561	407.315	380.038	390.722	362.039	439.586	364.557	455.087	404.501	430.539	374.806	458.253	442.643	461.44	396.177	413.001	424.213	0.533287	1	25.1346	5.33371	422.939	30.9641	0.0732117
10386723	Mapk7	mitogen-activated protein kinase 7	144.007	149.086	145.009	156.498	149.086	154.343	157.586	153.277	148.056	144.007	157.586	149.086	139.102	152.219	164.279	163.144	156.498	134.364	147.033	177.294	145.009	159.786	160.898	153.277	152.522	0.996091	1	20.5652	5.62144	152.578	2.49932	0.0163806
10418879	Mapk8	mitogen-activated protein kinase 8	254.232	304.437	266.871	278.204	326.288	270.597	290.018	302.334	242.191	256	238.856	278.204	238.856	278.204	242.191	237.207	242.191	266.871	278.204	249	265.028	302.334	245.572	242.191	266.503	0.652469	1	26.7544	26.6821	265.14	12.9447	0.0488221
10485151	Mapk8ip1	mitogen-activated protein kinase 8 interacting protein 1	109.137	103.25	109.137	101.125	101.829	118.603	110.661	101.125	103.25	97.6806	116.162	104.691	106.891	106.153	122.786	102.537	112.206	92.4115	119.428	109.896	113.772	104.691	116.162	104.691	107.845	0.999984	1	24.4475	18.0017	107.848	0.188056	0.00174371
10448765	Mapk8ip3	mitogen-activated protein kinase 8 interacting protein 3	298.172	357.054	342.509	342.509	328.557	367.093	393.44	347.291	324.034	340.144	347.291	319.573	340.144	310.834	300.246	349.706	335.461	377.413	330.842	369.646	340.144	372.217	344.892	315.173	341.433	0.0490269	0.271687	26.9833	2.42395	339.236	21.0251	0.0619778
10375634	Mapk9	mitogen-activated protein kinase 9	393.44	442.643	382.681	474.413	497.999	455.087	458.253	415.873	340.144	439.586	407.315	464.65	430.539	448.822	359.538	413.001	401.707	433.534	451.944	390.722	388.023	433.534	404.501	430.539	423.27	0.993761	1	23.3534	2.54581	423.452	11.0549	0.0261066
10471571	Mapkap1	mitogen-activated protein kinase associated protein 1	418.766	439.586	380.038	410.148	455.087	396.177	415.873	398.932	310.834	380.038	372.217	464.65	430.539	421.679	349.706	415.873	407.315	388.023	393.44	317.365	340.144	382.681	359.538	413.001	394.235	0.20249	0.800838	23.2541	22.6363	394.036	25.8109	0.0655039
10475080	Mapkbp1	mitogen-activated protein kinase binding protein 1	106.153	118.603	121.938	121.095	100.427	128.89	134.364	120.259	121.095	118.603	112.206	114.563	120.259	117.784	103.968	117.784	115.36	144.007	112.206	123.64	121.938	131.599	119.428	118.603	119.366	0.310997	1	26.616	3.4245	118.876	5.58087	0.0469469
10594447	Map2k1	mitogen-activated protein kinase kinase 1	266.871	292.036	274.374	310.834	292.036	335.461	315.173	304.437	256	282.088	259.574	296.112	286.026	298.172	256	288.015	290.018	354.588	328.557	243.875	292.036	294.067	278.204	274.374	290.372	0.225756	0.864085	24.7398	3.14102	289.794	19.0132	0.0656093
10364971	Map2k2	mitogen-activated protein kinase kinase 2	224.411	252.476	230.72	213.783	195.361	249	257.781	261.379	242.191	229.126	222.861	213.783	205.074	206.5	196.72	254.232	216.767	265.028	242.191	235.568	216.767	212.306	216.767	203.657	227.685	0.000227259	0.00331209	20.2639	12.4067	229.815	20.0739	0.0873484
10376733	Map2k3	mitogen-activated protein kinase kinase 3	298.172	288.015	263.197	280.139	195.361	296.112	310.834	337.794	317.365	396.177	340.144	340.144	308.687	319.573	242.191	326.288	294.067	324.034	308.687	374.806	352.139	407.315	398.932	382.681	320.952	1.22547e-06	4.86715e-05	23.3072	13.0035	320.555	45.3292	0.141409
10386633	Map2k3os	mitogen-activated protein kinase kinase 3, opposite strand	97.0059	111.43	113.772	116.162	181.019	115.36	112.986	135.298	114.563	100.427	113.772	114.563	98.36	111.43	109.896	127.116	106.153	128.89	132.514	100.427	123.64	112.986	105.42	121.095	116.845	0.497157	1	25.4419	2.93011	116.184	11.1358	0.0958467
10387014	Map2k4	mitogen-activated protein kinase kinase 4	270.597	300.246	298.172	300.246	296.112	302.334	335.461	326.288	278.204	315.173	286.026	292.036	302.334	324.034	247.28	256	266.871	330.842	294.067	294.067	306.555	340.144	298.172	300.246	298.396	0.648558	1	24.6667	9.2602	298.297	15.5445	0.0521108
10594353	Map2k5	mitogen-activated protein kinase kinase 5	218.275	242.191	221.322	259.574	263.197	257.781	286.026	256	225.972	249	225.972	252.476	233.941	229.126	207.937	237.207	215.269	265.028	259.574	229.126	256	261.379	230.72	252.476	243.149	0.033197	0.199194	27.2407	2.46752	241.299	17.3727	0.0719967
10382300	Map2k6	mitogen-activated protein kinase kinase 6	126.238	108.383	97.0059	96.3358	135.298	92.4115	77.1717	74.5429	73.5167	93.0542	118.603	129.787	101.829	122.786	106.153	114.563	85.6274	91.7731	132.514	78.249	91.7731	99.7331	103.968	155.417	104.447	0.0133873	0.0956253	23.278	20.5979	104.058	18.0386	0.173352
10569927	Map2k7; Tgfbr3l	mitogen-activated protein kinase kinase 7; transforming growth factor, beta receptor III-like	294.067	298.172	298.172	296.112	263.197	319.573	347.291	321.795	328.557	312.996	294.067	284.05	276.282	294.067	265.028	298.172	294.067	324.034	344.892	317.365	306.555	321.795	278.204	286.026	302.689	2.53896e-06	8.73571e-05	22.615	9.48699	303.782	24.447	0.0804754
10412100	Map3k1	mitogen-activated protein kinase kinase kinase 1	240.518	233.941	207.937	284.05	249	230.72	213.783	195.361	157.586	187.403	250.732	268.727	250.732	237.207	200.854	317.365	218.275	216.767	237.207	184.823	144.007	229.126	249	257.781	227.621	0.017391	0.118044	21.7911	1.65087	226.595	34.3214	0.151466
10561323	Map3k10	mitogen-activated protein kinase kinase kinase 10	84.4485	86.2229	91.1392	91.1392	81.0084	93.0542	102.537	87.4266	107.635	90.5097	99.0442	90.5097	83.8652	86.8227	95.0095	101.829	88.647	75.5835	83.2859	92.4115	106.153	83.8652	98.36	87.4266	91.1639	0.943526	1	26	8.36243	91.1531	4.02066	0.0441088
10460645	Map3k11	mitogen-activated protein kinase kinase kinase 11	153.277	198.088	174.853	187.403	190.019	199.466	232.325	196.72	179.769	186.108	178.527	181.019	191.341	154.343	170.072	198.088	167.73	192.672	188.706	182.278	166.572	199.466	157.586	166.572	183.042	0.161737	0.676552	23.8232	6.04396	183.137	13.0737	0.0713873
10433008	Map3k12	mitogen-activated protein kinase kinase kinase 12	125.366	121.095	146.018	137.187	122.786	147.033	151.167	138.141	121.938	141.044	135.298	131.599	151.167	136.239	152.219	138.141	143.013	142.025	136.239	145.009	132.514	154.343	149.086	143.013	139.237	0.99639	1	23.3333	2.18008	139.275	2.67419	0.0192007
10391870	Map3k14	mitogen-activated protein kinase kinase kinase 14	47.1766	48.5029	49.18	53.0765	48.1679	47.5048	44.9422	51.2685	53.8174	50.2134	50.5626	47.5048	45.2548	47.5048	45.2548	54.5686	46.2057	45.8866	49.5221	48.8403	48.5029	53.8174	45.8866	47.5048	48.7778	0.968735	1	22.9377	9.81357	48.8056	0.991875	0.020323
10602865	Map3k15	mitogen-activated protein kinase kinase kinase 15	69.0706	71.5064	65.7993	53.8174	79.8932	73.5167	71.0124	60.1295	85.0359	60.1295	60.1295	75.0614	66.7178	58.892	65.3448	68.5935	62.2499	75.5835	65.7993	71.0124	63.1189	64	53.0765	60.5477	66.6682	0.792786	1	21.2148	9.87929	67.0492	3.71329	0.0553815
10454546	Map3k2	mitogen-activated protein kinase kinase kinase 2	203.657	212.306	205.074	205.074	199.466	187.403	215.269	205.074	176.069	202.251	168.897	206.5	198.088	227.544	168.897	202.251	184.823	230.72	203.657	207.937	182.278	232.325	207.937	206.5	201.667	0.99995	1	24	1.88897	201.667	1.26822	0.0062887
10382028	Map3k3	mitogen-activated protein kinase kinase kinase 3	330.842	390.722	337.794	364.557	308.687	385.343	352.139	347.291	310.834	362.039	321.795	337.794	315.173	342.509	317.365	369.646	333.144	344.892	337.794	357.054	344.892	369.646	344.892	328.557	343.975	0.96081	1	26.6407	25.5103	343.231	8.2022	0.023897
10447742	Map3k4	mitogen-activated protein kinase kinase kinase 4	144.007	156.498	153.277	157.586	132.514	172.446	147.033	153.277	133.436	138.141	166.572	154.343	155.417	151.167	120.259	160.898	137.187	151.167	158.683	144.007	139.102	141.044	147.033	154.343	148.727	0.999996	1	23.451	21.0622	148.713	1.02656	0.00690295
10361926	Map3k5	mitogen-activated protein kinase kinase kinase 5	326.288	362.039	308.687	302.334	321.795	377.413	354.588	382.681	352.139	369.646	369.646	352.139	298.172	333.144	247.28	333.144	317.365	357.054	344.892	349.706	344.892	433.534	367.093	298.172	341.827	0.00498137	0.0427306	24.1608	10.2145	341.788	37.319	0.109188
10508829	Map3k6	mitogen-activated protein kinase kinase kinase 6	135.298	202.251	171.255	117.784	137.187	123.64	227.544	181.019	225.972	215.269	209.383	181.019	158.683	140.07	153.277	134.364	112.986	148.056	139.102	187.403	203.657	252.476	186.108	153.277	170.712	4.97841e-06	0.000148558	23.835	11.6038	170.68	44.0929	0.258338
10503680	Map3k7	mitogen-activated protein kinase kinase kinase 7	340.144	342.509	333.144	337.794	319.573	382.681	364.557	374.806	328.557	364.557	333.144	337.794	335.461	335.461	290.018	333.144	337.794	342.509	352.139	337.794	317.365	354.588	344.892	349.706	341.255	0.363358	1	27.1142	5.1879	340.503	14.592	0.0428542
10457225	Map3k8	mitogen-activated protein kinase kinase kinase 8	143.013	139.102	123.64	138.141	139.102	153.277	144.007	139.102	113.772	149.086	126.238	143.013	149.086	152.219	131.599	146.018	151.167	121.095	143.013	159.786	154.343	172.446	147.033	141.044	142.514	0.999992	1	24.4124	11.2469	142.518	1.08416	0.00760718
10551666	Map4k1	mitogen-activated protein kinase kinase kinase kinase 1	58.4852	53.4456	47.8352	50.2134	57.2816	54.5686	54.9482	55.7152	55.3304	53.4456	53.8174	49.18	53.8174	40.5042	57.2816	50.5626	56.1028	49.18	86.8227	56.493	57.2816	72.5046	44.0173	53.8174	55.1105	0.693243	1	22.8403	9.39377	55.2939	5.11688	0.0925397
10460891	Map4k2	mitogen-activated protein kinase kinase kinase kinase 2	252.476	296.112	268.727	270.597	270.597	294.067	290.018	276.282	270.597	286.026	272.479	268.727	270.597	263.197	261.379	296.112	280.139	259.574	298.172	280.139	282.088	306.555	282.088	261.379	277.422	0.557293	1	27.3319	2.37262	276.446	9.00034	0.0325573
10453178	Map4k3	mitogen-activated protein kinase kinase kinase kinase 3	404.501	504.951	418.766	477.713	548.748	464.65	474.413	477.713	439.586	445.722	377.413	427.565	442.643	458.253	319.573	393.44	364.557	522.758	467.882	427.565	448.822	461.44	413.001	393.44	440.63	0.317152	1	27.0886	0.921855	436.188	37.6263	0.0862616
10345715	Map4k4	mitogen-activated protein kinase kinase kinase kinase 4	315.173	398.932	407.315	374.806	362.039	439.586	418.766	393.44	300.246	280.139	280.139	294.067	333.144	362.039	298.172	401.707	390.722	390.722	352.139	337.794	274.374	310.834	317.365	308.687	347.598	4.46909e-06	0.000136737	22.6556	4.49217	349.67	48.8741	0.139772
10400762	Map4k5	mitogen-activated protein kinase kinase kinase kinase 5	455.087	477.713	455.087	568.1	501.463	501.463	471.136	451.944	369.646	445.722	433.534	439.586	442.643	491.143	372.217	458.253	461.44	494.559	430.539	442.643	427.565	501.463	455.087	458.253	458.595	0.59809	1	24.6667	4.26717	458.296	10.7192	0.0233892
10596637	Mapkapk3	mitogen-activated protein kinase-activated protein kinase 3	282.088	294.067	233.941	268.727	268.727	245.572	270.597	272.479	238.856	276.282	268.727	315.173	280.139	270.597	179.769	306.555	230.72	261.379	276.282	268.727	249	259.574	232.325	310.834	265.047	0.953497	1	25.1364	14.1595	265.542	11.5119	0.0433523
10421975	Mzt1	mitotic spindle organizing protein 1	302.334	319.573	330.842	292.036	290.018	296.112	310.834	340.144	256	326.288	286.026	340.144	330.842	330.842	319.573	306.555	315.173	374.806	388.023	250.732	306.555	308.687	335.461	349.706	316.971	0.965265	1	26.8711	17.933	317.786	11.5744	0.0364218
10437963	Mzt2	mitotic spindle organizing protein 2	73.5167	83.2859	81.0084	81.5719	74.5429	97.0059	95.0095	88.647	98.36	79.3413	81.0084	78.7932	85.0359	80.4489	79.8932	84.4485	89.8845	95.6704	95.0095	74.5429	80.4489	85.6274	77.7085	82.7106	84.3133	0.00728145	0.058233	21.5576	9.70023	84.8872	6.34546	0.0747517
10364511	Misp	mitotic spindle positioning	51.6251	48.5029	47.5048	42.8137	53.0765	47.8352	44.6318	50.9143	58.892	43.4113	52.7098	51.6251	55.7152	40.5042	66.257	46.2057	58.0812	39.9466	49.8665	57.68	54.9482	43.7133	50.9143	51.6251	50.375	0.999967	1	26	14.0873	50.4544	1.00602	0.0199391
10581813	Mlkl	mixed lineage kinase domain-like	67.1819	70.5219	62.6829	70.5219	71.0124	81.5719	81.5719	77.1717	56.493	65.3448	61.3929	67.1819	73.0089	67.6492	60.5477	73.0089	56.8859	74.5429	58.892	63.5579	67.1819	76.1093	61.3929	66.257	67.9868	0.945887	1	23.974	3.85912	67.9891	2.21839	0.0326286
10430693	Mkl1	MKL (megakaryoblastic leukemia)/myocardin-like 1	111.43	106.891	126.238	120.259	111.43	127.116	112.206	126.238	103.25	119.428	112.206	118.603	107.635	108.383	110.661	118.603	122.786	121.095	104.691	123.64	112.986	139.102	123.64	117.784	116.929	0.995779	1	26	2.51329	116.678	3.12315	0.0267671
10433633	Mkl2	MKL/myocardin-like 2	533.742	526.394	481.036	515.561	576.03	522.758	455.087	477.713	464.65	568.1	592.224	556.408	564.175	548.748	491.143	448.822	448.822	508.463	526.394	508.463	556.408	584.071	596.344	600.491	527.169	0.000176697	0.00270973	22.8769	16.7547	525.316	42.6959	0.0812766
10525555	Mlxip	MLX interacting protein	364.557	436.549	415.873	390.722	430.539	369.646	421.679	413.001	380.038	421.679	388.023	398.932	390.722	413.001	374.806	372.217	388.023	390.722	388.023	404.501	401.707	515.561	455.087	424.612	406.259	0.905251	1	25.3333	14.1573	406.707	8.73075	0.0214669
10526277	Mlxipl	MLX interacting protein-like	861.078	826.001	689.784	749.612	1031.12	797.865	776.047	826.001	749.612	776.047	855.13	820.296	744.434	639.145	592.224	826.001	604.668	831.746	837.532	760.076	792.353	729.114	765.363	760.076	776.722	0.881944	1	24	21.9719	776.722	44.8057	0.0576857
10467697	Mms19	MMS19 (MET18 S. cerevisiae)	227.544	286.026	237.207	222.861	210.839	245.572	254.232	216.767	212.306	254.232	256	235.568	235.568	249	219.793	250.732	221.322	263.197	256	227.544	227.544	256	238.856	237.207	239.246	0.993514	1	22.3368	13.6805	239.219	2.4025	0.0100431
10346310	Mob4	MOB family member 4, phocein	418.766	401.707	436.549	494.559	424.612	421.679	439.586	442.643	367.093	442.643	396.177	508.463	448.822	467.882	421.679	421.679	442.643	407.315	439.586	418.766	436.549	474.413	474.413	484.382	438.858	0.563024	1	21.3333	2.15719	437.943	20.9816	0.0479094
10539421	Mob1a	MOB kinase activator 1A	261.379	298.172	286.026	306.555	300.246	265.028	261.379	286.026	212.306	247.28	254.232	294.067	286.026	300.246	252.476	274.374	272.479	282.088	274.374	266.871	245.572	310.834	268.727	270.597	274.056	0.393805	1	22.1018	2.17156	274.006	15.5615	0.0567927
10523001	Mob1b	MOB kinase activator 1B	390.722	433.534	415.873	421.679	491.143	380.038	424.612	439.586	344.892	396.177	317.365	424.612	382.681	398.932	300.246	372.217	372.217	396.177	385.343	401.707	382.681	401.707	369.646	359.538	391.805	0.634457	1	27.2407	25.6408	389.661	18.7988	0.0482441
10569273	Mob2	MOB kinase activator 2	321.795	324.034	319.573	340.144	213.783	344.892	362.039	319.573	259.574	300.246	324.034	342.509	292.036	333.144	344.892	393.44	407.315	324.034	308.687	352.139	282.088	308.687	333.144	315.173	323.624	0.809023	1	24.6667	24.3989	323.342	21.6572	0.0669793
10370946	Mob3a	MOB kinase activator 3A	250.732	263.197	250.732	278.204	192.672	259.574	280.139	261.379	230.72	263.197	259.574	254.232	259.574	294.067	282.088	280.139	306.555	242.191	256	326.288	268.727	333.144	276.282	265.028	268.101	0.999969	1	22.2972	9.88315	267.971	2.38479	0.00889946
10512024	Mob3b	MOB kinase activator 3B	187.403	154.343	146.018	176.069	154.343	148.056	154.343	170.072	156.498	174.853	168.897	177.294	166.572	151.167	142.025	178.527	157.586	129.787	173.645	153.277	173.645	157.586	146.018	176.069	161.421	0.773683	1	24.4339	14.1993	161.539	7.89318	0.0488624
10507213	Mob3c	MOB kinase activator 3C	112.986	119.428	113.772	107.635	82.7106	113.772	89.2636	103.968	133.436	115.36	109.137	112.206	112.206	97.6806	121.095	122.786	109.896	102.537	111.43	144.007	128	114.563	103.968	111.43	112.22	0.979544	1	22	15.1073	111.993	6.39024	0.0570591
10402294	Moap1; AK010878; Gm20604	modulator of apoptosis 1; cDNA sequence AK010878; predicted gene 20604	76.6386	76.1093	76.1093	82.7106	81.0084	70.5219	75.0614	73.0089	76.6386	75.0614	71.0124	77.7085	89.8845	75.0614	73.0089	79.3413	69.0706	71.0124	77.1717	69.0706	67.6492	67.6492	64.8934	70.5219	74.4135	0.814355	1	23.7778	20.255	74.3987	2.27301	0.0305518
10600836	Msn	moesin	855.13	916.506	1052.79	1031.12	929.3	1074.91	1038.29	1045.52	910.175	995.999	891.444	935.763	897.644	1089.92	1038.29	1009.9	1269.46	1067.48	1031.12	1112.82	1009.9	1120.56	1067.48	1016.93	1017.02	0.137675	0.600084	25.2297	2.46384	1013.69	66.3117	0.0654162
10500911	Mov10	Moloney leukemia virus 10	139.102	138.141	143.013	138.141	132.514	153.277	150.123	145.009	134.364	141.044	128.89	127.116	137.187	126.238	139.102	151.167	130.69	137.187	137.187	149.086	134.364	150.123	111.43	121.938	137.351	0.257701	0.949995	24.1457	3.90171	137.311	6.78038	0.0493798
10454353	Mocos	molybdenum cofactor sulfurase	70.0348	64	62.2499	60.1295	61.8199	73.0089	65.3448	68.5935	60.1295	67.6492	50.9143	64.4452	58.892	73.0089	49.5221	68.5935	51.2685	67.1819	72.0037	63.5579	65.7993	67.1819	60.9688	74.028	64.1802	0.997869	1	24	13.6212	64.1802	0.490014	0.00763497
10445826	Mocs1	molybdenum cofactor synthesis 1	274.374	278.204	268.727	274.374	407.315	268.727	265.028	292.036	245.572	319.573	257.781	292.036	252.476	280.139	245.572	237.207	210.839	247.28	261.379	272.479	319.573	330.842	250.732	280.139	276.35	0.964673	1	24.6667	20.9929	276.174	16.7787	0.0607539
10407307	Mocs2	molybdenum cofactor synthesis 2	298.172	347.291	274.374	310.834	367.093	298.172	321.795	321.795	268.727	300.246	261.379	337.794	296.112	265.028	198.088	261.379	230.72	286.026	330.842	247.28	254.232	268.727	280.139	321.795	289.502	0.992963	1	26.6667	24.2415	290.058	7.6625	0.0264171
10478913	Mocs3	molybdenum cofactor synthesis 3	57.68	57.2816	62.2499	53.8174	69.551	58.0812	62.2499	60.1295	54.5686	54.5686	70.5219	65.7993	63.1189	58.0812	64.4452	63.5579	62.2499	53.4456	61.8199	65.3448	68.1197	60.9688	61.3929	58.0812	61.1302	1	1	23.3333	14.1358	61.1279	0.140496	0.00229839
10588722	Mon1a	MON1 homolog A (yeast)	153.277	152.219	143.013	160.898	184.823	151.167	157.586	153.277	151.167	152.219	154.343	146.018	146.018	138.141	156.498	166.572	146.018	130.69	160.898	151.167	152.219	160.898	152.219	154.343	153.154	0.91793	1	27.7808	1.30746	152.557	4.72028	0.0309411
10575662	Mon1b; Syce1l	MON1 homolog b (yeast); synaptonemal complex central element protein 1 like	147.033	156.498	136.239	137.187	162.017	158.683	136.239	129.787	128.89	151.167	147.033	150.123	139.102	147.033	160.898	145.009	138.141	139.102	135.298	137.187	129.787	144.007	147.033	139.102	143.442	0.55573	1	23.1459	1.00656	143.462	4.15593	0.0289688
10372928	Mon2	MON2 homolog (yeast)	689.784	765.363	714.109	724.077	639.145	734.185	797.865	734.185	666.287	719.076	719.076	744.434	754.826	786.88	680.287	734.185	734.185	734.185	709.176	744.434	724.077	809.002	786.88	739.292	732.708	0.990679	1	25.528	15.3271	733.254	8.69678	0.0118605
10347741	Mogat1	monoacylglycerol O-acyltransferase 1	58.4852	58.892	46.5271	52.3457	51.9842	68.5935	67.6492	57.2816	60.9688	51.6251	60.9688	61.8199	66.257	49.18	56.493	59.3016	60.5477	49.5221	49.18	56.1028	64.8934	54.5686	53.4456	49.18	56.9089	0.964838	1	24.7099	10.4396	56.9148	2.40556	0.0422659
10598771	Maoa	monoamine oxidase A	91.7731	113.772	119.428	170.072	105.42	95.6704	116.97	111.43	128.89	106.153	95.0095	116.162	117.784	111.43	91.7731	91.7731	97.6806	109.896	113.772	97.6806	102.537	131.599	99.7331	123.64	110.835	0.999999	1	24	9.48359	110.835	0.666454	0.00601301
10603746	Maob	monoamine oxidase B	1082.39	1097.5	1031.12	1097.5	1478.58	1082.39	982.286	1067.48	861.078	989.119	982.286	1260.69	1200.98	995.999	820.296	1016.93	837.532	1052.79	1176.27	982.286	929.3	1024	1002.93	1038.29	1045.42	0.999975	1	23.3333	19.9327	1045.02	17.4142	0.016664
10380289	Mmd	monocyte to macrophage differentiation-associated	903.888	1016.93	879.171	910.175	942.272	897.644	809.002	891.444	792.353	826.001	754.826	1024	942.272	797.865	814.629	982.286	786.88	786.88	809.002	820.296	809.002	786.88	729.114	837.532	856.264	0.740797	1	24.8614	20.2031	856.983	38.6229	0.0450684
10535331	Mmd2	monocyte to macrophage differentiation-associated 2	122.786	121.938	111.43	146.018	174.853	141.044	210.839	207.937	177.294	162.017	154.343	144.007	107.635	105.42	142.025	152.219	127.116	119.428	143.013	148.056	153.277	113.772	106.891	120.259	142.234	0.000370181	0.00499227	23.0241	8.87679	143.169	29.0555	0.202946
10539894	Mgll	monoglyceride lipase	1314.23	1448.15	1192.69	1296.13	1541.37	1360.57	1408.55	1488.87	1351.18	1278.29	1136.2	1478.58	1287.18	1128.35	1038.29	1428.22	1269.46	1251.98	1278.29	1243.34	1269.46	1152.06	1009.9	1176.27	1284.48	0.600505	1	22.7585	7.06789	1288.01	68.75	0.0533769
10529581	Mrfap1	Morf4 family associated protein 1	308.687	302.334	276.282	284.05	302.334	330.842	310.834	342.509	294.067	310.834	312.996	333.144	300.246	324.034	304.437	298.172	300.246	272.479	294.067	308.687	284.05	296.112	292.036	292.036	303.146	0.950694	1	26	8.99521	303.228	8.46041	0.0279011
10510991	Morn1	MORN repeat containing 1	51.9842	42.8137	46.5271	43.7133	49.5221	47.8352	52.7098	46.8507	50.9143	54.5686	51.6251	48.8403	49.18	44.6318	50.5626	50.5626	46.2057	44.6318	52.3457	51.9842	54.1917	43.7133	49.5221	47.8352	48.8863	0.402217	1	21.9725	12.7385	48.9309	2.4416	0.0498989
10447100	Morn2	MORN repeat containing 2	156.498	165.421	178.527	186.108	199.466	160.898	171.255	145.009	121.938	163.144	138.141	163.144	179.769	170.072	147.033	168.897	155.417	177.294	167.73	140.07	148.056	147.033	154.343	168.897	161.423	0.0056944	0.0477567	21.6434	2.74756	161.27	15.2874	0.0947936
10467730	Morn4	MORN repeat containing 4	52.7098	50.5626	56.493	61.8199	48.5029	59.7141	51.9842	56.1028	72.0037	54.9482	60.1295	53.4456	58.892	52.3457	65.7993	58.892	57.2816	47.1766	61.8199	59.7141	58.4852	60.1295	58.892	50.2134	57.0024	0.9915	1	24.4581	11.7791	57.0102	1.18595	0.0208024
10595673	Morf4l1	mortality factor 4 like 1	221.322	249	256	247.28	227.544	286.026	292.036	263.197	280.139	270.597	259.574	270.597	233.941	272.479	282.088	232.325	294.067	250.732	292.036	282.088	284.05	298.172	326.288	278.204	268.741	0.207256	0.81386	26.9367	5.849	268.186	14.3796	0.0536179
10463153	Morf4l1b	mortality factor 4 like 1B	1820.35	1924.14	2120.22	2048	1758.34	2164.77	2048	2019.8	1910.85	2019.8	1951	2019.8	1910.85	2091.03	1964.57	1897.65	2288.2	2048	2091.03	2062.24	2005.85	2076.59	2272.4	2091.03	2025.19	0.989838	1	26.3167	3.70953	2022.81	29.6914	0.0146783
10606876	Morf4l2	mortality factor 4 like 2	159.786	191.341	181.019	179.769	183.546	158.683	174.853	172.446	131.599	176.069	152.219	196.72	182.278	237.207	179.769	162.017	183.546	159.786	174.853	166.572	151.167	191.341	195.361	182.278	176.009	0.029982	0.183433	21.0439	2.4066	175.045	17.5153	0.100062
10604630	Mospd1	motile sperm domain containing 1	396.177	467.882	526.394	530.056	797.865	560.278	699.413	576.03	501.463	625.992	433.534	494.559	461.44	519.147	410.148	481.036	436.549	588.134	584.071	537.455	515.561	541.193	427.565	404.501	521.518	0.000145257	0.00230278	24.5946	5.01699	519.377	88.1924	0.169804
10607774	Mospd2	motile sperm domain containing 2	170.072	182.278	182.278	192.672	274.374	178.527	172.446	186.108	129.787	163.144	145.009	190.019	174.853	209.383	158.683	162.017	159.786	200.854	163.144	165.421	163.144	190.019	174.853	182.278	177.965	0.86764	1	24	0.0127028	177.965	13.1029	0.0736267
10534854	Mospd3	motile sperm domain containing 3	191.341	216.767	200.854	195.361	288.015	200.854	213.783	199.466	177.294	205.074	203.657	212.306	192.672	188.706	195.361	215.269	190.019	209.383	227.544	200.854	200.854	210.839	188.706	210.839	205.659	0.922375	1	26.3995	1.64424	204.723	9.81802	0.0479577
10446013	Mpnd	MPN domain containing	206.5	245.572	194.012	202.251	183.546	229.126	229.126	222.861	221.322	210.839	233.941	191.341	203.657	200.854	219.793	212.306	213.783	235.568	219.793	222.861	219.793	212.306	224.411	203.657	214.967	0.376472	1	20.9306	12.5285	215.68	9.9398	0.0460859
10529082	Mpv17	MpV17 mitochondrial inner membrane protein	604.668	657.114	604.668	648.067	639.145	596.344	625.992	556.408	501.463	634.73	530.056	685.019	657.114	625.992	497.999	625.992	580.037	643.591	694.581	572.051	564.175	625.992	596.344	670.921	609.936	0.958022	1	22.6419	1.36631	609.933	17.7879	0.0291636
10579341	Mpv17l2	MPV17 mitochondrial membrane protein-like 2	643.591	704.277	661.685	643.591	630.346	719.076	704.277	729.114	652.575	765.363	760.076	786.88	699.413	621.668	670.921	765.363	680.287	652.575	689.784	719.076	639.145	675.588	709.176	719.076	693.455	0.88116	1	26.6667	9.35153	694.51	25.9978	0.0374333
10433702	Mpv17l	Mpv17 transgene, kidney disease mutant-like	158.683	143.013	140.07	148.056	159.786	153.277	128.89	140.07	135.298	151.167	163.144	153.277	162.017	182.278	171.255	155.417	163.144	129.787	144.007	157.586	159.786	171.255	177.294	168.897	154.894	0.00816687	0.0638729	20.809	2.24645	154.012	11.8107	0.0766865
10479402	Mrgbp	MRG/MORF4L binding protein	48.5029	49.8665	51.2685	56.493	52.7098	54.9482	54.1917	59.7141	55.3304	55.3304	52.7098	51.9842	50.2134	46.2057	50.5626	49.8665	50.9143	58.4852	54.5686	49.5221	55.3304	46.2057	47.1766	46.8507	52.0396	0.000197932	0.00296283	22.1025	9.24804	52.2966	3.65345	0.0698602
10517706	Mrto4	mRNA turnover 4, homolog (S. cerevisiae)	68.1197	71.0124	63.1189	68.1197	65.7993	69.0706	79.3413	73.0089	70.5219	68.1197	63.1189	67.1819	72.5046	68.1197	68.1197	68.1197	72.0037	65.7993	60.9688	67.6492	70.5219	68.1197	75.0614	67.6492	68.7988	0.995073	1	26	8.65286	68.8033	1.5292	0.0222257
10399636	Mrto4-ps2	mRNA turnover 4, pseudogene 2 [Source:MGI Symbol;Acc:MGI:3779507]	71.5064	69.0706	63.1189	67.6492	65.3448	67.6492	73.5167	72.0037	68.5935	68.5935	62.6829	64	71.5064	64	67.1819	69.551	71.5064	67.1819	59.7141	63.5579	72.0037	66.7178	72.0037	66.7178	67.7238	0.997651	1	22.4475	9.44994	67.745	0.401671	0.00592916
10408348	Mrs2	MRS2 magnesium homeostasis factor homolog (S. cerevisiae)	256	300.246	268.727	263.197	280.139	286.026	282.088	302.334	242.191	282.088	259.574	304.437	263.197	270.597	238.856	284.05	212.306	268.727	263.197	243.875	245.572	257.781	247.28	266.871	266.223	0.998816	1	23.9225	9.60339	266.226	2.67838	0.0100605
10566943	Mrvi1	MRV integration site 1	259.574	256	259.574	265.028	178.527	245.572	270.597	233.941	206.5	292.036	243.875	280.139	238.856	306.555	272.479	276.282	357.054	249	233.941	304.437	259.574	321.795	319.573	276.282	266.966	0.943585	1	25.1523	17.527	267.554	13.4593	0.0503047
10529651	Msx1	msh homeobox 1	70.5219	60.1295	59.3016	50.5626	61.3929	60.9688	61.3929	66.7178	57.2816	65.3448	64.4452	65.7993	57.2816	53.0765	65.7993	57.68	60.1295	48.5029	59.3016	67.1819	71.0124	53.8174	57.2816	58.4852	60.5587	0.592604	1	21.6207	13.9568	60.5605	3.94113	0.0650775
10568916	Msx3	msh homeobox 3	77.1717	75.5835	67.6492	66.7178	88.647	72.5046	73.5167	69.0706	84.4485	73.0089	79.3413	72.0037	74.028	66.257	81.5719	71.0124	76.6386	71.0124	77.1717	75.0614	76.1093	65.7993	72.5046	70.5219	74.0563	0.96311	1	22.3368	11.8636	74.0935	1.63849	0.0221139
10417887	Mss51	MSS51 mitochondrial translational activator	83.8652	66.257	79.8932	74.028	78.249	73.5167	69.0706	70.5219	82.1393	76.1093	87.4266	78.249	85.6274	93.0542	78.249	96.3358	73.5167	63.5579	70.0348	66.7178	77.7085	67.1819	82.7106	76.6386	77.1108	0.00525752	0.0446913	26.991	15.1766	77.951	7.52991	0.096598
10448582	Mlst8	MTOR associated protein, LST8 homolog (S. cerevisiae)	151.167	177.294	149.086	171.255	186.108	170.072	187.403	184.823	155.417	179.769	167.73	182.278	164.279	166.572	152.219	205.074	142.025	160.898	160.898	166.572	178.527	171.255	158.683	171.255	169.194	0.993863	1	26	5.46342	168.928	4.91213	0.0290782
10569771	Mcoln1	mucolipin 1	467.882	491.143	433.534	471.136	474.413	491.143	537.455	544.958	491.143	537.455	471.136	481.036	461.44	445.722	433.534	487.751	461.44	544.958	564.175	548.748	504.951	530.056	515.561	508.463	495.801	3.99032e-07	1.93764e-05	23.5501	9.38553	496.215	39.8009	0.080209
10407255	Mcidas	multiciliate differentiation and DNA synthesis associated cell cycle protein	92.4115	86.2229	84.4485	81.5719	95.6704	93.7015	81.0084	87.4266	96.3358	86.2229	101.829	94.3532	90.5097	75.5835	95.0095	88.0347	91.7731	76.1093	86.8227	106.891	86.8227	71.0124	83.8652	93.0542	88.6121	0.998117	1	24.3243	13.097	88.6253	1.60049	0.0180591
10538706	Mmrn1	multimerin 1	77.7085	78.249	88.0347	101.125	52.7098	70.5219	91.1392	75.0614	77.1717	79.8932	78.249	69.551	96.3358	70.5219	91.1392	54.1917	61.3929	64.8934	80.4489	88.0347	68.1197	95.0095	82.7106	69.551	77.5735	0.794807	1	20.7891	19.1147	76.894	6.22104	0.0809041
10414102	Mmrn2	multimerin 2	243.875	276.282	254.232	265.028	205.074	272.479	261.379	300.246	247.28	252.476	227.544	227.544	254.232	219.793	250.732	243.875	242.191	272.479	282.088	296.112	232.325	268.727	247.28	237.207	253.353	0.396553	1	26.585	1.4355	251.769	15.5651	0.0618228
10453436	Mcfd2	multiple coagulation factor deficiency 2	202.251	215.269	177.294	191.341	205.074	206.5	186.108	202.251	222.861	196.72	200.854	225.972	203.657	203.657	195.361	190.019	191.341	202.251	216.767	215.269	200.854	200.854	199.466	200.854	202.202	0.680757	1	23.146	14.3433	202.081	5.85821	0.0289894
10586194	Megf11	multiple EGF-like-domains 11	59.3016	52.7098	56.8859	54.1917	61.8199	51.6251	53.4456	53.4456	67.1819	56.1028	58.892	56.493	58.0812	45.5696	67.1819	58.4852	60.1295	51.9842	53.4456	61.8199	60.5477	48.8403	55.7152	54.5686	56.6027	0.997795	1	22.2639	13.4419	56.5993	0.614336	0.0108541
10510859	Megf6	multiple EGF-like-domains 6	680.287	568.1	617.374	519.147	600.491	608.874	530.056	576.03	714.109	625.992	724.077	648.067	592.224	515.561	749.612	580.037	670.921	494.559	639.145	744.434	685.019	537.455	621.668	596.344	618.316	0.822033	1	22.4925	15.9252	617.089	26.4583	0.042876
10551120	Megf8	multiple EGF-like-domains 8	160.898	174.853	164.279	171.255	156.498	202.251	187.403	177.294	176.069	184.823	183.546	172.446	172.446	148.056	165.421	170.072	176.069	179.769	176.069	177.294	172.446	168.897	171.255	152.219	172.568	0.00277253	0.0265332	21.6285	11.4153	173.21	10.2906	0.059411
10513869	Megf9	multiple EGF-like-domains 9	274.374	324.034	261.379	276.282	347.291	290.018	294.067	304.437	230.72	284.05	257.781	304.437	296.112	276.282	230.72	292.036	250.732	268.727	274.374	229.126	268.727	257.781	257.781	261.379	275.527	0.99993	1	22.1176	1.85847	275.471	6.02842	0.0218841
10460879	Men1	multiple endocrine neoplasia 1	187.403	207.937	186.108	210.839	191.341	219.793	224.411	199.466	205.074	199.466	222.861	191.341	190.019	176.069	186.108	206.5	190.019	202.251	199.466	202.251	212.306	224.411	213.783	195.361	201.858	0.0102407	0.0771068	26.9833	4.69015	201.073	12.005	0.0597047
10462504	Minpp1	multiple inositol polyphosphate histidine phosphatase 1	95.0095	95.0095	89.8845	100.427	85.6274	83.2859	76.6386	106.891	79.8932	103.25	85.0359	104.691	109.137	84.4485	78.7932	89.8845	67.6492	88.647	86.8227	88.647	85.0359	116.97	92.4115	79.8932	90.5827	0.166408	0.691115	20.5652	19.3096	89.675	8.02605	0.0895015
10514000	Mpdz	multiple PDZ domain protein	238.856	243.875	230.72	257.781	218.275	237.207	233.941	213.783	205.074	237.207	240.518	261.379	250.732	257.781	216.767	235.568	257.781	259.574	225.972	235.568	213.783	254.232	265.028	280.139	240.481	0.144123	0.620558	21.8211	0.422215	239.704	14.1882	0.0591903
10572637	Mvb12a	multivesicular body subunit 12A	374.806	393.44	359.538	415.873	407.315	374.806	382.681	439.586	380.038	388.023	407.315	390.722	415.873	340.144	315.173	407.315	369.646	396.177	461.44	410.148	418.766	396.177	390.722	393.44	392.882	0.504541	1	23.464	9.41067	393.146	20.6083	0.0524189
10481845	Mvb12b	multivesicular body subunit 12B	121.938	123.64	135.298	144.007	122.786	133.436	130.69	130.69	106.891	141.044	114.563	120.259	122.786	142.025	103.968	121.938	128	130.69	122.786	115.36	131.599	149.086	117.784	125.366	126.526	0.999776	1	26	1.05248	126.307	2.78234	0.0220284
10541410	Mug1	murinoglobulin 1	362.039	51.9842	60.5477	56.493	32.6724	32.2226	113.772	222.861	39.9466	49.18	47.5048	48.5029	28.2465	36.5044	85.0359	41.9326	39.6706	107.635	54.1917	58.892	37.2715	27.2843	73.5167	51.2685	73.299	0.994648	1	21.3333	13.9191	73.6574	29.0175	0.393952
10541426	Mug2	murinoglobulin 2	135.298	52.3457	60.9688	60.1295	54.1917	41.3553	73.5167	110.661	47.8352	55.7152	56.493	54.1917	51.2685	51.2685	66.7178	57.2816	54.1917	92.4115	61.3929	53.0765	53.8174	53.8174	60.5477	57.2816	63.1573	0.999826	1	21.3333	15.6533	62.9715	4.82892	0.0766842
10541480	Mug-ps1	murinoglobulin, pseudogene 1	989.119	101.125	210.839	125.366	77.1717	49.8665	274.374	560.278	54.9482	106.891	82.7106	105.42	77.1717	82.1393	181.019	65.7993	65.3448	245.572	130.69	132.514	97.0059	71.0124	170.072	104.691	173.381	0.993043	1	21.3333	15.7573	170.366	72.944	0.42816
10465072	Mus81	MUS81 endonuclease homolog (yeast)	113.772	138.141	118.603	143.013	112.986	131.599	151.167	156.498	114.563	115.36	121.938	120.259	126.238	109.896	119.428	149.086	128.89	123.64	123.64	116.97	122.786	126.238	118.603	121.938	126.052	0.591066	1	22.8909	8.79063	126.243	4.96539	0.039332
10524684	Msi1	musashi RNA-binding protein 1	70.0348	60.5477	58.4852	54.9482	63.1189	64.8934	59.7141	59.3016	59.3016	61.3929	65.3448	64.8934	53.4456	60.1295	70.5219	59.7141	60.5477	50.9143	58.892	62.6829	68.1197	56.493	58.4852	58.4852	60.8503	0.992308	1	25.7731	14.0869	60.9377	1.25628	0.0206159
10389680	Msi2	musashi RNA-binding protein 2	564.175	580.037	572.051	568.1	704.277	608.874	588.134	608.874	576.03	621.668	600.491	613.109	572.051	568.1	533.742	526.394	560.278	592.224	596.344	617.374	588.134	613.109	617.374	580.037	590.457	0.0480022	0.267112	26.6667	5.53144	588.967	29.4693	0.0500356
10595981	Mras	muscle and microspikes RAS	238.856	242.191	249	263.197	257.781	252.476	235.568	215.269	224.411	237.207	238.856	238.856	222.861	259.574	249	254.232	237.207	242.191	216.767	237.207	224.411	286.026	227.544	242.191	241.37	0.033011	0.19851	20.7205	4.20414	241.153	11.463	0.0475339
10460947	Pygm	muscle glycogen phosphorylase	374.806	433.534	560.278	352.139	359.538	564.175	588.134	519.147	666.287	754.826	319.573	407.315	512	929.3	284.05	433.534	427.565	519.147	494.559	364.557	372.217	321.795	421.679	935.763	496.497	0.998585	1	26	7.58611	496.052	25.0672	0.0505334
10492310	Mbnl1	muscleblind-like 1 (Drosophila)	3147.52	3104.19	3213.66	3304	2797.65	3061.45	2957.17	2797.65	2797.65	3304	3040.3	3104.19	3082.75	3468.27	3169.41	3104.19	3350.13	3040.3	2998.45	3147.52	3191.46	3396.89	3468.27	3258.52	3137.73	0.0508506	0.279072	20.6729	3.24187	3131.24	118.998	0.0380035
10417053	Mbnl2	muscleblind-like 2	2646.74	2797.65	2592.27	2574.36	2665.15	2336.28	2683.69	2574.36	2486.67	2721.15	2538.92	2778.33	2592.27	2683.69	2385.37	2320.15	2556.58	2401.97	2336.28	2574.36	2683.69	2702.35	2646.74	2683.69	2581.78	0.00523603	0.0445893	20.8608	18.6619	2569.27	121.74	0.0473831
10604528	Mbnl3	muscleblind-like 3 (Drosophila)	44.6318	48.8403	51.6251	53.0765	88.647	49.5221	50.9143	50.9143	50.9143	44.0173	51.2685	48.8403	49.18	58.4852	44.6318	55.3304	41.6429	55.3304	52.3457	48.1679	48.8403	56.8859	44.9422	47.5048	51.5208	0.901718	1	24.2558	2.83042	51.4835	3.87183	0.0752054
10595094	Mlip	muscular LMNA-interacting protein	89.8845	108.383	121.095	76.1093	71.5064	135.298	138.141	112.986	113.772	135.298	64	102.537	130.69	184.823	52.3457	88.0347	76.6386	95.6704	112.206	78.249	66.257	49.18	51.6251	99.0442	98.0739	1	1	24.6667	8.82737	98.0686	0.573848	0.0058515
10413609	Mustn1	musculoskeletal, embryonic nuclear protein 1	2062.24	1734.13	2091.03	2048	1332.57	2005.85	1964.57	1795.29	1652	2352.53	2062.24	1924.14	1951	2592.27	2592.27	1978.24	2538.92	1871.53	1858.6	2503.97	2179.83	2610.3	2401.97	2320.15	2100.99	0.869236	1	24.5179	17.1029	2103.74	128.426	0.0610465
10537078	Mkln1	muskelin 1, intracellular mediator containing kelch motifs	670.921	694.581	625.992	694.581	760.076	652.575	608.874	657.114	533.742	621.668	564.175	709.176	661.685	689.784	533.742	596.344	576.03	694.581	648.067	588.134	576.03	657.114	592.224	661.685	636.204	0.986307	1	23.9945	21.8778	636.203	18.9587	0.0297997
10458731	Mcc	mutated in colorectal cancers	222.861	233.941	233.941	233.941	254.232	274.374	272.479	280.139	247.28	233.941	219.793	224.411	216.767	213.783	227.544	219.793	205.074	252.476	224.411	224.411	227.544	229.126	203.657	209.383	232.721	0.000454418	0.00593651	23.9883	5.92527	232.73	19.191	0.0824603
10597288	Mlh1	mutL homolog 1 (E. coli)	103.968	115.36	88.647	116.162	103.25	129.787	101.829	110.661	88.647	98.36	103.25	106.153	106.153	120.259	90.5097	103.968	102.537	117.784	104.691	95.6704	91.7731	116.97	120.259	116.97	106.401	0.911468	1	20.4113	5.83784	106.506	4.99356	0.0468854
10401616	Mlh3	mutL homolog 3 (E coli)	143.013	144.007	128.89	123.64	154.343	150.123	129.787	111.43	105.42	125.366	118.603	146.018	144.007	151.167	99.7331	146.018	99.7331	108.383	137.187	102.537	119.428	147.033	129.787	144.007	129.569	0.268442	0.977126	20.3368	2.98086	128.495	12.7026	0.098857
10447395	Msh2	mutS homolog 2 (E. coli)	109.896	113.772	106.153	123.64	173.645	128	123.64	115.36	101.829	121.095	101.829	124.5	119.428	127.116	97.0059	120.259	94.3532	115.36	133.436	86.2229	113.772	134.364	107.635	112.206	116.855	0.987769	1	21.974	5.56568	117.14	4.63492	0.0395675
10411019	Msh3	mutS homolog 3 (E. coli)	125.366	131.599	125.366	137.187	166.572	124.5	124.5	123.64	111.43	124.5	128.89	132.514	134.364	133.436	116.162	130.69	111.43	125.366	135.298	110.661	122.786	131.599	118.603	124.5	127.123	0.985356	1	24	22.381	127.123	3.72977	0.0293398
10447417	Msh6	mutS homolog 6 (E. coli)	40.7859	50.2134	51.6251	57.2816	53.0765	59.3016	54.5686	49.5221	47.1766	48.8403	47.5048	51.9842	48.1679	50.2134	45.5696	54.9482	49.5221	54.5686	49.18	45.8866	48.8403	48.5029	49.18	52.7098	50.3821	0.00307837	0.0289151	21.3276	5.28049	50.5459	3.54161	0.0700671
10507362	Mutyh	mutY homolog (E. coli)	79.8932	69.551	78.249	70.0348	73.5167	75.5835	70.5219	63.1189	71.0124	72.5046	76.1093	75.0614	74.028	74.028	80.4489	78.249	79.8932	69.0706	77.1717	77.7085	77.1717	72.0037	77.1717	81.0084	74.7129	0.511145	1	25.0479	19.7697	74.7882	2.99951	0.0401067
10378088	Mybbp1a	MYB binding protein (P160) 1a	162.017	184.823	172.446	203.657	159.786	194.012	200.854	206.5	174.853	195.361	179.769	182.278	171.255	178.527	153.277	194.012	187.403	186.108	199.466	194.012	200.854	210.839	179.769	194.012	186.079	0.0111044	0.0823882	27.2264	3.27356	184.951	12.1318	0.0655948
10514441	Mysm1	myb-like, SWIRM and MPN domains 1	170.072	188.706	181.019	184.823	216.767	198.088	203.657	178.527	171.255	181.019	182.278	174.853	181.019	200.854	166.572	168.897	188.706	216.767	196.72	158.683	178.527	205.074	186.108	183.546	185.939	0.792329	1	26.4714	1.20657	185.136	8.18708	0.0442219
10550521	Mypop	Myb-related transcription factor, partner of profilin	101.829	80.4489	89.2636	86.8227	101.125	89.8845	89.8845	92.4115	85.0359	93.7015	103.25	97.0059	102.537	84.4485	108.383	90.5097	89.2636	80.4489	91.7731	99.7331	96.3358	81.0084	102.537	88.0347	92.7365	0.934383	1	27.2407	13.2805	93.1495	3.35423	0.0360091
10521331	Msantd1	Myb/SANT-like DNA-binding domain containing 1	54.1917	43.7133	57.2816	51.2685	48.8403	51.2685	53.4456	49.18	55.7152	59.7141	62.2499	56.8859	53.0765	58.0812	61.3929	59.7141	53.8174	46.8507	55.3304	58.0812	52.3457	54.9482	57.2816	48.1679	54.2851	0.978331	1	26.6667	13.8592	54.5251	2.30234	0.0422253
10584309	Msantd2	Myb/SANT-like DNA-binding domain containing 2	77.1717	77.1717	77.7085	78.7932	77.1717	73.0089	81.5719	84.4485	71.0124	65.7993	63.1189	77.7085	72.5046	75.5835	71.0124	73.5167	76.6386	82.7106	67.6492	67.6492	70.5219	89.2636	74.028	81.0084	75.2822	0.998327	1	23.3333	1.59911	75.2993	1.63294	0.021686
10504884	Msantd3	Myb/SANT-like DNA-binding domain containing 3	85.6274	102.537	91.1392	95.0095	97.0059	119.428	107.635	106.891	84.4485	95.6704	93.0542	95.0095	93.0542	95.6704	92.4115	86.8227	86.8227	99.0442	91.7731	95.6704	82.1393	90.5097	88.647	93.7015	94.5718	0.768938	1	23.4068	5.50529	94.6697	3.95286	0.0417542
10582978	Msantd4	Myb/SANT-like DNA-binding domain containing 4 with coiled-coils	148.056	151.167	147.033	164.279	170.072	164.279	188.706	168.897	122.786	146.018	144.007	168.897	177.294	168.897	125.366	155.417	153.277	171.255	149.086	148.056	146.018	188.706	158.683	177.294	158.481	0.998928	1	24.3243	4.41673	158.468	0.952324	0.00600956
10422075	Mycbp2	MYC binding protein 2	410.148	430.539	404.501	442.643	436.549	421.679	410.148	396.177	362.039	388.023	404.501	413.001	418.766	442.643	364.557	401.707	364.557	455.087	388.023	374.806	372.217	439.586	418.766	418.766	407.476	0.195684	0.780825	20.0539	4.39791	406.48	17.1466	0.0421831
10436428	Mina	myc induced nuclear antigen	250.732	282.088	232.325	261.379	317.365	270.597	257.781	278.204	216.767	229.126	216.767	272.479	280.139	256	205.074	265.028	225.972	256	265.028	200.854	235.568	252.476	261.379	254.232	251.807	0.996533	1	23.3333	0.714989	251.841	8.46051	0.0335946
10367591	Myct1	myc target 1	143.013	144.007	114.563	151.167	135.298	149.086	119.428	171.255	106.153	130.69	116.97	151.167	144.007	121.938	124.5	141.044	101.125	107.635	132.514	137.187	122.786	134.364	110.661	145.009	131.482	0.998686	1	22.0877	5.76824	131.311	2.68828	0.0204726
10568139	Maz	MYC-associated zinc finger protein (purine-binding transcription factor)	243.875	256	252.476	259.574	213.783	250.732	261.379	245.572	266.871	225.972	256	232.325	257.781	259.574	259.574	268.727	263.197	252.476	240.518	247.28	250.732	254.232	276.282	245.572	251.688	0.986577	1	21.3494	6.62674	251.851	2.10561	0.00836053
10487441	Mal	myelin and lymphocyte protein, T cell differentiation protein	72.0037	64.8934	68.5935	83.2859	60.5477	72.0037	79.3413	71.0124	74.028	74.028	75.5835	73.0089	75.5835	60.9688	82.7106	73.0089	73.0089	63.1189	83.2859	88.647	71.0124	73.5167	71.0124	77.7085	73.413	0.989368	1	24.3294	11.1232	73.4155	1.27532	0.0173712
10457022	Mbp	myelin basic protein	144.007	163.144	139.102	190.019	184.823	179.769	216.767	156.498	165.421	157.586	122.786	168.897	157.586	133.436	128	165.421	129.787	155.417	191.341	171.255	155.417	156.498	120.259	151.167	158.517	0.0665955	0.343698	26.0471	2.73879	156.89	20.0633	0.127881
10487033	Myef2	myelin basic protein expression factor 2, repressor	144.007	143.013	154.343	146.018	165.421	144.007	144.007	130.69	146.018	142.025	157.586	134.364	145.009	156.498	147.033	141.044	154.343	148.056	155.417	145.009	148.056	159.786	181.019	148.056	149.201	0.997728	1	24	21.9319	149.201	2.20526	0.0147805
10450845	Mog	myelin oligodendrocyte glycoprotein	59.7141	49.8665	57.2816	49.5221	57.2816	53.4456	69.0706	45.2548	63.5579	54.9482	60.5477	54.9482	50.9143	58.4852	81.0084	58.0812	54.9482	48.8403	57.68	56.1028	70.5219	47.8352	61.8199	51.9842	57.2359	0.999998	1	26.6667	17.6025	57.3081	0.959648	0.0167454
10351525	Mpz	myelin protein zero	129.787	143.013	166.572	261.379	210.839	233.941	512	131.599	254.232	215.269	125.366	243.875	212.306	113.772	125.366	222.861	125.366	196.72	321.795	198.088	188.706	186.108	110.661	249	203.276	0.546243	1	25.8751	4.61622	199.634	57.5097	0.288076
10359754	Mpzl1	myelin protein zero-like 1	247.28	296.112	243.875	298.172	296.112	312.996	304.437	272.479	224.411	249	254.232	261.379	265.028	286.026	245.572	278.204	290.018	276.282	278.204	219.793	256	263.197	263.197	265.028	268.626	0.00481124	0.0415367	20.6679	6.15739	269.58	20.5756	0.0763246
10584827	Mpzl2	myelin protein zero-like 2	572.051	530.056	357.054	461.44	754.826	424.612	515.561	556.408	464.65	572.051	621.668	643.591	530.056	477.713	401.707	541.193	324.034	455.087	552.565	522.758	541.193	484.382	533.742	487.751	513.59	0.738102	1	22.745	14.0207	512.518	52.8912	0.103199
10465916	Myrf	myelin regulatory factor	132.514	149.086	120.259	133.436	101.829	102.537	121.095	113.772	115.36	112.206	129.787	123.64	121.095	132.514	160.898	155.417	152.219	101.125	119.428	127.116	128.89	108.383	146.018	130.69	126.638	0.0995953	0.470928	27.2088	18.484	127.487	14.7609	0.115783
10478355	Mybl2	myeloblastosis oncogene-like 2	73.5167	73.0089	90.5097	77.7085	92.4115	74.5429	66.257	83.8652	84.4485	78.249	85.0359	78.7932	76.1093	72.5046	107.635	77.1717	80.4489	86.8227	74.028	75.5835	69.0706	75.0614	75.5835	83.8652	79.6763	0.915217	1	21.75	0.537728	79.5171	2.8144	0.0353937
10424400	Myc	myelocytomatosis oncogene	104.691	130.69	96.3358	95.6704	123.64	109.137	121.938	103.968	93.0542	118.603	100.427	92.4115	96.3358	107.635	74.5429	71.5064	91.1392	108.383	106.153	95.0095	103.25	144.007	92.4115	107.635	103.691	0.845254	1	26	5.59792	103.218	9.05309	0.0877084
10494306	Mcl1	myeloid cell leukemia sequence 1	666.287	704.277	724.077	670.921	657.114	670.921	749.612	749.612	634.73	734.185	652.575	797.865	760.076	797.865	666.287	643.591	699.413	680.287	709.176	709.176	689.784	849.223	744.434	749.612	712.963	0.71986	1	24.7499	14.0742	713.739	29.0448	0.0406939
10360382	Mnda; Ifi204	myeloid cell nuclear differentiation antigen; interferon activated gene 204	140.07	137.187	127.116	127.116	138.141	116.162	142.025	128	118.603	121.938	106.153	125.366	120.259	127.116	101.829	133.436	106.153	116.162	135.298	127.116	117.784	163.144	100.427	121.938	124.939	0.998865	1	26	16.7067	124.658	3.79488	0.0304424
10451993	Mydgf	myeloid derived growth factor	64	74.028	70.5219	73.5167	58.0812	89.2636	73.5167	77.1717	70.5219	75.0614	60.1295	69.0706	78.249	75.5835	54.9482	76.1093	73.5167	63.5579	64.4452	78.249	59.7141	72.5046	63.1189	59.7141	69.7747	0.973793	1	22.1935	8.17589	69.9652	2.63174	0.037615
10597648	Myd88	myeloid differentiation primary response gene 88	207.937	278.204	238.856	272.479	203.657	284.05	321.795	290.018	252.476	242.191	250.732	252.476	257.781	256	247.28	308.687	288.015	292.036	278.204	284.05	265.028	278.204	252.476	250.732	264.723	0.0379909	0.222197	22.7938	6.72292	265.753	20.6076	0.0775444
10492469	Mlf1	myeloid leukemia factor 1	66.7178	77.1717	103.25	70.5219	58.892	92.4115	92.4115	88.647	93.0542	110.661	52.3457	63.1189	95.0095	114.563	48.1679	67.6492	60.5477	74.028	84.4485	60.1295	64	47.5048	56.493	96.3358	76.5867	0.999961	1	26	9.32876	76.6565	4.3383	0.056594
10541741	Mlf2	myeloid leukemia factor 2	1552.09	1640.59	1595.73	1541.37	1478.58	1573.76	1458.23	1629.26	1389.16	1606.83	1499.22	1734.13	1595.73	1509.65	1448.15	1562.89	1478.58	1428.22	1509.65	1541.37	1458.23	1584.71	1509.65	1640.59	1540.27	0.294594	1	22.3104	18.4977	1536.66	52.5911	0.0342243
10569707	Myadm; Prkcg	myeloid-associated differentiation marker; protein kinase C, gamma	1675.06	1722.16	2005.85	1910.85	1770.57	1782.89	1978.24	1833.01	1734.13	2062.24	1910.85	1992	1833.01	2134.97	1964.57	1686.71	2134.97	1675.06	1573.76	2019.8	2048	2368.9	2272.4	2076.59	1923.61	0.79089	1	23.9417	16.3172	1923.39	89.5744	0.046571
10452188	Mllt1	myeloid/lymphoid or mixed-lineage leukemia (trithorax homolog, Drosophila); translocated to, 1	272.479	290.018	247.28	250.732	218.275	284.05	257.781	263.197	218.275	245.572	278.204	243.875	237.207	256	245.572	292.036	265.028	290.018	250.732	272.479	240.518	270.597	288.015	290.018	261.165	0.995321	1	24.5411	18.575	261.257	4.71463	0.018046
10469475	Mllt10	myeloid/lymphoid or mixed-lineage leukemia (trithorax homolog, Drosophila); translocated to, 10	330.842	326.288	347.291	335.461	304.437	328.557	324.034	340.144	324.034	328.557	317.365	340.144	317.365	337.794	300.246	333.144	310.834	321.795	344.892	324.034	328.557	357.054	328.557	304.437	327.328	0.979005	1	22	14.2346	327.216	6.68563	0.0204318
10514255	Mllt3	myeloid/lymphoid or mixed-lineage leukemia (trithorax homolog, Drosophila); translocated to, 3	191.341	195.361	172.446	199.466	177.294	178.527	181.019	168.897	172.446	210.839	181.019	195.361	205.074	213.783	171.255	209.383	179.769	213.783	192.672	177.294	182.278	207.937	190.019	218.275	191.064	0.584538	1	26.0419	18.0412	191.629	9.31352	0.0486017
10441864	Mllt4	myeloid/lymphoid or mixed-lineage leukemia (trithorax homolog, Drosophila); translocated to, 4	430.539	467.882	410.148	430.539	424.612	445.722	424.612	421.679	362.039	364.557	415.873	413.001	433.534	415.873	352.139	398.932	349.706	445.722	418.766	369.646	367.093	430.539	424.612	424.612	410.099	0.995394	1	23.6046	19.6261	409.98	8.61097	0.0210034
10380793	Mllt6	myeloid/lymphoid or mixed-lineage leukemia (trithorax homolog, Drosophila); translocated to, 6	154.343	158.683	155.417	158.683	142.025	162.017	160.898	164.279	167.73	160.898	156.498	155.417	152.219	141.044	138.141	173.645	155.417	178.527	176.069	190.019	155.417	160.898	156.498	155.417	159.592	0.00103964	0.011944	22.954	8.78277	159.941	9.7762	0.0611236
10356677	Myeov2	myeloma overexpressed 2	630.346	714.109	600.491	652.575	491.143	670.921	699.413	630.346	625.992	652.575	572.051	643.591	613.109	621.668	519.147	734.185	648.067	680.287	680.287	648.067	604.668	630.346	556.408	592.224	629.667	0.718328	1	20.1924	12.1758	633.304	32.1245	0.0507252
10515755	Mpl	myeloproliferative leukemia virus oncogene	71.5064	62.2499	73.0089	64.8934	76.6386	59.7141	60.9688	58.4852	67.6492	67.6492	71.5064	64	83.2859	58.892	83.2859	64.4452	69.551	63.1189	66.257	85.0359	70.0348	67.1819	66.257	66.7178	68.4305	0.98032	1	24.5741	15.9849	68.4623	1.32463	0.0193483
10572432	Isyna1	myo-inositol 1-phosphate synthase A1	243.875	221.322	200.854	230.72	192.672	218.275	198.088	205.074	166.572	256	237.207	213.783	222.861	240.518	254.232	229.126	230.72	209.383	210.839	240.518	250.732	243.875	245.572	240.518	225.139	0.451272	1	24.37	20.5313	225.228	10.7237	0.0476125
10594840	Myzap	myocardial zonula adherens protein	147.033	154.343	171.255	127.116	145.009	196.72	188.706	171.255	138.141	148.056	130.69	174.853	182.278	172.446	123.64	142.025	120.259	143.013	171.255	138.141	133.436	130.69	110.661	111.43	148.852	0.980217	1	24.2972	5.96364	148.773	6.78772	0.0456247
10386996	Myocd	myocardin	552.565	704.277	916.506	739.292	448.822	634.73	699.413	675.588	592.224	704.277	630.346	714.109	630.346	982.286	885.286	639.145	1152.06	648.067	497.999	873.098	803.414	1024	831.746	699.413	736.625	0.970927	1	22.7544	17.7573	735.394	24.1225	0.0328022
10564451	Mef2a	myocyte enhancer factor 2A	1379.57	1499.22	1509.65	1509.65	1758.34	1629.26	1488.87	1509.65	1323.37	1552.09	1332.57	1488.87	1398.83	1629.26	1541.37	1458.23	1488.87	1640.59	1618	1488.87	1509.65	1629.26	1499.22	1520.15	1516.81	0.3525	1	26.7734	0.232491	1508.97	72.9057	0.0483147
10572301	Mef2b; Borcs8	myocyte enhancer factor 2B; BLOC-1 related complex subunit 8	91.1392	85.0359	88.0347	85.0359	98.36	91.1392	88.647	88.0347	88.647	86.2229	84.4485	92.4115	98.36	82.7106	96.3358	88.647	86.2229	83.8652	89.2636	89.8845	83.8652	82.1393	83.2859	95.0095	88.6144	0.873772	1	21.7112	3.02143	88.6153	2.1776	0.0245736
10406434	Mef2c	myocyte enhancer factor 2C	340.144	296.112	337.794	369.646	308.687	393.44	330.842	342.509	337.794	401.707	367.093	347.291	357.054	445.722	333.144	357.054	401.707	382.681	335.461	347.291	354.588	418.766	404.501	481.036	366.336	0.89194	1	27.5884	14.3036	368.154	13.7926	0.0374643
10493177	Mef2d	myocyte enhancer factor 2D	608.874	643.591	661.685	576.03	689.784	588.134	680.287	661.685	634.73	685.019	643.591	625.992	548.748	621.668	613.109	588.134	608.874	592.224	522.758	643.591	680.287	689.784	584.071	584.071	624.03	0.637616	1	26.5299	5.76174	622.649	29.2062	0.0469063
10451604	Mdfi	MyoD family inhibitor	97.6806	93.0542	96.3358	99.0442	95.0095	95.6704	96.3358	89.8845	101.125	95.6704	97.6806	95.6704	96.3358	95.6704	113.772	99.7331	97.0059	93.0542	101.829	97.0059	99.0442	85.0359	94.3532	93.0542	96.6273	0.907384	1	25.3333	0.999394	96.5684	1.21426	0.0125741
10536472	Mdfic	MyoD family inhibitor domain containing	541.193	477.713	501.463	504.951	621.668	526.394	451.944	448.822	367.093	401.707	418.766	474.413	548.748	445.722	448.822	501.463	461.44	461.44	484.382	404.501	382.681	424.612	439.586	484.382	467.663	0.00050055	0.00645833	22.7844	0.87713	467.494	48.711	0.104196
10467258	Myof	myoferlin	369.646	364.557	388.023	388.023	257.781	430.539	424.612	390.722	337.794	439.586	398.932	380.038	382.681	458.253	410.148	385.343	491.143	385.343	364.557	471.136	415.873	544.958	484.382	407.315	407.141	0.998935	1	23.4979	13.1828	407.053	10.2717	0.0252342
10553256	Myod1	myogenic differentiation 1	63.1189	58.4852	56.493	58.4852	63.5579	58.4852	52.7098	58.0812	69.0706	67.1819	82.1393	60.1295	66.7178	61.3929	75.5835	51.6251	65.3448	58.4852	60.5477	72.0037	65.7993	49.8665	64.4452	63.5579	62.6378	0.929902	1	26	13.3192	62.9041	3.58329	0.0569642
10430140	Mb	myoglobin	1200.98	1351.18	1964.57	1074.91	797.865	1951	2105.58	1758.34	1795.29	1964.57	760.076	1168.14	1746.2	1978.24	625.992	1200.98	1074.91	1360.57	1675.06	1105.13	855.13	652.575	694.581	2134.97	1374.87	0.995831	1	24.2044	8.05968	1374.33	98.0053	0.0713115
10446619	Myom1	myomesin 1	760.076	843.357	1016.93	831.746	501.463	861.078	897.644	724.077	814.629	867.067	873.098	885.286	867.067	1287.18	995.999	861.078	1160.07	837.532	699.413	935.763	820.296	897.644	1082.39	968.763	887.069	0.534752	1	24.4222	14.4126	887.513	29.4873	0.0332246
10570518	Myom2	myomesin 2	109.896	166.572	245.572	117.784	105.42	282.088	240.518	221.322	177.294	173.645	86.2229	125.366	198.088	229.126	74.028	121.095	110.661	133.436	198.088	104.691	91.7731	63.1189	60.1295	130.69	148.609	0.847147	1	22.9829	7.2466	149.595	23.732	0.158642
10509073	Myom3	myomesin family, member 3	86.8227	83.2859	85.6274	82.7106	89.8845	75.0614	91.1392	91.7731	127.116	106.891	103.968	87.4266	91.1392	86.8227	100.427	75.5835	87.4266	89.2636	87.4266	86.2229	101.125	87.4266	91.1392	137.187	93.0374	0.0106539	0.0796435	26.6667	9.46418	93.5258	11.3293	0.121136
10491231	Mynn	myoneurin	186.108	210.839	202.251	227.544	210.839	196.72	219.793	233.941	153.277	192.672	179.769	210.839	215.269	210.839	171.255	200.854	195.361	229.126	191.341	203.657	203.657	245.572	227.544	207.937	205.292	0.999959	1	26	3.15034	204.916	4.83108	0.0235759
10369715	Mypn	myopalladin	56.8859	55.3304	74.5429	47.1766	48.5029	64.8934	72.5046	75.5835	76.6386	93.7015	45.8866	54.1917	63.5579	109.137	43.4113	53.4456	41.9326	54.9482	59.3016	45.2548	44.0173	45.2548	41.9326	82.1393	60.4238	0.991002	1	26	9.95148	60.6184	6.99737	0.115433
10363856	Mrln	myoregulin	93.0542	91.1392	93.0542	84.4485	81.5719	93.0542	91.7731	80.4489	112.986	103.968	104.691	88.0347	89.2636	93.0542	97.0059	88.647	112.206	89.8845	89.8845	86.2229	94.3532	89.8845	95.0095	98.36	93.4167	0.981671	1	26	13.1084	93.6666	3.44181	0.0367454
10473814	Mybpc3	myosin binding protein C, cardiac	206.5	203.657	310.834	164.279	157.586	369.646	328.557	242.191	188.706	219.793	138.141	213.783	288.015	219.793	144.007	198.088	199.466	179.769	263.197	168.897	146.018	99.7331	102.537	118.603	202.992	0.716029	1	23.08	5.01019	204.115	31.4104	0.153886
10562784	Mybpc2	myosin binding protein C, fast-type	66.257	57.68	65.3448	64.8934	85.6274	69.551	85.6274	88.0347	181.019	158.683	76.1093	59.7141	64.8934	132.514	79.3413	75.0614	62.6829	126.238	82.1393	64	93.7015	75.0614	119.428	261.379	95.6242	0.572637	1	26.6667	9.1721	96.6062	26.9493	0.27896
10371627	Mybpc1	myosin binding protein C, slow-type	42.5179	35.7532	44.3235	37.5307	62.2499	45.5696	60.9688	91.1392	142.025	222.861	56.493	41.3553	45.2548	128	49.8665	42.8137	45.2548	116.97	71.0124	44.0173	97.0059	73.0089	119.428	282.088	83.2295	0.0645112	0.335649	26.6667	8.28548	83.8031	37.6352	0.449091
10349980	Mybph	myosin binding protein H	73.0089	59.7141	64	68.5935	67.1819	71.5064	64	69.0706	89.8845	76.1093	83.2859	73.5167	74.028	70.0348	81.0084	75.0614	78.7932	60.1295	65.3448	73.0089	82.1393	60.5477	70.5219	75.0614	71.898	0.941805	1	26	12.9249	72.18	3.9756	0.0550789
10495306	Mybphl	myosin binding protein H-like	237.207	290.018	424.612	215.269	141.044	519.147	424.612	364.557	276.282	319.573	141.044	265.028	393.44	359.538	99.0442	254.232	206.5	238.856	340.144	224.411	137.187	98.36	77.7085	150.123	258.247	0.837772	1	23.0232	6.9782	260.045	44.5886	0.171465
10415140	Mhrt	myosin heavy chain associated RNA transcript	56.1028	61.3929	81.5719	53.0765	47.8352	120.259	116.162	89.8845	54.1917	71.5064	59.7141	64.4452	81.0084	67.6492	58.0812	58.892	60.1295	44.9422	70.0348	51.9842	49.8665	35.7532	47.8352	43.1115	64.3929	0.774105	1	23.2305	6.79977	64.6933	9.46415	0.146293
10354432	Myo1b	myosin IB	184.823	235.568	160.898	212.306	238.856	196.72	213.783	224.411	192.672	207.937	170.072	207.937	184.823	158.683	135.298	162.017	143.013	195.361	186.108	164.279	206.5	207.937	183.546	170.072	189.317	0.192586	0.771726	27.9074	2.28844	186.974	21.4724	0.114842
10378697	Myo1c	myosin IC	608.874	652.575	648.067	608.874	568.1	685.019	744.434	699.413	704.277	729.114	739.292	680.287	608.874	630.346	604.668	630.346	729.114	661.685	652.575	765.363	776.047	765.363	770.686	661.685	680.212	3.77629e-06	0.000119029	23.5775	11.0184	680.359	61.3276	0.09014
10389025	Myo1d	myosin ID	699.413	639.145	675.588	675.588	544.958	648.067	634.73	604.668	576.03	749.612	749.612	744.434	652.575	820.296	760.076	652.575	837.532	657.114	568.1	709.176	675.588	861.078	879.171	776.047	699.632	0.103566	0.484338	23.8734	17.7106	699.298	63.3697	0.090619
10586781	Myo1e	myosin IE	245.572	265.028	276.282	280.139	207.937	312.996	306.555	286.026	243.875	282.088	266.871	280.139	278.204	347.291	302.334	296.112	380.038	304.437	274.374	317.365	294.067	357.054	319.573	298.172	292.605	0.944649	1	20.7259	7.97123	293.632	10.5613	0.0359677
10443980	Myo1f	myosin IF	58.4852	63.5579	64.4452	68.1197	55.3304	74.5429	64	64.8934	53.0765	56.493	56.493	58.4852	65.3448	56.8859	63.5579	70.5219	58.892	55.3304	67.6492	88.647	64.8934	78.7932	63.5579	61.3929	63.8912	0.950341	1	26	2.25277	63.5479	4.25117	0.0668971
10384154	Myo1g	myosin IG	83.8652	86.8227	72.5046	75.0614	66.7178	84.4485	73.5167	73.0089	74.5429	75.0614	75.0614	78.7932	72.0037	68.5935	82.7106	85.6274	77.1717	64	91.7731	86.2229	71.0124	103.25	65.3448	70.5219	77.4015	0.999988	1	22	13.432	77.4051	2.26102	0.0292102
10585970	Myo9a	myosin IXa	1002.93	989.119	1052.79	1009.9	1052.79	1024	1045.52	962.071	935.763	982.286	989.119	929.3	942.272	1184.45	1045.52	995.999	1097.5	1045.52	922.88	995.999	1016.93	1074.91	1045.52	929.3	1011.35	0.742997	1	22.293	3.95525	1012.59	34.0769	0.0336532
10572533	Myo9b	myosin IXb	335.461	385.343	398.932	362.039	233.941	347.291	382.681	372.217	354.588	388.023	430.539	362.039	321.795	471.136	382.681	390.722	497.999	324.034	359.538	458.253	377.413	442.643	474.413	372.217	384.414	0.99522	1	24.4581	15.646	384.649	12.5369	0.032593
10580349	Mylk3	myosin light chain kinase 3	118.603	116.97	178.527	112.206	96.3358	153.277	152.219	125.366	122.786	110.661	105.42	128	145.009	151.167	102.537	107.635	103.25	107.635	116.162	110.661	85.6274	70.5219	81.0084	99.7331	116.722	0.997084	1	23.2926	1.06398	116.76	5.87495	0.0503165
10408543	Mylk4	myosin light chain kinase family, member 4	873.098	704.277	831.746	739.292	421.679	776.047	837.532	826.001	885.286	1168.14	1120.56	1024	849.223	1160.07	855.13	837.532	1128.35	714.109	666.287	1067.48	1016.93	1305.15	1305.15	1160.07	928.048	0.000168801	0.0026121	25.7388	13.603	939.161	170.297	0.181329
10581308	LOC102635661; Gm5915	myosin light polypeptide 6-like; predicted pseudogene 5915 [Source:MGI Symbol;Acc:MGI:3642938]	2998.45	3104.19	3281.18	3258.52	2304.12	3717.2	3373.43	3373.43	3104.19	3565.78	3590.58	3468.27	3019.3	3691.52	3875.05	3444.31	4124.49	3350.13	3326.99	3717.2	3350.13	3795.3	4067.71	3615.55	3438.21	0.999938	1	25.4109	11.3068	3438.47	9.25706	0.0026922
10376534	Mprip	myosin phosphatase Rho interacting protein	685.019	826.001	781.445	861.078	694.581	948.826	948.826	820.296	709.176	694.581	694.581	714.109	714.109	781.445	776.047	885.286	897.644	855.13	837.532	765.363	685.019	739.292	754.826	744.434	783.944	1.36032e-06	5.2909e-05	21.9968	6.31409	789.946	84.6442	0.107152
10404874	Mylip	myosin regulatory light chain interacting protein	263.197	288.015	237.207	256	259.574	282.088	324.034	315.173	296.112	344.892	333.144	308.687	265.028	256	219.793	280.139	209.383	304.437	337.794	250.732	292.036	347.291	306.555	286.026	285.972	9.44057e-05	0.00160208	23.7228	11.0507	286.009	40.2625	0.140774
10587107	Myo5a	myosin VA	245.572	308.687	243.875	257.781	306.555	278.204	280.139	304.437	256	263.197	256	286.026	268.727	250.732	194.012	235.568	203.657	298.172	294.067	265.028	254.232	306.555	252.476	250.732	265.018	0.491733	1	26.3243	4.70472	263.61	20.9569	0.0794998
10456653	Myo5b	myosin VB	112.986	145.009	111.43	116.162	129.787	106.153	114.563	116.162	84.4485	108.383	103.25	107.635	116.97	107.635	107.635	136.239	97.0059	109.137	139.102	89.8845	108.383	89.8845	87.4266	90.5097	109.824	0.26425	0.965797	26.2178	22.4282	109.59	10.1967	0.0930443
10587150	Myo5c	myosin VC	235.568	225.972	206.5	192.672	304.437	203.657	196.72	183.546	141.044	209.383	216.767	227.544	232.325	202.251	138.141	238.856	152.219	224.411	245.572	139.102	187.403	163.144	176.069	184.823	201.172	0.993632	1	25.4692	20.5094	201.388	10.614	0.0527046
10587446	Myo6	myosin VI	270.597	300.246	235.568	270.597	324.034	292.036	319.573	292.036	256	286.026	245.572	272.479	290.018	284.05	224.411	261.379	242.191	282.088	312.996	274.374	290.018	306.555	263.197	252.476	277.021	0.470742	1	25.7068	4.81338	275.95	18.3581	0.0665268
10565634	Myo7a	myosin VIIA	130.69	132.514	131.599	131.599	125.366	131.599	139.102	136.239	130.69	132.514	133.436	131.599	129.787	103.25	113.772	125.366	124.5	110.661	129.787	128.89	127.116	128	118.603	118.603	126.887	0.207853	0.815342	22.6407	12.0714	126.954	6.88839	0.0542591
10590279	Myrip	myosin VIIA and Rab interacting protein	93.7015	97.0059	88.647	81.5719	83.8652	90.5097	85.6274	86.2229	100.427	98.36	108.383	98.36	94.3532	92.4115	114.563	96.3358	91.1392	78.249	100.427	109.896	100.427	91.1392	93.7015	89.2636	94.3578	0.757323	1	22.293	16.3183	94.1335	4.13948	0.0439745
10423293	Myo10	myosin X	413.001	568.1	418.766	461.44	455.087	451.944	455.087	467.882	401.707	424.612	385.343	424.612	393.44	382.681	354.588	410.148	354.588	477.713	442.643	369.646	418.766	367.093	340.144	374.806	417.243	0.779897	1	26.8942	25.0536	415.377	19.8549	0.0477998
10379840	Myo19	myosin XIX	184.823	182.278	158.683	183.546	191.341	210.839	207.937	247.28	198.088	216.767	187.403	188.706	162.017	159.786	133.436	202.251	154.343	170.072	182.278	202.251	172.446	199.466	181.019	156.498	184.731	0.00139629	0.0151974	23.242	9.59365	185.213	25.5093	0.13773
10378914	Myo18a	myosin XVIIIA	146.018	160.898	156.498	154.343	163.144	187.403	167.73	171.255	163.144	165.421	165.421	159.786	160.898	162.017	157.586	165.421	156.498	178.527	165.421	165.421	158.683	147.033	158.683	164.279	162.564	0.00871026	0.0673101	20.7263	10.4613	163.359	6.90323	0.042258
10532620	Myo18b	myosin XVIIIb	962.071	820.296	1024	849.223	955.426	797.865	776.047	867.067	1089.92	903.888	1082.39	873.098	968.763	820.296	1269.46	867.067	1024	719.076	975.501	1024	1052.79	754.826	879.171	989.119	931.056	0.976471	1	27.2407	13.4989	935.918	39.3106	0.0420022
10477673	Myh7b	myosin, heavy chain 7B, cardiac muscle, beta	71.5064	72.0037	70.0348	73.5167	75.5835	65.7993	67.1819	77.7085	77.1717	78.7932	77.7085	71.0124	73.0089	60.9688	82.7106	70.5219	69.551	63.1189	76.1093	81.0084	72.0037	60.1295	73.0089	67.1819	71.9726	0.914376	1	22.3368	14.4317	71.924	1.93233	0.0268662
10377087	Myh1	myosin, heavy polypeptide 1, skeletal muscle, adult	42.5179	40.5042	39.9466	41.3553	54.9482	49.5221	139.102	165.421	625.992	477.713	87.4266	38.0546	42.2243	330.842	41.3553	56.1028	37.5307	308.687	110.661	33.1285	173.645	112.206	238.856	765.363	168.879	0.119963	0.541607	26.6667	9.02644	173.229	131.637	0.759901
10377319	Myh10	myosin, heavy polypeptide 10, non-muscle	1038.29	982.286	1082.39	1082.39	634.73	1200.98	1060.11	948.826	781.445	1009.9	1097.5	1060.11	968.763	1296.13	1200.98	1097.5	1520.15	1067.48	968.763	1136.2	955.426	1136.2	1296.13	1152.06	1073.95	0.750079	1	22	3.64118	1075.86	74.6644	0.0693998
10437885	Myh11	myosin, heavy polypeptide 11, smooth muscle	4039.61	3373.43	3956.48	3821.7	2401.97	4182.07	3983.99	3541.14	3821.7	4451.27	4640.29	4096	3875.05	4803.93	4672.57	4182.07	5367.37	3691.52	3795.3	4640.29	4211.15	4770.75	5220.6	4576.41	4171.53	0.792253	1	26.9896	15.4446	4201.37	272.828	0.0649377
10562856	Myh14	myosin, heavy polypeptide 14	72.5046	75.5835	78.249	66.257	71.0124	74.5429	77.7085	78.7932	82.7106	79.3413	70.5219	74.5429	71.5064	68.1197	70.5219	75.5835	77.1717	66.257	82.7106	79.3413	72.0037	62.6829	65.3448	71.0124	73.501	0.0017652	0.0183921	20.0539	13.4528	73.9188	4.66689	0.0631353
10377055	Myh2	myosin, heavy polypeptide 2, skeletal muscle, adult	38.0546	36.7583	38.0546	30.91	60.1295	41.6429	157.586	159.786	413.001	522.758	87.4266	46.2057	37.2715	52.7098	43.7133	41.6429	38.3193	335.461	146.018	46.2057	177.294	145.009	203.657	910.175	158.741	0.0117121	0.0859129	26.6667	8.38159	160.991	127.895	0.794423
10377117	Myh4	myosin, heavy polypeptide 4, skeletal muscle	57.2816	55.7152	63.1189	55.7152	380.038	62.2499	190.019	176.069	617.374	576.03	94.3532	54.1917	68.1197	418.766	71.5064	109.137	48.8403	410.148	106.153	56.8859	268.727	109.137	342.509	910.175	220.928	0.759941	1	26.6667	8.91248	224.773	126.693	0.563646
10419900	Myh6	myosin, heavy polypeptide 6, cardiac muscle, alpha	1082.39	1323.37	2076.59	929.3	564.175	2033.85	1897.65	1541.37	1217.75	1314.23	508.463	1144.1	1606.83	1438.15	390.722	1016.93	891.444	1002.93	1499.22	897.644	519.147	288.015	232.325	548.748	1081.89	0.886343	1	23.3521	4.56281	1086.41	178.935	0.164703
10419934	Myh7	myosin, heavy polypeptide 7, cardiac muscle, beta	108.383	112.206	113.772	95.6704	95.6704	121.095	150.123	150.123	224.411	221.322	115.36	112.206	113.772	112.206	91.1392	101.829	101.125	170.072	143.013	91.1392	113.772	107.635	114.563	330.842	133.81	0.535113	1	26.6667	8.30732	134.362	34.9603	0.260195
10377148	Myh8	myosin, heavy polypeptide 8, skeletal muscle, perinatal	37.5307	33.8246	44.0173	38.8542	42.5179	32.2226	42.2243	41.9326	50.9143	170.072	41.3553	37.7918	42.5179	380.038	42.5179	34.2968	41.9326	41.0696	38.5859	38.3193	44.0173	36.0019	44.3235	39.9466	59.8677	0.974041	1	26.6667	13.6257	63.1545	31.7704	0.503059
10430201	Myh9	myosin, heavy polypeptide 9, non-muscle	604.668	666.287	652.575	600.491	442.643	685.019	675.588	699.413	600.491	600.491	604.668	556.408	584.071	572.051	608.874	648.067	657.114	652.575	661.685	689.784	584.071	685.019	652.575	604.668	624.554	0.58655	1	23.7364	5.40135	624.81	23.094	0.0369616
10526493	Myl10	myosin, light chain 10, regulatory	53.0765	51.2685	56.1028	54.1917	55.7152	48.1679	50.2134	49.5221	51.9842	52.3457	52.3457	53.4456	51.6251	54.5686	56.1028	49.8665	58.892	45.2548	52.3457	55.3304	53.0765	49.5221	53.4456	53.0765	52.5619	0.844072	1	23.5861	21.9631	52.5526	1.52259	0.0289727
10452643	Myl12a	myosin, light chain 12A, regulatory, non-sarcomeric	729.114	843.357	975.501	820.296	596.344	797.865	837.532	661.685	666.287	704.277	596.344	739.292	797.865	1002.93	797.865	765.363	910.175	714.109	714.109	699.413	694.581	776.047	765.363	820.296	767.75	0.00395114	0.0357716	21.813	1.83666	765.531	91.2144	0.119152
10452639	Myl12b	myosin, light chain 12B, regulatory	982.286	1089.92	1009.9	1097.5	897.644	968.763	910.175	955.426	809.002	916.506	837.532	962.071	1009.9	1067.48	1060.11	1009.9	1082.39	995.999	903.888	891.444	962.071	1074.91	975.501	982.286	977.192	0.000348587	0.00475567	23.6305	22.1834	976.821	83.2452	0.0852206
10355259	Myl1	myosin, light polypeptide 1	962.071	1060.11	968.763	929.3	2005.85	855.13	1144.1	1296.13	2062.24	2194.99	724.077	1024	1105.13	1360.57	685.019	1052.79	729.114	1438.15	1209.34	625.992	1408.55	1060.11	1296.13	3191.46	1266.21	0.95153	1	26	7.02409	1259.82	226.332	0.179655
10589602	Myl3	myosin, light polypeptide 3	70.0348	88.0347	79.8932	72.0037	61.8199	78.7932	113.772	99.0442	107.635	166.572	59.3016	61.3929	92.4115	282.088	69.0706	93.7015	78.7932	99.0442	97.0059	72.5046	64	53.4456	70.5219	148.056	94.9558	0.994585	1	26	11.26	95.3556	7.98768	0.0837673
10381798	Myl4	myosin, light polypeptide 4	3717.2	4182.07	5442.3	3326.99	2592.27	5293.48	4938.99	4544.8	3615.55	4067.71	1992	3691.52	4973.34	4705.07	1807.78	3666.02	3191.46	3169.41	4153.18	3169.41	2019.8	1260.69	942.272	2194.99	3444.1	0.960743	1	24.046	1.98571	3443.59	366.149	0.106328
10373396	Myl6	myosin, light polypeptide 6, alkali, smooth muscle and non-muscle	3213.66	3304	3516.68	3468.27	2385.37	3821.7	3565.78	3565.78	3281.18	3743.05	3769.09	3691.52	3191.46	3983.99	4039.61	3666.02	4420.52	3615.55	3492.39	3956.48	3615.55	4039.61	4299.64	3902.01	3647.87	0.999317	1	25.2751	12.1801	3648.39	15.5766	0.00426944
10592847	Myl6; Gm10080	myosin, light polypeptide 6, alkali, smooth muscle and non-muscle; predicted gene 10080	3516.68	3590.58	3821.7	3743.05	2592.27	4153.18	3929.15	3848.29	3615.55	4011.71	4067.71	3956.48	3516.68	4240.45	4389.98	3929.15	4803.93	3875.05	3769.09	4269.94	3929.15	4359.66	4640.29	4182.07	3947.99	0.998294	1	26.2328	12.0177	3950.64	37.3741	0.00946027
10373400	Myl6b	myosin, light polypeptide 6B	51.2685	51.2685	50.9143	44.3235	50.5626	56.493	52.3457	50.9143	52.7098	58.0812	49.8665	55.3304	49.5221	44.6318	53.8174	53.4456	56.493	39.6706	49.8665	47.8352	53.4456	46.8507	44.3235	53.0765	50.7107	0.998413	1	24.6667	9.1847	50.704	0.96705	0.0190724
10384044	Myl7	myosin, light polypeptide 7, regulatory	1807.78	2048	3082.75	1488.87	843.357	2977.74	2646.74	2241.11	1746.2	2019.8	843.357	1884.54	2452.44	2610.3	814.629	1652	1428.22	1478.58	2005.85	1408.55	770.686	576.03	372.217	982.286	1674.25	0.99419	1	24.046	1.87645	1674.03	161.983	0.0967623
10477920	Myl9	myosin, light polypeptide 9, regulatory	4269.94	3640.7	4544.8	4451.27	2418.67	4182.07	4211.15	3821.7	3848.29	4770.75	4544.8	4451.27	4096	5113.16	5184.54	4544.8	5914.33	3875.05	3902.01	4870.99	4705.07	5256.91	5330.3	4904.87	4452.23	0.82203	1	25.2201	18.6961	4463.72	304.061	0.0681182
10435345	Mylk	myosin, light polypeptide kinase	639.145	548.748	652.575	630.346	393.44	639.145	648.067	584.071	617.374	714.109	724.077	699.413	657.114	797.865	803.414	694.581	897.644	643.591	625.992	749.612	666.287	781.445	831.746	729.114	682.038	0.826898	1	26.4367	17.3817	685.854	50.2595	0.0732802
10477206	Mylk2	myosin, light polypeptide kinase 2, skeletal muscle	203.657	188.706	203.657	213.783	135.298	216.767	198.088	187.403	233.941	250.732	261.379	194.012	200.854	300.246	196.72	250.732	222.861	227.544	210.839	237.207	219.793	250.732	257.781	238.856	220.899	0.908039	1	25.9417	14.8002	222.015	14.1985	0.0639531
10455461	Myot	myotilin	41.6429	32	36.2523	32	101.829	39.1245	119.428	127.116	333.144	401.707	67.6492	33.1285	46.2057	259.574	32.6724	48.1679	38.3193	282.088	89.2636	37.5307	143.013	108.383	171.255	724.077	139.399	0.205998	0.809937	26.6667	9.13862	142.62	90.3399	0.63343
10543944	Mtpn	myotrophin	666.287	639.145	643.591	770.686	634.73	661.685	689.784	630.346	533.742	643.591	600.491	685.019	652.575	704.277	634.73	666.287	729.114	675.588	670.921	643.591	630.346	704.277	680.287	724.077	663.132	0.364781	1	23.2148	7.89729	662.647	16.5295	0.0249447
10599997	Mtmr1	myotubularin related protein 1	183.546	230.72	182.278	196.72	235.568	203.657	222.861	207.937	174.853	203.657	179.769	209.383	199.466	198.088	146.018	183.546	170.072	230.72	222.861	190.019	194.012	195.361	166.572	191.341	196.626	0.773439	1	26.3516	1.02651	195.603	10.9669	0.0560669
10553897	Mtmr10	myotubularin related protein 10	278.204	335.461	288.015	321.795	294.067	282.088	344.892	315.173	259.574	344.892	302.334	337.794	317.365	312.996	249	298.172	280.139	292.036	296.112	292.036	294.067	349.706	304.437	308.687	304.127	0.850629	1	25.5772	10.2473	304.391	13.8591	0.0455307
10494351	Mtmr11	myotubularin related protein 11	105.42	112.986	112.206	109.137	82.1393	132.514	139.102	128.89	97.6806	129.787	105.42	121.938	99.7331	123.64	113.772	109.896	148.056	129.787	130.69	143.013	128.89	138.141	116.97	106.153	119.415	0.186874	0.754158	22.8639	8.71189	119.831	10.3504	0.0863756
10423155	Mtmr12	myotubularin related protein 12	156.498	194.012	177.294	199.466	167.73	199.466	188.706	199.466	152.219	188.706	157.586	172.446	174.853	195.361	172.446	165.421	172.446	182.278	182.278	177.294	173.645	216.767	194.012	188.706	181.213	0.999855	1	26	1.88647	180.869	4.25269	0.0235126
10540579	Mtmr14	myotubularin related protein 14	328.557	448.822	404.501	410.148	494.559	442.643	439.586	424.612	385.343	439.586	372.217	404.501	374.806	354.588	312.996	404.501	335.461	541.193	572.051	413.001	442.643	467.882	367.093	388.023	415.388	0.00354777	0.0326708	27.423	0.689104	408.027	57.8339	0.14174
10583215	Mtmr2	myotubularin related protein 2	300.246	340.144	284.05	317.365	385.343	312.996	310.834	300.246	278.204	326.288	268.727	330.842	337.794	308.687	235.568	315.173	247.28	340.144	347.291	276.282	288.015	306.555	261.379	300.246	304.987	0.996245	1	26.5158	23.4837	304.731	4.82162	0.0158225
10383867	Mtmr3	myotubularin related protein 3	494.559	576.03	508.463	533.742	451.944	600.491	592.224	564.175	537.455	533.742	544.958	512	526.394	530.056	530.056	580.037	537.455	576.03	515.561	512	501.463	548.748	544.958	548.748	537.554	0.974087	1	21.3333	9.38303	538.933	13.6788	0.0253813
10380087	Mtmr4	myotubularin related protein 4	326.288	288.015	274.374	321.795	238.856	263.197	286.026	294.067	274.374	304.437	328.557	296.112	288.015	296.112	252.476	333.144	268.727	261.379	268.727	288.015	274.374	312.996	335.461	317.365	291.37	0.00669801	0.0547082	24.6707	15.0145	291.943	21.5821	0.0739256
10415700	Mtmr6	myotubularin related protein 6	319.573	349.706	369.646	401.707	385.343	342.509	352.139	337.794	308.687	352.139	330.842	354.588	333.144	372.217	335.461	315.173	372.217	359.538	340.144	354.588	333.144	401.707	364.557	344.892	351.311	0.968451	1	23.7553	1.2176	351.353	8.97433	0.0255422
10420787	Mtmr9	myotubularin related protein 9	530.056	608.874	497.999	541.193	556.408	576.03	544.958	530.056	439.586	526.394	455.087	556.408	508.463	533.742	445.722	519.147	487.751	526.394	526.394	430.539	484.382	533.742	491.143	519.147	515.401	0.997956	1	24.1176	21.8608	515.413	9.20003	0.0178498
10417933	Myoz1	myozenin 1	33.5909	35.5062	36.0019	38.5859	90.5097	33.8246	58.892	60.5477	131.599	170.072	46.5271	35.0174	30.6965	218.275	41.9326	34.7755	35.7532	107.635	53.4456	34.5353	75.5835	48.8403	90.5097	268.727	75.4743	0.837294	1	26.6667	10.6898	77.5856	30.7911	0.396866
10501895	Myoz2	myozenin 2	471.136	643.591	867.067	407.315	290.018	714.109	719.076	643.591	467.882	670.921	254.232	467.882	685.019	709.176	207.937	407.315	421.679	430.539	530.056	377.413	319.573	296.112	304.437	451.944	489.917	1	1	24.6547	2.13898	489.905	0.527818	0.00107739
10459075	Myoz3	myozenin 3	112.986	84.4485	93.0542	94.3532	105.42	94.3532	94.3532	108.383	130.69	116.162	120.259	105.42	116.97	119.428	115.36	96.3358	103.25	91.1392	96.3358	105.42	109.896	88.0347	105.42	112.206	104.987	0.0129538	0.0932378	27.3074	11.8726	106.239	10.8815	0.102425
10368675	Marcks	myristoylated alanine rich protein kinase C substrate	306.555	396.177	359.538	451.944	487.751	458.253	398.932	398.932	300.246	321.795	292.036	324.034	364.557	374.806	328.557	354.588	349.706	467.882	430.539	296.112	298.172	337.794	310.834	344.892	364.776	9.27095e-05	0.00158187	22.745	4.43834	367.021	55.4109	0.150975
10508042	Meaf6	MYST/Esa1-associated factor 6	192.672	218.275	206.5	207.937	209.383	194.012	194.012	194.012	150.123	184.823	195.361	216.767	210.839	200.854	182.278	205.074	205.074	199.466	181.019	192.672	172.446	215.269	200.854	205.074	197.283	0.0148042	0.103967	22.0968	1.09263	196.94	12.9868	0.0659427
10436698	N6amt1	N-6 adenine-specific DNA methyltransferase 1 (putative)	221.322	245.572	224.411	213.783	218.275	224.411	242.191	218.275	174.853	261.379	206.5	242.191	229.126	261.379	209.383	215.269	247.28	249	219.793	227.544	207.937	254.232	249	242.191	229.387	0.963748	1	24.2845	22.4084	229.393	4.78247	0.0208484
10420385	N6amt2	N-6 adenine-specific DNA methyltransferase 2 (putative)	94.3532	116.97	90.5097	99.7331	77.1717	111.43	111.43	109.896	80.4489	102.537	87.4266	109.137	91.7731	112.206	78.7932	114.563	87.4266	86.8227	75.0614	97.0059	91.7731	87.4266	81.0084	95.6704	95.4406	0.999917	1	23.0473	7.70941	95.395	1.22183	0.0128082
10430834	Naga	N-acetyl galactosaminidase, alpha	302.334	342.509	298.172	317.365	270.597	393.44	357.054	359.538	321.795	364.557	337.794	319.573	292.036	321.795	317.365	333.144	317.365	347.291	357.054	367.093	352.139	396.177	342.509	340.144	336.202	0.00422895	0.0376517	24.9385	7.71615	335.712	24.6773	0.0735075
10591139	Naalad2	N-acetylated alpha-linked acidic dipeptidase 2	71.5064	76.6386	77.1717	85.6274	79.8932	77.1717	70.5219	71.5064	60.9688	80.4489	66.7178	86.8227	85.6274	81.0084	59.3016	72.0037	81.0084	77.1717	77.1717	64.4452	70.0348	93.7015	83.2859	78.249	76.1669	0.869644	1	21.3333	4.07836	76.1922	2.06211	0.0270646
10497490	Naaladl2	N-acetylated alpha-linked acidic dipeptidase-like 2	102.537	78.7932	69.551	77.7085	66.257	85.6274	92.4115	89.8845	64.4452	90.5097	101.125	99.7331	81.0084	105.42	86.8227	85.6274	97.6806	99.7331	88.647	88.0347	95.0095	128.89	110.661	98.36	91.0199	0.53168	1	23.6957	15.369	90.9465	6.57269	0.0722698
10539472	Nagk	N-acetylglucosamine kinase	147.033	162.017	154.343	166.572	156.498	205.074	184.823	188.706	157.586	187.403	160.898	158.683	164.279	162.017	163.144	170.072	173.645	187.403	207.937	178.527	167.73	159.786	160.898	155.417	170.02	5.30543e-06	0.000156219	22.894	7.73728	170.738	16.3344	0.0956689
10365601	Gnptab	N-acetylglucosamine-1-phosphate transferase, alpha and beta subunits	388.023	404.501	330.842	372.217	330.842	347.291	324.034	317.365	282.088	340.144	380.038	393.44	369.646	359.538	268.727	377.413	304.437	340.144	362.039	324.034	319.573	374.806	374.806	396.177	349.257	0.0138623	0.098345	21.715	19.5443	346.689	28.7134	0.0828217
10437541	Nagpa	N-acetylglucosamine-1-phosphodiester alpha-N-acetylglucosaminidase	207.937	232.325	194.012	254.232	221.322	278.204	225.972	235.568	194.012	216.767	219.793	230.72	229.126	230.72	221.322	257.781	243.875	210.839	250.732	237.207	230.72	235.568	229.126	247.28	230.632	0.723322	1	21.5606	3.43433	230.679	10.4479	0.0452919
10448865	Gnptg	N-acetylglucosamine-1-phosphotransferase, gamma subunit	263.197	276.282	261.379	261.379	242.191	266.871	254.232	292.036	257.781	266.871	259.574	266.871	263.197	233.941	282.088	256	278.204	250.732	286.026	292.036	270.597	270.597	252.476	274.374	265.789	0.800379	1	20.9709	14.1533	265.943	7.35967	0.0276739
10358879	Npl	N-acetylneuraminate pyruvate lyase	70.5219	66.257	56.493	58.892	61.3929	63.5579	60.5477	61.8199	66.7178	60.1295	71.0124	61.3929	66.257	55.7152	66.257	61.8199	61.8199	59.7141	57.2816	60.1295	63.1189	67.1819	70.0348	63.1189	62.966	0.179244	0.731062	24.511	14.6501	63.0289	3.28819	0.0521696
10488550	Nanp; Ninl	N-acetylneuraminic acid phosphatase; ninein-like	71.5064	72.5046	64.8934	71.5064	77.7085	64	68.5935	63.5579	70.0348	70.5219	78.7932	75.5835	81.0084	68.5935	72.0037	67.1819	63.5579	62.2499	69.0706	69.0706	70.0348	79.8932	78.7932	81.0084	71.3196	9.30852e-06	0.000246991	22.4361	18.4609	70.973	5.42421	0.0764264
10504743	Nans	N-acetylneuraminic acid synthase (sialic acid synthase)	45.8866	48.5029	49.5221	46.5271	47.8352	53.4456	53.8174	48.8403	42.5179	50.5626	47.8352	47.1766	53.0765	53.8174	49.18	47.1766	53.0765	50.9143	49.8665	49.5221	49.18	60.1295	54.5686	52.3457	50.2218	0.999986	1	21.3333	3.84889	50.2275	1.04303	0.0207661
10485483	Nat10	N-acetyltransferase 10	167.73	182.278	183.546	199.466	157.586	203.657	213.783	221.322	202.251	196.72	210.839	183.546	184.823	196.72	191.341	194.012	181.019	209.383	203.657	198.088	199.466	191.341	188.706	194.012	193.971	0.0122596	0.0891978	23.1591	9.32083	194.234	11.1054	0.0571753
10549730	Nat14	N-acetyltransferase 14	121.938	112.986	119.428	117.784	100.427	115.36	131.599	109.137	113.772	119.428	141.044	116.162	129.787	120.259	148.056	136.239	134.364	116.97	125.366	134.364	117.784	119.428	140.07	112.986	123.114	0.976812	1	26	17.4872	123.442	4.90899	0.0397677
10588696	Nat6; Hyal1; Hyal3	N-acetyltransferase 6; hyaluronoglucosaminidase 1; hyaluronoglucosaminidase 3	401.707	377.413	398.932	396.177	445.722	390.722	369.646	367.093	362.039	380.038	396.177	436.549	377.413	404.501	430.539	407.315	413.001	374.806	333.144	349.706	374.806	415.873	445.722	413.001	394.252	0.000156992	0.00245566	20.1224	4.4888	392.826	28.5075	0.0725703
10521168	Nat8l	N-acetyltransferase 8-like	172.446	192.672	140.07	174.853	178.527	205.074	199.466	218.275	181.019	159.786	190.019	196.72	170.072	133.436	139.102	209.383	131.599	154.343	174.853	158.683	154.343	137.187	158.683	178.527	171.214	0.806237	1	25.1142	7.94359	170.982	12.3963	0.0725004
10392856	Nat9	N-acetyltransferase 9 (GCN5-related, putative)	99.7331	101.829	103.25	97.0059	97.6806	123.64	122.786	114.563	109.896	97.0059	113.772	97.6806	95.0095	83.2859	105.42	118.603	97.0059	126.238	120.259	89.2636	103.968	78.7932	81.0084	97.6806	103.141	0.000350827	0.00477237	20.0539	11.526	104.726	12.6425	0.12072
10386628	Natd1	N-acetyltransferase domain containing 1	115.36	112.986	125.366	116.97	117.784	109.896	108.383	112.986	118.603	114.563	127.116	115.36	115.36	114.563	107.635	120.259	113.772	95.6704	116.162	113.772	112.986	111.43	121.938	118.603	114.897	0.53483	1	21.3044	18.0979	114.566	3.63246	0.0317064
10528332	Napepld	N-acyl phosphatidylethanolamine phospholipase D	885.286	781.445	903.888	955.426	1144.1	849.223	584.071	576.03	458.253	704.277	786.88	897.644	861.078	1074.91	1074.91	855.13	897.644	709.176	613.109	661.685	652.575	797.865	897.644	989.119	817.14	1.10494e-11	3.45956e-09	21.3851	2.37987	809.589	219.369	0.270964
10531370	Naaa	N-acylethanolamine acid amidase	556.408	604.668	580.037	625.992	576.03	613.109	600.491	625.992	461.44	564.175	580.037	556.408	576.03	560.278	526.394	576.03	515.561	613.109	634.73	588.134	572.051	714.109	584.071	621.668	584.456	0.999011	1	26	0.302562	583.501	12.8739	0.0220632
10578361	Asah1	N-acylsphingosine amidohydrolase 1	596.344	519.147	613.109	648.067	643.591	694.581	634.73	604.668	497.999	643.591	519.147	560.278	617.374	652.575	497.999	600.491	639.145	666.287	666.287	600.491	560.278	744.434	617.374	685.019	613.459	0.919021	1	24.7205	5.81848	612.931	19.7561	0.0322322
10467041	Asah2	N-acylsphingosine amidohydrolase 2	324.034	380.038	333.144	357.054	390.722	390.722	377.413	390.722	310.834	359.538	337.794	330.842	328.557	372.217	315.173	369.646	308.687	380.038	374.806	317.365	374.806	377.413	333.144	359.538	353.927	0.587326	1	27.1142	0.461555	351.833	17.4822	0.0496891
10459089	Ndst1	N-deacetylase/N-sulfotransferase (heparan glucosaminyl) 1	621.668	652.575	630.346	666.287	588.134	734.185	754.826	734.185	680.287	680.287	670.921	643.591	576.03	666.287	625.992	675.588	680.287	754.826	675.588	714.109	666.287	744.434	754.826	666.287	677.41	0.00143962	0.0155697	25.2311	6.21662	675.831	42.7965	0.0633242
10417950	Ndst2	N-deacetylase/N-sulfotransferase (heparan glucosaminyl) 2	187.403	213.783	202.251	207.937	183.546	238.856	218.275	224.411	191.341	203.657	182.278	181.019	182.278	190.019	155.417	182.278	184.823	218.275	195.361	187.403	212.306	230.72	183.546	196.72	198.079	0.0548094	0.29486	26.6667	3.14211	196.488	17.3311	0.0882042
10391963	Nsf	N-ethylmaleimide sensitive fusion protein	276.282	288.015	288.015	321.795	374.806	298.172	324.034	319.573	259.574	288.015	268.727	298.172	294.067	296.112	263.197	288.015	292.036	312.996	286.026	272.479	292.036	333.144	286.026	284.05	296.057	0.538251	1	27.2407	0.449025	294.02	16.478	0.0560439
10550237	Napa	N-ethylmaleimide sensitive fusion protein attachment protein alpha	537.455	639.145	560.278	617.374	613.109	588.134	568.1	648.067	568.1	634.73	556.408	634.73	580.037	572.051	477.713	580.037	572.051	600.491	613.109	648.067	584.071	643.591	568.1	600.491	591.893	0.766083	1	23.9609	1.95239	591.886	6.49338	0.0109707
10456194	Napg	N-ethylmaleimide sensitive fusion protein attachment protein gamma	134.364	151.167	131.599	151.167	141.044	160.898	159.786	141.044	126.238	142.025	134.364	153.277	140.07	128	122.786	148.056	134.364	136.239	132.514	124.5	122.786	142.025	123.64	131.599	138.065	0.988662	1	24.7268	3.83991	137.979	2.81298	0.0203871
10412830	Ngly1	N-glycanase 1	436.549	494.559	461.44	461.44	564.175	442.643	471.136	433.534	372.217	436.549	396.177	445.722	455.087	474.413	385.343	415.873	415.873	436.549	494.559	415.873	415.873	430.539	385.343	436.549	440.751	0.893451	1	25.0473	24.633	440.282	18.8416	0.0427944
10375038	Mpg	N-methylpurine-DNA glycosylase	61.3929	64.4452	56.493	60.1295	62.6829	71.5064	74.5429	65.3448	53.0765	58.4852	57.2816	64.4452	68.5935	68.5935	64	70.5219	56.8859	66.7178	64	71.0124	68.1197	72.5046	63.5579	63.5579	64.4955	0.969819	1	24.1563	3.25919	64.4846	1.78578	0.0276931
10482517	Nmi	N-myc (and STAT) interactor	117.784	130.69	101.125	130.69	162.017	135.298	135.298	132.514	95.0095	121.095	111.43	122.786	135.298	125.366	97.6806	130.69	106.153	131.599	121.938	103.968	110.661	115.36	109.137	106.153	120.406	0.812999	1	21.6686	5.24356	120.802	7.40028	0.0612596
10429140	Ndrg1	N-myc downstream regulated gene 1	515.561	474.413	501.463	552.565	380.038	515.561	504.951	487.751	448.822	526.394	512	458.253	494.559	501.463	508.463	477.713	477.713	530.056	568.1	512	445.722	544.958	556.408	548.748	501.82	0.99962	1	23.7642	15.0626	501.768	6.15402	0.0122647
10419578	Ndrg2	N-myc downstream regulated gene 2	4211.15	3929.15	4039.61	3875.05	4359.66	4039.61	3983.99	4067.71	3875.05	4299.64	3848.29	4269.94	4124.49	4096	3516.68	3769.09	3541.14	3848.29	4124.49	3769.09	4039.61	3795.3	3743.05	4211.15	3974.05	0.803482	1	25.7808	5.1025	3972.96	19.2309	0.00484044
10489065	Ndrg3	N-myc downstream regulated gene 3	744.434	861.078	781.445	910.175	1031.12	719.076	797.865	809.002	709.176	837.532	704.277	885.286	820.296	719.076	661.685	786.88	699.413	831.746	929.3	781.445	867.067	809.002	734.185	820.296	802.119	0.992603	1	26.6667	0.176384	798.282	37.2696	0.0466873
10574384	Ndrg4	N-myc downstream regulated gene 4	134.364	128.89	163.144	171.255	128	171.255	163.144	147.033	157.586	142.025	144.007	136.239	162.017	146.018	121.938	149.086	149.086	112.206	145.009	140.07	129.787	116.97	138.141	117.784	142.294	0.969128	1	24.1428	4.74853	142.263	5.078	0.0356944
10381668	Nmt1	N-myristoyltransferase 1	675.588	729.114	608.874	680.287	831.746	675.588	666.287	689.784	556.408	630.346	600.491	704.277	694.581	729.114	596.344	704.277	634.73	694.581	704.277	661.685	652.575	694.581	634.73	670.921	671.716	0.927185	1	24.4037	23.8234	671.591	25.835	0.0384683
10468929	Nmt2	N-myristoyltransferase 2	481.036	497.999	464.65	497.999	580.037	484.382	474.413	504.951	390.722	451.944	461.44	576.03	501.463	487.751	455.087	501.463	508.463	474.413	477.713	487.751	474.413	484.382	455.087	442.643	484.01	0.939256	1	24.8012	22.0154	484.062	16.2031	0.0334732
10393648	Sgsh	N-sulfoglucosamine sulfohydrolase (sulfamidase)	147.033	156.498	150.123	141.044	112.206	157.586	156.498	153.277	140.07	157.586	148.056	163.144	157.586	140.07	129.787	155.417	162.017	152.219	154.343	151.167	162.017	160.898	157.586	166.572	151.367	0.867901	1	24.3023	12.6299	151.399	5.07567	0.0335252
10433691	Ntan1	N-terminal Asn amidase	177.294	207.937	168.897	196.72	167.73	224.411	191.341	199.466	166.572	194.012	176.069	198.088	205.074	176.069	146.018	194.012	186.108	192.672	210.839	184.823	168.897	186.108	179.769	194.012	187.206	0.993388	1	22.4856	8.43679	187.462	4.35428	0.0232276
10511665	Necab1	N-terminal EF-hand calcium binding protein 1	91.1392	54.9482	63.1189	92.4115	64.4452	50.2134	68.5935	68.1197	72.5046	64.4452	64.8934	58.0812	67.1819	60.1295	68.1197	59.7141	70.0348	71.0124	78.7932	64.4452	61.8199	63.1189	72.5046	61.3929	67.1325	0.999995	1	24	22.8303	67.1325	0.0780802	0.00116308
10488771	Necab3	N-terminal EF-hand calcium binding protein 3	51.6251	44.3235	55.3304	49.18	50.2134	45.8866	45.2548	47.5048	47.8352	46.2057	51.9842	50.5626	55.3304	43.1115	64.8934	51.9842	51.6251	41.3553	49.8665	56.493	51.6251	44.6318	45.8866	48.5029	49.6338	0.842748	1	27.2407	18.0239	49.8162	2.65641	0.0533242
10471062	Ntmt1	N-terminal Xaa-Pro-Lys N-methyltransferase 1	196.72	191.341	198.088	212.306	182.278	230.72	232.325	247.28	170.072	203.657	198.088	221.322	207.937	198.088	173.645	210.839	210.839	203.657	263.197	218.275	210.839	209.383	178.527	207.937	207.39	0.28412	1	23.2977	7.94483	207.763	14.507	0.069825
10605172	Naa10; Arhgap4	N(alpha)-acetyltransferase 10, NatA catalytic subunit; Rho GTPase activating protein 4	308.687	364.557	278.204	342.509	284.05	326.288	292.036	342.509	274.374	321.795	298.172	328.557	326.288	315.173	276.282	319.573	302.334	364.557	385.343	333.144	340.144	324.034	330.842	324.034	320.979	0.998284	1	21.3333	19.7141	321.19	2.08633	0.00649563
10491922	Naa15	N(alpha)-acetyltransferase 15, NatA auxiliary subunit	282.088	319.573	315.173	342.509	335.461	286.026	321.795	344.892	274.374	292.036	270.597	328.557	315.173	347.291	250.732	286.026	278.204	308.687	276.282	274.374	284.05	326.288	286.026	306.555	302.199	0.999842	1	23.3333	0.196778	302.2	4.32274	0.0143042
10421817	Naa16	N(alpha)-acetyltransferase 16, NatA auxiliary subunit	94.3532	118.603	115.36	139.102	117.784	101.125	128.89	116.162	93.7015	101.125	102.537	122.786	118.603	114.563	102.537	108.383	107.635	98.36	97.6806	105.42	108.383	132.514	107.635	106.153	110.808	0.752203	1	21.3333	3.32915	110.753	5.46704	0.0493624
10476775	Naa20	N(alpha)-acetyltransferase 20, NatB catalytic subunit	670.921	714.109	670.921	776.047	661.685	621.668	729.114	797.865	530.056	729.114	604.668	680.287	689.784	652.575	533.742	760.076	630.346	643.591	604.668	661.685	621.668	625.992	613.109	704.277	663.665	0.999997	1	24.1176	23.9413	663.659	5.01479	0.00755628
10525271	Naa25	N(alpha)-acetyltransferase 25, NatB auxiliary subunit	198.088	252.476	207.937	216.767	249	227.544	265.028	249	183.546	206.5	183.546	222.861	199.466	229.126	170.072	229.126	203.657	230.72	205.074	213.783	209.383	215.269	178.527	209.383	214.828	0.627017	1	25.4719	1.37078	214.069	13.3438	0.0623343
10414460	Naa30	N(alpha)-acetyltransferase 30, NatC catalytic subunit	103.25	123.64	101.829	117.784	125.366	136.239	157.586	148.056	119.428	122.786	112.986	121.938	117.784	116.162	110.661	121.938	119.428	113.772	121.938	115.36	123.64	114.563	123.64	111.43	120.884	0.0401028	0.231735	24.6835	6.43296	120.634	10.7333	0.088974
10405662	Naa35	N(alpha)-acetyltransferase 35, NatC auxiliary subunit	247.28	317.365	270.597	306.555	300.246	315.173	300.246	282.088	222.861	263.197	261.379	280.139	298.172	298.172	218.275	319.573	256	300.246	268.727	256	227.544	263.197	259.574	276.282	275.37	0.170273	0.702251	21.5917	3.79371	275.678	19.5722	0.0709968
10377541	Naa38	N(alpha)-acetyltransferase 38, NatC auxiliary subunit	487.751	533.742	439.586	494.559	439.586	512	522.758	530.056	467.882	512	451.944	484.382	501.463	455.087	407.315	568.1	484.382	487.751	501.463	494.559	445.722	458.253	451.944	494.559	484.452	0.979018	1	21.3333	12.152	485.302	13.9808	0.0288085
10465638	Naa40	N(alpha)-acetyltransferase 40, NatD catalytic subunit, homolog (S. cerevisiae)	130.69	141.044	129.787	166.572	151.167	158.683	168.897	166.572	144.007	148.056	138.141	141.044	152.219	134.364	133.436	158.683	128	148.056	140.07	155.417	140.07	158.683	120.259	145.009	145.788	0.326841	1	25.7724	4.58206	145.179	9.86127	0.0679247
10435821	Naa50	N(alpha)-acetyltransferase 50, NatE catalytic subunit	584.071	556.408	552.565	639.145	604.668	533.742	584.071	592.224	544.958	568.1	568.1	634.73	600.491	643.591	487.751	572.051	533.742	544.958	548.748	600.491	560.278	666.287	652.575	666.287	585.001	0.197605	0.786539	21.8986	18.7266	582.492	30.2246	0.0518884
10433219	Naa60	N(alpha)-acetyltransferase 60, NatF catalytic subunit	867.067	760.076	729.114	689.784	670.921	621.668	652.575	744.434	709.176	803.414	809.002	903.888	826.001	744.434	617.374	699.413	588.134	621.668	689.784	739.292	786.88	873.098	867.067	855.13	744.558	4.44089e-16	1.19181e-12	22.4395	17.1671	737.851	113.667	0.154051
10368596	Nkain2	Na+/K+ transporting ATPase interacting 2	66.7178	60.9688	67.1819	60.1295	63.5579	57.68	56.8859	60.1295	82.1393	66.257	75.5835	61.3929	60.5477	55.3304	79.8932	62.2499	74.5429	50.9143	64.4452	69.551	76.1093	56.1028	64	58.0812	64.5997	0.996591	1	23.3333	11.4846	64.6061	2.456	0.038015
10490551	Nkain4	Na+/K+ transporting ATPase interacting 4	218.275	233.941	194.012	229.126	149.086	147.033	165.421	170.072	165.421	157.586	178.527	182.278	198.088	153.277	177.294	221.322	149.086	174.853	166.572	159.786	172.446	144.007	157.586	172.446	176.564	0.0881392	0.429738	27.216	18.2932	177.703	18.2984	0.102972
10384183	Nacad	NAC alpha domain containing	125.366	121.095	121.095	124.5	100.427	126.238	124.5	117.784	136.239	126.238	118.603	115.36	110.661	127.116	143.013	122.786	133.436	103.25	106.153	152.219	132.514	124.5	122.786	112.986	122.869	0.999788	1	23.8288	8.84745	122.877	1.84588	0.0150222
10511084	Nadk	NAD kinase	1097.5	1260.69	1031.12	1067.48	929.3	1168.14	1209.34	1251.98	1226.22	1209.34	1243.34	1243.34	1136.2	982.286	916.506	1234.75	1009.9	1144.1	1184.45	1128.35	1112.82	1089.92	1120.56	1045.52	1126.8	0.0293324	0.179961	20.3451	14.3967	1130.65	87.706	0.0775716
10422962	Nadk2	NAD kinase 2, mitochondrial	261.379	242.191	216.767	237.207	312.996	284.05	280.139	265.028	219.793	237.207	225.972	274.374	252.476	224.411	194.012	247.28	198.088	278.204	292.036	238.856	224.411	237.207	209.383	250.732	246.008	0.750866	1	23.4979	6.145	246.331	15.366	0.0623795
10569545	Nadsyn1	NAD synthetase 1	75.0614	84.4485	75.5835	79.3413	71.5064	86.2229	79.3413	82.7106	68.1197	77.7085	72.5046	86.2229	77.7085	74.5429	75.0614	81.5719	69.551	73.5167	83.2859	81.0084	75.5835	81.5719	82.1393	80.4489	78.1151	0.999856	1	24	0.221068	78.1151	0.742925	0.00951065
10600082	Nsdhl	NAD(P) dependent steroid dehydrogenase-like	497.999	552.565	424.612	512	418.766	458.253	396.177	407.315	254.232	354.588	364.557	461.44	497.999	512	442.643	537.455	413.001	415.873	487.751	282.088	347.291	352.139	372.217	474.413	426.557	6.71912e-07	2.98405e-05	24.062	21.7569	426.624	83.4197	0.195534
10581538	Nqo1	NAD(P)H dehydrogenase, quinone 1	54.5686	48.8403	49.8665	57.2816	39.1245	70.5219	57.2816	63.5579	47.1766	77.7085	57.68	56.8859	56.8859	94.3532	58.4852	51.6251	64	59.7141	62.6829	63.5579	53.8174	80.4489	80.4489	62.6829	61.2165	0.989721	1	25.5156	12.8145	61.4034	3.78763	0.0616844
10404496	Nqo2	NAD(P)H dehydrogenase, quinone 2	445.722	369.646	372.217	430.539	600.491	372.217	335.461	352.139	230.72	385.343	308.687	410.148	427.565	421.679	296.112	404.501	290.018	401.707	377.413	280.139	354.588	372.217	326.288	421.679	374.468	0.558201	1	22.7133	1.47928	374.593	37.3525	0.0997148
10356657	Ndufa10	NADH dehydrogenase (ubiquinone) 1 alpha subcomplex 10	2856.44	3236.01	2936.74	2896.31	3169.41	3082.75	3213.66	3213.66	2916.45	3040.3	2797.65	3169.41	3019.3	2665.15	2646.74	3104.19	2683.69	3104.19	3444.31	3040.3	3082.75	2721.15	2574.36	3019.3	2984.76	0.542713	1	23.0181	7.2195	2990.03	131.5	0.0439794
10446166	Ndufa11	NADH dehydrogenase (ubiquinone) 1 alpha subcomplex 11	621.668	680.287	680.287	604.668	588.134	694.581	689.784	749.612	608.874	739.292	613.109	704.277	675.588	608.874	556.408	689.784	625.992	685.019	734.185	685.019	617.374	564.175	588.134	661.685	652.784	0.821472	1	21.254	12.9883	654.168	32.2051	0.0492306
10447042	Ndufaf7	NADH dehydrogenase (ubiquinone) 1 alpha subcomplex assembly factor 7	121.095	146.018	123.64	116.97	131.599	142.025	150.123	134.364	103.25	139.102	122.786	130.69	137.187	132.514	113.772	129.787	130.69	130.69	136.239	113.772	125.366	128	126.238	127.116	128.876	0.995516	1	22.5131	6.89208	128.999	2.02008	0.0156596
10604100	Ndufa1	NADH dehydrogenase (ubiquinone) 1 alpha subcomplex, 1	418.766	576.03	393.44	491.143	448.822	541.193	617.374	556.408	537.455	533.742	467.882	515.561	530.056	398.932	352.139	548.748	474.413	544.958	572.051	497.999	491.143	404.501	372.217	427.565	488.022	0.00439758	0.0388294	20.4073	12.3499	494.399	63.0185	0.127465
10365887	Ndufa12	NADH dehydrogenase (ubiquinone) 1 alpha subcomplex, 12	765.363	826.001	837.532	786.88	786.88	776.047	843.357	781.445	765.363	814.629	694.581	826.001	855.13	749.612	734.185	814.629	744.434	781.445	867.067	781.445	781.445	670.921	685.019	792.353	781.74	0.980898	1	25.0791	23.0549	781.605	14.0516	0.0179779
10579119	Ndufa13	NADH dehydrogenase (ubiquinone) 1 alpha subcomplex, 13	786.88	855.13	776.047	837.532	861.078	903.888	935.763	843.357	910.175	849.223	843.357	814.629	826.001	760.076	685.019	855.13	814.629	849.223	903.888	849.223	849.223	744.434	760.076	797.865	829.66	0.000975952	0.0113174	23.0116	7.90627	831.736	54.4608	0.0654784
10579114	Ndufa13; Yjefn3	NADH dehydrogenase (ubiquinone) 1 alpha subcomplex, 13; YjeF N-terminal domain containing 3	93.0542	128	123.64	124.5	127.116	155.417	138.141	128.89	149.086	134.364	131.599	124.5	114.563	113.772	104.691	119.428	112.206	121.095	106.153	116.162	132.514	114.563	107.635	103.968	121.877	0.117424	0.533089	26.6109	4.81601	121.055	12.5527	0.103694
10458386	Ndufa2	NADH dehydrogenase (ubiquinone) 1 alpha subcomplex, 2	588.134	630.346	556.408	576.03	526.394	625.992	625.992	652.575	512	600.491	501.463	613.109	625.992	564.175	515.561	670.921	630.346	592.224	608.874	588.134	504.951	526.394	487.751	588.134	579.683	0.695427	1	20.2639	9.44448	583.128	29.4187	0.0504499
10549546	Ndufa3	NADH dehydrogenase (ubiquinone) 1 alpha subcomplex, 3	1795.29	1845.76	1820.35	1858.6	2120.22	1871.53	1897.65	1871.53	1833.01	1795.29	1663.49	1884.54	1820.35	1652	1652	1820.35	1734.13	1820.35	1937.53	1770.57	1845.76	1675.06	1595.73	1758.34	1805.81	0.151771	0.644913	26.1359	1.67866	1798.98	79.4579	0.0441683
10543134	Ndufa4	NADH dehydrogenase (ubiquinone) 1 alpha subcomplex, 4	1964.57	2336.28	2048	2179.83	2033.85	2503.97	2592.27	2574.36	2538.92	2194.99	2105.58	2336.28	2210.26	1833.01	1820.35	2401.97	1978.24	2452.44	2418.67	2134.97	2210.26	1897.65	1807.78	2019.8	2191.43	0.00257623	0.0249726	20.7587	11.5766	2214.18	225.529	0.101857
10366951	Ndufa4l2	NADH dehydrogenase (ubiquinone) 1 alpha subcomplex, 4-like 2	55.3304	69.551	53.8174	63.5579	69.0706	64	53.8174	63.5579	62.6829	67.6492	73.0089	68.5935	64.4452	77.1717	60.1295	63.1189	64.4452	75.0614	64	63.1189	64.8934	56.493	59.7141	66.7178	64.3311	0.999121	1	26.6667	14.7372	64.5203	1.81192	0.0280829
10543442	Ndufa5	NADH dehydrogenase (ubiquinone) 1 alpha subcomplex, 5	369.646	448.822	433.534	430.539	427.565	487.751	537.455	552.565	533.742	439.586	442.643	439.586	445.722	385.343	344.892	439.586	396.177	537.455	508.463	421.679	455.087	372.217	393.44	380.038	442.647	0.000271796	0.00385938	21.9581	9.91666	446.798	59.1059	0.132288
10430846	Ndufa6	NADH dehydrogenase (ubiquinone) 1 alpha subcomplex, 6 (B14)	1136.2	1184.45	989.119	962.071	1360.57	1031.12	1009.9	1089.92	995.999	1009.9	962.071	1160.07	1060.11	1038.29	837.532	1009.9	831.746	1016.93	1016.93	948.826	1089.92	903.888	809.002	929.3	1015.99	0.999305	1	24.7569	17.2221	1015.73	8.37439	0.00824467
10444041	Ndufa7	NADH dehydrogenase (ubiquinone) 1 alpha subcomplex, 7 (B14.5a)	572.051	613.109	541.193	568.1	621.668	533.742	670.921	613.109	604.668	596.344	504.951	519.147	544.958	481.036	458.253	648.067	541.193	621.668	552.565	576.03	580.037	519.147	424.612	515.561	559.255	0.0197585	0.130331	20.3975	10.4962	564.657	43.9073	0.0777592
10482089	Ndufa8	NADH dehydrogenase (ubiquinone) 1 alpha subcomplex, 8	1652	1807.78	1584.71	1710.26	1573.76	1871.53	1992	1951	1722.16	1795.29	1746.2	1884.54	1722.16	1458.23	1341.84	1807.78	1629.26	1758.34	2005.85	1686.71	1807.78	1488.87	1552.09	1746.2	1720.68	0.167897	0.69566	23.5993	10.6383	1721.14	120.751	0.0701573
10548057	Ndufa9	NADH dehydrogenase (ubiquinone) 1 alpha subcomplex, 9	1458.23	1686.71	1499.22	1520.15	1833.01	1584.71	2091.03	1845.76	1698.45	1795.29	1573.76	1686.71	1782.89	1332.57	1152.06	1686.71	1408.55	1845.76	1722.16	1499.22	1698.45	1370.04	1287.18	1520.15	1607.45	0.141788	0.613174	21.1983	11.2803	1621.11	158.921	0.0980319
10486284	Ndufaf1	NADH dehydrogenase (ubiquinone) 1 alpha subcomplex, assembly factor 1	522.758	504.951	448.822	464.65	680.287	477.713	508.463	491.143	372.217	464.65	398.932	592.224	596.344	497.999	393.44	484.382	372.217	418.766	484.382	357.054	433.534	401.707	388.023	477.713	468.015	0.921694	1	23.2264	20.1948	467.373	24.9985	0.0534871
10412054	Ndufaf2	NADH dehydrogenase (ubiquinone) 1 alpha subcomplex, assembly factor 2	112.986	112.206	110.661	114.563	123.64	128	127.116	123.64	120.259	128	116.97	128	130.69	117.784	117.784	131.599	118.603	145.009	137.187	116.97	122.786	120.259	118.603	125.366	122.862	0.240598	0.905423	20.4637	10.838	123.536	5.60069	0.0453367
10596925	Ndufaf3	NADH dehydrogenase (ubiquinone) 1 alpha subcomplex, assembly factor 3	451.944	596.344	471.136	560.278	533.742	600.491	522.758	544.958	458.253	537.455	471.136	501.463	512	501.463	427.565	564.175	477.713	608.874	530.056	474.413	474.413	467.882	445.722	481.036	508.97	0.3214	1	23.1565	4.69224	510.006	32.2792	0.0632918
10503643	Ndufaf4	NADH dehydrogenase (ubiquinone) 1 alpha subcomplex, assembly factor 4	357.054	344.892	290.018	337.794	347.291	268.727	344.892	317.365	268.727	335.461	354.588	401.707	364.557	292.036	276.282	407.315	276.282	284.05	294.067	237.207	252.476	265.028	304.437	372.217	316.436	0.0817937	0.404682	27.2264	14.1763	320.878	36.1355	0.112615
10346544	Ndufb3	NADH dehydrogenase (ubiquinone) 1 beta subcomplex 3	286.026	354.588	286.026	328.557	393.44	347.291	396.177	367.093	340.144	312.996	308.687	385.343	344.892	278.204	238.856	326.288	290.018	333.144	306.555	282.088	326.288	263.197	259.574	282.088	318.231	0.623244	1	24.1681	6.31426	318.082	23.0154	0.0723568
10439398	Ndufb4	NADH dehydrogenase (ubiquinone) 1 beta subcomplex 4	2817.11	3082.75	2856.44	3019.3	2876.3	2876.3	2916.45	2936.74	2628.46	2876.3	2521.38	3082.75	2916.45	2665.15	2320.15	2797.65	2556.58	2856.44	3104.19	2721.15	2836.7	2592.27	2610.3	2896.31	2806.82	0.99887	1	26.6667	23.1472	2806.39	8.35479	0.00297706
10468016	Ndufb8	NADH dehydrogenase (ubiquinone) 1 beta subcomplex 8	885.286	1144.1	955.426	955.426	837.532	1097.5	1120.56	1152.06	1112.82	1009.9	849.223	1067.48	1052.79	879.171	744.434	1200.98	982.286	1152.06	1287.18	1024	1144.1	885.286	809.002	935.763	1011.85	0.0296517	0.181682	20.1557	12.9701	1023.07	114.718	0.11213
10448737	Ndufb10	NADH dehydrogenase (ubiquinone) 1 beta subcomplex, 10	209.383	250.732	230.72	245.572	202.251	252.476	300.246	286.026	245.572	227.544	240.518	232.325	230.72	227.544	186.108	245.572	213.783	263.197	240.518	207.937	247.28	218.275	219.793	227.544	235.485	0.415877	1	23.7068	8.68795	235.629	17.9556	0.076203
10603837	Ndufb11	NADH dehydrogenase (ubiquinone) 1 beta subcomplex, 11	1418.35	1618	1458.23	1552.09	1478.58	1640.59	1640.59	1663.49	1629.26	1573.76	1488.87	1509.65	1595.73	1351.18	1269.46	1552.09	1438.15	1746.2	1746.2	1478.58	1488.87	1341.84	1351.18	1584.71	1525.65	0.103008	0.48263	20.4113	11.7148	1536.74	98.4162	0.0640422
10537452	Ndufb2	NADH dehydrogenase (ubiquinone) 1 beta subcomplex, 2	205.074	243.875	225.972	213.783	181.019	240.518	250.732	245.572	232.325	209.383	196.72	212.306	206.5	212.306	172.446	221.322	206.5	249	247.28	190.019	213.783	179.769	198.088	191.341	214.401	0.16038	0.672524	21.4558	9.19314	215.923	15.6476	0.0724685
10491406	Ndufb5	NADH dehydrogenase (ubiquinone) 1 beta subcomplex, 5	1458.23	1573.76	1379.57	1438.15	1499.22	1552.09	1520.15	1584.71	1332.57	1438.15	1314.23	1640.59	1520.15	1351.18	1136.2	1552.09	1269.46	1478.58	1606.83	1296.13	1398.83	1234.75	1192.69	1398.83	1423.63	0.971788	1	22.4118	6.27867	1425.73	34.0115	0.0238554
10512093	Ndufb6	NADH dehydrogenase (ubiquinone) 1 beta subcomplex, 6	3821.7	4067.71	3795.3	3929.15	3492.39	3541.14	4039.61	4011.71	3444.31	3743.05	3590.58	4640.29	4269.94	3717.2	3236.01	4039.61	3326.99	3615.55	4153.18	3420.52	3769.09	3281.18	3104.19	3795.3	3743.57	0.995459	1	26	16.5656	3751.86	110.194	0.0293706
10573194	Ndufb7	NADH dehydrogenase (ubiquinone) 1 beta subcomplex, 7	354.588	448.822	342.509	344.892	377.413	467.882	430.539	442.643	430.539	398.932	377.413	407.315	382.681	337.794	321.795	442.643	369.646	407.315	410.148	359.538	393.44	326.288	349.706	362.039	386.938	0.0786222	0.391593	20.8591	11.6945	389.929	31.7525	0.0814316
10424340	Ndufb9	NADH dehydrogenase (ubiquinone) 1 beta subcomplex, 9	3061.45	3590.58	3104.19	3444.31	2876.3	3281.18	3350.13	3420.52	3040.3	3326.99	2916.45	3350.13	3304	2778.33	2665.15	3258.52	2876.3	3169.41	3691.52	3326.99	3213.66	2797.65	2797.65	3258.52	3162.51	0.899952	1	20.809	8.83885	3166.69	37.8895	0.011965
10567657	Ndufab1	NADH dehydrogenase (ubiquinone) 1, alpha/beta subcomplex, 1	1112.82	1341.84	1097.5	1074.91	1478.58	1200.98	1260.69	1192.69	1152.06	1105.13	955.426	1351.18	1144.1	1052.79	873.098	1243.34	955.426	1112.82	1120.56	942.272	1105.13	903.888	873.098	955.426	1108.57	0.966514	1	24.7683	2.82649	1107.28	41.5203	0.0374975
10498058	Ndufc1	NADH dehydrogenase (ubiquinone) 1, subcomplex unknown, 1	1351.18	1351.18	1351.18	1468.37	1573.76	1209.34	1379.57	1370.04	1209.34	1389.16	1120.56	1468.37	1408.55	1234.75	1105.13	1305.15	1192.69	1251.98	1351.18	1209.34	1332.57	1168.14	1082.39	1314.23	1299.92	0.999944	1	24.8012	22.4499	1299.92	4.53734	0.00349048
10555055	Ndufc2	NADH dehydrogenase (ubiquinone) 1, subcomplex unknown, 2	5873.48	6251.56	5404.7	5673.41	5832.91	5673.41	5792.62	5832.91	5220.6	5595.3	5367.37	6382.92	5955.47	5367.37	4770.75	5873.48	4770.75	5480.15	6080.61	5042.77	5556.65	5330.3	4737.79	5330.3	5549.9	0.999703	1	23.3333	17.4263	5548.97	33.2708	0.00599585
10476569	Ndufaf5	NADH dehydrogenase (ubiquinone) complex I, assembly factor 5	87.4266	90.5097	97.6806	97.0059	103.968	95.6704	99.7331	89.8845	94.3532	88.647	91.1392	114.563	98.36	90.5097	81.0084	91.1392	93.0542	95.6704	75.5835	76.6386	101.829	91.1392	92.4115	88.647	92.7738	0.995128	1	22.2044	8.45429	92.6534	1.69767	0.0183228
10511501	Ndufaf6	NADH dehydrogenase (ubiquinone) complex I, assembly factor 6	73.5167	82.1393	79.8932	79.8932	89.8845	72.0037	88.647	76.1093	65.3448	74.5429	66.7178	76.6386	74.028	75.5835	53.8174	75.5835	80.4489	83.2859	63.5579	60.9688	74.5429	68.5935	69.551	67.1819	73.8531	0.892457	1	25.409	24.79	73.7382	3.05303	0.0414036
10355084	Ndufs1	NADH dehydrogenase (ubiquinone) Fe-S protein 1	1341.84	1520.15	1314.23	1323.37	1722.16	1448.15	1499.22	1499.22	1314.23	1360.57	1209.34	1652	1448.15	1332.57	1052.79	1370.04	1105.13	1595.73	1552.09	1217.75	1341.84	1168.14	1192.69	1278.29	1369.15	0.954536	1	25.2708	3.75577	1366.1	58.9456	0.0431489
10360076	Ndufs2	NADH dehydrogenase (ubiquinone) Fe-S protein 2	1663.49	1978.24	1652	1663.49	1910.85	2120.22	2304.12	2062.24	2048	1858.6	1782.89	1937.53	1795.29	1541.37	1499.22	1951	1698.45	2105.58	2134.97	1807.78	1871.53	1530.73	1629.26	1652	1841.62	0.000106283	0.00177478	22.348	9.07946	1854.66	215.303	0.116088
10484912	Ndufs3	NADH dehydrogenase (ubiquinone) Fe-S protein 3	2062.24	2352.53	1951	2091.03	2288.2	2288.2	2385.37	2304.12	2210.26	2149.82	1992	2418.67	2210.26	1820.35	1686.71	2272.4	1964.57	2320.15	2574.36	1978.24	2179.83	1858.6	1884.54	2048	2137.15	0.439498	1	22.1266	9.40635	2146.68	140.548	0.0654724
10412251	Ndufs4	NADH dehydrogenase (ubiquinone) Fe-S protein 4	2592.27	2977.74	2503.97	2646.74	3350.13	2721.15	2957.17	2683.69	2592.27	2836.7	2385.37	3281.18	3396.89	2759.13	2134.97	2957.17	2401.97	2817.11	3795.3	2503.97	3213.66	2435.5	2683.69	2759.13	2807.79	0.999482	1	22.9533	6.64898	2810.13	53.8034	0.0191462
10516211	Ndufs5	NADH dehydrogenase (ubiquinone) Fe-S protein 5	296.112	393.44	288.015	308.687	306.555	342.509	362.039	310.834	254.232	330.842	243.875	372.217	328.557	274.374	225.972	344.892	292.036	304.437	333.144	284.05	302.334	296.112	247.28	294.067	305.692	0.997904	1	26.7976	24.5145	305.072	7.56386	0.0247937
10410508	Ndufs6	NADH dehydrogenase (ubiquinone) Fe-S protein 6	625.992	765.363	634.73	625.992	724.077	749.612	809.002	814.629	704.277	734.185	680.287	792.353	749.612	584.071	596.344	770.686	643.591	749.612	803.414	719.076	724.077	564.175	564.175	734.185	702.647	0.30144	1	20.8909	11.4878	708.067	56.1281	0.0792696
10364744	Ndufs7	NADH dehydrogenase (ubiquinone) Fe-S protein 7	6841.04	6653.97	6562.36	6427.31	9089.59	6165.49	5873.48	6382.92	5330.3	6382.92	5792.62	6888.62	6295.04	6295.04	5873.48	6208.38	5480.15	5832.91	6562.36	6122.9	6338.83	6208.38	5873.48	6562.36	6335.16	0.998735	1	23.3333	20.0347	6331.85	147.29	0.0232617
10464551	Ndufs8	NADH dehydrogenase (ubiquinone) Fe-S protein 8	1807.78	2076.59	1686.71	1845.76	1758.34	1845.76	1675.06	1845.76	1389.16	1924.14	1520.15	1871.53	1858.6	1629.26	1458.23	2120.22	1675.06	1884.54	2062.24	1807.78	1770.57	1606.83	1418.35	1770.57	1762.88	0.958859	1	26	22.4733	1761.19	89.5992	0.0508743
10464572	Ndufv1	NADH dehydrogenase (ubiquinone) flavoprotein 1	2352.53	2521.38	2320.15	2304.12	2538.92	2521.38	2646.74	2538.92	2368.9	2320.15	2210.26	2592.27	2418.67	2120.22	1884.54	2435.5	1978.24	2665.15	2759.13	2288.2	2256.7	2179.83	2120.22	2435.5	2365.73	0.754046	1	23.2283	6.82225	2369.13	106.866	0.0451077
10452525	Ndufv2	NADH dehydrogenase (ubiquinone) flavoprotein 2	2702.35	2896.31	2628.46	2556.58	2916.45	2592.27	2797.65	2778.33	2556.58	2683.69	2320.15	2936.74	2817.11	2503.97	2304.12	2628.46	2521.38	2646.74	2856.44	2418.67	2610.3	2256.7	2288.2	2452.44	2611.25	0.993057	1	25.1434	19.2507	2610.48	24.7047	0.00946368
10443808	Ndufv3	NADH dehydrogenase (ubiquinone) flavoprotein 3	765.363	814.629	814.629	861.078	891.444	861.078	916.506	861.078	809.002	843.357	739.292	843.357	797.865	770.686	820.296	873.098	885.286	831.746	935.763	843.357	867.067	754.826	734.185	776.047	829.626	2.61092e-07	1.33995e-05	23.7951	4.34008	830.118	58.8725	0.0709206
10435784	BC002163; Ndufs5	NADH dehydrogenase Fe-S protein 5 pseudogene; NADH dehydrogenase (ubiquinone) Fe-S protein 5	292.036	342.509	308.687	306.555	300.246	340.144	333.144	337.794	276.282	321.795	278.204	352.139	317.365	294.067	238.856	340.144	296.112	337.794	385.343	294.067	290.018	315.173	280.139	302.334	311.706	0.903734	1	22.4534	7.08561	312.491	12.4299	0.0397767
10598029	ND1	NADH dehydrogenase subunit 1	13873.1	13307.9	14664.1	14462.2	13969.6	12416.8	12590.1	12944	14164.6	12677.7	13307.9	13307.9	14066.7	13777.2	13777.2	12677.7	14362.3	10297.5	13124.7	12765.8	13873.1	13216	13777.2	13400.5	13366.7	0.214504	0.83257	20.3568	1.07119	13290.9	631.159	0.047488
10598034	ND2	NADH dehydrogenase subunit 2	14766.1	14972.2	16158.4	16046.8	16270.8	15181.2	14766.1	14766.1	15500.2	14664.1	14868.8	15393.1	15393.1	15393.1	15286.8	14562.8	15500.2	12854.6	15286.8	14562.8	15500.2	14462.2	15181.2	15076.4	15100.6	0.94923	1	23.3333	20.7343	15095.5	267.25	0.0177039
10598055	ND3	NADH dehydrogenase subunit 3	7967.99	7804.01	8964.45	8192	9089.59	7590.61	7804.01	7696.57	8422.31	7750.1	7967.99	7967.99	8079.22	8306.36	8364.13	7590.61	8364.13	6793.79	8023.41	7383.04	8306.36	7750.1	7912.95	7696.57	7991.18	0.974583	1	21.4977	20.9584	7973.79	197.687	0.0247921
10598059	ND4; ND4L	NADH dehydrogenase subunit 4; NADH dehydrogenase subunit 4L	10660.6	10587	11747	11268.4	12245.8	10369.1	10809.4	10513.8	11346.8	10884.6	10734.7	10660.6	10884.6	10734.7	11113.3	10297.5	11190.6	9410.14	10884.6	10513.8	11113.3	10809.4	10809.4	10587	10840.7	0.908394	1	22.0539	3.47531	10842.1	61.5599	0.00567785
10353624	ND4L	NADH dehydrogenase subunit 4L	8480.89	8599.28	9741.98	9026.81	10587	8248.98	8719.32	8422.31	9089.59	8841.04	8480.89	8422.31	8659.09	8659.09	9089.59	8248.98	8964.45	7590.61	8599.28	8079.22	8964.45	8599.28	8719.32	8480.89	8721.44	0.874195	1	22.2639	3.25805	8725.04	151.204	0.0173299
10598067	ND5	NADH dehydrogenase subunit 5	10960.3	11036.5	11828.7	11665.8	12331	11190.6	11268.4	10884.6	11665.8	11190.6	11036.5	11113.3	10960.3	11190.6	11268.4	10513.8	11665.8	9809.75	11268.4	10884.6	11425.7	11036.5	11113.3	11425.7	11197.3	0.999812	1	23.8632	5.02068	11197.3	3.56929	0.000318763
10598087	ND6	NADH dehydrogenase subunit 6	162.017	181.019	230.72	187.403	135.298	188.706	263.197	181.019	359.538	140.07	367.093	117.784	194.012	160.898	202.251	162.017	256	154.343	174.853	135.298	182.278	139.102	257.781	165.421	195.755	0.982279	1	26	8.03933	195.534	24.6163	0.125893
10480652	Ndor1	NADPH dependent diflavin oxidoreductase 1	100.427	105.42	103.968	112.206	97.6806	114.563	118.603	108.383	97.0059	106.891	106.891	108.383	99.0442	113.772	91.1392	108.383	112.206	96.3358	116.162	111.43	112.986	116.162	120.259	106.153	107.686	0.703855	1	26.5741	3.3258	107.334	3.98335	0.0371119
10554752	Nox4	NADPH oxidase 4	1089.92	792.353	975.501	955.426	592.224	879.171	739.292	714.109	765.363	1192.69	1120.56	1112.82	1052.79	1305.15	1234.75	879.171	1251.98	814.629	754.826	1031.12	1097.5	1389.16	1458.23	1192.69	1016.31	0.00241931	0.0238703	23.7583	17.1578	1014.39	188.322	0.185651
10442565	Noxo1	NADPH oxidase organizer 1	107.635	90.5097	109.896	91.7731	86.8227	102.537	110.661	97.0059	106.891	109.896	120.259	110.661	104.691	108.383	140.07	102.537	122.786	101.125	103.968	129.787	103.25	99.7331	121.095	112.206	108.091	0.993772	1	26	16.4734	108.427	4.43149	0.0408707
10573779	Nkd1	naked cuticle 1 homolog (Drosophila)	233.941	219.793	216.767	230.72	149.086	212.306	238.856	196.72	209.383	222.861	245.572	235.568	238.856	261.379	268.727	233.941	270.597	219.793	218.275	256	222.861	256	288.015	268.727	233.948	0.25135	0.933728	25.999	18.0301	235.031	18.0024	0.0765961
10607646	Nhs	Nance-Horan syndrome (human)	102.537	102.537	100.427	112.206	95.0095	100.427	96.3358	93.0542	85.0359	100.427	105.42	99.0442	104.691	100.427	105.42	99.0442	104.691	88.0347	103.25	103.25	102.537	106.891	104.691	103.968	100.806	0.0748168	0.376005	20.0539	3.68891	100.462	4.21532	0.0419594
10541524	Nanog	Nanog homeobox	48.5029	46.5271	48.8403	46.8507	48.5029	45.2548	42.8137	39.9466	54.5686	44.9422	52.7098	45.8866	46.8507	40.2244	62.6829	45.2548	53.4456	41.0696	45.8866	49.5221	52.7098	47.1766	50.5626	42.5179	47.6354	0.999564	1	22	15.2666	47.6194	0.413564	0.00868477
10506893	Nrd1	nardilysin, N-arginine dibasic convertase, NRD convertase 1	792.353	843.357	814.629	809.002	935.763	744.434	809.002	797.865	680.287	770.686	666.287	831.746	792.353	873.098	661.685	694.581	685.019	786.88	797.865	714.109	760.076	814.629	699.413	739.292	771.434	0.999941	1	23.3333	20.3068	771.249	8.73807	0.0113298
10367091	Naca	nascent polypeptide-associated complex alpha polypeptide	1060.11	1209.34	1120.56	1024	1278.29	1009.9	1009.9	1067.48	1052.79	1097.5	922.88	1128.35	1038.29	1217.75	989.119	1024	1052.79	995.999	1002.93	989.119	1074.91	1060.11	1052.79	1016.93	1062.33	0.96789	1	23.852	19.3	1062.18	27.9398	0.0263043
10499811	Npr1	natriuretic peptide receptor 1	572.051	541.193	596.344	584.071	367.093	504.951	530.056	491.143	448.822	501.463	533.742	522.758	556.408	613.109	580.037	625.992	625.992	484.382	451.944	526.394	494.559	560.278	657.114	526.394	537.345	0.0153423	0.107105	24.047	21.6133	537.382	53.1677	0.0989384
10504375	Npr2	natriuretic peptide receptor 2	455.087	445.722	458.253	436.549	362.039	430.539	484.382	430.539	382.681	487.751	471.136	458.253	410.148	481.036	439.586	430.539	487.751	451.944	404.501	481.036	497.999	584.071	522.758	458.253	456.356	0.565509	1	22.4635	17.2546	455.09	21.5067	0.0472582
10427796	Npr3	natriuretic peptide receptor 3	367.093	362.039	385.343	347.291	719.076	321.795	308.687	357.054	280.139	292.036	306.555	367.093	415.873	388.023	288.015	259.574	319.573	407.315	347.291	259.574	340.144	367.093	357.054	354.588	354.93	0.99374	1	23.3333	22.47	354.713	28.2801	0.0797267
10510265	Nppa	natriuretic peptide type A	576.03	1618	1897.65	910.175	548.748	1845.76	1562.89	1698.45	714.109	989.119	278.204	694.581	1782.89	1287.18	328.557	929.3	814.629	786.88	1287.18	776.047	390.722	282.088	105.42	261.379	931.916	0.877636	1	24.0761	2.49381	931.35	217.526	0.23356
10510260	Nppb	natriuretic peptide type B	61.3929	67.1819	75.5835	58.0812	52.3457	58.892	61.3929	59.7141	65.7993	57.68	66.257	58.892	82.1393	63.1189	60.1295	65.7993	71.5064	49.5221	60.1295	62.2499	56.8859	47.1766	54.9482	55.7152	61.3556	0.802447	1	26	17.2519	61.6623	4.4316	0.0718688
10356345	Nppc	natriuretic peptide type C	51.2685	48.8403	47.1766	49.5221	49.5221	46.2057	41.3553	47.8352	56.493	46.8507	50.9143	47.1766	49.18	40.7859	51.9842	53.0765	48.5029	39.1245	46.8507	49.8665	48.8403	38.5859	48.8403	49.8665	47.861	0.984843	1	26.2699	14.5639	47.9794	1.30351	0.0271681
10552406	Nkg7	natural killer cell group 7 sequence	58.892	53.0765	49.18	62.2499	54.5686	82.1393	58.892	55.3304	56.1028	50.5626	62.2499	46.5271	67.1819	58.4852	64	77.1717	54.9482	39.9466	81.5719	106.153	53.0765	86.2229	47.8352	50.5626	61.5386	0.927616	1	24.5421	3.86472	61.3955	6.30938	0.102766
10590389	Nktr	natural killer tumor recognition sequence	451.944	501.463	471.136	508.463	471.136	471.136	494.559	491.143	461.44	474.413	471.136	458.253	461.44	474.413	427.565	458.253	515.561	481.036	497.999	474.413	477.713	481.036	474.413	455.087	475.215	0.171771	0.706878	26.8842	1.20258	473.538	15.0459	0.0317733
10427336	Nckap1l	NCK associated protein 1 like	186.108	167.73	139.102	171.255	134.364	174.853	148.056	142.025	129.787	144.007	137.187	129.787	167.73	144.007	148.056	170.072	160.898	160.898	221.322	179.769	142.025	256	131.599	168.897	160.647	0.999071	1	26	0.437852	159.878	10.2248	0.0639538
10589113	Nckipsd	NCK interacting protein with SH3 domain	95.0095	99.7331	83.2859	93.7015	75.0614	82.1393	88.647	88.0347	79.3413	91.1392	103.25	103.968	91.7731	84.4485	90.5097	101.125	96.3358	85.0359	81.0084	84.4485	88.647	93.7015	80.4489	86.2229	89.459	0.215089	0.833855	27.6577	14.2427	90.2706	6.06632	0.0672015
10484318	Nckap1	NCK-associated protein 1	861.078	942.272	879.171	891.444	867.067	873.098	891.444	879.171	749.612	879.171	792.353	942.272	885.286	935.763	770.686	873.098	820.296	879.171	867.067	820.296	809.002	891.444	820.296	855.13	861.487	0.935229	1	24.2754	21.9862	861.528	17.1028	0.0198517
10357345	Nckap5	NCK-associated protein 5	63.5579	58.4852	58.0812	66.257	75.0614	76.1093	62.2499	70.5219	67.1819	63.5579	67.6492	60.5477	63.5579	56.8859	64.4452	64.4452	61.8199	70.5219	70.0348	53.8174	65.3448	52.3457	58.0812	60.5477	63.7962	0.0551268	0.296228	21.5504	8.3468	64.2263	4.55052	0.0708514
10432473	Nckap5l	NCK-associated protein 5-like	138.141	122.786	135.298	121.095	137.187	135.298	126.238	115.36	126.238	128	145.009	134.364	121.095	121.095	156.498	137.187	128.89	120.259	128.89	159.786	128	133.436	146.018	121.095	131.969	0.999814	1	22.5652	16.8417	131.91	1.10849	0.00840339
10506680	Ndc1	NDC1 transmembrane nucleoporin	202.251	227.544	195.361	229.126	240.518	219.793	225.972	238.856	199.466	225.972	233.941	245.572	227.544	199.466	174.853	225.972	188.706	215.269	238.856	192.672	218.275	243.875	227.544	225.972	219.307	0.871614	1	25.3333	10.2714	219.448	11.0898	0.0505348
10447510	2700099C18Rik	NDC80 homolog, kinetochore complex component pseudogene	292.036	308.687	333.144	324.034	330.842	278.204	319.573	333.144	304.437	315.173	296.112	298.172	337.794	354.588	263.197	272.479	300.246	294.067	259.574	263.197	310.834	335.461	292.036	302.334	304.973	0.942625	1	23.2407	10.3551	304.936	2.85195	0.00935264
10480288	Nebl	nebulette	135.298	174.853	238.856	136.239	141.044	232.325	221.322	163.144	133.436	158.683	97.6806	160.898	202.251	240.518	117.784	133.436	136.239	127.116	157.586	110.661	106.891	88.647	86.8227	101.125	150.119	0.963193	1	23.0704	1.77647	150.325	17.2322	0.114633
10482528	Neb	nebulin	60.1295	56.1028	69.551	56.493	227.544	74.5429	225.972	247.28	639.145	734.185	124.5	59.3016	69.551	613.109	62.6829	76.1093	62.2499	455.087	182.278	60.1295	259.574	170.072	315.173	1128.35	251.213	0.377955	1	26.6667	8.25834	253.384	148.904	0.587661
10468593	Nrap	nebulin-related anchoring protein	101.829	119.428	150.123	99.7331	94.3532	159.786	174.853	157.586	216.767	259.574	96.3358	110.661	146.018	210.839	79.3413	102.537	93.7015	190.019	164.279	93.7015	132.514	109.896	134.364	326.288	146.855	0.951618	1	26	7.53479	146.378	25.5081	0.174261
10541545	Necap1	NECAP endocytosis associated 1	183.546	200.854	194.012	212.306	205.074	187.403	203.657	215.269	181.019	173.645	176.069	179.769	176.069	184.823	182.278	194.012	182.278	188.706	194.012	171.255	192.672	195.361	192.672	181.019	189.491	0.217881	0.840995	27.0886	26.125	188.55	8.29627	0.0440003
10517883	Necap2	NECAP endocytosis associated 2	436.549	484.382	413.001	467.882	436.549	522.758	461.44	504.951	415.873	484.382	436.549	464.65	467.882	380.038	415.873	487.751	424.612	481.036	541.193	537.455	544.958	560.278	445.722	494.559	471.263	0.0352115	0.209264	27.353	2.81042	467.627	35.9137	0.0767999
10553833	Ndn	necdin	278.204	326.288	364.557	380.038	661.685	377.413	326.288	364.557	238.856	261.379	280.139	354.588	330.842	340.144	298.172	298.172	265.028	362.039	317.365	242.191	333.144	321.795	330.842	342.509	333.176	0.40069	1	21.3333	4.72835	334.736	49.9401	0.149193
10564337	Ndnl2	necdin-like 2	109.896	118.603	107.635	116.97	113.772	123.64	111.43	116.162	128	118.603	115.36	127.116	113.772	114.563	109.137	122.786	108.383	114.563	102.537	121.095	99.7331	120.259	97.6806	123.64	114.806	0.998517	1	26	9.1275	114.836	2.44395	0.0212821
10580457	N4bp1	NEDD4 binding protein 1	330.842	398.932	377.413	407.315	377.413	404.501	410.148	407.315	337.794	344.892	317.365	385.343	372.217	372.217	340.144	377.413	374.806	439.586	357.054	380.038	364.557	424.612	359.538	344.892	375.264	0.231881	0.880203	26.7918	26.4188	372.729	24.1446	0.0647778
10522160	N4bp2	NEDD4 binding protein 2	81.5719	94.3532	81.0084	95.0095	79.3413	93.7015	96.3358	96.3358	89.8845	87.4266	88.647	89.2636	83.8652	89.2636	81.5719	90.5097	87.4266	93.7015	97.6806	81.0084	90.5097	105.42	93.0542	78.7932	89.4035	0.699834	1	24.8025	7.21639	89.3159	4.02682	0.0450851
10535938	N4bp2l1	NEDD4 binding protein 2-like 1	123.64	114.563	109.137	110.661	142.025	129.787	114.563	117.784	113.772	111.43	116.97	115.36	111.43	101.829	109.137	124.5	97.0059	128.89	141.044	111.43	127.116	113.772	106.153	101.125	116.38	0.264524	0.966611	24.3304	3.95285	116.279	7.34557	0.0631718
10535946	N4bp2l2	NEDD4 binding protein 2-like 2	464.65	481.036	471.136	522.758	541.193	504.951	544.958	504.951	497.999	464.65	451.944	501.463	464.65	501.463	424.612	461.44	464.65	504.951	461.44	442.643	494.559	504.951	461.44	458.253	483.198	0.323743	1	27.1142	1.99103	480.766	21.8921	0.0455359
10530257	N4bp2os	NEDD4 binding protein 2, opposite strand [Source:MGI Symbol;Acc:MGI:1921484]	117.784	106.891	108.383	105.42	117.784	118.603	103.25	112.206	127.116	108.383	128.89	123.64	98.36	84.4485	128	106.891	121.095	102.537	113.772	139.102	123.64	99.0442	119.428	101.125	113.158	0.701067	1	23.0604	13.6716	113.095	4.07223	0.0360073
10385709	N4bp3	NEDD4 binding protein 3	86.8227	106.891	88.0347	95.6704	97.0059	100.427	97.6806	91.1392	84.4485	81.5719	94.3532	84.4485	87.4266	71.0124	93.7015	89.2636	78.7932	101.125	86.2229	86.8227	93.7015	85.0359	95.0095	85.0359	90.0685	0.84402	1	27.1966	26.1255	89.5774	4.18988	0.0467738
10455238	Ndfip1	Nedd4 family interacting protein 1	670.921	648.067	643.591	709.176	600.491	724.077	657.114	634.73	634.73	670.921	661.685	685.019	675.588	639.145	596.344	617.374	685.019	719.076	739.292	639.145	666.287	709.176	689.784	694.581	667.139	0.9975	1	24.6667	8.50647	667.035	9.05289	0.0135718
10416899	Ndfip2	Nedd4 family interacting protein 2	359.538	393.44	388.023	388.023	464.65	404.501	421.679	418.766	398.932	398.932	413.001	398.932	390.722	396.177	401.707	388.023	364.557	401.707	407.315	362.039	393.44	382.681	382.681	362.039	395.063	0.712883	1	24.1681	6.51308	394.987	12.0104	0.030407
10581111	Nae1	NEDD8 activating enzyme E1 subunit 1	357.054	427.565	427.565	458.253	448.822	451.944	413.001	396.177	326.288	424.612	340.144	418.766	421.679	433.534	347.291	418.766	404.501	458.253	445.722	393.44	372.217	436.549	401.707	415.873	409.988	0.45045	1	26.3703	26.2415	407.955	23.1232	0.0566808
10529330	Nelfa	negative elongation factor complex member A, Whsc2	261.379	274.374	257.781	296.112	268.727	252.476	306.555	272.479	237.207	290.018	272.479	280.139	292.036	284.05	266.871	276.282	274.374	286.026	247.28	265.028	280.139	296.112	272.479	272.479	274.287	0.998697	1	23.3333	5.35064	274.214	2.63489	0.00960888
10480605	Nelfb	negative elongation factor complex member B	191.341	186.108	196.72	191.341	148.056	205.074	209.383	190.019	179.769	186.108	173.645	184.823	212.306	188.706	184.823	207.937	181.019	203.657	206.5	192.672	196.72	183.546	196.72	205.074	191.753	0.999308	1	22.4475	17.9352	191.855	1.64034	0.00854985
10479136	Nelfcd	negative elongation factor complex member C/D, Th1l	135.298	141.044	138.141	134.364	134.364	155.417	152.219	138.141	136.239	134.364	137.187	136.239	139.102	112.206	114.563	154.343	136.239	133.436	139.102	131.599	128.89	126.238	135.298	128	135.501	0.692626	1	22.68	6.92983	135.776	5.04209	0.0371353
10444505	Nelfe	negative elongation factor complex member E, Rdbp	85.6274	91.7731	85.0359	74.028	74.5429	96.3358	92.4115	97.0059	86.2229	87.4266	93.7015	87.4266	83.2859	75.0614	88.647	91.1392	86.8227	83.8652	99.7331	103.25	100.427	85.0359	80.4489	87.4266	88.195	0.0131754	0.0945427	20.869	13.0525	88.6067	6.81277	0.0768878
10439058	Nrros	negative regulator of reactive oxygen species	78.7932	85.0359	74.028	80.4489	69.0706	70.0348	70.5219	85.0359	56.493	59.7141	68.1197	76.1093	74.028	63.1189	72.5046	68.1197	68.5935	69.0706	73.0089	91.1392	72.0037	71.0124	65.7993	72.5046	72.2629	0.999959	1	26.6667	26.3816	72.0193	2.43201	0.0337688
10520250	Nub1	negative regulator of ubiquitin-like proteins 1	259.574	292.036	276.282	294.067	282.088	319.573	306.555	298.172	257.781	306.555	276.282	286.026	284.05	272.479	243.875	288.015	294.067	308.687	337.794	304.437	290.018	317.365	328.557	290.018	292.265	0.0172949	0.117718	26.2674	3.95531	290.943	17.2281	0.0592148
10593887	Neil1	nei endonuclease VIII-like 1 (E. coli)	96.3358	103.968	86.2229	100.427	107.635	119.428	105.42	100.427	99.7331	101.125	96.3358	112.986	95.6704	92.4115	90.5097	107.635	109.137	97.0059	116.97	109.137	101.125	94.3532	88.0347	111.43	101.811	0.585029	1	22.7049	7.33964	102.095	5.33778	0.0522826
10381419	Nbr1	neighbor of Brca1 gene 1	596.344	608.874	584.071	600.491	588.134	621.668	634.73	617.374	544.958	588.134	533.742	604.668	617.374	588.134	501.463	604.668	576.03	580.037	568.1	576.03	568.1	596.344	584.071	580.037	585.982	0.999577	1	26	0.490201	585.685	3.92525	0.00670198
10388884	Nlk	nemo like kinase	298.172	359.538	335.461	333.144	359.538	328.557	362.039	367.093	280.139	300.246	342.509	321.795	340.144	328.557	290.018	335.461	319.573	357.054	344.892	315.173	304.437	333.144	308.687	319.573	328.539	0.828748	1	25.1934	1.2429	328.022	11.8542	0.0361385
10594110	Neo1	neogenin	760.076	694.581	760.076	786.88	596.344	786.88	724.077	680.287	580.037	826.001	781.445	792.353	739.292	929.3	786.88	749.612	891.444	744.434	729.114	770.686	792.353	929.3	968.763	903.888	779.338	0.294199	1	21.8986	20.0585	774.758	56.9805	0.0735461
10424119	Nov	nephroblastoma overexpressed gene	1379.57	1200.98	1478.58	1243.34	879.171	1305.15	1438.15	1243.34	1278.29	1652	1606.83	1871.53	1314.23	1964.57	1573.76	1360.57	2256.7	1226.22	1105.13	1663.49	1488.87	1951	1992	1782.89	1510.68	0.295341	1	26.0798	14.9631	1526.4	187.387	0.122764
10502240	Npnt	nephronectin	1458.23	1438.15	1698.45	1640.59	1234.75	1640.59	1478.58	1287.18	1200.98	1782.89	1686.71	1652	1360.57	2105.58	1992	1629.26	2610.3	1499.22	1243.34	1640.59	1675.06	2048	2076.59	1897.65	1665.72	0.640742	1	22.2273	20.3336	1656.07	148.73	0.0898091
10487453	Nphp1	nephronophthisis 1 (juvenile) homolog (human)	101.125	120.259	120.259	110.661	123.64	127.116	130.69	114.563	120.259	117.784	122.786	121.095	118.603	120.259	120.259	116.162	111.43	119.428	109.137	121.095	132.514	111.43	128	106.153	118.53	0.954132	1	25.7328	5.81733	118.362	3.52997	0.0298235
10588326	Nphp3	nephronophthisis 3 (adolescent)	85.0359	90.5097	87.4266	89.8845	90.5097	108.383	99.7331	80.4489	80.4489	91.7731	85.6274	88.0347	82.7106	89.8845	89.8845	88.647	83.8652	80.4489	88.647	92.4115	86.8227	89.8845	88.0347	89.2636	88.68	0.977648	1	23.3333	4.24804	88.7268	1.8784	0.0211706
10510767	Nphp4	nephronophthisis 4 (juvenile) homolog (human)	79.8932	72.0037	80.4489	84.4485	67.1819	71.5064	71.0124	78.249	78.7932	73.0089	91.7731	85.0359	82.1393	65.3448	86.2229	76.1093	77.7085	54.9482	75.0614	90.5097	79.8932	68.1197	78.249	72.0037	76.6527	0.831695	1	22.3368	18.8265	76.4512	2.9804	0.0389843
10494817	Ngf	nerve growth factor	77.1717	93.7015	89.8845	97.6806	88.0347	109.896	82.1393	111.43	84.4485	89.8845	85.6274	101.829	96.3358	88.0347	85.6274	83.2859	75.0614	86.8227	96.3358	104.691	101.125	99.7331	93.0542	87.4266	92.0526	0.819833	1	24.6667	9.6757	92.0344	5.20701	0.0565767
10390175	Ngfr	nerve growth factor receptor (TNFR superfamily, member 16)	101.829	106.891	127.116	176.069	123.64	102.537	109.137	100.427	141.044	103.968	109.896	94.3532	90.5097	92.4115	100.427	103.25	99.7331	108.383	112.206	109.137	84.4485	81.5719	83.2859	99.7331	106.75	0.762571	1	26.7032	0.380363	105.743	9.56798	0.0904831
10601857	Ngfrap1	nerve growth factor receptor (TNFRSF16) associated protein 1	142.025	127.116	154.343	170.072	78.7932	170.072	190.019	158.683	155.417	164.279	157.586	153.277	133.436	168.897	159.786	154.343	212.306	157.586	166.572	162.017	165.421	203.657	187.403	171.255	161.015	0.994158	1	24.0508	10.8614	161.015	4.20246	0.0260998
10493114	Nes	nestin	141.044	150.123	149.086	153.277	125.366	176.069	186.108	213.783	143.013	179.769	164.279	162.017	120.259	176.069	147.033	142.025	192.672	171.255	136.239	199.466	196.72	222.861	176.069	164.279	166.203	0.0300481	0.183691	26.8599	5.33577	165.239	18.4297	0.111534
10387170	Ntn1	netrin 1	232.325	205.074	221.322	209.383	142.025	227.544	235.568	216.767	188.706	254.232	247.28	235.568	219.793	240.518	243.875	230.72	304.437	237.207	212.306	257.781	243.875	315.173	298.172	254.232	236.412	0.953386	1	24.7139	16.1229	236.713	10.0738	0.0425569
10448483	Ntn3	netrin 3	68.1197	56.1028	53.8174	65.7993	67.6492	66.257	55.3304	62.6829	60.5477	59.7141	69.0706	64.8934	57.2816	56.8859	85.0359	59.3016	71.0124	53.8174	64.8934	54.9482	70.5219	61.8199	52.3457	65.7993	62.652	0.996844	1	23.2407	8.48558	62.6293	0.887018	0.014163
10365817	Ntn4	netrin 4	112.206	123.64	128	123.64	99.7331	122.786	112.986	121.938	92.4115	127.116	119.428	123.64	112.206	124.5	127.116	108.383	152.219	104.691	112.206	128.89	125.366	152.219	131.599	130.69	121.567	0.895897	1	20.3368	1.63825	120.91	5.75999	0.0476385
10501483	Ntng1	netrin G1	128.89	112.206	113.772	113.772	122.786	116.97	103.25	115.36	114.563	123.64	124.5	112.206	112.986	103.25	142.025	128.89	115.36	110.661	111.43	115.36	117.784	108.383	114.563	112.206	116.451	0.991224	1	26	17.3928	116.665	3.16542	0.0271326
10481349	Ntng2; 6530402F18Rik	netrin G2; RIKEN cDNA 6530402F18 gene	88.647	93.7015	85.6274	92.4115	98.36	99.0442	97.6806	87.4266	85.0359	91.7731	93.0542	92.4115	88.647	76.6386	94.3532	105.42	92.4115	75.5835	89.2636	88.0347	95.6704	94.3532	93.7015	91.1392	91.2662	0.99622	1	24.4475	2.51645	91.2511	0.901596	0.00988038
10554413	Ngrn	neugrin, neurite outgrowth associated	196.72	186.108	192.672	194.012	163.144	187.403	194.012	176.069	171.255	186.108	188.706	202.251	209.383	199.466	181.019	203.657	164.279	182.278	170.072	173.645	162.017	182.278	177.294	179.769	184.317	0.00533138	0.0452468	27.4585	14.7402	185.778	11.6094	0.0624907
10593293	Ncam1	neural cell adhesion molecule 1	689.784	608.874	760.076	803.414	487.751	803.414	760.076	643.591	670.921	916.506	792.353	760.076	657.114	962.071	922.88	786.88	1016.93	803.414	719.076	897.644	885.286	1016.93	1031.12	867.067	802.635	0.994848	1	24.4913	11.4435	802.601	6.10969	0.00761236
10586933	Nedd4	neural precursor cell expressed, developmentally down-regulated 4	2817.11	2896.31	2778.33	2856.44	2469.49	2856.44	2797.65	2740.08	2683.69	2836.7	2896.31	2998.45	2778.33	2957.17	2740.08	2759.13	2817.11	2702.35	2836.7	2856.44	2778.33	2977.74	2916.45	2896.31	2818.46	0.0829117	0.40935	22.249	18.1849	2813	77.9721	0.0277185
10371907	Nedd1	neural precursor cell expressed, developmentally down-regulated gene 1	134.364	141.044	137.187	168.897	170.072	170.072	138.141	146.018	116.97	134.364	109.137	146.018	135.298	152.219	130.69	122.786	117.784	139.102	123.64	140.07	152.219	146.018	152.219	132.514	139.868	0.991615	1	23.3333	2.91395	139.94	3.78958	0.0270801
10456254	Nedd4l	neural precursor cell expressed, developmentally down-regulated gene 4-like	390.722	455.087	354.588	390.722	501.463	344.892	439.586	461.44	337.794	401.707	306.555	430.539	367.093	388.023	286.026	367.093	335.461	374.806	359.538	298.172	342.509	367.093	310.834	342.509	373.094	0.998703	1	24.4856	2.43324	373.008	4.71157	0.0126313
10420089	Nedd8	neural precursor cell expressed, developmentally down-regulated gene 8	237.207	261.379	232.325	252.476	181.019	306.555	300.246	304.437	261.379	259.574	252.476	270.597	274.374	282.088	230.72	282.088	294.067	280.139	263.197	286.026	268.727	274.374	296.112	274.374	267.748	0.916682	1	24.2732	9.21466	267.704	10.4986	0.0392171
10408850	Nedd9	neural precursor cell expressed, developmentally down-regulated gene 9	199.466	265.028	268.727	254.232	178.527	238.856	276.282	263.197	247.28	233.941	200.854	245.572	227.544	302.334	265.028	203.657	326.288	240.518	171.255	270.597	300.246	347.291	286.026	249	252.573	0.999996	1	24	10.3549	252.573	0.515014	0.00203907
10470027	Npdc1	neural proliferation, differentiation and control 1	225.972	252.476	266.871	254.232	167.73	229.126	278.204	249	219.793	263.197	266.871	252.476	247.28	256	263.197	286.026	296.112	224.411	233.941	252.476	266.871	292.036	308.687	278.204	255.466	0.899045	1	24.9224	14.0694	255.79	9.6299	0.0376476
10463789	Neurl1a	neuralized E3 ubiquitin protein ligase 1A	99.0442	85.0359	93.7015	90.5097	95.6704	95.0095	95.0095	93.0542	103.25	99.7331	109.137	95.6704	88.647	91.1392	119.428	86.8227	86.2229	86.8227	96.3358	109.896	100.427	91.7731	83.8652	109.896	96.0876	0.970516	1	25.1186	12.2261	96.1821	3.33081	0.0346302
10443007	Neurl1b	neuralized E3 ubiquitin protein ligase 1B	153.277	160.898	140.07	144.007	171.255	163.144	145.009	154.343	154.343	163.144	151.167	148.056	147.033	133.436	155.417	159.786	151.167	140.07	122.786	137.187	143.013	143.013	154.343	146.018	149.249	0.980151	1	23.1142	7.32772	149.223	0.723152	0.0048461
10489566	Neurl2	neuralized E3 ubiquitin protein ligase 2	84.4485	85.6274	81.0084	79.8932	88.647	91.1392	86.8227	90.5097	83.2859	81.0084	86.2229	83.8652	81.5719	87.4266	92.4115	77.1717	76.1093	72.0037	73.5167	86.2229	82.1393	81.0084	85.0359	86.2229	83.4716	0.953845	1	26	6.35387	83.4214	1.25129	0.0149996
10353844	Neurl3	neuralized E3 ubiquitin protein ligase 3	112.986	103.25	109.137	121.095	109.896	135.298	95.6704	99.7331	77.1717	90.5097	99.7331	88.0347	118.603	99.0442	121.938	110.661	119.428	88.647	146.018	120.259	107.635	111.43	106.891	114.563	108.651	0.590148	1	26	24.3213	108.086	11.0829	0.102537
10377622	Neurl4	neuralized E3 ubiquitin protein ligase 4	186.108	194.012	188.706	183.546	181.019	200.854	215.269	190.019	184.823	173.645	184.823	184.823	184.823	184.823	166.572	186.108	198.088	173.645	188.706	177.294	195.361	190.019	181.019	171.255	186.057	0.694804	1	26.2136	1.31544	185.596	5.20251	0.0280313
10444578	Neu1	neuraminidase 1	149.086	148.056	145.009	143.013	123.64	155.417	163.144	162.017	158.683	148.056	137.187	137.187	142.025	126.238	139.102	148.056	142.025	144.007	155.417	167.73	159.786	147.033	145.009	154.343	147.553	0.00205072	0.0207457	24.3235	7.68029	147.462	9.80177	0.0664701
10565840	Neu3	neuraminidase 3	79.3413	72.5046	68.1197	69.0706	84.4485	70.0348	73.0089	70.5219	70.5219	75.5835	76.6386	73.0089	73.5167	74.028	79.3413	75.0614	79.3413	67.1819	72.5046	75.0614	79.8932	81.0084	74.5429	81.5719	74.8273	0.957972	1	23.7516	17.1629	74.8115	1.51134	0.0202019
10578066	Nrg1	neuregulin 1	115.36	100.427	102.537	94.3532	108.383	104.691	97.6806	101.829	118.603	105.42	102.537	109.896	106.153	86.8227	105.42	103.25	103.25	105.42	101.125	125.366	113.772	84.4485	101.125	103.968	104.243	0.934873	1	23.3333	12.2367	104.232	3.83308	0.0367746
10458323	Nrg2	neuregulin 2	72.0037	79.8932	71.0124	75.5835	74.028	82.1393	73.5167	76.6386	81.0084	70.5219	85.0359	71.5064	76.6386	66.7178	86.8227	82.1393	78.7932	59.3016	81.0084	78.249	72.5046	63.5579	74.5429	72.0037	75.2153	0.999636	1	22	2.60165	75.2172	0.8151	0.0108366
10593776	Nrg4	neuregulin 4	849.223	831.746	704.277	714.109	1052.79	820.296	982.286	1176.27	1128.35	1128.35	903.888	1024	867.067	670.921	552.565	704.277	568.1	797.865	995.999	1052.79	1160.07	1074.91	820.296	873.098	893.898	3.77234e-09	3.83066e-07	23.5783	10.858	894.659	241.913	0.270397
10488617	Nrsn2	neurensin 2	84.4485	73.5167	76.1093	106.153	87.4266	73.0089	77.1717	74.028	105.42	73.5167	86.8227	78.249	78.7932	67.6492	99.7331	77.1717	80.4489	67.6492	76.1093	87.4266	88.647	76.6386	82.1393	73.5167	81.3247	0.999971	1	24	4.00006	81.3247	0.295354	0.00363178
10460987	Nrxn2	neurexin II	56.1028	52.7098	48.8403	50.2134	47.1766	50.2134	46.2057	47.8352	58.4852	49.8665	62.2499	51.9842	51.9842	42.2243	62.2499	51.6251	56.8859	41.9326	51.9842	54.1917	48.1679	47.1766	50.2134	45.8866	51.1002	0.992017	1	26	14.1275	51.2451	1.83088	0.035728
10536401	Nxph1	neurexophilin 1	48.8403	45.2548	49.18	41.9326	57.2816	44.0173	41.0696	41.9326	56.493	49.8665	64.8934	50.9143	52.7098	50.2134	57.2816	51.2685	66.257	54.1917	49.5221	56.493	58.892	51.2685	58.0812	49.8665	51.9884	0.99961	1	23.9225	12.3005	51.9885	0.0693979	0.00133487
10390170	Nxph3	neurexophilin 3	73.0089	68.1197	72.0037	71.0124	72.5046	71.5064	64.4452	69.551	87.4266	74.5429	82.1393	77.7085	70.0348	73.5167	97.6806	79.8932	81.0084	69.551	75.0614	86.2229	77.7085	59.7141	75.5835	64.4452	74.7662	0.999255	1	25.3114	12.2642	74.7232	1.20255	0.0160934
10593198	Nxpe2	neurexophilin and PC-esterase domain family, member 2	79.3413	76.1093	85.6274	74.5429	89.8845	71.0124	73.0089	83.8652	67.6492	65.7993	76.1093	65.7993	82.1393	76.1093	77.1717	77.7085	76.1093	79.3413	83.2859	73.0089	71.0124	71.0124	66.257	71.5064	75.5588	0.0468143	0.26228	26.3892	23.3615	75.333	4.83743	0.064214
10439955	Nxpe3	neurexophilin and PC-esterase domain family, member 3	68.1197	67.6492	72.0037	75.5835	54.1917	74.5429	71.0124	64.4452	69.551	78.7932	75.5835	71.0124	59.7141	56.8859	85.6274	66.7178	72.5046	56.1028	75.5835	79.3413	72.5046	86.2229	74.5429	64.4452	70.5284	0.940203	1	23.6899	15.4368	70.5123	1.40061	0.0198634
10585068	Nxpe4	neurexophilin and PC-esterase domain family, member 4	101.125	106.153	99.0442	121.938	154.343	145.009	120.259	128.89	107.635	95.0095	86.8227	103.968	109.896	110.661	106.153	105.42	76.6386	121.095	102.537	95.6704	103.968	110.661	96.3358	95.6704	108.538	0.296866	1	24.3938	3.62619	108.369	10.3783	0.0957679
10526783	Nxpe5	neurexophilin and PC-esterase domain family, member 5	56.8859	51.6251	50.9143	60.1295	60.1295	48.5029	60.5477	56.1028	58.892	48.5029	58.892	46.2057	54.5686	45.2548	53.8174	61.8199	56.493	58.0812	56.1028	56.1028	56.8859	53.4456	52.7098	54.5686	54.8825	0.593671	1	24.6835	3.7881	54.8025	2.79742	0.0510455
10408689	Nrn1	neuritin 1	99.7331	68.5935	82.7106	83.2859	73.5167	72.5046	121.095	95.6704	71.0124	79.3413	67.1819	83.2859	78.7932	85.0359	63.5579	51.9842	55.7152	95.0095	79.8932	74.5429	61.8199	65.3448	64	63.1189	76.5311	0.862558	1	21.4757	11.9049	76.9328	6.74992	0.0877378
10574934	Nrn1l; Edc4	neuritin 1-like; enhancer of mRNA decapping 4	91.7731	85.6274	96.3358	86.2229	85.6274	86.2229	86.8227	84.4485	109.896	86.8227	101.125	88.647	88.0347	86.2229	110.661	93.0542	89.8845	74.028	88.647	99.7331	95.6704	86.8227	95.6704	90.5097	91.1879	0.967707	1	24.6173	13.5613	91.2426	2.81098	0.0308077
10400155	Nova1	neuro-oncological ventral antigen 1	147.033	152.219	165.421	170.072	235.568	159.786	147.033	150.123	176.069	156.498	171.255	143.013	166.572	207.937	178.527	153.277	182.278	178.527	173.645	133.436	194.012	163.144	172.446	164.279	168.424	0.781957	1	20.3368	6.2205	168.781	11.6312	0.0689127
10550514	Nova2	neuro-oncological ventral antigen 2	112.986	102.537	100.427	112.206	116.97	116.97	115.36	114.563	128.89	116.97	113.772	110.661	109.137	98.36	114.563	115.36	109.896	116.97	109.137	112.986	107.635	109.896	105.42	110.661	111.764	0.00255282	0.0247841	20.2639	12.1404	112.363	5.38536	0.0479283
10498210	Nbea	neurobeachin	216.767	235.568	235.568	233.941	229.126	256	243.875	229.126	221.322	243.875	222.861	238.856	235.568	256	224.411	229.126	243.875	254.232	232.325	206.5	221.322	263.197	265.028	238.856	236.555	0.999323	1	22	3.29885	236.648	5.14033	0.0217214
10346722	Nbeal1	neurobeachin like 1	689.784	739.292	709.176	781.445	661.685	765.363	739.292	734.185	630.346	729.114	675.588	797.865	739.292	792.353	680.287	724.077	843.357	729.114	704.277	714.109	699.413	770.686	826.001	724.077	733.341	0.86683	1	22.8591	7.70753	732.79	12.0817	0.0164873
10597182	Nbeal2	neurobeachin-like 2	131.599	139.102	133.436	139.102	140.07	150.123	150.123	139.102	146.018	140.07	149.086	126.238	123.64	135.298	140.07	140.07	132.514	131.599	147.033	155.417	147.033	145.009	137.187	128	139.456	0.000185151	0.00281411	25.688	4.62551	138.966	8.20312	0.0590295
10394627	Nbas	neuroblastoma amplified sequence	252.476	290.018	284.05	284.05	276.282	272.479	282.088	274.374	233.941	256	219.793	252.476	263.197	286.026	252.476	259.574	274.374	280.139	261.379	240.518	245.572	284.05	252.476	256	263.909	0.17541	0.717941	22.991	3.02605	264.226	13.0426	0.0493615
10494857	Nras	neuroblastoma ras oncogene	235.568	294.067	296.112	278.204	292.036	296.112	330.842	319.573	292.036	261.379	265.028	265.028	280.139	296.112	274.374	265.028	278.204	310.834	292.036	296.112	286.026	335.461	296.112	276.282	288.029	0.0290068	0.178312	27.3453	1.75274	285.711	19.8471	0.0694657
10517677	Nbl1	neuroblastoma, suppression of tumorigenicity 1	247.28	263.197	256	294.067	139.102	207.937	235.568	230.72	187.403	245.572	256	254.232	238.856	229.126	233.941	247.28	250.732	222.861	222.861	233.941	249	286.026	280.139	296.112	241.998	0.0454876	0.256384	21.9173	19.438	239.995	24.3062	0.101278
10428222	Ncald	neurocalcin delta	83.8652	79.8932	78.7932	90.5097	74.5429	80.4489	86.8227	79.8932	81.0084	80.4489	82.7106	79.8932	69.551	88.647	88.0347	83.8652	91.7731	74.028	79.8932	81.5719	82.7106	90.5097	88.0347	73.5167	82.1236	0.999043	1	25.1142	20.7397	82.1324	0.545844	0.00664591
10579165	Ncan	neurocan	60.5477	54.5686	51.9842	52.3457	55.3304	57.2816	56.1028	55.3304	60.1295	58.0812	64.8934	58.4852	53.0765	52.3457	63.1189	50.5626	57.2816	50.5626	56.1028	64	55.7152	49.5221	53.4456	61.3929	56.342	0.884445	1	26.6407	10.8588	56.4952	2.17225	0.0384502
10516427	Ncdn	neurochondrin	150.123	154.343	165.421	174.853	147.033	171.255	156.498	170.072	170.072	181.019	164.279	160.898	171.255	160.898	177.294	181.019	157.586	166.572	168.897	170.072	173.645	178.527	199.466	155.417	167.771	0.998178	1	25.3425	12.1017	167.843	2.03158	0.012104
10407420	Net1	neuroepithelial cell transforming gene 1	515.561	634.73	734.185	604.668	548.748	680.287	709.176	826.001	879.171	820.296	666.287	508.463	657.114	724.077	685.019	564.175	831.746	680.287	630.346	770.686	879.171	1045.52	675.588	580.037	702.139	0.111804	0.514159	24.6333	8.79516	701.258	94.0373	0.134098
10379262	Nf1	neurofibromatosis 1	445.722	497.999	491.143	519.147	467.882	491.143	541.193	501.463	442.643	494.559	461.44	491.143	461.44	504.951	461.44	491.143	508.463	508.463	501.463	481.036	481.036	541.193	487.751	467.882	489.239	0.632046	1	26.458	0.774567	487.699	15.9065	0.0326153
10383897	Nf2	neurofibromatosis 2	315.173	359.538	308.687	315.173	315.173	349.706	418.766	367.093	300.246	335.461	330.842	367.093	352.139	335.461	265.028	342.509	321.795	310.834	324.034	284.05	315.173	342.509	335.461	349.706	331.735	0.979153	1	26.6667	8.92703	332.236	16.3091	0.0490888
10383920	Nefh	neurofilament, heavy polypeptide	67.1819	64.4452	59.3016	63.5579	56.8859	58.4852	60.9688	60.1295	65.3448	64.4452	70.5219	63.5579	65.3448	54.5686	65.7993	63.5579	65.7993	56.8859	66.257	64.8934	61.8199	55.7152	54.9482	59.7141	62.0887	0.993651	1	23.3333	14.2271	62.0687	1.19103	0.0191889
10390618	Neurod2	neurogenic differentiation 2	79.8932	75.0614	84.4485	72.0037	76.6386	71.0124	70.0348	64.4452	71.5064	69.0706	86.2229	69.0706	71.5064	68.5935	89.2636	73.0089	71.0124	71.5064	70.0348	76.6386	71.0124	64.4452	64.8934	72.5046	73.0762	0.249806	0.929671	27.2806	18.6799	73.2731	3.78764	0.0516921
10495964	Neurog2	neurogenin 2	53.8174	49.5221	53.4456	49.8665	53.8174	53.8174	53.0765	47.5048	53.8174	50.5626	63.1189	50.2134	52.3457	49.5221	63.5579	51.9842	52.3457	47.5048	58.0812	59.7141	57.2816	52.3457	54.9482	50.2134	53.4344	0.999969	1	23.0482	9.95082	53.4468	0.547873	0.0102508
10401708	Ngb	neuroglobin	62.2499	51.6251	61.3929	59.3016	64	57.2816	54.5686	53.0765	67.6492	64.4452	55.7152	60.1295	62.6829	57.68	77.7085	56.493	78.7932	58.4852	68.5935	64.8934	61.3929	62.2499	54.1917	64.4452	61.6269	0.950859	1	24	21.9224	61.6269	2.09021	0.0339172
10592330	Nrgn	neurogranin	142.025	130.69	152.219	128.89	136.239	103.25	146.018	131.599	112.206	133.436	120.259	110.661	245.572	95.6704	254.232	145.009	145.009	136.239	179.769	276.282	128.89	160.898	103.968	103.968	146.792	0.990848	1	25.3333	0.630638	146.104	14.983	0.10255
10415144	Ngdn	neuroguidin, EIF4E binding protein	107.635	116.162	121.938	111.43	129.787	121.938	135.298	121.938	110.661	97.0059	91.7731	109.896	93.0542	120.259	95.0095	111.43	88.0347	120.259	112.206	97.0059	104.691	115.36	112.206	116.162	110.881	0.901142	1	26	0.894187	110.43	5.77218	0.0522699
10387659	Nlgn2	neuroligin 2	155.417	178.527	163.144	165.421	142.025	146.018	167.73	144.007	139.102	183.546	147.033	150.123	139.102	162.017	172.446	164.279	168.897	153.277	155.417	163.144	164.279	160.898	154.343	160.898	158.379	0.984693	1	26	23.6545	158.218	3.99691	0.025262
10601152	Nlgn3	neuroligin 3	95.0095	89.2636	97.6806	98.36	70.5219	95.6704	96.3358	101.125	96.3358	100.427	102.537	96.3358	81.5719	83.8652	97.6806	97.6806	95.6704	96.3358	101.125	101.829	96.3358	107.635	112.986	103.968	96.5119	0.562618	1	25.3793	9.5227	96.5271	4.36882	0.0452601
10411882	Nln	neurolysin (metallopeptidase M3 family)	128	177.294	130.69	160.898	179.769	167.73	174.853	170.072	142.025	147.033	132.514	146.018	128.89	143.013	124.5	150.123	112.986	171.255	174.853	138.141	145.009	153.277	130.69	158.683	149.513	0.159799	0.670534	26.9977	1.67294	147.82	15.1478	0.102475
10345656	Nms	neuromedin S	48.8403	45.2548	47.8352	40.7859	57.2816	48.5029	44.9422	43.4113	51.6251	43.4113	59.3016	45.2548	46.2057	41.3553	53.0765	49.18	54.1917	48.8403	50.9143	50.9143	54.9482	43.1115	50.9143	49.5221	48.7342	0.9977	1	21.5464	10.3406	48.8224	1.04744	0.0214541
10356335	Nmur1	neuromedin U receptor 1	56.1028	51.6251	55.7152	55.7152	63.1189	56.1028	49.5221	60.9688	68.5935	55.7152	58.892	53.8174	56.493	45.8866	76.6386	55.7152	59.3016	44.3235	60.5477	63.5579	60.1295	47.1766	44.9422	53.4456	56.4186	0.986024	1	22.0342	5.28022	56.5116	1.63038	0.0288503
10361098	Nenf	neuron derived neurotrophic factor	222.861	216.767	210.839	213.783	171.255	225.972	225.972	219.793	184.823	222.861	216.767	225.972	227.544	240.518	203.657	238.856	270.597	242.191	215.269	232.325	238.856	249	266.871	219.793	225.131	0.999006	1	25.0435	15.0644	225.172	0.962418	0.00427415
10358091	Nav1	neuron navigator 1	458.253	494.559	474.413	494.559	424.612	481.036	448.822	427.565	401.707	439.586	390.722	421.679	413.001	461.44	401.707	455.087	474.413	484.382	451.944	487.751	413.001	497.999	451.944	451.944	450.089	0.478883	1	26.6667	26.302	447.844	22.5491	0.0503504
10553354	Nav2	neuron navigator 2	315.173	300.246	300.246	288.015	245.572	342.509	330.842	270.597	290.018	265.028	259.574	257.781	222.861	306.555	304.437	284.05	337.794	324.034	290.018	294.067	263.197	298.172	266.871	261.379	288.293	0.201559	0.798333	25.633	0.707484	286.948	22.351	0.0778922
10372342	Nav3	neuron navigator 3	99.0442	103.968	103.968	118.603	110.661	119.428	109.896	107.635	109.137	110.661	86.2229	106.153	103.968	111.43	113.772	102.537	101.125	109.896	99.0442	90.5097	113.772	91.1392	108.383	104.691	105.652	0.76251	1	21.3534	6.89436	106.028	4.54465	0.0428628
10529656	Nsg1	neuron specific gene family member 1	58.0812	57.2816	78.249	89.2636	47.5048	63.1189	72.0037	72.5046	68.5935	63.1189	65.7993	67.1819	65.7993	57.2816	69.0706	58.4852	64.4452	62.6829	70.0348	66.257	56.493	60.5477	68.5935	65.3448	65.3223	0.999865	1	26.6667	2.43997	65.1704	1.53611	0.0235706
10375019	Nsg2	neuron specific gene family member 2	55.3304	43.1115	46.8507	53.8174	51.9842	48.1679	44.9422	44.6318	54.5686	45.2548	54.5686	44.9422	44.6318	37.2715	47.8352	50.5626	47.1766	38.3193	50.5626	50.5626	47.8352	41.6429	51.9842	47.5048	47.6692	0.997093	1	26.6667	14.5913	47.608	0.584194	0.0122709
10471129	Ncs1	neuronal calcium sensor 1	71.5064	60.9688	70.0348	76.6386	38.3193	68.5935	83.2859	64.8934	58.0812	69.0706	75.0614	78.249	66.7178	83.8652	79.8932	81.0084	85.0359	70.0348	50.5626	69.551	70.0348	80.4489	102.537	81.5719	72.3319	0.705129	1	23.192	16.5803	72.1797	4.76071	0.0659563
10497051	Negr1	neuronal growth regulator 1	238.856	274.374	225.972	254.232	294.067	268.727	312.996	286.026	263.197	256	261.379	312.996	266.871	209.383	200.854	288.015	192.672	240.518	274.374	259.574	266.871	247.28	225.972	243.875	256.878	0.595532	1	26.6667	7.64354	256.867	19.4298	0.0756413
10356406	Ngef	neuronal guanine nucleotide exchange factor	112.986	97.0059	106.891	99.7331	77.1717	127.116	117.784	121.938	121.095	132.514	133.436	107.635	105.42	99.0442	118.603	124.5	129.787	104.691	119.428	143.013	132.514	147.033	129.787	111.43	117.523	0.00611529	0.0506087	23.2708	11.439	117.571	12.3482	0.105028
10560270	Npas1	neuronal PAS domain protein 1	64	50.9143	47.1766	51.2685	64	54.1917	48.8403	57.68	60.9688	50.2134	60.5477	56.8859	58.892	45.8866	62.2499	65.3448	62.2499	48.8403	47.8352	62.6829	63.1189	45.8866	52.7098	51.2685	55.5689	0.999998	1	24	6.7544	55.5689	0.29161	0.00524773
10345675	Npas2	neuronal PAS domain protein 2	140.07	315.173	494.559	588.134	357.054	349.706	200.854	70.0348	62.2499	72.0037	83.2859	102.537	128	410.148	424.612	508.463	734.185	203.657	110.661	74.5429	64.8934	70.0348	99.0442	129.787	241.404	7.33857e-14	6.89312e-11	23.1567	1.08712	242.866	251.119	1.03398
10464905	Npas4	neuronal PAS domain protein 4	46.2057	63.5579	60.5477	62.2499	54.1917	61.3929	75.0614	64.4452	76.1093	63.5579	62.2499	57.2816	53.8174	82.1393	60.5477	53.8174	93.0542	63.1189	48.1679	97.6806	82.7106	65.3448	67.1819	55.3304	65.4068	0.865925	1	23.2802	9.44038	65.5123	5.6789	0.0866845
10527332	Nptx2	neuronal pentraxin 2	91.1392	81.0084	88.647	85.6274	86.2229	93.0542	91.7731	82.1393	93.0542	92.4115	106.153	94.3532	93.0542	84.4485	116.162	97.0059	105.42	83.8652	89.8845	112.206	88.647	81.5719	102.537	82.1393	92.6052	0.999922	1	26	17.1945	92.7259	1.7299	0.018656
10430626	Npcd; Cbx6; Nptxr	neuronal pentraxin chromo domain; chromobox 6; neuronal pentraxin receptor	115.36	101.829	111.43	109.137	82.1393	120.259	116.162	116.162	108.383	125.366	120.259	124.5	112.206	116.162	125.366	130.69	132.514	120.259	117.784	133.436	109.896	133.436	143.013	130.69	119.018	0.968373	1	26.1021	11.747	119.188	2.75934	0.0231512
10458046	Nrep	neuronal regeneration related protein	487.751	430.539	396.177	433.534	455.087	427.565	385.343	385.343	337.794	501.463	504.951	501.463	464.65	487.751	415.873	433.534	415.873	487.751	436.549	342.509	421.679	474.413	494.559	584.071	446.093	0.0267029	0.167302	24.945	16.511	447.964	47.7985	0.106701
10477986	Nnat	neuronatin	129.787	145.009	215.269	274.374	315.173	224.411	157.586	194.012	263.197	179.769	203.657	172.446	172.446	135.298	127.116	113.772	120.259	284.05	164.279	186.108	225.972	298.172	227.544	250.732	199.185	0.223576	0.857865	26.6667	4.88826	196.324	44.7924	0.228156
10363492	Npffr1	neuropeptide FF receptor 1	56.1028	49.18	45.8866	49.18	50.9143	47.5048	47.8352	49.18	53.8174	49.5221	54.9482	53.4456	47.1766	49.18	60.1295	50.9143	51.6251	48.5029	56.1028	60.1295	55.7152	49.5221	49.8665	55.7152	51.754	0.931195	1	21.1304	15.0159	51.7339	1.47991	0.0286062
10433027	Npff	neuropeptide FF-amide peptide precursor	130.69	106.891	114.563	95.0095	121.938	116.97	109.137	93.0542	127.116	120.259	128.89	112.206	111.43	97.0059	136.239	125.366	111.43	99.7331	111.43	122.786	122.786	109.896	116.162	107.635	114.526	0.993683	1	23.2305	15.4972	114.449	2.93888	0.0256786
10448690	Npw	neuropeptide W	87.4266	70.5219	82.1393	75.0614	61.3929	78.7932	82.1393	89.2636	82.1393	88.647	79.8932	82.7106	84.4485	75.0614	106.153	79.3413	78.7932	52.7098	79.3413	83.8652	85.0359	72.5046	77.7085	74.5429	79.5681	0.960787	1	26	12.8479	79.8907	4.59432	0.0575076
10538247	Npy	neuropeptide Y	61.3929	65.7993	95.0095	194.012	82.1393	61.8199	92.4115	82.7106	160.898	71.0124	77.1717	71.0124	81.0084	64	68.1197	59.3016	69.551	83.8652	81.5719	78.249	73.5167	57.68	64.4452	71.0124	81.9879	0.972714	1	25.9417	3.32837	81.092	11.9147	0.146928
10572070	Npy1r	neuropeptide Y receptor Y1	123.64	132.514	146.018	107.635	91.7731	98.36	130.69	114.563	121.095	174.853	174.853	190.019	140.07	229.126	184.823	116.162	202.251	118.603	85.0359	152.219	159.786	286.026	213.783	144.007	151.579	0.0774494	0.386547	23.6644	16.4696	151.153	30.9893	0.20502
10352969	Npbwr1	neuropeptides B/W receptor 1	61.8199	56.8859	56.493	65.7993	61.3929	57.68	62.6829	58.892	74.028	54.1917	78.7932	58.892	61.3929	59.7141	78.7932	53.0765	65.3448	60.9688	64.8934	62.6829	71.0124	57.2816	62.2499	53.4456	62.4336	0.999029	1	21.6264	17.0578	62.4166	0.234843	0.00376251
10576639	Nrp1	neuropilin 1	1105.13	1209.34	1120.56	1287.18	1398.83	1217.75	1176.27	1332.57	1089.92	1168.14	922.88	1144.1	1217.75	1067.48	879.171	1097.5	1009.9	1120.56	1105.13	1097.5	1168.14	1128.35	1016.93	1052.79	1130.58	0.336281	1	27.9074	27.6923	1119.57	77.3781	0.0691143
10346843	Nrp2	neuropilin 2	362.039	504.951	398.932	497.999	501.463	442.643	455.087	501.463	349.706	335.461	321.795	421.679	377.413	352.139	308.687	418.766	335.461	481.036	415.873	367.093	382.681	337.794	340.144	347.291	398.233	0.0434519	0.246985	25.8825	0.045028	395.295	44.2071	0.111833
10585842	Nptn	neuroplastin	2288.2	1951	2105.58	2062.24	2019.8	1910.85	2005.85	1978.24	1978.24	2272.4	2304.12	2418.67	2272.4	2469.49	2385.37	2019.8	2164.77	1884.54	1951	2225.63	2241.11	2556.58	2486.67	2352.53	2179.38	5.36434e-07	2.49442e-05	23.8154	16.9161	2177.84	198.22	0.0910165
10499247	Ntrk1	neurotrophic tyrosine kinase, receptor, type 1	49.8665	50.5626	54.5686	78.7932	50.2134	49.8665	62.6829	49.18	63.5579	57.2816	56.1028	57.68	50.9143	44.3235	53.4456	53.8174	48.1679	61.8199	53.8174	62.6829	53.8174	54.5686	52.3457	48.1679	54.9269	0.85479	1	26.7529	4.83611	54.7265	3.1127	0.0568773
10405633	Ntrk2	neurotrophic tyrosine kinase, receptor, type 2	319.573	404.501	364.557	404.501	407.315	427.565	401.707	393.44	340.144	340.144	306.555	364.557	352.139	319.573	324.034	424.612	359.538	393.44	398.932	362.039	342.509	326.288	310.834	308.687	362.383	9.83826e-07	4.0531e-05	24.5565	2.47067	361.539	39.7985	0.110081
10564667	Ntrk3	neurotrophic tyrosine kinase, receptor, type 3	477.713	530.056	519.147	512	584.071	537.455	494.559	445.722	448.822	427.565	436.549	484.382	494.559	491.143	427.565	512	445.722	548.748	522.758	455.087	508.463	464.65	464.65	497.999	488.808	0.115513	0.526727	26.6667	25.3388	486.021	31.1347	0.0640605
10548038	Ntf3	neurotrophin 3	515.561	364.557	461.44	501.463	424.612	407.315	407.315	312.996	266.871	430.539	621.668	613.109	519.147	596.344	625.992	556.408	515.561	385.343	347.291	357.054	372.217	515.561	643.591	625.992	474.498	7.56313e-06	0.000207721	22.1484	0.324445	469.955	117.683	0.250414
10597173	Nradd	neurotrophin receptor associated death domain	117.784	118.603	136.239	119.428	116.97	126.238	150.123	141.044	145.009	137.187	118.603	137.187	128.89	129.787	155.417	110.661	133.436	96.3358	124.5	134.364	140.07	127.116	126.238	141.044	129.678	0.949977	1	26	10.0232	129.887	7.16503	0.0551637
10452147	Nrtn	neurturin	112.986	85.6274	109.137	89.2636	95.0095	106.153	92.4115	102.537	120.259	109.896	112.206	106.891	91.1392	97.0059	101.829	95.6704	109.137	76.6386	111.43	117.784	113.772	90.5097	102.537	121.938	102.99	0.722323	1	22.7965	12.9631	102.945	7.15662	0.0695186
10491083	Nceh1; Gm42192	neutral cholesterol ester hydrolase 1; predicted gene, 42192	146.018	163.144	172.446	133.436	142.025	166.572	177.294	165.421	114.563	158.683	78.249	135.298	154.343	165.421	97.6806	128.89	103.968	139.102	143.013	114.563	120.259	124.5	100.427	137.187	136.771	0.997115	1	25.754	25.0631	136.586	3.51599	0.0257419
10511382	Nsmaf	neutral sphingomyelinase (N-SMase) activation associated factor	333.144	349.706	357.054	352.139	326.288	401.707	377.413	367.093	308.687	374.806	340.144	340.144	337.794	354.588	292.036	347.291	324.034	367.093	385.343	328.557	333.144	401.707	380.038	369.646	352.066	0.951153	1	25.3333	7.68333	351.774	13.3413	0.0379257
10534202	Ncf1	neutrophil cytosolic factor 1	72.5046	77.1717	67.6492	77.1717	63.1189	74.5429	78.249	75.5835	73.5167	75.0614	71.0124	70.0348	75.0614	60.5477	85.6274	73.5167	72.0037	73.5167	85.0359	83.2859	74.028	109.896	62.6829	68.5935	74.9755	0.957567	1	22.6877	10.6829	75.0853	3.92601	0.0522873
10350689	Ncf2	neutrophil cytosolic factor 2	62.2499	77.1717	67.6492	78.7932	69.551	65.3448	70.5219	56.493	69.551	51.6251	67.6492	60.9688	60.1295	69.0706	89.8845	76.1093	58.892	69.551	63.1189	64.8934	60.5477	79.8932	48.8403	61.3929	66.6622	0.54337	1	25.5856	23.379	66.5118	6.15067	0.0924748
10502830	Nexn	nexilin	261.379	288.015	427.565	344.892	206.5	367.093	349.706	256	240.518	347.291	252.476	319.573	306.555	501.463	294.067	292.036	526.394	342.509	288.015	232.325	250.732	276.282	340.144	374.806	320.264	0.264885	0.967178	21.7505	2.97917	320.326	57.3431	0.179015
10604053	Nkrf	NF-kappaB repressing factor	125.366	147.033	150.123	139.102	134.364	128.89	155.417	146.018	135.298	151.167	134.364	146.018	133.436	135.298	143.013	125.366	141.044	141.044	122.786	137.187	142.025	173.645	144.007	147.033	140.793	0.936136	1	26	8.80438	140.825	5.32861	0.0378385
10412900	Nkiras1	NFKB inhibitor interacting Ras-like protein 1	127.116	155.417	149.086	157.586	194.012	159.786	170.072	167.73	131.599	137.187	157.586	152.219	174.853	157.586	133.436	151.167	148.056	158.683	156.498	141.044	135.298	137.187	151.167	160.898	152.72	0.854638	1	23.4558	3.45229	152.849	7.01447	0.0458916
10381162	Nkiras2	NFKB inhibitor interacting Ras-like protein 2	229.126	263.197	230.72	257.781	242.191	278.204	324.034	292.036	263.197	272.479	250.732	270.597	261.379	221.322	242.191	274.374	266.871	286.026	317.365	282.088	280.139	265.028	250.732	263.197	266.042	4.88137e-07	2.30986e-05	23.1325	8.57003	266.788	25.2051	0.0944762
10539769	Nfu1	NFU1 iron-sulfur cluster scaffold homolog (S. cerevisiae)	1243.34	1243.34	1160.07	1296.13	1448.15	1243.34	1389.16	1341.84	982.286	1160.07	1176.27	1379.57	1370.04	1234.75	1031.12	1269.46	1074.91	1323.37	1332.57	1024	1184.45	1192.69	1243.34	1217.75	1231.75	0.999747	1	22.0403	4.74338	1233.03	26.6228	0.0215914
10354494	Nab1	Ngfi-A binding protein 1	494.559	592.224	467.882	504.951	484.382	501.463	494.559	491.143	407.315	572.051	471.136	537.455	504.951	576.03	477.713	448.822	487.751	544.958	471.136	497.999	515.561	548.748	497.999	508.463	504.136	0.80909	1	22.8591	22.2837	503.965	8.60678	0.0170781
10373313	Nab2	Ngfi-A binding protein 2	349.706	335.461	369.646	380.038	344.892	330.842	328.557	357.054	324.034	342.509	306.555	321.795	340.144	324.034	330.842	321.795	377.413	374.806	298.172	461.44	407.315	385.343	330.842	328.557	348.825	0.908037	1	25.3333	5.22772	348.075	15.9788	0.0459062
10346533	Nif3l1	Ngg1 interacting factor 3-like 1 (S. pombe)	265.028	288.015	250.732	280.139	259.574	232.325	249	230.72	215.269	249	240.518	272.479	261.379	261.379	230.72	256	256	243.875	254.232	224.411	221.322	252.476	252.476	300.246	251.971	0.000507787	0.00654721	22.894	21.5369	251.448	19.3417	0.0769214
10409016	Nhlrc1	NHL repeat containing 1	304.437	235.568	272.479	249	280.139	265.028	237.207	243.875	328.557	265.028	294.067	270.597	286.026	227.544	340.144	274.374	296.112	212.306	288.015	278.204	300.246	227.544	302.334	254.232	272.211	0.993505	1	27.1142	13.1232	273.22	8.55402	0.0313082
10464153	Nhlrc2	NHL repeat containing 2	250.732	259.574	235.568	238.856	249	243.875	242.191	245.572	240.518	250.732	213.783	270.597	242.191	227.544	216.767	221.322	235.568	249	252.476	222.861	254.232	256	240.518	254.232	242.238	0.926655	1	22.3816	15.2486	241.983	6.58468	0.0272113
10498146	Nhlrc3	NHL repeat containing 3	129.787	113.772	107.635	123.64	143.013	141.044	153.277	150.123	125.366	136.239	119.428	132.514	116.162	119.428	111.43	134.364	105.42	140.07	144.007	121.095	123.64	141.044	135.298	131.599	129.141	0.021175	0.138315	24.9202	7.07629	128.851	11.7305	0.0910386
10430811	Nhp2l1	NHP2 non-histone chromosome protein 2-like 1 (S. cerevisiae)	749.612	891.444	760.076	803.414	837.532	885.286	803.414	843.357	760.076	749.612	760.076	809.002	719.076	820.296	744.434	754.826	786.88	786.88	760.076	765.363	734.185	803.414	867.067	781.445	790.702	0.999343	1	23.3333	3.71833	790.878	7.70823	0.00974642
10375880	Nhp2	NHP2 ribonucleoprotein	86.8227	106.891	81.0084	93.0542	87.4266	119.428	124.5	124.5	114.563	111.43	104.691	93.7015	95.6704	98.36	88.0347	95.6704	100.427	116.162	119.428	110.661	103.25	95.0095	94.3532	102.537	102.816	2.14988e-06	7.62031e-05	21.691	11.2176	103.683	13.7254	0.132379
10585091	LOC100862468	NHP2-like protein 1	922.88	1128.35	955.426	982.286	1052.79	1097.5	968.763	1074.91	929.3	935.763	916.506	1016.93	873.098	1024	910.175	935.763	942.272	989.119	929.3	955.426	910.175	982.286	1038.29	948.826	975.839	0.998312	1	26	0.499204	974.65	15.7094	0.016118
10361869	Nhsl1	NHS-like 1	93.0542	96.3358	82.1393	84.4485	89.2636	91.1392	88.0347	85.0359	89.2636	93.0542	88.647	93.7015	95.6704	97.0059	103.25	92.4115	88.647	90.5097	83.8652	91.7731	84.4485	93.7015	86.8227	88.647	90.4529	0.185765	0.751459	26.6667	17.2612	90.7876	4.1359	0.0455558
10503431	Nbn	nibrin	222.861	235.568	227.544	227.544	240.518	225.972	249	229.126	198.088	221.322	222.861	242.191	224.411	245.572	187.403	222.861	221.322	237.207	213.783	210.839	205.074	221.322	215.269	230.72	224.099	0.999257	1	22.542	0.930223	224.058	4.01847	0.017935
10371201	Ncln	nicalin homolog (zebrafish)	112.986	122.786	112.986	124.5	88.647	128.89	114.563	119.428	126.238	105.42	112.206	115.36	118.603	109.137	114.563	118.603	89.2636	114.563	116.162	116.162	120.259	120.259	120.259	109.137	114.624	0.968906	1	24.2819	9.25293	114.61	3.31342	0.0289103
10360205	Ncstn	nicastrin	294.067	310.834	282.088	317.365	286.026	342.509	359.538	335.461	312.996	347.291	306.555	302.334	310.834	290.018	240.518	330.842	294.067	317.365	349.706	340.144	324.034	357.054	312.996	317.365	315.917	0.000270509	0.00384402	25.999	6.01944	314.692	26.8252	0.0852427
10588876	Nicn1	nicolin 1	477.713	436.549	464.65	560.278	541.193	461.44	439.586	430.539	380.038	497.999	477.713	481.036	512	487.751	494.559	491.143	458.253	481.036	541.193	433.534	461.44	533.742	497.999	580.037	484.226	0.0614883	0.322749	20.4113	4.09266	482.714	34.4208	0.0713068
10593219	Nnmt	nicotinamide N-methyltransferase	430.539	418.766	382.681	404.501	259.574	448.822	576.03	494.559	484.382	474.413	439.586	461.44	396.177	421.679	367.093	484.382	467.882	407.315	369.646	458.253	421.679	467.882	372.217	407.315	429.867	0.209134	0.8184	21.3534	12.7783	431.68	41.2793	0.0956248
10518679	Nmnat1	nicotinamide nucleotide adenylyltransferase 1	235.568	256	213.783	252.476	342.509	242.191	181.019	195.361	121.095	210.839	174.853	237.207	238.856	221.322	188.706	212.306	183.546	225.972	212.306	181.019	174.853	199.466	194.012	233.941	213.717	0.0516239	0.282084	22.1412	1.49542	213.241	29.7844	0.139675
10350697	Nmnat2	nicotinamide nucleotide adenylyltransferase 2	81.5719	72.5046	78.249	100.427	68.5935	73.5167	73.0089	79.8932	86.8227	75.5835	81.0084	70.5219	82.7106	69.551	90.5097	73.0089	79.3413	64.4452	76.6386	79.8932	80.4489	72.0037	71.0124	73.0089	77.2614	0.999999	1	26.6517	15.4814	77.297	0.353756	0.00457658
10588028	Nmnat3	nicotinamide nucleotide adenylyltransferase 3	120.259	122.786	106.891	106.153	114.563	128	107.635	115.36	125.366	114.563	99.0442	101.125	105.42	98.36	103.968	109.137	90.5097	108.383	134.364	118.603	116.97	116.162	106.891	107.635	111.59	0.192653	0.771726	27.6577	27.3733	110.645	6.92059	0.0625477
10412394	Nnt	nicotinamide nucleotide transhydrogenase	187.403	174.853	216.767	168.897	147.033	195.361	209.383	178.527	164.279	207.937	153.277	178.527	207.937	224.411	171.255	179.769	194.012	174.853	199.466	154.343	162.017	176.069	177.294	222.861	184.439	0.93191	1	22.9997	18.2261	184.185	6.09407	0.0330866
10395259	Nampt	nicotinamide phosphoribosyltransferase	1924.14	2320.15	1710.26	1458.23	2062.24	1296.13	1595.73	1562.89	1640.59	1937.53	1820.35	2304.12	2134.97	1710.26	1341.84	1520.15	1260.69	1458.23	1408.55	1351.18	1795.29	1686.71	1782.89	1758.34	1701.73	1.54127e-05	0.000377994	22.32	17.4962	1682.78	293.414	0.174362
10461909	Nmrk1	nicotinamide riboside kinase 1	61.8199	70.5219	61.8199	74.5429	64.8934	63.1189	54.9482	73.5167	48.8403	61.3929	56.8859	69.551	79.3413	63.1189	49.18	70.0348	53.8174	64.8934	69.0706	58.0812	58.0812	67.1819	56.1028	76.6386	63.6414	0.890798	1	22.4374	1.3446	63.6217	2.83717	0.0445943
10429641	Naprt	nicotinate phosphoribosyltransferase	83.8652	108.383	96.3358	103.25	90.5097	99.0442	115.36	107.635	92.4115	96.3358	97.0059	95.0095	99.7331	96.3358	79.8932	113.772	82.1393	101.829	112.986	112.206	106.153	90.5097	88.647	95.0095	98.5149	0.604946	1	24.4391	5.19883	98.4045	6.12918	0.0622855
10403584	Nid1	nidogen 1	580.037	666.287	608.874	621.668	576.03	584.071	584.071	600.491	474.413	580.037	497.999	560.278	604.668	526.394	467.882	541.193	568.1	592.224	537.455	526.394	560.278	675.588	576.03	639.145	572.9	0.998937	1	24	20.8832	572.9	7.34195	0.0128154
10412921	Nid2	nidogen 2	96.3358	136.239	100.427	109.137	94.3532	99.0442	128.89	128	94.3532	88.647	91.7731	99.0442	104.691	93.0542	74.5429	114.563	84.4485	106.153	114.563	93.0542	102.537	91.7731	89.2636	95.0095	101.246	0.923629	1	26.5303	25.7802	100.821	4.7354	0.0469683
10457508	Npc1	Niemann-Pick type C1	544.958	596.344	544.958	572.051	621.668	689.784	675.588	699.413	608.874	613.109	648.067	608.874	526.394	544.958	533.742	592.224	508.463	694.581	714.109	596.344	666.287	709.176	621.668	576.03	612.819	2.09373e-05	0.00048559	24.7611	7.32918	611.445	67.7617	0.110822
10401519	Npc2	Niemann-Pick type C2	451.944	552.565	439.586	477.713	445.722	501.463	504.951	458.253	448.822	448.822	487.751	494.559	515.561	436.549	401.707	519.147	433.534	491.143	491.143	484.382	487.751	464.65	427.565	445.722	471.292	0.999101	1	22.6667	4.26672	471.275	0.415516	0.000881684
10412435	Nim1k	NIM1 serine/threonine protein kinase	58.4852	54.1917	56.1028	59.3016	61.8199	58.4852	51.9842	60.5477	63.1189	53.0765	47.1766	55.3304	57.68	50.5626	61.3929	50.5626	51.6251	48.8403	60.1295	59.7141	55.7152	50.2134	50.9143	56.493	55.561	0.982898	1	26.2178	1.66778	55.4267	1.50914	0.0272276
10571922	Nek1	NIMA (never in mitosis gene a)-related expressed kinase 1	145.009	156.498	157.586	173.645	191.341	165.421	158.683	140.07	144.007	149.086	128.89	145.009	156.498	155.417	136.239	153.277	135.298	178.527	152.219	121.095	142.025	165.421	135.298	151.167	151.572	0.584239	1	22.7346	2.93127	151.807	9.82826	0.0647418
10577492	Nek3	NIMA (never in mitosis gene a)-related expressed kinase 3	54.5686	55.7152	56.493	55.7152	54.1917	48.1679	54.9482	50.2134	49.8665	49.5221	52.7098	49.5221	52.7098	53.0765	62.6829	57.68	50.9143	54.9482	53.0765	52.3457	56.1028	60.5477	52.7098	58.892	54.055	0.415738	1	22.7156	0.0845835	54.0105	2.65242	0.0491094
10413640	Nek4	NIMA (never in mitosis gene a)-related expressed kinase 4	143.013	147.033	135.298	156.498	172.446	157.586	163.144	140.07	143.013	128	138.141	148.056	140.07	146.018	136.239	153.277	145.009	142.025	145.009	136.239	140.07	150.123	132.514	133.436	144.68	0.172365	0.708543	23.6995	3.08889	144.754	7.19649	0.0497153
10471844	Nek6	NIMA (never in mitosis gene a)-related expressed kinase 6	134.364	152.219	136.239	176.069	134.364	151.167	125.366	138.141	102.537	101.829	108.383	106.891	148.056	122.786	116.97	121.095	123.64	155.417	134.364	118.603	106.153	131.599	128.89	134.364	129.563	0.315557	1	24.5532	2.9135	129.391	7.80592	0.0603283
10358259	Nek7	NIMA (never in mitosis gene a)-related expressed kinase 7	719.076	657.114	704.277	699.413	820.296	685.019	648.067	630.346	515.561	604.668	572.051	714.109	689.784	709.176	613.109	666.287	630.346	670.921	699.413	639.145	568.1	685.019	675.588	643.591	660.853	0.361678	1	23.204	0.324633	660.826	44.0751	0.0666969
10388758	Nek8	NIMA (never in mitosis gene a)-related expressed kinase 8	91.7731	86.2229	89.2636	91.1392	89.8845	91.7731	83.2859	88.0347	89.2636	87.4266	88.647	86.2229	92.4115	81.0084	103.25	93.0542	93.7015	84.4485	89.8845	93.0542	87.4266	79.8932	89.2636	88.0347	89.0987	0.825592	1	23.6199	0.508392	89.1083	2.71322	0.0304485
10401637	Nek9	NIMA (never in mitosis gene a)-related expressed kinase 9	879.171	942.272	922.88	955.426	903.888	968.763	989.119	942.272	837.532	935.763	922.88	995.999	955.426	955.426	879.171	916.506	975.501	935.763	968.763	935.763	903.888	962.071	968.763	982.286	938.971	0.99991	1	23.3333	5.38515	938.991	0.743294	0.000791588
10581547	Nob1	NIN1/RPN12 binding protein 1 homolog (S. cerevisiae)	209.383	213.783	235.568	227.544	221.322	227.544	240.518	240.518	230.72	227.544	229.126	209.383	212.306	222.861	230.72	222.861	227.544	243.875	213.783	250.732	230.72	243.875	205.074	221.322	226.609	0.0267082	0.167302	24.9855	4.81463	226.214	10.148	0.0448601
10400805	Nin	ninein	121.095	120.259	128.89	129.787	134.364	124.5	120.259	126.238	104.691	112.206	116.97	119.428	127.116	127.116	127.116	121.095	126.238	118.603	120.259	121.938	128	134.364	123.64	123.64	123.242	0.0745129	0.375181	21.3333	3.17362	123.162	5.42807	0.0440725
10488522	Ninl	ninein-like	68.5935	70.5219	65.7993	68.5935	75.5835	69.0706	61.8199	63.1189	59.3016	62.6829	73.5167	77.1717	73.5167	63.1189	62.6829	71.0124	64.4452	71.0124	67.6492	67.1819	60.5477	66.257	68.5935	71.5064	67.6374	0.71023	1	23.3792	21.906	67.6095	2.63571	0.0389844
10404996	Ninj1	ninjurin 1	377.413	427.565	380.038	471.136	421.679	588.134	526.394	515.561	388.023	430.539	359.538	396.177	385.343	362.039	362.039	515.561	442.643	508.463	526.394	522.758	455.087	471.136	404.501	398.932	443.212	1.03747e-08	9.1502e-07	25.6251	3.09681	438.192	76.0402	0.173532
10541206	Ninj2	ninjurin 2	64	67.1819	64.4452	68.1197	77.7085	62.6829	59.3016	58.0812	70.5219	62.6829	77.7085	62.6829	62.2499	62.6829	74.028	66.7178	71.0124	54.9482	56.8859	70.0348	66.257	56.493	58.4852	63.1189	64.918	0.995027	1	22.8312	20.572	64.8692	1.27397	0.019639
10428089	Nipal2	NIPA-like domain containing 2	69.0706	72.5046	76.1093	77.1717	61.3929	74.5429	64.4452	63.1189	63.5579	87.4266	80.4489	74.028	71.5064	119.428	86.8227	67.6492	93.0542	66.257	59.3016	79.8932	73.0089	97.0059	99.7331	102.537	78.3339	0.064722	0.336246	20.6056	2.2615	77.3693	11.0886	0.14332
10517383	Nipal3	NIPA-like domain containing 3	81.0084	82.7106	82.7106	82.1393	66.7178	83.8652	86.8227	75.0614	73.5167	85.0359	71.5064	78.7932	75.5835	78.7932	75.0614	83.2859	75.0614	84.4485	87.4266	79.8932	81.0084	68.1197	77.1717	80.4489	79.0079	0.955991	1	27.1142	24.0841	78.8212	2.18828	0.0277626
10385384	Nipal4	NIPA-like domain containing 4	53.0765	51.2685	55.7152	49.8665	49.8665	53.0765	51.2685	49.5221	58.4852	49.5221	58.4852	56.493	53.0765	89.8845	51.2685	45.2548	51.6251	43.1115	52.3457	60.1295	58.892	44.9422	51.9842	44.3235	53.4785	0.984338	1	24.6667	16.3785	53.5596	2.90445	0.0542283
10427538	Nipbl	Nipped-B homolog (Drosophila)	430.539	519.147	471.136	481.036	461.44	474.413	491.143	481.036	439.586	464.65	436.549	484.382	477.713	497.999	385.343	467.882	439.586	494.559	471.136	455.087	451.944	512	497.999	461.44	468.656	0.999977	1	26	23.9363	468.751	2.12419	0.00453158
10505000	Nipsnap3b	nipsnap homolog 3B (C. elegans)	58.0812	76.6386	63.1189	65.7993	68.5935	69.0706	73.0089	78.7932	62.2499	60.5477	54.1917	66.7178	59.7141	56.493	53.0765	64.8934	55.7152	71.0124	76.1093	61.3929	64	71.5064	55.3304	69.551	64.8169	0.263284	0.963393	27.9074	27.7	63.9988	5.75076	0.0898573
10418578	Nisch	nischarin	855.13	942.272	903.888	955.426	739.292	975.501	968.763	935.763	910.175	922.88	916.506	879.171	903.888	903.888	849.223	910.175	910.175	891.444	910.175	891.444	885.286	982.286	948.826	929.3	909.203	0.977688	1	26.6667	4.53235	907.933	17.9793	0.0198024
10530832	Noa1	nitric oxide associated 1	270.597	317.365	274.374	288.015	292.036	278.204	292.036	310.834	238.856	266.871	259.574	298.172	286.026	282.088	209.383	296.112	247.28	252.476	276.282	245.572	245.572	278.204	263.197	278.204	272.805	0.998584	1	21.3434	20.2086	272.305	5.01342	0.0184111
10359970	Nos1ap	nitric oxide synthase 1 (neuronal) adaptor protein	149.086	141.044	153.277	133.436	140.07	147.033	142.025	122.786	129.787	141.044	146.018	144.007	157.586	142.025	162.017	159.786	170.072	140.07	140.07	152.219	147.033	148.056	149.086	139.102	145.697	0.31273	1	26	19.2948	146.051	8.60118	0.0588917
10524909	Nos1	nitric oxide synthase 1, neuronal	46.5271	51.6251	55.7152	51.2685	53.8174	42.5179	48.1679	47.5048	50.5626	60.1295	51.9842	50.9143	49.5221	81.0084	54.9482	43.1115	51.2685	37.2715	48.1679	48.1679	51.2685	43.1115	45.5696	53.0765	50.7178	0.656351	1	24.5619	10.9727	50.7142	0.873398	0.017222
10379228	Nos2	nitric oxide synthase 2, inducible	68.5935	83.8652	63.1189	85.0359	81.0084	68.1197	66.7178	85.0359	63.5579	69.0706	73.5167	68.5935	72.0037	60.1295	62.6829	74.5429	64.8934	71.0124	72.5046	67.6492	64.8934	56.8859	65.3448	62.6829	69.6442	0.96742	1	26.1043	25.9526	69.4664	2.36327	0.0340204
10520126	Nos3	nitric oxide synthase 3, endothelial cell	202.251	202.251	237.207	216.767	182.278	284.05	250.732	254.232	207.937	199.466	191.341	194.012	235.568	221.322	237.207	210.839	222.861	176.069	202.251	245.572	192.672	209.383	195.361	213.783	216.059	0.932102	1	23.3333	4.66672	216.338	10.6529	0.0492422
10552832	Nosip	nitric oxide synthase interacting protein	106.891	121.095	111.43	115.36	116.162	117.784	106.891	117.784	105.42	124.5	112.206	111.43	126.238	113.772	108.383	114.563	100.427	112.986	110.661	109.137	114.563	120.259	112.986	112.986	113.496	0.946535	1	21.3333	0.0289327	113.295	2.2586	0.0199355
10472514	Nostrin	nitric oxide synthase trafficker	64	64.4452	53.0765	64	89.8845	67.6492	73.0089	70.5219	63.1189	60.9688	55.7152	64.4452	58.0812	56.1028	56.1028	57.2816	53.8174	53.4456	60.9688	54.1917	60.1295	60.9688	51.2685	54.1917	61.141	0.598782	1	25.0791	4.31016	60.9419	4.55981	0.0748224
10360130	Nit1	nitrilase 1	439.586	512	461.44	461.44	407.315	487.751	491.143	497.999	380.038	467.882	374.806	451.944	451.944	458.253	407.315	491.143	442.643	471.136	487.751	461.44	442.643	474.413	421.679	464.65	454.515	0.922355	1	26.3167	26.2228	453.063	16.9315	0.0373713
10440037	Nit2	nitrilase family, member 2	328.557	335.461	278.204	292.036	317.365	340.144	312.996	349.706	290.018	308.687	286.026	344.892	317.365	274.374	221.322	333.144	254.232	377.413	404.501	292.036	335.461	310.834	300.246	306.555	312.982	0.770235	1	21.1876	12.6398	314.249	22.7249	0.0723149
10489004	Nfs1	nitrogen fixation gene 1 (S. cerevisiae)	330.842	427.565	357.054	362.039	404.501	390.722	407.315	401.707	357.054	349.706	359.538	380.038	380.038	372.217	292.036	377.413	284.05	374.806	415.873	349.706	317.365	337.794	330.842	369.646	363.745	0.972748	1	25.7819	2.55655	363.042	9.68842	0.0266868
10588642	Nprl2	nitrogen permease regulator-like 2	125.366	166.572	143.013	165.421	131.599	176.069	206.5	172.446	145.009	181.019	152.219	163.144	139.102	145.009	131.599	179.769	163.144	192.672	190.019	167.73	160.898	160.898	146.018	150.123	160.64	0.000989061	0.0114553	22.8128	8.03817	161.484	18.2369	0.112933
10385004	Nprl3	nitrogen permease regulator-like 3	213.783	237.207	192.672	230.72	168.897	243.875	235.568	227.544	213.783	237.207	225.972	218.275	209.383	225.972	219.793	250.732	233.941	213.783	225.972	237.207	230.72	245.572	221.322	235.568	224.811	0.995081	1	23.7695	12.2463	224.804	2.83346	0.0126041
10416195	Nkx3-1	NK-3 transcription factor, locus 1 (Drosophila)	63.5579	63.1189	49.8665	69.551	56.8859	61.8199	56.1028	48.5029	58.4852	68.1197	65.7993	63.5579	58.892	63.5579	62.2499	62.2499	67.1819	56.1028	63.5579	64.8934	70.0348	60.1295	71.5064	71.0124	62.364	0.767048	1	23.5029	18.0273	62.3075	2.73027	0.0438192
10529285	Nkx1-1	NK1 transcription factor related, locus 1 (Drosophila)	91.7731	79.3413	79.8932	82.1393	89.2636	89.2636	86.2229	75.0614	68.1197	75.5835	93.0542	87.4266	85.0359	70.0348	99.0442	85.6274	75.5835	73.0089	69.551	84.4485	82.1393	78.7932	73.0089	85.0359	81.6022	0.887184	1	20.9499	1.9744	81.3384	3.62733	0.0445956
10568581	Nkx1-2	NK1 transcription factor related, locus 2 (Drosophila)	66.257	62.2499	59.3016	64.4452	66.257	59.3016	57.68	53.8174	68.1197	59.7141	65.7993	55.3304	64	55.7152	72.0037	60.1295	64.8934	55.7152	58.4852	54.9482	61.3929	53.4456	58.0812	57.2816	60.5985	0.960444	1	25.4805	19.9629	60.6551	2.02932	0.0334567
10463277	Nkx2-3	NK2 homeobox 3	50.9143	44.0173	49.18	47.1766	60.9688	46.8507	44.9422	49.5221	49.8665	53.0765	56.493	50.2134	46.2057	46.5271	52.7098	47.1766	53.0765	44.9422	49.8665	53.4456	56.493	47.1766	51.6251	50.2134	50.1117	0.992621	1	23.5584	11.1945	50.1139	1.2755	0.025452
10488362	Nkx2-4	NK2 homeobox 4	84.4485	79.8932	86.8227	85.0359	86.2229	86.2229	83.2859	83.2859	99.0442	86.2229	102.537	84.4485	84.4485	74.5429	101.125	87.4266	80.4489	76.6386	104.691	96.3358	91.7731	75.0614	79.3413	79.8932	86.6332	0.951682	1	22	13.6419	86.622	3.47805	0.040152
10449292	Nkx2-5	NK2 homeobox 5	125.366	121.095	150.123	118.603	125.366	112.206	121.095	121.095	141.044	122.786	128.89	129.787	127.116	120.259	156.498	126.238	139.102	103.25	123.64	139.102	137.187	119.428	128	125.366	127.61	0.990428	1	26	14.6856	127.834	2.76986	0.0216677
10416189	Nkx2-6	NK2 homeobox 6	103.968	93.0542	99.7331	95.0095	101.829	99.0442	89.2636	87.4266	104.691	105.42	102.537	87.4266	101.829	86.8227	128	101.125	111.43	81.5719	86.8227	109.137	113.772	90.5097	94.3532	97.6806	98.8524	0.999261	1	26	18.6973	98.9795	2.50757	0.0253342
10400479	Nkx2-9	NK2 homeobox 9	47.5048	49.5221	51.6251	49.5221	48.5029	46.2057	49.18	56.493	55.7152	51.9842	56.1028	53.0765	54.9482	44.9422	59.7141	50.2134	52.7098	51.2685	54.9482	56.493	60.1295	53.0765	45.5696	49.5221	52.0404	0.466522	1	21.393	14.8161	52.0035	2.26817	0.0436157
10531790	Nkx6-1	NK6 homeobox 1	65.7993	62.2499	66.7178	67.1819	64.8934	68.1197	67.6492	71.5064	66.257	68.5935	66.7178	75.5835	63.5579	73.0089	66.257	70.5219	95.0095	52.7098	55.3304	72.0037	80.4489	62.6829	58.4852	67.6492	67.8723	0.99989	1	23.3333	5.18709	67.8994	0.993766	0.0146359
10568805	Nkx6-2	NK6 homeobox 2	85.6274	79.8932	83.2859	76.6386	72.5046	84.4485	73.5167	84.4485	88.647	81.5719	89.8845	91.1392	82.7106	84.4485	79.3413	86.8227	88.647	73.0089	69.551	99.0442	82.7106	66.7178	79.3413	71.5064	81.4773	0.996094	1	26	12.7565	81.6287	2.18348	0.0267489
10570951	Nkx6-3	NK6 homeobox 3	68.5935	56.493	66.7178	59.3016	75.0614	58.4852	60.9688	63.5579	66.257	61.3929	71.0124	64	65.3448	50.9143	78.249	58.4852	64.4452	56.493	59.3016	69.551	71.5064	56.1028	48.8403	57.2816	62.8482	0.999707	1	22	20.4623	62.9452	1.32771	0.0210931
10592763	Nlrx1	NLR family member X1	90.5097	99.0442	89.2636	88.647	98.36	103.25	93.7015	90.5097	101.125	88.647	97.0059	95.0095	97.0059	86.8227	102.537	100.427	90.5097	81.0084	101.125	93.7015	95.6704	94.3532	82.7106	93.0542	93.9166	0.999552	1	21.9703	10.588	93.9632	0.77027	0.00819757
10574100	Nlrc5	NLR family, CARD domain containing 5	580.037	455.087	588.134	484.382	556.408	515.561	471.136	461.44	670.921	497.999	621.668	530.056	541.193	487.751	704.277	530.056	600.491	415.873	592.224	580.037	604.668	455.087	552.565	537.455	543.104	0.999798	1	26	14.4477	544.157	13.1281	0.0241255
10388086	Nlrp1c-ps	NLR family, pyrin domain containing 1C, pseudogene	56.493	64.4452	54.9482	58.4852	52.7098	62.2499	61.3929	59.3016	57.2816	62.6829	53.0765	52.3457	50.5626	55.3304	52.7098	53.0765	54.1917	50.5626	51.2685	62.6829	57.68	55.3304	44.9422	54.1917	55.7476	0.645744	1	23.3333	6.35345	55.7955	1.72133	0.0308506
10560746	Gm4541	NLR family, pyrin domain containing 4E pseudogene	46.8507	42.5179	48.5029	50.2134	50.9143	45.8866	47.5048	40.7859	54.1917	39.9466	59.3016	39.6706	50.2134	48.1679	56.1028	48.1679	57.2816	50.9143	46.5271	41.9326	44.9422	47.5048	53.0765	53.0765	48.5081	0.76387	1	21.0035	4.81835	48.5642	2.97044	0.0611652
10558742	Nlrp6	NLR family, pyrin domain containing 6	90.5097	54.1917	63.1189	56.8859	64.4452	60.1295	56.8859	68.5935	61.3929	65.7993	68.5935	64	58.892	53.0765	74.028	61.8199	55.7152	53.8174	60.1295	72.5046	62.2499	52.3457	58.4852	53.4456	62.1273	0.787553	1	22.1224	16.8482	61.9538	2.73704	0.0441787
10492598	Nmd3	NMD3 homolog (S. cerevisiae)	390.722	410.148	407.315	487.751	522.758	415.873	461.44	541.193	385.343	430.539	404.501	439.586	413.001	467.882	342.509	424.612	367.093	471.136	439.586	467.882	445.722	501.463	427.565	427.565	437.216	0.329149	1	26.991	2.99832	433.782	35.4003	0.0816083
10469906	Nsmf	NMDA receptor synaptonuclear signaling and neuronal migration factor	163.144	194.012	179.769	183.546	136.239	224.411	247.28	198.088	170.072	194.012	183.546	179.769	159.786	209.383	172.446	191.341	213.783	199.466	196.72	206.5	192.672	225.972	190.019	194.012	191.916	0.466712	1	25.1673	5.279	191.37	12.898	0.0673985
10351277	Nme7	NME/NM23 family member 7	78.7932	86.2229	86.8227	104.691	107.635	109.896	101.125	97.0059	75.5835	83.8652	77.7085	93.0542	81.0084	101.829	89.8845	91.7731	81.0084	109.896	115.36	85.0359	101.125	116.97	95.0095	95.6704	94.4573	0.0622389	0.326233	27.7808	0.512208	93.1426	9.72261	0.104384
10389865	Nme1	NME/NM23 nucleoside diphosphate kinase 1	130.69	135.298	109.896	127.116	100.427	119.428	137.187	138.141	124.5	119.428	115.36	138.141	130.69	123.64	113.772	140.07	119.428	115.36	117.784	114.563	121.095	119.428	99.0442	121.095	122.149	0.999576	1	26	15.2808	122.392	3.00979	0.0245914
10389858	Nme2	NME/NM23 nucleoside diphosphate kinase 2	401.707	442.643	415.873	445.722	458.253	461.44	439.586	445.722	451.944	433.534	407.315	427.565	421.679	396.177	380.038	415.873	404.501	471.136	467.882	445.722	401.707	415.873	364.557	421.679	426.589	0.00495734	0.0425828	24.0329	5.5721	426.555	24.1898	0.0567096
10442643	Nme3; Mrps34	NME/NM23 nucleoside diphosphate kinase 3; mitochondrial ribosomal protein S34	160.898	176.069	177.294	191.341	135.298	199.466	190.019	218.275	188.706	213.783	170.072	218.275	210.839	176.069	162.017	216.767	178.527	212.306	225.972	200.854	200.854	225.972	205.074	218.275	194.709	0.642006	1	25.4791	8.96207	194.681	9.93199	0.0510167
10589413	Nme6	NME/NM23 nucleoside diphosphate kinase 6	145.009	138.141	155.417	142.025	140.07	139.102	137.187	148.056	122.786	134.364	117.784	147.033	145.009	174.853	134.364	153.277	135.298	138.141	123.64	133.436	123.64	129.787	132.514	158.683	139.567	0.00302627	0.0285542	21.5203	2.22933	139.212	11.644	0.0836425
10437432	Nmral1	NmrA-like family domain containing 1	58.892	63.1189	49.8665	54.5686	56.8859	60.5477	51.9842	62.2499	56.1028	60.9688	60.9688	56.493	57.68	58.4852	65.3448	58.4852	65.3448	66.257	53.0765	61.3929	60.5477	53.4456	52.3457	60.1295	58.5493	0.995733	1	24	9.87571	58.5493	0.839366	0.0143361
10491915	Noct	nocturnin	213.783	317.365	225.972	256	247.28	230.72	382.681	326.288	286.026	256	191.341	243.875	224.411	252.476	256	232.325	294.067	202.251	159.786	294.067	284.05	202.251	186.108	195.361	248.353	0.746679	1	23.2813	7.25902	249.089	25.7337	0.103311
10363481	Nodal	nodal	53.4456	44.9422	49.18	48.8403	49.5221	45.5696	48.8403	48.1679	53.0765	49.8665	51.6251	49.5221	45.5696	48.8403	54.9482	50.5626	49.5221	41.6429	47.1766	51.6251	56.1028	41.3553	47.8352	45.8866	48.9027	0.999583	1	23.3333	12.7533	48.8977	0.736479	0.0150616
10553163	Nomo1	nodal modulator 1	448.822	512	464.65	487.751	445.722	522.758	544.958	533.742	481.036	484.382	477.713	501.463	487.751	494.559	471.136	484.382	491.143	477.713	512	515.561	477.713	481.036	501.463	471.136	490.441	0.563838	1	24.3407	8.34727	490.323	15.2224	0.0310458
10389752	Nog	noggin	73.0089	53.8174	69.0706	58.4852	59.3016	55.3304	51.2685	49.18	58.0812	53.8174	68.1197	61.8199	60.9688	54.9482	68.5935	59.3016	55.7152	53.8174	62.2499	61.3929	58.892	50.9143	63.1189	55.3304	59.0227	0.581729	1	25.9832	17.0904	59.2983	3.91583	0.066036
10405971	Nsun2	NOL1/NOP2/Sun domain family member 2	153.277	152.219	163.144	163.144	146.018	153.277	165.421	160.898	167.73	153.277	148.056	158.683	153.277	157.586	142.025	140.07	156.498	156.498	170.072	166.572	154.343	158.683	156.498	157.586	156.452	0.515977	1	25.3766	4.83319	156.206	4.85334	0.0310701
10440238	Nsun3	NOL1/NOP2/Sun domain family member 3	369.646	374.806	304.437	404.501	600.491	324.034	280.139	335.461	237.207	401.707	247.28	413.001	393.44	393.44	302.334	377.413	256	393.44	372.217	284.05	357.054	393.44	306.555	401.707	355.158	0.931149	1	22.809	22.7763	354.668	32.8261	0.0925544
10480258	Nsun6	NOL1/NOP2/Sun domain family member 6	75.0614	87.4266	81.5719	102.537	105.42	88.647	82.1393	88.647	82.7106	87.4266	79.8932	79.3413	86.8227	85.6274	77.1717	85.6274	84.4485	85.0359	95.0095	75.5835	78.249	87.4266	77.1717	89.2636	85.3441	0.703642	1	24.0106	4.34708	85.3425	3.7177	0.0435621
10515242	Nsun4	NOL1/NOP2/Sun domain family, member 4	190.019	182.278	194.012	200.854	227.544	191.341	227.544	199.466	178.527	186.108	191.341	195.361	187.403	188.706	149.086	213.783	172.446	198.088	198.088	178.527	191.341	186.108	178.527	182.278	191.199	0.669113	1	25.7388	2.37377	190.554	9.09236	0.0477155
10526345	Nsun5	NOL1/NOP2/Sun domain family, member 5	76.1093	72.5046	56.493	68.5935	58.892	68.1197	72.0037	72.5046	71.0124	69.551	75.0614	75.0614	68.5935	65.3448	62.2499	84.4485	70.0348	57.68	66.257	72.0037	70.5219	73.5167	68.5935	69.551	69.3626	0.8425	1	23.6226	14.2302	69.3289	3.16913	0.0457116
10563852	Nipa1	non imprinted in Prader-Willi/Angelman syndrome 1 homolog (human)	120.259	118.603	118.603	133.436	118.603	154.343	144.007	132.514	115.36	125.366	132.514	120.259	138.141	131.599	128	153.277	172.446	135.298	160.898	130.69	150.123	148.056	150.123	136.239	136.198	0.353445	1	22.3911	7.11921	136.745	8.35933	0.0611308
10563838	Nipa2	non imprinted in Prader-Willi/Angelman syndrome 2 homolog (human)	49.5221	58.892	53.8174	60.9688	67.1819	55.7152	67.1819	60.9688	56.493	62.2499	53.0765	56.1028	58.4852	61.3929	51.2685	55.3304	50.5626	59.3016	59.7141	54.1917	58.892	64.4452	54.9482	63.1189	58.0759	0.917122	1	26	4.46501	57.8917	2.75086	0.0475173
10596043	Nck1	non-catalytic region of tyrosine kinase adaptor protein 1	178.527	194.012	179.769	212.306	276.282	243.875	227.544	221.322	190.019	188.706	173.645	205.074	207.937	205.074	174.853	166.572	174.853	207.937	203.657	176.069	187.403	203.657	184.823	195.361	199.137	0.697614	1	26	3.16325	197.892	16.0072	0.0808883
10345913	Nck2	non-catalytic region of tyrosine kinase adaptor protein 2	138.141	148.056	121.938	145.009	135.298	131.599	134.364	139.102	128	132.514	135.298	132.514	143.013	126.238	128.89	134.364	126.238	134.364	128.89	122.786	126.238	141.044	146.018	156.498	134.851	0.637475	1	23.426	18.3173	134.732	5.02276	0.0372797
10605429	LOC101055894; Gm8666	non-histone chromosomal protein HMG-14 pseudogene; predicted gene 8666 [Source:MGI Symbol;Acc:MGI:3648747]	170.072	127.116	144.007	132.514	149.086	158.683	159.786	150.123	163.144	155.417	155.417	173.645	160.898	155.417	159.786	153.277	171.255	146.018	160.898	149.086	171.255	150.123	159.786	158.683	155.645	0.977391	1	26	12.8343	155.953	4.39536	0.0281838
10521757	Gm7931	non-histone chromosomal protein HMG-17-like	215.269	147.033	200.854	171.255	191.341	206.5	184.823	230.72	229.126	199.466	237.207	229.126	233.941	192.672	237.207	173.645	215.269	195.361	221.322	192.672	219.793	202.251	233.941	232.325	208.047	0.12218	0.547889	25.9609	12.3496	209.063	16.0867	0.0769463
10601164	Nono	non-POU-domain-containing, octamer binding protein	657.114	643.591	625.992	694.581	596.344	724.077	666.287	661.685	613.109	680.287	639.145	704.277	680.287	689.784	613.109	657.114	634.73	657.114	689.784	670.921	643.591	744.434	670.921	704.277	665.107	0.985666	1	26.5946	8.5251	665.312	11.1214	0.0167161
10547943	Ncapd2	non-SMC condensin I complex, subunit D2	128	137.187	132.514	145.009	167.73	178.527	143.013	135.298	129.787	142.025	139.102	146.018	138.141	127.116	119.428	151.167	124.5	136.239	155.417	135.298	136.239	144.007	124.5	134.364	139.609	0.585732	1	25.9084	3.80547	138.975	8.91154	0.0641234
10583952	Ncapd3	non-SMC condensin II complex, subunit D3	190.019	219.793	182.278	212.306	268.727	235.568	212.306	205.074	205.074	215.269	203.657	202.251	202.251	200.854	182.278	207.937	171.255	230.72	229.126	183.546	196.72	224.411	195.361	200.854	207.401	0.669256	1	26.0571	3.74163	206.483	12.231	0.059235
10399087	Ncapg2	non-SMC condensin II complex, subunit G2	45.2548	57.68	48.8403	45.2548	58.0812	47.8352	50.2134	48.1679	48.8403	48.8403	45.2548	49.8665	51.9842	55.3304	43.4113	47.5048	50.5626	43.7133	50.9143	42.5179	48.1679	43.7133	56.8859	50.9143	49.1562	0.823515	1	20.8223	1.38734	48.9653	2.03485	0.041557
10426225	Ncaph2	non-SMC condensin II complex, subunit H2	163.144	196.72	170.072	198.088	159.786	212.306	205.074	205.074	182.278	178.527	184.823	196.72	179.769	179.769	179.769	184.823	179.769	205.074	200.854	200.854	187.403	191.341	198.088	194.012	188.922	0.267941	0.975682	26.8129	3.55902	188.148	8.85401	0.0470587
10447560	Gm8363	non-SMC condensin II complex, subunit H2 pseudogene	55.3304	50.2134	58.4852	55.7152	54.5686	52.7098	47.5048	52.3457	56.8859	64	58.4852	53.8174	56.1028	49.8665	56.493	54.9482	71.0124	44.6318	52.3457	65.7993	53.4456	49.8665	49.18	51.6251	54.8074	0.999998	1	21.3333	0.900772	54.8964	1.20531	0.0219561
10567743	Nsmce1	non-SMC element 1 homolog (S. cerevisiae)	164.279	170.072	139.102	186.108	173.645	182.278	171.255	186.108	164.279	163.144	168.897	165.421	153.277	146.018	177.294	186.108	170.072	162.017	207.937	159.786	162.017	150.123	155.417	167.73	168.016	0.084984	0.417124	20.504	9.70734	169.361	11.2483	0.0664158
10424363	Nsmce2	non-SMC element 2 homolog (MMS21, S. cerevisiae)	315.173	310.834	364.557	430.539	548.748	367.093	340.144	344.892	288.015	352.139	282.088	352.139	344.892	401.707	319.573	342.509	324.034	349.706	374.806	340.144	319.573	407.315	300.246	388.023	354.537	0.785713	1	23.3333	2.33453	355.013	30.8565	0.0869166
10568480	Nsmce4a	non-SMC element 4 homolog A (S. cerevisiae)	224.411	259.574	222.861	230.72	257.781	233.941	242.191	243.875	192.672	230.72	221.322	256	249	278.204	191.341	245.572	216.767	232.325	237.207	218.275	229.126	259.574	224.411	216.767	233.943	0.998538	1	21.3333	4.1509	233.989	3.15186	0.0134701
10561478	Nccrp1	non-specific cytotoxic cell receptor protein 1 homolog (zebrafish)	84.4485	67.1819	73.0089	67.1819	83.8652	71.5064	69.0706	69.551	79.3413	79.8932	78.249	72.5046	74.028	99.0442	79.3413	74.028	74.5429	75.0614	72.5046	81.0084	66.7178	72.5046	70.5219	75.0614	75.4236	0.740069	1	27.7808	14.488	75.9932	4.23539	0.0557338
10355711	Nhej1	nonhomologous end-joining factor 1	112.986	107.635	103.25	107.635	113.772	103.968	109.896	109.137	109.137	109.896	110.661	118.603	112.986	99.7331	139.102	138.141	119.428	84.4485	110.661	99.7331	112.206	93.7015	107.635	96.3358	109.612	0.927176	1	24.6667	22.0132	109.631	5.6278	0.0513338
10474541	Nop10	NOP10 ribonucleoprotein	929.3	1128.35	995.999	1112.82	1226.22	1089.92	1168.14	1144.1	1052.79	989.119	1097.5	1067.48	1097.5	897.644	885.286	1038.29	916.506	1120.56	1243.34	995.999	1097.5	995.999	975.501	1038.29	1054.34	0.240948	0.906013	26.4365	2.71249	1047.53	74.2379	0.0708698
10529425	Nop14	NOP14 nucleolar protein	131.599	158.683	131.599	149.086	144.007	155.417	172.446	165.421	139.102	147.033	129.787	127.116	132.514	158.683	139.102	139.102	149.086	157.586	154.343	144.007	149.086	165.421	134.364	120.259	145.619	0.00258013	0.0249976	24.5114	4.4204	145.368	11.6864	0.0803919
10409338	Nop16	NOP16 nucleolar protein	430.539	445.722	388.023	418.766	401.707	415.873	471.136	458.253	451.944	418.766	445.722	464.65	427.565	442.643	436.549	427.565	385.343	436.549	421.679	461.44	418.766	458.253	451.944	474.413	435.575	0.0330482	0.198631	26.7212	10.081	436.704	19.1771	0.0439134
10541845	Nop2	NOP2 nucleolar protein	191.341	206.5	177.294	210.839	186.108	203.657	254.232	243.875	209.383	203.657	225.972	206.5	212.306	187.403	155.417	210.839	194.012	183.546	178.527	232.325	205.074	235.568	221.322	198.088	205.574	0.0185717	0.123983	27.7029	5.19123	204.822	20.6194	0.10067
10476093	Nop56	NOP56 ribonucleoprotein	286.026	308.687	288.015	347.291	216.767	330.842	372.217	385.343	380.038	326.288	337.794	310.834	306.555	310.834	288.015	337.794	315.173	306.555	282.088	364.557	344.892	401.707	367.093	321.795	326.55	0.0010813	0.0123185	27.0226	6.16793	325.621	32.7744	0.100652
10346634	Nop58	NOP58 ribonucleoprotein	84.4485	121.938	112.206	140.07	93.0542	111.43	126.238	151.167	112.986	120.259	91.7731	109.137	101.829	133.436	86.8227	111.43	116.162	121.095	101.125	116.162	116.162	152.219	128.89	98.36	114.933	0.825623	1	26.6407	1.99952	114.045	8.76627	0.0768669
10415377	Nop9	NOP9 nucleolar protein	97.6806	115.36	103.25	106.153	88.0347	115.36	119.428	115.36	111.43	109.896	112.986	110.661	113.772	102.537	97.6806	121.938	112.206	101.125	103.968	116.97	104.691	114.563	113.772	120.259	109.545	0.964803	1	26.6667	8.35867	109.611	3.89033	0.0354921
10481056	Notch1	notch 1	302.334	396.177	388.023	372.217	359.538	413.001	380.038	398.932	344.892	319.573	288.015	310.834	310.834	317.365	357.054	310.834	306.555	442.643	377.413	390.722	352.139	372.217	302.334	344.892	352.441	0.000140273	0.00223698	27.6774	26.9938	346.433	43.8166	0.126479
10494595	Notch2	notch 2	584.071	560.278	477.713	556.408	335.461	556.408	522.758	508.463	471.136	608.874	596.344	584.071	548.748	600.491	533.742	600.491	596.344	537.455	544.958	600.491	568.1	714.109	680.287	630.346	563.231	0.238378	0.898691	23.6741	16.1287	562.664	43.4996	0.07731
10449775	Notch3	notch 3	247.28	263.197	257.781	257.781	222.861	259.574	282.088	268.727	266.871	250.732	252.476	232.325	261.379	235.568	247.28	261.379	237.207	238.856	235.568	247.28	245.572	245.572	259.574	245.572	250.937	0.948042	1	26.6667	3.941	250.545	4.86537	0.0194192
10444352	Notch4	notch 4	181.019	199.466	202.251	192.672	225.972	206.5	195.361	237.207	218.275	200.854	221.322	190.019	191.341	154.343	177.294	178.527	167.73	195.361	179.769	192.672	203.657	195.361	195.361	199.466	195.908	0.0162402	0.112041	26.6667	5.36415	194.908	18.4685	0.0947549
10469936	Nrarp	Notch-regulated ankyrin repeat protein	53.8174	60.5477	81.5719	64	66.7178	63.5579	63.5579	58.4852	58.892	50.9143	63.5579	64.4452	71.5064	66.7178	60.5477	61.8199	61.3929	72.5046	61.8199	69.0706	60.9688	63.1189	54.9482	68.1197	63.4417	0.743589	1	24.3235	23.1809	63.4357	4.0533	0.0638963
10389114	Nle1	notchless homolog 1 (Drosophila)	93.0542	83.8652	94.3532	87.4266	77.7085	86.8227	86.2229	86.8227	109.896	82.7106	102.537	91.1392	94.3532	72.5046	97.0059	92.4115	97.0059	73.5167	88.647	99.0442	94.3532	78.249	77.7085	88.647	89.0002	0.952643	1	22.4875	14.7871	88.9175	2.64163	0.0297088
10383434	Notumos	notum pectinacetylesterase homolog (Drosophila), opposite strand [Source:MGI Symbol;Acc:MGI:3698431]	60.9688	54.1917	56.1028	53.8174	53.8174	48.5029	52.7098	49.18	62.2499	62.6829	71.0124	58.4852	57.2816	51.9842	62.6829	60.9688	49.8665	64.4452	54.9482	70.0348	66.7178	51.9842	54.5686	52.7098	57.5797	0.475162	1	21.3333	18.9466	57.4259	1.5502	0.0269948
10598562	B630019K06Rik	novel protein similar to F-box and leucine-rich repeat protein 17 (Fbxl17)	114.563	95.0095	97.6806	104.691	99.0442	101.829	86.8227	91.7731	93.7015	103.25	116.162	97.6806	95.6704	97.6806	111.43	97.0059	108.383	85.0359	95.0095	100.427	107.635	78.249	93.7015	97.0059	98.7267	0.899127	1	25.3074	16.9128	98.9166	3.67866	0.0371895
10384102	Npc1l1	NPC1-like 1	81.5719	65.7993	73.5167	66.7178	68.5935	73.5167	69.0706	69.0706	82.1393	79.8932	88.0347	70.0348	73.0089	64.8934	91.7731	74.028	82.1393	76.6386	74.5429	79.8932	77.7085	66.257	78.249	74.028	75.0466	0.999797	1	23.3333	10.9296	75.0551	1.2559	0.016733
10402080	Nrde2	nrde-2 necessary for RNA interference, domain containing	78.249	94.3532	72.0037	81.0084	96.3358	93.7015	80.4489	82.7106	81.5719	91.1392	91.1392	76.1093	83.8652	83.2859	83.8652	89.2636	86.8227	89.2636	94.3532	83.8652	79.3413	86.8227	82.1393	83.8652	85.2301	0.859455	1	23.3546	6.97457	85.2971	2.56464	0.0300671
10411363	Nsa2	NSA2 ribosome biogenesis homolog (S. cerevisiae)	600.491	580.037	596.344	608.874	572.051	652.575	630.346	596.344	580.037	600.491	576.03	600.491	600.491	630.346	592.224	604.668	625.992	666.287	661.685	643.591	630.346	685.019	699.413	630.346	619.355	0.917288	1	24	8.05281	619.355	9.13699	0.0147524
10477006	Nsfl1c	NSFL1 (p97) cofactor (p47)	324.034	357.054	333.144	369.646	337.794	342.509	401.707	367.093	310.834	359.538	242.191	382.681	352.139	326.288	237.207	344.892	369.646	410.148	364.557	337.794	306.555	362.039	349.706	396.177	345.224	0.948194	1	24.7544	23.618	345.179	4.75646	0.0137797
10476889	Nxt1	NTF2-related export protein 1	118.603	109.896	107.635	113.772	97.0059	108.383	97.6806	111.43	103.25	114.563	118.603	122.786	120.259	109.137	113.772	113.772	105.42	91.1392	109.137	116.97	108.383	99.0442	109.896	109.896	109.601	0.0116606	0.0856018	26.7564	14.0488	110.35	6.93736	0.062867
10442542	Nthl1	nth (endonuclease III)-like 1 (E.coli)	61.3929	57.68	60.1295	54.9482	65.7993	65.7993	50.2134	58.4852	64	58.0812	69.0706	55.7152	64	54.5686	72.5046	71.0124	60.5477	56.1028	57.2816	64.4452	71.5064	50.2134	57.2816	63.5579	61.014	0.998067	1	24.6667	22.7203	61.0116	1.53129	0.0250983
10550723	Nkpd1	NTPase, KAP family P-loop domain containing 1	76.1093	67.6492	65.3448	69.551	73.0089	71.0124	67.6492	65.3448	61.3929	77.7085	77.1717	67.6492	60.9688	66.257	92.4115	58.0812	77.7085	58.0812	67.6492	72.5046	66.257	57.68	67.1819	73.0089	69.0576	0.993806	1	26.3375	16.2901	69.2467	2.19047	0.0316329
10371379	Nuak1	NUAK family, SNF1-like kinase, 1	588.134	455.087	533.742	634.73	296.112	588.134	439.586	421.679	352.139	556.408	491.143	487.751	530.056	580.037	477.713	519.147	617.374	501.463	477.713	467.882	364.557	588.134	613.109	634.73	509.023	0.519176	1	24.3104	22.067	509.138	48.6791	0.0956108
10349782	Nuak2	NUAK family, SNF1-like kinase, 2	47.8352	50.9143	46.8507	44.6318	37.2715	46.8507	53.0765	44.3235	49.18	46.2057	48.1679	47.1766	49.5221	44.6318	46.5271	42.2243	43.4113	41.3553	46.5271	54.9482	55.3304	56.1028	47.8352	51.6251	47.6052	0.0116801	0.0857115	22.37	14.8884	47.4796	3.80666	0.0801747
10347948	Sp100	nuclear antigen Sp100	272.479	276.282	266.871	298.172	326.288	298.172	265.028	274.374	203.657	259.574	203.657	237.207	276.282	250.732	216.767	270.597	206.5	272.479	337.794	245.572	237.207	298.172	235.568	274.374	262.658	0.87237	1	26.6667	2.05155	260.721	19.0531	0.0730788
10471419	Naif1	nuclear apoptosis inducing factor 1	77.1717	80.4489	76.1093	80.4489	81.5719	83.8652	73.0089	72.5046	65.3448	73.0089	60.1295	79.3413	70.0348	75.0614	80.4489	79.8932	72.0037	74.028	73.0089	76.6386	74.028	69.0706	75.5835	83.8652	75.2758	0.030639	0.186757	21.2386	4.23294	75.3351	4.8174	0.0639463
10572077	Naf1	nuclear assembly factor 1 homolog (S. cerevisiae)	74.5429	113.772	101.125	100.427	115.36	96.3358	117.784	88.0347	79.3413	99.0442	82.7106	97.0059	91.1392	138.141	106.153	87.4266	121.095	101.125	103.25	89.8845	121.938	117.784	110.661	88.647	101.78	0.910444	1	23.254	21.2979	101.707	4.09004	0.0402139
10515337	Nasp	nuclear autoantigenic sperm protein (histone-binding)	53.4456	56.493	54.1917	57.2816	59.3016	56.493	52.7098	60.5477	55.3304	55.7152	55.3304	57.68	55.7152	56.1028	48.5029	59.7141	50.9143	70.5219	52.3457	50.9143	46.5271	64.4452	61.8199	51.2685	55.9713	0.999944	1	21.65	6.39658	56.0143	0.574366	0.0102539
10504703	Ncbp1	nuclear cap binding protein subunit 1	491.143	556.408	442.643	530.056	497.999	515.561	564.175	596.344	464.65	484.382	512	552.565	544.958	537.455	442.643	526.394	445.722	497.999	445.722	515.561	484.382	530.056	504.951	497.999	507.574	0.978367	1	24	7.56549	507.574	2.57948	0.00508197
10434998	Ncbp2	nuclear cap binding protein subunit 2	232.325	232.325	238.856	266.871	230.72	225.972	245.572	235.568	209.383	203.657	225.972	256	240.518	249	213.783	247.28	250.732	202.251	224.411	219.793	194.012	245.572	254.232	268.727	233.897	0.00617804	0.0510157	20.1146	4.42718	232.966	17.6289	0.0756717
10378271	Ncbp3	nuclear cap binding subunit 3	219.793	259.574	256	237.207	237.207	235.568	250.732	254.232	195.361	218.275	232.325	238.856	257.781	261.379	229.126	249	240.518	235.568	232.325	230.72	254.232	259.574	243.875	230.72	239.998	0.903983	1	23.3333	0.595669	240.021	7.26305	0.0302601
10349733	Nucks1	nuclear casein kinase and cyclin-dependent kinase substrate 1	512	572.051	519.147	544.958	596.344	556.408	552.565	537.455	455.087	484.382	464.65	560.278	504.951	552.565	436.549	484.382	501.463	515.561	522.758	448.822	497.999	526.394	471.136	501.463	513.307	0.9647	1	25.3333	24.7334	512.916	11.324	0.0220777
10517060	Nudc	nuclear distribution gene C homolog (Aspergillus)	221.322	225.972	238.856	200.854	178.527	247.28	278.204	210.839	240.518	221.322	225.972	218.275	216.767	206.5	205.074	229.126	224.411	202.251	245.572	224.411	219.793	207.937	222.861	225.972	222.442	0.860615	1	22.4875	11.3614	222.687	9.53621	0.0428233
10433721	Nde1	nuclear distribution gene E homolog 1 (A nidulans)	157.586	168.897	152.219	167.73	140.07	172.446	152.219	163.144	148.056	176.069	156.498	165.421	174.853	166.572	144.007	183.546	163.144	163.144	154.343	159.786	132.514	176.069	171.255	163.144	161.364	0.937848	1	26.7238	15.7984	161.878	5.13855	0.0317433
10387180	Ndel1	nuclear distribution gene E-like homolog 1 (A. nidulans)	404.501	451.944	433.534	458.253	372.217	436.549	501.463	501.463	424.612	415.873	390.722	430.539	436.549	455.087	372.217	380.038	424.612	427.565	401.707	471.136	455.087	467.882	439.586	433.534	432.778	0.760122	1	26.6667	2.70726	430.94	19.0399	0.0441822
10459703	n-R5-8s1	nuclear encoded rRNA 5.8S 1 [Source:MGI Symbol;Acc:MGI:4421735]	54.9482	57.68	55.7152	56.1028	58.0812	56.1028	66.257	57.2816	60.1295	56.493	62.6829	55.3304	56.493	53.0765	57.68	60.9688	63.5579	53.8174	58.4852	58.4852	56.493	53.4456	53.8174	54.1917	57.3882	0.122633	0.548912	20.1426	11.8135	57.682	2.44337	0.0423593
10608136	n-R5s1	nuclear encoded rRNA 5S 1 [Source:MGI Symbol;Acc:MGI:4421733]	229.126	274.374	254.232	221.322	221.322	266.871	225.972	232.325	349.706	237.207	280.139	218.275	210.839	212.306	284.05	233.941	326.288	224.411	259.574	324.034	261.379	232.325	259.574	219.793	252.474	0.641762	1	20.7891	12.7597	254.098	22.3177	0.0878311
10582556	n-R5s101; n-R5s129	nuclear encoded rRNA 5S 101 [Source:MGI Symbol;Acc:MGI:4421949]; nuclear encoded rRNA 5S 129 [Source:MGI Symbol;Acc:MGI:4421985]	65.3448	54.9482	41.6429	47.8352	42.2243	66.7178	66.257	71.5064	99.7331	63.5579	75.5835	50.9143	53.4456	46.8507	47.1766	67.6492	67.6492	91.7731	69.551	70.5219	51.9842	56.1028	68.5935	51.6251	62.0495	5.97865e-05	0.00108517	21.3333	13.2298	62.4969	13.8045	0.220883
10582558	n-R5s102	nuclear encoded rRNA 5S 102 [Source:MGI Symbol;Acc:MGI:4421950]	65.3448	54.9482	41.6429	47.8352	42.2243	66.7178	66.257	71.5064	99.7331	63.5579	75.5835	50.9143	53.4456	46.8507	47.1766	67.6492	67.6492	91.7731	69.551	70.5219	51.9842	56.1028	68.5935	51.6251	62.0495	5.97865e-05	0.00108517	21.3333	13.2298	62.4969	13.8045	0.220883
10582562	n-R5s109	nuclear encoded rRNA 5S 109 [Source:MGI Symbol;Acc:MGI:4421957]	5480.15	5752.61	6841.04	5792.62	4837.35	7383.04	7332.05	6793.79	8135.41	6472.02	7131.55	5518.27	5293.48	5077.84	6295.04	6338.83	7434.4	6338.83	6562.36	7033.37	5955.47	6338.83	6793.79	6382.92	6388.13	0.0449961	0.254072	23.451	8.57148	6399.43	661.348	0.103345
10582564	n-R5s114; n-R5s119; n-R5s131	nuclear encoded rRNA 5S 114 [Source:MGI Symbol;Acc:MGI:4421962]; nuclear encoded rRNA 5S 119 [Source:MGI Symbol;Acc:MGI:4421971]; nuclear encoded rRNA 5S 131 [Source:MGI Symbol;Acc:MGI:4421987]	65.3448	54.9482	41.6429	47.8352	42.2243	66.7178	66.257	71.5064	99.7331	63.5579	75.5835	50.9143	53.4456	46.8507	47.1766	67.6492	67.6492	91.7731	69.551	70.5219	51.9842	56.1028	68.5935	51.6251	62.0495	5.97865e-05	0.00108517	21.3333	13.2298	62.4969	13.8045	0.220883
10582580	n-R5s136	nuclear encoded rRNA 5S 136	487.751	584.071	552.565	497.999	377.413	568.1	588.134	552.565	661.685	501.463	474.413	487.751	415.873	501.463	519.147	592.224	588.134	613.109	494.559	541.193	512	530.056	634.73	455.087	530.479	0.788525	1	20.6447	10.7021	534.734	36.6522	0.0685429
10550320	n-R5s151	nuclear encoded rRNA 5S 151 [Source:MGI Symbol;Acc:MGI:4422013]	141.044	133.436	146.018	111.43	173.645	112.986	109.137	99.0442	182.278	106.153	144.007	118.603	121.095	138.141	151.167	138.141	164.279	105.42	121.938	118.603	121.938	125.366	163.144	138.141	132.715	0.937256	1	24.457	21.5684	132.759	8.3372	0.0627995
10560726	n-R5s152	nuclear encoded rRNA 5S 152 [Source:MGI Symbol;Acc:MGI:4422015]	56.8859	48.8403	47.1766	49.18	51.9842	48.1679	45.2548	49.18	54.5686	51.2685	60.1295	49.5221	50.2134	47.8352	57.2816	46.5271	50.9143	50.9143	51.2685	58.4852	53.0765	41.6429	55.7152	49.5221	51.0648	0.826498	1	22.0539	17.7805	50.987	1.0536	0.0206641
10555233	n-R5s156	nuclear encoded rRNA 5S 156 [Source:MGI Symbol;Acc:MGI:4422019]	126.238	138.141	98.36	110.661	106.153	126.238	115.36	103.968	145.009	114.563	128	103.968	94.3532	129.787	121.938	144.007	146.018	128	118.603	112.986	88.647	124.5	152.219	107.635	120.223	0.999104	1	22	6.22927	120.455	3.3097	0.0274768
10538704	n-R5s162	nuclear encoded rRNA 5S 162 [Source:MGI Symbol;Acc:MGI:4422026]	141.044	136.239	187.403	142.025	118.603	188.706	170.072	188.706	243.875	159.786	172.446	154.343	128	126.238	163.144	174.853	203.657	186.108	172.446	165.421	145.009	135.298	187.403	151.167	164.25	0.0726467	0.368252	20.8939	11.9648	166.18	22.1908	0.133535
10523843	n-R5s173	nuclear encoded rRNA 5S 173 [Source:MGI Symbol;Acc:MGI:4422038]	196.72	160.898	216.767	171.255	148.056	192.672	187.403	215.269	224.411	176.069	182.278	182.278	181.019	168.897	261.379	186.108	218.275	187.403	174.853	237.207	203.657	148.056	181.019	181.019	190.957	0.892729	1	20.8591	10.7448	192.194	11.4075	0.059354
10525041	n-R5s176	nuclear encoded rRNA 5S 176 [Source:MGI Symbol;Acc:MGI:4422041]	65.7993	60.9688	74.5429	59.7141	46.2057	77.1717	67.1819	72.5046	128.89	71.5064	65.3448	57.68	55.7152	43.1115	61.8199	59.3016	82.1393	65.7993	64	76.6386	54.1917	55.7152	67.1819	58.0812	66.3003	0.0675981	0.347536	20.2639	13.2131	67.3922	12.6449	0.187632
10510505	n-R5s193	nuclear encoded rRNA 5S 193 [Source:MGI Symbol;Acc:MGI:4422058]	481.036	427.565	512	451.944	474.413	445.722	374.806	467.882	519.147	442.643	501.463	564.175	471.136	398.932	487.751	458.253	464.65	413.001	494.559	448.822	458.253	393.44	398.932	445.722	458.177	0.995203	1	26	13.7286	459.213	13.4287	0.0292429
10493345	n-R5s197	nuclear encoded rRNA 5S 197 [Source:MGI Symbol;Acc:MGI:4422062]	49.5221	52.3457	51.2685	48.8403	47.1766	45.5696	53.8174	51.2685	50.5626	48.1679	59.3016	43.1115	50.5626	48.8403	54.9482	47.8352	53.8174	58.0812	48.5029	53.0765	54.9482	51.9842	51.2685	62.2499	51.5445	0.999954	1	23.6199	14.1101	51.5406	0.378335	0.00734052
10346114	n-R5s211	nuclear encoded rRNA 5S 211 [Source:MGI Symbol;Acc:MGI:4422076]	131.599	139.102	167.73	116.162	113.772	141.044	133.436	135.298	215.269	140.07	123.64	103.968	81.0084	123.64	125.366	131.599	137.187	133.436	148.056	153.277	130.69	119.428	103.968	116.162	131.871	0.0127992	0.0923368	20.7259	10.6157	133.767	16.5943	0.124054
10347860	n-R5s213	nuclear encoded rRNA 5S 213 [Source:MGI Symbol;Acc:MGI:4422078]	159.786	133.436	131.599	149.086	133.436	171.255	155.417	149.086	167.73	157.586	168.897	139.102	147.033	135.298	163.144	162.017	171.255	130.69	163.144	165.421	162.017	133.436	131.599	154.343	151.492	0.180683	0.735019	20.0539	12.8083	152.557	10.046	0.0658512
10454731	n-R5s25	nuclear encoded rRNA 5S 25 [Source:MGI Symbol;Acc:MGI:4421760]	315.173	261.379	421.679	286.026	210.839	257.781	324.034	317.365	576.03	274.374	367.093	243.875	357.054	263.197	398.932	270.597	372.217	298.172	284.05	308.687	385.343	202.251	369.646	270.597	318.183	0.989207	1	23.4757	12.6205	318.058	22.2595	0.0699857
10445741	n-R5s28	nuclear encoded rRNA 5S 28 [Source:MGI Symbol;Acc:MGI:4421873]	80.4489	77.7085	92.4115	67.1819	64	94.3532	99.0442	89.8845	122.786	93.7015	97.6806	77.7085	65.7993	75.0614	82.1393	75.0614	93.7015	93.7015	85.0359	78.7932	79.8932	68.5935	79.8932	75.0614	83.7352	0.0017083	0.0179285	20.4113	13.206	84.6917	12.0606	0.142406
10435185	n-R5s33	nuclear encoded rRNA 5S 33 [Source:MGI Symbol;Acc:MGI:4421878]	183.546	203.657	198.088	174.853	198.088	182.278	164.279	173.645	240.518	149.086	170.072	139.102	192.672	165.421	182.278	178.527	209.383	153.277	209.383	188.706	171.255	179.769	195.361	160.898	181.839	0.948497	1	27.1142	24.5792	181.038	8.48335	0.0468594
10416923	n-R5s50	nuclear encoded rRNA 5S 50 [Source:MGI Symbol;Acc:MGI:4421895]	67.6492	60.5477	64	59.7141	63.5579	47.1766	47.1766	49.8665	59.7141	59.7141	51.2685	52.7098	53.8174	60.9688	79.8932	59.7141	66.7178	51.9842	52.3457	57.68	60.1295	53.0765	53.0765	47.5048	57.5001	0.0786957	0.391831	26.6667	19.6514	57.7049	6.24828	0.10828
10393264	n-R5s74	nuclear encoded rRNA 5S 74 [Source:MGI Symbol;Acc:MGI:4421919]	106.153	90.5097	95.6704	85.0359	117.784	88.0347	82.1393	89.8845	99.0442	91.7731	106.153	99.0442	94.3532	89.2636	128	86.8227	103.968	81.5719	98.36	103.25	106.153	75.5835	95.0095	95.6704	96.218	0.995908	1	26	16.1665	96.4619	3.13816	0.0325327
10588201	n-R5s88	nuclear encoded rRNA 5S 88 [Source:MGI Symbol;Acc:MGI:4421936]	146.018	162.017	136.239	138.141	109.137	101.829	147.033	136.239	116.162	115.36	106.891	128	131.599	73.5167	96.3358	127.116	109.896	129.787	103.25	143.013	93.0542	172.446	92.4115	105.42	121.705	0.997252	1	23.3333	16.7541	121.657	1.76581	0.0145147
10597513	n-R5s92	nuclear encoded rRNA 5S 92 [Source:MGI Symbol;Acc:MGI:4421940]	89.8845	81.5719	82.1393	81.5719	76.1093	88.647	77.7085	103.968	103.25	98.36	88.0347	85.0359	75.0614	77.1717	86.8227	86.2229	84.4485	75.0614	103.968	112.206	88.647	72.0037	85.0359	81.0084	86.8308	0.00105482	0.0120829	20.1557	14.2735	87.4175	10.0884	0.115405
10571741	n-R5s96	nuclear encoded rRNA 5S 96 [Source:MGI Symbol;Acc:MGI:4421944]	96.3358	95.6704	97.0059	95.6704	116.97	96.3358	90.5097	93.0542	95.6704	93.7015	101.829	96.3358	86.2229	101.125	111.43	99.0442	94.3532	74.5429	85.6274	106.153	103.25	93.0542	90.5097	96.3358	96.2807	0.998305	1	21.3333	21.3253	96.0417	2.66723	0.0277715
10400668	Nemf	nuclear export mediator factor	229.126	288.015	254.232	294.067	290.018	263.197	308.687	261.379	242.191	272.479	243.875	254.232	240.518	280.139	242.191	276.282	256	288.015	274.374	247.28	235.568	286.026	252.476	247.28	263.652	0.452002	1	24.8975	2.13965	263.163	14.0535	0.0534024
10506031	Nfia	nuclear factor I/A	1606.83	1675.06	1663.49	1686.71	1992	1606.83	1722.16	1640.59	1562.89	1698.45	1652	1686.71	1573.76	1663.49	1640.59	1675.06	1573.76	1552.09	1629.26	1595.73	1640.59	1722.16	1663.49	1618	1655.9	0.999958	1	22	2.84343	1656.08	22.5502	0.0136166
10514054	Nfib	nuclear factor I/B	1606.83	1686.71	1584.71	1573.76	1606.83	1478.58	1478.58	1509.65	1269.46	1640.59	1478.58	1675.06	1499.22	1652	1458.23	1509.65	1552.09	1530.73	1488.87	1379.57	1488.87	1652	1562.89	1629.26	1541.36	0.0444904	0.251845	22.3072	21.6025	1537.77	76.6234	0.0498277
10371176	Nfic	nuclear factor I/C	568.1	530.056	497.999	494.559	410.148	458.253	497.999	484.382	508.463	580.037	643.591	552.565	541.193	530.056	501.463	501.463	504.951	487.751	530.056	522.758	604.668	580.037	604.668	604.668	530.828	2.82842e-11	7.70067e-09	23.0215	16.3071	528.75	56.7505	0.10733
10580191	Nfix	nuclear factor I/X	1924.14	1698.45	1871.53	1663.49	1807.78	1746.2	1845.76	1782.89	1770.57	2005.85	1992	1858.6	1746.2	1910.85	1820.35	1734.13	1924.14	1652	1686.71	1924.14	1897.65	2149.82	2062.24	1978.24	1852.24	0.00389641	0.035447	23.8412	14.8161	1851.67	103.715	0.0560114
10575160	Nfat5	nuclear factor of activated T cells 5	519.147	560.278	592.224	617.374	491.143	572.051	548.748	515.561	427.565	497.999	487.751	508.463	508.463	661.685	568.1	552.565	630.346	537.455	504.951	515.561	467.882	580.037	568.1	552.565	541.084	0.0014996	0.0160796	21.2392	3.93218	541.246	52.2635	0.0965615
10459944	Nfatc1	nuclear factor of activated T cells, cytoplasmic, calcineurin dependent 1	135.298	151.167	144.007	139.102	126.238	134.364	144.007	157.586	124.5	153.277	132.514	136.239	121.095	142.025	131.599	133.436	132.514	143.013	148.056	174.853	156.498	164.279	134.364	141.044	141.711	0.425739	1	20.8294	18.1988	141.342	3.89666	0.0275691
10489961	Nfatc2	nuclear factor of activated T cells, cytoplasmic, calcineurin dependent 2	69.0706	73.0089	67.1819	72.0037	66.7178	73.0089	71.0124	72.0037	71.0124	72.0037	83.2859	71.0124	69.551	72.0037	79.8932	68.5935	70.5219	65.7993	72.5046	78.7932	76.6386	76.6386	70.5219	74.5429	72.3885	0.86127	1	23.0633	14.5578	72.3407	2.02115	0.0279393
10567851	Nfatc2ip	nuclear factor of activated T cells, cytoplasmic, calcineurin dependent 2 interacting protein	52.7098	56.493	55.3304	52.7098	46.2057	59.7141	60.1295	57.2816	50.2134	57.2816	56.8859	56.1028	50.9143	57.2816	54.1917	57.68	49.5221	42.2243	50.5626	57.2816	47.8352	52.3457	60.1295	50.2134	53.8017	0.962543	1	26.6667	9.90697	53.9161	2.16602	0.0401739
10574962	Nfatc3	nuclear factor of activated T cells, cytoplasmic, calcineurin dependent 3	451.944	436.549	433.534	464.65	519.147	407.315	415.873	430.539	335.461	398.932	385.343	442.643	401.707	461.44	367.093	445.722	404.501	393.44	415.873	374.806	404.501	445.722	415.873	442.643	420.635	0.123132	0.550621	21.1373	3.25534	420.014	26.112	0.0621692
10415396	Nfatc4	nuclear factor of activated T cells, cytoplasmic, calcineurin dependent 4	82.7106	75.0614	71.5064	76.6386	74.028	97.0059	84.4485	86.2229	86.2229	90.5097	88.647	85.0359	82.1393	71.0124	75.5835	84.4485	82.7106	82.7106	86.2229	101.125	81.0084	83.8652	92.4115	81.5719	83.452	0.000469921	0.00611776	23.2946	10.3163	83.5339	6.75843	0.0809064
10502299	Nfkb1	nuclear factor of kappa light polypeptide gene enhancer in B cells 1, p105	250.732	308.687	276.282	278.204	200.854	294.067	259.574	296.112	242.191	265.028	252.476	245.572	272.479	278.204	243.875	272.479	280.139	266.871	257.781	257.781	257.781	292.036	252.476	250.732	264.684	0.999979	1	26	24.901	264.479	3.45657	0.0130694
10463599	Nfkb2	nuclear factor of kappa light polypeptide gene enhancer in B cells 2, p49/p100	125.366	138.141	128.89	130.69	130.69	135.298	141.044	137.187	126.238	122.786	109.896	123.64	121.938	112.986	128.89	144.007	129.787	137.187	138.141	137.187	124.5	143.013	116.97	118.603	129.295	0.000248022	0.0035667	26.0516	1.15501	128.528	9.42037	0.0732944
10450514	Nfkbil1	nuclear factor of kappa light polypeptide gene enhancer in B cells inhibitor like 1	104.691	93.0542	116.97	99.0442	109.137	106.891	103.968	107.635	127.116	112.206	106.891	122.786	124.5	97.6806	124.5	102.537	109.137	92.4115	116.97	112.986	109.896	102.537	97.0059	103.968	108.522	0.996512	1	26	11.5994	108.683	2.9371	0.0270243
10400405	Nfkbia	nuclear factor of kappa light polypeptide gene enhancer in B cells inhibitor, alpha	294.067	433.534	319.573	342.509	352.139	377.413	494.559	464.65	382.681	487.751	458.253	369.646	290.018	418.766	292.036	302.334	302.334	415.873	415.873	380.038	430.539	464.65	372.217	330.842	383.012	0.00138078	0.015081	25.2926	8.29284	382.063	66.2749	0.173466
10561516	Nfkbib	nuclear factor of kappa light polypeptide gene enhancer in B cells inhibitor, beta	382.681	424.612	398.932	424.612	467.882	404.501	404.501	413.001	333.144	413.001	347.291	421.679	388.023	398.932	347.291	418.766	354.588	372.217	410.148	418.766	421.679	418.766	369.646	401.707	398.182	0.996624	1	26	25.9018	397.411	10.9034	0.027436
10439936	Nfkbiz	nuclear factor of kappa light polypeptide gene enhancer in B cells inhibitor, zeta	159.786	156.498	143.013	137.187	118.603	147.033	163.144	151.167	145.009	128	138.141	139.102	135.298	150.123	116.162	142.025	135.298	135.298	128	146.018	138.141	134.364	133.436	129.787	139.61	0.920592	1	22.5652	18.7606	139.642	0.550485	0.00394211
10584095	Nfrkb	nuclear factor related to kappa B binding protein	170.072	183.546	173.645	186.108	183.546	206.5	196.72	187.403	176.069	176.069	191.341	168.897	179.769	163.144	153.277	183.546	172.446	198.088	190.019	188.706	168.897	195.361	179.769	170.072	180.959	0.00480281	0.041489	26.282	2.87506	179.955	11.5435	0.0641463
10483809	Nfe2l2	nuclear factor, erythroid derived 2, like 2	1120.56	1082.39	968.763	1038.29	903.888	849.223	955.426	1136.2	962.071	1082.39	1112.82	1217.75	1038.29	1105.13	879.171	1052.79	809.002	935.763	855.13	1060.11	1184.45	1287.18	1082.39	1045.52	1031.86	1.21696e-06	4.84359e-05	21.5937	17.6447	1021.8	123.387	0.120754
10538275	Nfe2l3	nuclear factor, erythroid derived 2, like 3	75.0614	76.1093	90.5097	74.028	106.891	80.4489	69.551	64.8934	70.5219	72.5046	76.6386	66.7178	85.0359	85.0359	78.7932	69.0706	80.4489	65.3448	75.0614	71.5064	79.3413	60.1295	74.028	66.257	75.5804	0.639202	1	24.5191	23.0954	75.5659	5.33843	0.0706459
10390271	Nfe2l1	nuclear factor, erythroid derived 2,-like 1	879.171	975.501	903.888	962.071	1009.9	1045.52	1082.39	1052.79	995.999	995.999	1038.29	1060.11	948.826	935.763	837.532	975.501	885.286	1024	1052.79	968.763	975.501	1009.9	1002.93	1009.9	984.513	0.011625	0.0853815	26.6667	6.31473	982.527	60.4611	0.0615363
10409278	Nfil3	nuclear factor, interleukin 3, regulated	227.544	461.44	398.932	398.932	235.568	127.116	209.383	110.661	86.8227	97.6806	119.428	245.572	254.232	418.766	300.246	278.204	367.093	107.635	64.4452	112.206	131.599	154.343	162.017	237.207	221.128	1.15711e-10	2.33737e-08	22.3567	0.504823	217.658	137.926	0.633684
10416510	Nufip1	nuclear fragile X mental retardation protein interacting protein 1	159.786	178.527	168.897	196.72	148.056	162.017	194.012	195.361	154.343	165.421	159.786	184.823	171.255	198.088	171.255	164.279	186.108	168.897	173.645	164.279	174.853	212.306	174.853	181.019	175.358	0.999951	1	23.3333	18.9685	175.303	2.0686	0.0118001
10378902	Nufip2	nuclear fragile X mental retardation protein interacting protein 2	501.463	515.561	491.143	526.394	477.713	512	533.742	580.037	515.561	508.463	508.463	541.193	484.382	494.559	471.136	519.147	448.822	504.951	491.143	522.758	519.147	584.071	533.742	512	512.4	0.0187412	0.124848	27.4986	5.48888	511.527	25.7334	0.050307
10575144	Nip7	nuclear import 7 homolog (S. cerevisiae)	47.1766	47.1766	47.1766	53.0765	47.8352	48.8403	58.892	51.6251	47.8352	51.6251	46.5271	47.1766	44.0173	44.9422	45.8866	49.5221	44.9422	43.7133	44.6318	53.0765	46.8507	49.8665	47.1766	51.2685	48.369	0.448367	1	26.6667	3.69586	48.1462	2.63839	0.0547996
10555590	Numa1	nuclear mitotic apparatus protein 1	541.193	592.224	584.071	588.134	556.408	608.874	592.224	548.748	484.382	533.742	556.408	544.958	533.742	584.071	568.1	588.134	548.748	564.175	564.175	560.278	533.742	560.278	560.278	560.278	560.724	0.0276363	0.171571	22.562	2.83674	561.197	22.2915	0.0397213
10534441	Pom121	nuclear pore membrane protein 121	156.498	162.017	184.823	164.279	159.786	148.056	176.069	167.73	138.141	158.683	179.769	157.586	156.498	155.417	148.056	159.786	160.898	152.219	139.102	172.446	171.255	163.144	167.73	146.018	160.25	0.998915	1	21.3333	19.756	159.944	3.02157	0.0188914
10383532	Narf	nuclear prelamin A recognition factor	173.645	188.706	181.019	178.527	176.069	191.341	203.657	218.275	160.898	216.767	178.527	190.019	195.361	166.572	142.025	176.069	166.572	181.019	213.783	191.341	173.645	172.446	162.017	186.108	182.684	0.520001	1	24.404	9.97356	182.656	12.1089	0.0662932
10442857	Narfl	nuclear prelamin A recognition factor-like	159.786	176.069	147.033	168.897	172.446	171.255	156.498	178.527	136.239	153.277	146.018	170.072	152.219	149.086	113.772	167.73	138.141	155.417	162.017	159.786	136.239	150.123	135.298	144.007	154.165	0.954418	1	26.1122	0.104873	153.788	4.8438	0.0314967
10585358	Npat	nuclear protein in the AT region	145.009	177.294	162.017	181.019	171.255	177.294	181.019	170.072	147.033	188.706	139.102	166.572	172.446	191.341	160.898	160.898	179.769	187.403	164.279	162.017	177.294	202.251	171.255	168.897	171.047	0.962514	1	25.1142	3.66243	170.845	4.38015	0.0256381
10393774	Nploc4	nuclear protein localization 4 homolog (S. cerevisiae)	809.002	867.067	849.223	855.13	916.506	873.098	989.119	955.426	867.067	879.171	831.746	855.13	803.414	826.001	739.292	831.746	803.414	861.078	891.444	910.175	891.444	897.644	843.357	837.532	861.843	1.09081e-08	9.53115e-07	27.1169	3.09213	855.797	62.8992	0.0734978
10567995	Nupr1	nuclear protein transcription regulator 1	781.445	680.287	714.109	744.434	568.1	689.784	709.176	588.134	576.03	770.686	837.532	770.686	709.176	826.001	744.434	831.746	916.506	699.413	760.076	792.353	739.292	861.078	867.067	776.047	748.066	0.559251	1	26.107	17.5839	751.587	51.9987	0.0691853
10526101	Nupr1l	nuclear protein transcriptional regulator 1 like	128	134.364	128	141.044	168.897	129.787	128.89	127.116	147.033	137.187	137.187	135.298	139.102	109.137	144.007	133.436	146.018	116.97	162.017	137.187	131.599	130.69	131.599	129.787	135.598	0.947849	1	23.9279	4.86948	135.612	4.65033	0.0342914
10572290	Nr2c2ap	nuclear receptor 2C2-associated protein	88.647	99.0442	82.7106	99.0442	78.249	83.2859	91.1392	97.0059	71.0124	81.0084	78.7932	81.5719	88.647	100.427	81.0084	95.6704	97.6806	82.7106	86.2229	74.028	86.8227	78.7932	85.6274	93.7015	86.7855	0.552272	1	24.3235	23.8416	86.7664	5.07676	0.0585106
10369774	Nrbf2	nuclear receptor binding factor 2	770.686	910.175	689.784	729.114	1009.9	568.1	604.668	666.287	572.051	652.575	685.019	814.629	657.114	709.176	576.03	699.413	630.346	661.685	596.344	652.575	588.134	630.346	617.374	630.346	680.078	0.472215	1	24.3099	19.632	680.518	46.5419	0.0683919
10520734	Nrbp1	nuclear receptor binding protein 1	765.363	885.286	837.532	948.826	786.88	955.426	929.3	929.3	809.002	885.286	837.532	820.296	849.223	922.88	797.865	873.098	935.763	903.888	903.888	942.272	879.171	989.119	948.826	935.763	886.324	0.780499	1	26	2.19369	883.675	32.7741	0.0370884
10429754	Nrbp2	nuclear receptor binding protein 2	803.414	855.13	754.826	837.532	929.3	861.078	861.078	891.444	935.763	962.071	891.444	820.296	831.746	754.826	709.176	770.686	729.114	942.272	903.888	873.098	995.999	891.444	867.067	849.223	855.08	1.34558e-06	5.2444e-05	24.1645	9.59696	854.899	85.1426	0.0995937
10386850	Ncor1	nuclear receptor co-repressor 1	879.171	995.999	903.888	955.426	982.286	891.444	867.067	903.888	820.296	831.746	814.629	837.532	873.098	885.286	814.629	855.13	803.414	929.3	861.078	891.444	879.171	948.826	873.098	897.644	883.145	0.992789	1	26	2.55271	881.681	18.2582	0.0207084
10533875	Ncor2	nuclear receptor co-repressor 2	296.112	296.112	276.282	278.204	229.126	294.067	288.015	284.05	292.036	306.555	321.795	278.204	272.479	274.374	278.204	288.015	272.479	257.781	278.204	306.555	282.088	321.795	306.555	284.05	285.964	0.00501914	0.0429957	22.3873	14.7944	285.389	18.2683	0.064012
10399265	Ncoa1	nuclear receptor coactivator 1	349.706	359.538	352.139	359.538	415.873	335.461	362.039	337.794	282.088	337.794	306.555	344.892	349.706	382.681	296.112	315.173	298.172	349.706	319.573	300.246	306.555	324.034	308.687	306.555	333.359	0.947096	1	22.9902	22.4261	333.182	11.792	0.035392
10353135	Ncoa2	nuclear receptor coactivator 2	272.479	300.246	261.379	278.204	259.574	300.246	274.374	276.282	259.574	276.282	245.572	278.204	270.597	270.597	232.325	270.597	250.732	286.026	286.026	276.282	252.476	290.018	272.479	266.871	271.143	0.991326	1	24	15.6413	271.143	2.0046	0.00739315
10478718	Ncoa3	nuclear receptor coactivator 3	439.586	433.534	445.722	421.679	410.148	455.087	433.534	390.722	372.217	448.822	424.612	421.679	448.822	477.713	433.534	461.44	458.253	401.707	396.177	439.586	380.038	537.455	487.751	471.136	437.123	0.179825	0.732637	20.8591	2.45744	435.339	27.1795	0.0624331
10399198	Ncoa4	nuclear receptor coactivator 4	849.223	942.272	814.629	873.098	754.826	786.88	910.175	873.098	814.629	855.13	760.076	897.644	903.888	826.001	734.185	867.067	803.414	786.88	849.223	849.223	831.746	843.357	776.047	855.13	835.744	0.960339	1	22.5652	17.6961	834.908	14.4744	0.0173365
10489620	Ncoa5	nuclear receptor coactivator 5	135.298	133.436	144.007	139.102	139.102	146.018	158.683	162.017	137.187	125.366	157.586	147.033	155.417	135.298	141.044	153.277	152.219	116.97	144.007	145.009	144.007	146.018	154.343	145.009	144.061	0.999647	1	26.6667	8.89016	144.166	3.52256	0.0244341
10488844	Ncoa6	nuclear receptor coactivator 6	362.039	388.023	382.681	367.093	396.177	364.557	393.44	382.681	344.892	374.806	340.144	390.722	369.646	390.722	347.291	393.44	333.144	388.023	380.038	372.217	390.722	424.612	374.806	382.681	376.442	1	1	26	6.477	376.31	3.44949	0.0091666
10368534	Ncoa7	nuclear receptor coactivator 7	210.839	210.839	221.322	237.207	304.437	212.306	186.108	165.421	157.586	158.683	176.069	188.706	221.322	203.657	192.672	233.941	206.5	210.839	160.898	155.417	147.033	172.446	184.823	194.012	196.378	4.1124e-09	4.06608e-07	22.3815	1.6331	196.242	37.0335	0.188714
10440406	Nrip1	nuclear receptor interacting protein 1	235.568	284.05	272.479	250.732	207.937	256	292.036	257.781	272.479	254.232	261.379	242.191	256	257.781	233.941	213.783	265.028	272.479	238.856	261.379	272.479	349.706	259.574	243.875	258.823	0.823848	1	22.9902	10.6393	259.06	13.1706	0.0508401
10542093	Nrip2	nuclear receptor interacting protein 2	95.0095	98.36	93.7015	97.0059	89.2636	88.647	92.4115	88.647	88.0347	89.2636	87.4266	83.8652	106.891	85.6274	103.25	95.6704	81.5719	76.1093	91.7731	96.3358	91.7731	83.2859	76.6386	77.1717	89.9056	0.921472	1	26.6275	18.9051	90.0557	3.01655	0.0334964
10390691	Nr1d1	nuclear receptor subfamily 1, group D, member 1	171.255	165.421	278.204	560.278	1509.65	2019.8	2210.26	2486.67	1663.49	1478.58	803.414	280.139	192.672	165.421	195.361	398.932	929.3	2149.82	2628.46	2538.92	1807.78	1389.16	464.65	210.839	1112.44	0	0	23.4632	8.14369	1134.59	1211.8	1.06805
10417734	Nr1d2	nuclear receptor subfamily 1, group D, member 2	308.687	165.421	137.187	179.769	369.646	491.143	685.019	837.532	809.002	776.047	592.224	467.882	310.834	168.897	125.366	152.219	233.941	639.145	734.185	786.88	867.067	861.078	522.758	374.806	483.197	0	0	22.878	11.226	488.612	365.999	0.749059
10562847	Nr1h2	nuclear receptor subfamily 1, group H, member 2	347.291	407.315	354.588	382.681	308.687	439.586	484.382	396.177	410.148	404.501	404.501	364.557	362.039	374.806	407.315	433.534	404.501	413.001	413.001	461.44	442.643	439.586	398.932	401.707	402.371	0.015428	0.107464	24.4249	7.61994	402.05	26.9128	0.0669389
10484987	Nr1h3	nuclear receptor subfamily 1, group H, member 3	328.557	352.139	298.172	315.173	349.706	335.461	410.148	424.612	401.707	388.023	369.646	407.315	359.538	290.018	272.479	382.681	300.246	342.509	335.461	359.538	401.707	359.538	315.173	328.557	351.171	0.000690507	0.00843152	23.4843	10.5549	351.451	45.0036	0.128051
10365870	Nr2c1	nuclear receptor subfamily 2, group C, member 1	188.706	230.72	198.088	203.657	194.012	229.126	238.856	233.941	206.5	221.322	196.72	212.306	190.019	218.275	191.341	225.972	182.278	235.568	247.28	205.074	219.793	254.232	200.854	205.074	213.738	0.396428	1	24.4391	6.52568	213.531	13.2384	0.0619976
10540191	Nr2c2	nuclear receptor subfamily 2, group C, member 2	280.139	321.795	298.172	294.067	243.875	333.144	306.555	278.204	263.197	302.334	265.028	272.479	266.871	296.112	263.197	274.374	296.112	308.687	321.795	290.018	290.018	321.795	296.112	282.088	290.257	0.872302	1	26.5299	1.11803	289.063	11.9203	0.0412378
10594188	Nr2e3	nuclear receptor subfamily 2, group E, member 3	53.8174	48.5029	46.5271	45.2548	52.7098	51.9842	44.0173	50.2134	56.1028	47.5048	50.2134	54.5686	49.8665	46.8507	60.5477	47.5048	48.1679	43.4113	48.1679	54.1917	47.1766	43.4113	48.8403	45.8866	49.3933	0.998949	1	26	13.5685	49.485	1.20397	0.0243301
10564527	Nr2f2	nuclear receptor subfamily 2, group F, member 2	294.067	268.727	308.687	335.461	250.732	321.795	308.687	308.687	274.374	312.996	302.334	296.112	315.173	300.246	308.687	290.018	308.687	312.996	306.555	328.557	317.365	340.144	359.538	302.334	307.207	0.999055	1	24.9202	10.433	307.231	4.41057	0.0143559
10579479	Nr2f6	nuclear receptor subfamily 2, group F, member 6	120.259	136.239	115.36	128	119.428	129.787	151.167	146.018	128	130.69	138.141	128	131.599	124.5	118.603	148.056	122.786	142.025	128.89	124.5	128.89	112.206	120.259	132.514	129.413	0.3781	1	22.1924	11.7628	129.532	3.94607	0.0304641
10458569	Nr3c1	nuclear receptor subfamily 3, group C, member 1	508.463	461.44	430.539	458.253	481.036	445.722	477.713	471.136	398.932	458.253	448.822	522.758	474.413	501.463	374.806	477.713	451.944	436.549	451.944	433.534	471.136	477.713	487.751	504.951	462.791	0.676437	1	23.3577	17.0573	462.298	18.5328	0.0400884
10572949	Nr3c2	nuclear receptor subfamily 3, group C, member 2	160.898	152.219	137.187	149.086	152.219	170.072	164.279	131.599	142.025	166.572	150.123	171.255	171.255	140.07	108.383	153.277	115.36	163.144	141.044	134.364	163.144	170.072	140.07	170.072	150.741	0.795119	1	24.5418	12.3194	150.854	10.1906	0.0675524
10427035	Nr4a1	nuclear receptor subfamily 4, group A, member 1	183.546	1305.15	749.612	548.748	377.413	296.112	1152.06	1192.69	837.532	533.742	242.191	424.612	630.346	826.001	321.795	166.572	680.287	729.114	321.795	1379.57	1278.29	781.445	237.207	229.126	642.706	0.749979	1	22.5129	9.03687	652.862	190.187	0.291312
10482772	Nr4a2	nuclear receptor subfamily 4, group A, member 2	261.379	396.177	259.574	240.518	315.173	222.861	537.455	340.144	302.334	274.374	212.306	272.479	288.015	324.034	247.28	222.861	209.383	310.834	188.706	396.177	455.087	280.139	219.793	205.074	290.923	0.790332	1	24.3651	6.99351	290.365	45.8045	0.157748
10504838	Nr4a3	nuclear receptor subfamily 4, group A, member 3	56.1028	77.1717	70.0348	58.4852	56.8859	57.2816	215.269	114.563	131.599	87.4266	51.9842	47.8352	55.3304	84.4485	59.3016	49.18	71.0124	83.2859	59.3016	168.897	115.36	128	47.8352	44.3235	82.9548	0.0182018	0.122121	23.9469	7.71522	83.0216	38.7183	0.466364
10482237	Nr5a1	nuclear receptor subfamily 5, group A, member 1	62.2499	53.8174	61.3929	58.892	55.3304	57.68	51.9842	55.3304	63.5579	57.68	63.1189	56.493	58.0812	52.3457	67.1819	54.9482	63.1189	46.5271	60.1295	60.1295	64	49.8665	58.892	56.493	57.885	0.997102	1	20.6447	18.3171	57.7727	1.16402	0.0201483
10482249	Nr6a1	nuclear receptor subfamily 6, group A, member 1	123.64	124.5	108.383	116.97	157.586	131.599	124.5	124.5	124.5	122.786	126.238	116.97	121.938	123.64	133.436	121.095	128	109.137	119.428	119.428	127.116	108.383	116.97	108.383	122.464	0.934331	1	23.9464	5.44409	122.472	3.62504	0.029599
10405400	Nsd1	nuclear receptor-binding SET-domain protein 1	617.374	600.491	592.224	617.374	588.134	617.374	639.145	675.588	584.071	600.491	584.071	592.224	600.491	588.134	552.565	604.668	512	634.73	613.109	608.874	588.134	596.344	604.668	584.071	599.848	0.569488	1	26.8711	2.55116	598.031	17.9023	0.0299354
10536976	Nrf1	nuclear respiratory factor 1	138.141	146.018	147.033	140.07	121.938	144.007	136.239	131.599	131.599	115.36	122.786	142.025	130.69	142.025	126.238	135.298	132.514	130.69	130.69	121.938	122.786	154.343	124.5	135.298	133.493	0.916657	1	24.6855	21.2509	133.528	4.00285	0.0299776
10461191	Nxf1	nuclear RNA export factor 1	481.036	494.559	522.758	560.278	471.136	497.999	533.742	519.147	455.087	474.413	504.951	552.565	497.999	556.408	448.822	508.463	522.758	448.822	430.539	458.253	487.751	556.408	556.408	494.559	501.453	0.396764	1	21.3333	8.21781	499.779	16.9338	0.0338826
10388613	Nsrp1	nuclear speckle regulatory protein 1	133.436	135.298	134.364	150.123	159.786	154.343	152.219	140.07	123.64	138.141	134.364	136.239	144.007	152.219	145.009	135.298	162.017	151.167	136.239	143.013	145.009	157.586	137.187	156.498	144.053	0.043732	0.248277	20.1924	6.00912	144.163	8.10911	0.0562496
10451650	Nfya	nuclear transcription factor-Y alpha	404.501	385.343	380.038	464.65	359.538	330.842	374.806	380.038	349.706	372.217	396.177	430.539	388.023	404.501	382.681	396.177	415.873	330.842	319.573	382.681	377.413	430.539	448.822	413.001	388.272	0.00263493	0.0254224	21.8407	20.0117	385.744	30.4832	0.0790243
10371307	Nfyb	nuclear transcription factor-Y beta	158.683	150.123	142.025	153.277	179.769	141.044	156.498	153.277	135.298	151.167	143.013	164.279	154.343	159.786	129.787	151.167	138.141	150.123	162.017	142.025	145.009	165.421	151.167	168.897	151.931	0.996107	1	23.1608	18.6446	151.834	2.81043	0.0185099
10515974	Nfyc	nuclear transcription factor-Y gamma	224.411	184.823	202.251	191.341	216.767	213.783	168.897	191.341	215.269	159.786	232.325	224.411	249	219.793	205.074	229.126	195.361	195.361	213.783	167.73	196.72	165.421	178.527	212.306	202.234	0.232454	0.881644	27.3074	16.7559	203.955	17.934	0.0879312
10504017	Nfx1	nuclear transcription factor, X-box binding 1	249	270.597	249	272.479	252.476	261.379	290.018	298.172	270.597	272.479	238.856	249	242.191	256	238.856	266.871	252.476	268.727	259.574	282.088	276.282	286.026	276.282	245.572	263.541	0.00011455	0.00188766	27.2264	2.98841	261.891	16.8313	0.0642685
10530477	Nfxl1	nuclear transcription factor, X-box binding-like 1	132.514	132.514	135.298	125.366	136.239	144.007	135.298	133.436	122.786	129.787	132.514	137.187	133.436	140.07	128.89	119.428	138.141	136.239	124.5	137.187	142.025	136.239	137.187	126.238	133.189	0.99356	1	26.5741	1.94838	133.045	1.43647	0.0107969
10574899	Nutf2	nuclear transport factor 2	131.599	142.025	135.298	158.683	116.97	116.97	177.294	158.683	166.572	167.73	170.072	188.706	196.72	209.383	181.019	216.767	183.546	187.403	154.343	150.123	155.417	167.73	190.019	199.466	167.606	0.166691	0.691883	26.6667	16.9966	169.242	19.2635	0.113823
10602166	Nxt2	nuclear transport factor 2-like export factor 2	372.217	372.217	328.557	364.557	504.951	315.173	319.573	321.795	249	357.054	292.036	410.148	398.932	377.413	340.144	333.144	321.795	374.806	380.038	321.795	321.795	364.557	374.806	369.646	353.59	0.591318	1	22.4113	1.93943	353.66	24.4102	0.0690216
10468531	Nutf2-ps1; Nutf2-ps2	nuclear transport factor 2, pseudogene 1; nuclear transport factor 2, pseudogene 2	1260.69	1251.98	1209.34	1260.69	1160.07	955.426	1002.93	1184.45	879.171	1082.39	962.071	1200.98	1184.45	1379.57	1136.2	1168.14	1067.48	955.426	1002.93	1045.52	1082.39	1168.14	1009.9	1217.75	1117.84	6.35874e-05	0.00113984	23.0231	20.8265	1114.31	121.433	0.108976
10457463	Nutf2-ps2	nuclear transport factor 2, pseudogene 2	1260.69	1251.98	1209.34	1260.69	1160.07	955.426	1002.93	1184.45	879.171	1082.39	962.071	1200.98	1184.45	1379.57	1136.2	1168.14	1067.48	955.426	1002.93	1045.52	1082.39	1168.14	1009.9	1217.75	1117.84	6.35874e-05	0.00113984	23.0231	20.8265	1114.31	121.433	0.108976
10363137	Nus1	nuclear undecaprenyl pyrophosphate synthase 1 homolog (S. cerevisiae)	552.565	639.145	556.408	564.175	564.175	596.344	675.588	666.287	568.1	556.408	508.463	621.668	572.051	533.742	415.873	548.748	519.147	661.685	564.175	568.1	533.742	568.1	519.147	560.278	568.088	0.617618	1	25.962	3.78855	565.651	33.5593	0.0593287
10360695	Nvl	nuclear VCP-like	194.012	219.793	206.5	222.861	250.732	213.783	213.783	218.275	181.019	205.074	194.012	238.856	212.306	225.972	179.769	224.411	200.854	213.783	209.383	176.069	212.306	227.544	216.767	212.306	211.257	0.933871	1	21.3333	4.4538	211.442	7.95024	0.0376
10354418	Nabp1	nucleic acid binding protein 1	568.1	797.865	617.374	699.413	643.591	481.036	879.171	724.077	709.176	471.136	588.134	760.076	797.865	648.067	481.036	797.865	604.668	576.03	458.253	522.758	519.147	617.374	680.287	754.826	641.555	0.942148	1	21.4547	1.34536	638.702	50.3287	0.0787984
10373388	Nabp2	nucleic acid binding protein 2	837.532	855.13	849.223	855.13	1152.06	760.076	719.076	770.686	680.287	843.357	719.076	879.171	861.078	879.171	820.296	879.171	792.353	820.296	803.414	754.826	837.532	826.001	754.826	843.357	824.714	0.115518	0.526727	21.7911	1.81261	823.06	63.4711	0.0771159
10563323	Nucb1	nucleobindin 1	494.559	526.394	501.463	487.751	390.722	556.408	501.463	494.559	433.534	508.463	515.561	508.463	487.751	537.455	526.394	533.742	564.175	512	508.463	541.193	515.561	580.037	552.565	533.742	513.018	0.987349	1	24.3768	19.2832	513.15	10.7681	0.0209844
10556583	Nucb2	nucleobindin 2	154.343	134.364	147.033	160.898	117.784	156.498	151.167	145.009	105.42	145.009	131.599	152.219	150.123	187.403	135.298	151.167	173.645	163.144	137.187	142.025	124.5	171.255	184.823	170.072	149.666	0.546474	1	22.9306	7.4662	149.315	8.1123	0.05433
10463535	Nolc1	nucleolar and coiled-body phosphoprotein 1	200.854	196.72	194.012	237.207	156.498	183.546	196.72	235.568	187.403	206.5	209.383	207.937	202.251	194.012	190.019	219.793	192.672	167.73	188.706	221.322	215.269	221.322	218.275	212.306	202.334	0.74862	1	23.7019	14.8098	202.236	9.95055	0.0492028
10598996	Gm5124	nucleolar and coiled-body phosphoprotein 1 pseudogene	77.1717	70.5219	70.5219	65.3448	73.5167	76.6386	72.5046	71.0124	77.7085	77.1717	87.4266	69.0706	76.1093	72.5046	75.5835	74.5429	81.5719	71.5064	76.6386	81.0084	83.2859	68.5935	79.8932	74.5429	75.183	0.770133	1	23.0005	13.9395	75.1462	1.98337	0.0263935
10467344	Noc3l	nucleolar complex associated 3 homolog (S. cerevisiae)	165.421	177.294	178.527	198.088	202.251	159.786	195.361	190.019	137.187	165.421	147.033	181.019	177.294	203.657	167.73	172.446	173.645	174.853	146.018	159.786	170.072	195.361	168.897	171.255	174.101	0.465407	1	21.3333	4.05486	174.237	11.7353	0.0673528
10532390	Noc4l	nucleolar complex associated 4 homolog (S. cerevisiae)	133.436	131.599	117.784	127.116	134.364	128.89	118.603	134.364	117.784	128.89	128.89	121.938	130.69	131.599	121.095	138.141	130.69	118.603	115.36	146.018	118.603	132.514	125.366	127.116	127.477	0.999766	1	25.7139	20.7377	127.495	1.04972	0.00823345
10394749	Nol10	nucleolar protein 10	71.0124	76.1093	68.1197	79.3413	81.5719	88.647	84.4485	91.1392	71.0124	68.5935	73.0089	73.5167	76.6386	89.8845	68.5935	75.5835	66.257	80.4489	62.6829	76.1093	71.0124	99.7331	75.5835	74.5429	76.8163	0.997095	1	26	3.98994	76.597	3.0564	0.0399023
10392328	Nol11	nucleolar protein 11	168.897	183.546	170.072	167.73	153.277	174.853	156.498	179.769	151.167	158.683	144.007	192.672	163.144	170.072	140.07	153.277	158.683	164.279	159.786	163.144	150.123	178.527	173.645	173.645	164.565	0.847605	1	22.8583	18.8179	164.319	5.287	0.0321752
10425166	Nol12	nucleolar protein 12	128	115.36	119.428	121.938	103.968	141.044	124.5	124.5	128.89	112.986	126.238	132.514	124.5	128.89	135.298	121.095	124.5	112.206	127.116	137.187	122.786	124.5	126.238	121.095	124.366	0.999811	1	26	10.9674	124.428	1.37508	0.0110512
10574676	Nol3	nucleolar protein 3 (apoptosis repressor with CARD domain)	467.882	548.748	504.951	544.958	739.292	481.036	526.394	537.455	427.565	504.951	410.148	526.394	481.036	455.087	369.646	494.559	377.413	576.03	580.037	451.944	519.147	436.549	393.44	491.143	493.575	0.799078	1	26.3259	0.514348	489.498	45.1605	0.0922587
10457836	Nol4	nucleolar protein 4	112.206	105.42	109.896	103.968	97.0059	112.986	88.0347	109.896	142.025	98.36	127.116	116.97	109.137	97.0059	114.563	111.43	121.095	105.42	117.784	119.428	110.661	95.6704	113.772	109.896	110.406	0.995545	1	23.3333	11.4155	110.417	3.53632	0.0320269
10488709	Nol4l	nucleolar protein 4-like	146.018	139.102	115.36	173.645	164.279	121.938	106.153	109.137	104.691	108.383	124.5	143.013	124.5	111.43	121.095	165.421	102.537	111.43	96.3358	114.563	101.829	90.5097	116.162	122.786	122.284	0.0314359	0.190624	23.5309	22.2175	122.192	15.6756	0.128287
10404827	Nol7	nucleolar protein 7	86.8227	78.7932	85.6274	80.4489	103.25	86.8227	83.8652	85.0359	69.0706	91.1392	70.0348	97.6806	97.0059	102.537	79.3413	81.5719	80.4489	86.8227	83.2859	65.7993	78.249	88.0347	73.0089	84.4485	84.131	0.882741	1	23.4068	22.1262	84.0903	4.71615	0.0560844
10405074	Nol8	nucleolar protein 8	177.294	179.769	173.645	205.074	222.861	170.072	210.839	202.251	176.069	184.823	181.019	183.546	187.403	194.012	184.823	182.278	184.823	210.839	182.278	200.854	198.088	229.126	192.672	170.072	191.022	0.535099	1	26.8469	1.84889	189.898	10.4773	0.0551733
10510629	Nol9	nucleolar protein 9	222.861	238.856	240.518	250.732	227.544	225.972	245.572	270.597	233.941	237.207	252.476	232.325	249	233.941	212.306	240.518	237.207	235.568	216.767	245.572	252.476	280.139	254.232	245.572	240.912	0.420386	1	26.6667	6.8854	240.72	10.0054	0.0415647
10512165	Nol6	nucleolar protein family 6 (RNA-associated)	265.028	286.026	272.479	284.05	242.191	308.687	315.173	317.365	290.018	298.172	290.018	296.112	274.374	263.197	272.479	292.036	290.018	280.139	290.018	340.144	286.026	310.834	292.036	298.172	289.783	0.00217284	0.021805	24.8012	8.09167	289.518	16.9931	0.0586943
10349239	Nifk	nucleolar protein interacting with the FHA domain of MKI67	210.839	227.544	196.72	263.197	182.278	229.126	245.572	263.197	179.769	202.251	200.854	266.871	250.732	261.379	196.72	235.568	195.361	221.322	213.783	227.544	215.269	276.282	224.411	222.861	225.394	0.998348	1	21.3333	0.234604	224.721	7.82766	0.0348329
10520405	Nom1	nucleolar protein with MIF4G domain 1	105.42	123.64	101.829	117.784	112.206	127.116	143.013	129.787	99.0442	116.97	112.206	114.563	111.43	141.044	103.25	103.968	118.603	119.428	121.095	110.661	117.784	129.787	114.563	106.153	116.723	0.917134	1	25.1929	4.10542	116.485	4.92544	0.0422839
10356312	Ncl	nucleolin	560.278	648.067	685.019	680.287	621.668	724.077	786.88	803.414	699.413	760.076	666.287	639.145	625.992	699.413	630.346	625.992	719.076	770.686	803.414	719.076	749.612	861.078	760.076	699.413	705.783	1.36765e-05	0.0003394	26.2328	4.74503	701.214	69.1862	0.0986664
10356329	Ncl; Snora75	nucleolin; small nucleolar RNA, H/ACA box 75	46.8507	56.493	52.7098	62.2499	51.2685	63.5579	58.892	59.3016	88.0347	58.0812	53.0765	42.8137	69.0706	53.0765	55.3304	60.5477	57.68	67.6492	63.5579	76.1093	49.5221	56.493	58.4852	50.5626	58.8089	0.176718	0.722331	22.4578	9.10008	59.1748	6.60604	0.111636
10435897	Nepro	nucleolus and neural progenitor protein	75.5835	85.6274	68.1197	81.0084	78.249	71.0124	91.1392	96.3358	85.0359	70.0348	79.3413	99.7331	82.1393	78.7932	70.0348	76.1093	69.0706	79.8932	72.0037	72.0037	89.8845	103.25	86.2229	95.0095	81.4848	0.209533	0.819035	26.3625	9.37019	81.7122	7.78115	0.0952263
10385043	Npm1	nucleophosmin 1	445.722	442.643	564.175	519.147	568.1	413.001	481.036	458.253	436.549	436.549	390.722	471.136	421.679	596.344	385.343	455.087	487.751	533.742	484.382	427.565	484.382	544.958	474.413	467.882	474.607	0.926398	1	26.6667	25.3209	472.16	27.3967	0.0580241
10363178	Gm9118	nucleophosmin 1 pseudogene	982.286	1016.93	1045.52	1097.5	1160.07	1002.93	955.426	995.999	989.119	948.826	910.175	968.763	1031.12	1144.1	995.999	873.098	1031.12	1052.79	1097.5	1045.52	1031.12	1144.1	995.999	1052.79	1023.7	0.872992	1	26.6667	1.69634	1020.95	26.5595	0.0260145
10468081	Npm3	nucleoplasmin 3	116.162	121.938	110.661	122.786	121.095	127.116	139.102	137.187	112.206	114.563	136.239	124.5	118.603	123.64	119.428	117.784	113.772	124.5	115.36	116.162	115.36	124.5	136.239	127.116	122.334	0.970024	1	26	8.29681	122.316	4.52244	0.0369734
10539574	Npm3-ps1	nucleoplasmin 3, pseudogene 1	227.544	242.191	238.856	222.861	191.341	257.781	224.411	296.112	278.204	242.191	278.204	288.015	203.657	250.732	270.597	249	250.732	195.361	213.783	250.732	237.207	235.568	247.28	237.207	242.898	0.817465	1	26	10.4069	243.496	16.6116	0.0682212
10372687	Nup107	nucleoporin 107	95.6704	100.427	96.3358	86.2229	103.968	103.968	104.691	95.6704	95.6704	111.43	96.3358	104.691	108.383	107.635	97.0059	82.1393	95.0095	99.0442	107.635	86.2229	93.0542	105.42	97.0059	101.829	98.9777	0.950113	1	25.3333	14.4363	99.1346	2.98509	0.0301115
10582599	Nup133	nucleoporin 133	153.277	164.279	166.572	162.017	132.514	182.278	165.421	163.144	139.102	155.417	160.898	146.018	147.033	159.786	121.938	171.255	140.07	154.343	165.421	143.013	132.514	173.645	160.898	168.897	155.406	0.999997	1	26	23.3946	155.471	1.80051	0.011581
10408952	Nup153	nucleoporin 153	487.751	519.147	494.559	541.193	471.136	497.999	530.056	544.958	508.463	494.559	445.722	519.147	484.382	552.565	471.136	491.143	494.559	515.561	464.65	512	515.561	596.344	501.463	497.999	506.336	0.998115	1	26	3.88182	505.736	8.25294	0.0163187
10422854	Nup155	nucleoporin 155	145.009	146.018	149.086	174.853	147.033	173.645	159.786	152.219	129.787	160.898	143.013	159.786	150.123	171.255	146.018	157.586	159.786	165.421	156.498	136.239	165.421	181.019	174.853	158.683	156.835	0.997901	1	21.3333	4.30497	156.935	5.28404	0.0336703
10473650	Nup160	nucleoporin 160	205.074	218.275	209.383	212.306	210.839	210.839	224.411	200.854	191.341	202.251	215.269	206.5	210.839	215.269	215.269	202.251	230.72	210.839	213.783	212.306	209.383	250.732	210.839	212.306	212.578	0.989912	1	24.2044	23.811	212.572	2.78019	0.0130788
10470973	Nup188	nucleoporin 188	222.861	302.334	265.028	278.204	290.018	292.036	286.026	282.088	250.732	265.028	250.732	266.871	237.207	265.028	252.476	268.727	263.197	286.026	280.139	282.088	290.018	276.282	270.597	250.732	269.77	4.91004e-05	0.000969926	26.8586	1.42286	267.634	19.4364	0.0726233
10537246	Nup205	nucleoporin 205	292.036	298.172	270.597	300.246	317.365	288.015	276.282	261.379	206.5	261.379	250.732	265.028	276.282	315.173	261.379	296.112	259.574	288.015	266.871	256	249	290.018	276.282	282.088	275.189	0.00391704	0.0355829	21.4726	2.97461	274.912	21.7063	0.0789572
10546294	Nup210	nucleoporin 210	51.2685	48.1679	49.18	50.9143	51.9842	60.1295	48.1679	52.3457	52.7098	47.8352	49.5221	49.18	51.9842	44.9422	56.493	51.9842	51.9842	45.2548	62.6829	60.5477	51.2685	58.892	48.5029	56.1028	52.1685	0.877489	1	24.3625	6.07962	52.1391	2.11297	0.0405256
10493668	Nup210l	nucleoporin 210-like	61.8199	49.8665	56.1028	55.7152	55.7152	57.2816	56.8859	51.9842	61.3929	51.2685	65.3448	60.5477	56.493	53.0765	69.0706	53.8174	62.6829	46.8507	56.1028	63.1189	61.8199	49.18	55.7152	53.0765	56.8721	0.999985	1	26	13.9402	56.9363	0.820668	0.0144138
10471256	Nup214	nucleoporin 214	312.996	340.144	326.288	340.144	359.538	337.794	354.588	347.291	294.067	344.892	310.834	335.461	324.034	377.413	342.509	321.795	321.795	317.365	306.555	340.144	315.173	396.177	362.039	328.557	335.733	0.996252	1	21.3333	20.7878	334.913	8.54092	0.0255019
10567131	Nup35	nucleoporin 35	171.255	188.706	182.278	202.251	177.294	162.017	172.446	167.73	142.025	157.586	153.277	176.069	202.251	196.72	163.144	191.341	172.446	153.277	168.897	153.277	149.086	170.072	171.255	188.706	172.225	1.74827e-07	9.54739e-06	21.5436	1.99123	171.566	18.6039	0.108436
10365578	Nup37	nucleoporin 37	147.033	153.277	139.102	139.102	183.546	150.123	140.07	128.89	139.102	124.5	153.277	155.417	139.102	149.086	141.044	125.366	120.259	147.033	147.033	133.436	129.787	134.364	140.07	151.167	142.133	0.924889	1	20.61	0.550567	141.577	4.79591	0.033875
10361651	Nup43	nucleoporin 43	65.3448	73.0089	60.5477	75.5835	74.028	83.8652	79.8932	69.551	65.7993	58.892	66.257	69.551	69.0706	69.0706	60.5477	74.028	61.8199	73.0089	70.5219	66.257	59.3016	77.1717	67.1819	58.0812	68.6826	0.620618	1	25.3611	3.07563	68.4556	4.04012	0.0590181
10425905	Nup50	nucleoporin 50	354.588	342.509	344.892	367.093	326.288	369.646	424.612	445.722	362.039	385.343	380.038	367.093	349.706	390.722	369.646	401.707	354.588	340.144	362.039	433.534	398.932	398.932	374.806	364.557	375.382	0.249782	0.929671	25.1179	8.21375	375.049	21.0638	0.0561627
10531428	Nup54	nucleoporin 54	294.067	335.461	290.018	282.088	372.217	321.795	352.139	317.365	288.015	290.018	256	304.437	296.112	288.015	266.871	274.374	272.479	342.509	326.288	292.036	300.246	290.018	212.306	257.781	296.777	0.110031	0.507997	25.301	1.70533	295.532	24.4914	0.0828723
10382542	Nup85	nucleoporin 85	190.019	202.251	187.403	191.341	173.645	203.657	202.251	186.108	184.823	192.672	196.72	196.72	194.012	190.019	198.088	188.706	194.012	187.403	190.019	200.854	178.527	195.361	203.657	188.706	192.374	0.995236	1	25.5653	15.774	192.492	1.84988	0.00961014
10387992	Nup88	nucleoporin 88	380.038	398.932	415.873	413.001	533.742	442.643	467.882	448.822	354.588	418.766	364.557	458.253	415.873	477.713	319.573	404.501	398.932	415.873	413.001	398.932	418.766	442.643	385.343	382.681	415.455	0.86983	1	26.5251	1.61655	413.411	20.5366	0.0496759
10574033	Nup93	nucleoporin 93	134.364	126.238	125.366	135.298	121.938	145.009	136.239	121.938	120.259	138.141	158.683	144.007	133.436	144.007	127.116	135.298	127.116	131.599	130.69	135.298	123.64	150.123	151.167	144.007	135.041	0.409977	1	26.4717	14.3109	135.641	6.13126	0.045202
10566097	Nup98	nucleoporin 98	491.143	572.051	544.958	588.134	515.561	522.758	600.491	576.03	501.463	512	494.559	526.394	530.056	584.071	487.751	533.742	552.565	560.278	522.758	560.278	537.455	584.071	530.056	512	539.193	0.863528	1	26.1749	0.605018	537.687	17.8902	0.0332725
10420572	Nupl1; Mir719	nucleoporin like 1; microRNA 719	382.681	385.343	398.932	418.766	421.679	377.413	393.44	396.177	377.413	380.038	326.288	415.873	388.023	445.722	347.291	372.217	388.023	374.806	335.461	369.646	369.646	421.679	388.023	352.139	384.447	0.99722	1	23.3333	20.3324	384.294	7.24321	0.0188481
10520111	Nupl2	nucleoporin like 2	109.137	116.97	106.891	115.36	123.64	120.259	126.238	105.42	117.784	119.428	112.986	110.661	118.603	129.787	97.6806	106.891	117.784	116.162	126.238	109.137	129.787	117.784	112.986	123.64	116.302	0.984942	1	26	5.27681	116.119	3.23036	0.0278195
10388532	Nxn	nucleoredoxin	390.722	347.291	369.646	369.646	300.246	413.001	372.217	344.892	302.334	415.873	424.612	388.023	388.023	464.65	439.586	390.722	458.253	398.932	372.217	418.766	390.722	458.253	491.143	501.463	400.468	0.33734	1	25.5717	19.0335	401.498	25.231	0.0628421
10405174	Nxnl2	nucleoredoxin-like 2	53.8174	53.0765	48.5029	47.1766	69.0706	52.7098	49.8665	48.8403	53.4456	49.8665	57.68	53.4456	44.3235	51.6251	68.1197	62.2499	61.3929	53.0765	47.1766	58.0812	53.4456	48.1679	51.6251	48.8403	53.5676	0.762634	1	22.0921	5.01611	53.7531	3.50601	0.0652243
10411167	LOC105245651	nucleoside diphosphate kinase B pseudogene	59.3016	45.8866	50.5626	49.8665	44.0173	46.8507	56.8859	50.2134	59.3016	44.3235	56.1028	46.5271	55.3304	52.3457	64.8934	49.5221	61.8199	51.6251	60.1295	61.8199	60.1295	51.6251	54.1917	54.1917	53.6443	0.999865	1	21.4351	14.0075	53.6517	1.29213	0.0240836
10576561	Ntpcr	nucleoside-triphosphatase, cancer-related	80.4489	80.4489	79.3413	72.0037	72.5046	84.4485	84.4485	83.8652	84.4485	85.6274	93.7015	82.7106	88.0347	65.7993	85.6274	73.0089	81.5719	81.0084	80.4489	82.7106	81.0084	85.0359	79.8932	86.8227	81.457	0.0352461	0.209403	25.528	10.7833	81.5768	4.71261	0.057769
10366337	Nap1l1; Gm4204	nucleosome assembly protein 1-like 1; nucleosome assembly protein 1-like 1 pseudogene	308.687	352.139	319.573	342.509	330.842	310.834	367.093	326.288	317.365	321.795	317.365	330.842	362.039	396.177	364.557	321.795	367.093	367.093	306.555	315.173	340.144	385.343	359.538	398.932	342.907	0.105202	0.49016	20.3368	4.70663	342.353	20.6882	0.0604294
10569441	Nap1l4	nucleosome assembly protein 1-like 4	568.1	744.434	604.668	661.685	729.114	694.581	709.176	699.413	596.344	639.145	608.874	689.784	675.588	661.685	541.193	621.668	596.344	661.685	714.109	592.224	661.685	600.491	621.668	634.73	647.016	0.915773	1	25.8724	2.19194	645.383	21.4574	0.0332476
10545041	Nap1l5	nucleosome assembly protein 1-like 5	62.6829	58.892	60.1295	71.0124	77.1717	66.7178	60.9688	59.3016	65.3448	57.68	58.0812	59.3016	71.5064	58.0812	70.0348	68.1197	61.8199	61.3929	58.0812	54.1917	61.3929	60.1295	56.493	59.3016	62.4096	0.0126711	0.091589	22.0212	3.53405	62.5178	4.54379	0.0726799
10433494	Nubp1	nucleotide binding protein 1	194.012	224.411	219.793	215.269	176.069	221.322	218.275	243.875	190.019	215.269	212.306	205.074	210.839	205.074	202.251	202.251	224.411	227.544	254.232	203.657	210.839	230.72	192.672	227.544	213.655	0.914375	1	23.0658	13.492	213.665	0.701622	0.00328375
10448748	Nubp2	nucleotide binding protein 2	308.687	310.834	294.067	333.144	344.892	347.291	357.054	344.892	298.172	354.588	352.139	347.291	349.706	304.437	317.365	362.039	317.365	298.172	398.932	359.538	357.054	337.794	337.794	398.932	338.841	0.956494	1	26.5121	8.28841	338.954	11.1834	0.0329939
10395684	Nubpl	nucleotide binding protein-like	73.0089	74.028	71.5064	75.5835	74.028	80.4489	83.8652	65.3448	79.3413	64.8934	64	69.551	78.7932	71.5064	71.5064	62.2499	61.8199	74.028	68.1197	61.3929	69.551	57.68	70.5219	70.0348	70.5335	0.999799	1	22.3816	3.15813	70.5725	1.62712	0.023056
10544891	Nod1	nucleotide-binding oligomerization domain containing 1	221.322	224.411	199.466	210.839	218.275	219.793	219.793	225.972	195.361	216.767	200.854	196.72	205.074	192.672	184.823	213.783	202.251	213.783	222.861	210.839	202.251	237.207	206.5	215.269	210.703	0.751693	1	26.6667	24.9688	210.463	2.8475	0.0135297
10573790	Nod2	nucleotide-binding oligomerization domain containing 2	59.3016	61.8199	66.7178	58.892	67.1819	63.5579	66.257	60.1295	62.2499	62.2499	64.8934	61.8199	64.8934	58.0812	75.0614	63.1189	61.3929	59.3016	63.5579	65.3448	65.3448	57.2816	59.7141	60.1295	62.8455	0.970791	1	23.0231	3.00955	62.8794	1.41528	0.0225079
10580188	Nacc1	nucleus accumbens associated 1, BEN and BTB (POZ) domain containing	298.172	347.291	312.996	328.557	319.573	308.687	352.139	333.144	294.067	352.139	317.365	344.892	337.794	342.509	274.374	337.794	347.291	326.288	306.555	335.461	274.374	367.093	357.054	319.573	326.466	0.999448	1	26	10.8369	326.679	4.91683	0.015051
10480901	Nacc2	nucleus accumbens associated 2, BEN and BTB (POZ) domain containing	294.067	319.573	300.246	306.555	286.026	298.172	308.687	276.282	272.479	302.334	315.173	326.288	288.015	321.795	308.687	306.555	321.795	270.597	296.112	308.687	312.996	290.018	326.288	315.173	303.025	0.39075	1	23.6359	1.3952	303.024	0.103231	0.000340668
10428412	Nudcd1	NudC domain containing 1	166.572	154.343	151.167	152.219	205.074	138.141	148.056	154.343	136.239	139.102	141.044	153.277	163.144	178.527	147.033	146.018	156.498	163.144	139.102	123.64	126.238	163.144	176.069	159.786	153.413	0.125398	0.559421	21.7112	2.52331	153.252	12.8858	0.0840825
10375234	Nudcd2	NudC domain containing 2	83.2859	95.0095	90.5097	109.137	116.162	87.4266	95.6704	103.25	88.0347	88.647	93.7015	91.7731	101.829	95.6704	78.7932	97.0059	86.2229	89.8845	89.2636	89.8845	86.8227	87.4266	93.0542	98.36	93.2011	0.998197	1	23.3333	22.1334	93.1832	1.77106	0.0190062
10384092	Nudcd3	NudC domain containing 3	224.411	256	230.72	249	212.306	272.479	257.781	243.875	219.793	252.476	266.871	237.207	230.72	247.28	224.411	249	230.72	254.232	240.518	247.28	233.941	257.781	257.781	254.232	243.784	0.995807	1	26	7.55521	243.686	5.31751	0.0218211
10526972	Nudt1	nudix (nucleoside diphosphate linked moiety X)-type motif 1	77.7085	65.7993	68.5935	76.6386	71.5064	75.0614	73.5167	74.5429	71.0124	71.0124	75.0614	78.7932	79.3413	64.8934	73.0089	77.7085	69.0706	67.6492	65.7993	65.7993	69.0706	69.551	73.0089	60.5477	71.4456	0.998797	1	24.6667	14.7478	71.4731	1.06994	0.0149698
10452404	Nudt12	nudix (nucleoside diphosphate linked moiety X)-type motif 12	413.001	448.822	340.144	377.413	568.1	380.038	354.588	357.054	294.067	374.806	326.288	471.136	424.612	390.722	276.282	382.681	284.05	382.681	415.873	288.015	352.139	377.413	330.842	410.148	375.871	0.990766	1	23.6264	19.1894	375.612	18.6547	0.049665
10446341	Nudt12os	nudix (nucleoside diphosphate linked moiety X)-type motif 12, opposite strand	46.5271	46.8507	54.1917	49.18	49.8665	48.5029	46.5271	47.5048	65.7993	49.5221	51.6251	49.5221	57.68	47.5048	58.892	47.5048	56.8859	46.5271	56.8859	42.2243	51.6251	48.1679	51.9842	49.8665	50.8903	0.999989	1	26	13.475	50.9596	0.9179	0.0180123
10412943	Nudt13	nudix (nucleoside diphosphate linked moiety X)-type motif 13	448.822	512	430.539	461.44	588.134	491.143	464.65	436.549	359.538	424.612	401.707	455.087	471.136	433.534	374.806	508.463	393.44	455.087	533.742	413.001	436.549	401.707	390.722	461.44	447.827	0.728108	1	26.2251	24.966	445.826	29.3136	0.0657511
10402835	Nudt14	nudix (nucleoside diphosphate linked moiety X)-type motif 14	134.364	143.013	126.238	133.436	150.123	141.044	140.07	130.69	128.89	135.298	129.787	140.07	145.009	145.009	139.102	158.683	128	138.141	159.786	146.018	158.683	133.436	121.938	125.366	138.841	0.801313	1	24.9202	2.57866	138.638	5.48951	0.0395961
10421567	Nudt15	nudix (nucleoside diphosphate linked moiety X)-type motif 15	64	59.3016	66.7178	76.1093	64.8934	60.1295	41.3553	45.2548	49.18	56.8859	60.5477	53.8174	54.9482	49.5221	80.4489	54.5686	46.5271	52.3457	54.5686	51.9842	50.9143	62.2499	48.5029	48.1679	56.3725	0.50742	1	24.6852	21.4326	56.4149	5.56801	0.0986974
10596318	Nudt16	nudix (nucleoside diphosphate linked moiety X)-type motif 16	97.6806	124.5	100.427	109.137	96.3358	131.599	117.784	89.2636	104.691	112.986	98.36	101.829	93.7015	103.968	91.7731	112.206	107.635	113.772	132.514	111.43	121.938	121.938	119.428	106.153	109.21	0.459198	1	26.9833	1.03333	108.231	8.53508	0.0788601
10433331	Nudt16l1	nudix (nucleoside diphosphate linked moiety X)-type motif 16-like 1	178.527	200.854	192.672	184.823	194.012	216.767	209.383	222.861	199.466	202.251	213.783	200.854	190.019	179.769	192.672	203.657	181.019	203.657	229.126	190.019	203.657	200.854	188.706	203.657	199.294	0.0616659	0.323501	24.2776	7.94023	199.213	10.8185	0.0543061
10500378	Nudt17	nudix (nucleoside diphosphate linked moiety X)-type motif 17	96.3358	76.6386	82.7106	84.4485	78.7932	86.8227	88.0347	93.7015	84.4485	86.2229	75.5835	89.8845	87.4266	78.7932	91.1392	86.8227	80.4489	83.8652	88.647	85.0359	79.3413	84.4485	74.5429	88.647	84.6993	0.99991	1	23.3333	11.3177	84.7021	0.717917	0.00847579
10416325	Nudt18	nudix (nucleoside diphosphate linked moiety X)-type motif 18	138.141	111.43	114.563	113.772	129.787	140.07	101.125	116.162	124.5	103.25	119.428	121.938	128	103.968	123.64	135.298	113.772	124.5	143.013	133.436	135.298	111.43	120.259	116.97	121.823	0.97486	1	26	24.6039	121.554	4.8755	0.0401098
10562480	Nudt19	nudix (nucleoside diphosphate linked moiety X)-type motif 19	352.139	364.557	342.509	292.036	487.751	312.996	333.144	352.139	256	317.365	298.172	436.549	330.842	352.139	240.518	300.246	257.781	306.555	304.437	250.732	286.026	292.036	280.139	298.172	318.541	0.996744	1	24.0927	18.5864	318.58	11.028	0.0346163
10504064	Nudt2	nudix (nucleoside diphosphate linked moiety X)-type motif 2	111.43	116.97	93.0542	104.691	98.36	103.25	105.42	112.206	83.2859	101.829	103.968	112.986	106.153	125.366	89.8845	106.153	101.125	102.537	106.891	88.0347	103.25	96.3358	93.7015	98.36	102.718	0.944452	1	26.6667	17.0915	103.109	4.67637	0.0453537
10580722	Nudt21	nudix (nucleoside diphosphate linked moiety X)-type motif 21	146.018	149.086	159.786	162.017	151.167	155.417	167.73	160.898	139.102	153.277	144.007	156.498	148.056	152.219	138.141	157.586	146.018	160.898	163.144	154.343	150.123	164.279	152.219	160.898	153.872	0.834324	1	26	2.16946	153.497	4.63515	0.030197
10465580	Nudt22	nudix (nucleoside diphosphate linked moiety X)-type motif 22	145.009	153.277	143.013	156.498	152.219	159.786	167.73	157.586	150.123	153.277	164.279	164.279	163.144	149.086	156.498	177.294	155.417	146.018	152.219	153.277	165.421	167.73	167.73	159.786	157.529	0.999301	1	26.6667	11.7326	157.743	2.49032	0.0157872
10372082	Nudt4	nudix (nucleoside diphosphate linked moiety X)-type motif 4	2256.7	2241.11	2556.58	2194.99	1951	2418.67	2272.4	2134.97	1663.49	2225.63	1937.53	2435.5	2538.92	2592.27	2210.26	2091.03	2435.5	2005.85	2105.58	2076.59	2048	2256.7	2194.99	2164.77	2208.71	0.160169	0.671925	23.5269	21.4587	2207.11	165.401	0.0749401
10469070	Nudt5	nudix (nucleoside diphosphate linked moiety X)-type motif 5	342.509	427.565	359.538	385.343	439.586	385.343	382.681	367.093	302.334	347.291	261.379	393.44	362.039	354.588	296.112	357.054	308.687	374.806	344.892	300.246	335.461	319.573	312.996	342.509	350.128	0.885252	1	24.4037	23.9552	350.036	16.881	0.0482264
10497904	Nudt6	nudix (nucleoside diphosphate linked moiety X)-type motif 6	184.823	200.854	177.294	168.897	206.5	177.294	181.019	179.769	170.072	188.706	179.769	192.672	191.341	167.73	159.786	198.088	156.498	215.269	215.269	165.421	181.019	184.823	178.527	187.403	183.702	0.999958	1	23.3333	15.3394	183.724	0.95687	0.0052082
10575685	Nudt7	nudix (nucleoside diphosphate linked moiety X)-type motif 7	724.077	661.685	519.147	617.374	765.363	675.588	670.921	694.581	530.056	634.73	541.193	704.277	652.575	621.668	564.175	666.287	484.382	621.668	709.176	519.147	617.374	548.748	544.958	621.668	621.284	0.999971	1	22.9377	4.16859	621.57	8.2052	0.0132008
10460285	Nudt8	nudix (nucleoside diphosphate linked moiety X)-type motif 8	209.383	227.544	224.411	222.861	199.466	249	230.72	240.518	213.783	219.793	240.518	225.972	196.72	195.361	186.108	209.383	186.108	229.126	265.028	202.251	229.126	196.72	222.861	218.275	218.376	0.535377	1	26.9143	5.40034	217.718	13.166	0.0604724
10523674	Nudt9	nudix (nucleoside diphosphate linked moiety X)-type motif 9	494.559	556.408	455.087	552.565	494.559	494.559	530.056	541.193	477.713	508.463	467.882	544.958	564.175	491.143	461.44	530.056	484.382	504.951	572.051	530.056	530.056	522.758	522.758	515.561	514.475	0.999486	1	22.637	12.2763	514.519	6.66111	0.0129463
10449363	Nudt3	nudix (nucleotide diphosphate linked moiety X)-type motif 3	354.588	367.093	393.44	382.681	359.538	398.932	427.565	421.679	367.093	393.44	359.538	410.148	415.873	364.557	319.573	359.538	326.288	388.023	436.549	377.413	385.343	380.038	372.217	388.023	381.215	0.621783	1	26.5121	7.85383	381.213	18.1876	0.0477098
10401382	Numb	numb gene homolog (Drosophila)	310.834	337.794	335.461	354.588	380.038	367.093	377.413	385.343	347.291	337.794	310.834	354.588	342.509	357.054	328.557	349.706	337.794	347.291	344.892	362.039	342.509	385.343	340.144	315.173	348.003	0.0375569	0.22007	26.5491	2.70144	346.23	18.8005	0.0543005
10551336	Numbl; Adck4	numb-like; aarF domain containing kinase 4	178.527	170.072	172.446	177.294	120.259	174.853	181.019	184.823	176.069	198.088	186.108	182.278	153.277	186.108	176.069	187.403	178.527	177.294	167.73	209.383	181.019	190.019	213.783	174.853	179.054	0.678899	1	23.582	14.7411	178.952	7.69226	0.042985
10444927	Nrm	nurim (nuclear envelope membrane protein)	125.366	117.784	112.986	122.786	114.563	147.033	114.563	129.787	121.938	129.787	117.784	116.162	119.428	134.364	119.428	130.69	109.896	111.43	147.033	141.044	153.277	140.07	127.116	116.162	125.853	0.726578	1	24.6052	8.41627	125.776	6.74367	0.0536164
10415411	Nynrin	NYN domain and retroviral integrase containing	160.898	159.786	155.417	168.897	128.89	162.017	155.417	155.417	139.102	174.853	170.072	156.498	164.279	184.823	182.278	174.853	192.672	157.586	163.144	163.144	150.123	163.144	184.823	187.403	164.814	0.263677	0.964078	27.0032	17.3905	165.717	11.0391	0.0666141
10558441	Mgmt	O-6-methylguanine-DNA methyltransferase	88.0347	79.8932	78.7932	69.551	91.7731	86.8227	78.7932	81.0084	89.2636	72.5046	78.7932	81.5719	84.4485	67.6492	83.2859	89.2636	85.6274	85.0359	83.8652	83.8652	81.0084	69.0706	75.0614	77.1717	80.9232	0.49913	1	20.8591	9.82924	81.3806	4.0181	0.0493742
10445796	Oard1	O-acyl-ADP-ribose deacylase 1	57.2816	58.4852	58.0812	58.4852	61.3929	74.5429	59.3016	63.5579	52.3457	53.4456	49.5221	60.9688	55.7152	63.1189	48.5029	66.257	48.8403	67.6492	60.9688	51.6251	50.9143	64.8934	60.5477	53.4456	58.3287	0.912142	1	22.9557	5.43759	58.4395	2.67474	0.0457695
10601235	Ogt	O-linked N-acetylglucosamine (GlcNAc) transferase (UDP-N-acetylglucosamine:polypeptide-N-acetylglucosaminyl transferase)	1323.37	1389.16	1305.15	1351.18	1408.55	1251.98	1160.07	1209.34	1052.79	1144.1	1152.06	1168.14	1269.46	1314.23	1144.1	1200.98	1105.13	1243.34	1200.98	1097.5	1144.1	1287.18	1176.27	1184.45	1220.15	0.0675376	0.347511	22.8859	0.144921	1219.51	62.6779	0.0513958
10419532	Osgep	O-sialoglycoprotein endopeptidase	229.126	242.191	212.306	245.572	265.028	238.856	235.568	250.732	173.645	218.275	238.856	257.781	274.374	243.875	200.854	222.861	205.074	237.207	227.544	207.937	218.275	233.941	240.518	229.126	231.23	0.975679	1	21.3333	20.6662	230.315	9.41653	0.0408854
10346260	Osgepl1	O-sialoglycoprotein endopeptidase-like 1	164.279	232.325	200.854	176.069	196.72	229.126	192.672	177.294	151.167	198.088	153.277	203.657	207.937	190.019	151.167	196.72	171.255	191.341	221.322	163.144	159.786	162.017	147.033	198.088	184.807	0.945549	1	24.5181	23.9475	184.731	10.3273	0.0559047
10592719	Oaf	OAF homolog (Drosophila)	164.279	157.586	142.025	160.898	152.219	212.306	203.657	205.074	182.278	165.421	147.033	148.056	137.187	141.044	160.898	182.278	157.586	206.5	187.403	173.645	171.255	142.025	146.018	158.683	166.89	4.13709e-10	6.47661e-08	20.7587	10.3463	169.878	25.9997	0.15305
10483648	Ola1	Obg-like ATPase 1	263.197	276.282	265.028	268.727	308.687	252.476	265.028	265.028	195.361	252.476	198.088	274.374	282.088	282.088	188.706	252.476	221.322	290.018	280.139	216.767	232.325	238.856	233.941	276.282	253.323	0.971093	1	22.9117	0.0754819	253.193	12.7881	0.0505073
10355871	Obsl1	obscurin-like 1	127.116	126.238	124.5	111.43	100.427	128	138.141	124.5	128	136.239	134.364	124.5	132.514	112.206	131.599	130.69	127.116	105.42	118.603	124.5	127.116	112.206	121.938	113.772	123.38	0.907329	1	26.6667	10.5404	123.702	4.88874	0.0395203
10386262	Obscn	obscurin, cytoskeletal calmodulin and titin-interacting RhoGEF	85.0359	79.8932	104.691	76.1093	66.257	104.691	102.537	107.635	117.784	119.428	69.0706	80.4489	93.7015	99.0442	74.028	83.2859	75.0614	87.4266	83.8652	72.0037	77.7085	54.5686	68.5935	130.69	88.0649	0.993455	1	26	8.05033	87.9997	7.43491	0.0844879
10572591	Ocel1	occludin/ELL domain containing 1	152.219	167.73	166.572	155.417	159.786	170.072	166.572	167.73	147.033	165.421	152.219	182.278	167.73	143.013	123.64	174.853	144.007	139.102	177.294	160.898	173.645	165.421	146.018	171.255	159.997	0.962727	1	24.6667	12.3292	160.062	4.48029	0.0279909
10522396	Ociad1	OCIA domain containing 1	1332.57	1305.15	1370.04	1499.22	1458.23	1243.34	1323.37	1332.57	1144.1	1287.18	1200.98	1428.22	1379.57	1332.57	1152.06	1296.13	1217.75	1243.34	1389.16	1217.75	1192.69	1323.37	1314.23	1323.37	1304.46	0.965172	1	23.3333	20.5144	1303.74	35.7195	0.0273977
10599435	Ocrl	oculocerebrorenal syndrome of Lowe	235.568	257.781	243.875	230.72	247.28	233.941	221.322	235.568	191.341	240.518	205.074	243.875	243.875	250.732	203.657	213.783	224.411	238.856	218.275	230.72	235.568	276.282	232.325	233.941	232.887	0.312064	1	20.1924	1.70024	231.497	11.6803	0.0504554
10553743	Oca2	oculocutaneous albinism II	63.5579	58.0812	60.1295	58.4852	62.6829	56.1028	55.7152	57.68	70.0348	56.1028	70.5219	56.1028	63.1189	60.5477	73.5167	58.4852	65.3448	58.0812	62.2499	60.5477	65.7993	55.7152	68.1197	62.6829	61.6419	0.94648	1	26.8746	14.0188	61.8608	1.95533	0.0316086
10394534	Osr1	odd-skipped related 1 (Drosophila)	1360.57	1128.35	1209.34	1226.22	1438.15	903.888	754.826	814.629	639.145	1323.37	995.999	1217.75	1128.35	1820.35	1305.15	955.426	1351.18	982.286	867.067	1120.56	1332.57	1541.37	1448.15	1562.89	1184.48	0.000370525	0.00499331	20.418	3.54146	1169.6	239.234	0.204543
10423654	Osr2	odd-skipped related 2	52.3457	51.2685	53.4456	50.2134	50.2134	51.6251	46.5271	50.9143	55.7152	45.8866	48.5029	50.5626	44.6318	39.9466	54.9482	47.1766	48.5029	51.2685	55.3304	59.3016	51.2685	45.2548	53.4456	49.18	50.3115	0.895407	1	24.6667	9.36297	50.3054	1.06988	0.0212677
10470529	Olfm1	olfactomedin 1	100.427	93.0542	107.635	114.563	95.6704	117.784	100.427	102.537	102.537	96.3358	97.6806	99.7331	99.7331	106.891	103.968	96.3358	104.691	95.6704	101.125	108.383	98.36	103.25	106.153	102.537	102.312	0.984646	1	23.3333	3.01646	102.35	1.96832	0.0192313
10556076	Olfml1	olfactomedin-like 1	133.436	121.095	112.206	129.787	89.2636	140.07	128.89	123.64	98.36	139.102	121.095	136.239	131.599	136.239	112.206	123.64	127.116	148.056	121.938	117.784	139.102	156.498	139.102	156.498	128.457	0.911419	1	23.962	15.883	128.447	6.02877	0.0469357
10471882	Olfml2a	olfactomedin-like 2A	140.07	124.5	151.167	132.514	106.153	154.343	135.298	127.116	95.6704	141.044	127.116	126.238	120.259	129.787	160.898	137.187	120.259	137.187	134.364	154.343	148.056	190.019	158.683	148.056	137.514	0.999751	1	22.6667	9.30024	137.333	4.08864	0.0297717
10351491	Olfml2b	olfactomedin-like 2B	407.315	439.586	522.758	556.408	284.05	497.999	530.056	477.713	359.538	548.748	471.136	515.561	458.253	634.73	530.056	467.882	770.686	487.751	396.177	560.278	512	744.434	648.067	596.344	517.397	0.948679	1	20.2639	4.42642	515.889	35.657	0.0691175
10500808	Olfml3	olfactomedin-like 3	560.278	385.343	471.136	556.408	310.834	433.534	407.315	445.722	315.173	560.278	512	556.408	560.278	396.177	477.713	401.707	530.056	388.023	380.038	461.44	474.413	792.353	661.685	709.176	489.479	0.00655772	0.0537695	22.996	17.6581	485.698	90.7859	0.186918
10473452	Olfr1001-ps1	olfactory receptor 1001, pseudogene 1	63.1189	57.2816	67.1819	56.1028	68.5935	48.8403	50.2134	49.8665	82.7106	53.0765	78.249	47.5048	77.1717	54.5686	80.4489	63.5579	67.1819	58.0812	55.3304	52.7098	72.5046	52.7098	72.0037	67.6492	62.3607	0.882691	1	26.3675	14.4631	62.8198	4.86809	0.0774928
10484539	Olfr1004-ps1	olfactory receptor 1004, pseudogene 1	122.786	93.0542	129.787	126.238	145.009	88.647	111.43	112.206	179.769	113.772	153.277	101.125	149.086	149.086	157.586	128.89	181.019	124.5	125.366	95.0095	181.019	136.239	163.144	133.436	133.395	0.995229	1	27.7808	15.3123	134.224	6.6454	0.0495096
10484543	Olfr1006	olfactory receptor 1006	57.68	45.5696	62.2499	66.257	71.5064	59.3016	54.9482	50.5626	86.2229	59.7141	82.1393	51.9842	71.5064	81.5719	75.0614	58.892	86.2229	65.7993	64	56.493	78.249	56.8859	87.4266	67.6492	66.5789	0.998669	1	26.6667	16.6443	66.8152	2.63332	0.039412
10473454	Olfr1008	olfactory receptor 1008	41.0696	45.5696	44.9422	51.9842	52.3457	44.6318	33.5909	40.5042	68.1197	42.8137	52.3457	41.6429	50.5626	49.5221	43.4113	45.2548	61.3929	47.5048	50.5626	30.91	52.7098	50.2134	64	45.8866	47.9788	0.999923	1	25.1787	16.1195	48.0254	0.954638	0.0198778
10473456	Olfr1009	olfactory receptor 1009	39.6706	43.1115	43.7133	46.5271	48.1679	39.9466	43.1115	37.7918	61.3929	45.8866	55.3304	37.014	42.8137	50.9143	55.7152	48.1679	65.7993	57.2816	56.1028	49.8665	58.4852	39.9466	67.6492	61.8199	49.8428	0.990692	1	20.1924	7.87639	49.9968	1.9219	0.0384405
10473458	Olfr1010	olfactory receptor 1010	57.68	45.8866	49.5221	54.5686	63.1189	47.5048	43.1115	46.2057	70.0348	51.9842	62.2499	45.5696	66.7178	48.1679	62.2499	53.0765	64.8934	61.3929	53.0765	54.5686	58.4852	48.5029	63.1189	55.3304	55.2924	0.999899	1	26.6667	17.5402	55.4173	1.63609	0.029523
10484545	Olfr1012	olfactory receptor 1012	50.9143	52.7098	55.7152	55.7152	77.7085	49.18	50.9143	44.6318	71.5064	42.5179	73.5167	42.8137	58.0812	52.7098	74.5429	53.4456	71.5064	50.2134	52.3457	55.3304	72.0037	61.3929	63.5579	55.7152	57.8621	0.996368	1	22.2639	21.228	57.7872	1.39383	0.0241201
10473462	Olfr1014	olfactory receptor 1014	63.1189	64	68.5935	71.5064	74.5429	61.8199	59.3016	61.8199	150.123	71.0124	85.6274	53.4456	79.3413	88.0347	89.2636	77.1717	103.25	79.3413	77.7085	55.3304	78.7932	62.2499	117.784	68.1197	77.5542	0.999999	1	26.6667	12.9612	77.9326	3.80477	0.0488212
10473464	Olfr1015	olfactory receptor 1015	76.1093	64	70.0348	77.1717	76.6386	64.4452	69.0706	56.8859	113.772	65.7993	91.7731	47.1766	87.4266	72.5046	94.3532	69.0706	97.6806	83.2859	81.5719	57.68	86.8227	64.4452	106.891	79.8932	77.2709	0.999976	1	26	17.3321	77.4068	1.98692	0.0256685
10484547	Olfr1016	olfactory receptor 1016	56.8859	61.8199	63.1189	56.1028	92.4115	59.7141	52.7098	48.8403	90.5097	48.5029	81.5719	55.7152	60.5477	76.6386	85.6274	66.257	83.8652	53.0765	66.7178	56.8859	75.0614	59.3016	91.7731	81.5719	67.7178	0.850006	1	20.8591	4.01057	67.6055	6.75858	0.0999709
10450876	Olfr102; Olfr100	olfactory receptor 102; olfactory receptor 100	62.2499	63.1189	52.3457	51.2685	73.0089	65.7993	64.4452	59.3016	83.8652	65.3448	64.8934	55.7152	74.5429	55.7152	71.0124	53.4456	68.5935	52.3457	66.257	72.5046	63.5579	63.5579	62.2499	78.249	64.3078	0.949626	1	26	7.79295	64.2542	3.90229	0.0607321
10473485	Olfr1030	olfactory receptor 1030	43.7133	48.1679	49.8665	58.0812	54.1917	41.6429	50.5626	39.1245	57.68	45.2548	57.68	41.3553	54.9482	53.4456	58.4852	50.2134	53.0765	46.2057	48.8403	46.8507	51.2685	42.5179	56.493	53.8174	50.1451	0.709487	1	20.245	5.09817	50.0858	3.23413	0.0645718
10473491	Olfr1033	olfactory receptor 1033	80.4489	79.8932	103.25	79.8932	54.1917	64.8934	79.8932	69.551	96.3358	91.7731	112.206	101.125	101.829	111.43	83.8652	83.8652	93.7015	80.4489	66.257	91.7731	93.7015	121.095	146.018	109.896	91.5556	1.84411e-05	0.000439639	23.7533	16.118	91.3761	18.0717	0.197773
10473494	Olfr1034	olfactory receptor 1034	80.4489	59.7141	85.6274	78.7932	80.4489	53.8174	88.0347	70.5219	75.5835	115.36	113.772	106.153	96.3358	143.013	114.563	68.5935	102.537	64.8934	70.5219	87.4266	104.691	126.238	113.772	135.298	93.1733	0.00201064	0.0204614	26.7297	13.3068	95.3279	20.6498	0.216619
10484559	Olfr1040	olfactory receptor 1040	62.2499	61.8199	70.0348	65.3448	91.7731	70.0348	56.8859	54.5686	104.691	66.7178	77.7085	64	70.5219	81.5719	73.5167	69.0706	90.5097	67.1819	68.1197	61.3929	75.5835	58.0812	81.5719	75.5835	71.6056	0.999829	1	24	4.37918	71.6056	0.187488	0.00261834
10484561	Olfr1042	olfactory receptor 1042	48.5029	53.8174	53.4456	55.7152	56.1028	54.9482	51.2685	46.5271	74.028	53.8174	75.0614	48.5029	59.3016	56.493	67.1819	62.6829	65.7993	53.0765	53.0765	54.1917	57.2816	56.1028	59.7141	50.5626	56.9667	0.999987	1	24.6667	22.5722	56.9665	0.508672	0.00892932
10484563	Olfr1043	olfactory receptor 1043	47.8352	43.4113	51.6251	49.18	54.9482	44.9422	45.8866	49.8665	69.551	48.1679	55.7152	49.18	51.2685	48.5029	54.5686	49.18	54.5686	50.5626	42.8137	54.9482	53.0765	44.3235	60.9688	53.4456	51.189	0.993874	1	26	11.0239	51.2877	2.12883	0.0415075
10484586	Olfr1054	olfactory receptor 1054	56.1028	52.7098	56.8859	59.7141	55.7152	54.5686	63.1189	60.1295	76.6386	50.9143	73.5167	52.7098	54.1917	62.2499	54.5686	56.8859	70.0348	65.7993	63.5579	51.9842	67.1819	51.2685	77.1717	65.3448	60.5401	0.986869	1	24.7918	5.98486	60.4922	1.69838	0.028076
10484590	Olfr1056	olfactory receptor 1056	39.9466	41.3553	46.2057	47.8352	52.7098	43.7133	37.7918	40.2244	58.892	43.7133	66.7178	37.5307	51.9842	46.5271	51.2685	49.8665	64	51.9842	47.5048	43.4113	59.7141	48.5029	65.7993	40.7859	49.0827	1	1	22.8012	6.90266	49.0942	0.232314	0.00473201
10484602	Olfr1063-ps1	olfactory receptor 1063, pseudogene 1	73.0089	70.0348	76.6386	75.0614	86.8227	71.0124	63.1189	58.0812	124.5	71.5064	91.1392	58.0812	77.1717	79.3413	75.5835	78.249	109.137	82.1393	86.8227	64.8934	105.42	78.7932	117.784	90.5097	81.8688	0.999938	1	25.4795	12.0246	81.924	1.39399	0.0170157
10484610	Olfr1077-ps1	olfactory receptor 1077, pseudogene 1	44.0173	45.5696	51.9842	48.5029	51.2685	40.5042	43.1115	39.1245	61.3929	40.2244	62.6829	42.2243	56.1028	47.8352	54.5686	44.9422	54.1917	50.2134	44.3235	45.2548	52.3457	44.3235	56.493	41.9326	48.4639	0.995364	1	26	18.3514	48.5631	1.77785	0.036609
10484612	Olfr1079	olfactory receptor 1079	49.5221	61.3929	53.0765	60.5477	69.551	49.8665	48.8403	43.4113	64.8934	51.9842	57.68	47.1766	69.551	62.2499	78.249	62.6829	74.028	70.5219	58.0812	47.8352	66.257	55.7152	73.5167	56.493	59.7135	0.444858	1	24.3592	23.1506	59.7017	7.19768	0.120561
10484618	Olfr1083-ps	olfactory receptor 1083, pseudogene	51.6251	50.2134	51.6251	47.1766	65.3448	46.8507	41.0696	40.5042	85.6274	43.4113	51.9842	40.5042	53.4456	50.9143	52.3457	48.5029	56.493	59.7141	48.5029	46.2057	53.4456	47.8352	72.5046	46.5271	52.1822	0.999999	1	26	25.0988	52.1999	0.286352	0.00548568
10445137	Olfr109	olfactory receptor 109	56.1028	43.1115	51.9842	44.9422	55.3304	47.1766	51.2685	51.9842	74.5429	47.5048	64.4452	49.8665	60.5477	42.5179	74.5429	54.9482	60.9688	51.6251	58.0812	58.4852	55.7152	46.8507	54.9482	53.8174	54.6378	0.999978	1	23.3333	7.69643	54.6668	1.15188	0.021071
10484636	Olfr1097	olfactory receptor 1097	51.6251	49.8665	50.9143	55.3304	50.9143	38.8542	32	50.2134	84.4485	48.8403	52.3457	44.0173	52.7098	54.5686	58.0812	49.8665	73.0089	78.7932	56.8859	49.5221	68.5935	49.5221	67.6492	62.6829	55.4689	0.999527	1	24.991	20.2221	55.4868	0.883956	0.0159309
10408064	Olfr11	olfactory receptor 11	51.2685	55.7152	49.8665	58.4852	55.7152	53.0765	57.2816	53.8174	68.5935	50.5626	66.7178	47.5048	64.4452	54.9482	59.7141	66.7178	68.5935	56.8859	52.7098	54.9482	63.1189	57.68	65.7993	53.8174	57.8326	0.999899	1	21.3333	7.80251	57.9497	1.22954	0.0212173
10484652	Olfr1106	olfactory receptor 1106	59.3016	61.3929	69.0706	71.5064	78.249	57.68	59.3016	50.2134	81.5719	60.5477	67.6492	49.18	72.5046	74.5429	90.5097	60.5477	81.5719	59.3016	62.6829	61.3929	86.2229	58.892	77.1717	66.257	67.3859	0.893896	1	22.9306	6.85946	67.3322	1.20989	0.017969
10473513	Olfr1112	olfactory receptor 1112	67.6492	69.551	63.5579	71.0124	85.0359	57.2816	67.6492	50.9143	103.25	69.551	82.1393	56.493	70.0348	73.0089	80.4489	73.0089	96.3358	81.0084	76.1093	45.8866	87.4266	72.5046	120.259	65.7993	74.4132	0.999993	1	23.3766	13.6507	74.4153	0.166997	0.00224413
10473523	Olfr1117-ps1	olfactory receptor 1117, pseudogene 1	52.7098	60.1295	61.3929	64	60.5477	58.0812	51.2685	43.4113	101.829	53.4456	70.0348	44.3235	69.551	65.7993	65.3448	60.1295	70.0348	70.5219	62.6829	46.5271	74.028	58.892	95.6704	63.5579	63.4964	0.999768	1	24.1823	10.6756	63.4963	0.381194	0.0060034
10473525	Olfr1118	olfactory receptor 1118	48.5029	44.0173	51.2685	48.5029	56.493	45.5696	41.0696	45.8866	58.892	45.8866	51.6251	44.9422	56.8859	49.18	53.4456	49.8665	55.3304	50.9143	49.18	43.7133	59.3016	44.0173	56.8859	48.5029	49.995	0.997634	1	23.3333	20.5384	49.9726	1.11971	0.0224065
10473528	Olfr1120	olfactory receptor 1120	49.18	44.6318	50.2134	47.5048	56.493	43.4113	41.3553	43.7133	60.1295	47.1766	52.7098	49.18	53.4456	54.9482	58.4852	51.2685	61.8199	53.0765	46.8507	45.5696	55.3304	41.6429	61.8199	52.3457	50.9292	0.817007	1	27.5378	16.2022	51.2756	3.21043	0.0626112
10473541	Olfr1126	olfactory receptor 1126	86.8227	78.7932	78.7932	80.4489	85.6274	70.0348	69.551	68.5935	138.141	78.249	103.25	73.5167	82.7106	87.4266	91.1392	82.7106	93.0542	86.8227	89.2636	74.028	106.891	83.2859	105.42	82.7106	86.5535	0.967325	1	24.2486	15.472	86.5898	3.65982	0.0422662
10484675	Olfr1128	olfactory receptor 1128	49.8665	47.1766	47.1766	47.1766	59.3016	47.8352	37.2715	41.9326	66.257	44.6318	56.1028	41.0696	53.0765	56.493	61.8199	53.0765	71.5064	43.1115	50.9143	42.5179	61.8199	41.9326	68.5935	53.8174	51.8532	0.965587	1	21.3926	3.00329	51.7976	3.41069	0.0658466
10473553	Olfr1129	olfactory receptor 1129	58.4852	66.257	68.1197	66.257	71.0124	64	69.0706	52.3457	99.7331	65.3448	93.7015	56.493	93.0542	65.7993	93.7015	75.5835	94.3532	91.7731	68.5935	61.3929	76.1093	67.6492	97.0059	77.1717	74.7086	0.996148	1	24	16.2791	74.7086	0.869832	0.011643
10473557	Olfr1131	olfactory receptor 1131	50.2134	47.1766	53.4456	47.8352	67.1819	39.6706	39.1245	36.5044	70.5219	47.8352	56.1028	37.2715	55.3304	52.3457	56.1028	41.9326	63.1189	56.8859	51.6251	40.2244	64.8934	45.8866	64.4452	48.5029	51.4241	0.999942	1	23.3333	20.9602	51.4027	1.20956	0.023531
10484683	Olfr1134	olfactory receptor 1134	54.1917	55.7152	58.4852	65.7993	74.028	49.18	51.2685	51.9842	81.5719	56.493	64.8934	50.9143	64.8934	67.1819	67.1819	46.8507	77.1717	66.257	65.3448	55.7152	67.1819	48.1679	77.1717	78.7932	62.3515	0.99378	1	22.7891	7.6958	62.2852	1.36216	0.0218698
10484687	Olfr1136	olfactory receptor 1136	58.0812	52.3457	54.1917	70.0348	56.8859	49.8665	51.6251	52.7098	92.4115	48.8403	64	48.5029	58.4852	54.9482	68.1197	55.7152	72.5046	72.0037	61.8199	47.1766	81.0084	60.9688	75.5835	52.7098	60.8558	0.99804	1	21.2806	11.4325	61.0402	2.33028	0.0381762
10484691	Olfr1138	olfactory receptor 1138	53.4456	59.7141	51.9842	59.3016	66.257	51.2685	50.5626	49.18	75.0614	43.4113	60.5477	44.6318	58.892	50.9143	64.8934	52.7098	71.5064	56.493	51.9842	45.8866	63.5579	53.0765	76.1093	54.9482	56.9307	0.994526	1	22.4875	1.9365	56.9417	2.19464	0.0385418
10473559	Olfr1140	olfactory receptor 1140	47.8352	46.2057	49.5221	58.0812	56.493	44.3235	48.8403	41.3553	70.5219	46.8507	59.3016	43.7133	51.2685	44.0173	53.4456	54.5686	56.493	54.1917	54.1917	49.8665	61.8199	50.9143	64.8934	46.2057	52.2883	0.994684	1	25.0392	4.94476	52.2172	1.76874	0.0338727
10473564	Olfr1143	olfactory receptor 1143	60.1295	58.4852	60.1295	60.9688	69.0706	49.5221	54.9482	51.9842	101.829	65.7993	70.0348	44.3235	64.4452	58.0812	69.0706	51.6251	75.0614	62.2499	50.5626	45.8866	64.4452	56.1028	84.4485	54.5686	61.8238	0.995892	1	26	11.5567	62.0393	3.95431	0.0637389
10473570	Olfr1148	olfactory receptor 1148	132.514	111.43	140.07	136.239	138.141	128	93.0542	93.7015	178.527	116.97	117.784	153.277	141.044	113.772	140.07	98.36	168.897	122.786	110.661	111.43	143.013	115.36	173.645	149.086	130.326	0.917852	1	23.3058	19.8353	130.102	9.21085	0.0707973
10473576	Olfr1152	olfactory receptor 1152	104.691	95.6704	86.8227	119.428	144.007	101.125	109.137	82.1393	163.144	99.0442	126.238	81.0084	139.102	117.784	139.102	123.64	136.239	106.891	115.36	77.7085	134.364	90.5097	128	88.0347	112.883	0.980335	1	20.6447	5.79477	113.14	7.82516	0.0691634
10473578	Olfr1153	olfactory receptor 1153	49.8665	47.1766	60.5477	54.9482	70.5219	45.8866	44.9422	47.8352	74.028	46.8507	55.3304	46.5271	58.0812	54.9482	52.3457	50.9143	64.8934	52.7098	53.4456	47.5048	54.9482	53.4456	60.9688	49.5221	54.0912	0.999698	1	23.6046	0.445673	54.0956	1.33282	0.0246382
10473580	Olfr1158	olfactory receptor 1158	97.6806	88.0347	95.6704	113.772	128	76.6386	79.8932	74.028	167.73	99.7331	132.514	76.1093	103.25	95.0095	107.635	95.0095	130.69	115.36	89.2636	78.7932	123.64	93.7015	139.102	108.383	104.568	0.999879	1	25.8454	13.4106	104.811	3.54367	0.0338101
10484712	Olfr1162	olfactory receptor 1162	104.691	95.0095	108.383	105.42	131.599	97.0059	91.1392	81.5719	192.672	78.7932	145.009	76.6386	105.42	123.64	157.586	112.986	154.343	119.428	109.896	84.4485	153.277	103.968	166.572	123.64	117.631	0.999879	1	21.3333	0.22473	117.42	2.4405	0.0207843
10484718	Olfr1165-ps	olfactory receptor 1165, pseudogene	66.7178	65.3448	74.028	68.5935	76.6386	58.0812	55.7152	64	108.383	70.5219	90.5097	64.8934	81.5719	81.0084	86.8227	77.7085	97.6806	61.8199	75.5835	64.4452	81.5719	70.5219	100.427	88.0347	76.276	0.916656	1	26.4742	14.6996	76.9128	6.49097	0.0843939
10484723	Olfr1167	olfactory receptor 1167	54.5686	35.7532	48.5029	65.3448	54.9482	45.2548	55.7152	47.8352	94.3532	45.5696	73.5167	40.5042	57.2816	61.3929	59.7141	56.8859	68.1197	75.0614	58.4852	44.0173	66.7178	59.7141	95.0095	53.0765	59.056	0.999052	1	27.2499	9.09329	59.1992	2.41914	0.0408644
10473586	Olfr1168	olfactory receptor 1168	41.9326	40.2244	40.7859	46.5271	53.0765	42.2243	37.5307	42.2243	75.0614	46.2057	52.7098	44.6318	51.6251	45.5696	51.6251	45.2548	54.5686	60.5477	44.0173	37.2715	52.3457	48.8403	74.5429	45.5696	48.9547	0.998628	1	25.8076	11.8403	49.0805	2.49398	0.050814
10484726	Olfr1170	olfactory receptor 1170	62.6829	65.3448	75.5835	83.8652	85.6274	63.5579	64.4452	54.9482	109.896	62.2499	82.1393	52.7098	76.1093	77.1717	85.6274	78.7932	95.0095	72.0037	79.8932	66.7178	90.5097	70.0348	106.891	79.8932	76.7377	0.99066	1	20.3368	5.04559	76.6819	3.99757	0.0521318
10484733	Olfr1174-ps	olfactory receptor 1174, pseudogene	393.44	292.036	396.177	369.646	374.806	380.038	274.374	347.291	530.056	333.144	519.147	382.681	430.539	319.573	522.758	362.039	494.559	294.067	433.534	436.549	487.751	324.034	477.713	382.681	398.276	0.999188	1	24.7273	12.6447	398.526	13.5506	0.0340019
10484735	Olfr1175-ps	olfactory receptor 1175, pseudogene	153.277	123.64	143.013	131.599	141.044	135.298	127.116	120.259	190.019	136.239	190.019	137.187	159.786	131.599	194.012	143.013	198.088	112.986	148.056	148.056	178.527	142.025	168.897	148.056	150.075	0.994319	1	26	14.2181	150.672	7.50542	0.049813
10473588	Olfr1176	olfactory receptor 1176	48.5029	39.3966	56.1028	48.8403	64	46.8507	40.2244	42.8137	72.0037	43.4113	58.0812	38.5859	51.9842	50.9143	67.6492	48.5029	58.4852	56.1028	49.5221	44.0173	55.3304	46.2057	65.3448	49.8665	51.7808	0.986493	1	20.0539	7.81821	51.963	2.52971	0.0486829
10484737	Olfr1177-ps	olfactory receptor 1177, pseudogene	52.7098	41.0696	54.1917	62.2499	57.68	52.3457	58.892	44.6318	95.0095	51.9842	70.0348	48.8403	60.1295	61.3929	77.7085	56.8859	77.1717	87.4266	69.551	47.8352	75.0614	54.1917	94.3532	72.0037	63.4729	0.999867	1	21.3333	5.28518	63.604	2.81481	0.0442552
10473594	Olfr1184	olfactory receptor 1184	207.937	190.019	207.937	222.861	274.374	209.383	186.108	176.069	362.039	225.972	278.204	177.294	245.572	238.856	280.139	222.861	294.067	268.727	249	205.074	312.996	229.126	288.015	235.568	241.175	0.999906	1	25.3213	9.47908	241.179	2.11708	0.00877807
10473606	Olfr1191-ps1	olfactory receptor 1191, pseudogene 1	56.1028	50.5626	52.3457	60.9688	70.0348	56.8859	50.5626	52.3457	74.5429	54.9482	65.3448	53.0765	53.8174	61.3929	75.0614	59.3016	57.2816	66.257	60.9688	60.5477	58.892	55.3304	90.5097	58.0812	60.6318	0.999998	1	24.6667	5.62635	60.639	0.283197	0.0046702
10484756	Olfr1197	olfactory receptor 1197	55.7152	49.18	60.1295	53.8174	63.1189	49.5221	49.18	46.5271	72.0037	57.2816	67.6492	54.5686	60.1295	58.892	78.249	54.5686	75.5835	62.6829	55.3304	58.892	76.1093	53.0765	74.028	59.3016	60.2307	0.997859	1	26	20.8864	60.2541	1.95521	0.0324495
10484762	Olfr1200	olfactory receptor 1200	95.6704	87.4266	90.5097	105.42	97.6806	87.4266	94.3532	88.0347	127.116	77.7085	120.259	78.249	94.3532	78.7932	139.102	91.1392	118.603	83.8652	79.8932	88.0347	128	95.6704	115.36	96.3358	98.2918	0.999999	1	23.6959	10.4144	98.2906	0.389132	0.003959
10473610	Olfr1201	olfactory receptor 1201	109.896	106.891	118.603	117.784	114.563	94.3532	91.1392	90.5097	199.466	112.986	133.436	90.5097	134.364	129.787	156.498	129.787	186.108	147.033	116.162	96.3358	152.219	99.0442	174.853	139.102	126.726	0.98643	1	27.6577	16.4119	127.703	9.32453	0.0730174
10473618	Olfr1206	olfactory receptor 1206	47.8352	43.4113	45.5696	42.2243	56.1028	45.8866	45.8866	40.5042	85.6274	40.7859	52.7098	46.8507	58.0812	51.9842	60.1295	48.5029	70.5219	71.0124	63.5579	35.261	55.7152	55.3304	70.5219	58.892	53.871	0.999955	1	21.3333	4.74225	53.9259	1.73374	0.0321505
10484766	Olfr1209	olfactory receptor 1209	61.8199	51.9842	60.5477	65.7993	77.1717	55.7152	49.5221	50.5626	87.4266	56.493	88.0347	58.0812	72.0037	75.0614	74.5429	59.7141	76.6386	58.892	60.9688	63.1189	76.6386	60.9688	83.2859	64.4452	66.2266	0.971538	1	26.8962	14.0029	66.6927	4.13767	0.0620407
10484791	Olfr1222	olfactory receptor 1222	66.257	62.2499	69.0706	71.0124	61.3929	54.9482	67.6492	64.8934	99.7331	62.2499	101.829	62.6829	76.6386	68.1197	91.7731	79.8932	88.0347	68.5935	58.0812	77.7085	87.4266	71.0124	106.153	69.0706	74.4364	0.98002	1	24.6758	14.684	74.5551	4.58563	0.0615065
10484805	Olfr1229	olfactory receptor 1229	49.8665	55.7152	55.7152	58.4852	64.8934	53.0765	54.1917	55.3304	70.5219	52.3457	69.551	47.8352	58.892	58.0812	69.551	67.6492	65.3448	72.0037	65.3448	52.3457	69.551	50.9143	68.5935	53.4456	59.9685	0.842302	1	21.2532	8.64849	60.3057	3.2801	0.0543912
10484807	Olfr1230	olfactory receptor 1230	51.2685	48.1679	51.9842	49.5221	55.7152	46.8507	50.9143	45.5696	68.1197	49.18	61.8199	39.3966	45.2548	56.8859	68.5935	49.5221	73.0089	56.1028	54.9482	56.1028	69.551	49.5221	66.7178	58.0812	55.1167	0.997358	1	20.2639	14.6715	55.1319	0.398707	0.00723188
10484809	Olfr1231	olfactory receptor 1231	50.5626	53.0765	56.1028	50.5626	53.4456	45.2548	39.9466	48.1679	60.5477	46.8507	61.3929	47.1766	52.7098	53.0765	53.0765	53.8174	56.8859	40.2244	56.8859	49.18	53.8174	49.18	53.8174	49.18	51.4558	0.956203	1	25.2249	18.0458	51.544	2.05746	0.0399166
10484820	Olfr1239	olfactory receptor 1239	79.8932	79.8932	82.7106	84.4485	116.162	69.551	66.7178	68.5935	107.635	76.6386	89.8845	63.1189	91.7731	87.4266	88.0347	76.6386	101.829	80.4489	79.3413	91.1392	103.968	80.4489	103.25	80.4489	85.4164	0.999551	1	23.1142	0.772522	85.4193	1.28227	0.0150114
10484822	Olfr1240	olfactory receptor 1240	49.8665	41.6429	47.8352	51.2685	63.1189	49.18	44.9422	49.18	69.0706	52.7098	59.7141	42.5179	51.6251	53.0765	63.5579	52.3457	66.257	60.5477	53.8174	47.8352	63.1189	51.9842	57.2816	51.9842	53.9366	0.912504	1	22.2639	9.56921	54.0648	2.14278	0.0396335
10484826	Olfr1242	olfactory receptor 1242	43.1115	42.5179	44.3235	44.6318	45.5696	33.5909	36.7583	39.6706	61.3929	35.7532	53.8174	32.2226	47.5048	51.2685	62.2499	49.5221	64.8934	56.8859	53.0765	41.3553	56.8859	42.2243	55.3304	50.5626	47.7133	0.899132	1	24	19.6192	47.7133	2.00782	0.042081
10484841	Olfr1250	olfactory receptor 1250	81.0084	84.4485	83.8652	85.6274	85.0359	80.4489	78.7932	78.249	143.013	73.5167	112.206	74.5429	100.427	95.0095	103.25	88.0347	125.366	77.1717	89.8845	73.0089	113.772	101.125	140.07	92.4115	94.1785	0.984625	1	25.9506	12.7415	94.5792	5.97754	0.0632014
10484852	Olfr1256	olfactory receptor 1256	61.8199	67.1819	68.5935	71.5064	65.3448	64.8934	63.1189	53.4456	92.4115	67.1819	74.5429	56.8859	70.0348	63.5579	71.5064	65.7993	79.8932	66.7178	68.5935	64	79.3413	61.8199	78.249	74.5429	68.7909	0.999996	1	25.4455	13.9534	68.8222	0.568048	0.00825385
10473630	Olfr1260	olfactory receptor 1260	51.9842	42.2243	55.3304	54.5686	54.5686	44.6318	47.5048	44.9422	64.4452	44.0173	64	45.2548	56.8859	61.3929	58.892	51.9842	63.5579	43.7133	54.9482	52.7098	74.5429	47.5048	67.1819	55.7152	54.2709	0.987	1	22.8591	4.90365	54.2063	1.5511	0.0286148
10473641	Olfr1265	olfactory receptor 1265	57.68	53.8174	60.9688	63.5579	70.0348	57.68	54.9482	60.1295	65.7993	55.7152	71.5064	56.8859	50.9143	71.0124	77.1717	64.8934	72.0037	62.2499	56.8859	69.551	66.257	59.7141	70.0348	66.7178	63.1721	0.863777	1	20.5652	8.23924	63.3827	2.10226	0.0331678
10484872	Olfr1270	olfactory receptor 1270	52.7098	47.8352	51.6251	58.0812	60.1295	49.8665	50.5626	48.1679	73.0089	44.6318	83.8652	38.3193	56.8859	51.9842	54.1917	52.7098	60.9688	49.5221	48.5029	46.8507	65.7993	45.5696	63.5579	58.892	54.7599	0.997541	1	24	9.33788	54.7599	1.06278	0.019408
10484884	Olfr1272	olfactory receptor 1272	62.6829	62.2499	66.7178	61.3929	75.5835	64.4452	54.5686	58.4852	77.7085	63.1189	79.3413	58.0812	70.0348	62.6829	95.0095	70.0348	89.2636	60.9688	68.1197	64.8934	85.0359	63.5579	82.1393	66.7178	69.2848	0.987937	1	22.0877	12.5858	69.2329	2.97356	0.04295
10473648	Olfr1274-ps	olfactory receptor 1274, pseudogene	48.8403	48.5029	49.18	45.5696	53.4456	50.9143	41.0696	41.6429	53.0765	49.8665	59.3016	41.3553	47.5048	48.5029	68.1197	48.5029	58.4852	47.5048	44.9422	41.6429	54.9482	46.5271	48.1679	57.68	49.8039	0.884604	1	24.0328	21.5116	49.8056	3.24297	0.0651126
10474481	Olfr1278	olfactory receptor 1278	60.1295	54.1917	57.2816	68.1197	67.1819	62.6829	50.5626	44.6318	100.427	51.9842	72.0037	54.9482	65.7993	61.8199	64.8934	61.8199	66.7178	51.2685	67.1819	44.3235	80.4489	56.493	77.7085	74.028	63.1936	0.995395	1	25.3333	14.7072	63.3605	3.11491	0.0491617
10445169	Olfr128	olfactory receptor 128	55.7152	50.2134	54.5686	58.892	58.4852	50.9143	46.8507	50.2134	81.5719	57.2816	65.3448	43.7133	66.257	67.6492	76.1093	59.3016	75.5835	62.2499	60.9688	47.8352	73.5167	57.2816	87.4266	64.4452	61.3495	0.988076	1	26.6062	17.1666	61.5998	3.06892	0.0498202
10474485	Olfr1280	olfactory receptor 1280	45.5696	48.1679	46.2057	44.3235	51.9842	42.8137	43.4113	40.2244	76.1093	40.2244	48.1679	41.0696	47.1766	50.2134	47.8352	48.8403	59.3016	51.2685	46.5271	39.9466	55.7152	47.8352	57.68	45.2548	48.5778	0.99999	1	24	19.4901	48.5778	0.695808	0.0143236
10485769	Olfr1282	olfactory receptor 1282	58.892	50.5626	63.1189	70.5219	71.0124	49.8665	53.0765	58.4852	91.7731	58.892	75.0614	56.8859	75.0614	66.7178	72.5046	72.0037	83.8652	66.257	66.257	55.3304	75.0614	66.7178	95.6704	68.1197	67.5715	0.996827	1	27.0483	14.2874	67.8715	2.55661	0.0376684
10474497	Olfr1287	olfactory receptor 1287	111.43	111.43	128	128	143.013	106.891	93.7015	86.2229	181.019	98.36	126.238	77.1717	133.436	145.009	154.343	104.691	166.572	141.044	122.786	96.3358	145.009	115.36	166.572	126.238	125.37	0.973385	1	23.9206	19.6977	125.353	6.38755	0.0509564
10450908	Olfr129	olfactory receptor 129	50.5626	51.2685	45.2548	50.2134	53.8174	49.8665	46.8507	47.5048	54.5686	54.5686	52.3457	52.3457	53.4456	52.3457	62.6829	55.3304	60.9688	45.8866	51.2685	49.8665	53.4456	45.8866	60.9688	48.8403	52.0877	0.93523	1	26	17.2357	52.2429	2.23696	0.0428184
10474508	Olfr1299	olfactory receptor 1299	56.1028	56.8859	61.3929	53.8174	56.493	52.3457	44.3235	50.9143	71.5064	55.7152	60.5477	46.8507	56.493	52.7098	60.1295	51.6251	68.1197	57.2816	64.8934	54.5686	67.1819	51.9842	61.8199	57.2816	57.1243	0.999998	1	23.3333	12.2652	57.1227	0.502409	0.00879526
10474511	Olfr1300-ps1	olfactory receptor 1300, pseudogene 1	44.6318	38.8542	44.3235	42.5179	58.4852	40.7859	35.261	44.9422	60.1295	42.5179	57.68	36.7583	53.4456	45.8866	51.6251	49.5221	61.3929	52.3457	58.4852	41.0696	60.5477	45.5696	67.6492	36.7583	48.7994	0.998975	1	22.271	8.20389	48.9095	1.59376	0.032586
10485794	Olfr1305	olfactory receptor 1305	54.9482	54.1917	54.1917	48.1679	68.1197	50.9143	45.2548	50.2134	75.0614	50.5626	65.3448	46.5271	68.1197	59.3016	77.7085	57.68	70.5219	60.1295	60.5477	42.5179	79.3413	57.68	81.5719	60.5477	59.9652	0.991077	1	25.8624	18.8782	60.093	2.74607	0.045697
10485798	Olfr1307	olfactory receptor 1307	48.8403	43.7133	47.8352	56.8859	74.5429	41.6429	51.2685	39.3966	73.5167	51.2685	66.257	38.8542	58.892	56.493	53.8174	45.8866	63.5579	51.6251	47.1766	37.7918	51.9842	51.6251	66.7178	50.2134	52.9084	0.999982	1	24	23.0161	52.9084	0.129236	0.00244263
10485804	Olfr1310	olfactory receptor 1310	46.2057	39.9466	48.8403	45.8866	60.1295	40.2244	42.5179	47.1766	67.1819	43.1115	66.7178	39.1245	55.7152	50.2134	57.2816	51.9842	56.493	50.5626	51.9842	38.5859	54.5686	48.1679	64	48.5029	50.6301	0.999933	1	26	13.6268	50.7547	1.62846	0.032085
10485811	Olfr1313	olfactory receptor 1313	61.8199	56.1028	59.3016	50.5626	66.257	43.4113	46.8507	51.6251	88.0347	54.1917	68.1197	48.1679	69.0706	62.2499	66.7178	58.892	65.7993	62.6829	61.3929	48.8403	76.1093	58.0812	71.0124	62.6829	60.749	0.976505	1	25.7935	13.8552	60.9753	3.2707	0.0536398
10485813	Olfr1314	olfactory receptor 1314	55.7152	59.3016	55.7152	63.5579	68.5935	62.2499	57.68	53.8174	95.0095	57.2816	85.0359	51.2685	77.1717	69.551	72.5046	62.2499	88.0347	63.1189	64	49.8665	83.8652	62.2499	88.0347	58.0812	66.8314	0.999989	1	26.6667	13.6005	67.0497	2.11149	0.0314915
10515832	Olfr1329	olfactory receptor 1329	58.4852	50.2134	56.1028	55.7152	59.3016	48.5029	51.6251	51.2685	64	52.3457	65.7993	48.8403	71.5064	54.5686	65.3448	55.3304	68.1197	47.8352	56.1028	57.68	76.1093	51.9842	69.551	60.5477	58.2033	0.966307	1	23.9901	16.3779	58.2023	2.48723	0.0427342
10515830	Olfr1333	olfactory receptor 1333	184.823	183.546	199.466	173.645	240.518	170.072	171.255	170.072	292.036	172.446	321.795	140.07	249	216.767	300.246	225.972	261.379	149.086	200.854	176.069	256	181.019	259.574	229.126	213.535	0.978777	1	26.6667	14.6685	215.67	20.4115	0.0946425
10515828	Olfr1335	olfactory receptor 1335	166.572	143.013	179.769	147.033	181.019	147.033	128.89	145.009	224.411	133.436	218.275	149.086	195.361	168.897	254.232	168.897	209.383	125.366	159.786	153.277	215.269	142.025	195.361	177.294	172.029	0.904294	1	26.6407	14.6558	173.577	14.9161	0.0859336
10515826	Olfr1337	olfactory receptor 1337	163.144	162.017	173.645	135.298	210.839	154.343	147.033	147.033	233.941	142.025	276.282	121.095	215.269	179.769	302.334	172.446	219.793	128.89	177.294	165.421	198.088	146.018	199.466	207.937	182.476	0.965387	1	26	15.5167	183.946	18.3101	0.0995406
10515819	Olfr1343-ps1	olfactory receptor 1343, pseudogene 1	62.2499	59.3016	58.892	52.3457	70.0348	49.8665	55.3304	55.7152	64.8934	58.4852	70.0348	52.3457	58.0812	57.2816	77.7085	63.5579	73.5167	43.1115	54.9482	64.4452	67.1819	54.9482	58.892	53.4456	59.8589	0.999115	1	26	16.4449	59.9969	1.81532	0.0302568
10559784	Olfr1347	olfactory receptor 1347	93.7015	86.8227	82.7106	86.8227	91.1392	87.4266	64.8934	90.5097	107.635	86.8227	116.97	74.5429	83.2859	70.5219	139.102	90.5097	89.8845	57.2816	93.7015	108.383	89.2636	70.0348	78.7932	92.4115	88.8821	0.999966	1	24.6667	14.8268	88.9338	1.99538	0.0224367
10559788	Olfr1349	olfactory receptor 1349	82.7106	60.5477	75.0614	66.7178	64.8934	69.551	64.8934	68.1197	91.7731	65.7993	85.6274	77.1717	83.2859	71.5064	76.1093	71.0124	76.6386	42.5179	68.5935	81.0084	77.7085	64	73.0089	75.5835	72.2433	0.468736	1	26.6298	12.7495	72.911	6.94443	0.0952452
10364424	Olfr1352	olfactory receptor 1352	53.4456	45.8866	49.18	44.6318	50.5626	46.2057	35.0174	39.3966	65.7993	43.1115	59.3016	40.7859	57.68	46.5271	58.0812	50.9143	56.493	49.8665	49.18	41.6429	77.1717	43.1115	65.3448	54.1917	50.9804	0.979391	1	23.4777	17.4455	50.9182	2.83304	0.055639
10364415	Olfr1354	olfactory receptor 1354	63.5579	65.3448	71.0124	75.0614	95.0095	60.1295	57.68	55.7152	127.116	61.3929	94.3532	60.9688	89.8845	91.1392	128.89	87.4266	106.891	74.028	75.5835	63.1189	103.25	68.1197	114.563	71.0124	81.7187	0.972328	1	25.2407	11.3856	81.6283	3.79419	0.0464813
10364381	Olfr1358	olfactory receptor 1358	81.0084	72.5046	80.4489	81.5719	76.6386	74.5429	56.1028	69.551	97.0059	65.7993	79.3413	70.5219	79.3413	66.7178	91.1392	70.0348	75.0614	71.5064	72.5046	89.2636	83.2859	62.6829	75.5835	72.5046	75.611	0.99869	1	22.2639	16.6803	75.5477	1.07428	0.0142199
10408062	Olfr1362	olfactory receptor 1362	52.3457	58.0812	58.0812	56.493	66.257	48.8403	49.18	45.5696	64.8934	55.3304	76.1093	52.7098	55.3304	60.1295	73.0089	60.9688	68.5935	46.2057	61.8199	60.9688	61.8199	53.4456	63.5579	58.892	58.693	0.941735	1	27.1142	15.4464	59.0305	3.01077	0.0510035
10408056	Olfr1366	olfactory receptor 1366	55.3304	57.68	59.7141	58.4852	60.9688	54.5686	50.5626	53.4456	82.7106	52.3457	79.3413	47.5048	62.6829	55.7152	73.0089	68.5935	70.5219	51.6251	64	55.7152	72.0037	60.9688	67.1819	58.0812	61.3648	0.999998	1	24.6667	21.226	61.3671	0.249339	0.00406308
10450914	Olfr137	olfactory receptor 137	55.3304	51.6251	51.6251	61.3929	79.3413	46.2057	43.4113	51.2685	71.5064	56.1028	78.7932	47.5048	64.4452	46.8507	65.3448	66.7178	78.249	64.8934	60.5477	50.5626	74.5429	54.1917	64.8934	47.1766	59.6885	0.997259	1	22.1176	6.63111	59.8475	2.22573	0.0371901
10385774	Olfr1371	olfactory receptor 1371	85.0359	86.8227	75.0614	85.0359	83.2859	77.7085	73.0089	78.7932	106.891	75.0614	103.25	72.5046	105.42	91.7731	124.5	93.0542	108.383	91.1392	91.1392	76.6386	99.0442	79.3413	100.427	92.4115	89.8221	0.844996	1	26	17.5677	90.3169	7.51634	0.0832219
10385768	Olfr1373	olfactory receptor 1373	70.5219	73.0089	62.2499	74.5429	69.0706	67.6492	61.8199	68.5935	92.4115	67.6492	88.0347	61.8199	93.7015	85.6274	110.661	81.0084	96.3358	81.0084	74.5429	64.4452	94.3532	71.0124	99.0442	82.1393	78.8021	0.828924	1	26.6667	17.3299	79.3964	7.44441	0.0937626
10375797	Olfr1375	olfactory receptor 1375	90.5097	80.4489	78.249	75.5835	82.1393	81.0084	75.0614	82.1393	103.968	72.5046	87.4266	82.7106	82.1393	79.3413	106.153	77.1717	88.0347	68.5935	81.5719	88.647	88.647	75.0614	88.0347	83.8652	83.2921	0.994071	1	25.9609	13.2792	83.4871	2.69507	0.0322813
10375791	Olfr1376-ps1	olfactory receptor 1376, pseudogene 1	96.3358	97.6806	106.153	91.1392	103.25	87.4266	74.5429	82.7106	141.044	89.2636	128	93.0542	111.43	103.968	134.364	103.968	137.187	93.7015	100.427	94.3532	101.125	99.0442	118.603	101.829	103.775	0.931481	1	26	16.5304	104.409	8.3998	0.0804511
10375576	Olfr1380	olfactory receptor 1380	89.2636	83.2859	93.0542	88.647	87.4266	82.1393	78.7932	88.647	127.116	82.1393	110.661	78.249	109.896	95.0095	128	98.36	116.162	90.5097	85.6274	80.4489	107.635	79.8932	106.891	97.0059	95.2025	0.977055	1	26.6667	16.2301	95.8543	6.8893	0.0718727
10375574	Olfr1381	olfactory receptor 1381	53.0765	56.1028	48.8403	55.7152	53.0765	48.1679	45.5696	53.4456	70.0348	48.8403	70.5219	45.2548	75.0614	67.6492	78.7932	60.9688	69.551	58.892	52.7098	47.1766	65.7993	54.5686	66.7178	61.8199	58.6814	0.544722	1	26.6667	17.2976	59.2165	6.65979	0.112465
10375570	Olfr1383	olfactory receptor 1383	71.5064	59.3016	71.5064	57.68	78.249	61.8199	55.3304	72.0037	79.8932	56.1028	83.2859	60.9688	72.5046	65.7993	98.36	75.5835	92.4115	60.5477	66.7178	62.2499	81.0084	65.7993	84.4485	67.6492	70.8637	0.970975	1	26.6407	16.4856	71.2222	3.93078	0.0551904
10375565	Olfr1385	olfactory receptor 1385	49.5221	44.6318	47.8352	42.2243	54.5686	43.1115	43.1115	38.3193	64	36.2523	51.2685	47.5048	53.8174	42.2243	62.6829	50.9143	53.4456	47.1766	51.9842	44.0173	54.1917	48.5029	52.7098	46.8507	48.7861	0.995086	1	26	18.3383	48.8974	1.98826	0.0406619
10375563	Olfr1386	olfactory receptor 1386	52.7098	45.8866	52.3457	47.5048	58.0812	46.2057	47.1766	41.0696	64.8934	36.7583	52.3457	52.7098	56.8859	44.3235	65.7993	54.1917	56.8859	50.2134	54.5686	45.2548	55.3304	50.2134	55.3304	48.8403	51.4802	0.957712	1	26.7544	19.6568	51.568	2.75174	0.0533614
10388298	Olfr139	olfactory receptor 139	56.493	53.0765	63.5579	50.5626	57.2816	51.9842	50.2134	53.8174	59.7141	58.4852	67.1819	47.8352	56.8859	55.3304	69.551	54.9482	64.4452	41.6429	58.0812	55.7152	58.4852	53.8174	60.5477	57.2816	56.539	0.954483	1	26.5597	13.8795	56.7678	2.28163	0.0401923
10375551	Olfr1390	olfactory receptor 1390	60.9688	62.6829	63.5579	54.1917	65.3448	58.892	57.2816	59.3016	64	54.9482	62.2499	57.2816	64	49.5221	61.8199	56.1028	60.9688	47.8352	57.2816	63.1189	68.1197	54.5686	64.4452	58.892	59.474	0.979739	1	21.3333	17.4338	59.3208	1.90702	0.0321475
10375543	Olfr1393	olfactory receptor 1393	78.7932	76.1093	77.1717	80.4489	73.5167	64.8934	70.5219	67.1819	89.2636	79.8932	92.4115	72.0037	82.7106	76.1093	103.968	76.6386	84.4485	72.5046	75.5835	69.551	78.249	66.7178	70.5219	66.257	76.8945	0.899657	1	26	15.1464	77.2286	4.13143	0.0534962
10375527	Olfr1394	olfactory receptor 1394	68.5935	63.5579	75.0614	73.0089	69.551	69.0706	69.0706	61.8199	74.5429	66.7178	84.4485	71.5064	73.0089	66.7178	79.8932	65.7993	75.0614	58.4852	64	77.7085	76.1093	61.8199	66.7178	72.5046	70.199	0.980192	1	25.2407	9.25323	70.1991	0.0372416	0.000530515
10375525	Olfr1395	olfactory receptor 1395	96.3358	80.4489	97.6806	80.4489	97.0059	81.5719	78.249	87.4266	103.25	90.5097	100.427	89.2636	110.661	99.7331	143.013	99.0442	106.153	75.0614	95.0095	98.36	106.891	72.0037	95.6704	94.3532	94.9404	0.822755	1	26	16.7517	95.5655	8.47335	0.0886654
10385540	Olfr1396	olfactory receptor 1396	66.7178	65.7993	57.68	57.68	84.4485	57.68	58.0812	58.4852	70.0348	55.3304	73.0089	52.7098	61.3929	55.7152	81.0084	51.9842	62.6829	51.9842	62.6829	61.3929	67.1819	60.1295	61.3929	68.5935	62.6582	0.999814	1	23.0698	17.657	62.6156	1.10177	0.0175958
10484861	Olfr140	olfactory receptor 140	61.3929	53.8174	59.7141	59.7141	68.1197	58.4852	52.7098	54.5686	86.2229	59.7141	63.5579	56.1028	62.2499	50.9143	59.7141	64	58.4852	49.18	66.7178	53.4456	65.7993	59.3016	58.0812	58.4852	60.0206	0.968826	1	24.4581	11.1204	60.0303	2.84893	0.0474582
10500443	Olfr1402	olfactory receptor 1402	62.6829	57.68	57.68	65.7993	63.5579	58.0812	52.3457	58.4852	76.6386	68.1197	68.1197	63.5579	65.3448	63.5579	77.7085	56.8859	69.0706	47.5048	63.1189	62.6829	66.257	49.8665	64	61.8199	62.5236	0.975586	1	26	13.8618	62.7747	3.22469	0.0513693
10348641	Olfr1410	olfactory receptor 1410	75.0614	62.2499	71.5064	65.7993	75.5835	69.551	62.6829	63.1189	94.3532	68.1197	85.0359	64.8934	74.5429	73.0089	95.6704	70.0348	83.2859	65.7993	65.7993	73.5167	77.7085	60.1295	69.551	69.551	72.3564	0.999664	1	26	15.0178	72.547	2.35541	0.0324673
10348635	Olfr1413	olfactory receptor 1413	67.6492	45.8866	53.4456	49.8665	49.5221	49.8665	48.8403	48.8403	64	57.2816	62.6829	49.5221	52.7098	49.8665	64.8934	52.3457	46.8507	50.2134	53.4456	57.2816	52.7098	41.9326	51.6251	45.8866	52.7985	0.938964	1	24.3243	12.4415	52.8129	2.29473	0.0434502
10356673	Olfr1415	olfactory receptor 1415	85.0359	63.5579	73.5167	72.0037	74.5429	64.8934	58.4852	61.8199	89.2636	70.0348	92.4115	72.0037	78.249	76.1093	109.137	76.6386	94.3532	70.0348	79.8932	76.6386	90.5097	63.1189	88.0347	79.8932	77.5075	0.907209	1	26	17.0274	77.9598	6.33505	0.0812605
10584386	Olfr143	olfactory receptor 143	56.8859	57.2816	60.5477	54.5686	61.3929	44.6318	54.1917	51.9842	83.8652	50.5626	68.1197	49.5221	61.3929	60.1295	65.3448	50.9143	68.5935	67.6492	59.3016	55.3304	75.5835	58.4852	83.8652	55.7152	60.6608	0.993214	1	23.8759	17.622	60.6564	0.854535	0.0140881
10466294	Olfr1432	olfactory receptor 1432	88.647	87.4266	87.4266	89.8845	92.4115	86.2229	85.0359	86.2229	107.635	90.5097	93.0542	77.7085	101.125	82.1393	95.6704	88.0347	98.36	82.1393	91.7731	90.5097	95.6704	83.2859	105.42	84.4485	90.4484	0.99944	1	24.422	13.1817	90.4611	1.11976	0.0123784
10461784	Olfr1449	olfactory receptor 1449	89.2636	86.2229	89.8845	91.1392	120.259	84.4485	85.0359	81.5719	140.07	79.8932	118.603	77.1717	91.7731	88.0347	104.691	89.2636	117.784	112.986	98.36	81.5719	106.153	90.5097	112.206	90.5097	96.9752	0.988276	1	20.0539	11.6132	97.5407	4.53529	0.0464963
10461786	Olfr1450	olfactory receptor 1450	45.8866	47.5048	45.8866	48.5029	58.892	41.3553	39.1245	45.2548	58.4852	43.4113	65.7993	43.4113	48.5029	47.8352	52.7098	51.2685	64.4452	48.8403	45.5696	38.8542	56.493	42.8137	53.0765	49.5221	49.3102	0.998156	1	24.6667	21.5167	49.3219	1.68244	0.0341115
10466344	Olfr1456-ps1	olfactory receptor 1456, pseudogene 1 [Source:MGI Symbol;Acc:MGI:3031290]	53.8174	53.8174	56.1028	56.493	54.5686	42.8137	46.5271	43.7133	57.2816	52.3457	59.7141	47.8352	59.7141	53.0765	70.0348	53.4456	63.5579	44.0173	53.8174	52.7098	58.0812	49.18	57.2816	48.5029	53.6854	0.634728	1	26.4219	19.2794	53.8619	4.18845	0.0777628
10461798	Olfr1463	olfactory receptor 1463	67.1819	64	77.7085	63.5579	75.0614	66.7178	62.6829	70.5219	104.691	88.0347	87.4266	55.3304	79.8932	62.6829	99.7331	73.0089	80.4489	64	70.5219	68.1197	78.249	76.6386	95.6704	75.0614	75.2893	0.973806	1	26	12.0961	75.6164	5.294	0.0700113
10466355	Olfr1465	olfactory receptor 1465	58.892	60.5477	68.5935	69.551	76.6386	57.2816	60.5477	53.0765	78.249	60.9688	80.4489	53.8174	74.5429	68.1197	75.0614	64.4452	73.0089	60.5477	68.1197	56.1028	94.3532	56.8859	76.1093	64.4452	67.0981	0.999856	1	21.3333	4.7464	67.1119	0.435386	0.00648745
10584405	Olfr147	olfactory receptor 147	57.68	59.7141	55.3304	57.68	68.5935	53.0765	58.4852	51.2685	73.0089	54.9482	73.5167	49.18	57.68	55.7152	64.4452	49.5221	74.5429	60.5477	51.6251	58.4852	63.5579	53.8174	71.5064	52.7098	59.4432	0.999964	1	24.9639	8.66274	59.4332	0.885481	0.0148988
10461806	Olfr1471	olfactory receptor 1471	51.6251	55.7152	54.1917	49.8665	46.2057	48.1679	54.5686	54.9482	69.551	47.5048	58.892	47.1766	52.7098	53.4456	52.3457	54.1917	60.5477	62.6829	56.1028	54.1917	57.2816	56.493	56.493	55.7152	54.6089	0.968828	1	21.3333	14.1397	54.6221	2.2698	0.0415546
10461808	Olfr1474	olfactory receptor 1474	58.4852	51.6251	58.892	62.6829	62.2499	55.3304	52.3457	53.0765	77.7085	63.5579	61.3929	50.2134	63.5579	80.4489	64.4452	72.0037	82.1393	67.6492	65.7993	52.3457	75.5835	60.9688	83.8652	58.0812	63.9353	0.987558	1	24	12.8222	63.9353	2.73575	0.0427894
10461816	Olfr1484	olfactory receptor 1484	54.9482	47.5048	56.493	56.1028	59.7141	53.8174	42.5179	43.4113	91.7731	54.5686	69.551	44.6318	62.2499	58.4852	61.8199	55.3304	61.8199	63.1189	53.8174	45.5696	58.4852	52.3457	72.5046	58.892	57.478	0.998027	1	26	13.6939	57.7101	3.01666	0.0522727
10592449	Olfr149	olfactory receptor 149	100.427	99.0442	99.7331	113.772	106.153	92.4115	83.2859	77.7085	110.661	93.0542	140.07	78.7932	106.891	98.36	134.364	97.6806	124.5	67.6492	101.125	99.0442	123.64	85.6274	114.563	102.537	102.129	0.952637	1	23.2813	20.7976	101.992	6.76588	0.0663377
10461830	Olfr1495	olfactory receptor 1495	51.2685	50.9143	54.9482	48.1679	66.257	50.9143	58.0812	49.5221	62.2499	50.5626	62.2499	46.5271	64	50.2134	54.5686	51.2685	66.7178	44.9422	51.6251	54.1917	58.892	53.8174	60.5477	53.8174	54.8444	0.999985	1	26.6667	6.55732	54.8133	1.14779	0.0209401
10466361	Olfr1497	olfactory receptor 1497	84.4485	81.5719	88.647	79.3413	88.0347	87.4266	67.1819	78.249	103.25	79.3413	106.153	77.1717	91.1392	83.2859	115.36	90.5097	100.427	77.7085	91.7731	85.0359	102.537	86.2229	114.563	93.7015	89.7117	0.964881	1	25.1295	17.7778	89.879	4.0119	0.0446367
10584504	Olfr150	olfactory receptor 150	70.0348	65.7993	73.0089	70.0348	87.4266	62.2499	58.892	64.8934	106.891	64.8934	77.7085	57.2816	66.257	74.028	77.1717	67.6492	84.4485	73.0089	89.2636	60.1295	91.1392	60.9688	95.6704	66.257	73.5461	0.998892	1	22.6996	7.60527	73.6643	2.23846	0.0303873
10419717	Olfr1510	olfactory receptor 1510	107.635	96.3358	99.0442	99.7331	119.428	87.4266	78.249	89.8845	109.896	97.6806	119.428	95.0095	110.661	95.6704	134.364	95.0095	105.42	83.2859	107.635	103.968	121.095	73.5167	93.0542	99.0442	100.936	0.942505	1	24.991	11.8757	100.912	1.16049	0.0115
10473551	Olfr153	olfactory receptor 153	66.7178	64.8934	79.3413	71.0124	97.0059	54.9482	62.2499	62.2499	110.661	64.4452	95.0095	56.1028	80.4489	93.0542	95.0095	74.028	106.891	89.2636	87.4266	56.1028	92.4115	67.1819	101.829	83.2859	79.6487	0.99075	1	21.3333	9.47122	79.6797	0.307614	0.00386063
10556033	Olfr1532-ps1	olfactory receptor 1532, pseudogene 1	79.8932	75.5835	77.1717	69.551	76.6386	72.0037	58.892	71.0124	95.6704	73.5167	85.0359	67.1819	78.7932	76.6386	97.6806	78.249	75.0614	64	74.028	76.1093	82.1393	62.2499	78.7932	76.6386	75.9388	0.835966	1	26.991	13.9295	76.452	4.43029	0.0579486
10592397	Olfr1537	olfactory receptor 1537	54.1917	36.5044	46.5271	48.5029	88.0347	41.3553	34.5353	40.7859	82.7106	48.1679	64.8934	32	74.028	66.7178	62.2499	51.2685	70.5219	55.7152	49.8665	37.7918	58.892	42.2243	87.4266	53.8174	55.3637	0.994312	1	23.7364	6.07943	55.3292	3.15934	0.0571008
10512637	Olfr157	olfactory receptor 157	81.5719	61.3929	65.7993	61.3929	73.5167	59.7141	58.4852	60.5477	78.7932	65.7993	73.5167	56.493	69.551	59.7141	74.5429	60.9688	78.249	68.1197	63.5579	63.5579	68.1197	54.1917	62.2499	61.3929	65.8849	0.999997	1	26.6667	16.8616	66.0516	1.91958	0.0290618
10438423	Olfr165	olfactory receptor 165	52.7098	49.5221	58.4852	54.5686	83.2859	47.1766	48.1679	54.1917	97.0059	46.8507	67.6492	44.3235	63.1189	63.1189	83.2859	53.0765	68.5935	73.0089	55.3304	47.8352	81.5719	45.8866	88.0347	55.7152	61.7714	0.999988	1	21.3333	19.5355	61.9079	1.34571	0.0217373
10434287	Olfr166	olfactory receptor 166	51.9842	61.8199	67.6492	64	82.7106	44.9422	57.2816	48.8403	71.5064	51.9842	73.5167	49.18	61.3929	71.0124	69.551	58.4852	63.5579	63.1189	57.68	49.18	62.2499	62.2499	68.5935	54.9482	61.1431	0.880218	1	23.3185	1.55753	61.1741	3.01793	0.0493334
10438427	Olfr168	olfactory receptor 168	64.8934	63.1189	64.8934	68.1197	101.829	67.1819	61.3929	60.1295	101.125	63.5579	89.2636	66.257	75.0614	78.249	104.691	67.1819	96.3358	81.5719	73.5167	70.0348	86.8227	72.0037	100.427	82.7106	77.5154	0.979262	1	20.3368	7.22354	77.7924	4.20394	0.0540405
10438429	Olfr169	olfactory receptor 169	60.1295	61.3929	68.5935	52.7098	59.7141	57.68	48.8403	51.2685	71.0124	56.8859	69.0706	53.8174	59.7141	59.3016	82.1393	63.5579	68.5935	53.0765	56.8859	58.0812	64	55.3304	69.551	58.0812	60.8095	0.843329	1	25.8076	18.1924	61.0421	4.24024	0.0694642
10438040	Olfr19	olfactory receptor 19	54.1917	45.8866	50.2134	56.8859	50.9143	50.2134	42.5179	45.8866	76.1093	52.7098	67.1819	49.8665	59.3016	51.2685	64.8934	49.18	58.0812	61.3929	59.7141	51.6251	68.5935	51.6251	66.7178	55.3304	55.8459	0.9829	1	23.6882	15.3127	55.824	1.93032	0.0345786
10440160	Olfr192	olfactory receptor 192	59.3016	53.8174	50.5626	63.5579	53.4456	44.3235	48.1679	44.0173	85.0359	54.9482	65.7993	44.6318	61.8199	50.9143	53.0765	48.8403	87.4266	43.1115	42.5179	40.5042	78.249	50.2134	68.5935	47.8352	55.863	0.997133	1	24.4062	14.8002	55.9082	2.95694	0.0528892
10440164	Olfr194	olfactory receptor 194	43.1115	40.5042	48.5029	45.5696	40.7859	41.0696	44.9422	34.5353	65.3448	41.3553	51.6251	37.014	48.8403	45.5696	53.8174	44.9422	67.6492	48.5029	50.9143	38.5859	61.8199	43.7133	65.3448	45.5696	47.9012	0.999976	1	23.3804	13.4547	47.9094	0.722049	0.0150711
10440168	Olfr197	olfactory receptor 197	64	66.257	70.0348	72.0037	78.7932	64.4452	56.8859	62.6829	103.968	64	83.2859	59.3016	76.6386	77.1717	93.0542	73.5167	88.647	83.2859	88.0347	64.4452	93.7015	67.1819	86.8227	72.5046	75.4443	0.997662	1	21.4977	11.0653	75.5266	1.09243	0.0144641
10378395	Olfr20; Spata22	olfactory receptor 20; spermatogenesis associated 22	52.3457	50.9143	53.0765	49.5221	55.3304	49.18	48.1679	51.6251	55.7152	51.9842	56.1028	49.8665	57.2816	45.5696	57.2816	51.6251	50.2134	51.6251	52.3457	55.7152	53.8174	46.8507	56.8859	51.6251	52.2778	0.993002	1	22.6679	17.3834	52.2437	0.64329	0.0123133
10541069	Olfr214	olfactory receptor 214	48.8403	47.8352	44.9422	43.1115	47.5048	38.8542	43.1115	43.7133	53.4456	43.7133	57.68	41.3553	49.5221	45.8866	61.8199	46.2057	61.8199	36.0019	43.4113	44.3235	57.2816	46.2057	53.0765	47.1766	47.7849	0.951118	1	25.6592	15.6633	47.9714	2.753	0.0573884
10547171	Olfr215	olfactory receptor 215	54.1917	47.1766	43.1115	44.9422	54.9482	44.3235	48.1679	38.8542	60.5477	38.0546	58.0812	43.4113	50.2134	43.1115	61.3929	51.6251	59.3016	54.5686	58.892	49.5221	54.9482	47.8352	47.1766	49.8665	50.1777	0.971802	1	21.3333	11.6357	50.2824	1.44542	0.028746
10351968	Olfr220	olfactory receptor 220	51.9842	57.2816	49.18	55.7152	66.7178	49.5221	49.8665	45.8866	61.8199	45.8866	59.3016	49.8665	54.9482	48.5029	77.1717	58.892	76.1093	49.5221	52.3457	55.3304	53.8174	46.8507	54.1917	56.8859	55.3165	0.621709	1	22.0957	2.50287	55.3371	5.54831	0.100264
10386195	Olfr224	olfactory receptor 224	38.0546	44.0173	55.3304	55.7152	29.446	55.7152	64	47.1766	45.8866	66.7178	77.7085	63.5579	58.0812	61.3929	65.3448	45.5696	88.0347	62.2499	44.0173	49.8665	81.5719	115.36	95.0095	60.5477	61.2655	0.92894	1	25.3324	12.3661	61.5198	6.7598	0.10988
10376532	Olfr225	olfactory receptor 225	51.2685	39.1245	44.6318	46.2057	49.5221	45.2548	39.3966	49.18	55.3304	42.2243	54.1917	50.2134	46.8507	42.2243	58.892	45.8866	46.2057	38.3193	50.2134	53.8174	50.5626	44.0173	54.9482	45.8866	47.682	0.982727	1	24.5079	14.1185	47.7118	1.70374	0.035709
10360410	Olfr231	olfactory receptor 231	45.5696	48.8403	50.5626	51.6251	50.5626	44.0173	40.7859	44.3235	58.4852	48.5029	64.8934	44.9422	56.1028	47.5048	82.7106	51.9842	59.7141	45.2548	41.3553	53.8174	60.9688	47.1766	54.9482	53.8174	52.0194	0.847008	1	26.991	14.8359	52.501	4.23584	0.0806812
10598105	Olfr239	olfactory receptor 239	221.322	186.108	212.306	190.019	195.361	179.769	162.017	168.897	238.856	153.277	240.518	198.088	213.783	202.251	222.861	205.074	222.861	155.417	198.088	200.854	212.306	178.527	216.767	184.823	198.34	0.745557	1	26.494	15.9882	199.625	13.8422	0.069341
10373664	Olfr247; Gm10310	olfactory receptor 247; predicted pseudogene 10310	114.563	116.97	118.603	117.784	137.187	101.125	96.3358	86.2229	159.786	94.3532	130.69	83.8652	126.238	126.238	137.187	114.563	141.044	112.986	104.691	102.537	121.095	109.896	174.853	104.691	118.063	0.956654	1	23.1184	2.12577	118.11	3.04709	0.0257989
10584403	Olfr251; Olfr900	olfactory receptor 251; olfactory receptor 900	76.6386	63.1189	73.0089	75.5835	78.249	66.257	63.5579	64.8934	101.125	67.1819	87.4266	61.3929	87.4266	77.1717	87.4266	77.7085	91.1392	74.5429	77.7085	70.0348	95.6704	65.3448	109.137	77.1717	77.8715	0.997992	1	26.1921	14.1569	78.0883	2.49291	0.0319242
10351897	Olfr258-ps1	olfactory receptor 258, pseudogene 1	74.028	61.8199	80.4489	74.028	78.249	64.4452	69.0706	62.6829	110.661	77.1717	90.5097	61.8199	64	80.4489	81.5719	68.5935	99.0442	79.8932	83.2859	75.0614	82.7106	67.6492	86.8227	74.028	77.0018	0.997557	1	21.3333	15.0076	76.9666	1.75804	0.0228415
10584470	Olfr26	olfactory receptor 26	59.3016	51.9842	58.4852	60.1295	75.5835	59.7141	58.892	50.5626	101.829	47.1766	76.1093	43.4113	61.8199	72.0037	78.7932	63.5579	74.028	49.18	64	49.8665	69.551	58.4852	81.0084	63.5579	63.7096	0.999999	1	21.3333	1.23663	63.6049	1.57281	0.0247279
10513266	Olfr267	olfactory receptor 267	91.1392	62.6829	77.7085	75.0614	103.25	85.0359	76.1093	88.0347	103.968	73.0089	102.537	75.5835	92.4115	81.5719	112.986	101.125	93.7015	67.6492	77.7085	83.8652	92.4115	88.647	109.896	107.635	88.4887	0.987652	1	26	14.7583	88.8608	4.60686	0.0518436
10584484	Olfr27; Olfr242	olfactory receptor 27; olfactory receptor 242	54.9482	52.7098	61.3929	55.3304	64.4452	48.8403	51.2685	48.5029	86.2229	50.2134	71.5064	45.8866	58.892	60.9688	58.892	51.6251	74.028	57.2816	53.4456	50.9143	70.0348	54.1917	91.7731	62.6829	59.8332	0.99473	1	24.7099	15.0739	59.9119	2.77644	0.0463421
10512947	Olfr271-ps1	olfactory receptor 271, pseudogene 1	48.5029	44.6318	50.5626	43.1115	46.2057	41.6429	44.3235	44.0173	51.2685	45.5696	55.7152	50.2134	44.6318	46.5271	50.9143	42.8137	47.8352	41.9326	51.9842	45.8866	51.6251	45.2548	51.9842	49.18	47.3473	0.3024	1	23.0875	16.2214	47.2666	2.36389	0.0500119
10504988	Olfr275; 4930552N02Rik	olfactory receptor 275; RIKEN cDNA 4930552N02 gene	61.8199	68.5935	70.5219	67.6492	71.5064	62.6829	64.4452	64	73.5167	65.3448	74.028	62.6829	66.257	69.551	84.4485	64	83.2859	70.0348	64	68.1197	69.0706	57.2816	72.5046	66.7178	68.4193	0.850602	1	22.8859	1.49252	68.443	3.45322	0.050454
10426592	Olfr282	olfactory receptor 282	91.1392	79.8932	84.4485	78.7932	93.0542	80.4489	69.551	74.028	106.891	85.6274	93.0542	80.4489	84.4485	83.8652	103.25	83.8652	89.8845	76.6386	94.3532	93.0542	99.0442	76.6386	90.5097	78.7932	86.3218	0.999975	1	23.3333	12.775	86.3119	1.40632	0.0162934
10432152	Olfr284	olfactory receptor 284	65.3448	58.4852	68.5935	58.0812	64	57.2816	55.3304	56.1028	78.249	58.892	75.0614	58.0812	67.1819	55.3304	69.551	60.9688	62.6829	53.4456	59.3016	58.4852	64.8934	61.8199	61.8199	68.1197	62.3793	0.722752	1	25.7059	13.7783	62.6172	3.65976	0.0584466
10432150	Olfr285; Olfr257	olfactory receptor 285; olfactory receptor 257	58.892	53.4456	56.493	57.68	63.1189	54.5686	44.3235	49.5221	56.1028	58.4852	58.0812	53.0765	57.68	52.7098	77.7085	58.0812	68.1197	46.2057	54.1917	54.1917	69.551	57.68	61.3929	50.5626	57.161	0.946781	1	24.1138	17.0829	57.1679	1.44241	0.0252312
10512630	Olfr29-ps1	olfactory receptor 29, pseudogene 1	74.5429	68.5935	75.0614	76.6386	88.647	71.5064	68.1197	70.0348	108.383	73.5167	82.7106	76.1093	73.5167	78.249	115.36	68.5935	86.2229	71.0124	77.7085	83.2859	83.2859	71.0124	95.0095	91.7731	80.3706	0.999238	1	26.6667	14.5643	80.652	2.68671	0.0333123
10386178	Olfr30	olfactory receptor 30	75.5835	65.7993	70.0348	60.1295	77.1717	59.7141	53.8174	59.3016	65.7993	58.4852	79.3413	70.5219	66.257	56.493	83.2859	68.5935	71.5064	59.3016	62.2499	66.257	66.7178	48.8403	66.7178	60.1295	65.502	0.806489	1	26	18.0734	65.7946	4.90862	0.0746051
10565391	Olfr305	olfactory receptor 305	48.5029	41.6429	42.2243	45.2548	49.5221	41.6429	37.5307	41.3553	67.1819	48.5029	49.8665	36.5044	45.8866	43.1115	51.2685	44.0173	61.3929	49.8665	49.8665	44.9422	54.5686	46.2057	61.8199	51.6251	48.096	0.999589	1	24.6835	12.9533	48.1095	0.720878	0.0149841
10565383	Olfr309	olfactory receptor 309	47.1766	40.7859	40.7859	46.8507	49.8665	42.5179	44.3235	40.7859	58.892	39.6706	53.4456	38.8542	46.8507	44.3235	51.2685	46.8507	60.5477	60.9688	48.5029	44.6318	55.7152	43.1115	58.4852	47.8352	48.0436	0.960776	1	20.7259	11.3101	48.2739	2.16155	0.0447768
10376412	Olfr314	olfactory receptor 314	112.206	107.635	112.986	104.691	109.137	85.6274	106.891	94.3532	133.436	100.427	122.786	110.661	105.42	96.3358	151.167	111.43	112.986	84.4485	106.153	114.563	125.366	95.0095	115.36	101.829	109.204	0.988915	1	24	17.0986	109.204	4.11439	0.037676
10376410	Olfr315	olfactory receptor 315	53.0765	44.6318	56.8859	48.8403	51.2685	47.5048	50.9143	54.9482	59.3016	48.5029	62.2499	55.3304	60.1295	48.5029	70.0348	51.2685	53.4456	46.2057	52.7098	54.1917	62.2499	42.5179	51.9842	51.9842	53.2783	0.996873	1	26	13.5787	53.4355	2.06298	0.0386069
10376408	Olfr316	olfactory receptor 316	115.36	78.7932	112.986	88.647	106.891	88.647	76.6386	85.6274	102.537	107.635	99.7331	79.8932	104.691	91.7731	136.239	113.772	113.772	85.6274	106.153	89.8845	123.64	72.5046	105.42	109.896	99.8651	0.908267	1	26	17.6713	100.351	7.51923	0.0749292
10376404	Olfr320	olfactory receptor 320	87.4266	74.028	91.1392	68.5935	76.1093	64.8934	60.5477	80.4489	101.829	75.0614	109.137	72.0037	89.8845	73.5167	101.829	67.1819	91.7731	51.6251	84.4485	97.6806	96.3358	77.1717	99.7331	93.0542	82.7271	0.557251	1	23.6614	16.0717	82.6131	8.47915	0.102637
10376402	Olfr322	olfactory receptor 322	58.4852	41.9326	47.8352	53.4456	48.1679	49.5221	43.4113	45.8866	60.5477	50.2134	56.8859	52.3457	52.7098	39.3966	67.1819	55.3304	51.9842	39.9466	53.0765	58.0812	48.8403	40.7859	54.5686	52.3457	50.9553	0.997688	1	26	14.2915	51.1158	2.01283	0.0393779
10386193	Olfr328	olfactory receptor 328	73.5167	57.68	74.028	57.2816	82.7106	56.8859	62.6829	56.8859	81.0084	68.1197	69.551	65.3448	66.257	71.5064	91.7731	64.4452	81.5719	53.4456	59.3016	70.0348	86.8227	71.0124	78.7932	74.5429	69.8001	0.96206	1	24.3619	18.3543	69.8467	3.38963	0.0485295
10386191	Olfr329-ps	olfactory receptor 329, pseudogene	166.572	163.144	212.306	159.786	152.219	166.572	172.446	144.007	221.322	183.546	235.568	168.897	200.854	213.783	229.126	160.898	261.379	159.786	184.823	229.126	212.306	237.207	242.191	205.074	195.122	0.933498	1	25.0006	15.968	195.577	10.9141	0.0558043
10566168	Olfr33	olfactory receptor 33	44.0173	45.5696	43.4113	49.18	48.1679	44.9422	44.3235	38.3193	50.5626	38.3193	48.5029	38.0546	59.3016	47.8352	54.1917	47.5048	48.1679	63.5579	44.0173	45.2548	54.9482	46.2057	56.8859	51.2685	48.0213	0.869084	1	21.6475	21.5197	47.8812	1.88593	0.0393878
10386189	Olfr330	olfactory receptor 330	57.68	66.7178	79.3413	50.5626	56.1028	60.1295	63.5579	56.493	83.2859	63.1189	90.5097	70.0348	85.6274	75.5835	81.0084	78.7932	99.0442	69.0706	55.3304	75.0614	82.7106	79.3413	101.125	84.4485	73.5283	0.379127	1	26.6961	15.1008	74.3377	7.77747	0.104624
10386185	Olfr331	olfactory receptor 331	149.086	146.018	195.361	149.086	134.364	148.056	156.498	144.007	212.306	162.017	200.854	153.277	191.341	206.5	230.72	144.007	219.793	137.187	164.279	199.466	203.657	210.839	212.306	195.361	177.766	0.849366	1	23.5891	16.194	177.565	12.2775	0.0691438
10386180	Olfr333-ps1	olfactory receptor 333, pseudogene 1	53.0765	48.8403	50.5626	51.2685	51.9842	47.1766	49.5221	44.6318	57.2816	46.2057	58.4852	52.3457	51.2685	52.3457	61.8199	53.0765	50.9143	45.2548	45.5696	45.5696	47.8352	50.2134	52.7098	50.2134	50.7571	0.0509088	0.279233	26.7238	15.7011	51.1007	3.40375	0.0666088
10482117	Olfr341	olfactory receptor 341	56.493	56.1028	61.3929	58.4852	101.829	49.18	54.5686	43.4113	71.0124	58.4852	75.5835	43.1115	74.5429	76.6386	69.0706	53.4456	66.7178	56.1028	53.4456	49.8665	70.0348	53.4456	69.0706	65.7993	61.9932	0.809601	1	22.8591	2.31932	62.046	3.13821	0.0505788
10471745	Olfr342	olfactory receptor 342	51.6251	51.6251	48.1679	45.5696	60.5477	43.4113	47.8352	46.2057	65.7993	42.2243	50.2134	40.2244	63.5579	54.9482	66.7178	49.18	53.0765	55.3304	57.2816	42.8137	61.3929	48.8403	64	54.1917	52.6992	0.98926	1	23.5473	18.0625	52.6725	1.42139	0.0269855
10471753	Olfr347	olfactory receptor 347	40.5042	39.6706	43.1115	47.5048	48.1679	37.7918	42.5179	32.8996	61.3929	43.1115	66.257	39.3966	46.5271	51.2685	65.3448	49.18	62.2499	49.5221	48.8403	38.8542	65.3448	46.8507	64	46.5271	49.0348	0.998456	1	26.6667	17.5396	49.2152	2.36246	0.0480025
10471763	Olfr354	olfactory receptor 354	43.4113	42.5179	44.6318	49.8665	48.8403	46.2057	43.4113	43.7133	60.9688	44.9422	55.3304	40.5042	56.1028	42.8137	63.1189	53.0765	58.0812	44.9422	44.0173	50.2134	53.8174	40.7859	50.2134	44.3235	48.5771	0.996416	1	21.3333	4.97357	48.6474	1.84491	0.037924
10482131	Olfr359-ps1	olfactory receptor 359, pseudogene 1	65.3448	58.0812	68.5935	73.5167	85.0359	60.1295	60.1295	59.3016	78.7932	60.1295	69.551	52.7098	66.257	64.4452	82.1393	69.0706	72.0037	60.1295	73.5167	52.7098	75.5835	61.3929	88.647	71.0124	67.8427	0.988603	1	21.3333	3.8503	67.8682	4.651	0.0685299
10482133	Olfr361	olfactory receptor 361	54.5686	44.0173	52.3457	53.0765	63.5579	42.2243	51.6251	44.9422	66.7178	50.2134	63.5579	44.3235	51.6251	46.2057	71.0124	54.5686	61.8199	56.493	47.1766	49.18	60.1295	55.7152	57.2816	54.1917	54.0237	0.999934	1	23.3333	23.2868	54.022	1.06372	0.0196905
10482135	Olfr362	olfactory receptor 362	57.2816	51.2685	54.5686	63.1189	64.4452	54.1917	52.3457	54.1917	74.5429	54.5686	78.249	54.9482	64.8934	58.892	69.0706	56.8859	69.0706	46.8507	51.6251	64.8934	62.2499	51.2685	67.6492	59.7141	59.866	0.988974	1	26	13.7435	60.0993	3.02095	0.0502661
10471774	Olfr364-ps1	olfactory receptor 364, pseudogene 1	70.5219	68.1197	72.0037	70.5219	74.028	69.551	62.2499	69.551	99.0442	69.551	85.6274	70.0348	76.6386	66.7178	101.829	68.1197	85.0359	67.1819	67.6492	77.1717	81.5719	62.6829	75.5835	71.0124	74.25	0.999987	1	26	14.0796	74.403	1.93941	0.0260663
10471782	Olfr368	olfactory receptor 368	56.1028	48.8403	57.2816	58.0812	54.5686	51.9842	53.0765	44.0173	70.5219	53.4456	64.4452	49.8665	60.1295	53.0765	66.257	62.2499	62.2499	49.8665	50.5626	57.2816	56.493	44.3235	62.2499	48.5029	55.6448	0.997233	1	26.6667	15.5173	55.8583	2.11757	0.0379096
10573190	Olfr370	olfactory receptor 370	55.3304	49.18	56.1028	49.5221	64	48.8403	44.3235	45.5696	64.8934	51.9842	62.2499	48.8403	56.8859	53.8174	79.3413	49.8665	62.2499	49.5221	48.5029	53.0765	65.3448	50.2134	57.68	54.1917	55.0637	0.956627	1	27.2407	14.7046	55.4117	2.87684	0.0519176
10572741	Olfr372	olfactory receptor 372	64	59.3016	56.493	51.6251	54.1917	58.0812	49.8665	51.9842	67.6492	58.0812	60.1295	62.2499	65.3448	58.4852	68.1197	54.5686	61.3929	53.0765	54.1917	52.7098	68.5935	47.8352	50.2134	52.7098	57.5373	0.662681	1	26.6667	15.3937	57.925	3.81472	0.0658561
10378401	Olfr387-ps1	olfactory receptor 387, pseudogene 1	93.0542	74.5429	75.0614	68.5935	80.4489	77.1717	60.9688	67.6492	92.4115	64.8934	86.8227	78.7932	89.8845	66.7178	95.0095	65.7993	93.0542	79.3413	72.5046	86.2229	74.028	72.5046	101.829	85.6274	79.2889	0.873073	1	25.1179	17.0412	79.5177	5.13918	0.0646294
10388286	Olfr391-ps	olfactory receptor 391, pseudogene	107.635	97.6806	109.896	112.986	132.514	106.891	97.6806	98.36	164.279	105.42	147.033	90.5097	116.162	128	150.123	110.661	134.364	106.153	116.162	102.537	139.102	106.891	133.436	122.786	118.219	0.999958	1	26.6667	14.5254	118.592	3.55667	0.0299909
10388296	Olfr398	olfactory receptor 398	100.427	92.4115	89.8845	85.6274	98.36	81.5719	82.1393	86.2229	113.772	92.4115	109.896	86.2229	101.829	78.249	126.238	85.0359	93.7015	72.5046	81.0084	89.8845	93.0542	79.3413	102.537	87.4266	92.0732	0.707978	1	26.9977	13.1324	92.9026	7.29584	0.0785321
10378427	Olfr401	olfactory receptor 401	126.238	102.537	141.044	111.43	155.417	101.125	118.603	97.0059	146.018	125.366	144.007	117.784	125.366	119.428	170.072	109.896	134.364	106.153	131.599	123.64	121.095	101.125	113.772	112.986	123.17	0.998146	1	26.6667	14.5672	123.546	3.59621	0.0291082
10378432	Olfr403	olfactory receptor 403	53.4456	46.8507	57.2816	46.8507	63.1189	44.6318	40.7859	48.8403	74.5429	48.8403	73.0089	43.7133	56.1028	55.7152	71.5064	52.3457	60.5477	44.6318	53.4456	54.5686	64.4452	47.8352	55.7152	64.4452	55.134	0.971578	1	26.6407	13.5001	55.4833	3.42853	0.0617938
10378434	Olfr406	olfactory receptor 406	64	53.8174	66.7178	59.3016	81.0084	53.0765	59.3016	51.9842	85.6274	54.9482	79.3413	50.5626	67.1819	67.1819	99.0442	56.493	75.5835	54.9482	68.1197	62.6829	65.7993	55.7152	76.1093	75.5835	66.0054	0.980912	1	23.7364	6.57604	65.9735	3.01976	0.0457723
10351966	Olfr414	olfactory receptor 414	53.8174	50.2134	56.493	53.8174	58.892	52.7098	53.0765	54.9482	71.5064	53.8174	62.6829	49.8665	61.3929	51.2685	60.5477	52.3457	61.8199	45.8866	55.7152	59.7141	57.2816	49.18	58.892	51.2685	55.7147	0.990256	1	24.1176	11.657	55.7164	1.66423	0.0298697
10351961	Olfr417	olfactory receptor 417	63.1189	72.0037	68.5935	71.0124	89.2636	75.5835	57.68	66.7178	77.7085	69.0706	95.0095	60.5477	65.3448	64.8934	98.36	67.1819	86.8227	71.0124	75.0614	70.5219	93.0542	65.3448	71.0124	70.0348	73.5398	0.992489	1	25.3793	3.30367	73.4137	2.22299	0.0302804
10360412	Olfr419	olfactory receptor 419	50.9143	44.9422	53.8174	49.5221	57.2816	39.3966	44.6318	43.4113	51.2685	44.6318	53.4456	39.3966	45.8866	44.3235	68.5935	44.9422	49.18	39.6706	51.9842	45.8866	51.2685	38.3193	49.18	51.6251	48.0633	0.951157	1	24.1132	22.2234	48.0658	2.85511	0.0594
10351903	Olfr420	olfactory receptor 420	59.7141	55.7152	50.9143	50.9143	49.8665	44.3235	48.8403	44.3235	62.6829	49.8665	62.2499	39.9466	53.8174	53.8174	75.5835	50.9143	55.3304	41.6429	45.2548	51.9842	44.6318	37.7918	64.4452	57.2816	52.1605	0.527508	1	25.7009	17.1688	52.5185	5.73692	0.109236
10351884	Olfr433	olfactory receptor 433	45.5696	45.5696	59.3016	44.3235	49.18	42.2243	38.5859	46.2057	55.3304	48.5029	56.8859	45.8866	48.1679	48.1679	54.5686	44.0173	50.2134	41.3553	47.1766	53.8174	45.8866	44.3235	46.5271	54.1917	48.1658	0.90634	1	23.5456	16.1352	48.1285	2.08022	0.0432223
10537817	Olfr441	olfactory receptor 441	60.5477	56.8859	55.7152	60.9688	68.1197	53.8174	53.8174	54.1917	77.1717	54.9482	68.5935	47.5048	70.0348	58.0812	73.5167	61.3929	74.028	60.5477	63.1189	54.9482	74.028	52.7098	78.7932	63.1189	62.3584	0.999447	1	23.0698	4.36618	62.3655	0.217205	0.00348277
10537805	Olfr447	olfactory receptor 447	57.2816	57.2816	63.1189	56.493	55.3304	57.2816	51.6251	54.9482	66.7178	52.7098	65.7993	53.8174	65.7993	60.9688	69.551	53.8174	75.0614	47.8352	61.3929	54.9482	58.0812	52.7098	59.3016	59.3016	58.7989	0.916896	1	26.6667	18.1077	59.0189	3.329	0.0564056
10544440	Olfr456	olfactory receptor 456	54.9482	48.5029	56.493	50.5626	62.2499	52.7098	42.2243	47.5048	63.1189	49.8665	62.2499	49.5221	60.1295	50.9143	68.1197	60.1295	61.3929	55.3304	58.0812	51.9842	53.8174	48.8403	57.2816	57.68	55.1522	0.777674	1	25.2407	15.3979	55.1966	0.867218	0.0157114
10544436	Olfr458	olfactory receptor 458	56.8859	52.7098	58.0812	50.9143	54.1917	53.0765	51.2685	49.8665	60.9688	55.3304	69.0706	46.5271	58.4852	56.8859	70.0348	60.1295	66.257	53.0765	52.3457	57.2816	56.8859	50.2134	54.1917	52.7098	56.1412	0.966289	1	26.6667	17.1301	56.4021	3.14591	0.0557765
10544403	Olfr459	olfactory receptor 459	56.1028	50.9143	56.8859	55.3304	60.5477	49.5221	56.1028	53.0765	69.551	54.9482	72.0037	53.4456	56.1028	58.892	68.5935	53.4456	65.3448	51.2685	56.493	50.5626	73.5167	47.5048	68.1197	61.3929	58.3195	0.991954	1	25.3333	14.8713	58.4412	2.25262	0.038545
10537506	Olfr460	olfactory receptor 460	59.7141	65.7993	67.1819	64.8934	65.7993	51.6251	60.5477	59.3016	82.7106	63.1189	81.5719	51.9842	67.6492	77.7085	96.3358	68.5935	86.2229	58.0812	66.7178	64.8934	79.3413	63.1189	85.0359	74.028	69.2489	0.924057	1	25.3333	19.5543	69.3986	4.76465	0.0686562
10389668	Olfr462	olfactory receptor 462	64.4452	60.1295	66.7178	60.9688	64.8934	56.1028	55.3304	45.2548	72.0037	58.892	67.6492	57.2816	66.257	59.7141	93.0542	62.6829	65.7993	50.5626	64.4452	68.5935	71.5064	53.0765	65.7993	60.5477	62.9878	0.869737	1	26.7544	19.299	63.1716	4.545	0.0719469
10389672	Olfr464	olfactory receptor 464	50.2134	46.8507	42.5179	46.5271	59.3016	43.4113	43.1115	43.7133	51.9842	47.5048	50.5626	44.9422	44.9422	51.2685	56.8859	56.8859	53.4456	52.7098	41.9326	52.3457	47.5048	42.5179	48.1679	47.1766	48.601	0.780708	1	26.6667	17.689	48.7699	2.28882	0.046931
10556111	Olfr467	olfactory receptor 467	77.7085	71.0124	81.5719	75.5835	83.2859	75.0614	68.1197	73.5167	113.772	78.7932	113.772	69.0706	79.3413	79.3413	94.3532	81.0084	106.153	69.0706	88.0347	85.0359	88.0347	70.0348	100.427	78.7932	83.3706	0.999621	1	26	12.5549	83.5394	2.51144	0.0300629
10556117	Olfr473	olfactory receptor 473	45.8866	49.18	52.7098	46.2057	56.493	48.5029	43.7133	42.8137	62.2499	45.8866	65.3448	46.5271	55.7152	50.9143	52.3457	52.3457	55.3304	47.5048	47.8352	45.2548	57.2816	48.5029	56.8859	49.5221	51.0397	0.972587	1	24.8711	10.9014	51.0458	0.67614	0.0132458
10556123	Olfr477	olfactory receptor 477	61.3929	51.6251	65.7993	51.9842	74.028	50.5626	52.7098	48.1679	80.4489	55.7152	77.7085	55.3304	64	58.4852	76.1093	59.3016	71.5064	51.9842	57.68	64	69.0706	51.2685	70.5219	64.8934	61.8456	0.983387	1	27.1142	13.2363	62.2017	3.00537	0.0483165
10556127	Olfr479	olfactory receptor 479	49.8665	44.6318	48.1679	54.1917	56.493	50.9143	45.8866	46.8507	54.9482	45.2548	77.7085	47.1766	59.7141	46.5271	66.7178	56.8859	47.8352	43.7133	50.5626	56.493	47.5048	43.7133	63.1189	50.2134	52.2954	0.936502	1	26.4475	14.6491	52.6113	3.24977	0.0617693
10484854	Olfr48	olfactory receptor 48	113.772	99.7331	102.537	106.891	117.784	104.691	100.427	97.6806	140.07	105.42	122.786	95.6704	115.36	97.0059	135.298	112.206	122.786	95.6704	103.25	111.43	108.383	97.6806	119.428	105.42	109.641	0.999993	1	26	14.5725	109.806	2.05326	0.018699
10556131	Olfr483	olfactory receptor 483	39.3966	41.0696	49.18	42.2243	44.9422	42.5179	41.0696	41.6429	60.9688	41.6429	61.8199	34.7755	46.5271	47.1766	64.8934	50.2134	52.3457	48.5029	46.8507	42.8137	46.8507	40.7859	59.3016	49.8665	47.3908	0.996256	1	26.6667	16.5804	47.5897	2.19711	0.0461677
10566678	Olfr485	olfactory receptor 485	88.0347	91.7731	94.3532	116.97	101.125	102.537	75.5835	62.6829	152.219	91.1392	144.007	74.028	131.599	112.986	140.07	116.162	138.141	93.0542	106.153	61.8199	154.343	101.125	159.786	111.43	109.213	0.96212	1	21.0698	3.95449	109.17	7.71463	0.0706661
10566682	Olfr487	olfactory receptor 487	95.0095	97.6806	110.661	98.36	114.563	82.7106	87.4266	77.7085	146.018	97.6806	128	74.028	116.97	116.162	148.056	111.43	147.033	119.428	109.896	83.2859	122.786	103.968	134.364	114.563	109.908	0.932248	1	26.6667	17.8169	110.563	9.15678	0.0828197
10566684	Olfr488	olfactory receptor 488	53.0765	50.5626	60.1295	60.5477	75.5835	53.4456	53.8174	46.5271	81.0084	58.892	73.0089	43.7133	57.2816	54.9482	73.5167	64.4452	79.8932	60.9688	66.7178	47.8352	68.5935	61.3929	91.1392	76.1093	63.0481	0.999764	1	21.3333	2.19083	62.9089	3.25747	0.0517808
10556137	Olfr491	olfactory receptor 491	57.68	54.9482	58.892	62.2499	69.551	53.8174	54.5686	55.3304	86.8227	54.1917	64.4452	50.9143	72.0037	59.3016	64.8934	64	70.5219	57.2816	52.3457	53.4456	71.0124	53.8174	67.1819	65.7993	61.459	0.99947	1	24.6407	11.1506	61.4595	0.0760145	0.00123682
10566688	Olfr492	olfactory receptor 492	50.5626	53.8174	56.1028	56.493	89.2636	52.3457	48.5029	47.8352	75.5835	47.5048	70.0348	47.8352	62.6829	61.8199	82.1393	57.2816	83.2859	51.6251	50.9143	48.5029	73.0089	65.3448	79.8932	65.7993	61.5908	0.640334	1	20.0539	5.67006	61.5261	6.8688	0.11164
10566690	Olfr493	olfactory receptor 493	42.2243	41.0696	47.1766	45.8866	48.1679	45.2548	41.9326	44.6318	64.8934	50.9143	63.5579	43.4113	52.7098	56.1028	63.5579	51.2685	59.7141	48.5029	56.493	46.2057	55.7152	41.6429	72.5046	60.5477	51.8369	0.98416	1	26.6667	14.2486	52.1905	3.37095	0.0645893
10556139	Olfr494	olfactory receptor 494	53.4456	56.493	63.1189	55.3304	67.6492	46.2057	42.2243	41.0696	70.5219	52.3457	61.8199	44.0173	65.3448	62.6829	71.5064	56.8859	60.5477	47.8352	56.8859	47.1766	71.0124	52.3457	83.2859	56.1028	57.7439	0.700171	1	22.809	21.5649	57.5767	5.66128	0.0983259
10556141	Olfr495	olfactory receptor 495	71.0124	70.5219	66.257	61.8199	95.0095	52.7098	64	60.5477	99.0442	63.1189	79.3413	56.493	81.0084	83.8652	74.5429	76.6386	95.6704	75.5835	66.7178	62.2499	83.2859	60.1295	89.8845	59.3016	72.8647	0.99883	1	26.6667	17.3921	73.1082	3.08865	0.0422477
10556145	Olfr498	olfactory receptor 498	44.9422	39.6706	52.7098	50.9143	57.68	40.2244	41.0696	37.5307	72.5046	37.5307	50.5626	38.0546	54.5686	55.3304	59.7141	45.2548	65.7993	51.9842	51.2685	42.8137	64.4452	46.2057	75.5835	59.7141	51.5032	0.976958	1	22.7259	0.436149	51.4643	3.39692	0.0660054
10566692	Olfr502	olfactory receptor 502	48.1679	41.3553	44.9422	50.9143	59.7141	38.8542	39.1245	42.2243	75.5835	46.5271	58.4852	36.7583	57.2816	56.1028	66.7178	51.6251	63.5579	52.7098	49.8665	49.5221	62.6829	43.7133	66.7178	49.18	52.1804	0.999814	1	26.6667	18.6078	52.2859	1.88359	0.0360247
10556154	Olfr506	olfactory receptor 506	76.1093	77.7085	80.4489	78.249	96.3358	71.5064	78.249	72.5046	116.162	73.5167	95.6704	64.4452	92.4115	85.6274	101.125	85.0359	103.25	89.2636	82.1393	76.1093	102.537	76.6386	102.537	88.647	86.0928	0.999882	1	21.3333	3.38769	86.0754	2.08952	0.0242754
10556160	Olfr510	olfactory receptor 510	71.5064	76.1093	79.3413	87.4266	109.137	70.0348	72.5046	60.5477	128.89	71.5064	93.7015	59.3016	85.6274	88.0347	91.7731	76.6386	101.125	78.249	85.6274	62.2499	101.125	74.028	97.6806	82.1393	83.5128	0.999976	1	24	1.01521	83.5128	1.79752	0.0215239
10568951	Olfr522	olfactory receptor 522	44.9422	43.1115	49.5221	45.8866	47.1766	39.3966	44.3235	39.6706	57.68	43.1115	68.5935	43.4113	45.8866	46.8507	60.9688	44.9422	54.9482	38.3193	43.4113	47.8352	54.5686	35.7532	48.5029	43.4113	47.176	0.996808	1	24	10.8571	47.176	0.0912806	0.00193489
10558612	Olfr523	olfactory receptor 523	74.5429	64	74.5429	74.028	83.2859	64.8934	66.7178	73.5167	93.7015	73.0089	81.0084	66.7178	71.5064	72.0037	110.661	73.0089	89.2636	59.3016	77.7085	76.6386	82.1393	68.1197	73.5167	65.3448	75.3824	0.999328	1	23.3333	5.55505	75.4238	1.49242	0.0197872
10568954	Olfr524	olfactory receptor 524	116.97	106.153	116.162	113.772	122.786	98.36	99.7331	112.206	117.784	114.563	118.603	106.891	105.42	97.6806	134.364	97.6806	110.661	93.7015	95.0095	123.64	105.42	88.0347	116.162	101.125	108.87	0.997978	1	23.7717	14.6119	108.855	2.09631	0.0192579
10558645	Olfr533	olfactory receptor 533	82.1393	80.4489	73.5167	72.5046	82.7106	72.0037	81.0084	72.0037	102.537	80.4489	103.968	66.7178	92.4115	73.0089	112.986	96.3358	90.5097	71.5064	78.249	74.5429	87.4266	74.028	94.3532	79.3413	83.1128	0.993066	1	26	15.4677	83.4902	4.69444	0.0562274
10558657	Olfr538	olfactory receptor 538	94.3532	85.6274	99.0442	89.2636	101.829	83.2859	79.3413	91.1392	130.69	84.4485	126.238	82.1393	102.537	105.42	141.044	93.7015	115.36	86.2229	97.0059	89.8845	104.691	89.2636	97.6806	99.0442	98.7189	0.989436	1	26.6667	15.1807	99.3997	6.62038	0.0666037
10566140	Olfr545	olfactory receptor 545	84.4485	83.2859	86.8227	74.5429	85.6274	77.1717	78.7932	77.7085	103.25	77.1717	80.4489	81.5719	89.2636	84.4485	109.137	79.8932	92.4115	81.0084	86.8227	83.8652	83.2859	81.0084	81.5719	81.5719	84.3805	0.986898	1	26.6667	20.3787	84.4292	3.18617	0.0377378
10555718	Olfr548-ps1	olfactory receptor 548, pseudogene 1	115.36	72.5046	96.3358	93.7015	100.427	85.0359	126.238	89.8845	114.563	101.125	112.986	85.6274	114.563	99.7331	188.706	97.6806	143.013	83.8652	115.36	121.095	122.786	95.6704	148.056	122.786	110.296	0.995599	1	22.5741	12.5519	110.274	5.91158	0.0536082
10555720	Olfr549	olfactory receptor 549	91.7731	78.249	89.8845	86.2229	91.7731	73.5167	85.6274	76.6386	111.43	81.5719	109.137	76.6386	97.0059	85.6274	118.603	76.6386	105.42	72.0037	86.8227	88.0347	95.6704	80.4489	92.4115	95.0095	89.4233	0.958197	1	26.7544	13.5947	89.9294	4.74495	0.0527631
10555722	Olfr550	olfactory receptor 550	81.5719	72.5046	72.5046	73.5167	76.6386	77.1717	69.551	68.1197	95.0095	85.6274	86.2229	69.0706	76.1093	66.257	89.2636	72.5046	71.0124	67.1819	75.0614	81.0084	79.3413	68.5935	79.8932	75.5835	76.2216	0.856077	1	25.0779	12.6317	76.3376	3.80977	0.0499068
10555736	Olfr558	olfactory receptor 558	247.28	282.088	245.572	274.374	308.687	203.657	221.322	280.139	224.411	206.5	256	243.875	259.574	218.275	221.322	280.139	233.941	254.232	227.544	203.657	232.325	222.861	238.856	243.875	242.938	0.896746	1	23.4343	22.6846	242.878	12.6841	0.0522241
10566170	Olfr559	olfactory receptor 559	38.3193	44.3235	45.5696	47.1766	55.3304	43.4113	39.6706	36.2523	57.68	44.9422	57.68	38.3193	59.3016	51.2685	59.3016	44.3235	63.5579	54.5686	43.4113	45.8866	55.7152	40.5042	51.2685	48.8403	48.6093	0.946198	1	24.6667	22.8779	48.6005	3.27837	0.0674554
10566182	Olfr566	olfactory receptor 566	72.5046	77.1717	64.4452	69.0706	83.2859	53.0765	71.5064	53.8174	81.5719	64.8934	68.1197	67.1819	66.7178	83.2859	96.3358	71.0124	78.7932	65.7993	74.5429	73.5167	73.0089	60.5477	78.7932	70.0348	71.6264	0.775965	1	26.6667	20.5346	71.6918	5.69468	0.0794328
10555746	Olfr568	olfactory receptor 568	45.8866	41.0696	51.9842	41.0696	51.9842	37.5307	41.3553	37.5307	64.8934	44.0173	54.1917	41.3553	44.6318	48.5029	60.9688	44.3235	53.8174	50.9143	45.5696	45.8866	55.7152	44.9422	70.0348	47.1766	48.5564	0.997743	1	25.5584	15.0892	48.6607	1.63604	0.0336214
10566186	Olfr571	olfactory receptor 571	58.4852	54.5686	58.892	61.8199	63.1189	51.2685	53.0765	45.5696	71.5064	54.9482	64	56.1028	58.0812	57.2816	70.0348	54.1917	61.3929	50.5626	56.493	58.892	58.0812	56.8859	56.1028	53.8174	57.7156	0.988094	1	24.7544	11.2386	57.7113	0.461872	0.00800315
10555751	Olfr572	olfactory receptor 572	48.1679	44.3235	46.8507	45.2548	56.493	46.5271	46.5271	47.5048	58.0812	42.8137	55.3304	40.7859	58.0812	47.8352	59.7141	54.1917	56.1028	43.4113	48.8403	45.5696	58.892	42.8137	52.3457	44.9422	49.6417	0.998029	1	21.3333	6.40801	49.755	1.54547	0.0310616
10555756	Olfr576	olfactory receptor 576	46.8507	44.9422	48.8403	51.9842	72.0037	45.8866	40.7859	42.2243	71.5064	45.8866	66.7178	41.0696	58.4852	51.6251	68.1197	59.7141	59.3016	61.3929	55.3304	43.7133	65.3448	47.1766	66.7178	53.4456	54.5444	0.995113	1	21.3333	8.18287	54.667	1.24386	0.0227534
10566192	Olfr577	olfactory receptor 577	53.0765	46.2057	53.0765	49.5221	68.1197	42.2243	41.6429	44.9422	64.8934	41.9326	61.3929	41.9326	56.8859	53.0765	67.1819	51.9842	69.551	50.5626	51.2685	51.6251	56.8859	50.5626	55.3304	53.0765	53.2063	0.945792	1	26	21.1476	53.2313	3.62695	0.0681357
10555758	Olfr582	olfactory receptor 582	59.3016	51.9842	58.892	50.5626	63.5579	48.5029	46.2057	49.8665	59.3016	52.3457	65.7993	48.1679	58.4852	53.4456	62.2499	48.5029	49.18	50.2134	48.1679	56.1028	57.68	47.5048	56.8859	53.0765	53.9993	0.792028	1	21.0839	19.7888	53.6981	2.78159	0.0518006
10566199	Olfr586	olfactory receptor 586	60.1295	56.1028	61.3929	55.7152	64.4452	55.3304	59.3016	50.2134	66.257	51.9842	68.1197	46.8507	66.7178	64.4452	64	62.6829	78.249	56.1028	58.4852	57.68	75.5835	60.1295	72.0037	61.3929	61.3881	0.991119	1	21.1608	0.562206	61.2518	1.51296	0.0247006
10555775	Olfr594	olfactory receptor 594	50.5626	51.9842	57.2816	50.5626	64.8934	47.5048	44.0173	47.5048	73.0089	47.1766	63.5579	46.8507	61.3929	58.4852	82.1393	58.892	64.4452	49.8665	55.7152	55.7152	60.5477	50.5626	72.0037	55.3304	57.0834	0.934074	1	21.3333	6.0732	57.1817	1.48802	0.0260227
10555777	Olfr595-ps1	olfactory receptor 595, pseudogene 1	36.7583	36.5044	44.3235	43.1115	46.2057	38.3193	39.6706	36.2523	59.7141	42.2243	60.9688	33.1285	48.1679	53.4456	56.1028	47.5048	56.493	54.1917	54.5686	40.2244	58.0812	44.6318	72.5046	53.0765	48.1739	0.999609	1	26.1122	13.7062	48.2502	0.934168	0.0193609
10555781	Olfr596	olfactory receptor 596	48.5029	44.9422	57.68	51.9842	70.5219	43.7133	46.2057	55.7152	74.028	50.9143	65.3448	43.7133	62.6829	70.0348	76.6386	59.7141	74.028	46.8507	47.5048	42.5179	57.68	57.68	65.7993	58.0812	57.1866	0.925219	1	22.3243	8.32691	57.0225	2.47163	0.0433447
10555787	Olfr599	olfactory receptor 599	50.9143	47.8352	48.8403	58.892	74.5429	47.8352	50.9143	44.6318	60.5477	51.6251	69.0706	43.1115	61.8199	68.1197	76.1093	55.7152	72.5046	72.5046	44.6318	52.7098	64.4452	50.9143	68.5935	53.4456	57.9281	0.78781	1	20.809	5.86857	58.1604	5.3387	0.0917927
10555791	Olfr606	olfactory receptor 606	52.3457	50.5626	54.5686	53.0765	64.8934	54.1917	50.5626	46.8507	71.0124	56.1028	63.5579	56.1028	65.7993	62.2499	75.0614	53.4456	71.5064	61.8199	57.2816	53.4456	69.0706	56.493	72.5046	67.1819	59.987	0.951143	1	26.9833	16.6515	60.2546	2.83121	0.0469875
10555793	Olfr608	olfactory receptor 608	71.0124	64.4452	71.0124	64	72.0037	59.7141	55.7152	63.5579	87.4266	70.5219	80.4489	58.892	77.7085	64.4452	80.4489	65.3448	75.5835	69.551	61.3929	66.7178	73.0089	57.68	86.2229	63.1189	69.1656	0.976492	1	26	13.933	69.4294	3.37256	0.0485754
10566217	Olfr609	olfactory receptor 609	54.1917	56.1028	54.1917	53.0765	63.1189	49.5221	44.6318	51.6251	71.5064	51.2685	57.68	52.3457	57.2816	50.9143	77.7085	53.0765	63.1189	46.2057	54.5686	59.3016	57.2816	50.9143	47.8352	60.1295	55.7332	0.9954	1	25.3333	20.688	55.7725	2.23081	0.0399984
10566229	Olfr621-ps1	olfactory receptor 621, pseudogene 1	54.5686	55.7152	57.2816	64.8934	83.8652	56.493	60.9688	48.8403	97.6806	56.1028	77.1717	53.8174	72.0037	82.1393	89.2636	63.5579	83.8652	77.1717	64.4452	55.3304	85.6274	61.3929	85.0359	77.1717	69.3501	0.972746	1	20.6447	6.62666	69.6295	4.62799	0.066466
10566231	Olfr622	olfactory receptor 622	41.6429	39.6706	49.8665	44.6318	82.7106	38.5859	41.3553	42.5179	68.1197	44.9422	56.1028	31.125	50.5626	67.6492	68.5935	44.6318	61.8199	53.8174	50.2134	40.7859	54.9482	40.7859	63.5579	50.5626	51.2167	0.854327	1	20.1224	7.58887	51.5965	5.60701	0.10867
10453573	Olfr63	olfactory receptor 63	80.4489	74.5429	78.7932	80.4489	94.3532	70.0348	64.4452	79.8932	100.427	74.028	116.97	82.7106	101.829	83.2859	101.829	79.8932	96.3358	87.4266	90.5097	85.0359	98.36	73.0089	99.0442	83.2859	86.5391	0.990474	1	26	14.4691	86.8803	4.25142	0.0489343
10555832	Olfr632	olfactory receptor 632	62.2499	60.5477	54.1917	52.7098	65.7993	52.3457	51.9842	48.8403	75.0614	49.5221	68.1197	57.2816	53.0765	54.5686	73.5167	60.5477	59.7141	45.8866	61.3929	65.3448	64	56.493	59.7141	59.7141	58.8593	0.998509	1	24.3923	16.2003	58.8838	1.49754	0.0254321
10555842	Olfr641	olfactory receptor 641	74.028	71.0124	73.0089	63.1189	77.1717	67.6492	60.9688	55.7152	79.3413	70.0348	89.2636	65.7993	75.0614	74.5429	87.4266	73.5167	83.2859	58.4852	60.5477	71.0124	66.257	58.4852	71.5064	69.0706	70.6796	0.315285	1	26.6667	16.6671	71.2598	6.48653	0.0910265
10566296	Olfr642	olfactory receptor 642	47.8352	42.2243	47.8352	42.5179	48.5029	48.8403	44.9422	39.3966	64.8934	44.0173	50.5626	46.5271	49.18	49.8665	63.1189	54.5686	56.1028	47.8352	45.2548	44.9422	49.18	46.2057	52.3457	49.18	48.9948	0.979453	1	26.6667	17.2219	49.1935	2.43719	0.0495428
10566300	Olfr644	olfactory receptor 644	51.6251	48.5029	51.6251	54.9482	55.7152	45.5696	51.2685	46.5271	82.1393	44.3235	71.5064	43.1115	53.0765	49.18	70.0348	57.68	74.5429	50.2134	70.0348	51.6251	61.8199	48.5029	65.3448	64.4452	56.8068	0.999951	1	21.3333	21.3057	56.964	1.74945	0.0307115
10566302	Olfr645	olfactory receptor 645	78.7932	56.8859	64.8934	69.551	70.0348	65.3448	59.3016	56.8859	101.125	59.3016	78.7932	58.0812	74.028	59.3016	96.3358	69.551	71.5064	55.3304	59.7141	75.5835	62.2499	52.7098	68.1197	77.7085	68.3805	0.975111	1	26.8711	13.4675	68.8454	4.20672	0.0611038
10555844	Olfr646	olfactory receptor 646	78.7932	70.5219	70.0348	66.7178	84.4485	60.1295	56.1028	58.0812	95.0095	66.7178	83.8652	64	69.551	62.6829	87.4266	87.4266	82.1393	65.3448	69.551	80.4489	82.1393	64.4452	72.0037	70.5219	72.8376	0.999601	1	26	20.0719	72.9186	2.9588	0.0405768
10555875	Olfr653	olfactory receptor 653	46.2057	45.8866	46.2057	50.5626	54.5686	45.2548	44.9422	39.9466	60.1295	47.5048	60.1295	43.7133	49.8665	50.2134	56.8859	46.2057	51.2685	43.7133	42.5179	47.8352	53.8174	41.0696	51.6251	47.8352	48.6627	0.977884	1	27.6577	12.8475	48.9335	1.99483	0.0407661
10555879	Olfr656	olfactory receptor 656	68.5935	52.7098	54.1917	59.7141	64.8934	48.8403	57.68	49.18	66.7178	56.493	65.3448	48.5029	65.3448	58.0812	78.249	58.892	73.5167	56.493	64	56.8859	65.7993	54.9482	62.2499	61.8199	60.3809	0.963538	1	26.6667	18.3941	60.5967	3.57106	0.0589315
10566379	Olfr658	olfactory receptor 658	60.5477	58.0812	56.8859	60.5477	67.1819	56.1028	60.9688	57.68	72.0037	67.1819	70.0348	60.1295	61.8199	61.8199	67.1819	62.2499	66.7178	55.3304	60.1295	63.1189	66.7178	56.493	57.68	63.1189	62.0718	0.995772	1	26	12.3312	62.1712	1.53631	0.0247109
10566398	Olfr666	olfactory receptor 666	46.2057	40.2244	47.1766	41.0696	59.3016	41.9326	40.2244	38.8542	59.7141	43.7133	56.1028	43.1115	50.2134	45.8866	60.1295	46.5271	54.5686	45.5696	46.5271	52.3457	45.5696	47.5048	47.8352	47.5048	47.8255	0.999541	1	26	16.7683	47.9097	1.14326	0.0238629
10566400	Olfr667	olfactory receptor 667	78.7932	75.5835	79.8932	78.249	76.1093	73.0089	72.5046	72.5046	99.0442	73.0089	88.0347	72.5046	79.8932	76.1093	102.537	81.0084	81.5719	71.0124	79.8932	76.1093	85.6274	78.7932	81.5719	75.5835	79.5395	0.998323	1	26	16.8274	79.6999	2.19192	0.0275022
10555901	Olfr669	olfactory receptor 669	78.249	76.1093	92.4115	79.8932	100.427	67.6492	72.5046	66.257	116.97	68.1197	97.6806	60.9688	89.2636	77.7085	91.7731	79.8932	95.0095	88.647	72.0037	69.0706	97.6806	68.5935	105.42	81.5719	83.0781	0.99987	1	23.4351	21.4582	83.0512	2.25181	0.0271135
10566409	Olfr670	olfactory receptor 670	45.5696	46.8507	47.8352	48.5029	40.7859	50.5626	46.8507	44.6318	60.9688	41.0696	52.7098	46.2057	53.8174	44.3235	54.9482	43.7133	61.8199	47.8352	52.3457	45.5696	57.68	41.9326	52.3457	49.8665	49.1142	0.999978	1	22	9.36943	49.1747	0.818119	0.016637
10555907	Olfr678	olfactory receptor 678	90.5097	77.1717	96.3358	90.5097	93.0542	78.249	78.249	75.5835	99.7331	81.5719	101.829	88.0347	103.968	79.3413	112.986	84.4485	99.0442	64.4452	88.0347	93.7015	86.2229	78.249	86.8227	79.3413	87.8098	0.878051	1	27.1142	13.9339	88.3627	4.61333	0.0522089
10566419	Olfr680-ps1	olfactory receptor 680, pseudogene 1	72.0037	66.7178	73.0089	72.5046	76.1093	54.5686	55.3304	56.8859	89.8845	56.8859	91.1392	55.3304	79.8932	72.0037	89.2636	76.1093	86.2229	61.8199	68.1197	62.6829	78.7932	60.5477	75.0614	64.8934	70.6575	0.905793	1	26	19.7876	70.8512	5.95428	0.0840391
10566422	Olfr682-ps1	olfactory receptor 682, pseudogene 1 [Source:MGI Symbol;Acc:MGI:3030516]	131.599	123.64	137.187	133.436	142.025	97.0059	97.0059	103.25	160.898	103.968	153.277	101.125	142.025	126.238	163.144	137.187	158.683	112.986	125.366	118.603	165.421	106.153	138.141	120.259	129.109	0.943144	1	26	20.5511	129.297	10.2133	0.0789908
10566432	Olfr686	olfactory receptor 686	57.68	55.3304	55.3304	59.7141	62.6829	50.9143	50.2134	49.5221	60.1295	52.7098	52.7098	52.3457	56.493	56.493	75.5835	59.7141	61.8199	47.8352	52.7098	56.8859	59.7141	47.8352	55.3304	53.0765	55.9489	0.536275	1	23.7029	22.5388	55.9391	4.31949	0.0772176
10555915	Olfr688	olfactory receptor 688	69.551	61.8199	70.0348	65.7993	67.1819	57.2816	62.2499	56.1028	81.0084	66.257	72.5046	65.7993	76.6386	70.0348	74.028	66.7178	71.0124	66.7178	64	68.5935	60.9688	63.5579	68.1197	73.0089	67.4579	0.212146	0.825984	26.9833	15.2887	67.9583	4.52701	0.0666145
10566589	Olfr694	olfactory receptor 694	48.8403	51.6251	46.5271	51.9842	64.8934	45.5696	42.2243	47.5048	65.7993	46.2057	50.2134	42.2243	56.493	50.9143	59.3016	49.8665	57.2816	44.3235	51.9842	45.5696	57.68	45.8866	71.5064	51.2685	51.9036	0.998976	1	23.3333	20.6464	51.87	1.73267	0.033404
10512621	Olfr70	olfactory receptor 70	54.9482	47.1766	51.9842	46.2057	54.1917	48.1679	43.7133	52.3457	59.3016	49.8665	56.493	50.2134	50.9143	44.9422	55.7152	52.3457	55.3304	47.1766	54.9482	54.9482	55.7152	46.8507	51.2685	51.2685	51.5013	0.996754	1	23.3333	9.20735	51.5202	1.04138	0.0202131
10566609	Olfr706	olfactory receptor 706	36.2523	44.3235	47.8352	44.6318	50.2134	46.8507	37.7918	38.8542	70.0348	37.7918	63.5579	32.4467	50.2134	54.1917	76.6386	45.2548	56.1028	43.7133	42.2243	40.5042	50.2134	39.3966	53.8174	54.9482	48.2418	0.972331	1	22	1.53893	48.1432	4.5504	0.0945181
10512626	Olfr71	olfactory receptor 71	89.2636	85.6274	97.6806	88.0347	85.6274	95.6704	78.7932	86.8227	93.7015	89.8845	97.0059	93.7015	91.1392	84.4485	88.0347	81.5719	84.4485	69.551	93.0542	93.0542	88.0347	79.3413	89.8845	80.4489	87.701	0.852802	1	21.3333	17.8257	87.416	3.27841	0.0375036
10566626	Olfr715	olfactory receptor 715	53.0765	56.1028	51.9842	52.3457	62.2499	51.9842	55.3304	50.2134	59.7141	51.2685	72.0037	45.5696	74.028	64.8934	70.5219	56.493	67.1819	60.9688	64.8934	51.2685	60.9688	60.9688	61.8199	71.0124	59.4526	0.758386	1	27.9074	15.5955	59.9435	4.03794	0.0673624
10535410	Olfr718-ps1	olfactory receptor 718, pseudogene 1	57.68	56.8859	60.9688	47.1766	61.3929	55.3304	52.3457	49.8665	81.0084	50.5626	78.249	54.5686	53.8174	44.0173	79.3413	59.3016	58.892	63.1189	59.7141	63.5579	61.8199	39.9466	58.0812	56.1028	58.4894	0.99998	1	21.3333	5.95287	58.4926	0.0491875	0.000840919
10523800	Olfr719-ps	olfactory receptor 719, pseudogene	74.028	51.9842	81.0084	77.7085	83.8652	41.6429	58.892	56.8859	89.2636	58.892	89.2636	47.8352	72.0037	63.5579	105.42	64.4452	78.249	60.5477	53.8174	73.5167	75.0614	61.8199	85.0359	69.0706	69.7423	0.979681	1	23.796	20.4761	69.7134	5.16431	0.0740792
10419429	Olfr723	olfactory receptor 723	81.0084	80.4489	79.3413	86.2229	102.537	81.0084	65.3448	68.1197	120.259	76.6386	100.427	59.3016	77.1717	89.8845	97.0059	88.0347	110.661	112.206	108.383	72.0037	101.829	81.0084	114.563	77.7085	88.7965	0.948403	1	22.8857	9.73355	88.8609	2.08422	0.0234549
10419431	Olfr724	olfactory receptor 724	81.0084	77.1717	80.4489	83.8652	107.635	73.5167	67.6492	75.5835	115.36	74.5429	100.427	68.5935	82.7106	88.647	101.125	90.5097	105.42	101.125	95.0095	71.0124	97.6806	83.2859	110.661	77.1717	87.9233	0.993963	1	21.5473	13.4412	87.8917	1.83828	0.0209153
10419440	Olfr728	olfactory receptor 728	106.153	91.1392	101.125	93.7015	115.36	99.7331	100.427	69.551	178.527	106.891	119.428	77.1717	109.137	106.153	124.5	105.42	140.07	146.018	126.238	95.0095	144.007	110.661	152.219	106.153	113.533	0.979527	1	21.0527	11.7863	114.12	7.06814	0.0619359
10419444	Olfr730	olfactory receptor 730	42.8137	47.5048	48.5029	57.68	46.8507	48.1679	40.7859	41.3553	53.8174	50.2134	55.7152	44.0173	51.9842	38.8542	50.2134	47.1766	53.4456	50.9143	42.5179	41.3553	55.7152	50.9143	70.5219	48.1679	49.1336	0.989772	1	22	14.5727	49.1166	0.703735	0.0143278
10419446	Olfr731	olfactory receptor 731	50.5626	64.8934	69.551	79.3413	91.7731	56.493	58.892	42.8137	73.5167	55.7152	67.1819	45.2548	77.7085	72.5046	64	62.2499	61.3929	82.7106	59.3016	47.5048	67.1819	54.9482	80.4489	62.6829	64.526	0.602309	1	23.0658	4.43872	64.6238	2.91585	0.0451203
10419450	Olfr733	olfactory receptor 733	60.1295	71.0124	66.7178	68.5935	79.8932	63.1189	60.9688	60.9688	86.8227	65.7993	77.1717	56.493	68.1197	63.1189	71.0124	60.1295	70.5219	79.3413	71.0124	67.1819	78.249	67.1819	84.4485	74.028	69.6681	0.99841	1	26	5.79495	69.5561	2.27602	0.032722
10419452	Olfr734	olfactory receptor 734	59.7141	66.257	66.257	57.2816	63.5579	59.3016	53.8174	61.8199	71.0124	56.493	71.0124	53.4456	66.7178	63.5579	72.5046	61.3929	78.7932	69.551	66.7178	51.6251	68.5935	53.8174	81.5719	65.3448	64.1732	0.965772	1	26.991	17.9714	64.3763	2.90263	0.0450884
10419454	Olfr735	olfactory receptor 735	55.3304	55.7152	50.2134	58.892	64.8934	56.8859	54.9482	53.0765	62.2499	50.9143	66.257	54.5686	64.4452	56.493	60.1295	58.892	58.4852	59.7141	59.7141	55.3304	54.9482	53.8174	60.9688	55.3304	57.5922	0.997016	1	22.0812	4.40624	57.643	1.19629	0.0207534
10484706	Olfr74	olfactory receptor 74	47.5048	45.2548	46.5271	49.18	49.18	49.8665	42.8137	39.3966	71.5064	51.9842	55.3304	42.8137	51.9842	54.9482	55.3304	53.8174	57.2816	45.2548	49.18	45.5696	53.4456	42.8137	66.7178	47.8352	50.6474	0.998777	1	26.6667	14.1284	50.8798	2.21781	0.0435892
10414489	Olfr745	olfactory receptor 745	82.7106	86.2229	92.4115	84.4485	93.0542	72.0037	69.551	74.028	113.772	69.551	106.891	83.8652	95.0095	98.36	112.206	68.5935	106.891	88.0347	99.7331	78.7932	113.772	89.8845	130.69	91.7731	91.7604	0.907169	1	23.8374	19.6539	91.7318	5.26337	0.0573778
10419561	Olfr750	olfactory receptor 750	69.0706	68.5935	71.5064	64	78.7932	73.5167	66.257	61.8199	69.551	74.5429	89.8845	69.0706	69.0706	61.8199	79.8932	68.5935	77.1717	60.5477	68.5935	71.0124	70.5219	57.2816	65.3448	68.5935	69.7938	0.999985	1	26	15.677	69.897	1.29263	0.0184934
10450906	Olfr761	olfactory receptor 761	75.0614	69.551	73.5167	78.7932	81.0084	65.3448	56.1028	69.551	116.97	75.0614	86.8227	53.8174	88.647	93.0542	101.125	85.6274	101.829	97.0059	76.1093	64	95.0095	74.5429	122.786	88.647	82.916	0.988321	1	26.4742	17.9256	83.2562	5.00925	0.0601667
10373606	Olfr765	olfactory receptor 765	46.5271	49.18	46.8507	48.8403	51.6251	50.2134	48.1679	49.5221	53.0765	47.8352	53.0765	50.9143	53.8174	46.8507	53.0765	52.3457	53.0765	54.9482	52.7098	58.0812	60.9688	47.8352	56.1028	51.2685	51.5379	0.930358	1	22.8834	8.87223	51.5838	1.20236	0.0233089
10373610	Olfr767	olfactory receptor 767	263.197	200.854	207.937	221.322	254.232	261.379	192.672	238.856	319.573	235.568	232.325	272.479	212.306	145.009	461.44	213.783	274.374	174.853	347.291	380.038	372.217	188.706	227.544	257.781	256.489	0.984365	1	22.1261	10.8959	257.613	23.2733	0.0903421
10373622	Olfr773	olfactory receptor 773	40.7859	41.3553	47.1766	45.8866	50.5626	32.2226	42.2243	44.6318	59.7141	41.3553	59.3016	36.2523	48.5029	46.5271	59.7141	46.2057	67.1819	47.8352	47.5048	38.5859	52.7098	42.2243	58.0812	48.5029	47.7102	0.996921	1	21.3333	9.23041	47.7661	0.552231	0.0115611
10367493	Olfr785	olfactory receptor 785	124.5	103.968	137.187	118.603	124.5	105.42	101.125	105.42	173.645	105.42	159.786	93.0542	129.787	118.603	146.018	136.239	168.897	128.89	126.238	103.968	152.219	118.603	192.672	128.89	129.319	0.999108	1	25.0791	14.9333	129.468	3.42415	0.0264479
10373626	Olfr796	olfactory receptor 796	74.028	69.551	65.3448	64.4452	75.0614	62.2499	72.5046	59.7141	78.7932	66.7178	84.4485	60.5477	76.1093	59.7141	71.5064	72.0037	67.1819	68.1197	71.0124	67.6492	73.0089	55.3304	74.028	70.0348	69.1294	0.998409	1	26.0161	12.4537	69.2361	1.59838	0.0230859
10373640	Olfr807	olfactory receptor 807	77.7085	72.0037	85.6274	87.4266	72.0037	68.5935	60.5477	73.0089	105.42	72.0037	97.0059	69.0706	91.7731	76.1093	94.3532	88.647	103.968	78.249	79.8932	71.0124	87.4266	65.3448	82.7106	78.249	80.7565	0.978059	1	26	18.8355	81.0194	5.41132	0.0667904
10373647	Olfr812	olfactory receptor 812	43.4113	48.8403	48.5029	44.6318	48.8403	44.6318	45.8866	39.9466	50.2134	44.9422	51.9842	43.4113	49.8665	53.8174	64.4452	45.8866	52.3457	51.9842	48.5029	40.7859	55.7152	44.6318	56.8859	49.18	48.7204	0.699629	1	24	14.754	48.7204	0.212055	0.00435248
10373662	Olfr819	olfactory receptor 819	95.6704	90.5097	95.0095	97.6806	109.896	88.0347	81.0084	73.0089	121.095	75.5835	103.25	72.5046	105.42	98.36	112.986	94.3532	112.986	90.5097	89.2636	77.1717	97.0059	91.1392	149.086	91.1392	96.3613	0.840811	1	22.3368	2.39636	96.4142	5.73578	0.0594911
10583386	Olfr835	olfactory receptor 835	49.18	54.9482	54.5686	59.7141	64.4452	48.1679	46.8507	46.8507	76.6386	55.7152	51.6251	43.1115	58.4852	56.1028	55.7152	50.5626	69.0706	67.6492	57.68	50.5626	55.7152	54.5686	64.8934	53.4456	56.0945	0.985807	1	24.4899	3.31169	56.0494	2.25732	0.0402737
10583394	Olfr845	olfactory receptor 845	46.8507	45.8866	44.9422	52.3457	45.2548	42.2243	46.2057	38.3193	57.68	51.9842	55.3304	44.6318	45.5696	41.0696	54.9482	48.5029	69.551	46.5271	51.6251	44.6318	53.4456	53.8174	49.18	44.6318	48.9648	0.999739	1	22	10.155	49.0467	1.25397	0.0255668
10591214	Olfr867	olfactory receptor 867	48.8403	48.8403	43.4113	43.1115	59.7141	47.1766	52.3457	50.2134	68.5935	49.18	56.8859	44.6318	59.7141	50.5626	62.2499	58.0812	66.7178	51.6251	53.0765	54.9482	76.1093	49.8665	70.5219	57.68	55.1707	0.99975	1	25.0473	9.38767	55.1669	1.14798	0.0208091
10584368	Olfr884	olfactory receptor 884	61.8199	61.3929	62.2499	67.6492	78.7932	64	62.2499	54.5686	112.986	58.0812	83.8652	50.2134	77.7085	72.0037	94.3532	75.5835	98.36	76.1093	70.0348	55.7152	87.4266	70.5219	105.42	74.5429	73.9854	0.999873	1	21.3333	2.69594	73.8991	3.01276	0.0407686
10584370	Olfr885	olfactory receptor 885	54.1917	59.3016	52.7098	64.4452	75.0614	58.892	59.3016	50.2134	105.42	53.0765	77.7085	49.18	71.0124	71.5064	85.6274	71.0124	87.4266	69.0706	63.1189	51.2685	83.2859	64.8934	101.829	68.5935	68.6727	0.999951	1	21.3333	10.8247	68.5653	1.23283	0.0179804
10584380	Olfr892-ps1	olfactory receptor 892, pseudogene 1 [Source:MGI Symbol;Acc:MGI:3030726]	67.1819	72.0037	69.0706	65.3448	71.5064	74.5429	60.5477	68.1197	112.206	66.257	82.7106	59.3016	79.8932	77.7085	65.3448	77.1717	78.249	85.0359	75.0614	58.892	76.1093	64	94.3532	67.1819	73.658	0.99962	1	24	12.0094	73.658	2.00933	0.0272792
10584382	Olfr893	olfactory receptor 893	47.5048	44.9422	42.5179	49.18	74.5429	41.3553	37.2715	40.2244	63.1189	37.2715	53.0765	36.0019	46.5271	53.4456	51.6251	50.9143	55.7152	49.8665	52.3457	38.5859	64.8934	45.8866	74.5429	50.5626	50.08	0.999547	1	24	23.3006	50.08	1.96641	0.0392655
10584399	Olfr898	olfactory receptor 898	107.635	95.0095	106.153	103.968	153.277	91.1392	101.829	93.7015	140.07	82.1393	147.033	96.3358	121.095	109.137	142.025	103.968	128	94.3532	109.896	97.6806	131.599	105.42	128.89	104.691	112.294	0.997926	1	22.4875	3.78203	112.336	1.20917	0.0107639
10584420	Olfr907	olfactory receptor 907	56.8859	51.2685	58.0812	58.0812	75.0614	56.1028	61.3929	49.18	76.6386	60.5477	68.5935	48.5029	66.257	61.3929	74.5429	59.7141	81.0084	62.2499	70.0348	44.9422	65.3448	58.4852	70.5219	58.4852	62.2215	0.909831	1	20.0539	8.51202	62.5895	3.95433	0.0631787
10450854	Olfr91	olfactory receptor 91	187.403	138.141	165.421	149.086	179.769	149.086	130.69	178.527	190.019	156.498	181.019	170.072	165.421	176.069	202.251	168.897	190.019	149.086	159.786	181.019	166.572	151.167	171.255	163.144	167.517	0.993095	1	26	14.7902	168.031	6.35743	0.0378348
10584431	Olfr913	olfactory receptor 913	41.6429	45.8866	45.8866	43.4113	44.3235	39.9466	45.5696	42.2243	77.7085	43.4113	57.2816	46.8507	51.9842	46.2057	47.5048	45.2548	58.0812	35.261	52.7098	36.7583	50.2134	44.6318	63.1189	44.6318	47.9375	0.941687	1	26	11.6271	48.181	4.38872	0.0910882
10450856	Olfr92	olfactory receptor 92	51.6251	51.6251	57.68	57.2816	65.7993	55.3304	57.2816	53.0765	51.2685	51.9842	58.0812	46.5271	49.18	50.2134	60.5477	60.9688	55.3304	54.1917	54.1917	59.3016	57.68	55.7152	55.7152	60.1295	55.4469	0.4265	1	27.1142	2.22425	55.2046	2.23402	0.0404679
10584458	Olfr920	olfactory receptor 920	60.1295	61.8199	48.5029	60.5477	51.2685	75.0614	65.7993	58.0812	77.1717	54.5686	55.3304	37.5307	52.3457	56.493	50.2134	55.3304	54.9482	63.1189	76.1093	57.2816	64.4452	51.9842	64.4452	68.1197	59.1936	0.40294	1	26.9	2.14023	58.5005	6.53473	0.111704
10584466	Olfr923	olfactory receptor 923	51.2685	53.4456	53.4456	61.8199	60.9688	52.3457	51.2685	48.5029	79.3413	55.7152	68.5935	47.1766	58.892	51.6251	70.5219	57.68	65.7993	68.5935	56.493	51.9842	61.3929	54.1917	75.5835	54.1917	58.785	0.999989	1	21.3333	17.8732	58.8925	1.22598	0.0208173
10584486	Olfr943	olfactory receptor 943	44.0173	41.3553	51.9842	45.2548	66.257	37.5307	38.8542	38.0546	66.257	43.1115	52.3457	35.261	50.5626	49.5221	62.6829	49.5221	59.3016	64.8934	41.3553	43.1115	64	48.8403	60.5477	47.1766	50.075	0.988147	1	21.3333	15.0165	50.1305	2.73874	0.0546322
10584490	Olfr951	olfactory receptor 951	52.7098	48.1679	53.4456	64.8934	72.5046	48.5029	42.8137	52.3457	72.5046	57.2816	64.8934	50.5626	72.5046	64.4452	68.1197	56.8859	75.5835	65.7993	60.5477	45.2548	76.6386	54.9482	95.6704	61.3929	61.6007	0.971361	1	23.2319	6.77915	61.514	2.73397	0.0444447
10592408	Olfr955	olfactory receptor 955	47.5048	46.8507	48.1679	51.2685	51.6251	41.6429	41.9326	41.3553	61.8199	47.8352	58.4852	39.6706	53.0765	48.1679	51.9842	43.1115	62.2499	49.8665	48.5029	38.8542	54.1917	45.5696	58.4852	49.8665	49.2536	0.99682	1	25.9376	14.9291	49.3735	1.52774	0.0309424
10592412	Olfr957	olfactory receptor 957	43.7133	45.2548	43.7133	46.5271	53.4456	52.3457	39.3966	45.5696	63.1189	46.2057	59.3016	39.9466	49.8665	45.2548	55.7152	45.5696	54.9482	43.4113	51.2685	45.8866	48.8403	46.5271	49.18	46.5271	48.3973	0.999155	1	23.4767	7.65804	48.419	1.12826	0.023302
10592414	Olfr958	olfactory receptor 958	51.2685	48.8403	55.7152	57.68	71.5064	47.5048	41.6429	44.0173	74.028	51.6251	62.2499	38.8542	59.7141	53.8174	91.1392	53.0765	84.4485	44.0173	55.7152	47.5048	63.1189	50.9143	71.5064	66.257	57.7568	0.848573	1	20.4113	5.65081	57.8448	6.29499	0.108826
10584526	Olfr982	olfactory receptor 982	71.5064	59.7141	63.5579	55.7152	73.0089	58.4852	49.8665	55.7152	72.0037	62.2499	69.551	56.493	66.7178	58.0812	86.8227	64	67.6492	58.892	64.4452	65.3448	70.5219	58.892	57.2816	64.8934	63.8087	0.984576	1	26.6667	17.727	64.064	3.49162	0.054502
10592467	Olfr984	olfactory receptor 984	67.6492	64.4452	71.5064	64.8934	74.028	57.2816	53.0765	65.7993	75.5835	67.1819	79.3413	59.3016	88.0347	63.5579	91.1392	64	77.7085	64.4452	67.1819	71.0124	76.1093	65.7993	74.5429	69.0706	69.6954	0.860642	1	26.6407	14.687	70.1137	4.03398	0.0575347
10473450	Olfr998	olfactory receptor 998	64.4452	56.1028	66.7178	75.0614	104.691	57.2816	56.493	56.8859	90.5097	66.257	90.5097	50.2134	75.0614	75.0614	109.137	61.8199	91.1392	81.5719	70.0348	63.5579	91.1392	68.5935	111.43	72.0037	75.2383	0.976191	1	22.8591	6.43222	75.2209	0.368506	0.00489899
10468329	Obfc1	oligonucleotide/oligosaccharide-binding fold containing 1	113.772	119.428	136.239	129.787	115.36	144.007	137.187	123.64	130.69	128.89	132.514	128	113.772	138.141	129.787	126.238	126.238	112.986	122.786	131.599	128	135.298	115.36	126.238	126.915	0.991198	1	26	6.00804	126.779	2.96943	0.0234221
10605884	Ophn1	oligophrenin 1	256	374.806	335.461	328.557	393.44	321.795	321.795	282.088	238.856	263.197	194.012	272.479	284.05	312.996	238.856	272.479	272.479	377.413	354.588	268.727	259.574	290.018	232.325	219.793	290.241	9.47063e-05	0.00160573	26.1918	25.5956	286.619	48.3824	0.168804
10529028	Ost4	oligosaccharyltransferase 4 homolog (S. cerevisiae)	296.112	317.365	321.795	362.039	257.781	359.538	369.646	374.806	304.437	344.892	354.588	342.509	362.039	315.173	354.588	364.557	385.343	340.144	344.892	369.646	319.573	362.039	359.538	380.038	344.295	0.967752	1	22.9306	6.95857	344.533	5.36901	0.0155835
10502191	Ostc	oligosaccharyltransferase complex subunit	458.253	455.087	481.036	544.958	333.144	484.382	481.036	448.822	344.892	439.586	393.44	430.539	471.136	537.455	445.722	467.882	560.278	442.643	413.001	448.822	385.343	512	477.713	530.056	457.801	0.25998	0.955023	20.8943	3.58644	456.637	40.7659	0.0892741
10506415	Oma1	OMA1 homolog, zinc metallopeptidase (S. cerevisiae)	138.141	152.219	136.239	151.167	156.498	140.07	131.599	123.64	101.125	128.89	113.772	154.343	171.255	171.255	119.428	129.787	119.428	151.167	124.5	100.427	116.162	146.018	129.787	159.786	136.113	0.00101941	0.0117561	21.3121	2.18477	135.304	18.2988	0.135243
10369264	Oit3	oncoprotein induced transcript 3	51.2685	49.8665	47.5048	50.9143	48.5029	48.8403	47.5048	45.5696	48.1679	46.2057	54.5686	49.18	48.1679	50.9143	56.1028	47.5048	47.8352	47.8352	48.8403	50.2134	54.1917	48.1679	55.3304	48.8403	49.6683	0.539849	1	20.7891	0.110409	49.4831	1.63805	0.0331031
10427471	Osmr	oncostatin M receptor	390.722	415.873	410.148	367.093	294.067	364.557	372.217	385.343	294.067	362.039	333.144	372.217	374.806	362.039	300.246	374.806	310.834	369.646	324.034	298.172	367.093	439.586	342.509	377.413	358.444	0.651796	1	21.4075	18.5797	356.375	21.7888	0.0611399
10587082	Onecut1	one cut domain, family member 1	57.68	42.8137	48.5029	47.8352	51.9842	44.3235	47.8352	47.5048	46.8507	47.8352	48.8403	47.5048	50.9143	45.5696	58.4852	47.1766	52.3457	49.5221	43.1115	44.0173	51.2685	44.0173	52.7098	42.5179	48.3819	0.973584	1	25.3333	21.1386	48.4009	1.62023	0.0334752
10456248	Onecut2	one cut domain, family member 2	85.6274	65.3448	63.5579	64	63.5579	60.5477	64.8934	71.5064	70.0348	72.5046	69.0706	61.8199	64.8934	58.892	77.7085	56.8859	67.1819	64.4452	69.0706	70.5219	73.5167	59.7141	70.0348	58.0812	66.8088	0.307352	1	21.3333	14.6977	66.7559	4.86548	0.0728846
10364810	Onecut3	one cut domain, family member 3	62.2499	44.9422	53.8174	53.4456	55.3304	57.68	44.6318	54.1917	66.257	54.1917	61.8199	59.7141	57.2816	53.8174	68.5935	55.7152	57.68	45.8866	55.3304	68.1197	57.68	46.5271	52.3457	54.9482	55.9249	0.999488	1	26	13.516	56.0492	1.64071	0.0292727
10595159	Ooep	oocyte expressed protein	110.661	106.153	113.772	108.383	123.64	112.986	93.7015	97.0059	130.69	110.661	135.298	113.772	110.661	95.0095	118.603	116.97	125.366	103.25	115.36	126.238	111.43	106.891	110.661	104.691	112.577	0.999967	1	21.3333	1.04487	112.738	2.27149	0.0201483
10560160	Obox3-ps6	oocyte specific homeobox 3, pseudogene 6	48.5029	47.1766	51.2685	43.4113	70.0348	39.1245	39.3966	39.3966	59.3016	41.3553	51.9842	39.1245	52.7098	54.9482	60.5477	46.8507	64.8934	37.7918	46.8507	40.7859	56.1028	49.8665	57.68	51.6251	49.6138	0.825364	1	22.7205	6.67478	49.5135	1.90118	0.0383972
10550189	Obox4-ps27	oocyte specific homeobox 4, pseudogene 27	103.968	102.537	119.428	91.1392	121.938	74.028	68.5935	69.551	146.018	78.7932	134.364	58.892	120.259	126.238	187.403	106.153	152.219	87.4266	105.42	74.5429	118.603	87.4266	137.187	111.43	107.648	0.648237	1	27.3677	19.164	108.33	17.9834	0.166007
10550193	Obox4-ps28	oocyte specific homeobox 4, pseudogene 28	135.298	138.141	156.498	122.786	147.033	90.5097	91.7731	87.4266	187.403	101.125	186.108	76.1093	157.586	163.144	242.191	141.044	207.937	110.661	138.141	95.6704	156.498	115.36	174.853	146.018	140.388	0.624715	1	26.5502	20.0868	140.984	25.1929	0.178693
10550208	Obox4-ps33; Obox4-ps15; Obox4-ps18; Obox4-ps19; Obox4-ps20; Obox4-ps21; Obox4-ps22	oocyte specific homeobox 4, pseudogene 33; oocyte specific homeobox 4, pseudogene 15; oocyte specific homeobox 4, pseudogene 18; oocyte specific homeobox 4, pseudogene 19; oocyte specific homeobox 4, pseudogene 20; oocyte specific homeobox 4, pseudogene 21; oocyte specific homeobox 4, pseudogene 22	128	127.116	147.033	116.97	146.018	89.8845	86.8227	81.5719	178.527	95.6704	168.897	71.0124	147.033	159.786	229.126	131.599	194.012	112.986	128.89	90.5097	145.009	107.635	164.279	137.187	132.732	0.582314	1	27.791	18.8139	133.723	23.5817	0.176347
10397545	Oog1	oogenesin 1	49.8665	49.5221	54.1917	44.6318	52.3457	40.2244	45.2548	41.9326	67.6492	44.3235	58.4852	41.6429	53.0765	58.0812	56.493	47.1766	66.7178	46.8507	45.8866	49.5221	54.5686	49.18	59.7141	61.3929	51.6138	0.896063	1	26.2973	17.2838	51.8527	3.18872	0.0614957
10584024	Opcml	opioid binding protein/cell adhesion molecule-like	192.672	173.645	179.769	177.294	229.126	160.898	187.403	174.853	142.025	156.498	147.033	173.645	235.568	166.572	173.645	162.017	174.853	171.255	174.853	157.586	160.898	202.251	182.278	170.072	176.113	0.947936	1	23.3333	20.5265	175.931	9.08381	0.0516329
10479411	Ogfr	opioid growth factor receptor	149.086	170.072	160.898	188.706	146.018	213.783	210.839	210.839	191.341	173.645	154.343	166.572	163.144	153.277	174.853	183.546	168.897	181.019	205.074	199.466	187.403	194.012	166.572	172.446	178.577	1.59436e-06	5.97837e-05	25.0056	5.19483	177.767	21.2485	0.11953
10353524	Ogfrl1	opioid growth factor receptor-like 1	49.8665	48.5029	53.8174	44.3235	53.4456	51.9842	50.9143	55.7152	51.9842	59.3016	58.4852	52.3457	48.5029	54.5686	50.5626	51.6251	47.5048	51.2685	56.8859	51.6251	50.9143	54.5686	54.1917	53.8174	52.3634	0.139705	0.607242	25.4109	10.1276	52.396	2.56002	0.0488591
10516852	Oprd1	opioid receptor, delta 1	140.07	114.563	132.514	117.784	127.116	106.891	108.383	103.25	137.187	127.116	142.025	116.162	129.787	110.661	126.238	106.891	121.095	105.42	129.787	132.514	135.298	83.8652	112.206	101.125	119.498	0.699262	1	21.3333	18.4103	119.108	4.12103	0.0345992
10360454	Opn3	opsin 3	90.5097	104.691	107.635	100.427	83.8652	108.383	112.986	94.3532	113.772	115.36	103.25	97.6806	113.772	97.0059	93.7015	100.427	107.635	101.829	95.6704	120.259	125.366	114.563	99.0442	109.137	104.638	0.563921	1	22.9061	12.5102	104.628	6.08092	0.0581197
10418971	Opn4	opsin 4 (melanopsin)	61.8199	53.4456	59.3016	64.8934	56.493	50.5626	51.6251	53.0765	61.8199	55.7152	62.6829	53.8174	53.4456	56.493	68.1197	53.0765	57.2816	52.3457	54.1917	60.1295	64.8934	49.18	54.9482	52.7098	56.7528	0.99414	1	25.2407	20.0019	56.7806	1.09765	0.0193314
10434888	Opa1	optic atrophy 1	867.067	922.88	843.357	891.444	1184.45	891.444	935.763	955.426	792.353	873.098	797.865	955.426	975.501	861.078	675.588	903.888	729.114	873.098	891.444	704.277	826.001	760.076	776.047	792.353	861.627	0.998097	1	22.7808	3.17304	862.169	20.1642	0.0233878
10550632	Opa3; Gm38499	optic atrophy 3; predicted gene, 38499	205.074	205.074	190.019	209.383	181.019	172.446	162.017	188.706	177.294	172.446	213.783	237.207	216.767	192.672	163.144	216.767	182.278	168.897	156.498	160.898	172.446	176.069	184.823	224.411	188.756	1.05041e-05	0.000274071	25.178	16.5621	189.846	22.6831	0.119482
10357858	Optc	opticin	100.427	90.5097	104.691	95.0095	84.4485	100.427	92.4115	87.4266	97.0059	105.42	97.0059	99.7331	103.25	128.89	118.603	100.427	120.259	85.0359	93.0542	111.43	103.968	128	113.772	103.968	102.716	0.663119	1	22.9833	15.2242	102.637	2.56544	0.0249952
10479833	Optn	optineurin	433.534	445.722	382.681	404.501	613.109	418.766	421.679	455.087	352.139	424.612	380.038	421.679	421.679	382.681	278.204	398.932	310.834	448.822	445.722	401.707	398.932	390.722	335.461	382.681	406.247	0.923938	1	26.6667	0.396832	403.549	25.9772	0.064372
10525464	Orai1	ORAI calcium release-activated calcium modulator 1	123.64	121.095	105.42	112.986	89.2636	109.137	116.97	119.428	99.7331	118.603	123.64	119.428	115.36	99.0442	115.36	115.36	112.986	94.3532	115.36	120.259	106.153	119.428	98.36	116.97	112.014	0.603406	1	20.9524	17.7263	111.607	4.75581	0.0426123
10534570	Orai2	ORAI calcium release-activated calcium modulator 2	54.5686	54.9482	54.5686	57.2816	53.8174	57.2816	58.4852	53.8174	60.1295	51.6251	51.6251	49.8665	54.5686	51.2685	55.7152	54.1917	56.493	56.1028	61.3929	58.892	52.3457	60.9688	53.4456	50.9143	55.1797	0.00549252	0.0462287	27.1917	26.9046	54.823	2.93558	0.0535464
10557754	Orai3	ORAI calcium release-activated calcium modulator 3	407.315	415.873	413.001	471.136	418.766	487.751	464.65	436.549	415.873	455.087	401.707	421.679	424.612	396.177	433.534	494.559	445.722	448.822	451.944	484.382	497.999	471.136	424.612	471.136	443.918	0.0207604	0.13608	27.3319	2.42201	441.541	22.0746	0.0499944
10559377	Oraov1	oral cancer overexpressed 1	65.7993	79.8932	65.7993	74.028	76.6386	84.4485	73.5167	81.0084	81.0084	80.4489	82.7106	85.6274	75.0614	69.551	75.5835	78.249	68.5935	91.1392	84.4485	82.7106	64.4452	85.6274	79.3413	77.7085	77.6411	0.855503	1	23.2359	10.3509	77.6884	3.52017	0.0453113
10607806	Ofd1	oral-facial-digital syndrome 1 gene homolog (human)	51.2685	65.3448	60.9688	73.5167	72.5046	72.0037	70.0348	64.4452	57.68	61.3929	49.8665	60.9688	60.5477	66.7178	54.5686	54.1917	64.8934	66.7178	67.6492	59.3016	67.6492	67.6492	63.1189	61.3929	63.0997	0.00167242	0.0176407	27.7808	0.176973	62.2578	6.11648	0.0982445
10508099	Oscp1	organic solute carrier partner 1	128.89	133.436	128	131.599	144.007	150.123	132.514	118.603	103.968	132.514	122.786	121.095	127.116	132.514	125.366	141.044	116.97	154.343	131.599	121.938	135.298	141.044	131.599	118.603	130.207	0.532039	1	26.991	25.0905	129.469	7.53098	0.0581683
10354845	Orc2	origin recognition complex, subunit 2	187.403	202.251	181.019	209.383	247.28	199.466	184.823	192.672	157.586	187.403	182.278	198.088	196.72	195.361	158.683	196.72	168.897	191.341	194.012	160.898	177.294	216.767	195.361	186.108	190.326	0.99874	1	21.3333	2.1808	189.947	8.7958	0.0463065
10511952	Orc3	origin recognition complex, subunit 3	512	560.278	491.143	548.748	568.1	530.056	477.713	560.278	439.586	537.455	430.539	564.175	560.278	544.958	442.643	512	461.44	533.742	592.224	491.143	519.147	501.463	477.713	556.408	517.218	0.99971	1	24.245	20.5356	517.252	5.87974	0.0113673
10482467	Orc4	origin recognition complex, subunit 4	195.361	207.937	212.306	218.275	216.767	190.019	207.937	205.074	183.546	200.854	177.294	225.972	207.937	242.191	186.108	199.466	203.657	213.783	184.823	191.341	196.72	221.322	229.126	209.383	205.3	0.243483	0.913537	21.3333	4.59239	205.465	6.03398	0.0293674
10528457	Orc5	origin recognition complex, subunit 5	210.839	212.306	195.361	240.518	216.767	188.706	202.251	207.937	179.769	200.854	176.069	210.839	230.72	209.383	177.294	205.074	178.527	199.466	232.325	178.527	203.657	225.972	207.937	203.657	203.948	0.996517	1	23.3333	19.8815	203.83	5.11688	0.0251037
10573615	Orc6	origin recognition complex, subunit 6	143.013	158.683	158.683	174.853	159.786	192.672	171.255	181.019	152.219	159.786	146.018	152.219	152.219	162.017	159.786	157.586	147.033	187.403	176.069	158.683	162.017	167.73	152.219	154.343	161.971	0.000514451	0.00661951	25.5456	2.79068	161.187	12.3516	0.0766292
10346255	Ormdl1	ORM1-like 1 (S. cerevisiae)	101.125	126.238	112.986	133.436	144.007	114.563	129.787	114.563	89.8845	114.563	116.97	121.938	124.5	118.603	114.563	109.137	94.3532	143.013	136.239	88.647	106.153	128	123.64	133.436	118.348	0.990559	1	23.3333	1.07798	118.385	5.45902	0.0461125
10373577	Ormdl2	ORM1-like 2 (S. cerevisiae)	128.89	130.69	116.162	126.238	106.891	124.5	138.141	135.298	124.5	123.64	114.563	131.599	143.013	136.239	97.6806	154.343	116.162	125.366	126.238	101.125	125.366	125.366	126.238	125.366	125.151	0.998222	1	26.6667	16.8004	125.421	3.08875	0.024627
10390685	Ormdl3	ORM1-like 3 (S. cerevisiae)	256	342.509	261.379	296.112	304.437	374.806	367.093	390.722	396.177	333.144	319.573	330.842	272.479	238.856	265.028	321.795	257.781	382.681	380.038	326.288	372.217	266.871	263.197	261.379	315.892	8.13443e-07	3.47748e-05	21.893	10.4022	319.699	56.8679	0.177879
10568568	Oat	ornithine aminotransferase	955.426	916.506	982.286	942.272	897.644	935.763	916.506	922.88	826.001	962.071	948.826	1031.12	975.501	1160.07	1016.93	916.506	1009.9	1002.93	891.444	955.426	955.426	1176.27	1105.13	1052.79	977.318	0.0603374	0.318169	21.4558	2.18632	975.502	51.202	0.0524879
10600531	Oat-rs1	ornithine aminotransferase related sequence 1	63.1189	60.5477	72.5046	63.1189	56.493	62.6829	49.5221	58.892	58.892	58.892	64	59.3016	62.6829	66.7178	75.0614	53.8174	71.0124	59.7141	58.0812	61.8199	65.7993	68.1197	72.5046	62.2499	62.7311	0.245428	0.918964	20.8484	2.74953	62.5235	3.58456	0.0573314
10364909	Oaz1	ornithine decarboxylase antizyme 1	792.353	910.175	826.001	873.098	709.176	948.826	1031.12	982.286	867.067	942.272	814.629	910.175	916.506	792.353	719.076	942.272	929.3	955.426	1060.11	995.999	867.067	855.13	849.223	975.501	894.381	0.0526926	0.286507	22.4734	9.78423	897.462	64.2993	0.0716457
10448089	Oaz1-ps; Oaz1	ornithine decarboxylase antizyme 1, pseudogene; ornithine decarboxylase antizyme 1	929.3	1052.79	975.501	1009.9	831.746	1120.56	1184.45	1112.82	1052.79	1097.5	955.426	1067.48	1082.39	942.272	837.532	1128.35	1097.5	1128.35	1226.22	1168.14	1031.12	1002.93	1009.9	1144.1	1049.54	0.0697628	0.356325	22.2401	10.3814	1053.16	71.0164	0.0674316
10586441	Oaz2	ornithine decarboxylase antizyme 2	101.125	115.36	102.537	105.42	93.7015	128.89	121.095	110.661	108.383	108.383	126.238	110.661	108.383	108.383	106.153	116.97	101.829	120.259	112.986	104.691	121.938	113.772	132.514	116.162	112.354	0.863618	1	26.8469	7.20578	112.327	4.41117	0.0392708
10394770	Odc1	ornithine decarboxylase, structural 1	156.498	133.436	143.013	149.086	125.366	163.144	183.546	165.421	148.056	158.683	145.009	154.343	162.017	165.421	154.343	132.514	132.514	119.428	148.056	152.219	157.586	174.853	172.446	148.056	151.877	0.222028	0.853143	26.6667	9.48162	152.427	12.6369	0.0829044
10505438	Orm1	orosomucoid 1	1052.79	749.612	487.751	608.874	568.1	572.051	608.874	709.176	430.539	576.03	564.175	699.413	770.686	608.874	508.463	704.277	608.874	572.051	657.114	600.491	592.224	442.643	608.874	556.408	619.099	0.751692	1	26.991	16.4397	625.679	67.2951	0.107555
10505445	Orm3	orosomucoid 3	79.8932	85.6274	58.892	69.551	70.0348	63.1189	57.68	60.5477	58.4852	55.3304	56.493	91.1392	74.028	60.9688	49.8665	70.5219	59.3016	60.9688	72.5046	62.2499	61.3929	51.6251	49.18	53.8174	63.8841	0.861348	1	26.6667	18.9645	64.122	4.91408	0.0766364
10406714	Otp	orthopedia homolog (Drosophila)	170.072	128.89	139.102	138.141	148.056	148.056	138.141	140.07	165.421	150.123	167.73	148.056	163.144	147.033	160.898	145.009	139.102	137.187	138.141	152.219	155.417	132.514	150.123	141.044	147.654	0.323314	1	27.7808	11.692	148.751	8.31534	0.0559011
10559399	Oscar	osteoclast associated receptor	64.4452	51.6251	61.8199	64	72.0037	60.9688	60.5477	60.5477	71.0124	57.68	65.7993	64.8934	62.2499	58.4852	73.0089	64.4452	69.0706	47.1766	63.5579	56.1028	71.0124	59.3016	64.4452	56.8859	62.5452	1	1	21.3333	7.25454e-05	62.5238	0.239179	0.00382541
10466573	Ostf1	osteoclast stimulating factor 1	315.173	333.144	296.112	317.365	352.139	330.842	333.144	326.288	268.727	308.687	317.365	328.557	321.795	308.687	304.437	321.795	302.334	319.573	330.842	312.996	330.842	340.144	310.834	321.795	318.901	0.998286	1	26.6667	4.03888	318.521	4.79363	0.0150496
10489701	Ocstamp	osteoclast stimulatory transmembrane protein	69.0706	71.5064	71.0124	67.6492	68.5935	66.7178	63.1189	68.1197	72.0037	77.1717	77.1717	66.7178	74.5429	58.4852	78.249	73.0089	74.5429	67.1819	77.1717	82.7106	74.5429	60.5477	70.0348	60.9688	70.4517	0.993492	1	21.3333	10.9912	70.6606	2.47057	0.0349639
10405063	Ogn	osteoglycin	1845.76	1573.76	2033.85	2164.77	1184.45	1710.26	1379.57	1341.84	1260.69	1795.29	1584.71	1758.34	1663.49	2091.03	2149.82	1698.45	2352.53	1629.26	1448.15	1640.59	1652	2062.24	2164.77	2164.77	1764.6	0.0070906	0.0571631	21.1983	2.51034	1753.26	268.542	0.153168
10362829	Ostm1	osteopetrosis associated transmembrane protein 1	315.173	330.842	328.557	342.509	288.015	317.365	326.288	354.588	259.574	347.291	324.034	333.144	349.706	324.034	282.088	330.842	280.139	304.437	330.842	321.795	304.437	398.932	330.842	352.139	324.067	0.696745	1	20.8092	19.3266	322.304	15.8593	0.049206
10521574	Otop1	otopetrin 1	714.109	765.363	652.575	670.921	948.826	786.88	975.501	1052.79	929.3	809.002	739.292	861.078	714.109	634.73	588.134	903.888	729.114	680.287	786.88	714.109	861.078	661.685	530.056	600.491	762.925	0.00974019	0.0738713	21.1526	11.3778	772.751	113.776	0.147235
10382482	Otop2	otopetrin 2	82.1393	82.1393	72.5046	80.4489	84.4485	80.4489	83.2859	76.6386	77.7085	82.7106	91.1392	86.8227	76.1093	88.0347	91.1392	76.6386	84.4485	73.5167	79.8932	83.8652	81.5719	75.0614	78.7932	80.4489	81.2481	0.987879	1	26.6667	15.1431	81.4808	2.25819	0.0277143
10382492	Otop3	otopetrin 3	46.8507	45.2548	50.2134	42.8137	51.2685	47.5048	45.8866	54.5686	57.68	44.0173	46.8507	49.5221	56.8859	78.7932	52.7098	56.1028	50.2134	50.5626	52.3457	59.3016	60.1295	45.8866	46.5271	48.1679	51.6691	0.995957	1	26.6667	20.4506	51.7023	2.45786	0.0475387
10427910	Otulin	OTU deubiquitinase with linear linkage specificity	118.603	152.219	134.364	142.025	124.5	149.086	160.898	165.421	134.364	134.364	131.599	163.144	128.89	146.018	138.141	132.514	136.239	160.898	163.144	151.167	128.89	156.498	138.141	135.298	142.768	0.699248	1	24.4339	5.74741	142.637	7.67767	0.0538268
10469571	Otud1	OTU domain containing 1	103.968	145.009	152.219	166.572	112.206	156.498	141.044	164.279	148.056	137.187	114.563	158.683	136.239	172.446	136.239	132.514	192.672	179.769	116.162	181.019	181.019	174.853	142.025	132.514	149.073	0.851164	1	24.6298	3.4835	148.791	10.7882	0.0725059
10517666	Otud3	OTU domain containing 3	72.5046	76.6386	76.6386	78.249	75.0614	77.7085	76.1093	74.028	86.2229	76.6386	78.7932	84.4485	81.5719	65.7993	77.7085	82.1393	78.249	67.6492	73.0089	76.1093	70.5219	78.7932	64.4452	70.0348	75.7947	0.999829	1	26	11.3221	75.8419	0.926115	0.0122111
10573027	Otud4	OTU domain containing 4	576.03	608.874	604.668	657.114	564.175	625.992	621.668	657.114	584.071	625.992	584.071	613.109	621.668	621.668	491.143	596.344	548.748	608.874	613.109	613.109	592.224	704.277	625.992	634.73	608.115	0.604527	1	26	7.14722	607.461	25.1684	0.0414321
10598456	Otud5	OTU domain containing 5	199.466	209.383	224.411	224.411	199.466	233.941	250.732	238.856	203.657	212.306	207.937	213.783	229.126	232.325	207.937	221.322	230.72	222.861	229.126	237.207	224.411	247.28	230.72	218.275	222.902	0.552753	1	27.1381	2.5803	222.036	8.31924	0.0374679
10511661	Otud6b	OTU domain containing 6B	508.463	501.463	471.136	568.1	556.408	630.346	596.344	592.224	552.565	512	634.73	580.037	533.742	501.463	522.758	596.344	537.455	617.374	533.742	533.742	556.408	541.193	533.742	564.175	553.165	0.491168	1	23.415	9.87383	553.416	21.3702	0.038615
10553842	Otud7a	OTU domain containing 7A	49.18	47.1766	52.3457	46.8507	50.2134	45.5696	48.8403	44.0173	60.1295	51.9842	53.4456	51.9842	54.1917	43.7133	57.68	48.5029	53.8174	45.2548	49.5221	50.5626	44.9422	47.8352	49.18	44.3235	49.636	0.998568	1	26	13.5332	49.7362	1.32174	0.0265749
10494335	Otud7b	OTU domain containing 7B	122.786	118.603	118.603	131.599	109.137	125.366	141.044	126.238	115.36	137.187	119.428	109.137	122.786	107.635	118.603	121.095	120.259	127.116	128.89	116.97	122.786	127.116	130.69	118.603	122.377	0.621755	1	27.353	3.11226	121.87	5.29173	0.0434209
10465625	Otub1	OTU domain, ubiquitin aldehyde binding 1	458.253	504.951	474.413	491.143	436.549	537.455	552.565	515.561	458.253	512	477.713	474.413	497.999	522.758	442.643	494.559	501.463	461.44	515.561	519.147	487.751	568.1	484.382	487.751	494.868	0.846137	1	26.6863	5.25013	493.939	16.4796	0.0333636
10397966	Otub2	OTU domain, ubiquitin aldehyde binding 2	69.551	74.028	73.0089	70.5219	62.2499	68.1197	76.6386	61.3929	58.0812	75.0614	68.5935	78.249	70.5219	103.968	74.028	69.551	68.1197	56.493	67.6492	64	66.257	73.5167	67.6492	86.8227	71.003	0.0109303	0.0813041	22.8845	20.1644	70.6883	8.02909	0.113584
10470788	Odf2	outer dense fiber of sperm tails 2	129.787	155.417	126.238	142.025	116.97	170.072	155.417	159.786	151.167	156.498	157.586	137.187	135.298	134.364	122.786	164.279	131.599	154.343	143.013	157.586	150.123	183.546	157.586	131.599	146.845	0.0680246	0.349347	25.3588	8.00639	146.621	12.6293	0.0861358
10496638	Odf2l	outer dense fiber of sperm tails 2-like	71.0124	85.0359	73.5167	81.0084	80.4489	92.4115	86.8227	73.5167	71.5064	85.6274	73.0089	83.8652	77.1717	71.5064	62.6829	70.0348	67.1819	96.3358	78.249	75.5835	72.0037	78.249	74.5429	66.257	76.9825	0.679838	1	25.8825	2.09462	76.6569	4.25758	0.0555407
10558698	Odf3	outer dense fiber of sperm tails 3	63.5579	54.9482	56.8859	54.5686	54.9482	52.7098	53.4456	51.2685	76.6386	56.8859	59.7141	64	56.493	50.2134	72.5046	56.1028	58.4852	49.8665	64.4452	61.8199	58.4852	50.5626	58.892	52.7098	57.923	0.993549	1	24.2044	12.1817	57.9284	1.73818	0.0300056
10593872	Odf3l1	outer dense fiber of sperm tails 3-like 1	134.364	134.364	116.162	117.784	149.086	127.116	129.787	107.635	96.3358	130.69	120.259	165.421	143.013	124.5	111.43	131.599	112.986	127.116	128.89	81.5719	119.428	110.661	106.891	131.599	123.279	0.752856	1	25.9754	18.4555	123.755	8.82971	0.0713481
10431558	Odf3b	outer dense fiber of sperm tails 3B	54.9482	48.8403	49.5221	49.5221	50.9143	47.5048	48.1679	50.2134	50.5626	50.5626	49.5221	48.1679	52.7098	50.9143	53.4456	53.0765	51.9842	48.5029	51.9842	56.8859	50.2134	44.6318	46.2057	48.1679	50.2988	0.909309	1	26.6667	21.8864	50.2663	1.49478	0.0297372
10495120	Ovgp1	oviductal glycoprotein 1	42.8137	46.5271	47.8352	48.5029	47.1766	49.5221	40.7859	39.9466	50.5626	44.9422	46.2057	46.2057	42.2243	46.8507	56.1028	49.18	43.7133	53.4456	51.2685	56.1028	54.1917	49.18	49.8665	51.2685	48.1009	0.956969	1	26	0.262516	47.9626	1.87175	0.0390252
10561861	Ovol3	OVO homolog-like 3 (Drosophila)	58.0812	55.3304	60.9688	51.9842	56.493	58.4852	52.7098	54.5686	64.4452	56.8859	70.5219	60.5477	60.9688	59.3016	77.1717	58.0812	64	56.1028	58.892	60.9688	60.1295	49.5221	58.4852	60.5477	59.3831	0.934111	1	26	15.6089	59.6215	2.97926	0.0499696
10488256	Ovol2	ovo-like 2 (Drosophila)	59.7141	57.68	55.3304	62.6829	60.9688	61.8199	60.5477	59.7141	64.4452	63.1189	66.257	58.4852	58.4852	54.1917	66.7178	64.4452	57.68	58.0812	64.8934	64.4452	62.2499	57.68	57.68	56.8859	60.5917	0.310811	1	21.5047	11.7224	60.7276	2.18949	0.0360542
10415030	Oxa1l	oxidase assembly 1-like	1052.79	1144.1	1009.9	1144.1	1234.75	1152.06	1209.34	1226.22	1097.5	1144.1	1082.39	1128.35	1120.56	1009.9	922.88	1144.1	948.826	1089.92	1136.2	1045.52	1168.14	1067.48	1038.29	1067.48	1099.37	0.189494	0.762114	27.9074	2.78817	1093.02	64.8566	0.0593371
10423921	Oxr1	oxidation resistance 1	218.275	250.732	216.767	227.544	238.856	210.839	212.306	227.544	203.657	219.793	194.012	233.941	229.126	229.126	172.446	215.269	178.527	221.322	200.854	166.572	203.657	221.322	177.294	203.657	211.393	0.966448	1	23.4891	19.6781	211.302	5.10302	0.0241504
10575873	Osgin1	oxidative stress induced growth inhibitor 1	116.97	85.0359	89.2636	86.8227	79.3413	74.028	81.5719	82.1393	76.1093	100.427	100.427	97.0059	99.0442	86.2229	86.2229	93.7015	89.2636	74.5429	88.647	84.4485	86.2229	83.8652	117.784	106.153	90.2192	3.29726e-05	0.00069755	23.9375	16.7543	90.1885	11.6878	0.129593
10511694	Osgin2	oxidative stress induced growth inhibitor family member 2	114.563	131.599	110.661	121.938	121.095	108.383	103.25	92.4115	73.0089	81.0084	88.0347	120.259	125.366	116.162	86.8227	114.563	89.8845	112.206	121.938	76.1093	79.8932	109.896	113.772	114.563	105.308	0.00734483	0.0586151	22.5307	0.27638	104.991	14.8607	0.141542
10489364	Oser1	oxidative stress responsive serine rich 1	207.937	216.767	224.411	233.941	202.251	230.72	240.518	237.207	203.657	221.322	182.278	196.72	207.937	233.941	209.383	218.275	227.544	256	224.411	222.861	233.941	249	200.854	219.793	220.903	0.052905	0.287413	26.7918	0.693018	219.318	14.5148	0.0661815
10597627	Oxsr1	oxidative-stress responsive 1	335.461	372.217	352.139	347.291	377.413	364.557	385.343	372.217	306.555	335.461	317.365	380.038	354.588	377.413	302.334	354.588	310.834	354.588	337.794	324.034	330.842	352.139	349.706	354.588	347.896	0.999949	1	23.3333	1.05012	347.923	4.02656	0.0115731
10393801	Oxld1	oxidoreductase like domain containing 1	64.4452	71.0124	64	69.0706	64.8934	75.5835	78.7932	68.5935	73.5167	71.0124	66.257	60.9688	74.5429	64	64.4452	69.0706	61.8199	71.5064	85.6274	64.4452	76.1093	56.8859	64.4452	64.8934	68.5808	0.343444	1	21.8153	9.76937	68.9338	4.49806	0.0652519
10413826	Oxnad1	oxidoreductase NAD-binding domain containing 1	349.706	433.534	328.557	328.557	410.148	359.538	385.343	354.588	326.288	328.557	321.795	471.136	377.413	312.996	229.126	357.054	268.727	324.034	367.093	261.379	298.172	278.204	284.05	317.365	336.39	0.996217	1	26.194	17.4213	336.55	2.24189	0.0066614
10374119	Ogdh	oxoglutarate (alpha-ketoglutarate) dehydrogenase (lipoamide)	3516.68	4011.71	3640.7	3565.78	3902.01	3929.15	3983.99	3956.48	3743.05	3691.52	3420.52	3956.48	3615.55	3169.41	3040.3	3691.52	3350.13	3929.15	4011.71	3541.14	3666.02	3304	3326.99	3590.58	3648.11	0.300751	1	24.276	5.56161	3646.02	185.348	0.0508356
10461690	Osbp	oxysterol binding protein	491.143	560.278	530.056	504.951	445.722	522.758	552.565	526.394	508.463	494.559	481.036	541.193	494.559	552.565	439.586	537.455	504.951	556.408	458.253	501.463	530.056	564.175	530.056	504.951	513.9	0.999795	1	24.1176	19.0037	513.9	0.108074	0.000210301
10383767	Osbp2	oxysterol binding protein 2	134.364	128.89	140.07	124.5	128	142.025	134.364	126.238	141.044	134.364	136.239	133.436	127.116	116.162	145.009	129.787	125.366	128	150.123	123.64	128	120.259	106.891	124.5	130.349	0.944848	1	21.3333	18.0925	130.623	3.01014	0.0230446
10589940	Osbpl10	oxysterol binding protein-like 10	93.0542	90.5097	86.2229	99.7331	88.647	97.6806	97.0059	94.3532	88.647	99.7331	103.25	91.7731	93.0542	105.42	116.97	97.0059	108.383	89.8845	98.36	101.829	98.36	92.4115	109.896	97.0059	97.4663	0.976218	1	23.3333	5.0584	97.4726	0.234076	0.00240145
10435212	Osbpl11	oxysterol binding protein-like 11	464.65	639.145	552.565	461.44	541.193	588.134	734.185	714.109	699.413	634.73	491.143	522.758	477.713	501.463	410.148	455.087	455.087	600.491	613.109	648.067	661.685	670.921	439.586	439.586	559.017	7.46741e-06	0.000205995	24.1132	8.27965	558.665	118.427	0.211982
10457546	Osbpl1a	oxysterol binding protein-like 1A	182.278	212.306	179.769	218.275	192.672	227.544	219.793	200.854	195.361	190.019	178.527	181.019	187.403	194.012	162.017	182.278	177.294	210.839	206.5	176.069	181.019	218.275	178.527	194.012	193.611	0.308655	1	27.2407	0.419206	192.139	11.9032	0.0619508
10479335	Osbpl2	oxysterol binding protein-like 2	250.732	257.781	225.972	274.374	254.232	282.088	270.597	298.172	225.972	298.172	265.028	294.067	272.479	268.727	205.074	286.026	238.856	274.374	298.172	282.088	265.028	300.246	298.172	280.139	269.44	0.493133	1	25.9753	8.07385	269.314	14.3437	0.0532602
10544660	Osbpl3	oxysterol binding protein-like 3	319.573	315.173	359.538	357.054	250.732	413.001	354.588	272.479	265.028	337.794	310.834	344.892	298.172	484.382	445.722	349.706	474.413	362.039	324.034	359.538	328.557	342.509	396.177	372.217	351.59	0.340496	1	22	3.66947	352.717	42.998	0.121905
10569513	Osbpl5	oxysterol binding protein-like 5	276.282	284.05	268.727	282.088	256	308.687	304.437	296.112	286.026	315.173	344.892	310.834	268.727	270.597	274.374	306.555	288.015	308.687	306.555	335.461	324.034	342.509	342.509	308.687	300.417	0.000473782	0.00615523	23.6935	11.5265	300.407	20.3909	0.0678775
10473058	Osbpl6	oxysterol binding protein-like 6	129.787	128	116.97	125.366	112.986	118.603	128.89	108.383	107.635	132.514	121.095	136.239	133.436	116.162	99.7331	127.116	120.259	104.691	111.43	109.137	122.786	133.436	123.64	131.599	120.829	0.0496899	0.274417	22.3873	18.2394	120.316	7.83297	0.0651031
10380739	Osbpl7	oxysterol binding protein-like 7	130.69	130.69	141.044	147.033	141.044	142.025	127.116	142.025	126.238	147.033	138.141	137.187	140.07	124.5	131.599	132.514	147.033	122.786	150.123	153.277	148.056	154.343	127.116	125.366	137.794	0.718658	1	25.7469	4.07687	137.433	5.52222	0.0401811
10366310	Osbpl8	oxysterol binding protein-like 8	245.572	268.727	266.871	268.727	333.144	259.574	256	272.479	200.854	229.126	192.672	249	280.139	284.05	186.108	225.972	216.767	268.727	245.572	210.839	225.972	254.232	218.275	233.941	245.556	0.930962	1	24.2851	24.189	245.504	12.1167	0.0493542
10515051	Osbpl9	oxysterol binding protein-like 9	1269.46	1305.15	1168.14	1136.2	982.286	1209.34	1209.34	1260.69	1082.39	1314.23	1136.2	1314.23	1251.98	1217.75	1002.93	1176.27	1045.52	1152.06	1243.34	1287.18	1209.34	1360.57	1192.69	1209.34	1197.36	0.0109323	0.0813041	21.2858	16.5065	1192.28	84.5778	0.0709382
10476192	Oxt	oxytocin	156.498	139.102	154.343	146.018	165.421	132.514	145.009	151.167	170.072	137.187	172.446	145.009	159.786	133.436	178.527	148.056	162.017	118.603	151.167	151.167	168.897	133.436	165.421	146.018	151.305	0.9954	1	26.567	12.9599	151.669	3.82315	0.0252071
10439032	Pak2	p21 protein (Cdc42/Rac)-activated kinase 2	680.287	739.292	648.067	744.434	714.109	652.575	744.434	714.109	625.992	694.581	648.067	754.826	734.185	739.292	648.067	694.581	704.277	744.434	739.292	689.784	729.114	786.88	729.114	734.185	709.749	0.999939	1	22.6667	17.9806	709.425	5.91908	0.00834348
10561485	Pak4	p21 protein (Cdc42/Rac)-activated kinase 4	81.5719	79.3413	80.4489	78.249	70.5219	81.0084	85.0359	74.028	81.5719	77.7085	81.0084	81.0084	81.5719	78.249	86.2229	75.0614	79.8932	77.1717	70.5219	85.0359	81.0084	79.8932	81.5719	82.7106	79.6006	0.829934	1	23.6419	15.6749	79.5742	1.94432	0.024434
10526363	Por	P450 (cytochrome) oxidoreductase	699.413	685.019	596.344	592.224	630.346	831.746	989.119	1168.14	1128.35	1024	989.119	837.532	685.019	596.344	592.224	694.581	608.874	765.363	803.414	1009.9	1067.48	1097.5	867.067	760.076	821.633	5.55112e-16	1.30354e-12	23.7244	10.7322	822.138	269.101	0.327318
10488687	Pdrg1	p53 and DNA damage regulated 1	145.009	179.769	157.586	171.255	142.025	198.088	198.088	183.546	182.278	171.255	157.586	192.672	182.278	168.897	149.086	179.769	164.279	190.019	182.278	177.294	172.446	160.898	181.019	178.527	173.581	0.846368	1	25.3793	8.15662	173.472	7.01847	0.0404588
10551496	Paf1	Paf1, RNA polymerase II associated factor, homolog (S. cerevisiae)	433.534	455.087	455.087	418.766	430.539	464.65	445.722	439.586	413.001	451.944	455.087	467.882	418.766	471.136	455.087	442.643	471.136	439.586	418.766	491.143	455.087	515.561	491.143	461.44	452.599	0.890686	1	22.8969	18.251	452.243	7.7813	0.017206
10476874	Pax1	paired box 1	94.3532	65.7993	77.7085	73.5167	85.6274	74.028	70.5219	80.4489	85.6274	81.0084	73.5167	90.5097	85.6274	77.1717	84.4485	77.7085	81.0084	62.6829	67.6492	93.7015	82.1393	85.0359	89.2636	81.5719	80.0281	0.55933	1	23.242	16.4089	79.8812	4.95324	0.0620076
10463389	Pax2	paired box 2	43.7133	47.8352	47.8352	49.18	61.3929	45.8866	46.2057	44.3235	52.7098	47.8352	48.8403	48.1679	40.7859	43.7133	54.1917	48.5029	53.0765	43.7133	48.5029	53.4456	48.1679	44.6318	47.1766	48.8403	48.2781	0.888723	1	23.7118	4.44831	48.3005	1.90808	0.0395045
10543530	Pax4	paired box 4	53.0765	46.5271	51.2685	49.18	49.18	46.5271	49.18	47.5048	52.7098	52.3457	53.8174	50.5626	49.5221	48.5029	63.1189	47.8352	58.4852	46.2057	51.9842	50.2134	56.8859	48.5029	57.2816	49.8665	51.2618	0.995006	1	25.6959	17.0682	51.338	1.20956	0.0235607
10512669	Pax5	paired box 5	57.2816	44.0173	47.5048	50.2134	54.9482	48.8403	48.5029	41.3553	49.18	49.5221	46.8507	47.1766	47.8352	41.6429	47.8352	48.1679	56.493	48.5029	65.7993	49.8665	42.8137	74.028	46.8507	51.2685	50.2707	0.998309	1	26.6667	2.50939	50.0565	2.17848	0.0435205
10517715	Pax7	paired box 7	65.3448	62.2499	61.3929	61.3929	68.1197	54.9482	56.493	55.7152	59.3016	61.3929	70.0348	62.2499	60.9688	52.7098	70.5219	64	64.8934	48.5029	61.3929	61.8199	69.551	55.3304	64	62.6829	61.4587	0.906287	1	20.9068	20.6577	61.2034	2.29708	0.0375319
10480477	Pax8	paired box 8	51.2685	45.8866	54.9482	49.8665	60.1295	47.5048	45.5696	49.8665	57.68	58.0812	61.3929	49.5221	54.1917	42.5179	53.8174	49.5221	55.3304	48.1679	51.9842	52.3457	52.3457	44.9422	47.5048	50.2134	51.4417	0.995233	1	23.3333	12.7362	51.4329	1.30412	0.0253559
10395849	Pax9	paired box 9	55.3304	44.0173	49.18	44.0173	44.3235	44.6318	45.8866	45.8866	51.9842	50.2134	44.0173	48.8403	49.5221	75.5835	58.0812	48.8403	48.8403	41.9326	50.2134	56.1028	51.2685	43.4113	55.7152	49.5221	49.8901	0.596634	1	27.6577	15.0964	50.4694	4.60028	0.0911498
10559446	Pirb	paired Ig-like receptor B	131.599	125.366	116.162	103.968	101.829	129.787	121.095	106.153	119.428	111.43	97.0059	106.891	143.013	121.095	123.64	106.153	90.5097	100.427	116.162	111.43	95.6704	191.341	122.786	103.25	116.508	0.935179	1	22.2496	18.4773	115.894	8.67964	0.0748929
10534927	Pilra	paired immunoglobin-like type 2 receptor alpha	92.4115	82.7106	64.4452	86.8227	68.5935	71.5064	58.892	59.7141	57.68	56.8859	67.6492	59.7141	74.028	67.1819	75.5835	71.5064	64	60.9688	64.4452	68.1197	59.3016	128.89	60.1295	65.7993	70.2908	0.635001	1	23.3333	20.019	70.155	6.02535	0.0858862
10359624	Prrx1	paired related homeobox 1	652.575	537.455	552.565	604.668	390.722	548.748	515.561	533.742	410.148	564.175	504.951	630.346	643.591	617.374	537.455	487.751	556.408	560.278	537.455	572.051	537.455	680.287	661.685	714.109	564.648	0.0176394	0.119285	22.2528	19.6871	560.417	61.9091	0.11047
10471067	Prrx2	paired related homeobox 2	77.7085	69.551	72.0037	86.2229	67.1819	88.0347	78.7932	71.0124	63.1189	73.5167	75.0614	91.1392	88.0347	70.0348	93.0542	89.2636	106.153	73.5167	72.5046	83.2859	74.028	82.7106	79.3413	77.1717	79.2685	0.683275	1	21.0794	4.95461	79.4207	5.64044	0.0710198
10413919	Prrxl1	paired related homeobox protein-like 1	82.1393	73.5167	83.2859	72.5046	77.7085	63.5579	70.5219	65.7993	95.6704	76.6386	88.0347	68.5935	75.0614	68.1197	91.7731	74.028	77.7085	73.0089	80.4489	82.1393	77.1717	64	79.3413	79.3413	76.6714	0.99364	1	24.3243	12.9613	76.6822	1.38152	0.0180162
10409551	Pitx1	paired-like homeodomain transcription factor 1	50.5626	43.7133	47.8352	41.0696	51.2685	49.8665	43.4113	44.3235	50.9143	47.5048	56.1028	48.5029	45.8866	64.8934	53.4456	44.6318	49.5221	42.5179	58.4852	53.0765	53.8174	39.1245	44.3235	49.5221	48.9301	0.999876	1	26.6667	15.1685	49.094	1.59306	0.0324491
10468174	Pitx3	paired-like homeodomain transcription factor 3	53.4456	46.8507	48.5029	47.5048	53.0765	48.5029	50.9143	44.9422	52.7098	51.9842	59.7141	50.2134	45.2548	45.5696	62.6829	52.7098	48.1679	39.3966	51.9842	54.5686	48.5029	46.5271	44.6318	44.9422	49.7208	0.999989	1	24.6667	13.093	49.7299	0.478172	0.00961538
10404717	Pak1ip1	PAK1 interacting protein 1	159.786	186.108	163.144	173.645	155.417	165.421	192.672	187.403	176.069	165.421	149.086	171.255	170.072	167.73	154.343	162.017	163.144	156.498	168.897	162.017	167.73	157.586	165.421	149.086	166.249	0.829258	1	24.1454	5.81469	166.223	4.40894	0.0265243
10578829	Palld	palladin, cytoskeletal associated protein	155.417	178.527	200.854	156.498	141.044	168.897	195.361	186.108	143.013	168.897	126.238	176.069	190.019	202.251	133.436	148.056	160.898	127.116	149.086	162.017	139.102	141.044	157.586	160.898	161.185	0.990318	1	21.7797	19.4447	160.733	5.16673	0.0321447
10501734	Palmd	palmdelphin	1408.55	1499.22	1478.58	1552.09	2105.58	1520.15	1370.04	1722.16	1323.37	1438.15	1074.91	1305.15	1379.57	1332.57	1105.13	1192.69	1260.69	1640.59	1618	1428.22	1468.37	1226.22	1038.29	1192.69	1403.37	0.00291136	0.0276646	26.8666	26.4254	1383.11	188.078	0.135982
10507784	Ppt1	palmitoyl-protein thioesterase 1	814.629	709.176	786.88	831.746	849.223	770.686	670.921	719.076	564.175	776.047	680.287	781.445	809.002	843.357	760.076	694.581	786.88	744.434	760.076	744.434	709.176	916.506	831.746	837.532	766.337	0.0049674	0.0426302	20.2639	4.13256	763.227	58.8803	0.0771465
10450226	Ppt2	palmitoyl-protein thioesterase 2	213.783	229.126	235.568	245.572	191.341	245.572	242.191	232.325	200.854	200.854	221.322	210.839	240.518	227.544	224.411	254.232	230.72	240.518	256	229.126	206.5	233.941	249	237.207	229.128	0.656628	1	22.8693	0.332736	229.049	9.4639	0.0413182
10367252	Pan2	PAN2 polyA specific ribonuclease subunit homolog (S. cerevisiae)	326.288	354.588	333.144	357.054	357.054	385.343	364.557	344.892	312.996	337.794	333.144	321.795	317.365	306.555	282.088	333.144	315.173	374.806	367.093	337.794	344.892	333.144	315.173	344.892	337.532	0.000252998	0.00363089	27.7808	0.00645916	334.196	24.0706	0.0720252
10527575	Pan3	PAN3 polyA specific ribonuclease subunit homolog (S. cerevisiae)	359.538	388.023	367.093	388.023	393.44	354.588	382.681	367.093	347.291	359.538	344.892	377.413	362.039	388.023	326.288	359.538	349.706	367.093	349.706	347.291	354.588	424.612	364.557	352.139	365.633	0.99997	1	23.3333	20.542	365.581	2.59659	0.00710263
10391555	Ppy	pancreatic polypeptide	128.89	108.383	116.97	118.603	122.786	118.603	114.563	94.3532	141.044	116.97	136.239	128	125.366	109.137	167.73	120.259	136.239	91.7731	106.891	137.187	120.259	99.7331	117.784	112.986	120.448	0.985494	1	26	14.9736	120.912	5.73496	0.0474308
10479550	Ppdpf	pancreatic progenitor cell differentiation and proliferation factor homolog (zebrafish)RIKEN cDNA 2700038C09 gene	826.001	837.532	837.532	910.175	929.3	826.001	855.13	916.506	754.826	849.223	837.532	897.644	855.13	729.114	803.414	935.763	792.353	770.686	861.078	867.067	831.746	879.171	729.114	873.098	841.881	0.989807	1	27.5884	0.271497	839.627	16.9332	0.0201676
10426150	Panx2	pannexin 2	133.436	121.938	129.787	124.5	133.436	128	109.896	129.787	134.364	123.64	122.786	128.89	134.364	112.986	156.498	130.69	152.219	125.366	144.007	144.007	135.298	125.366	113.772	121.938	129.874	0.659804	1	26.5741	23.8514	129.445	6.89542	0.0532691
10467162	Pank1	pantothenate kinase 1	2091.03	2272.4	1833.01	2019.8	2876.3	2194.99	2435.5	2352.53	1910.85	2105.58	1910.85	2503.97	1833.01	1663.49	1468.37	2019.8	1458.23	2702.35	2797.65	1924.14	2105.58	1964.57	1698.45	1897.65	2085.01	0.421089	1	24.8664	4.96849	2076.24	255.234	0.122931
10476287	Pank2	pantothenate kinase 2	670.921	621.668	608.874	685.019	714.109	608.874	643.591	625.992	541.193	630.346	621.668	657.114	685.019	648.067	580.037	670.921	564.175	604.668	617.374	596.344	621.668	634.73	621.668	625.992	629.168	0.690062	1	22.5652	22.2741	628.622	19.2543	0.0306293
10375216	Pank3	pantothenate kinase 3	367.093	388.023	328.557	390.722	418.766	354.588	436.549	504.951	522.758	533.742	477.713	494.559	410.148	354.588	290.018	372.217	326.288	347.291	380.038	439.586	487.751	508.463	401.707	415.873	414.666	6.90335e-09	6.35717e-07	25.0362	9.82334	414.781	89.7188	0.216304
10510957	Pank4	pantothenate kinase 4	286.026	306.555	302.334	292.036	296.112	321.795	333.144	290.018	306.555	308.687	290.018	276.282	300.246	296.112	265.028	321.795	296.112	276.282	280.139	294.067	282.088	321.795	284.05	319.573	297.785	0.998012	1	26	4.901	297.417	5.953	0.0200156
10411119	Papd4	PAP associated domain containing 4	508.463	530.056	544.958	643.591	837.532	442.643	526.394	481.036	424.612	504.951	477.713	494.559	512	600.491	410.148	491.143	471.136	522.758	508.463	494.559	533.742	604.668	481.036	548.748	524.808	0.991206	1	24	0.0170929	524.808	26.2156	0.0499528
10573733	Papd5	PAP associated domain containing 5	382.681	415.873	374.806	439.586	442.643	404.501	427.565	410.148	347.291	372.217	385.343	401.707	382.681	398.932	359.538	404.501	380.038	377.413	357.054	407.315	388.023	415.873	413.001	398.932	395.319	0.998798	1	23.3333	2.44347	395.395	4.73158	0.0119667
10410435	Papd7	PAP associated domain containing 7	268.727	270.597	274.374	286.026	205.074	256	276.282	265.028	245.572	298.172	259.574	294.067	278.204	292.036	278.204	266.871	294.067	270.597	237.207	306.555	300.246	354.588	328.557	300.246	279.453	0.28372	1	21.2092	19.8005	277.629	17.3677	0.0625571
10397112	Papln	papilin, proteoglycan-like sulfated glycoprotein	87.4266	86.8227	79.3413	83.2859	89.2636	73.0089	82.1393	87.4266	91.1392	84.4485	94.3532	86.2229	90.5097	76.6386	86.8227	86.2229	84.4485	69.551	77.1717	93.7015	84.4485	78.7932	76.6386	86.2229	84.002	0.772564	1	25.5378	13.1776	84.1851	3.42463	0.0406797
10499265	Prcc	papillary renal cell carcinoma (translocation-associated)	209.383	212.306	218.275	224.411	206.5	225.972	252.476	245.572	237.207	219.793	219.793	206.5	219.793	219.793	206.5	237.207	230.72	221.322	216.767	229.126	219.793	210.839	221.322	218.275	222.068	0.00437425	0.0386924	20.3368	10.8492	223.369	10.5491	0.0472271
10576610	Pard3	par-3 family cell polarity regulator	235.568	230.72	221.322	218.275	178.527	213.783	224.411	219.793	195.361	218.275	229.126	218.275	225.972	254.232	205.074	224.411	225.972	207.937	218.275	205.074	212.306	224.411	243.875	216.767	219.489	0.299543	1	26.011	16.765	220.308	11.0684	0.0502408
10346810	Pard3b	par-3 family cell polarity regulator beta	110.661	107.635	116.162	117.784	114.563	125.366	126.238	120.259	108.383	113.772	125.366	119.428	103.968	115.36	122.786	114.563	121.938	104.691	118.603	128	129.787	121.095	107.635	112.206	116.927	0.57411	1	26.2438	3.80671	116.571	4.55837	0.0391036
10478907	Pard6b	par-6 family cell polarity regulator beta	81.0084	78.249	75.0614	76.1093	76.1093	75.0614	67.6492	79.3413	75.5835	68.5935	78.249	71.0124	72.5046	75.5835	77.7085	81.0084	70.5219	76.6386	76.6386	76.6386	78.249	67.1819	90.5097	75.5835	75.8664	0.993474	1	24.0927	20.6155	75.8694	1.34056	0.0176693
10364502	Palm	paralemmin	147.033	133.436	140.07	124.5	103.25	165.421	146.018	128	124.5	153.277	152.219	136.239	143.013	133.436	144.007	127.116	128.89	146.018	149.086	146.018	144.007	149.086	156.498	153.277	140.601	0.593427	1	24.2167	12.4928	140.627	6.66278	0.0473789
10505143	Pakap; Akap2	paralemmin A kinase anchor protein; A kinase (PRKA) anchor protein 2	319.573	385.343	304.437	357.054	445.722	512	458.253	396.177	326.288	315.173	298.172	342.509	270.597	306.555	250.732	342.509	300.246	421.679	467.882	369.646	342.509	312.996	308.687	330.842	353.566	1.05967e-05	0.000275719	26.0798	2.48437	347.691	70.7777	0.203565
10505120	Pakap; Palm2; Akap2	paralemmin A kinase anchor protein; paralemmin 2; A kinase (PRKA) anchor protein 2	304.437	354.588	288.015	390.722	458.253	458.253	382.681	410.148	282.088	328.557	308.687	335.461	302.334	315.173	265.028	344.892	280.139	415.873	448.822	352.139	335.461	298.172	300.246	324.034	345.175	0.00353914	0.0326073	26.5322	1.3977	339.532	56.3628	0.166001
10542983	Pon1	paraoxonase 1	1200.98	1176.27	1089.92	1089.92	596.344	948.826	1009.9	1045.52	929.3	955.426	781.445	1112.82	975.501	935.763	885.286	1038.29	903.888	935.763	1031.12	776.047	897.644	903.888	843.357	897.644	956.702	0.955336	1	25.77	17.8034	959.828	53.4741	0.0557122
10543004	Pon2	paraoxonase 2	268.727	292.036	278.204	286.026	257.781	290.018	321.795	284.05	261.379	280.139	268.727	282.088	282.088	300.246	233.941	268.727	286.026	270.597	284.05	263.197	296.112	300.246	298.172	278.204	280.524	0.987436	1	24.6667	23.1726	280.553	6.06836	0.02163
10542993	Pon3	paraoxonase 3	1530.73	1595.73	1458.23	1584.71	1606.83	1389.16	1360.57	1488.87	1251.98	1428.22	1332.57	1640.59	1618	1458.23	1360.57	1509.65	1234.75	1478.58	1595.73	1360.57	1468.37	1530.73	1448.15	1552.09	1470.15	0.44185	1	22.1924	0.976427	1468.93	50.6998	0.0345148
10420338	Pspc1	paraspeckle protein 1	192.672	245.572	237.207	247.28	247.28	249	265.028	280.139	278.204	247.28	207.937	225.972	237.207	270.597	229.126	190.019	254.232	259.574	235.568	242.191	259.574	274.374	245.572	229.126	243.78	0.0612478	0.321846	27.2445	3.5952	242.145	18.8999	0.0780519
10547916	Ptms	parathymosin	1698.45	1618	1770.57	1584.71	1937.53	1520.15	1468.37	1573.76	1573.76	1606.83	1722.16	1833.01	1652	1509.65	1675.06	1509.65	1629.26	1584.71	1552.09	1530.73	1710.26	1573.76	1698.45	1722.16	1635.63	0.260843	0.956881	21.4961	19.2384	1629.05	68.281	0.0419146
10597239	Pth1r	parathyroid hormone 1 receptor	117.784	117.784	122.786	109.137	122.786	123.64	122.786	112.206	126.238	114.563	119.428	103.968	109.137	106.153	123.64	122.786	117.784	109.896	114.563	114.563	112.206	93.7015	112.986	110.661	115.049	0.756696	1	24.4954	2.4644	114.984	3.48437	0.030303
10552871	Pth2	parathyroid hormone 2	53.0765	43.4113	47.8352	47.8352	52.7098	49.8665	49.5221	47.5048	53.0765	53.0765	58.0812	51.9842	46.8507	48.1679	63.5579	58.892	61.8199	47.8352	48.8403	56.493	59.7141	42.8137	51.2685	50.5626	51.8665	0.99614	1	23.3333	9.33891	51.866	0.0246833	0.000475905
10549388	Pthlh	parathyroid hormone-like peptide	103.25	91.7731	97.6806	85.6274	107.635	99.0442	93.0542	99.7331	96.3358	99.0442	116.97	93.7015	99.7331	95.6704	121.095	100.427	106.153	83.8652	98.36	105.42	108.383	97.0059	101.125	101.125	100.092	0.992394	1	26.8711	13.1357	100.343	2.30082	0.0229296
10521798	Pacrgl	PARK2 co-regulated-like	168.897	148.056	171.255	153.277	156.498	160.898	172.446	142.025	156.498	167.73	177.294	156.498	159.786	174.853	173.645	163.144	188.706	163.144	159.786	162.017	157.586	167.73	159.786	168.897	163.769	0.933793	1	26.6667	17.5618	164.15	5.01554	0.0305546
10518774	Park7	Parkinson disease (autosomal recessive, early onset) 7	1992	2005.85	1884.54	2005.85	1652	2005.85	2033.85	1951	1782.89	1910.85	1884.54	2033.85	2164.77	1924.14	1710.26	2033.85	1770.57	1937.53	2048	1770.57	1782.89	1795.29	1910.85	2134.97	1921.95	0.90627	1	25.5131	17.2394	1925.13	56.1964	0.029191
10441718	Park2	Parkinson disease (autosomal recessive, juvenile) 2, parkin	154.343	184.823	182.278	192.672	237.207	196.72	221.322	210.839	224.411	205.074	205.074	184.823	190.019	148.056	158.683	192.672	172.446	213.783	243.875	212.306	224.411	212.306	171.255	171.255	196.277	2.07027e-07	1.09503e-05	24.2412	7.03326	196.034	29.4054	0.150001
10569152	Pddc1	Parkinson disease 7 domain containing 1	257.781	304.437	263.197	300.246	300.246	315.173	284.05	257.781	225.972	288.015	282.088	306.555	286.026	272.479	272.479	319.573	274.374	357.054	374.806	296.112	272.479	272.479	300.246	326.288	292.08	0.718501	1	25.8076	0.177556	290.931	17.9212	0.0615994
10347310	Pnkd	paroxysmal nonkinesiogenic dyskinesia	266.871	342.509	304.437	342.509	430.539	290.018	284.05	261.379	233.941	250.732	212.306	292.036	278.204	261.379	282.088	319.573	266.871	294.067	306.555	263.197	230.72	221.322	205.074	250.732	278.796	2.96938e-06	9.89492e-05	24.6287	24.3666	278.277	43.6028	0.156689
10384474	Pno1	partner of NOB1 homolog (S. cerevisiae)	199.466	233.941	203.657	219.793	232.325	216.767	247.28	233.941	178.527	221.322	192.672	224.411	215.269	230.72	162.017	218.275	209.383	207.937	232.325	195.361	184.823	218.275	196.72	212.306	211.98	0.991924	1	24.1571	3.67925	211.947	5.2073	0.024569
10430297	Pvalb	parvalbumin	32	26.1729	30.91	31.5594	179.769	46.2057	114.563	106.891	362.039	304.437	65.7993	37.2715	31.5594	64.8934	41.3553	61.8199	43.1115	229.126	60.9688	40.5042	128	61.3929	150.123	552.565	116.793	0.169784	0.700848	26.6667	7.68034	116.819	76.8983	0.658267
10556426	Parva	parvin, alpha	820.296	781.445	873.098	968.763	709.176	781.445	776.047	719.076	729.114	867.067	809.002	873.098	843.357	879.171	831.746	837.532	962.071	849.223	803.414	849.223	837.532	1009.9	982.286	910.175	845.969	0.25204	0.934978	20.0539	2.66528	840.422	51.1282	0.0608364
10425852	Parvb	parvin, beta	139.102	150.123	163.144	134.364	141.044	165.421	184.823	173.645	146.018	151.167	110.661	124.5	178.527	148.056	168.897	131.599	128.89	140.07	150.123	176.069	135.298	159.786	132.514	141.044	148.954	0.933598	1	25.594	2.78983	148.463	7.50661	0.0505621
10425866	Parvg	parvin, gamma	63.1189	55.3304	53.0765	62.2499	58.0812	53.8174	56.1028	52.7098	58.892	58.892	64.4452	55.7152	50.2134	56.8859	71.5064	45.8866	58.0812	48.5029	63.1189	61.8199	56.1028	63.1189	49.5221	55.7152	57.2044	0.980706	1	20.7205	17.3532	57.0748	1.75442	0.030739
10356780	Pask	PAS domain containing serine/threonine kinase	52.7098	49.8665	50.5626	48.1679	45.8866	49.5221	47.1766	50.2134	53.4456	44.6318	52.3457	47.8352	59.7141	46.8507	59.3016	50.9143	49.18	44.9422	46.2057	46.8507	44.6318	43.4113	48.1679	50.5626	49.2957	0.0917889	0.442367	27.6577	15.1149	49.7209	3.38221	0.0680239
10558921	Pnpla2	patatin-like phospholipase domain containing 2	5293.48	5873.48	5442.3	5442.3	5955.47	5595.3	5673.41	5996.9	5832.91	5634.22	5556.65	5792.62	5404.7	4870.99	4770.75	5367.37	4938.99	5293.48	5792.62	5480.15	5955.47	5792.62	5330.3	5442.3	5522.03	0.000958933	0.0111476	27.2407	4.63367	5500.58	340.215	0.0618509
10425822	Pnpla3	patatin-like phospholipase domain containing 3	897.644	962.071	675.588	814.629	837.532	694.581	608.874	494.559	430.539	541.193	765.363	867.067	855.13	739.292	572.051	962.071	689.784	556.408	739.292	491.143	474.413	415.873	657.114	849.223	691.31	4.01426e-05	0.000828701	24.6626	20.6798	693.306	160.39	0.231341
10569786	Pnpla6	patatin-like phospholipase domain containing 6	235.568	256	237.207	256	243.875	272.479	263.197	247.28	238.856	237.207	243.875	233.941	238.856	233.941	224.411	272.479	221.322	272.479	254.232	252.476	243.875	265.028	250.732	235.568	247.12	0.0835057	0.411313	27.0483	1.1848	245.783	11.538	0.046944
10469867	Pnpla7	patatin-like phospholipase domain containing 7	177.294	181.019	165.421	179.769	196.72	198.088	188.706	213.783	196.72	186.108	196.72	157.586	148.056	142.025	157.586	157.586	155.417	209.383	215.269	187.403	182.278	196.72	166.572	164.279	180.021	1.06526e-06	4.32223e-05	24.0753	6.91984	179.957	23.3579	0.129797
10395538	Pnpla8	patatin-like phospholipase domain containing 8	458.253	548.748	481.036	474.413	526.394	487.751	556.408	481.036	436.549	455.087	367.093	548.748	501.463	484.382	333.144	461.44	382.681	487.751	467.882	380.038	448.822	388.023	396.177	436.549	457.911	0.999784	1	25.5602	25.3129	457.653	5.32684	0.0116395
10445237	Ptchd4	patched domain containing 4	77.7085	74.5429	76.1093	75.5835	75.0614	75.5835	66.7178	63.5579	86.2229	74.028	85.0359	61.3929	76.1093	70.0348	93.0542	65.7993	79.3413	72.5046	78.249	81.0084	89.8845	75.0614	79.3413	78.7932	76.2802	0.999962	1	21.4351	19.3443	76.1508	1.3176	0.0173025
10410039	Ptch1	patched homolog 1	218.275	233.941	210.839	233.941	224.411	261.379	229.126	232.325	190.019	243.875	219.793	229.126	213.783	216.767	200.854	219.793	235.568	257.781	276.282	219.793	237.207	265.028	256	237.207	231.796	0.403416	1	27.7808	1.39729	230.174	12.9633	0.0563195
10507433	Ptch2	patched homolog 2	91.1392	79.8932	81.5719	81.0084	73.5167	81.5719	69.551	66.257	82.1393	81.0084	76.6386	92.4115	90.5097	80.4489	95.6704	82.1393	102.537	71.0124	70.0348	86.8227	75.5835	73.0089	88.0347	95.0095	81.9799	0.0437589	0.248355	26.1129	18.1636	82.4754	8.25715	0.100116
10536294	Peg10	paternally expressed 10	97.6806	109.896	97.6806	115.36	112.206	100.427	97.6806	81.0084	81.0084	88.0347	95.6704	87.4266	95.0095	99.7331	117.784	106.153	108.383	73.5167	89.2636	89.2636	80.4489	103.25	85.0359	89.8845	95.9085	5.26203e-05	0.0010265	22.6305	1.01401	95.8399	11.4799	0.119782
10564266	Peg12	paternally expressed 12	75.0614	71.0124	73.5167	61.8199	75.5835	77.7085	69.0706	68.5935	82.7106	78.249	85.0359	79.3413	71.5064	64	83.2859	74.5429	75.5835	66.7178	78.7932	75.0614	79.3413	62.6829	68.5935	73.5167	73.8054	0.99054	1	23.3333	13.1828	73.7852	2.03204	0.0275399
10559796	Peg3	paternally expressed 3	215.269	259.574	286.026	272.479	254.232	310.834	321.795	268.727	261.379	268.727	206.5	230.72	225.972	276.282	235.568	300.246	280.139	276.282	237.207	280.139	245.572	249	227.544	213.783	258.5	1.80162e-05	0.000433357	23.5279	4.61801	259.063	29.6077	0.114288
10528840	Paxip1	PAX interacting (with transcription-activation domain) protein 1	148.056	156.498	167.73	156.498	172.446	158.683	165.421	168.897	150.123	158.683	148.056	157.586	150.123	160.898	159.786	166.572	150.123	171.255	160.898	155.417	157.586	167.73	151.167	158.683	159.121	0.371839	1	25.178	2.33196	158.873	5.20826	0.0327825
10440881	Paxbp1	PAX3 and PAX7 binding protein 1	250.732	278.204	237.207	268.727	296.112	294.067	292.036	270.597	270.597	268.727	250.732	266.871	265.028	252.476	191.341	265.028	233.941	282.088	265.028	257.781	263.197	274.374	259.574	257.781	263.01	0.14171	0.613121	27.9074	2.06865	260.9	18.566	0.0711613
10524703	Pxn	paxillin	300.246	298.172	294.067	302.334	218.275	302.334	298.172	304.437	284.05	294.067	300.246	278.204	310.834	274.374	294.067	296.112	276.282	304.437	298.172	326.288	298.172	324.034	326.288	317.365	296.709	0.794979	1	22.8624	15.8217	296.352	9.41539	0.031771
10568131	Pagr1a	PAXIP1 associated glutamate rich protein 1A	270.597	261.379	237.207	261.379	199.466	250.732	249	232.325	183.546	240.518	257.781	268.727	288.015	242.191	242.191	278.204	232.325	224.411	254.232	235.568	216.767	282.088	261.379	272.479	247.604	0.0405798	0.234203	22.8068	20.3551	246.806	19.4932	0.0789816
10443817	Pknox1	Pbx/knotted 1 homeobox	79.8932	93.7015	83.8652	81.5719	69.551	82.7106	88.647	83.8652	66.7178	76.6386	86.2229	85.0359	86.8227	80.4489	68.1197	88.0347	81.5719	75.5835	74.028	74.028	66.7178	89.2636	77.1717	72.0037	79.6756	0.976559	1	23.651	18.8983	79.6433	2.3981	0.0301105
10592251	Pknox2	Pbx/knotted 1 homeobox 2	86.8227	77.1717	94.3532	83.2859	81.0084	84.4485	77.7085	77.7085	83.8652	97.0059	86.8227	89.2636	78.249	107.635	89.2636	81.5719	83.8652	57.2816	73.5167	88.647	95.0095	114.563	92.4115	110.661	87.1725	0.0242163	0.154314	22.8151	17.8937	86.72	9.24148	0.106567
10487660	Pced1a	PC-esterase domain containing 1A	93.7015	100.427	89.2636	93.7015	112.206	99.0442	91.1392	97.0059	95.0095	97.6806	96.3358	91.7731	87.4266	94.3532	86.2229	87.4266	89.2636	96.3358	109.137	95.6704	99.0442	99.7331	93.7015	95.0095	95.4422	0.426958	1	26.6667	3.51629	95.0357	4.6716	0.0491562
10426535	Pced1b	PC-esterase domain containing 1B	119.428	128	121.095	111.43	119.428	136.239	124.5	121.938	137.187	118.603	140.07	121.095	125.366	119.428	135.298	122.786	125.366	114.563	121.095	128	138.141	128	120.259	131.599	125.371	0.943213	1	25.4109	9.84558	125.402	3.51836	0.0280566
10514158	Psip1	PC4 and SFRS1 interacting protein 1	112.986	104.691	109.896	118.603	103.25	121.095	110.661	103.968	90.5097	120.259	108.383	119.428	120.259	148.056	107.635	107.635	137.187	104.691	106.153	108.383	116.97	137.187	128.89	134.364	115.881	0.215547	0.834385	20.0539	4.39912	115.362	8.93522	0.0774537
10577096	Pcid2	PCI domain containing 2	181.019	205.074	184.823	203.657	182.278	199.466	187.403	192.672	160.898	174.853	159.786	184.823	191.341	200.854	179.769	184.823	186.108	210.839	212.306	177.294	178.527	207.937	202.251	178.527	188.639	0.603784	1	26.8711	25.6142	187.737	8.97798	0.0478221
10535629	Pdap1	PDGFA associated protein 1	164.279	168.897	179.769	177.294	140.07	198.088	199.466	207.937	178.527	178.527	184.823	178.527	168.897	163.144	163.144	172.446	176.069	182.278	174.853	199.466	171.255	179.769	171.255	174.853	177.235	0.0140238	0.0992759	23.9374	8.84092	177.253	12.2983	0.0693828
10517243	Pdik1l	PDLIM1 interacting kinase 1 like	117.784	130.69	106.891	121.095	142.025	115.36	128.89	116.162	104.691	115.36	106.153	128.89	118.603	120.259	103.25	122.786	95.6704	117.784	145.009	111.43	108.383	122.786	102.537	112.206	117.279	0.988017	1	26.0448	22.045	117.262	1.52244	0.0129833
10530225	Pds5a	PDS5, regulator of cohesion maintenance, homolog A (S. cerevisiae)	831.746	867.067	786.88	843.357	897.644	724.077	786.88	797.865	699.413	754.826	739.292	855.13	861.078	879.171	709.176	744.434	719.076	809.002	749.612	709.176	734.185	891.444	797.865	803.414	791.325	0.149125	0.637712	20.357	1.52646	785.762	48.4744	0.0616909
10527832	Pds5b; Gm40353	PDS5, regulator of cohesion maintenance, homolog B (S. cerevisiae); predicted gene, 40353	393.44	396.177	382.681	415.873	413.001	377.413	367.093	359.538	310.834	357.054	347.291	404.501	418.766	436.549	302.334	388.023	344.892	401.707	362.039	344.892	349.706	424.612	390.722	382.681	377.992	0.0530091	0.287895	20.0539	4.19399	376.406	24.318	0.0646059
10478615	Pcif1	PDX1 C-terminal inhibiting factor 1	198.088	250.732	205.074	216.767	209.383	242.191	227.544	233.941	224.411	227.544	238.856	218.275	209.383	210.839	210.839	224.411	224.411	232.325	243.875	245.572	229.126	250.732	224.411	209.383	225.338	0.0127912	0.0923368	23.4117	8.979	225.537	11.9688	0.0530681
10467420	Pdlim1	PDZ and LIM domain 1 (elfin)	1478.58	1595.73	1897.65	1871.53	1144.1	1468.37	1686.71	1408.55	1448.15	1710.26	1584.71	1618	1629.26	2179.83	2048	1652	2304.12	1652	1341.84	1722.16	1820.35	2091.03	2164.77	1924.14	1726.74	0.40435	1	20.7259	5.36141	1729.15	108.056	0.0624906
10421258	Pdlim2	PDZ and LIM domain 2	101.829	85.6274	97.6806	95.0095	99.7331	84.4485	93.7015	90.5097	95.6704	95.0095	112.206	89.8845	97.0059	106.153	112.206	98.36	103.968	89.2636	101.829	100.427	103.968	97.0059	107.635	93.7015	98.0346	0.900537	1	27.6577	16.0858	98.4089	3.37373	0.0342827
10571601	Pdlim3	PDZ and LIM domain 3	792.353	849.223	1082.39	968.763	617.374	1067.48	1089.92	982.286	995.999	1168.14	1045.52	1067.48	897.644	1488.87	1251.98	995.999	1499.22	1052.79	975.501	1287.18	1278.29	1468.37	1488.87	1184.45	1108.17	0.999596	1	24.704	12.1246	1108.35	12.2688	0.0110695
10385903	Pdlim4	PDZ and LIM domain 4	164.279	178.527	188.706	177.294	127.116	194.012	194.012	168.897	135.298	171.255	187.403	173.645	164.279	206.5	207.937	188.706	203.657	160.898	173.645	173.645	142.025	157.586	179.769	188.706	175.325	0.308946	1	22.6612	1.1409	175.277	15.4845	0.0883429
10502469	Pdlim5	PDZ and LIM domain 5	962.071	1478.58	1675.06	1438.15	1009.9	1305.15	1595.73	1398.83	1418.35	1200.98	1112.82	1323.37	1314.23	1782.89	1323.37	1184.45	1937.53	1408.55	1031.12	1552.09	1520.15	1458.23	1323.37	1251.98	1375.29	0.974885	1	24.8124	1.40284	1373.02	81.1423	0.0590977
10409486	Pdlim7	PDZ and LIM domain 7	404.501	401.707	477.713	404.501	288.015	439.586	415.873	382.681	367.093	430.539	448.822	433.534	396.177	526.394	552.565	439.586	588.134	367.093	354.588	501.463	442.643	477.713	544.958	497.999	440.995	0.65842	1	22.8807	16.1723	440.532	11.5713	0.0262665
10605943	Pdzd11	PDZ domain containing 11	181.019	186.108	172.446	174.853	252.476	184.823	183.546	171.255	133.436	160.898	159.786	179.769	210.839	173.645	145.009	188.706	174.853	173.645	188.706	150.123	187.403	167.73	162.017	168.897	176.333	0.897068	1	24.0336	23.8621	176.329	10.8272	0.0614032
10427816	Pdzd2	PDZ domain containing 2	280.139	347.291	324.034	319.573	385.343	324.034	310.834	266.871	237.207	227.544	249	270.597	272.479	298.172	256	308.687	298.172	362.039	330.842	229.126	263.197	224.411	252.476	263.197	287.553	2.71323e-06	9.18391e-05	24.3696	0.69708	287.162	44.2674	0.154155
10468030	Pdzd7	PDZ domain containing 7	87.4266	76.6386	80.4489	79.3413	72.5046	92.4115	79.8932	72.0037	86.8227	82.7106	89.8845	83.8652	83.8652	75.5835	97.0059	77.7085	86.8227	57.2816	82.7106	83.2859	82.1393	75.5835	87.4266	79.3413	81.3627	0.913427	1	26.5619	12.9684	81.7062	3.60768	0.0441543
10468789	Pdzd8	PDZ domain containing 8	326.288	330.842	326.288	349.706	352.139	324.034	310.834	335.461	278.204	330.842	319.573	354.588	321.795	342.509	282.088	326.288	310.834	328.557	304.437	324.034	321.795	385.343	326.288	333.144	326.913	0.980299	1	23.3333	18.3496	326.71	7.37282	0.0225668
10546725	Pdzrn3	PDZ domain containing RING finger 3	198.088	205.074	224.411	212.306	183.546	227.544	230.72	200.854	187.403	252.476	219.793	225.972	227.544	249	225.972	245.572	240.518	225.972	216.767	256	245.572	282.088	266.871	252.476	229.272	0.968459	1	25.651	15.1382	229.592	4.72776	0.020592
10507137	Pdzk1ip1	PDZK1 interacting protein 1	50.5626	46.8507	58.0812	47.8352	49.18	44.6318	53.8174	39.9466	50.2134	50.2134	61.8199	45.8866	58.4852	72.0037	64.8934	51.2685	51.6251	48.1679	51.9842	54.1917	53.4456	44.6318	48.5029	49.18	51.9758	0.535234	1	26.6667	18.0345	52.3347	5.31904	0.101635
10396956	Pcnx	pecanex homolog (Drosophila)	342.509	396.177	385.343	385.343	312.996	401.707	415.873	382.681	369.646	393.44	393.44	382.681	357.054	380.038	349.706	398.932	413.001	359.538	382.681	398.932	374.806	421.679	396.177	380.038	382.267	0.977611	1	27.1492	6.10423	382.059	7.84328	0.020529
10582743	Pcnxl2	pecanex-like 2 (Drosophila)	52.3457	49.8665	48.8403	53.4456	45.2548	44.9422	44.6318	48.8403	51.2685	46.2057	49.18	46.8507	49.8665	43.7133	52.3457	49.8665	51.6251	47.1766	46.5271	54.5686	51.6251	40.5042	46.2057	47.8352	48.4805	0.998862	1	26	21.3819	48.4834	1.25866	0.0259606
10465150	Pcnxl3	pecanex-like 3 (Drosophila)	218.275	256	245.572	256	238.856	300.246	288.015	266.871	232.325	261.379	232.325	229.126	225.972	249	199.466	274.374	237.207	268.727	268.727	247.28	252.476	270.597	235.568	230.72	249.379	0.000656367	0.00806474	25.8166	3.12343	247.805	21.7365	0.0877161
10396346	Pcnxl4	pecanex-like 4 (Drosophila)	127.116	117.784	126.238	125.366	127.116	129.787	127.116	125.366	112.206	129.787	109.896	125.366	133.436	126.238	112.206	125.366	122.786	121.938	125.366	130.69	124.5	128	131.599	123.64	124.538	0.999977	1	24	6.88763	124.538	0.563677	0.00452616
10374485	Peli1; Gm40824	pellino 1; predicted gene, 40824	296.112	390.722	359.538	335.461	393.44	347.291	388.023	385.343	347.291	357.054	280.139	342.509	326.288	398.932	312.996	265.028	340.144	359.538	337.794	398.932	430.539	497.999	321.795	308.687	355.067	0.627629	1	26.8807	3.07221	351.773	34.6357	0.0984602
10414417	Peli2	pellino 2	377.413	407.315	404.501	340.144	337.794	385.343	396.177	328.557	349.706	388.023	388.023	415.873	377.413	433.534	380.038	380.038	382.681	410.148	380.038	377.413	377.413	407.315	436.549	377.413	384.953	0.607007	1	24.8065	19.5049	385.288	14.8974	0.0386655
10464896	Peli3	pellino 3	117.784	134.364	134.364	124.5	124.5	133.436	118.603	109.137	123.64	122.786	127.116	117.784	117.784	99.7331	129.787	138.141	125.366	127.116	138.141	144.007	116.162	128	106.891	125.366	124.354	0.699227	1	26	25.4913	123.886	7.05237	0.0569265
10412328	Pelo	pelota homolog (Drosophila)	125.366	132.514	116.162	123.64	143.013	116.162	138.141	118.603	111.43	130.69	123.64	122.786	121.095	114.563	131.599	149.086	123.64	115.36	107.635	139.102	120.259	111.43	119.428	116.162	123.813	0.966588	1	24.3139	0.0542346	123.792	3.97999	0.0321507
10508608	Pef1	penta-EF hand domain containing 1	232.325	270.597	249	252.476	263.197	237.207	233.941	240.518	196.72	240.518	216.767	259.574	280.139	243.875	195.361	268.727	227.544	245.572	219.793	237.207	207.937	230.72	205.074	230.72	236.896	0.725038	1	24.7715	21.3822	236.997	11.9828	0.0505609
10535637	Ptcd1	pentatricopeptide repeat domain 1	164.279	181.019	145.009	150.123	198.088	187.403	192.672	203.657	177.294	181.019	159.786	170.072	177.294	154.343	144.007	182.278	154.343	164.279	188.706	176.069	181.019	178.527	155.417	179.769	172.77	0.0574339	0.305393	26.2123	5.49427	171.983	14.5133	0.0843877
10411508	Ptcd2	pentatricopeptide repeat domain 2	183.546	195.361	163.144	177.294	196.72	163.144	178.527	190.019	131.599	171.255	139.102	203.657	196.72	184.823	128	194.012	144.007	164.279	164.279	138.141	154.343	148.056	144.007	168.897	167.622	0.950086	1	23.1201	21.0856	167.421	8.50119	0.0507774
10545346	Ptcd3	pentatricopeptide repeat domain 3	312.996	357.054	308.687	333.144	415.873	306.555	354.588	354.588	286.026	296.112	257.781	367.093	349.706	317.365	240.518	330.842	259.574	328.557	310.834	242.191	282.088	282.088	263.197	274.374	309.66	0.99583	1	24.3768	23.8803	309.622	8.10789	0.0261864
10470268	Pmpca	peptidase (mitochondrial processing) alpha	541.193	588.134	552.565	541.193	533.742	596.344	588.134	604.668	568.1	580.037	512	576.03	556.408	526.394	487.751	560.278	548.748	596.344	613.109	560.278	560.278	497.999	491.143	556.408	555.72	0.0112953	0.0836063	20.3368	11.9114	558.982	29.0363	0.051945
10520010	Pmpcb	peptidase (mitochondrial processing) beta	657.114	781.445	643.591	652.575	739.292	792.353	786.88	739.292	685.019	685.019	608.874	724.077	666.287	613.109	541.193	739.292	643.591	734.185	770.686	648.067	680.287	625.992	560.278	643.591	681.754	0.104591	0.488405	23.3846	5.90033	683.022	49.0994	0.0718856
10552125	Pepd	peptidase D	165.421	194.012	164.279	191.341	130.69	200.854	237.207	216.767	176.069	212.306	172.446	177.294	199.466	171.255	135.298	188.706	186.108	233.941	186.108	173.645	192.672	207.937	178.527	196.72	187.044	0.65647	1	21.7422	11.3347	187.928	15.1193	0.0804527
10474129	Pamr1	peptidase domain containing associated with muscle regeneration 1	173.645	192.672	203.657	219.793	155.417	274.374	250.732	213.783	179.769	238.856	219.793	200.854	177.294	270.597	212.306	242.191	347.291	261.379	222.861	242.191	232.325	265.028	243.875	243.875	228.523	0.551846	1	20.2639	12.0568	230.117	14.1514	0.0614966
10344981	Pi15	peptidase inhibitor 15	596.344	519.147	639.145	729.114	393.44	729.114	576.03	522.758	484.382	666.287	625.992	630.346	572.051	792.353	826.001	639.145	849.223	714.109	552.565	694.581	675.588	760.076	760.076	770.686	654.94	0.644578	1	21.5606	3.91524	655.891	53.6814	0.081845
10443494	Pi16	peptidase inhibitor 16	564.175	461.44	481.036	494.559	250.732	484.382	404.501	427.565	407.315	512	519.147	522.758	560.278	436.549	458.253	427.565	564.175	461.44	413.001	481.036	481.036	689.784	560.278	666.287	488.72	0.00809194	0.0634984	23.2671	17.3983	486.656	67.5124	0.138727
10349694	Pm20d1	peptidase M20 domain containing 1	210.839	218.275	178.527	218.275	324.034	200.854	207.937	212.306	131.599	181.019	181.019	227.544	219.793	176.069	135.298	200.854	127.116	232.325	261.379	154.343	181.019	200.854	182.278	224.411	199.499	0.999322	1	26	22.1611	199.457	3.26581	0.0163735
10511923	Pm20d2	peptidase M20 domain containing 2	103.25	109.896	112.206	114.563	113.772	123.64	116.97	107.635	112.986	104.691	106.891	110.661	112.986	122.786	108.383	113.772	113.772	106.153	112.206	105.42	95.6704	103.25	110.661	112.986	110.634	0.00119453	0.013368	21.4767	4.78437	110.851	5.72529	0.0516487
10581507	Pdf; Cog8	peptide deformylase (mitochondrial); component of oligomeric golgi complex 8	186.108	219.793	182.278	200.854	162.017	191.341	237.207	219.793	195.361	200.854	198.088	203.657	203.657	209.383	192.672	212.306	194.012	184.823	195.361	206.5	205.074	225.972	182.278	192.672	200.086	0.975032	1	24.3235	11.1471	200.098	6.04271	0.0301988
10391561	Pyy	peptide YY	93.7015	97.0059	100.427	99.0442	107.635	87.4266	86.2229	93.0542	97.6806	112.206	98.36	111.43	96.3358	94.3532	121.095	97.6806	97.0059	90.5097	95.0095	94.3532	106.153	85.6274	81.5719	103.25	97.7975	0.828932	1	26.4475	15.5254	98.2104	4.36234	0.0444184
10550509	Pglyrp1	peptidoglycan recognition protein 1	51.9842	53.0765	50.9143	56.8859	53.8174	45.8866	47.8352	58.4852	53.0765	44.6318	56.493	48.5029	55.3304	47.8352	57.2816	47.5048	55.7152	47.5048	54.1917	56.8859	56.8859	48.8403	50.9143	47.5048	51.9993	0.997348	1	26.991	23.3652	51.9394	0.90674	0.0174577
10509838	Padi2	peptidyl arginine deiminase, type II	46.5271	50.9143	49.18	44.9422	45.2548	64	48.8403	59.3016	53.4456	51.9842	39.6706	45.8866	51.6251	44.0173	46.5271	46.2057	37.7918	47.1766	48.1679	44.9422	46.2057	43.7133	40.7859	48.8403	47.7478	0.735207	1	24.5741	6.252	47.6902	2.78569	0.0584123
10515884	Ppih	peptidyl prolyl isomerase H	196.72	205.074	198.088	205.074	221.322	184.823	183.546	178.527	190.019	176.069	191.341	182.278	210.839	213.783	209.383	192.672	210.839	195.361	192.672	176.069	184.823	198.088	207.937	212.306	196.569	3.35544e-06	0.000108122	21.6036	2.46339	196.279	14.7277	0.0750344
10552284	LOC105247253; Gm6851	peptidyl-prolyl cis-trans isomerase NIMA-interacting 4; predicted pseudogene 6851 [Source:MGI Symbol;Acc:MGI:3643618]	219.793	224.411	218.275	232.325	199.466	227.544	219.793	202.251	247.28	222.861	245.572	218.275	222.861	232.325	242.191	238.856	243.875	235.568	224.411	213.783	235.568	219.793	243.875	224.411	227.307	0.98659	1	26.6667	17.3199	227.737	5.38533	0.0236471
10472570	Ppig	peptidyl-prolyl isomerase G (cyclophilin G)	165.421	183.546	177.294	188.706	196.72	184.823	191.341	179.769	162.017	171.255	163.144	176.069	171.255	190.019	151.167	174.853	176.069	184.823	188.706	176.069	150.123	184.823	178.527	178.527	176.878	0.702568	1	26.0251	22.8446	176.773	3.94659	0.0223257
10471525	Ptrh1	peptidyl-tRNA hydrolase 1 homolog (S. cerevisiae)	73.0089	64.4452	76.6386	74.5429	71.0124	81.5719	72.0037	77.1717	89.2636	76.1093	85.6274	79.3413	76.6386	71.0124	78.249	69.0706	74.5429	72.0037	78.249	82.7106	73.5167	74.028	74.028	71.0124	75.6583	0.488534	1	24.8602	9.98544	75.6604	3.85367	0.0509338
10379981	Ptrh2	peptidyl-tRNA hydrolase 2	115.36	111.43	95.0095	104.691	123.64	95.0095	97.0059	93.7015	113.772	103.25	108.383	127.116	119.428	98.36	78.7932	101.125	79.3413	106.891	101.829	89.8845	108.383	107.635	91.1392	109.137	103.347	0.470935	1	21.6475	17.5112	102.735	7.73324	0.0752735
10394283	Ptrhd1	peptidyl-tRNA hydrolase domain containing 1	80.4489	93.0542	86.2229	82.7106	95.6704	90.5097	86.8227	95.6704	85.0359	101.829	78.7932	95.6704	83.8652	78.7932	83.8652	95.6704	83.2859	107.635	98.36	75.5835	91.1392	82.1393	82.7106	87.4266	88.4546	0.70635	1	20.9507	10.1295	88.9395	4.39987	0.0494703
10356968	Pam	peptidylglycine alpha-amidating monooxygenase	2120.22	2048	2418.67	1871.53	1160.07	2320.15	2225.63	1858.6	1734.13	2134.97	1782.89	2194.99	2210.26	2469.49	1951	1992	2435.5	1858.6	2033.85	2120.22	1782.89	2105.58	2225.63	2091.03	2047.75	0.895497	1	27.2613	17.924	2056.56	124.272	0.0604268
10449575	Ppil1	peptidylprolyl isomerase (cyclophilin)-like 1	88.0347	97.6806	91.7731	81.5719	88.0347	116.162	106.153	99.7331	78.249	92.4115	94.3532	103.968	86.8227	94.3532	81.5719	95.6704	90.5097	88.647	95.0095	92.4115	84.4485	71.5064	83.2859	85.0359	91.1416	0.877613	1	23.2532	7.1871	91.2526	3.70123	0.0405602
10438071	Ppil2	peptidylprolyl isomerase (cyclophilin)-like 2	292.036	306.555	296.112	308.687	280.139	312.996	298.172	315.173	247.28	310.834	237.207	296.112	290.018	292.036	249	319.573	282.088	330.842	330.842	278.204	290.018	352.139	286.026	296.112	295.758	0.965451	1	24	1.53385	295.758	8.12059	0.0274569
10354832	Ppil3	peptidylprolyl isomerase (cyclophilin)-like 3	145.009	146.018	142.025	156.498	143.013	160.898	147.033	148.056	123.64	132.514	123.64	153.277	150.123	154.343	129.787	152.219	121.938	142.025	136.239	121.938	135.298	131.599	145.009	142.025	141.007	0.548866	1	22.2067	1.58097	140.924	7.29608	0.0517733
10361682	Ppil4	peptidylprolyl isomerase (cyclophilin)-like 4	162.017	198.088	171.255	190.019	202.251	216.767	200.854	206.5	163.144	187.403	166.572	190.019	182.278	187.403	157.586	184.823	173.645	219.793	202.251	186.108	178.527	206.5	209.383	215.269	189.936	0.841555	1	26	2.08743	189.164	9.54437	0.0504556
10588024	Ppia	peptidylprolyl isomerase A	2368.9	2610.3	2272.4	2610.3	1978.24	2665.15	2469.49	2610.3	2452.44	2610.3	2469.49	2556.58	2538.92	2368.9	2288.2	2574.36	2610.3	2521.38	2683.69	2556.58	2628.46	2683.69	2610.3	2592.27	2513.79	0.832619	1	21.0706	13.369	2516.81	73.9181	0.0293697
10586477	Ppib	peptidylprolyl isomerase B	1992	1734.13	1910.85	1937.53	1871.53	1795.29	1734.13	1871.53	1389.16	1871.53	1770.57	2048	2019.8	2005.85	1992	1884.54	1910.85	1640.59	1722.16	1858.6	1845.76	2194.99	1978.24	2048	1876.15	0.000310381	0.00432553	21.4558	2.59837	1873.35	115.68	0.0617503
10458906	Ppic	peptidylprolyl isomerase C	508.463	541.193	530.056	556.408	445.722	608.874	584.071	617.374	477.713	600.491	556.408	564.175	533.742	588.134	541.193	568.1	564.175	592.224	548.748	568.1	504.951	608.874	617.374	596.344	559.288	0.997745	1	26.7544	7.95249	559.393	10.4891	0.0187509
10492671	Ppid	peptidylprolyl isomerase D (cyclophilin D)	272.479	259.574	252.476	280.139	390.722	222.861	254.232	238.856	235.568	232.325	259.574	296.112	300.246	286.026	257.781	265.028	240.518	256	232.325	249	235.568	265.028	294.067	268.727	264.385	0.0120694	0.0880529	20.1924	3.89261	262.599	27.0583	0.103041
10411915	Ppwd1	peptidylprolyl isomerase domain and WD repeat containing 1	148.056	153.277	150.123	170.072	164.279	174.853	182.278	160.898	138.141	144.007	132.514	168.897	194.012	170.072	116.97	168.897	135.298	172.446	162.017	151.167	134.364	174.853	149.086	157.586	157.257	0.998115	1	23.3333	3.20685	157.346	4.35747	0.0276936
10516081	Ppie	peptidylprolyl isomerase E (cyclophilin E)	131.599	149.086	140.07	127.116	124.5	150.123	163.144	157.586	149.086	141.044	146.018	150.123	154.343	144.007	149.086	146.018	153.277	159.786	136.239	163.144	140.07	137.187	155.417	148.056	146.505	0.795177	1	22.0539	12.562	146.559	2.79854	0.019095
10413222	Ppif	peptidylprolyl isomerase F (cyclophilin F)	955.426	935.763	855.13	916.506	1389.16	885.286	962.071	1045.52	765.363	955.426	935.763	1152.06	1038.29	903.888	749.612	1016.93	754.826	929.3	897.644	831.746	885.286	879.171	792.353	995.999	934.522	0.999977	1	23.8632	13.1096	934.514	2.60096	0.00278322
10468970	Phxr1	per-hexamer repeat gene 1	130.69	128	130.69	130.69	138.141	137.187	126.238	109.896	144.007	144.007	134.364	122.786	123.64	126.238	162.017	117.784	141.044	110.661	118.603	125.366	128.89	121.938	133.436	128	129.763	0.994839	1	23.3502	22.0839	129.738	2.43657	0.0187806
10583203	Phxr4	per-hexamer repeat gene 4	398.932	330.842	427.565	439.586	306.555	481.036	427.565	398.932	377.413	427.565	398.932	418.766	388.023	442.643	418.766	396.177	497.999	433.534	380.038	467.882	344.892	512	501.463	445.722	419.284	0.999999	1	24.5502	4.1183	419.265	0.830724	0.00198138
10464107	Ppnr	per-pentamer repeat gene	48.5029	46.5271	46.2057	49.5221	43.1115	43.1115	47.5048	50.5626	51.2685	53.0765	53.4456	46.8507	46.5271	45.5696	45.8866	47.1766	47.1766	44.3235	43.1115	46.8507	50.5626	50.9143	47.8352	43.1115	47.4473	0.00604585	0.0501224	22.3734	14.3843	47.3742	2.97743	0.0628492
10363475	Prf1	perforin 1 (pore forming protein)	88.647	77.1717	82.1393	79.3413	86.2229	85.6274	77.1717	82.7106	88.0347	73.5167	90.5097	80.4489	78.249	76.1093	81.0084	82.7106	86.8227	61.3929	90.5097	90.5097	88.0347	71.5064	73.0089	79.8932	81.304	0.974925	1	21.5972	11.7509	81.4396	2.37919	0.0292142
10551365	Prx	periaxin	58.0812	50.5626	57.68	53.0765	59.3016	59.3016	57.68	50.5626	59.7141	54.9482	57.2816	56.1028	60.1295	52.3457	61.3929	61.8199	58.892	50.9143	54.9482	58.0812	58.0812	52.7098	60.1295	55.3304	56.6278	0.998968	1	21.3333	5.0364	56.669	1.03449	0.018255
10370127	Pcnt	pericentrin (kendrin)	93.0542	103.25	103.25	94.3532	86.2229	101.125	101.829	99.7331	95.0095	105.42	106.891	102.537	95.0095	94.3532	96.3358	97.6806	94.3532	99.7331	97.0059	108.383	99.7331	103.25	106.891	108.383	99.7412	0.131839	0.58235	24.0753	12.6446	99.7465	3.8249	0.0383462
10571474	Pcm1	pericentriolar material 1	501.463	533.742	541.193	617.374	630.346	544.958	541.193	537.455	484.382	530.056	471.136	572.051	533.742	596.344	458.253	533.742	537.455	556.408	544.958	501.463	526.394	600.491	541.193	533.742	540.397	0.955564	1	24.5299	0.329056	540.199	16.3452	0.0302579
10564795	Plin1	perilipin 1	3040.3	3373.43	2936.74	3082.75	3444.31	3304	3125.78	3304	3082.75	2998.45	2936.74	3082.75	3040.3	2856.44	2721.15	3125.78	2538.92	2778.33	2998.45	2977.74	3061.45	2977.74	2759.13	2957.17	3021.02	0.862338	1	26.6667	0.659939	3015.24	55.3438	0.0183547
10514221	Plin2	perilipin 2	1858.6	2076.59	1652	1686.71	1897.65	2120.22	2149.82	2225.63	2091.03	1758.34	1795.29	2019.8	1964.57	1722.16	1595.73	1964.57	1584.71	1833.01	2048	1884.54	1937.53	1595.73	1552.09	1722.16	1864.02	0.234204	0.885975	22.4127	9.56799	1871.73	145.441	0.0777039
10452030	Plin3	perilipin 3	556.408	552.565	424.612	467.882	494.559	487.751	526.394	461.44	436.549	530.056	560.278	537.455	526.394	471.136	424.612	564.175	413.001	508.463	522.758	458.253	522.758	497.999	512	533.742	499.635	0.69918	1	24.0243	15.6793	499.66	25.4534	0.0509414
10451932	Plin4	perilipin 4	1573.76	2062.24	1871.53	1573.76	1552.09	1782.89	1951	1910.85	2210.26	1992	1820.35	1606.83	1606.83	1629.26	1663.49	1520.15	1562.89	1770.57	1652	1820.35	1910.85	1795.29	1663.49	1562.89	1752.73	0.0139969	0.0991501	22.3976	11.72	1756.92	181.849	0.103504
10451943	Plin5	perilipin 5	298.172	357.054	304.437	328.557	315.173	385.343	439.586	501.463	497.999	407.315	404.501	388.023	321.795	224.411	261.379	367.093	261.379	359.538	367.093	442.643	421.679	335.461	337.794	321.795	360.403	2.63986e-08	1.99969e-06	23.244	10.0937	361.741	88.058	0.243428
10377439	Per1	period circadian clock 1	156.498	354.588	227.544	162.017	202.251	181.019	501.463	448.822	515.561	461.44	359.538	254.232	187.403	282.088	199.466	120.259	155.417	308.687	324.034	439.586	552.565	484.382	292.036	171.255	305.923	1.85462e-07	9.96027e-06	23.2175	11.2547	306.987	166.963	0.543877
10356601	Per2; 9830107B12Rik	period circadian clock 2; RIKEN cDNA 9830107B12 gene	352.139	310.834	240.518	164.279	119.428	131.599	266.871	362.039	491.143	519.147	544.958	430.539	354.588	324.034	245.572	187.403	136.239	203.657	237.207	461.44	504.951	643.591	512	349.706	337.245	8.65974e-15	1.33162e-11	22.4993	15.6688	329.438	180.466	0.547798
10518781	Per3	period circadian clock 3	372.217	232.325	136.239	142.025	163.144	221.322	306.555	442.643	576.03	625.992	613.109	481.036	319.573	192.672	140.07	162.017	128	317.365	427.565	494.559	604.668	625.992	526.394	396.177	360.32	0	0	23.7101	11.8428	359.943	243.567	0.676682
10492021	Postn	periostin, osteoblast specific factor	2876.3	2817.11	3350.13	3350.13	2256.7	3040.3	2936.74	2836.7	2817.11	3492.39	2977.74	3213.66	2856.44	4096	3492.39	2896.31	4039.61	2957.17	2665.15	3125.78	3191.46	3516.68	3848.29	3492.39	3172.61	0.690294	1	22.1423	19.8809	3157.7	207.902	0.0658397
10376950	Pmp22	peripheral myelin protein 22	2120.22	2005.85	2210.26	2418.67	2288.2	2256.7	2336.28	2048	1833.01	2469.49	2385.37	2401.97	2134.97	2179.83	2469.49	2134.97	2352.53	2091.03	2418.67	2320.15	2418.67	2797.65	2574.36	2702.35	2307.03	0.686993	1	24.1533	7.03692	2307.23	36.5464	0.01584
10426656	Prph	peripherin	56.1028	46.8507	74.028	137.187	53.4456	54.1917	73.5167	62.2499	91.7731	56.493	58.4852	54.5686	53.0765	49.18	52.3457	50.9143	55.7152	54.9482	67.1819	53.8174	54.9482	43.7133	52.7098	48.5029	60.6644	0.838381	1	23.2087	2.37105	60.7218	3.37988	0.0556617
10426439	Pphln1	periphilin 1	300.246	290.018	282.088	333.144	288.015	294.067	302.334	312.996	272.479	302.334	310.834	315.173	290.018	310.834	315.173	280.139	306.555	324.034	317.365	280.139	304.437	335.461	306.555	298.172	303.025	1	1	25.0157	7.1485	303.031	0.234726	0.000774592
10437516	Ppl	periplakin	133.436	123.64	122.786	111.43	99.7331	109.137	108.383	144.007	132.514	135.298	138.141	127.116	128	300.246	126.238	126.238	112.986	109.896	126.238	137.187	135.298	143.013	128	139.102	133.253	0.106184	0.493633	25.3333	15.0073	134.307	19.3843	0.144328
10509280	Hspg2	perlecan (heparan sulfate proteoglycan 2)	1152.06	1209.34	1332.57	1251.98	922.88	1408.55	1389.16	1360.57	1217.75	1351.18	1379.57	1226.22	1176.27	1370.04	1428.22	1360.57	1618	1305.15	1200.98	1428.22	1341.84	1499.22	1573.76	1360.57	1327.7	0.997628	1	23.9956	9.61892	1327.7	5.0938	0.00383657
10395103	Pxdn	peroxidasin homolog (Drosophila)	608.874	734.185	694.581	776.047	699.413	781.445	689.784	613.109	548.748	552.565	501.463	580.037	596.344	643.591	608.874	744.434	643.591	754.826	639.145	537.455	552.565	552.565	556.408	560.278	632.097	1.95939e-09	2.27935e-07	23.6355	1.79152	632.857	91.4362	0.144482
10507328	Prdx1	peroxiredoxin 1	1184.45	1144.1	1105.13	1112.82	1060.11	982.286	1038.29	1067.48	955.426	1009.9	962.071	1120.56	1128.35	1160.07	897.644	1024	916.506	897.644	1052.79	879.171	1009.9	1002.93	989.119	1038.29	1030.79	0.0394349	0.22894	22.811	19.4241	1027.98	60.5019	0.0588549
10573483	Prdx2	peroxiredoxin 2	347.291	388.023	347.291	369.646	337.794	372.217	393.44	401.707	354.588	364.557	333.144	382.681	382.681	326.288	296.112	362.039	315.173	396.177	430.539	354.588	344.892	359.538	337.794	377.413	361.484	0.817166	1	21.731	10.634	362.58	15.3861	0.042435
10468869	Prdx3	peroxiredoxin 3	2005.85	2019.8	1807.78	1845.76	2210.26	1758.34	1820.35	1871.53	1595.73	1722.16	1618	2368.9	2256.7	1897.65	1520.15	1897.65	1488.87	1858.6	2062.24	1640.59	1820.35	1618	1520.15	1845.76	1836.3	0.978723	1	26.0471	17.0498	1841.79	75.9426	0.041233
10607475	Prdx4	peroxiredoxin 4	111.43	94.3532	93.0542	106.153	77.1717	121.095	111.43	107.635	81.5719	107.635	95.0095	115.36	98.36	116.97	113.772	105.42	109.896	97.0059	95.6704	104.691	97.0059	139.102	121.095	124.5	106.058	0.941075	1	25.2087	17.9197	106.23	3.99233	0.0375818
10465474	Prdx5	peroxiredoxin 5	1031.12	1128.35	1024	1112.82	1105.13	1226.22	1260.69	1269.46	1168.14	1112.82	1067.48	1136.2	1097.5	935.763	916.506	1136.2	995.999	1269.46	1251.98	1152.06	1097.5	1052.79	1060.11	1082.39	1112.11	0.000130837	0.00210979	22.991	8.47248	1115.65	97.7942	0.087657
10359422	Prdx6	peroxiredoxin 6	831.746	955.426	814.629	797.865	792.353	831.746	929.3	942.272	873.098	855.13	831.746	935.763	770.686	744.434	652.575	803.414	734.185	948.826	916.506	820.296	781.445	837.532	814.629	820.296	834.829	0.0716562	0.364017	20.4113	13.7181	838.47	57.2538	0.0682836
10503650	Prdx6-ps2	peroxiredoxin 6 pseudogene 2	95.0095	92.4115	108.383	95.6704	98.36	93.7015	91.1392	93.7015	108.383	96.3358	90.5097	101.829	89.8845	84.4485	83.8652	83.2859	95.0095	95.0095	95.0095	97.0059	95.0095	81.5719	95.0095	91.7731	93.8465	0.877042	1	21.3333	7.62013	93.7969	0.532755	0.00567988
10519354	Pex1	peroxisomal biogenesis factor 1	129.787	133.436	112.986	115.36	132.514	138.141	134.364	122.786	123.64	125.366	116.162	126.238	127.116	120.259	110.661	125.366	109.896	130.69	133.436	109.896	129.787	127.116	106.153	116.97	123.255	0.869846	1	23.8195	5.73449	123.282	3.52114	0.0285617
10510982	Pex10	peroxisomal biogenesis factor 10	224.411	233.941	218.275	232.325	296.112	250.732	252.476	247.28	212.306	232.325	216.767	232.325	222.861	240.518	177.294	237.207	187.403	270.597	302.334	235.568	215.269	243.875	199.466	224.411	233.586	0.218008	0.841285	26.7796	1.10346	231.321	20.8681	0.0902127
10564805	Pex11a	peroxisomal biogenesis factor 11 alpha	680.287	861.078	600.491	670.921	837.532	657.114	689.784	666.287	596.344	643.591	537.455	739.292	643.591	625.992	519.147	709.176	442.643	689.784	643.591	508.463	596.344	588.134	588.134	657.114	641.345	0.999856	1	24.3235	19.3542	641.455	10.4923	0.016357
10494460	Pex11b	peroxisomal biogenesis factor 11 beta	254.232	292.036	310.834	282.088	306.555	333.144	337.794	328.557	274.374	292.036	288.015	302.334	278.204	290.018	235.568	302.334	245.572	324.034	310.834	296.112	278.204	326.288	288.015	290.018	294.467	0.106339	0.494231	27.9074	1.8413	291.849	22.1793	0.0759959
10576719	Pex11g	peroxisomal biogenesis factor 11 gamma	137.187	121.095	111.43	115.36	126.238	123.64	118.603	121.938	133.436	121.938	128.89	120.259	132.514	107.635	143.013	146.018	127.116	126.238	139.102	135.298	130.69	109.896	124.5	125.366	126.142	0.903569	1	20.9306	9.86336	126.579	3.90661	0.0308631
10389164	Pex12	peroxisomal biogenesis factor 12	77.7085	88.0347	78.249	75.5835	89.8845	82.7106	91.1392	79.8932	79.3413	76.1093	62.6829	79.8932	87.4266	78.249	75.5835	74.5429	78.7932	72.5046	90.5097	74.5429	78.249	85.6274	63.1189	79.8932	79.1779	0.932904	1	25.9631	25.3661	79.0126	2.59635	0.0328599
10384717	Pex13	peroxisomal biogenesis factor 13	504.951	533.742	464.65	494.559	572.051	494.559	552.565	592.224	526.394	504.951	448.822	544.958	515.561	501.463	396.177	515.561	442.643	522.758	544.958	504.951	530.056	477.713	439.586	512	505.744	0.629493	1	24.5877	6.78357	505.209	27.9248	0.0552738
10518546	Pex14	peroxisomal biogenesis factor 14	265.028	306.555	247.28	259.574	256	324.034	312.996	337.794	304.437	294.067	274.374	278.204	259.574	254.232	224.411	270.597	259.574	278.204	272.479	300.246	284.05	256	243.875	242.191	275.241	3.7843e-05	0.000790787	21.6813	11.231	277.075	28.9423	0.104457
10474028	Pex16; Gm39879	peroxisomal biogenesis factor 16; predicted gene, 39879	504.951	613.109	484.382	548.748	461.44	744.434	792.353	820.296	792.353	709.176	548.748	572.051	552.565	477.713	461.44	630.346	588.134	680.287	744.434	704.277	630.346	556.408	481.036	548.748	610.324	2.54906e-09	2.83353e-07	21.7837	10.9941	618.934	137.245	0.221744
10351738	Pex19	peroxisomal biogenesis factor 19	781.445	792.353	661.685	797.865	843.357	803.414	831.746	962.071	714.109	903.888	797.865	891.444	814.629	694.581	675.588	820.296	613.109	754.826	903.888	797.865	885.286	849.223	776.047	826.001	799.691	0.141106	0.611212	25.4677	8.25903	798.755	69.8056	0.087393
10497173	Pex2	peroxisomal biogenesis factor 2	230.72	238.856	207.937	242.191	304.437	199.466	216.767	224.411	186.108	218.275	177.294	245.572	238.856	229.126	166.572	202.251	171.255	205.074	216.767	173.645	215.269	200.854	168.897	207.937	212.022	0.999815	1	24.1935	19.5573	212.045	3.66067	0.0172636
10541290	Pex26	peroxisomal biogenesis factor 26	72.0037	73.5167	73.0089	71.0124	71.5064	73.0089	72.0037	78.249	68.1197	73.0089	70.5219	73.5167	74.028	72.0037	75.0614	73.5167	71.0124	75.5835	76.6386	68.5935	71.0124	73.0089	72.0037	71.5064	72.6436	0.982387	1	20.8591	7.23009	72.7024	0.703752	0.0096799
10367960	Pex3	peroxisomal biogenesis factor 3	424.612	526.394	455.087	526.394	584.071	556.408	544.958	592.224	451.944	530.056	388.023	522.758	455.087	427.565	354.588	497.999	430.539	530.056	643.591	512	548.748	515.561	415.873	451.944	495.27	0.000440574	0.0057838	27.0342	1.45765	487.24	70.4079	0.144503
10547701	Pex5	peroxisomal biogenesis factor 5	218.275	243.875	224.411	270.597	230.72	284.05	300.246	300.246	292.036	229.126	221.322	240.518	207.937	205.074	219.793	238.856	215.269	249	280.139	257.781	270.597	245.572	198.088	200.854	243.516	1.38755e-07	8.12038e-06	24.511	5.87729	242.798	36.6373	0.150896
10497713	Pex5l	peroxisomal biogenesis factor 5-like	74.028	61.3929	64.8934	64.4452	63.1189	73.5167	76.6386	62.6829	78.249	64	67.1819	67.1819	56.8859	64.8934	62.6829	60.9688	70.5219	56.8859	66.257	65.3448	62.6829	65.7993	72.5046	68.5935	66.3063	0.824044	1	26	7.82814	66.2604	3.50608	0.0529136
10445607	Pex6	peroxisomal biogenesis factor 6	335.461	369.646	312.996	319.573	347.291	413.001	433.534	372.217	364.557	362.039	347.291	369.646	359.538	300.246	286.026	398.932	310.834	385.343	390.722	340.144	326.288	337.794	317.365	324.034	351.021	0.0528074	0.286965	21.5689	10.8723	353.201	28.9781	0.0820441
10368162	Pex7	peroxisomal biogenesis factor 7	225.972	268.727	187.403	227.544	333.144	247.28	268.727	221.322	221.322	205.074	206.5	257.781	235.568	229.126	173.645	233.941	203.657	240.518	240.518	187.403	196.72	200.854	187.403	207.937	225.337	0.918643	1	23.7728	2.82147	225.43	12.4146	0.0550705
10532339	Pxmp2	peroxisomal membrane protein 2	117.784	130.69	105.42	120.259	126.238	114.563	128.89	135.298	165.421	145.009	138.141	128	103.25	99.0442	101.125	107.635	97.0059	121.938	151.167	113.772	124.5	124.5	117.784	109.896	121.972	0.000108138	0.00180096	22.4724	11.782	122.352	19.5693	0.159943
10488797	Pxmp4	peroxisomal membrane protein 4	749.612	826.001	694.581	739.292	781.445	689.784	770.686	831.746	689.784	820.296	661.685	744.434	719.076	694.581	613.109	749.612	600.491	729.114	814.629	776.047	826.001	770.686	675.588	744.434	738.03	0.579803	1	21.4254	13.3124	739.129	42.39	0.0573513
10355464	Pecr	peroxisomal trans-2-enoyl-CoA reductase	364.557	340.144	268.727	306.555	270.597	310.834	333.144	340.144	280.139	390.722	352.139	372.217	362.039	292.036	245.572	359.538	257.781	369.646	369.646	296.112	333.144	330.842	326.288	317.365	324.58	0.165451	0.687953	20.5436	15.5062	324.381	29.0445	0.0895382
10449523	Pxt1	peroxisomal, testis specific 1	70.5219	58.4852	59.3016	67.6492	66.7178	64.4452	65.7993	59.3016	73.0089	54.9482	82.7106	60.5477	65.7993	51.2685	73.5167	59.7141	64.8934	51.9842	64	71.0124	64.4452	50.5626	60.9688	59.3016	63.371	0.998289	1	21.8275	10.4607	63.4702	1.43309	0.022579
10529979	Ppargc1a	peroxisome proliferative activated receptor, gamma, coactivator 1 alpha	481.036	820.296	670.921	643.591	982.286	621.668	1746.2	1269.46	1152.06	814.629	377.413	560.278	657.114	760.076	455.087	572.051	600.491	948.826	689.784	1184.45	1136.2	648.067	393.44	439.586	776.042	0.00144475	0.0156163	24.4899	6.12526	770.073	326.464	0.423938
10459193	Ppargc1b	peroxisome proliferative activated receptor, gamma, coactivator 1 beta	349.706	501.463	436.549	467.882	634.73	537.455	568.1	533.742	484.382	382.681	388.023	393.44	388.023	369.646	382.681	501.463	349.706	537.455	458.253	421.679	467.882	354.588	333.144	340.144	440.951	1.81214e-05	0.000435332	23.9959	4.80277	440.964	78.9963	0.179145
10463517	Pprc1	peroxisome proliferative activated receptor, gamma, coactivator-related 1	73.5167	82.7106	77.7085	81.5719	64.4452	82.1393	112.206	91.7731	87.4266	72.0037	77.1717	79.3413	74.5429	79.3413	76.6386	86.2229	86.2229	85.0359	73.5167	101.829	89.8845	105.42	78.249	76.1093	83.1261	0.192032	0.770178	25.3752	5.26955	82.7609	7.67777	0.0927706
10425987	Ppara	peroxisome proliferator activated receptor alpha	1097.5	1278.29	1128.35	1428.22	1820.35	1112.82	1305.15	1438.15	1097.5	1160.07	1200.98	1314.23	1168.14	1002.93	1016.93	1323.37	849.223	1379.57	1351.18	1260.69	1370.04	1060.11	1016.93	1144.1	1221.87	0.571314	1	25.84	3.00462	1212.89	121.994	0.100581
10540897	Pparg	peroxisome proliferator activated receptor gamma	2091.03	2683.69	2149.82	2556.58	2896.31	2210.26	2418.67	2503.97	2194.99	2241.11	2048	2336.28	2256.7	2179.83	1937.53	2469.49	1734.13	2401.97	2486.67	2256.7	2288.2	2272.4	1884.54	2033.85	2272.2	0.689358	1	26.1918	0.444302	2260.91	134.369	0.0594314
10443332	Ppard	peroxisome proliferator activator receptor delta	326.288	333.144	340.144	337.794	372.217	324.034	328.557	362.039	335.461	340.144	359.538	359.538	335.461	344.892	321.795	352.139	347.291	330.842	340.144	349.706	347.291	337.794	317.365	328.557	340.507	0.993241	1	24.1681	9.59946	340.501	3.02806	0.00889297
10361887	Perp	PERP, TP53 apoptosis effector	213.783	205.074	225.972	184.823	136.239	235.568	213.783	216.767	174.853	298.172	242.191	261.379	232.325	625.992	242.191	206.5	245.572	198.088	215.269	229.126	237.207	288.015	333.144	270.597	247.193	0.212852	0.82822	26.8469	13.256	253.019	53.6406	0.212002
10452210	Pspn	persephin	91.1392	73.5167	84.4485	79.8932	82.1393	75.5835	65.7993	68.1197	95.0095	79.8932	92.4115	77.1717	82.1393	69.551	95.0095	73.5167	82.1393	61.3929	82.1393	89.2636	86.2229	63.5579	74.028	81.0084	79.3789	0.962551	1	22.3368	18.3526	79.2005	2.64647	0.0334148
10373814	Pes1	pescadillo homolog 1, containing BRCT domain (zebrafish)	176.069	186.108	165.421	182.278	194.012	235.568	237.207	227.544	218.275	200.854	174.853	172.446	173.645	170.072	135.298	176.069	195.361	237.207	209.383	199.466	194.012	225.972	222.861	176.069	195.252	1.67022e-07	9.28304e-06	26.6298	3.90973	192.729	31.1481	0.161616
10439980	Pcnp	PEST proteolytic signal containing nuclear protein	76.1093	74.5429	67.1819	71.0124	78.249	72.5046	81.5719	78.249	72.5046	67.1819	76.1093	79.3413	82.1393	76.6386	76.1093	77.1717	71.5064	75.5835	78.7932	75.5835	73.0089	67.1819	82.7106	75.0614	75.2519	0.99414	1	27.2407	13.6259	75.3877	1.09635	0.0145429
10476668	Pet117; Csrp2bp	PET117 homolog (S. cerevisiae); cysteine and glycine-rich protein 2 binding protein	247.28	225.972	224.411	232.325	243.875	243.875	243.875	268.727	245.572	240.518	247.28	252.476	249	219.793	192.672	254.232	227.544	242.191	232.325	230.72	238.856	247.28	256	245.572	239.682	0.300405	1	26.6667	8.68882	239.986	12.147	0.0506155
10583496	Ppan	peter pan homolog (Drosophila)	90.5097	93.7015	97.6806	112.206	92.4115	103.25	125.366	128	129.787	100.427	109.896	95.0095	95.6704	94.3532	95.6704	106.153	106.153	104.691	95.6704	119.428	103.25	113.772	115.36	94.3532	105.115	0.000644378	0.007964	25.4063	6.57974	104.698	11.7687	0.112407
10349081	Phlpp1	PH domain and leucine rich repeat protein phosphatase 1	141.044	177.294	151.167	160.898	164.279	165.421	174.853	177.294	140.07	156.498	138.141	171.255	144.007	149.086	111.43	158.683	128	186.108	167.73	139.102	139.102	168.897	151.167	143.013	154.356	0.746544	1	26.9519	0.864027	153.291	9.32116	0.0608071
10575328	Phlpp2	PH domain and leucine rich repeat protein phosphatase 2	170.072	194.012	159.786	157.586	133.436	156.498	163.144	170.072	138.141	166.572	165.421	167.73	164.279	159.786	144.007	148.056	159.786	157.586	145.009	165.421	171.255	219.793	183.546	162.017	163.459	0.000967111	0.0112288	21.4029	17.4581	162.294	14.4684	0.0891492
10558847	Phrf1	PHD and ring finger domains 1	146.018	182.278	165.421	172.446	166.572	166.572	221.322	194.012	178.527	174.853	179.769	149.086	164.279	171.255	154.343	166.572	164.279	157.586	162.017	173.645	181.019	199.466	168.897	159.786	171.667	0.0213495	0.139116	27.4211	4.08414	170.596	14.549	0.0852835
10443063	Phf1	PHD finger protein 1	294.067	321.795	298.172	300.246	335.461	296.112	330.842	317.365	304.437	296.112	319.573	288.015	302.334	282.088	315.173	344.892	317.365	294.067	344.892	344.892	340.144	315.173	292.036	280.139	311.475	0.0990395	0.468772	26.3546	0.908724	309.927	16.6223	0.053633
10448004	Phf10	PHD finger protein 10	276.282	347.291	300.246	362.039	265.028	333.144	340.144	357.054	257.781	296.112	300.246	352.139	296.112	310.834	254.232	337.794	317.365	364.557	333.144	315.173	302.334	359.538	352.139	326.288	319.042	0.97161	1	26.991	2.56089	317.912	10.9824	0.0345453
10420488	Phf11d; Phf11c	PHD finger protein 11D; PHD finger protein 11C	117.784	111.43	101.829	128	119.428	122.786	126.238	108.383	98.36	107.635	106.891	98.36	127.116	101.829	100.427	109.137	97.0059	108.383	124.5	99.7331	93.7015	115.36	105.42	116.162	110.246	0.997981	1	24.2067	1.22214	110.234	2.0948	0.0190032
10378988	Phf12	PHD finger protein 12	272.479	296.112	284.05	296.112	280.139	298.172	310.834	335.461	250.732	300.246	284.05	308.687	266.871	302.334	290.018	308.687	272.479	290.018	312.996	308.687	304.437	344.892	300.246	304.437	296.799	0.875013	1	26.3311	4.43979	296.158	9.00137	0.0303937
10518847	Phf13	PHD finger protein 13	141.044	140.07	150.123	145.009	136.239	140.07	147.033	135.298	157.586	140.07	156.498	148.056	148.056	141.044	155.417	138.141	143.013	124.5	140.07	148.056	162.017	147.033	143.013	139.102	144.44	0.772921	1	21.6475	17.2545	144.102	4.4836	0.0311141
10536407	Phf14	PHD finger protein 14	151.167	147.033	142.025	146.018	167.73	167.73	153.277	146.018	162.017	154.343	125.366	156.498	145.009	160.898	138.141	134.364	130.69	165.421	163.144	134.364	147.033	167.73	152.219	147.033	150.22	0.957039	1	26	4.83601	149.849	5.92045	0.0395095
10409076	Phf2	PHD finger protein 2	477.713	487.751	548.748	501.463	445.722	481.036	544.958	481.036	471.136	471.136	477.713	481.036	477.713	556.408	515.561	522.758	621.668	477.713	471.136	530.056	504.951	537.455	530.056	526.394	505.888	0.785102	1	21.1608	15.1151	506.246	20.135	0.0397732
10477815	Phf20	PHD finger protein 20	219.793	227.544	215.269	222.861	272.479	215.269	195.361	187.403	177.294	200.854	230.72	238.856	200.854	224.411	209.383	216.767	195.361	210.839	219.793	203.657	205.074	229.126	218.275	216.767	214.75	0.411004	1	21.3333	1.17366	213.867	12.9841	0.0607112
10424467	Phf20l1	PHD finger protein 20-like 1	501.463	548.748	556.408	604.668	596.344	560.278	604.668	596.344	484.382	556.408	512	556.408	541.193	588.134	436.549	533.742	515.561	552.565	504.951	526.394	596.344	604.668	568.1	530.056	549.016	0.975753	1	26	2.78817	547.452	19.6867	0.0359606
10474006	Phf21a	PHD finger protein 21A	415.873	396.177	404.501	415.873	474.413	398.932	374.806	337.794	304.437	393.44	357.054	401.707	398.932	442.643	364.557	393.44	380.038	388.023	382.681	347.291	372.217	442.643	377.413	396.177	390.044	0.0113902	0.0841766	21.0439	2.98451	388.949	28.7961	0.0740356
10431154	Phf21b	PHD finger protein 21B	60.1295	55.7152	54.9482	57.68	58.892	59.7141	62.2499	62.2499	70.5219	58.892	65.7993	51.9842	59.3016	60.9688	59.3016	61.8199	63.1189	50.5626	60.5477	59.7141	60.9688	53.0765	65.3448	54.9482	59.5187	0.911349	1	23.3333	9.64578	59.5525	2.17563	0.0365329
10377695	Phf23	PHD finger protein 23	61.8199	77.7085	77.1717	77.1717	66.7178	71.0124	87.4266	84.4485	81.5719	68.5935	77.1717	75.5835	71.0124	74.5429	66.257	74.5429	77.7085	75.0614	70.0348	93.7015	89.8845	91.1392	76.1093	66.7178	76.3796	0.105942	0.492854	26.7367	4.03268	75.8795	6.2957	0.0829697
10504206	Phf24	PHD finger protein 24	85.0359	77.7085	81.5719	94.3532	83.2859	83.2859	80.4489	80.4489	85.0359	89.2636	76.1093	92.4115	72.0037	73.0089	89.2636	81.5719	77.7085	86.8227	82.1393	89.8845	83.8652	79.8932	70.0348	75.0614	82.0924	0.879638	1	25.0571	4.50001	81.972	2.84087	0.0346567
10353689	Phf3	PHD finger protein 3	508.463	537.455	515.561	537.455	666.287	537.455	580.037	552.565	512	556.408	467.882	556.408	544.958	548.748	494.559	477.713	522.758	556.408	537.455	541.193	572.051	576.03	512	530.056	539.246	0.511728	1	26.5741	3.02722	536.883	25.76	0.0479806
10430778	Phf5a	PHD finger protein 5A	704.277	685.019	666.287	714.109	910.175	666.287	744.434	776.047	588.134	652.575	729.114	861.078	797.865	797.865	714.109	734.185	643.591	670.921	643.591	630.346	694.581	734.185	719.076	744.434	717.595	0.383378	1	21.3333	0.0641599	713.791	42.9439	0.0601632
10599612	Phf6	PHD finger protein 6	74.5429	69.551	72.0037	75.0614	76.6386	71.5064	76.1093	66.7178	70.0348	72.5046	71.5064	75.0614	76.6386	75.0614	62.2499	75.0614	76.6386	73.0089	66.257	59.7141	69.0706	77.7085	70.0348	71.0124	71.8206	0.90018	1	20.6009	4.12936	71.7606	2.03374	0.0283407
10418604	Phf7	PHD finger protein 7	64.4452	64.8934	63.1189	70.0348	73.0089	68.5935	59.3016	68.5935	58.892	63.5579	61.3929	61.8199	63.1189	58.892	61.3929	63.5579	64.8934	58.4852	74.028	66.7178	63.5579	60.9688	58.892	60.1295	63.8453	0.169633	0.700381	26.2896	25.7521	63.5882	3.20379	0.0503835
10602474	Phf8	PHD finger protein 8	164.279	174.853	173.645	187.403	196.72	184.823	205.074	177.294	157.586	163.144	163.144	172.446	174.853	174.853	166.572	191.341	172.446	178.527	159.786	159.786	152.219	188.706	184.823	152.219	174.023	0.0707261	0.360266	20.9198	5.34736	174.355	10.4209	0.0597684
10363629	Pbld1	phenazine biosynthesis-like protein domain containing 1	155.417	132.514	102.537	139.102	149.086	105.42	138.141	143.013	129.787	142.025	132.514	128	132.514	107.635	128	142.025	108.383	148.056	157.586	154.343	129.787	112.986	107.635	128.89	131.475	0.721108	1	21.3333	12.4688	132.052	10.897	0.0825207
10363622	Pbld2	phenazine biosynthesis-like protein domain containing 2	109.896	86.2229	86.8227	69.551	110.661	75.0614	93.0542	78.249	77.1717	82.7106	90.5097	93.0542	79.8932	67.1819	95.6704	64.8934	83.8652	89.2636	74.028	87.4266	94.3532	76.1093	74.5429	81.5719	84.2402	0.9993	1	23.3333	15.9643	84.1923	1.90804	0.0226629
10365545	Pah	phenylalanine hydroxylase	321.795	64	64.8934	58.0812	62.6829	41.6429	106.153	194.012	56.8859	78.249	63.1189	88.647	57.68	49.18	74.028	50.2134	55.3304	81.0084	74.028	67.1819	57.68	49.18	109.137	70.5219	83.1388	0.91812	1	23.3333	12.6171	82.9795	27.189	0.327659
10404597	Fars2	phenylalanine-tRNA synthetase 2 (mitochondrial)	247.28	270.597	235.568	261.379	256	276.282	302.334	286.026	259.574	266.871	256	276.282	247.28	245.572	209.383	282.088	240.518	266.871	280.139	240.518	252.476	247.28	233.941	257.781	258.252	0.37634	1	24.0077	9.08483	258.249	13.6047	0.0526805
10573434	Farsa	phenylalanyl-tRNA synthetase, alpha subunit	163.144	176.069	159.786	179.769	196.72	186.108	194.012	183.546	188.706	182.278	192.672	167.73	184.823	160.898	156.498	187.403	181.019	158.683	171.255	178.527	181.019	178.527	187.403	167.73	177.68	0.191914	0.769871	27.9074	3.88875	177.001	9.82767	0.0555233
10355931	Farsb	phenylalanyl-tRNA synthetase, beta subunit	369.646	393.44	340.144	357.054	396.177	321.795	321.795	321.795	261.379	298.172	280.139	380.038	388.023	385.343	292.036	333.144	294.067	312.996	312.996	265.028	274.374	315.173	312.996	335.461	327.634	0.000324327	0.00447014	22.0918	0.494369	326.258	35.7974	0.109721
10603485	Ebp	phenylalkylamine Ca2+ antagonist (emopamil) binding protein	280.139	256	237.207	266.871	266.871	235.568	310.834	266.871	237.207	224.411	245.572	249	263.197	270.597	216.767	263.197	233.941	249	250.732	229.126	237.207	249	266.871	247.28	252.228	1	1	24	19.47	252.228	0.357637	0.00141791
10482139	Pdcl	phosducin-like	259.574	263.197	272.479	266.871	288.015	286.026	259.574	266.871	224.411	256	233.941	263.197	265.028	288.015	237.207	261.379	270.597	270.597	250.732	247.28	240.518	296.112	284.05	280.139	263.825	0.0377602	0.221123	20.1924	5.53026	263.751	14.1656	0.0537081
10345666	Pdcl3	phosducin-like 3	359.538	415.873	433.534	430.539	354.588	442.643	424.612	433.534	372.217	407.315	369.646	430.539	404.501	424.612	421.679	418.766	458.253	471.136	451.944	455.087	448.822	436.549	401.707	401.707	419.556	0.0498705	0.275064	25.5979	1.20323	418.054	24.3442	0.0582322
10404792	Phactr1	phosphatase and actin regulator 1	216.767	177.294	205.074	186.108	141.044	196.72	186.108	174.853	202.251	219.793	216.767	203.657	235.568	224.411	221.322	196.72	227.544	206.5	194.012	210.839	245.572	276.282	274.374	247.28	211.952	0.00835741	0.0649844	23.5783	16.1993	211.603	20.8086	0.0983379
10367945	Phactr2	phosphatase and actin regulator 2	172.446	168.897	173.645	176.069	167.73	174.853	160.898	166.572	143.013	164.279	155.417	181.019	184.823	186.108	163.144	168.897	157.586	156.498	167.73	154.343	156.498	170.072	168.897	173.645	167.212	7.31855e-05	0.00128372	20.7263	2.76523	166.558	9.97675	0.0598996
10479230	Phactr3	phosphatase and actin regulator 3	59.7141	58.4852	56.493	58.4852	46.8507	54.9482	53.8174	60.9688	66.7178	56.8859	57.68	56.8859	59.7141	44.6318	57.2816	57.2816	56.493	45.2548	51.6251	59.7141	56.8859	49.5221	60.1295	54.9482	55.8923	0.715438	1	23.3036	13.2836	55.8573	3.2206	0.0576576
10516910	Phactr4	phosphatase and actin regulator 4	170.072	181.019	186.108	187.403	184.823	194.012	200.854	205.074	182.278	190.019	187.403	190.019	174.853	206.5	166.572	187.403	168.897	199.466	164.279	179.769	186.108	242.191	203.657	198.088	189.036	0.636618	1	26.6667	6.23021	188.704	9.52391	0.05047
10462521	Pten	phosphatase and tensin homolog	2149.82	1884.54	1897.65	1937.53	2452.44	1606.83	1722.16	1992	1951	2005.85	1924.14	2194.99	2194.99	1910.85	1710.26	1770.57	1698.45	1686.71	1807.78	1978.24	2005.85	2179.83	1951	2019.8	1943.05	0.0109518	0.0814166	22.1423	17.3833	1933	146.892	0.0759914
10369453	Pald1	phosphatase domain containing, paladin 1	230.72	274.374	203.657	266.871	272.479	265.028	300.246	300.246	263.197	266.871	280.139	257.781	232.325	198.088	174.853	280.139	235.568	266.871	272.479	261.379	268.727	247.28	237.207	222.861	253.308	0.00264427	0.0254745	22.8978	9.36886	254.347	30.8863	0.121433
10380566	Phospho1; Zfp652	phosphatase, orphan 1; zinc finger protein 652	652.575	910.175	765.363	803.414	867.067	1024	1009.9	1045.52	910.175	770.686	600.491	765.363	630.346	675.588	541.193	837.532	680.287	935.763	1045.52	849.223	814.629	634.73	564.175	613.109	789.451	1.58494e-07	8.94137e-06	23.8799	5.74768	790.293	168.364	0.21304
10472589	Phospho2	phosphatase, orphan 2	134.364	151.167	133.436	162.017	182.278	128.89	146.018	164.279	112.206	123.64	121.095	155.417	142.025	139.102	105.42	170.072	132.514	144.007	139.102	110.661	132.514	132.514	123.64	137.187	138.482	0.770189	1	23.2718	2.04134	138.615	9.50465	0.0685687
10435057	Pcyt1a	phosphate cytidylyltransferase 1, choline, alpha isoform	272.479	284.05	249	243.875	276.282	280.139	308.687	296.112	219.793	276.282	259.574	302.334	274.374	254.232	203.657	270.597	242.191	290.018	312.996	259.574	256	265.028	286.026	280.139	269.31	0.957619	1	27.3319	5.87314	269.036	9.86399	0.0366642
10393851	Pcyt2	phosphate cytidylyltransferase 2, ethanolamine	306.555	304.437	237.207	270.597	235.568	319.573	306.555	315.173	242.191	278.204	315.173	315.173	284.05	265.028	240.518	330.842	282.088	245.572	290.018	224.411	265.028	219.793	268.727	321.795	278.511	0.917326	1	27.6577	8.69433	279.244	10.8843	0.0389779
10607499	Phex	phosphate regulating endopeptidase homolog, X-linked	43.4113	40.2244	42.5179	46.5271	39.3966	54.9482	45.2548	41.9326	39.3966	48.8403	48.8403	50.2134	45.2548	49.18	41.0696	51.2685	57.68	48.5029	44.0173	45.5696	48.5029	60.1295	58.892	46.8507	47.4342	0.996607	1	24.0971	7.59708	47.4351	0.28334	0.00597322
10389775	Pctp	phosphatidylcholine transfer protein	152.219	156.498	133.436	148.056	170.072	171.255	155.417	167.73	150.123	163.144	151.167	159.786	156.498	130.69	130.69	154.343	153.277	198.088	162.017	155.417	156.498	154.343	141.044	153.277	155.212	0.116087	0.528683	21.8449	10.4215	155.974	11.0468	0.0708247
10533085	Pebp1	phosphatidylethanolamine binding protein 1	107.635	131.599	113.772	119.428	79.3413	120.259	134.364	128.89	126.238	134.364	109.896	128	139.102	118.603	105.42	118.603	128.89	121.938	142.025	125.366	125.366	123.64	137.187	133.436	123.057	0.875532	1	23.6192	12.1859	123.038	6.05972	0.0492506
10386460	Pemt	phosphatidylethanolamine N-methyltransferase	213.783	142.025	154.343	133.436	145.009	121.095	163.144	213.783	140.07	149.086	147.033	151.167	128.89	118.603	137.187	145.009	137.187	153.277	142.025	152.219	125.366	122.786	143.013	150.123	147.069	0.946027	1	21.3333	13.4773	147.381	12.33	0.0836608
10383012	Pgs1	phosphatidylglycerophosphate synthase 1	194.012	247.28	215.269	206.5	184.823	200.854	221.322	206.5	205.074	202.251	207.937	215.269	200.854	200.854	177.294	230.72	207.937	186.108	183.546	216.767	187.403	205.074	194.012	203.657	204.221	0.998032	1	22.8918	18.3053	204.08	3.0799	0.0150916
10507273	Pik3r3	phosphatidylinositol 3 kinase, regulatory subunit, polypeptide 3 (p55)	121.095	146.018	153.277	187.403	164.279	172.446	183.546	151.167	140.07	137.187	116.162	134.364	163.144	167.73	147.033	142.025	145.009	172.446	148.056	145.009	157.586	132.514	135.298	148.056	150.455	0.00088752	0.0104467	22.1519	5.41374	151.37	15.6537	0.103413
10588429	Pik3r4	phosphatidylinositol 3 kinase, regulatory subunit, polypeptide 4, p150	196.72	230.72	216.767	209.383	179.769	215.269	221.322	216.767	182.278	209.383	194.012	199.466	207.937	219.793	188.706	229.126	202.251	232.325	207.937	202.251	203.657	240.518	205.074	207.937	209.14	0.99744	1	26	0.248405	208.843	4.03075	0.0193004
10518686	Pik3cd	phosphatidylinositol 3-kinase catalytic delta polypeptide	68.1197	62.6829	62.2499	63.5579	63.1189	62.2499	49.18	63.1189	58.892	62.2499	64.8934	62.2499	64.8934	58.4852	75.0614	65.3448	64.4452	59.3016	72.5046	66.257	56.8859	61.8199	56.1028	63.5579	62.801	0.842999	1	26.6667	20.1661	62.8714	3.44074	0.0547266
10567173	Pik3c2a	phosphatidylinositol 3-kinase, C2 domain containing, alpha polypeptide	324.034	367.093	352.139	415.873	337.794	362.039	362.039	388.023	326.288	357.054	308.687	359.538	344.892	357.054	288.015	333.144	324.034	369.646	337.794	344.892	347.291	418.766	326.288	340.144	349.69	0.979742	1	26	1.84339	348.76	11.5013	0.0329777
10491331	Pik3ca	phosphatidylinositol 3-kinase, catalytic, alpha polypeptide	572.051	634.73	604.668	625.992	588.134	652.575	657.114	600.491	564.175	617.374	588.134	648.067	621.668	685.019	572.051	625.992	625.992	639.145	648.067	617.374	621.668	714.109	652.575	625.992	625.132	0.998893	1	24.5741	0.976806	625.074	3.47846	0.00556489
10595924	Pik3cb	phosphatidylinositol 3-kinase, catalytic, beta polypeptide	352.139	328.557	315.173	284.05	324.034	328.557	330.842	319.573	328.557	335.461	364.557	364.557	333.144	374.806	300.246	328.557	294.067	333.144	337.794	319.573	328.557	364.557	380.038	328.557	333.296	0.00242443	0.0239084	23.8734	15.2294	333.201	20.1423	0.060451
10411782	Pik3r1	phosphatidylinositol 3-kinase, regulatory subunit, polypeptide 1 (p85 alpha)	1499.22	1746.2	1652	1722.16	1438.15	1144.1	1341.84	1351.18	1606.83	1370.04	1686.71	1640.59	1833.01	1468.37	1458.23	1562.89	1488.87	1168.14	1184.45	935.763	1152.06	1871.53	1845.76	1992	1506.67	4.89952e-06	0.000146798	22.2528	19.5511	1487.95	271.336	0.182356
10579356	Pik3r2	phosphatidylinositol 3-kinase, regulatory subunit, polypeptide 2 (p85 beta)	124.5	141.044	130.69	143.013	111.43	166.572	167.73	140.07	133.436	154.343	146.018	141.044	128	128	129.787	163.144	134.364	158.683	147.033	168.897	138.141	139.102	143.013	140.07	142.422	0.151262	0.643741	23.4251	8.75548	142.589	9.69212	0.0679726
10463211	Pi4k2a	phosphatidylinositol 4-kinase type 2 alpha	153.277	199.466	167.73	174.853	160.898	190.019	183.546	191.341	142.025	157.586	157.586	164.279	150.123	165.421	138.141	172.446	158.683	177.294	191.341	173.645	149.086	184.823	144.007	150.123	166.572	0.180213	0.733902	26.8636	26.7463	165.18	12.7116	0.0769562
10521832	Pi4k2b	phosphatidylinositol 4-kinase type 2 beta	101.829	104.691	99.0442	97.0059	115.36	105.42	105.42	108.383	102.537	95.0095	82.7106	95.6704	99.7331	100.427	85.6274	94.3532	83.8652	112.206	97.0059	91.1392	111.43	105.42	88.647	91.7731	98.9461	0.456226	1	26.4475	1.78403	98.4014	5.63465	0.0572619
10438112	Pi4ka	phosphatidylinositol 4-kinase, catalytic, alpha polypeptide	477.713	568.1	474.413	515.561	512	541.193	541.193	544.958	494.559	504.951	522.758	541.193	487.751	484.382	424.612	508.463	461.44	564.175	552.565	508.463	512	512	501.463	484.382	510.012	0.494223	1	23.1673	4.24965	510.186	5.81569	0.0113992
10494137	Pi4kb	phosphatidylinositol 4-kinase, catalytic, beta polypeptide	263.197	328.557	265.028	290.018	261.379	306.555	304.437	319.573	284.05	288.015	266.871	274.374	274.374	259.574	254.232	280.139	282.088	298.172	294.067	294.067	282.088	321.795	282.088	286.026	285.865	0.0433778	0.246639	27.4211	2.33553	284.134	15.83	0.0557132
10554839	Picalm	phosphatidylinositol binding clathrin assembly protein	1734.13	1992	2062.24	1884.54	1978.24	1820.35	2179.83	2194.99	2194.99	2033.85	1795.29	1964.57	1820.35	2120.22	1795.29	1686.71	2076.59	1795.29	1845.76	2210.26	2134.97	2164.77	1992	1858.6	1972.33	0.109935	0.507865	27.2965	4.30182	1963.33	128.122	0.0652578
10603109	Piga	phosphatidylinositol glycan anchor biosynthesis, class A	52.3457	54.1917	51.6251	53.4456	46.8507	51.9842	48.8403	47.1766	51.6251	50.9143	53.8174	55.3304	55.3304	63.1189	49.5221	58.4852	50.5626	50.9143	61.8199	48.8403	50.2134	54.1917	54.1917	52.3457	52.8201	0.371902	1	26	18.1886	52.9822	2.79131	0.0526839
10594928	Pigb	phosphatidylinositol glycan anchor biosynthesis, class B	170.072	184.823	147.033	166.572	186.108	181.019	146.018	162.017	112.206	159.786	157.586	173.645	162.017	177.294	147.033	167.73	138.141	152.219	158.683	134.364	143.013	157.586	170.072	165.421	159.186	0.21459	0.83257	20.574	3.22196	158.417	12.4384	0.0785172
10351107	Pigc	phosphatidylinositol glycan anchor biosynthesis, class C	74.5429	83.2859	74.028	76.6386	81.0084	76.1093	77.1717	75.5835	60.5477	81.0084	70.0348	79.3413	79.8932	89.8845	79.8932	78.7932	75.5835	76.6386	82.1393	77.1717	72.0037	78.249	78.249	87.4266	77.7178	0.24475	0.917375	23.6207	0.494635	77.7297	3.40088	0.0437527
10453429	Pigf	phosphatidylinositol glycan anchor biosynthesis, class F	91.1392	89.8845	85.6274	91.7731	101.125	85.6274	89.2636	84.4485	88.647	88.0347	86.2229	83.8652	97.6806	92.4115	91.7731	88.647	77.7085	83.8652	89.2636	79.8932	77.7085	88.647	95.0095	86.8227	88.1287	0.652521	1	21.95	20.5354	87.9013	3.05544	0.0347599
10523960	Pigg	phosphatidylinositol glycan anchor biosynthesis, class G	134.364	135.298	119.428	116.97	131.599	118.603	117.784	121.938	108.383	128	129.787	128	122.786	121.938	117.784	111.43	119.428	125.366	128	122.786	121.938	132.514	114.563	117.784	122.77	0.483131	1	21.3333	18.2591	122.397	4.0122	0.0327802
10401166	Pigh; 9230116L04Rik	phosphatidylinositol glycan anchor biosynthesis, class H; RIKEN cDNA 9230116L04 gene	101.125	103.25	93.7015	109.137	97.6806	88.647	92.4115	78.249	86.8227	85.6274	87.4266	100.427	99.7331	100.427	99.0442	105.42	88.647	104.691	91.1392	86.2229	81.5719	97.6806	83.2859	97.6806	94.1687	4.60412e-05	0.000926272	24.8312	21.0903	94.2666	8.81451	0.0935061
10496956	Pigk	phosphatidylinositol glycan anchor biosynthesis, class K	230.72	268.727	235.568	288.015	259.574	256	250.732	259.574	190.019	238.856	222.861	290.018	240.518	280.139	222.861	245.572	238.856	250.732	235.568	227.544	230.72	265.028	243.875	254.232	246.93	0.880903	1	21.3333	4.05036	247.067	11.9822	0.0484978
10376854	Pigl	phosphatidylinositol glycan anchor biosynthesis, class L	206.5	213.783	216.767	213.783	254.232	213.783	199.466	203.657	178.527	187.403	198.088	191.341	219.793	199.466	186.108	206.5	176.069	233.941	218.275	183.546	203.657	207.937	205.074	209.383	205.295	0.92765	1	26	1.14404	204.737	7.05105	0.0344396
10351788	Pigm	phosphatidylinositol glycan anchor biosynthesis, class M	158.683	179.769	165.421	176.069	191.341	178.527	195.361	178.527	163.144	158.683	149.086	158.683	157.586	173.645	143.013	164.279	159.786	183.546	176.069	165.421	164.279	198.088	186.108	153.277	169.933	0.00656019	0.0537695	27.9074	27.7534	168.002	13.6015	0.0809603
10357008	Pign	phosphatidylinositol glycan anchor biosynthesis, class N	157.586	160.898	171.255	184.823	192.672	190.019	191.341	178.527	155.417	157.586	164.279	160.898	176.069	179.769	153.277	182.278	172.446	195.361	184.823	156.498	178.527	178.527	165.421	172.446	173.364	0.0080364	0.0631681	24.2167	3.80351	173.265	11.1518	0.0643626
10512431	Pigo	phosphatidylinositol glycan anchor biosynthesis, class O	109.896	104.691	101.829	103.25	112.206	119.428	111.43	109.896	115.36	106.891	106.153	107.635	100.427	92.4115	99.7331	115.36	104.691	91.1392	105.42	97.0059	98.36	98.36	107.635	99.7331	104.956	0.769419	1	24.991	6.37633	104.852	3.34473	0.0318995
10441055	Pigp	phosphatidylinositol glycan anchor biosynthesis, class P	135.298	138.141	130.69	123.64	120.259	148.056	157.586	151.167	117.784	154.343	125.366	143.013	135.298	139.102	136.239	142.025	134.364	142.025	156.498	146.018	148.056	138.141	125.366	134.364	138.452	0.42101	1	21.3572	11.9584	138.913	7.18425	0.0517178
10449163	Pigq	phosphatidylinositol glycan anchor biosynthesis, class Q	600.491	694.581	580.037	604.668	604.668	639.145	694.581	675.588	564.175	648.067	541.193	675.588	613.109	572.051	533.742	675.588	584.071	580.037	604.668	552.565	617.374	580.037	537.455	584.071	606.565	0.987324	1	22.809	8.28761	607.152	12.987	0.0213901
10379163	Pigs	phosphatidylinositol glycan anchor biosynthesis, class S	207.937	203.657	215.269	192.672	224.411	207.937	187.403	200.854	178.527	209.383	200.854	219.793	209.383	210.839	206.5	222.861	207.937	190.019	192.672	200.854	213.783	227.544	222.861	212.306	206.927	0.0170576	0.116483	20.1224	3.59936	206.113	10.1672	0.0493284
10478508	Pigt	phosphatidylinositol glycan anchor biosynthesis, class T	430.539	501.463	484.382	487.751	415.873	471.136	487.751	497.999	427.565	464.65	413.001	451.944	442.643	458.253	407.315	455.087	424.612	451.944	458.253	487.751	451.944	519.147	474.413	471.136	459.856	0.988038	1	26.6667	25.014	459.604	2.96009	0.00644051
10488830	Pigu	phosphatidylinositol glycan anchor biosynthesis, class U	474.413	508.463	530.056	530.056	515.561	497.999	537.455	491.143	445.722	474.413	442.643	494.559	504.951	552.565	487.751	522.758	515.561	455.087	477.713	448.822	491.143	497.999	477.713	491.143	494.404	0.000421393	0.0055514	22.0067	2.21441	494.224	28.825	0.0583237
10517083	Pigv	phosphatidylinositol glycan anchor biosynthesis, class V	176.069	178.527	171.255	163.144	164.279	179.769	178.527	167.73	172.446	147.033	176.069	173.645	166.572	163.144	170.072	176.069	167.73	166.572	160.898	144.007	162.017	167.73	179.769	166.572	168.319	0.913984	1	22.7816	2.57698	168.344	1.30158	0.00773165
10389326	Pigw	phosphatidylinositol glycan anchor biosynthesis, class W	69.551	77.1717	79.3413	79.3413	91.7731	83.8652	83.2859	97.6806	89.8845	83.2859	79.3413	77.1717	83.8652	73.5167	78.249	79.8932	82.1393	89.2636	72.0037	71.5064	93.7015	80.4489	82.7106	69.551	81.1893	0.104031	0.48603	25.0452	5.8566	80.9856	5.70304	0.0704203
10439049	Pigx	phosphatidylinositol glycan anchor biosynthesis, class X	172.446	207.937	186.108	215.269	194.012	212.306	230.72	205.074	174.853	199.466	195.361	222.861	186.108	199.466	188.706	199.466	182.278	205.074	227.544	190.019	191.341	210.839	188.706	195.361	199.222	0.880478	1	25.641	2.65138	198.748	7.05502	0.0354973
10583817	Pigyl	phosphatidylinositol glycan anchor biosynthesis, class Y-like	165.421	152.219	156.498	153.277	131.599	147.033	142.025	151.167	153.277	150.123	159.786	153.277	164.279	154.343	173.645	173.645	155.417	152.219	173.645	158.683	150.123	142.025	158.683	143.013	154.809	0.401009	1	26.6667	19.1252	155.17	8.04472	0.0518445
10434993	Pigz	phosphatidylinositol glycan anchor biosynthesis, class Z	113.772	103.968	108.383	95.6704	103.25	101.125	93.0542	100.427	120.259	116.162	131.599	105.42	107.635	100.427	118.603	103.25	107.635	99.0442	96.3358	118.603	112.206	95.0095	116.162	116.97	107.707	0.218811	0.843371	25.7518	13.6334	108.193	7.35372	0.0679687
10378668	Pitpna	phosphatidylinositol transfer protein, alpha	1795.29	1710.26	1758.34	1820.35	1924.14	1710.26	1782.89	1758.34	1520.15	1698.45	1770.57	1897.65	1897.65	1858.6	1746.2	1652	1758.34	1595.73	1652	1710.26	1782.89	1992	1833.01	1845.76	1769.63	0.00024249	0.00350351	20.1224	2.01116	1757.7	101.71	0.0578655
10524314	Pitpnb	phosphatidylinositol transfer protein, beta	648.067	680.287	675.588	734.185	652.575	704.277	666.287	643.591	533.742	680.287	625.992	739.292	670.921	657.114	596.344	630.346	657.114	739.292	786.88	709.176	643.591	709.176	754.826	709.176	677.005	0.999744	1	26	2.38755	675.974	12.8018	0.0189384
10392347	Pitpnc1	phosphatidylinositol transfer protein, cytoplasmic 1	398.932	413.001	388.023	385.343	544.958	461.44	461.44	436.549	380.038	393.44	324.034	404.501	415.873	333.144	282.088	364.557	272.479	519.147	497.999	340.144	393.44	372.217	337.794	380.038	395.859	0.487303	1	26.1471	2.18581	391.873	46.3731	0.118337
10460317	Pitpnm1	phosphatidylinositol transfer protein, membrane-associated 1	178.527	230.72	203.657	186.108	199.466	235.568	240.518	240.518	243.875	232.325	240.518	191.341	219.793	186.108	182.278	222.861	202.251	250.732	235.568	250.732	235.568	237.207	206.5	210.839	219.316	4.86945e-06	0.00014613	22.5611	10.8226	220.095	25.2052	0.11452
10533751	Pitpnm2	phosphatidylinositol transfer protein, membrane-associated 2	290.018	298.172	268.727	230.72	257.781	278.204	298.172	284.05	300.246	308.687	306.555	294.067	284.05	245.572	242.191	263.197	238.856	250.732	284.05	282.088	296.112	304.437	333.144	274.374	279.758	3.12439e-08	2.30176e-06	23.5849	12.4366	279.622	32.3391	0.115653
10489784	Prex1	phosphatidylinositol-3,4,5-trisphosphate-dependent Rac exchange factor 1	75.0614	74.5429	74.5429	72.5046	62.2499	80.4489	72.5046	78.7932	81.0084	68.1197	76.1093	70.0348	69.0706	59.7141	74.5429	78.249	75.5835	70.5219	79.8932	86.8227	72.5046	80.4489	70.5219	68.5935	73.8495	0.295656	1	21.6046	11.0174	74.1568	4.32788	0.0583612
10344837	Prex2	phosphatidylinositol-3,4,5-trisphosphate-dependent Rac exchange factor 2	519.147	617.374	464.65	519.147	617.374	508.463	548.748	608.874	552.565	556.408	497.999	617.374	504.951	448.822	374.806	484.382	385.343	548.748	564.175	484.382	526.394	600.491	484.382	491.143	521.923	0.386106	1	24	3.53718	521.923	9.7445	0.0186704
10500069	Pip5k1a	phosphatidylinositol-4-phosphate 5-kinase, type 1 alpha	153.277	212.306	165.421	182.278	147.033	209.383	237.207	225.972	184.823	176.069	170.072	168.897	173.645	200.854	167.73	187.403	184.823	219.793	186.108	186.108	179.769	222.861	179.769	173.645	187.302	0.248365	0.927037	23.8515	6.51805	187.389	14.785	0.0788999
10466779	Pip5k1b	phosphatidylinositol-4-phosphate 5-kinase, type 1 beta	97.0059	106.891	106.891	108.383	64.4452	108.383	101.125	79.8932	73.0089	93.0542	85.6274	94.3532	98.36	135.298	110.661	112.986	113.772	96.3358	79.3413	81.5719	77.7085	106.153	94.3532	88.0347	96.4016	0.00148771	0.0159978	24.046	22.0941	96.4082	15.1295	0.156932
10365069	Pip5k1c	phosphatidylinositol-4-phosphate 5-kinase, type 1 gamma	168.897	176.069	178.527	176.069	136.239	205.074	194.012	195.361	170.072	190.019	199.466	173.645	182.278	163.144	184.823	184.823	188.706	194.012	200.854	200.854	176.069	209.383	195.361	182.278	184.418	0.302728	1	23.5361	10.2184	184.476	8.34811	0.0452531
10480347	Pip4k2a	phosphatidylinositol-5-phosphate 4-kinase, type II, alpha	396.177	328.557	385.343	415.873	272.479	354.588	362.039	342.509	256	372.217	374.806	390.722	404.501	424.612	357.054	393.44	445.722	347.291	380.038	372.217	337.794	515.561	445.722	430.539	379.408	0.443271	1	23.4968	21.7727	379.157	28.5395	0.0752709
10390473	Pip4k2b	phosphatidylinositol-5-phosphate 4-kinase, type II, beta	172.446	173.645	151.167	200.854	144.007	188.706	192.672	177.294	148.056	162.017	163.144	176.069	171.255	163.144	145.009	186.108	151.167	154.343	187.403	163.144	153.277	176.069	184.823	191.341	169.882	0.999997	1	26.6667	22.8028	170.009	2.95317	0.0173706
10373101	Pip4k2c	phosphatidylinositol-5-phosphate 4-kinase, type II, gamma	342.509	352.139	352.139	367.093	445.722	390.722	357.054	377.413	298.172	374.806	319.573	374.806	359.538	335.461	304.437	335.461	333.144	347.291	359.538	349.706	354.588	388.023	328.557	344.892	353.866	0.934235	1	26	2.26813	352.579	15.9332	0.0451904
10524089	Plcxd1	phosphatidylinositol-specific phospholipase C, X domain containing 1	60.5477	54.1917	58.4852	57.68	48.8403	58.892	49.8665	52.3457	62.2499	67.1819	65.7993	62.2499	68.1197	53.8174	71.5064	60.5477	60.1295	51.9842	56.1028	61.3929	60.9688	56.493	59.7141	54.5686	58.9031	0.506755	1	26.6667	13.6221	59.3277	4.10433	0.0691807
10529239	Pisd	phosphatidylserine decarboxylase	263.197	288.015	268.727	276.282	310.834	286.026	340.144	317.365	302.334	286.026	276.282	292.036	284.05	249	254.232	284.05	276.282	300.246	328.557	302.334	292.036	270.597	259.574	278.204	286.934	5.61813e-06	0.000163885	23.3309	7.81703	287.527	23.9181	0.0831856
10373702	Pisd-ps1	phosphatidylserine decarboxylase, pseudogene 1	268.727	290.018	257.781	304.437	194.012	245.572	266.871	250.732	312.996	235.568	266.871	254.232	268.727	292.036	308.687	270.597	302.334	232.325	237.207	276.282	278.204	280.139	233.941	290.018	267.43	0.933937	1	26.3995	17.7252	268.386	13.5983	0.0506669
10447517	Pisd-ps2	phosphatidylserine decarboxylase, pseudogene 2	137.187	173.645	121.938	154.343	137.187	159.786	186.108	129.787	159.786	137.187	134.364	160.898	124.5	179.769	127.116	136.239	153.277	136.239	97.6806	139.102	136.239	162.017	167.73	153.277	146.058	0.99567	1	22.6667	13.5667	146.048	0.740236	0.00506843
10405894	Ptdss1	phosphatidylserine synthase 1	352.139	398.932	362.039	396.177	280.139	407.315	396.177	424.612	330.842	388.023	362.039	364.557	357.054	380.038	302.334	367.093	364.557	404.501	382.681	393.44	352.139	467.882	398.932	413.001	376.943	0.964115	1	26.6827	4.1545	375.719	15.8392	0.042157
10558811	Ptdss2	phosphatidylserine synthase 2	385.343	471.136	367.093	433.534	407.315	484.382	519.147	537.455	467.882	484.382	474.413	491.143	421.679	354.588	347.291	515.561	372.217	501.463	556.408	467.882	448.822	451.944	393.44	442.643	449.882	0.00140263	0.0152571	21.9725	11.0678	452.778	55.199	0.121912
10441680	Pde10a	phosphodiesterase 10A	71.5064	79.8932	73.0089	83.2859	91.7731	75.0614	83.2859	95.6704	82.1393	79.8932	73.0089	71.0124	70.0348	69.551	70.5219	69.551	70.5219	71.0124	74.028	81.5719	74.5429	76.1093	63.1189	67.1819	75.7202	0.0046736	0.0406285	26.5001	3.31519	75.1083	6.99614	0.0931473
10483828	Pde11a	phosphodiesterase 11A	63.5579	58.892	61.3929	62.2499	69.551	60.9688	60.5477	60.5477	79.3413	62.2499	71.0124	57.2816	68.5935	58.4852	75.0614	58.0812	63.1189	52.3457	64	60.9688	61.3929	60.1295	58.0812	57.68	62.7305	0.998238	1	24	11.1616	62.7305	1.41268	0.0225199
10418247	Pde12	phosphodiesterase 12	86.2229	89.2636	88.647	88.0347	95.0095	87.4266	104.691	99.0442	91.7731	93.0542	85.6274	86.8227	74.028	88.647	88.0347	90.5097	91.7731	70.0348	101.125	95.6704	103.968	83.8652	83.8652	88.0347	89.7989	0.0810802	0.401892	25.0531	4.81531	89.5593	5.8189	0.0649726
10484283	Pde1a	phosphodiesterase 1A, calmodulin-dependent	222.861	235.568	202.251	219.793	263.197	222.861	237.207	230.72	202.251	247.28	219.793	263.197	240.518	213.783	173.645	218.275	162.017	245.572	221.322	196.72	230.72	261.379	240.518	249	225.852	0.734016	1	25.3333	13.5794	226.457	12.6454	0.0558402
10427369	Pde1b	phosphodiesterase 1B, Ca2+-calmodulin dependent	91.7731	95.6704	101.829	99.7331	114.563	116.162	106.891	112.986	102.537	96.3358	109.896	95.6704	104.691	92.4115	108.383	102.537	100.427	101.125	110.661	109.137	94.3532	91.1392	90.5097	94.3532	101.824	0.000820356	0.0097416	22.202	7.50782	102.324	6.88947	0.0673299
10555510	Pde2a	phosphodiesterase 2A, cGMP-stimulated	337.794	415.873	335.461	359.538	404.501	352.139	364.557	388.023	349.706	364.557	317.365	330.842	344.892	276.282	274.374	335.461	268.727	410.148	388.023	315.173	310.834	337.794	304.437	342.509	342.875	0.742538	1	26.6667	0.781571	340.722	20.5508	0.0603155
10542575	Pde3a	phosphodiesterase 3A, cGMP inhibited	471.136	445.722	576.03	560.278	359.538	661.685	608.874	548.748	433.534	600.491	533.742	512	471.136	634.73	689.784	584.071	754.826	560.278	526.394	666.287	564.175	719.076	621.668	576.03	570.01	0.930027	1	22.0539	9.10276	571.036	13.932	0.0243978
10556528	Pde3b	phosphodiesterase 3B, cGMP-inhibited	1176.27	1640.59	1200.98	1278.29	1520.15	1260.69	1509.65	1398.83	1499.22	1360.57	1160.07	1398.83	1260.69	1152.06	962.071	1168.14	1024	1438.15	1341.84	1251.98	1370.04	1217.75	1097.5	1112.82	1283.38	0.373853	1	22.4434	9.0708	1288.74	95.152	0.0738334
10583551	Pde4a	phosphodiesterase 4A, cAMP specific	237.207	250.732	249	240.518	290.018	278.204	288.015	274.374	245.572	263.197	209.383	227.544	232.325	237.207	203.657	266.871	243.875	259.574	261.379	238.856	233.941	203.657	202.251	233.941	244.637	1.01374e-05	0.00026487	22.7588	5.74776	245.741	22.5378	0.0917137
10506335	Pde4b	phosphodiesterase 4B, cAMP specific	143.013	160.898	159.786	152.219	153.277	183.546	159.786	155.417	116.97	135.298	122.786	141.044	141.044	195.361	140.07	128	158.683	160.898	119.428	136.239	149.086	162.017	119.428	148.056	147.598	0.651458	1	22.7593	3.27297	147.878	9.94736	0.0672674
10500469	Pde4dip	phosphodiesterase 4D interacting protein (myomegalin)	315.173	354.588	415.873	310.834	227.544	415.873	433.534	382.681	410.148	439.586	357.054	369.646	369.646	471.136	335.461	344.892	393.44	364.557	357.054	404.501	377.413	396.177	430.539	418.766	379.005	0.721666	1	26.4367	9.46569	379.888	25.949	0.068307
10407097	Pde4d	phosphodiesterase 4D, cAMP specific	652.575	955.426	734.185	630.346	792.353	699.413	903.888	724.077	704.277	666.287	556.408	739.292	588.134	729.114	675.588	685.019	685.019	760.076	694.581	739.292	689.784	564.175	541.193	600.491	696.291	0.482899	1	25.5653	25.2505	693.825	51.4646	0.0741752
10495794	Pde5a	phosphodiesterase 5A, cGMP-specific	533.742	439.586	544.958	512	404.501	533.742	568.1	481.036	461.44	670.921	604.668	608.874	560.278	694.581	604.668	519.147	625.992	533.742	487.751	670.921	652.575	814.629	714.109	576.03	575.75	0.433599	1	22.9915	16.2175	573.997	47.2716	0.0823552
10356339	Pde6d	phosphodiesterase 6D, cGMP-specific, rod, delta	744.434	803.414	765.363	837.532	675.588	826.001	714.109	744.434	576.03	765.363	714.109	770.686	786.88	826.001	724.077	831.746	781.445	797.865	786.88	744.434	724.077	831.746	781.445	867.067	767.53	0.35498	1	23.4254	4.75282	767.381	6.48654	0.00845284
10393793	Pde6g	phosphodiesterase 6G, cGMP-specific, rod, gamma	70.0348	60.9688	66.257	68.1197	76.1093	62.6829	61.3929	57.2816	79.3413	60.5477	74.5429	71.5064	67.6492	62.6829	89.2636	74.5429	60.9688	48.1679	69.0706	72.0037	75.0614	53.4456	69.0706	64.4452	67.2982	0.983929	1	26.991	13.7315	67.5952	2.56909	0.038007
10497399	Pde7a	phosphodiesterase 7A	127.116	137.187	151.167	139.102	106.891	133.436	137.187	144.007	106.891	128.89	117.784	151.167	157.586	157.586	115.36	127.116	133.436	137.187	115.36	130.69	128	166.572	137.187	134.364	134.22	0.636952	1	23.0035	22.2267	134.123	5.739	0.0427889
10368175	Pde7b	phosphodiesterase 7B	280.139	312.996	272.479	232.325	330.842	280.139	388.023	340.144	330.842	390.722	245.572	349.706	300.246	247.28	221.322	292.036	209.383	282.088	292.036	227.544	288.015	274.374	215.269	300.246	287.657	0.420265	1	27.6577	7.33283	288.658	35.8813	0.124304
10554521	Pde8a	phosphodiesterase 8A	380.038	439.586	377.413	374.806	481.036	418.766	451.944	477.713	410.148	439.586	326.288	439.586	393.44	333.144	240.518	372.217	298.172	451.944	439.586	390.722	424.612	413.001	308.687	364.557	393.646	0.163551	0.682015	25.3295	5.65931	391.477	49.8915	0.127444
10443786	Pde9a	phosphodiesterase 9A	71.0124	66.7178	66.7178	80.4489	81.0084	74.5429	65.7993	65.3448	58.892	61.3929	54.5686	73.5167	70.0348	61.8199	60.9688	65.3448	61.3929	65.3448	65.7993	62.2499	54.1917	61.8199	61.8199	64.8934	65.6518	0.322926	1	23.0367	0.991582	65.6648	3.89597	0.0593312
10479047	Pck1	phosphoenolpyruvate carboxykinase 1, cytosolic	3236.01	4640.29	3541.14	3281.18	3821.7	3956.48	4011.71	3929.15	4039.61	3565.78	2759.13	3565.78	3350.13	3104.19	3373.43	3061.45	3082.75	3396.89	3640.7	3848.29	3666.02	3213.66	2556.58	2856.44	3479.1	0.294689	1	24.5253	4.81377	3472.78	289.979	0.0835006
10415248	Pck2	phosphoenolpyruvate carboxykinase 2 (mitochondrial)	207.937	207.937	190.019	186.108	212.306	224.411	195.361	203.657	194.012	209.383	225.972	207.937	202.251	186.108	206.5	199.466	196.72	202.251	227.544	209.383	207.937	219.793	224.411	199.466	206.12	0.804414	1	23.7371	10.5378	206.135	6.69506	0.032479
10370376	Pfkl	phosphofructokinase, liver, B-type	494.559	630.346	504.951	552.565	689.784	709.176	744.434	670.921	675.588	584.071	564.175	639.145	588.134	484.382	407.315	704.277	541.193	630.346	661.685	533.742	556.408	445.722	477.713	484.382	582.292	0.0182858	0.122553	22.0177	8.46415	588.362	77.2686	0.131328
10426557	Pfkm	phosphofructokinase, muscle	494.559	580.037	576.03	515.561	560.278	648.067	657.114	580.037	621.668	699.413	515.561	522.758	588.134	608.874	410.148	530.056	481.036	657.114	643.591	497.999	548.748	501.463	530.056	739.292	571.15	0.953835	1	26	6.10197	569.49	37.4525	0.065765
10407481	Pfkp	phosphofructokinase, platelet	377.413	427.565	427.565	467.882	445.722	477.713	445.722	380.038	354.588	364.557	364.557	404.501	393.44	481.036	421.679	494.559	487.751	436.549	398.932	396.177	337.794	385.343	398.932	401.707	415.488	3.79258e-11	9.62802e-09	21.6405	4.13717	416.995	56.7039	0.135982
10464949	Pacs1	phosphofurin acidic cluster sorting protein 1	191.341	232.325	219.793	238.856	232.325	298.172	268.727	272.479	216.767	233.941	198.088	212.306	191.341	200.854	203.657	240.518	207.937	306.555	294.067	249	242.191	256	213.783	209.383	234.6	1.87022e-09	2.22367e-07	25.688	3.11471	231.92	39.3101	0.169498
10398936	Pacs2	phosphofurin acidic cluster sorting protein 2	209.383	219.793	199.466	222.861	187.403	210.839	221.322	212.306	212.306	235.568	222.861	212.306	216.767	187.403	202.251	237.207	202.251	196.72	219.793	237.207	215.269	237.207	199.466	205.074	213.459	0.4611	1	21.2407	14.1741	213.543	9.91193	0.0464165
10522009	Pgm1	phosphoglucomutase 1	149.086	179.769	158.683	186.108	202.251	187.403	181.019	179.769	126.238	173.645	159.786	168.897	178.527	176.069	146.018	156.498	164.279	174.853	171.255	171.255	168.897	183.546	154.343	166.572	169.365	0.745666	1	27.2407	27.19	168.255	8.96862	0.0533037
10506188	Pgm2	phosphoglucomutase 2	903.888	1089.92	792.353	849.223	916.506	1024	989.119	935.763	891.444	897.644	861.078	1016.93	891.444	776.047	634.73	982.286	765.363	962.071	1052.79	803.414	831.746	729.114	776.047	922.88	887.325	0.89553	1	20.9306	8.98063	890.745	31.019	0.0348237
10555303	Pgm2l1	phosphoglucomutase 2-like 1	107.635	110.661	114.563	138.141	115.36	100.427	118.603	115.36	122.786	117.784	125.366	123.64	128	114.563	114.563	109.137	108.383	106.891	119.428	117.784	128.89	140.07	129.787	117.784	118.567	0.134355	0.590621	22.6667	14.8036	118.375	6.24758	0.0527778
10595466	Pgm3	phosphoglucomutase 3	115.36	101.829	92.4115	115.36	88.647	95.0095	107.635	103.968	75.0614	100.427	109.896	128.89	114.563	120.259	71.0124	132.514	88.647	95.0095	92.4115	86.2229	93.7015	99.0442	148.056	120.259	104.008	0.26545	0.968486	23.8154	17.3616	103.91	12.6415	0.121658
10466800	Pgm5	phosphoglucomutase 5	781.445	657.114	797.865	724.077	455.087	770.686	760.076	643.591	621.668	855.13	820.296	885.286	837.532	1002.93	916.506	760.076	929.3	709.176	661.685	809.002	837.532	948.826	1097.5	962.071	801.852	0.0222132	0.143893	24.9693	16.6871	806.026	104.698	0.129894
10518570	Pgd	phosphogluconate dehydrogenase	1305.15	1278.29	1016.93	1082.39	975.501	1136.2	982.286	903.888	714.109	885.286	1105.13	1105.13	1105.13	1082.39	948.826	1260.69	948.826	922.88	1016.93	739.292	803.414	714.109	1038.29	1112.82	1007.66	0.000651069	0.00801366	24.9078	19.6919	1011.11	148.043	0.146415
10399379	Pgk1	phosphoglycerate kinase 1	1795.29	1871.53	1663.49	1746.2	1845.76	1924.14	2091.03	1924.14	1782.89	1845.76	1686.71	2048	1884.54	1618	1314.23	1924.14	1652	1924.14	2033.85	1663.49	1758.34	1468.37	1552.09	1770.57	1782.86	0.601369	1	21.0035	11.0281	1793.43	106.662	0.0594738
10463168	Pgam1	phosphoglycerate mutase 1	1024	1152.06	955.426	1024	1269.46	1112.82	1136.2	1192.69	982.286	1060.11	995.999	1234.75	1136.2	942.272	849.223	1176.27	1031.12	1024	1209.34	1031.12	1128.35	935.763	982.286	1024	1067.07	0.904175	1	25.2938	4.6188	1064.79	46.1394	0.0433321
10561302	Pgam1; Pgam1-ps2	phosphoglycerate mutase 1; phosphoglycerate mutase 1, pseudogene 2	1024	1152.06	955.426	1024	1269.46	1112.82	1136.2	1192.69	982.286	1060.11	995.999	1234.75	1136.2	942.272	849.223	1176.27	1031.12	1024	1209.34	1031.12	1128.35	935.763	982.286	1024	1067.07	0.904175	1	25.2938	4.6188	1064.79	46.1394	0.0433321
10384015	Pgam2	phosphoglycerate mutase 2	116.162	144.007	210.839	115.36	85.6274	238.856	238.856	199.466	202.251	216.767	82.7106	144.007	184.823	227.544	93.0542	133.436	132.514	147.033	167.73	112.206	103.968	79.8932	103.968	207.937	153.709	0.997554	1	23.3333	8.02361	154.001	12.215	0.0793179
10532332	Pgam5	phosphoglycerate mutase family member 5	178.527	224.411	191.341	215.269	173.645	200.854	188.706	198.088	177.294	183.546	173.645	182.278	198.088	182.278	153.277	188.706	177.294	163.144	173.645	172.446	163.144	178.527	178.527	179.769	183.186	0.998353	1	24.1428	20.6791	183.194	2.43375	0.0132852
10442454	Pgp	phosphoglycolate phosphatase	451.944	477.713	390.722	448.822	467.882	427.565	484.382	474.413	421.679	501.463	442.643	477.713	471.136	415.873	352.139	481.036	385.343	436.549	494.559	461.44	491.143	445.722	451.944	436.549	449.599	0.495809	1	22.2218	12.9644	449.742	27.2989	0.060699
10480804	Phpt1; Mamdc4	phosphohistidine phosphatase 1; MAM domain containing 4	243.875	233.941	242.191	259.574	252.476	302.334	286.026	310.834	294.067	274.374	259.574	252.476	274.374	225.972	243.875	298.172	256	298.172	319.573	317.365	276.282	240.518	268.727	278.204	271.207	1.27192e-06	5.01515e-05	22.7588	9.69041	272.204	27.3093	0.100327
10346970	Pikfyve	phosphoinositide kinase, FYVE finger containing	209.383	219.793	205.074	232.325	192.672	240.518	216.767	222.861	206.5	229.126	205.074	222.861	221.322	229.126	184.823	237.207	200.854	213.783	215.269	210.839	207.937	224.411	238.856	202.251	216.235	0.999609	1	24	7.12049	216.235	0.745088	0.00344574
10467578	Pik3ap1	phosphoinositide-3-kinase adaptor protein 1	132.514	111.43	103.25	109.137	109.137	117.784	106.153	135.298	103.25	103.25	117.784	110.661	106.153	85.6274	104.691	107.635	100.427	106.891	144.007	122.786	109.137	135.298	97.6806	117.784	112.407	0.620311	1	21.6856	15.0428	112.199	7.02483	0.0626106
10373740	Pik3ip1	phosphoinositide-3-kinase interacting protein 1	166.572	152.219	154.343	135.298	145.009	190.019	187.403	165.421	182.278	235.568	196.72	173.645	179.769	162.017	173.645	152.219	153.277	188.706	235.568	213.783	206.5	252.476	212.306	174.853	182.901	1.68073e-05	0.000407934	23.7642	11.3065	182.9	27.8787	0.152426
10399924	Pik3cg	phosphoinositide-3-kinase, catalytic, gamma polypeptide	75.5835	81.0084	78.249	86.8227	70.0348	88.0347	80.4489	83.8652	73.0089	73.0089	88.647	82.7106	74.028	76.1093	88.647	77.1717	81.5719	95.0095	101.829	79.3413	81.0084	100.427	83.8652	93.7015	83.0888	0.994973	1	24.6667	7.73066	83.0735	0.943397	0.0113562
10349834	Pik3c2b	phosphoinositide-3-kinase, class 2, beta polypeptide	224.411	215.269	247.28	230.72	172.446	242.191	222.861	222.861	188.706	206.5	222.861	224.411	218.275	221.322	216.767	230.72	221.322	210.839	224.411	227.544	184.823	229.126	247.28	232.325	220.22	0.90775	1	23.1526	22.5786	220.145	7.42734	0.0337384
10454414	Pik3c3	phosphoinositide-3-kinase, class 3	153.277	178.527	179.769	171.255	191.341	173.645	187.403	166.572	145.009	172.446	154.343	178.527	176.069	178.527	170.072	173.645	146.018	183.546	203.657	167.73	177.294	186.108	168.897	173.645	173.222	0.846969	1	27.2407	26.4371	172.399	6.80495	0.0394722
10377265	Pik3r5	phosphoinositide-3-kinase, regulatory subunit 5, p101	69.0706	65.3448	69.551	68.1197	72.0037	68.1197	59.3016	72.5046	64	68.5935	63.1189	60.9688	70.0348	65.7993	86.2229	67.1819	76.1093	56.1028	65.3448	89.2636	73.0089	66.257	66.257	68.5935	68.7864	0.992671	1	26	23.7342	68.6825	2.49605	0.0363419
10377286	Pik3r6	phosphoinositide-3-kinase, regulatory subunit 6	118.603	118.603	109.896	118.603	123.64	127.116	108.383	130.69	117.784	128.89	128	112.986	109.137	106.153	121.095	124.5	106.891	115.36	109.137	106.891	106.153	116.97	93.7015	114.563	115.573	0.990811	1	22	8.64586	115.776	2.58149	0.0222974
10376998	Pirt	phosphoinositide-interacting regulator of transient receptor potential channels	81.5719	80.4489	81.0084	112.206	79.8932	65.7993	78.7932	69.0706	104.691	78.249	96.3358	77.7085	79.3413	68.1197	92.4115	83.8652	79.8932	58.892	78.249	82.7106	91.1392	75.5835	75.0614	72.0037	80.9602	0.988641	1	20.7891	17.7022	80.6984	3.1217	0.0386836
10363157	Pln	phospholamban	1184.45	1640.59	2164.77	1002.93	879.171	1820.35	1782.89	1488.87	1160.07	1478.58	541.193	1260.69	2048	1871.53	439.586	1105.13	929.3	1052.79	1640.59	948.826	630.346	359.538	240.518	580.037	1177.11	0.996807	1	24.349	0.279621	1176.37	107.446	0.0913367
10439442	Pla1a	phospholipase A1 member A	142.025	159.786	129.787	129.787	112.206	140.07	150.123	154.343	116.97	142.025	146.018	134.364	155.417	117.784	122.786	133.436	125.366	130.69	141.044	152.219	144.007	150.123	117.784	146.018	137.257	0.603601	1	21.3608	14.4888	137.207	8.86025	0.0645756
10482968	Pla2r1	phospholipase A2 receptor 1	81.5719	76.6386	76.6386	78.7932	79.3413	78.249	79.3413	64	64.4452	70.0348	73.5167	71.0124	67.6492	75.0614	77.1717	79.8932	72.0037	81.5719	72.5046	62.6829	74.5429	62.6829	62.2499	63.5579	72.7148	0.000752096	0.00902804	25.2751	23.0373	72.6435	5.52511	0.0760579
10514405	Plaa	phospholipase A2, activating protein	354.588	427.565	369.646	393.44	552.565	407.315	448.822	418.766	364.557	359.538	354.588	421.679	404.501	407.315	326.288	393.44	347.291	372.217	418.766	385.343	396.177	424.612	393.44	407.315	397.907	0.983916	1	26	1.81563	396.429	18.2807	0.0461133
10509577	Pla2g2d	phospholipase A2, group IID	82.7106	74.5429	59.3016	72.5046	95.6704	81.0084	51.9842	69.551	66.7178	69.551	62.2499	72.5046	77.7085	59.7141	76.1093	85.6274	69.551	70.5219	87.4266	74.028	70.0348	90.5097	70.0348	73.0089	73.4405	0.993245	1	26	24.9907	73.2205	3.63977	0.0497097
10509590	Pla2g2e	phospholipase A2, group IIE	69.551	65.3448	63.5579	68.1197	73.5167	59.7141	63.1189	56.493	81.5719	80.4489	78.7932	74.028	67.1819	58.4852	73.5167	67.6492	71.0124	61.8199	63.5579	74.5429	71.0124	59.7141	64.8934	65.3448	68.0412	0.92411	1	23.3333	13.3223	68.0047	3.34268	0.0491537
10358434	Pla2g4a	phospholipase A2, group IVA (cytosolic, calcium-dependent)	292.036	272.479	284.05	261.379	164.279	232.325	235.568	235.568	225.972	354.588	328.557	372.217	312.996	421.679	306.555	247.28	335.461	270.597	205.074	312.996	335.461	474.413	424.612	367.093	303.051	3.80596e-05	0.00079355	23.3501	17.0739	301.323	64.1624	0.212936
10517655	Pla2g5	phospholipase A2, group V	91.7731	93.0542	103.968	78.249	89.8845	87.4266	96.3358	83.8652	71.5064	95.6704	101.829	82.1393	94.3532	93.0542	104.691	109.137	101.829	83.8652	89.8845	99.0442	106.891	106.891	107.635	103.968	94.8727	0.753484	1	22.1224	4.26796	94.8758	0.0757135	0.000798027
10430489	Pla2g6	phospholipase A2, group VI	188.706	200.854	162.017	174.853	172.446	181.019	195.361	174.853	184.823	154.343	181.019	182.278	170.072	147.033	162.017	167.73	171.255	178.527	181.019	165.421	163.144	173.645	151.167	182.278	173.578	0.961366	1	23.3114	19.0093	173.663	3.10925	0.0179039
10445293	Pla2g7	phospholipase A2, group VII (platelet-activating factor acetylhydrolase, plasma)	643.591	689.784	634.73	694.581	935.763	760.076	797.865	809.002	670.921	689.784	604.668	749.612	734.185	600.491	592.224	689.784	588.134	770.686	843.357	724.077	724.077	657.114	604.668	584.071	699.719	0.00757726	0.0602142	24.4697	5.11262	698.199	78.6928	0.112708
10437804	Pla2g10	phospholipase A2, group X	54.9482	46.2057	50.2134	44.9422	53.0765	51.2685	45.8866	49.8665	55.7152	48.5029	65.7993	46.8507	51.6251	45.5696	58.892	49.18	54.5686	46.2057	49.8665	54.9482	50.2134	45.2548	53.4456	53.0765	51.0884	0.992287	1	26	13.2586	51.2142	1.70309	0.0332543
10496015	Pla2g12a	phospholipase A2, group XIIA	184.823	192.672	160.898	166.572	218.275	183.546	209.383	190.019	212.306	209.383	179.769	210.839	178.527	188.706	143.013	168.897	146.018	172.446	173.645	187.403	181.019	184.823	170.072	170.072	182.63	0.121397	0.545851	26.991	5.94532	182.046	16.711	0.0917954
10574976	Pla2g15	phospholipase A2, group XV	224.411	288.015	257.781	296.112	259.574	319.573	304.437	300.246	247.28	274.374	250.732	242.191	257.781	242.191	229.126	330.842	284.05	298.172	284.05	286.026	270.597	250.732	243.875	261.379	270.981	0.000102865	0.00173	22.9164	5.78573	272.16	26.8683	0.0987226
10461093	Pla2g16	phospholipase A2, group XVI	548.748	661.685	552.565	576.03	617.374	729.114	754.826	704.277	826.001	704.277	648.067	613.109	643.591	519.147	410.148	617.374	487.751	699.413	685.019	604.668	670.921	588.134	430.539	592.224	620.208	0.000933847	0.0109032	22.1261	10.8097	625.081	98.0291	0.156826
10548817	Plbd1	phospholipase B domain containing 1	1045.52	1152.06	942.272	995.999	1200.98	1052.79	1060.11	1296.13	1074.91	1128.35	968.763	1296.13	1082.39	837.532	724.077	1045.52	820.296	1209.34	1305.15	1067.48	1120.56	1031.12	948.826	1067.48	1061.41	0.380954	1	22.618	10.8644	1064.49	109.301	0.10268
10533131	Plbd2	phospholipase B domain containing 2	319.573	349.706	315.173	359.538	259.574	315.173	347.291	344.892	272.479	367.093	333.144	359.538	324.034	328.557	317.365	326.288	335.461	315.173	333.144	344.892	337.794	401.707	401.707	407.315	338.192	0.321228	1	23.171	16.2254	337.547	20.5066	0.0607518
10520942	Plb1	phospholipase B1	304.437	233.941	315.173	268.727	268.727	252.476	227.544	242.191	364.557	245.572	330.842	265.028	288.015	282.088	410.148	256	319.573	224.411	294.067	286.026	300.246	209.383	276.282	265.028	280.437	0.986581	1	26	15.224	281.682	15.4165	0.0547303
10346330	Plcl1	phospholipase C-like 1	96.3358	106.153	96.3358	114.563	90.5097	92.4115	98.36	95.6704	103.25	107.635	125.366	122.786	116.162	137.187	99.0442	106.153	111.43	105.42	104.691	100.427	109.896	118.603	127.116	113.772	108.303	0.00747706	0.0594935	24.8987	15.7469	108.664	9.64352	0.0887465
10445867	Plcl2	phospholipase C-like 2	72.0037	73.5167	64	65.3448	82.1393	67.6492	66.7178	68.5935	66.257	67.1819	64	59.7141	66.7178	63.5579	64	64.8934	67.1819	58.892	67.1819	75.0614	62.2499	67.1819	56.1028	61.3929	66.3138	0.798555	1	27.5884	23.647	66.1347	1.9311	0.0291996
10476401	Plcb1	phospholipase C, beta 1	199.466	216.767	192.672	148.056	171.255	177.294	171.255	164.279	158.683	192.672	190.019	209.383	205.074	218.275	190.019	176.069	186.108	163.144	148.056	171.255	174.853	215.269	249	203.657	187.191	8.10816e-08	5.19863e-06	22.8068	18.5239	185.909	26.0343	0.140038
10465521	Plcb3	phospholipase C, beta 3	424.612	477.713	410.148	439.586	388.023	471.136	491.143	436.549	413.001	430.539	433.534	421.679	407.315	407.315	407.315	515.561	427.565	451.944	436.549	448.822	424.612	421.679	424.612	413.001	434.331	0.619991	1	21.7447	9.19209	435.653	15.3231	0.0351726
10476443	Plcb4	phospholipase C, beta 4	1200.98	1074.91	1136.2	1074.91	1052.79	1209.34	1112.82	1031.12	1120.56	1418.35	1260.69	1389.16	1176.27	1448.15	1234.75	1089.92	1379.57	1105.13	1074.91	1323.37	1287.18	1530.73	1520.15	1341.84	1233.07	0.0316255	0.191465	24.1806	15.2158	1233.8	103.854	0.0841747
10597575	Plcd1	phospholipase C, delta 1	433.534	442.643	424.612	439.586	461.44	477.713	461.44	445.722	352.139	548.748	494.559	494.559	380.038	526.394	436.549	484.382	481.036	424.612	455.087	445.722	484.382	544.958	504.951	491.143	463.998	0.990804	1	25.5247	11.4347	464.43	12.6593	0.0272577
10391837	Plcd3	phospholipase C, delta 3	162.017	170.072	168.897	187.403	195.361	186.108	162.017	153.277	147.033	154.343	174.853	168.897	162.017	158.683	172.446	184.823	178.527	167.73	183.546	183.546	170.072	157.586	165.421	167.73	170.1	0.0103179	0.0775638	26.2477	25.0252	169.292	11.5713	0.0683511
10462922	Plce1	phospholipase C, epsilon 1	266.871	261.379	245.572	242.191	183.546	233.941	224.411	222.861	209.383	229.126	259.574	263.197	274.374	265.028	224.411	238.856	224.411	210.839	212.306	216.767	224.411	257.781	284.05	278.204	239.729	1.62173e-10	3.04341e-08	23.5279	17.7085	239.132	30.107	0.125901
10519069	Plch2	phospholipase C, eta 2	53.4456	44.9422	54.5686	50.5626	68.5935	58.4852	56.493	52.3457	63.1189	58.892	66.7178	54.5686	53.0765	58.4852	64	48.8403	59.7141	50.2134	56.1028	56.1028	56.8859	44.9422	56.1028	56.493	55.9872	0.998686	1	23.3333	7.71845	56.018	1.22992	0.0219558
10478219	Plcg1	phospholipase C, gamma 1	290.018	369.646	306.555	310.834	296.112	344.892	335.461	330.842	321.795	337.794	315.173	319.573	294.067	300.246	286.026	304.437	278.204	312.996	337.794	330.842	312.996	321.795	310.834	290.018	314.956	0.141561	0.612726	23.0714	9.64552	315.35	16.0761	0.0509785
10575799	Plcg2	phospholipase C, gamma 2	84.4485	88.0347	80.4489	82.7106	70.0348	92.4115	81.5719	87.4266	70.0348	83.2859	84.4485	77.1717	77.7085	85.6274	85.0359	85.6274	85.0359	83.8652	106.153	112.986	83.2859	112.206	74.5429	90.5097	86.0255	0.972257	1	24.6667	6.36471	85.9461	3.44643	0.0400999
10561306	Pld3	phospholipase D family, member 3	274.374	298.172	296.112	328.557	243.875	300.246	300.246	298.172	259.574	302.334	278.204	294.067	290.018	290.018	280.139	319.573	290.018	312.996	292.036	310.834	298.172	321.795	294.067	302.334	294.831	0.997637	1	24	0.809761	294.831	4.21354	0.0142914
10398907	Pld4	phospholipase D family, member 4	106.153	126.238	84.4485	115.36	76.6386	158.683	97.6806	121.938	80.4489	91.1392	84.4485	93.0542	110.661	91.7731	89.8845	116.97	88.647	99.7331	128	136.239	97.0059	187.403	79.8932	112.206	107.277	0.990839	1	26.6667	25.1516	106.624	7.50056	0.0703457
10386423	Pld6	phospholipase D family, member 6	134.364	126.238	140.07	141.044	143.013	147.033	159.786	164.279	157.586	150.123	159.786	143.013	135.298	118.603	141.044	132.514	143.013	130.69	160.898	154.343	151.167	130.69	126.238	116.97	141.992	3.29241e-07	1.63857e-05	22.0296	10.513	142.879	15.0848	0.105578
10491106	Pld1	phospholipase D1	221.322	229.126	247.28	210.839	190.019	216.767	212.306	199.466	198.088	266.871	232.325	237.207	229.126	261.379	235.568	225.972	227.544	227.544	199.466	233.941	249	333.144	238.856	232.325	231.478	0.17078	0.703879	20.9369	20.7348	229.53	17.7439	0.0773052
10377859	Pld2	phospholipase D2	196.72	186.108	179.769	194.012	149.086	188.706	196.72	183.546	176.069	215.269	209.383	194.012	171.255	196.72	171.255	205.074	183.546	222.861	178.527	207.937	199.466	232.325	202.251	198.088	193.279	0.605931	1	22.4067	14.3997	193.043	9.45636	0.0489858
10407211	Plpp1	phospholipid phosphatase 1	380.038	436.549	491.143	484.382	433.534	519.147	548.748	439.586	337.794	393.44	340.144	427.565	413.001	580.037	427.565	424.612	572.051	461.44	388.023	418.766	407.315	484.382	455.087	458.253	446.775	0.0207858	0.136119	20.0539	6.95372	449.039	54.9742	0.122426
10370552	Plpp2	phospholipid phosphatase 2	182.278	203.657	207.937	229.126	192.672	232.325	245.572	221.322	210.839	218.275	202.251	190.019	199.466	215.269	165.421	215.269	192.672	292.036	272.479	263.197	203.657	238.856	222.861	221.322	218.282	0.00233891	0.0231745	25.641	3.83881	216.71	24.628	0.113645
10506488	Plpp3	phospholipid phosphatase 3	1031.12	1128.35	1152.06	1152.06	975.501	1379.57	1234.75	1160.07	955.426	1009.9	891.444	1002.93	1097.5	1089.92	1009.9	1038.29	1192.69	1120.56	1024	1112.82	975.501	1192.69	1067.48	1097.5	1087.17	0.603691	1	24.7187	22.5437	1087.15	26.022	0.0239359
10558049	Plpp4	phospholipid phosphatase 4	54.1917	51.6251	52.3457	47.5048	50.9143	51.9842	42.5179	60.5477	64	56.8859	63.5579	54.5686	50.9143	45.5696	66.257	51.2685	49.18	46.5271	51.9842	54.1917	49.8665	51.9842	56.8859	48.8403	53.088	0.729811	1	26	12.058	53.3125	3.66141	0.0686782
10571036	Plpp5	phospholipid phosphatase 5	274.374	270.597	284.05	302.334	250.732	276.282	308.687	306.555	290.018	310.834	292.036	290.018	294.067	292.036	304.437	284.05	324.034	270.597	284.05	306.555	302.334	304.437	288.015	294.067	291.883	0.988517	1	24.8614	11.695	291.947	4.13599	0.0141669
10462330	Plpp6	phospholipid phosphatase 6	300.246	302.334	274.374	261.379	280.139	233.941	254.232	272.479	254.232	266.871	280.139	337.794	265.028	242.191	194.012	247.28	233.941	237.207	254.232	261.379	252.476	237.207	259.574	268.727	261.309	0.026477	0.166354	21.078	17.5312	259.445	22.7001	0.0874951
10471294	Plpp7	phospholipid phosphatase 7 (inactive)	82.1393	76.1093	89.2636	87.4266	78.249	88.0347	89.8845	74.028	99.0442	102.537	93.7015	83.2859	91.1392	88.0347	82.7106	85.6274	83.8652	81.0084	76.1093	80.4489	93.0542	81.0084	91.1392	104.691	86.7725	0.070428	0.358844	27.7808	9.85704	87.4427	6.59627	0.0754353
10583773	Plppr2	phospholipid phosphatase related 2	158.683	166.572	154.343	149.086	165.421	158.683	155.417	143.013	157.586	154.343	164.279	155.417	144.007	147.033	184.823	144.007	160.898	147.033	163.144	168.897	158.683	172.446	171.255	164.279	158.723	0.999206	1	22.81	11.9923	158.723	0.0932381	0.000587425
10370651	Plppr3	phospholipid phosphatase related 3	74.5429	66.7178	66.7178	67.6492	69.0706	61.3929	56.8859	70.5219	72.5046	64.8934	77.7085	65.3448	66.7178	57.68	77.7085	64.8934	63.1189	67.6492	60.5477	67.6492	77.7085	64.8934	71.0124	69.0706	67.6083	0.766322	1	23.2339	16.4728	67.5238	2.80358	0.0415199
10587792	Plscr1	phospholipid scramblase 1	168.897	138.141	129.787	156.498	119.428	164.279	164.279	165.421	133.436	149.086	176.069	151.167	182.278	125.366	164.279	150.123	151.167	128.89	151.167	146.018	139.102	162.017	139.102	137.187	149.716	0.982673	1	26.6667	10.5956	150.143	6.38698	0.0425394
10587799	Plscr2	phospholipid scramblase 2	52.3457	66.257	54.1917	63.1189	41.6429	68.5935	59.7141	64.4452	54.5686	63.5579	49.8665	48.1679	64.8934	52.7098	37.5307	53.0765	47.1766	53.4456	56.8859	47.8352	49.18	56.8859	51.2685	60.1295	54.8953	0.972917	1	26.6667	4.11548	54.6838	2.71552	0.0496587
10377612	Plscr3	phospholipid scramblase 3	300.246	333.144	333.144	321.795	315.173	352.139	330.842	347.291	294.067	347.291	317.365	328.557	310.834	310.834	352.139	321.795	321.795	312.996	354.588	342.509	352.139	337.794	333.144	317.365	328.708	0.69431	1	27.4585	0.652821	327.41	10.1208	0.0309118
10587818	Plscr4	phospholipid scramblase 4	245.572	238.856	210.839	265.028	187.403	224.411	222.861	230.72	200.854	245.572	221.322	257.781	252.476	221.322	200.854	213.783	183.546	247.28	240.518	215.269	274.374	259.574	265.028	259.574	232.701	0.0595994	0.314947	22.1864	17.3286	231.469	18.4108	0.0795389
10489569	Pltp	phospholipid transfer protein	617.374	630.346	600.491	613.109	487.751	643.591	596.344	694.581	600.491	666.287	604.668	617.374	661.685	552.565	568.1	608.874	564.175	592.224	584.071	689.784	621.668	867.067	617.374	709.176	625.382	0.17344	0.711719	23.988	12.1127	625.375	49.295	0.0788248
10558265	Lhpp	phospholysine phosphohistidine inorganic pyrophosphate phosphatase	240.518	247.28	222.861	259.574	230.72	288.015	250.732	254.232	200.854	256	242.191	224.411	265.028	254.232	276.282	243.875	252.476	263.197	272.479	252.476	240.518	276.282	298.172	286.026	254.101	0.74465	1	20.7205	5.13428	254.246	10.3489	0.0407044
10430794	Pmm1	phosphomannomutase 1	191.341	243.875	179.769	219.793	278.204	272.479	308.687	294.067	268.727	252.476	213.783	215.269	205.074	203.657	210.839	247.28	210.839	257.781	308.687	263.197	286.026	235.568	200.854	192.672	240.039	1.36612e-10	2.64576e-08	23.522	7.43859	240.885	46.952	0.194915
10433462	Pmm2	phosphomannomutase 2	522.758	576.03	491.143	596.344	592.224	604.668	600.491	613.109	430.539	572.051	522.758	608.874	608.874	530.056	377.413	508.463	537.455	643.591	661.685	572.051	556.408	592.224	572.051	630.346	563.4	0.957055	1	26.6667	2.55661	560.256	32.1068	0.0573074
10493548	Pmvk	phosphomevalonate kinase	112.206	135.298	110.661	106.891	98.36	113.772	106.891	99.0442	91.1392	88.647	96.3358	121.095	121.938	116.162	112.986	128	106.153	123.64	114.563	100.427	106.891	95.0095	106.153	106.891	109.131	0.000334997	0.00458024	27.0886	19.9379	109.371	11.692	0.106903
10593918	Ppcdc	phosphopantothenoylcysteine decarboxylase	187.403	210.839	174.853	205.074	179.769	224.411	222.861	218.275	191.341	200.854	199.466	200.854	207.937	179.769	198.088	225.972	183.546	216.767	232.325	198.088	213.783	225.972	209.383	202.251	204.578	0.679713	1	23.0362	8.71663	204.864	8.72375	0.0425832
10515920	Ppcs	phosphopantothenoylcysteine synthetase	146.018	144.007	133.436	130.69	142.025	126.238	132.514	122.786	121.938	137.187	143.013	136.239	131.599	125.366	133.436	138.141	128	128.89	143.013	133.436	138.141	125.366	134.364	141.044	134.037	0.869479	1	23.3333	13.0918	134.028	0.977285	0.00729166
10497237	Pag1	phosphoprotein associated with glycosphingolipid microdomains 1	46.8507	59.3016	51.9842	53.4456	53.0765	50.5626	74.028	59.7141	60.1295	53.0765	51.2685	50.5626	52.3457	48.5029	46.8507	47.5048	54.9482	53.8174	60.1295	60.9688	63.5579	58.4852	44.3235	49.18	54.359	8.13325e-05	0.00141342	24.758	6.23326	54.1858	6.61895	0.122153
10360227	Pea15a	phosphoprotein enriched in astrocytes 15A	424.612	421.679	471.136	467.882	344.892	404.501	427.565	407.315	337.794	398.932	367.093	401.707	407.315	471.136	458.253	424.612	501.463	413.001	382.681	458.253	385.343	427.565	401.707	455.087	419.23	0.107764	0.499247	23.9308	23.034	419.23	35.5716	0.08485
10530806	Ppat	phosphoribosyl pyrophosphate amidotransferase	95.6704	109.137	101.125	114.563	122.786	110.661	133.436	124.5	109.896	136.239	120.259	112.986	120.259	111.43	106.891	98.36	110.661	126.238	121.938	120.259	132.514	116.162	107.635	114.563	115.757	0.00667025	0.0545051	24.8312	7.89662	115.59	9.62123	0.0832356
10602062	Prps1	phosphoribosyl pyrophosphate synthetase 1	352.139	349.706	347.291	413.001	335.461	337.794	352.139	398.932	337.794	388.023	319.573	333.144	430.539	388.023	280.139	407.315	326.288	369.646	357.054	390.722	324.034	413.001	337.794	377.413	361.123	0.999999	1	21.3333	20.204	360.826	2.96669	0.00822195
10395855	Prps1l3; Mipol1	phosphoribosyl pyrophosphate synthetase 1-like 3; mirror-image polydactyly gene 1 homolog (human)	64	80.4489	70.5219	69.551	83.2859	70.5219	74.5429	69.551	61.3929	78.7932	60.5477	70.5219	72.5046	74.5429	67.1819	73.0089	64.8934	81.0084	85.0359	71.5064	71.0124	78.7932	63.1189	74.028	72.0964	0.784204	1	26.9519	25.5229	71.714	3.73809	0.052125
10607877	Prps2	phosphoribosyl pyrophosphate synthetase 2	202.251	181.019	206.5	218.275	179.769	215.269	190.019	173.645	142.025	207.937	178.527	203.657	196.72	270.597	235.568	194.012	233.941	232.325	195.361	181.019	191.341	266.871	216.767	237.207	206.276	0.137608	0.599993	20.1224	5.19813	205.8	20.5461	0.0998353
10393309	Prpsap1	phosphoribosyl pyrophosphate synthetase-associated protein 1	418.766	413.001	396.177	430.539	359.538	433.534	439.586	433.534	362.039	451.944	455.087	464.65	418.766	471.136	410.148	418.766	439.586	458.253	413.001	471.136	418.766	497.999	497.999	461.44	434.808	0.835785	1	24.5393	13.7889	435.063	14.522	0.0333792
10386775	Prpsap2	phosphoribosyl pyrophosphate synthetase-associated protein 2	274.374	259.574	229.126	268.727	352.139	270.597	247.28	259.574	200.854	230.72	265.028	276.282	286.026	274.374	207.937	280.139	243.875	274.374	284.05	203.657	229.126	282.088	266.871	265.028	259.659	0.823137	1	20.8591	3.38709	259.04	16.5662	0.0639522
10522668	Paics	phosphoribosylaminoimidazole carboxylase, phosphoribosylaminoribosylaminoimidazole, succinocarboxamide synthetase	2385.37	2385.37	2194.99	2574.36	2385.37	2288.2	2149.82	2435.5	1795.29	2352.53	2256.7	2435.5	2418.67	2164.77	2120.22	2288.2	2164.77	2368.9	2683.69	2486.67	2288.2	2435.5	2320.15	2592.27	2332.13	0.999986	1	22	18.3481	2329.49	33.6127	0.0144292
10387222	Pfas	phosphoribosylformylglycinamidine synthase (FGAR amidotransferase)	138.141	136.239	144.007	145.009	146.018	150.123	163.144	154.343	149.086	140.07	147.033	138.141	133.436	133.436	130.69	142.025	132.514	156.498	151.167	139.102	139.102	144.007	144.007	140.07	143.225	7.12112e-05	0.00125832	25.5331	4.63395	142.753	8.43546	0.0590914
10440929	Gart	phosphoribosylglycinamide formyltransferase	385.343	413.001	372.217	390.722	382.681	377.413	401.707	407.315	369.646	380.038	396.177	410.148	407.315	369.646	326.288	380.038	340.144	385.343	396.177	388.023	413.001	415.873	401.707	396.177	387.756	0.108163	0.500725	22.6306	13.5417	387.528	17.7001	0.0456743
10606102	Phka1	phosphorylase kinase alpha 1	206.5	222.861	202.251	215.269	242.191	233.941	221.322	212.306	200.854	232.325	199.466	222.861	212.306	250.732	171.255	218.275	200.854	237.207	198.088	196.72	215.269	232.325	191.341	221.322	214.91	0.99952	1	22.5741	7.66779	214.977	1.16576	0.0054227
10602925	Phka2	phosphorylase kinase alpha 2	556.408	675.588	564.175	625.992	734.185	689.784	648.067	608.874	541.193	689.784	643.591	661.685	604.668	584.071	484.382	617.374	530.056	689.784	675.588	572.051	675.588	657.114	617.374	639.145	624.438	0.915067	1	26	2.4219	622.409	25.2083	0.0405011
10573637	Phkb	phosphorylase kinase beta	433.534	491.143	448.822	445.722	515.561	458.253	461.44	442.643	390.722	442.643	398.932	501.463	471.136	515.561	410.148	413.001	439.586	458.253	464.65	404.501	398.932	471.136	455.087	474.413	450.303	0.866489	1	23.394	20.1936	449.969	17.0997	0.0380019
10534085	Phkg1	phosphorylase kinase gamma 1	73.0089	82.1393	90.5097	84.4485	74.5429	111.43	106.891	93.7015	87.4266	110.661	85.0359	89.8845	105.42	115.36	78.249	91.7731	83.8652	109.896	99.0442	95.0095	93.7015	95.6704	81.0084	103.968	93.4436	0.986402	1	24.6835	8.5325	93.4066	3.23748	0.0346601
10557705	Phkg2	phosphorylase kinase, gamma 2 (testis)	250.732	270.597	233.941	300.246	219.793	302.334	304.437	294.067	249	298.172	261.379	245.572	256	247.28	227.544	288.015	240.518	263.197	292.036	252.476	245.572	310.834	263.197	266.871	265.992	0.742988	1	26.5502	4.86037	264.891	16.9776	0.0640928
10455801	Phax	phosphorylated adaptor for RNA export	119.428	128	132.514	128	129.787	130.69	152.219	142.025	139.102	123.64	125.366	127.116	129.787	138.141	109.896	129.787	136.239	126.238	140.07	140.07	131.599	141.044	122.786	128.89	131.351	0.030794	0.187397	25.301	5.03084	131.003	7.34352	0.0560561
10466410	Psat1	phosphoserine aminotransferase 1	78.7932	76.1093	72.0037	96.3358	84.4485	86.8227	83.2859	75.0614	76.6386	79.3413	85.6274	76.1093	85.0359	94.3532	74.5429	88.647	81.0084	79.3413	79.3413	78.7932	93.7015	89.2636	77.1717	78.7932	82.1071	0.996471	1	21.0698	7.27694	82.1887	0.930177	0.0113176
10534075	Psph	phosphoserine phosphatase	127.116	137.187	129.787	124.5	120.259	115.36	122.786	123.64	125.366	121.938	122.786	131.599	136.239	115.36	121.095	146.018	126.238	113.772	129.787	120.259	112.986	109.137	103.25	114.563	122.959	0.466024	1	26.6667	18.8592	123.255	5.82569	0.0472655
10558220	Pstk	phosphoseryl-tRNA kinase	106.891	117.784	114.563	146.018	130.69	116.97	134.364	126.238	106.153	120.259	101.829	145.009	121.938	134.364	97.0059	127.116	106.891	134.364	131.599	121.938	121.095	124.5	112.206	132.514	122.179	0.992017	1	26.0976	3.79339	121.949	3.04141	0.02494
10469312	Pter	phosphotriesterase related	90.5097	95.6704	91.7731	97.0059	116.162	102.537	88.0347	89.2636	71.5064	94.3532	84.4485	97.0059	98.36	98.36	78.7932	89.8845	95.0095	112.206	113.772	86.2229	81.5719	85.0359	84.4485	102.537	93.5196	0.651265	1	24.626	23.9771	93.4534	6.9918	0.0748159
10356172	Pid1	phosphotyrosine interaction domain containing 1	300.246	263.197	250.732	247.28	280.139	221.322	216.767	227.544	187.403	263.197	263.197	265.028	284.05	250.732	247.28	249	227.544	237.207	247.28	247.28	238.856	294.067	270.597	298.172	253.255	1.57956e-06	5.93471e-05	22.3628	19.4423	251.544	26.3183	0.104627
10470959	Phyhd1	phytanoyl-CoA dioxygenase domain containing 1	330.842	354.588	347.291	315.173	266.871	330.842	315.173	317.365	315.173	354.588	352.139	367.093	347.291	340.144	347.291	335.461	377.413	326.288	328.557	354.588	340.144	396.177	418.766	401.707	345.04	0.00269676	0.0259083	23.5501	16.7952	344.598	23.7187	0.0688301
10469046	Phyh	phytanoyl-CoA hydroxylase	2503.97	2592.27	2469.49	2469.49	3147.52	2556.58	2592.27	2702.35	2452.44	2452.44	2194.99	2759.13	2574.36	2304.12	2019.8	2435.5	1992	2646.74	2740.08	2288.2	2486.67	2241.11	2225.63	2368.9	2467.34	0.90763	1	24.7789	4.85002	2464.05	104.239	0.0423037
10416273	Phyhip	phytanoyl-CoA hydroxylase interacting protein	66.7178	72.0037	83.2859	76.1093	61.8199	63.5579	65.7993	63.5579	60.1295	62.6829	61.3929	58.892	67.6492	97.6806	65.3448	65.3448	64.4452	62.2499	55.3304	49.8665	67.1819	46.8507	61.8199	52.7098	64.6843	0.0266868	0.167302	24.1048	21.3474	64.6973	7.41505	0.114611
10519770	Pclo	piccolo (presynaptic cytomatrix protein)	46.8507	46.2057	52.3457	56.493	53.8174	47.8352	44.6318	47.5048	54.5686	46.8507	49.8665	50.5626	51.2685	46.5271	55.3304	54.5686	51.9842	43.7133	49.18	49.18	50.2134	45.8866	48.1679	48.5029	49.669	0.775587	1	21.1213	3.94859	49.6634	1.96341	0.0395344
10582376	Piezo1	piezo-type mechanosensitive ion channel component 1	433.534	537.455	533.742	494.559	427.565	621.668	694.581	694.581	625.992	477.713	393.44	418.766	410.148	448.822	421.679	477.713	484.382	588.134	481.036	643.591	508.463	471.136	442.643	413.001	506.014	6.77066e-06	0.000189832	24.5853	5.11861	503.745	95.4637	0.189508
10459353	Piezo2	piezo-type mechanosensitive ion channel component 2	82.7106	90.5097	100.427	84.4485	73.5167	80.4489	92.4115	71.0124	99.0442	96.3358	96.3358	79.3413	89.2636	86.8227	80.4489	99.0442	89.2636	79.8932	85.6274	92.4115	87.4266	85.0359	70.0348	96.3358	87.0062	0.994857	1	24.3243	15.654	87.0286	1.69543	0.0194813
10545009	Pyurf	Pigy upstream reading frame	172.446	212.306	178.527	184.823	240.518	195.361	210.839	210.839	178.527	179.769	163.144	196.72	183.546	177.294	143.013	202.251	172.446	191.341	181.019	157.586	178.527	158.683	137.187	155.417	181.755	0.402408	1	24.6556	3.95706	181.403	12.8396	0.0707795
10552845	Pih1d1	PIH1 domain containing 1	143.013	164.279	165.421	158.683	151.167	181.019	160.898	177.294	150.123	160.898	132.514	160.898	139.102	135.298	127.116	159.786	144.007	159.786	154.343	167.73	156.498	151.167	136.239	153.277	153.773	0.0511024	0.28005	27.2336	1.52771	152.358	12.0495	0.079087
10541753	Pianp	PILR alpha associated neural protein	70.5219	68.1197	61.3929	68.1197	91.1392	69.0706	64.8934	64.8934	70.0348	66.7178	86.8227	69.551	67.1819	57.68	79.8932	64.4452	75.5835	56.1028	62.2499	86.8227	68.5935	59.7141	68.5935	56.8859	68.9593	0.999347	1	23.4381	8.08361	68.9915	1.6539	0.0239726
10415875	Pinx1	PIN2/TERF1 interacting, telomerase inhibitor 1	170.072	164.279	167.73	177.294	160.898	163.144	159.786	171.255	121.095	159.786	176.069	166.572	182.278	173.645	160.898	182.278	163.144	156.498	127.116	154.343	153.277	181.019	188.706	174.853	164.835	0.000746155	0.00897967	20.135	3.36893	163.581	14.5543	0.0889732
10395910	Pnn	pinin	382.681	382.681	359.538	451.944	436.549	424.612	451.944	413.001	393.44	388.023	398.932	377.413	372.217	430.539	359.538	407.315	401.707	448.822	407.315	388.023	382.681	442.643	413.001	385.343	404.163	0.135157	0.592713	25.7717	3.03295	402.632	21.4916	0.0533777
10388718	Pipox	pipecolic acid oxidase	91.7731	48.8403	53.0765	56.1028	64	62.2499	73.5167	80.4489	46.8507	56.8859	54.5686	59.7141	44.9422	54.1917	60.5477	56.493	64	71.0124	66.7178	63.5579	63.1189	60.5477	64.8934	65.7993	61.8271	0.774509	1	22	7.35579	62.0957	3.41799	0.0550439
10603087	Pir	pirin	125.366	136.239	113.772	128	144.007	122.786	125.366	118.603	107.635	123.64	113.772	118.603	125.366	166.572	125.366	111.43	112.206	144.007	127.116	119.428	122.786	127.116	120.259	122.786	125.093	0.926517	1	24.8602	22.9198	125.064	5.71876	0.0457269
10517436	Pithd1	PITH (C-terminal proteasome-interacting domain of thioredoxin-like) domain containing 1	69.551	90.5097	86.8227	89.8845	75.5835	91.7731	109.137	89.8845	70.5219	82.7106	81.0084	85.6274	80.4489	78.249	70.0348	99.7331	78.7932	127.116	90.5097	74.028	87.4266	84.4485	82.1393	83.8652	85.8253	0.551844	1	25.0074	3.38154	85.4981	7.79947	0.0912239
10388109	Pitpnm3	PITPNM family member 3	84.4485	74.028	77.7085	84.4485	75.0614	89.2636	79.3413	79.3413	86.8227	81.5719	88.647	82.7106	81.5719	72.5046	92.4115	83.2859	76.1093	60.9688	72.5046	99.7331	71.5064	77.7085	82.7106	84.4485	80.7857	0.931687	1	27.7808	9.28834	81.0952	3.5027	0.0431924
10403361	Pitrm1	pitrilysin metallepetidase 1	448.822	519.147	458.253	501.463	497.999	519.147	526.394	541.193	404.501	491.143	451.944	458.253	461.44	477.713	410.148	501.463	448.822	541.193	556.408	484.382	464.65	515.561	471.136	504.951	485.672	0.230858	0.877739	26.8364	1.45722	482.44	29.6051	0.0613653
10364280	Pttg1ip	pituitary tumor-transforming 1 interacting protein	1097.5	1097.5	1120.56	1136.2	975.501	1192.69	1128.35	1209.34	962.071	1192.69	1152.06	1217.75	1184.45	1038.29	1144.1	1089.92	1184.45	1136.2	1287.18	1217.75	1097.5	1269.46	1269.46	1341.84	1155.95	0.988334	1	24.4767	13.0585	1156.25	24.0329	0.0207852
10385325	Pttg1	pituitary tumor-transforming gene 1	445.722	471.136	455.087	474.413	560.278	512	497.999	464.65	471.136	458.253	484.382	442.643	455.087	471.136	477.713	451.944	467.882	501.463	526.394	467.882	461.44	464.65	474.413	471.136	476.202	0.0361556	0.21386	25.594	2.53541	474.705	22.8869	0.0482129
10585186	Plet1	placenta expressed transcript 1	64.4452	63.1189	56.8859	52.3457	56.493	45.8866	49.18	53.0765	55.3304	50.2134	59.7141	52.3457	49.5221	51.9842	66.257	58.892	53.4456	50.2134	57.2816	58.0812	58.0812	41.3553	52.7098	57.2816	54.7558	0.841708	1	26	18.8539	54.9225	3.45173	0.0628474
10418180	Plac9b; Plac9a; Gm9780	placenta specific 9b; placenta specific 9a; predicted gene 9780	694.581	643.591	754.826	685.019	382.681	657.114	666.287	592.224	484.382	694.581	689.784	675.588	689.784	719.076	734.185	685.019	891.444	685.019	548.748	699.413	588.134	849.223	809.002	826.001	681.071	0.498454	1	23.7396	20.0356	680.497	70.4791	0.10357
10358124	Pkp1	plakophilin 1	48.5029	44.0173	42.5179	44.9422	51.6251	41.9326	46.8507	44.3235	50.9143	42.5179	52.7098	38.8542	43.1115	122.786	53.0765	41.6429	45.2548	38.5859	43.4113	44.3235	46.5271	41.3553	45.2548	42.5179	48.2315	0.934862	1	24	19.1479	48.2315	6.7094	0.139108
10433887	Pkp2	plakophilin 2	138.141	141.044	144.007	129.787	147.033	133.436	117.784	112.206	94.3532	103.968	90.5097	112.986	145.009	129.787	111.43	110.661	94.3532	147.033	117.784	111.43	108.383	99.0442	74.5429	89.2636	116.832	0.0224161	0.14491	25.4805	23.4248	116.515	14.1024	0.121036
10558795	Pkp3	plakophilin 3	63.5579	57.2816	64.4452	55.3304	63.5579	62.2499	56.1028	60.1295	70.5219	57.68	68.5935	58.4852	61.8199	65.3448	76.1093	55.3304	64	52.7098	62.6829	61.8199	67.1819	54.9482	59.3016	60.9688	61.6731	0.998744	1	26.6667	14.0917	61.8486	1.67625	0.0271024
10472212	Pkp4	plakophilin 4	989.119	916.506	1097.5	1024	867.067	1024	962.071	929.3	776.047	1009.9	873.098	910.175	968.763	1136.2	1152.06	968.763	1226.22	968.763	982.286	989.119	962.071	1144.1	1089.92	1052.79	1000.83	0.429344	1	21.3333	15.4609	1002.8	59.5342	0.0593682
10579525	Plvap	plasmalemma vesicle associated protein	155.417	177.294	173.645	173.645	147.033	188.706	190.019	182.278	145.009	173.645	147.033	155.417	188.706	151.167	191.341	167.73	166.572	160.898	179.769	177.294	144.007	173.645	135.298	145.009	166.274	0.737549	1	25.0291	2.25545	165.921	8.62811	0.0520012
10441753	Plg	plasminogen	310.834	58.4852	81.5719	64.8934	51.9842	42.5179	116.97	224.411	46.2057	66.257	66.257	72.0037	56.1028	43.7133	86.8227	54.1917	50.9143	103.968	82.1393	74.028	63.1189	40.2244	93.7015	64.4452	83.9901	0.985833	1	21.3333	13.8489	84.379	26.948	0.319369
10570855	Plat	plasminogen activator, tissue	172.446	172.446	163.144	153.277	125.366	172.446	182.278	159.786	135.298	196.72	176.069	173.645	160.898	178.527	171.255	163.144	210.839	162.017	156.498	178.527	181.019	198.088	209.383	202.251	173.14	0.728798	1	24.8012	14.3211	173.406	8.91987	0.0514392
10413047	Plau	plasminogen activator, urokinase	74.5429	77.1717	83.8652	81.5719	86.2229	81.5719	81.5719	88.0347	80.4489	86.8227	82.1393	83.8652	87.4266	78.249	67.1819	82.7106	74.5429	79.3413	96.3358	79.3413	81.5719	90.5097	81.0084	83.2859	82.0556	0.698438	1	25.1409	9.11354	82.036	3.60127	0.0438986
10550906	Plaur	plasminogen activator, urokinase receptor	56.1028	57.68	57.2816	59.3016	54.9482	64.4452	69.0706	71.0124	60.9688	62.6829	62.6829	56.8859	53.0765	66.257	64	59.7141	63.1189	63.1189	62.6829	68.1197	61.8199	78.7932	56.1028	60.1295	62.0832	0.0819779	0.405486	23.9027	8.0735	62.095	4.03145	0.0649238
10466938	Plgrkt	plasminogen receptor, C-terminal lysine transmembrane protein	377.413	458.253	349.706	477.713	436.549	418.766	388.023	340.144	284.05	359.538	302.334	372.217	372.217	404.501	270.597	415.873	354.588	442.643	451.944	333.144	380.038	377.413	315.173	374.806	377.402	0.16808	0.696262	26.6667	24.9079	374.059	40.0226	0.106995
10605437	Pls3	plastin 3 (T-isoform)	1686.71	1606.83	1951	1897.65	1128.35	1820.35	1698.45	1710.26	1595.73	2134.97	1924.14	1937.53	1722.16	2272.4	2048	1795.29	2721.15	1686.71	1584.71	1964.57	1884.54	2272.4	2368.9	2368.9	1907.57	0.772531	1	24.4928	19.005	1910.08	151.005	0.0790571
10522503	Pdgfra	platelet derived growth factor receptor, alpha polypeptide	328.557	335.461	337.794	369.646	268.727	359.538	357.054	298.172	240.518	308.687	284.05	330.842	352.139	282.088	286.026	300.246	385.343	388.023	347.291	308.687	284.05	385.343	357.054	385.343	328.362	0.979985	1	26.6667	0.643798	327.355	9.63103	0.0294208
10456046	Pdgfrb	platelet derived growth factor receptor, beta polypeptide	948.826	885.286	891.444	975.501	744.434	1082.39	935.763	910.175	734.185	1031.12	891.444	891.444	855.13	989.119	955.426	962.071	1082.39	968.763	995.999	1038.29	968.763	1089.92	1128.35	1067.48	959.321	0.999831	1	24	6.28385	959.321	0.132689	0.000138316
10535043	Pdgfa	platelet derived growth factor, alpha	494.559	415.873	467.882	512	388.023	401.707	407.315	382.681	342.509	494.559	484.382	504.951	474.413	552.565	508.463	471.136	526.394	410.148	404.501	448.822	448.822	548.748	560.278	544.958	466.487	0.000281131	0.00397391	21.3546	0.840984	462.269	57.169	0.12367
10430660	Pdgfb	platelet derived growth factor, B polypeptide	190.019	328.557	245.572	252.476	207.937	288.015	333.144	337.794	263.197	227.544	222.861	225.972	212.306	207.937	188.706	232.325	202.251	282.088	254.232	296.112	278.204	247.28	196.72	210.839	247.17	0.000961371	0.011169	25.7841	3.81968	244.341	41.6331	0.170389
10499216	Pear1	platelet endothelial aggregation receptor 1	156.498	164.279	158.683	164.279	171.255	183.546	174.853	164.279	156.498	171.255	170.072	156.498	142.025	153.277	166.572	158.683	181.019	154.343	168.897	182.278	171.255	184.823	171.255	158.683	166.046	0.00152397	0.0162944	27.4652	1.48976	164.835	9.98745	0.0605906
10523134	Pf4	platelet factor 4	199.466	219.793	238.856	232.325	151.167	216.767	254.232	213.783	158.683	196.72	176.069	215.269	344.892	181.019	337.794	207.937	219.793	247.28	247.28	302.334	199.466	393.44	198.088	240.518	233.04	0.995381	1	25.2407	20.5115	233.303	13.5302	0.0579941
10508974	Pafah2	platelet-activating factor acetylhydrolase 2	124.5	133.436	106.891	112.986	130.69	132.514	134.364	127.116	109.137	117.784	109.896	135.298	117.784	105.42	113.772	136.239	121.095	111.43	128	121.095	110.661	107.635	107.635	116.97	119.681	0.764356	1	21.1246	7.31433	120.1	4.71534	0.0392617
10388337	Pafah1b1	platelet-activating factor acetylhydrolase, isoform 1b, subunit 1	344.892	382.681	374.806	340.144	367.093	372.217	367.093	374.806	349.706	340.144	330.842	401.707	340.144	364.557	276.282	347.291	357.054	374.806	374.806	340.144	337.794	374.806	354.588	380.038	357.018	0.999087	1	26	0.996197	356.783	2.99791	0.00840263
10593159	Pafah1b2; 2610005M20Rik	platelet-activating factor acetylhydrolase, isoform 1b, subunit 2; RIKEN cDNA 2610005M20 gene	272.479	333.144	319.573	364.557	335.461	342.509	347.291	362.039	265.028	296.112	302.334	335.461	333.144	340.144	290.018	328.557	321.795	359.538	349.706	330.842	315.173	362.039	349.706	340.144	329.033	0.793562	1	26.3167	3.09295	327.942	12.6682	0.0386293
10561017	Pafah1b3	platelet-activating factor acetylhydrolase, isoform 1b, subunit 3	82.1393	88.0347	94.3532	86.2229	83.2859	88.0347	91.1392	82.1393	82.1393	91.1392	95.6704	86.8227	77.7085	88.0347	98.36	78.249	85.6274	79.8932	84.4485	91.1392	101.125	88.647	87.4266	86.8227	87.4418	0.933112	1	20.7891	18.1201	87.2315	2.2561	0.0258633
10508734	Ptafr	platelet-activating factor receptor	98.36	86.2229	89.8845	97.0059	79.3413	99.0442	64.8934	79.3413	61.8199	83.2859	79.3413	76.1093	91.1392	75.0614	88.647	77.1717	83.8652	89.8845	84.4485	102.537	92.4115	120.259	88.647	118.603	87.8052	0.669024	1	22.9306	0.212179	87.7811	3.0185	0.0343867
10571467	Pdgfrl	platelet-derived growth factor receptor-like	147.033	116.162	139.102	150.123	102.537	128.89	128	123.64	81.0084	149.086	138.141	136.239	168.897	140.07	128.89	121.095	183.546	134.364	121.938	125.366	160.898	233.941	182.278	179.769	142.542	0.394497	1	21.0949	21.03	140.69	18.1462	0.12898
10492689	Pdgfc	platelet-derived growth factor, C polypeptide	270.597	254.232	250.732	219.793	203.657	227.544	219.793	202.251	199.466	266.871	286.026	254.232	294.067	308.687	254.232	237.207	243.875	224.411	233.941	233.941	252.476	310.834	286.026	282.088	250.707	1.85569e-07	9.96027e-06	24.2856	16.9722	251.12	34.4081	0.137019
10583021	Pdgfd	platelet-derived growth factor, D polypeptide	630.346	617.374	685.019	704.277	685.019	625.992	515.561	458.253	377.413	522.758	564.175	613.109	621.668	803.414	648.067	648.067	744.434	568.1	533.742	494.559	526.394	675.588	657.114	699.413	609.161	7.76989e-10	1.11236e-07	21.6036	2.10598	605.623	121.91	0.201297
10392221	Pecam1	platelet/endothelial cell adhesion molecule 1	948.826	975.501	975.501	948.826	709.176	942.272	837.532	867.067	704.277	910.175	861.078	861.078	922.88	922.88	962.071	879.171	916.506	948.826	873.098	942.272	831.746	1089.92	1052.79	995.999	911.644	0.386998	1	21.3627	0.361956	906.862	58.1424	0.0641139
10384458	Plek	pleckstrin	114.563	106.153	109.896	94.3532	91.7731	95.6704	156.498	106.153	82.7106	97.0059	83.2859	92.4115	222.861	82.7106	209.383	112.206	104.691	101.829	157.586	177.294	78.249	202.251	83.2859	94.3532	119.049	0.999449	1	25.3333	24.9778	118.761	7.74957	0.0652533
10578989	Psd3	pleckstrin and Sec7 domain containing 3	282.088	272.479	315.173	268.727	290.018	292.036	306.555	280.139	254.232	257.781	237.207	292.036	304.437	324.034	227.544	265.028	265.028	284.05	268.727	238.856	240.518	268.727	280.139	270.597	274.423	0.715619	1	21.1246	3.63494	274.262	12.7661	0.0465471
10469828	Psd4	pleckstrin and Sec7 domain containing 4	60.5477	57.2816	58.0812	53.0765	56.493	59.3016	48.8403	54.9482	55.3304	54.9482	52.3457	53.4456	59.7141	58.892	66.257	58.892	55.3304	49.8665	68.5935	64.4452	48.8403	60.1295	56.493	53.0765	56.8821	0.969817	1	26	22.5916	56.8317	2.38852	0.042028
10558134	Plekha1	pleckstrin homology domain containing, family A (phosphoinositide binding specific) member 1	216.767	243.875	286.026	257.781	215.269	308.687	308.687	296.112	263.197	294.067	272.479	286.026	247.28	310.834	243.875	252.476	306.555	315.173	268.727	288.015	288.015	342.509	292.036	268.727	278.05	0.512414	1	26.4185	5.99197	277.344	16.1291	0.0581556
10552982	Plekha4	pleckstrin homology domain containing, family A (phosphoinositide binding specific) member 4	63.5579	61.3929	66.7178	64.4452	53.8174	62.6829	73.0089	65.7993	70.5219	68.5935	63.1189	64.4452	67.1819	59.7141	73.5167	64.4452	66.7178	57.68	66.7178	70.0348	69.0706	65.7993	65.7993	64	65.3658	0.935926	1	24.7266	11.4669	65.3831	1.6635	0.0254423
10538394	Plekha8	pleckstrin homology domain containing, family A (phosphoinositide binding specific) member 8	94.3532	92.4115	79.8932	89.8845	87.4266	87.4266	84.4485	86.8227	82.7106	95.0095	79.3413	97.6806	95.6704	85.6274	76.1093	88.647	74.028	79.8932	82.7106	88.647	76.1093	87.4266	84.4485	80.4489	85.7156	0.669573	1	22.9546	16.8759	85.576	3.38183	0.0395184
10542522	Plekha5	pleckstrin homology domain containing, family A member 5	160.898	168.897	188.706	186.108	138.141	194.012	200.854	170.072	157.586	178.527	162.017	183.546	170.072	203.657	173.645	174.853	195.361	183.546	183.546	200.854	179.769	230.72	198.088	182.278	181.906	0.999905	1	26	4.26531	181.688	3.16352	0.0174118
10349876	Plekha6	pleckstrin homology domain containing, family A member 6	64.4452	64.4452	66.7178	62.2499	54.9482	62.2499	74.5429	65.7993	61.3929	67.1819	75.0614	67.6492	76.6386	66.7178	51.9842	61.8199	74.5429	60.5477	65.3448	72.5046	62.2499	70.0348	75.0614	64.8934	66.2093	0.699724	1	23.8745	13.7066	66.1979	3.47947	0.0525617
10565910	Plekhb1	pleckstrin homology domain containing, family B (evectins) member 1	86.2229	90.5097	79.8932	110.661	112.206	99.0442	113.772	84.4485	91.7731	92.4115	81.5719	88.647	95.0095	80.4489	73.0089	82.1393	68.1197	81.5719	108.383	82.1393	91.1392	83.2859	68.1197	89.8845	88.9338	0.702536	1	26.4742	3.56405	88.2439	8.19178	0.0928311
10345423	Plekhb2	pleckstrin homology domain containing, family B (evectins) member 2	259.574	324.034	282.088	321.795	270.597	312.996	304.437	296.112	259.574	280.139	280.139	276.282	298.172	284.05	247.28	304.437	263.197	274.374	328.557	265.028	245.572	284.05	256	288.015	283.604	0.9759	1	24.2497	1.71303	283.544	7.85071	0.0276878
10562576	Plekhf1	pleckstrin homology domain containing, family F (with FYVE domain) member 1	127.116	186.108	106.153	110.661	121.938	129.787	200.854	153.277	138.141	178.527	173.645	155.417	140.07	125.366	105.42	129.787	115.36	200.854	149.086	159.786	143.013	176.069	165.421	149.086	147.539	0.00831111	0.0647852	22.8639	12.2399	147.593	23.2355	0.157429
10511498	Plekhf2	pleckstrin homology domain containing, family F (with FYVE domain) member 2	227.544	242.191	233.941	254.232	298.172	265.028	276.282	257.781	219.793	229.126	261.379	247.28	232.325	225.972	215.269	221.322	221.322	227.544	233.941	235.568	222.861	256	233.941	222.861	240.07	0.738223	1	26.6667	2.06378	238.749	12.9921	0.0544173
10367673	Plekhg1	pleckstrin homology domain containing, family G (with RhoGef domain) member 1	101.829	159.786	142.025	139.102	158.683	128	128.89	113.772	96.3358	98.36	96.3358	104.691	109.896	123.64	107.635	131.599	125.366	145.009	109.137	95.6704	97.0059	99.0442	102.537	104.691	117.46	1.04838e-06	4.2722e-05	22.7139	2.61484	117.845	19.6436	0.16669
10561431	Plekhg2	pleckstrin homology domain containing, family G (with RhoGef domain) member 2	199.466	196.72	198.088	181.019	152.219	199.466	210.839	205.074	205.074	212.306	232.325	206.5	182.278	203.657	199.466	203.657	219.793	181.019	167.73	230.72	229.126	263.197	215.269	202.251	204.053	0.0264997	0.16644	23.3795	14.1272	203.816	15.4024	0.0755701
10396671	Plekhg3	pleckstrin homology domain containing, family G (with RhoGef domain) member 3	324.034	337.794	367.093	357.054	238.856	388.023	354.588	276.282	257.781	354.588	333.144	333.144	292.036	448.822	396.177	377.413	427.565	335.461	335.461	352.139	328.557	396.177	442.643	359.538	350.599	0.765044	1	22.7544	6.68339	350.062	10.4351	0.0298095
10510643	Plekhg5	pleckstrin homology domain containing, family G (with RhoGef domain) member 5	216.767	222.861	218.275	218.275	190.019	207.937	227.544	215.269	202.251	230.72	250.732	229.126	218.275	225.972	212.306	242.191	215.269	225.972	219.793	232.325	232.325	247.28	243.875	222.861	223.676	0.122458	0.548388	21.8894	17.4372	223.09	7.88261	0.0353338
10548011	Plekhg6	pleckstrin homology domain containing, family G (with RhoGef domain) member 6	51.9842	52.7098	52.3457	54.5686	62.2499	62.2499	48.5029	51.6251	54.5686	49.8665	60.5477	56.1028	45.5696	52.7098	54.1917	50.2134	51.6251	62.6829	56.1028	59.7141	59.7141	51.6251	44.6318	48.1679	53.9279	0.422773	1	24.8664	4.05315	53.803	3.46602	0.0644207
10447190	Plekhh2	pleckstrin homology domain containing, family H (with MyTH4 domain) member 2	148.056	153.277	170.072	192.672	117.784	149.086	153.277	147.033	127.116	143.013	139.102	157.586	156.498	194.012	156.498	159.786	187.403	149.086	137.187	159.786	154.343	184.823	156.498	158.683	156.362	0.16261	0.678994	20.245	4.50174	155.895	11.4191	0.0732489
10391359	Plekhh3	pleckstrin homology domain containing, family H (with MyTH4 domain) member 3	203.657	233.941	203.657	195.361	186.108	230.72	266.871	266.871	256	247.28	252.476	235.568	196.72	179.769	181.019	242.191	196.72	233.941	250.732	249	240.518	227.544	216.767	207.937	225.057	3.84087e-08	2.72555e-06	21.7671	12.1241	226.377	32.441	0.143305
10370983	Plekhj1	pleckstrin homology domain containing, family J member 1	104.691	106.153	97.6806	109.137	86.8227	103.25	113.772	121.938	106.153	109.137	108.383	106.153	121.095	103.25	103.968	109.137	109.137	116.162	102.537	111.43	97.6806	112.206	112.206	107.635	107.488	0.988625	1	26	9.93629	107.558	2.52066	0.0234355
10391918	Plekhm1	pleckstrin homology domain containing, family M (with RUN domain) member 1	232.325	250.732	216.767	224.411	210.839	225.972	221.322	218.275	224.411	206.5	216.767	230.72	209.383	203.657	177.294	235.568	216.767	202.251	195.361	202.251	212.306	216.767	212.306	202.251	215.217	0.987267	1	22	19.4029	214.992	2.82444	0.0131374
10517996	Plekhm2	pleckstrin homology domain containing, family M (with RUN domain) member 2	177.294	206.5	218.275	200.854	178.527	225.972	232.325	209.383	202.251	199.466	199.466	184.823	176.069	198.088	212.306	227.544	216.767	207.937	196.72	207.937	191.341	205.074	196.72	203.657	203.137	0.017932	0.120569	20.6648	9.20216	204.484	11.746	0.0574421
10355162	Plekhm3	pleckstrin homology domain containing, family M, member 3	98.36	109.896	110.661	111.43	99.0442	119.428	111.43	106.891	105.42	104.691	111.43	109.896	110.661	111.43	109.137	101.829	104.691	116.162	118.603	103.968	97.6806	136.239	104.691	108.383	109.252	0.998899	1	26.5741	3.59321	109.127	1.47584	0.0135241
10500295	Plekho1	pleckstrin homology domain containing, family O member 1	385.343	385.343	407.315	404.501	235.568	390.722	439.586	372.217	352.139	410.148	382.681	407.315	377.413	445.722	436.549	436.549	526.394	362.039	388.023	464.65	442.643	504.951	512	424.612	412.268	0.994638	1	22.5411	14.9699	412.116	4.48875	0.0108919
10594540	Plekho2	pleckstrin homology domain containing, family O member 2	184.823	184.823	210.839	205.074	138.141	218.275	205.074	177.294	173.645	194.012	202.251	192.672	191.341	221.322	202.251	209.383	256	218.275	199.466	243.875	209.383	256	250.732	222.861	206.992	0.997147	1	23.7139	2.69155	207.019	3.0041	0.0145112
10595327	Phip	pleckstrin homology domain interacting protein	321.795	328.557	319.573	302.334	302.334	317.365	306.555	308.687	278.204	326.288	310.834	326.288	324.034	333.144	300.246	298.172	317.365	335.461	306.555	304.437	296.112	347.291	335.461	328.557	315.652	0.434198	1	22.7126	20.4156	315.222	9.72442	0.0308495
10577792	Plekha2	pleckstrin homology domain-containing, family A (phosphoinositide binding specific) member 2	173.645	203.657	183.546	196.72	143.013	190.019	182.278	159.786	139.102	179.769	146.018	168.897	187.403	182.278	156.498	176.069	174.853	203.657	177.294	160.898	157.586	216.767	194.012	168.897	175.944	0.956804	1	22.1831	1.68583	175.874	6.90434	0.0392574
10473097	Plekha3	pleckstrin homology domain-containing, family A (phosphoinositide binding specific) member 3	955.426	897.644	942.272	1031.12	814.629	989.119	968.763	962.071	885.286	1002.93	1089.92	1074.91	1016.93	1038.29	1016.93	1024	1045.52	879.171	942.272	1038.29	1060.11	1144.1	1176.27	1052.79	1002.03	0.156257	0.659353	23.7314	16.3326	1001.48	50.0604	0.0499863
10366346	Phlda1	pleckstrin homology-like domain, family A, member 1	99.0442	85.0359	65.3448	104.691	91.7731	67.6492	81.0084	70.5219	56.8859	88.0347	60.1295	91.1392	77.7085	82.1393	75.5835	99.0442	92.4115	69.0706	64	65.3448	72.5046	76.6386	79.8932	83.8652	79.1443	0.379464	1	23.7427	22.1744	79.1177	9.19309	0.116195
10350146	Phlda3	pleckstrin homology-like domain, family A, member 3	1200.98	1209.34	1031.12	1217.75	1192.69	1097.5	922.88	1152.06	1024	1120.56	1389.16	1418.35	1351.18	962.071	903.888	1323.37	910.175	1089.92	1217.75	1251.98	1168.14	1105.13	1418.35	1520.15	1174.94	0.157013	0.661799	23.1296	16.9064	1170.86	116.116	0.0991714
10592891	Phldb1	pleckstrin homology-like domain, family B, member 1	278.204	274.374	274.374	257.781	229.126	317.365	280.139	268.727	290.018	286.026	315.173	270.597	268.727	263.197	280.139	288.015	284.05	306.555	280.139	300.246	298.172	300.246	333.144	282.088	284.443	0.71664	1	22.6004	12.3948	284.505	11.0544	0.0388548
10439710	Phldb2	pleckstrin homology-like domain, family B, member 2	367.093	315.173	344.892	337.794	288.015	340.144	380.038	344.892	357.054	442.643	455.087	390.722	367.093	474.413	388.023	364.557	415.873	354.588	342.509	410.148	433.534	548.748	515.561	410.148	391.198	0.00615925	0.0509277	24.0222	15.0026	391.231	40.5551	0.10366
10550967	Phldb3	pleckstrin homology-like domain, family B, member 3	227.544	199.466	212.306	205.074	192.672	200.854	173.645	188.706	216.767	199.466	232.325	206.5	216.767	194.012	232.325	203.657	224.411	194.012	203.657	222.861	216.767	187.403	205.074	183.546	205.826	0.97253	1	26	14.9803	206.288	5.71552	0.0277065
10429802	Plec; Parp10	plectin; poly (ADP-ribose) polymerase family, member 10	156.498	166.572	174.853	176.069	147.033	215.269	218.275	202.251	199.466	203.657	184.823	164.279	167.73	192.672	171.255	187.403	191.341	191.341	191.341	224.411	186.108	202.251	186.108	190.019	187.126	0.000121436	0.00197858	24.4491	7.67107	186.912	17.3942	0.0930613
10361771	Plagl1; Hymai	pleiomorphic adenoma gene-like 1; hydatidiform mole associated and imprinted transcript	143.013	130.69	144.007	139.102	129.787	152.219	137.187	124.5	116.162	132.514	132.514	116.162	128	171.255	134.364	146.018	146.018	136.239	120.259	128.89	150.123	148.056	140.07	130.69	136.577	0.830571	1	24	20.4419	136.577	5.63938	0.041291
10488697	Plagl2	pleiomorphic adenoma gene-like 2	157.586	158.683	164.279	162.017	140.07	156.498	166.572	147.033	157.586	170.072	173.645	156.498	140.07	172.446	162.017	160.898	167.73	133.436	156.498	176.069	181.019	172.446	157.586	145.009	159.823	0.847453	1	20.8703	18.0115	159.368	4.98833	0.0313007
10492757	Plrg1	pleiotropic regulator 1, PRL1 homolog (Arabidopsis)	294.067	352.139	317.365	342.509	302.334	393.44	377.413	354.588	286.026	312.996	328.557	369.646	357.054	385.343	349.706	352.139	364.557	380.038	380.038	337.794	324.034	382.681	382.681	342.509	348.736	0.754975	1	20.1224	7.54387	349.742	15.2001	0.0434607
10546184	Plxna1	plexin A1	445.722	552.565	481.036	588.134	604.668	621.668	544.958	522.758	404.501	439.586	526.394	504.951	461.44	451.944	401.707	652.575	471.136	648.067	625.992	439.586	484.382	439.586	461.44	484.382	510.799	0.0703993	0.358844	23.4247	3.995	512.141	63.3366	0.12367
10352867	Plxna2	plexin A2	266.871	349.706	321.795	315.173	324.034	380.038	413.001	362.039	354.588	352.139	282.088	292.036	280.139	306.555	294.067	272.479	298.172	342.509	272.479	340.144	344.892	396.177	282.088	276.282	321.645	0.00160573	0.0170233	27.0439	3.31995	317.732	42.4808	0.1337
10600419	Plxna3	plexin A3	54.1917	56.1028	48.8403	54.9482	45.8866	55.7152	48.1679	55.7152	56.493	51.6251	55.7152	45.8866	52.7098	53.0765	55.3304	53.4456	55.3304	39.9466	50.5626	57.2816	47.5048	51.9842	53.8174	57.2816	52.3983	0.963927	1	25.5661	14.8402	52.5004	1.60538	0.0305783
10543802	Plxna4	plexin A4	290.018	294.067	292.036	310.834	160.898	312.996	294.067	252.476	233.941	268.727	280.139	284.05	296.112	337.794	306.555	304.437	335.461	284.05	263.197	306.555	256	306.555	342.509	306.555	288.334	0.218971	0.843813	22.626	22.1786	287.695	22.9688	0.0798372
10589368	Plxnb1	plexin B1	187.403	177.294	182.278	177.294	150.123	190.019	187.403	176.069	167.73	183.546	196.72	177.294	164.279	209.383	190.019	187.403	202.251	152.219	176.069	209.383	181.019	179.769	194.012	202.251	183.385	0.966313	1	24.8987	19.2337	183.508	4.67854	0.025495
10431424	Plxnb2	plexin B2	342.509	312.996	308.687	317.365	135.298	342.509	326.288	333.144	266.871	352.139	321.795	324.034	326.288	407.315	304.437	337.794	382.681	340.144	321.795	352.139	308.687	436.549	413.001	372.217	332.778	0.899798	1	25.4931	15.7699	334.109	21.7009	0.0649516
10547100	Plxnd1	plexin D1	464.65	548.748	494.559	533.742	451.944	588.134	544.958	560.278	430.539	401.707	382.681	421.679	464.65	442.643	424.612	474.413	448.822	530.056	491.143	464.65	427.565	401.707	390.722	430.539	467.298	0.000601531	0.00749858	24.7857	0.694751	466.286	43.8565	0.094055
10390519	Plxdc1	plexin domain containing 1	46.2057	51.9842	48.1679	45.2548	56.1028	56.1028	46.2057	47.5048	47.1766	45.8866	43.7133	50.9143	44.0173	44.3235	49.5221	52.3457	46.5271	47.1766	48.5029	48.8403	46.8507	41.6429	42.5179	45.2548	47.6142	0.065323	0.338713	23.8799	2.82067	47.6248	2.56728	0.0539064
10469457	Plxdc2	plexin domain containing 2	1260.69	1168.14	1269.46	1314.23	1067.48	1217.75	1024	1052.79	897.644	1351.18	1217.75	1287.18	1234.75	1618	1360.57	1152.06	1418.35	1192.69	1128.35	1192.69	1379.57	1758.34	1541.37	1552.09	1277.38	0.0046817	0.0406319	20.1924	3.9105	1268.33	138.446	0.109156
10472814	Platr26	pluripotency associated transcript 26	79.8932	67.1819	81.5719	78.7932	85.6274	71.0124	63.1189	74.5429	94.3532	72.0037	98.36	76.6386	86.2229	71.5064	111.43	82.7106	91.1392	66.257	76.1093	88.0347	85.6274	72.5046	89.8845	67.6492	80.5072	0.99764	1	26	15.1492	80.7342	2.80658	0.0347633
10503570	Pnisr	PNN interacting serine/arginine-rich	689.784	634.73	652.575	689.784	754.826	694.581	657.114	600.491	568.1	604.668	699.413	689.784	714.109	797.865	648.067	689.784	666.287	689.784	675.588	608.874	621.668	704.277	729.114	689.784	673.794	0.00304938	0.0286858	20.5652	3.87532	671.842	47.7857	0.0711264
10366026	Poc1b	POC1 centriolar protein homolog B (Chlamydomonas)	190.019	203.657	195.361	198.088	209.383	212.306	198.088	200.854	178.527	198.088	182.278	199.466	183.546	192.672	166.572	194.012	184.823	230.72	222.861	203.657	191.341	227.544	210.839	230.72	200.226	0.952518	1	26	1.09289	199.678	6.94183	0.0347652
10406742	Poc5	POC5 centriolar protein homolog (Chlamydomonas)	109.137	103.968	111.43	116.97	109.137	99.7331	117.784	111.43	112.206	104.691	120.259	120.259	121.095	113.772	119.428	119.428	105.42	106.153	107.635	116.162	93.0542	115.36	109.137	116.97	111.693	0.74111	1	26.6667	14.5906	112.183	4.68022	0.0417196
10543791	Podxl	podocalyxin-like	328.557	342.509	359.538	342.509	367.093	433.534	380.038	442.643	396.177	369.646	315.173	294.067	367.093	330.842	312.996	315.173	288.015	310.834	342.509	380.038	344.892	333.144	302.334	317.365	346.53	0.0257869	0.162889	26.8464	3.16424	343.123	36.4409	0.106204
10514939	Podn	podocan	670.921	648.067	600.491	584.071	448.822	461.44	530.056	580.037	584.071	694.581	617.374	639.145	680.287	564.175	530.056	474.413	471.136	508.463	533.742	588.134	584.071	749.612	630.346	661.685	584.8	3.77809e-13	2.36584e-10	22.0707	17.0928	578.254	97.5465	0.168691
10518147	Pdpn	podoplanin	245.572	235.568	237.207	268.727	162.017	219.793	213.783	222.861	203.657	229.126	233.941	227.544	237.207	202.251	222.861	250.732	257.781	238.856	233.941	232.325	247.28	259.574	257.781	286.026	234.434	0.863228	1	24.0679	18.7067	234.461	10.7532	0.0458634
10359816	Pogk	pogo transposable element with KRAB domain	117.784	121.938	116.162	119.428	125.366	112.206	129.787	136.239	114.563	119.428	104.691	126.238	110.661	109.137	115.36	109.896	119.428	121.938	130.69	131.599	119.428	117.784	94.3532	125.366	118.728	0.410057	1	24.691	5.01798	118.551	6.33369	0.0534258
10494092	Pogz	pogo transposable element with ZNF domain	235.568	233.941	240.518	221.322	245.572	209.383	225.972	227.544	212.306	225.972	218.275	233.941	233.941	245.572	207.937	216.767	221.322	222.861	195.361	216.767	242.191	261.379	243.875	229.126	227.809	0.182143	0.739913	21.3333	19.1359	226.671	11.3487	0.0500667
10560709	Pvr	poliovirus receptor	188.706	232.325	221.322	233.941	202.251	230.72	245.572	225.972	179.769	190.019	128	174.853	195.361	205.074	190.019	195.361	183.546	252.476	205.074	206.5	198.088	243.875	200.854	188.706	204.933	0.0268124	0.167787	27.1966	26.8563	201.963	24.4326	0.120975
10584615	Pvrl1	poliovirus receptor-related 1	91.7731	85.6274	96.3358	84.4485	77.1717	89.8845	85.0359	85.0359	64	88.647	102.537	84.4485	83.2859	104.691	89.2636	85.6274	93.0542	74.028	73.5167	93.0542	92.4115	82.1393	92.4115	93.7015	87.1721	0.514529	1	21.404	20.4692	86.6364	5.57022	0.0642942
10560644	Pvrl2	poliovirus receptor-related 2	85.6274	113.772	98.36	120.259	103.25	134.364	143.013	143.013	132.514	99.0442	95.0095	94.3532	98.36	88.647	89.2636	109.896	96.3358	109.137	109.896	106.891	101.829	91.1392	71.5064	93.7015	105.383	2.67021e-05	0.000586011	22.4067	7.49156	106.477	16.8254	0.15802
10439766	Pvrl3	poliovirus receptor-related 3	102.537	95.0095	104.691	99.7331	97.0059	100.427	106.891	106.891	91.7731	102.537	106.891	102.537	99.0442	108.383	91.1392	100.427	106.153	91.7731	93.0542	99.7331	93.0542	103.968	110.661	101.125	100.643	0.933985	1	26	10.3294	100.732	2.55655	0.0253797
10407126	Plk2	polo-like kinase 2	75.0614	101.125	75.0614	79.3413	96.3358	94.3532	77.1717	80.4489	68.1197	76.6386	65.7993	76.6386	93.7015	75.0614	68.5935	63.5579	63.5579	85.0359	82.1393	71.5064	72.0037	77.7085	70.5219	73.5167	77.625	0.99968	1	26	22.2593	77.6138	0.755749	0.0097373
10515399	Plk3	polo-like kinase 3	59.3016	75.0614	67.1819	68.5935	63.5579	69.0706	97.0059	102.537	98.36	59.3016	60.1295	69.0706	55.7152	80.4489	63.1189	44.9422	62.6829	82.7106	64.4452	92.4115	86.8227	86.8227	64.4452	58.0812	72.1591	0.0105921	0.0792447	25.5139	6.17092	71.5698	14.3025	0.19984
10491805	Plk4	polo-like kinase 4	63.1189	61.8199	67.1819	64	74.5429	62.2499	64.8934	64.4452	64.8934	62.6829	64.4452	71.5064	67.1819	73.5167	61.3929	66.257	65.7993	68.5935	74.5429	63.1189	63.1189	68.1197	70.5219	68.5935	66.5224	0.955762	1	22.0539	6.21637	66.543	0.299192	0.00449622
10398147	Papola	poly (A) polymerase alpha	1144.1	1045.52	1052.79	1089.92	1052.79	922.88	989.119	982.286	903.888	1002.93	1031.12	1128.35	1052.79	1152.06	929.3	1097.5	1038.29	910.175	897.644	948.826	910.175	1016.93	1060.11	1082.39	1018.41	2.2434e-06	7.8628e-05	23.3521	19.7756	1016.57	80.4062	0.0790953
10413853	Parg	poly (ADP-ribose) glycohydrolase	222.861	240.518	249	256	270.597	218.275	263.197	250.732	230.72	227.544	209.383	237.207	235.568	256	206.5	233.941	206.5	245.572	213.783	209.383	229.126	256	243.875	227.544	234.993	0.999998	1	23.3333	3.35579	235.02	1.28161	0.00545319
10352242	Parp1	poly (ADP-ribose) polymerase family, member 1	187.403	227.544	190.019	216.767	183.546	243.875	221.322	224.411	199.466	210.839	213.783	221.322	202.251	194.012	168.897	219.793	206.5	195.361	224.411	196.72	212.306	212.306	209.383	212.306	208.106	0.862142	1	26.6667	6.6263	207.871	9.23259	0.044415
10429843	Parp10; Plec	poly (ADP-ribose) polymerase family, member 10; plectin	130.69	126.238	103.968	129.787	128	147.033	151.167	135.298	126.238	124.5	138.141	117.784	118.603	112.206	93.7015	143.013	108.383	109.896	152.219	140.07	118.603	126.238	109.137	131.599	125.938	0.354814	1	25.3793	6.52406	125.525	11.5218	0.0917889
10542040	Parp11	poly (ADP-ribose) polymerase family, member 11	65.3448	64	58.4852	64.4452	67.1819	73.5167	59.7141	55.7152	55.7152	62.6829	50.5626	57.2816	67.1819	59.3016	55.3304	67.1819	56.8859	50.5626	59.3016	58.0812	55.3304	62.2499	41.0696	60.1295	59.4688	0.931853	1	23.4283	22.7285	59.4591	2.16532	0.0364169
10544133	Parp12	poly (ADP-ribose) polymerase family, member 12	364.557	442.643	349.706	362.039	385.343	413.001	410.148	382.681	306.555	372.217	330.842	342.509	364.557	362.039	298.172	407.315	317.365	385.343	377.413	359.538	342.509	388.023	315.173	344.892	363.524	0.863247	1	26.4861	25.0442	362.338	15.0417	0.041513
10439249	Parp14	poly (ADP-ribose) polymerase family, member 14	202.251	192.672	188.706	210.839	202.251	237.207	221.322	216.767	182.278	177.294	176.069	170.072	190.019	176.069	151.167	198.088	162.017	195.361	207.937	200.854	152.219	229.126	173.645	176.069	191.262	0.104792	0.4891	27.7808	27.3761	188.821	17.4444	0.0923859
10586347	Parp16; Gm40527	poly (ADP-ribose) polymerase family, member 16; predicted gene, 40527	210.839	190.019	155.417	178.527	192.672	182.278	140.07	135.298	142.025	181.019	198.088	207.937	191.341	164.279	140.07	195.361	140.07	166.572	165.421	141.044	168.897	150.123	194.012	219.793	172.965	0.00955714	0.072895	23.3577	17.9998	172.4	21.0647	0.122185
10414497	Parp2	poly (ADP-ribose) polymerase family, member 2	168.897	191.341	182.278	192.672	205.074	196.72	179.769	184.823	157.586	179.769	159.786	176.069	187.403	194.012	158.683	174.853	173.645	198.088	212.306	170.072	190.019	188.706	170.072	195.361	182.834	0.800469	1	26	1.82202	182.172	8.17859	0.0448948
10596492	Parp3	poly (ADP-ribose) polymerase family, member 3	342.509	337.794	335.461	354.588	330.842	385.343	359.538	342.509	324.034	352.139	359.538	354.588	352.139	354.588	337.794	377.413	349.706	349.706	352.139	352.139	349.706	377.413	342.509	372.217	351.931	0.99994	1	23.3333	5.78436	351.962	1.09493	0.00311093
10415513	Parp4; Mphosph8	poly (ADP-ribose) polymerase family, member 4; M-phase phosphoprotein 8	155.417	164.279	157.586	154.343	188.706	173.645	158.683	166.572	136.239	157.586	146.018	160.898	144.007	162.017	133.436	152.219	142.025	162.017	167.73	150.123	159.786	188.706	150.123	152.219	157.683	0.938077	1	26	0.861282	157.211	6.06074	0.0385517
10585905	Parp6	poly (ADP-ribose) polymerase family, member 6	282.088	328.557	290.018	302.334	308.687	317.365	328.557	315.173	312.996	294.067	276.282	335.461	298.172	282.088	247.28	333.144	270.597	333.144	328.557	304.437	288.015	288.015	278.204	272.479	300.655	0.458127	1	23.3846	6.37697	301.025	14.4408	0.0479722
10412345	Parp8	poly (ADP-ribose) polymerase family, member 8	359.538	335.461	388.023	418.766	274.374	357.054	340.144	302.334	243.875	335.461	354.588	367.093	321.795	504.951	396.177	380.038	474.413	349.706	354.588	354.588	333.144	424.612	458.253	396.177	367.715	0.0967384	0.460549	21.0739	3.23171	366.439	44.8128	0.122293
10435457	Parp9	poly (ADP-ribose) polymerase family, member 9	178.527	184.823	186.108	207.937	179.769	247.28	210.839	212.306	177.294	199.466	190.019	195.361	209.383	182.278	151.167	205.074	166.572	179.769	203.657	198.088	181.019	225.972	176.069	171.255	192.501	0.705335	1	26.3259	4.65825	191.564	13.8041	0.0720602
10386548	Gm12623	poly A binding protein, cytoplasmic 4 pseudogene	401.707	427.565	445.722	415.873	418.766	515.561	544.958	522.758	522.758	487.751	430.539	461.44	458.253	439.586	398.932	451.944	458.253	512	491.143	477.713	484.382	424.612	439.586	467.882	462.487	2.19052e-05	0.000503071	23.7287	8.78667	462.796	43.2937	0.0935481
10429739	Puf60	poly-U binding splicing factor 60	467.882	464.65	442.643	464.65	458.253	494.559	471.136	477.713	448.822	491.143	474.413	471.136	481.036	455.087	445.722	467.882	512	442.643	451.944	504.951	481.036	458.253	504.951	504.951	472.394	0.988462	1	25.1409	11.5218	472.551	7.09996	0.0150247
10545760	Paip2b	poly(A) binding protein interacting protein 2B	274.374	290.018	265.028	250.732	288.015	276.282	278.204	270.597	328.557	265.028	272.479	278.204	300.246	274.374	278.204	288.015	276.282	288.015	337.794	282.088	280.139	256	292.036	290.018	282.53	0.995944	1	22	8.81113	283.014	6.20936	0.0219401
10428192	Pabpc1	poly(A) binding protein, cytoplasmic 1	2896.31	2628.46	2556.58	2797.65	2435.5	2401.97	2401.97	2503.97	2503.97	2418.67	2418.67	2628.46	2856.44	2556.58	2538.92	2556.58	2452.44	2418.67	2797.65	2610.3	2665.15	2916.45	2521.38	2683.69	2590.27	0.0512947	0.280857	20.1224	1.4574	2576.74	109.216	0.0423854
10507851	Pabpc4	poly(A) binding protein, cytoplasmic 4	377.413	427.565	413.001	398.932	385.343	474.413	508.463	508.463	481.036	455.087	407.315	433.534	421.679	433.534	337.794	418.766	407.315	442.643	484.382	445.722	433.534	393.44	407.315	427.565	430.177	0.00255196	0.0247841	22.6877	10.0598	431.635	41.0745	0.0951601
10421917	Gm12620	poly(A) binding protein, cytoplasmic 4 pseudogene	481.036	541.193	526.394	522.758	497.999	604.668	652.575	634.73	639.145	592.224	519.147	556.408	544.958	560.278	424.612	522.758	522.758	580.037	617.374	568.1	552.565	504.951	526.394	556.408	552.061	0.00685655	0.0556402	24.2178	8.31158	551.769	54.3436	0.0984897
10415119	Pabpn1	poly(A) binding protein, nuclear 1	873.098	962.071	903.888	910.175	1002.93	995.999	922.88	903.888	820.296	803.414	891.444	968.763	885.286	995.999	786.88	891.444	867.067	922.88	922.88	891.444	855.13	897.644	910.175	873.098	902.449	0.974282	1	23.7726	1.68471	902.558	20.1296	0.0223029
10384737	Papolg	poly(A) polymerase gamma	149.086	178.527	176.069	203.657	212.306	179.769	184.823	176.069	156.498	168.897	159.786	186.108	191.341	202.251	158.683	178.527	172.446	184.823	162.017	162.017	174.853	188.706	178.527	168.897	177.278	0.330131	1	21.3333	4.13189	177.437	11.4255	0.0643919
10437778	Parn	poly(A)-specific ribonuclease (deadenylation nuclease)	121.095	149.086	128	138.141	136.239	172.446	139.102	162.017	115.36	128.89	101.829	133.436	147.033	129.787	112.206	127.116	135.298	179.769	166.572	136.239	131.599	164.279	133.436	141.044	138.751	0.273622	0.99252	27.1538	1.28672	137.108	13.9466	0.10172
10447860	Pnldc1	poly(A)-specific ribonuclease (PARN)-like domain containing 1	97.0059	100.427	104.691	109.896	97.6806	120.259	123.64	126.238	99.7331	103.25	109.137	107.635	108.383	112.206	103.968	129.787	116.162	121.938	103.25	117.784	107.635	128.89	109.137	95.0095	110.573	0.406613	1	21.9711	6.7815	111.068	6.53491	0.0588371
10545917	Pcbp1	poly(rC) binding protein 1	596.344	630.346	541.193	613.109	533.742	548.748	617.374	621.668	564.175	600.491	584.071	613.109	552.565	576.03	522.758	613.109	576.03	625.992	592.224	621.668	608.874	639.145	576.03	592.224	590.043	0.850727	1	21.5829	13.6785	590.241	21.2341	0.0359753
10427241	Pcbp2	poly(rC) binding protein 2	1807.78	1833.01	1782.89	1845.76	1389.16	1845.76	1884.54	1937.53	1833.01	1897.65	1897.65	1795.29	1782.89	1722.16	1663.49	1758.34	1807.78	1871.53	2062.24	2091.03	1937.53	1964.57	1845.76	1871.53	1838.7	2.5852e-05	0.000569349	22.4967	11.978	1840.55	120.209	0.0653116
10370242	Pcbp3	poly(rC) binding protein 3	109.896	118.603	129.787	157.586	111.43	108.383	119.428	105.42	122.786	124.5	125.366	120.259	119.428	122.786	122.786	116.97	121.095	102.537	123.64	125.366	107.635	99.0442	121.095	109.896	118.572	0.983404	1	24.626	18.6243	118.635	2.8474	0.0240014
10588509	Pcbp4	poly(rC) binding protein 4	182.278	186.108	192.672	173.645	173.645	206.5	210.839	202.251	202.251	198.088	194.012	172.446	174.853	192.672	179.769	213.783	203.657	210.839	182.278	213.783	202.251	192.672	198.088	196.72	194.004	0.0222205	0.143893	22.9272	8.59444	194.381	9.88077	0.0508319
10407358	Paip1	polyadenylate binding protein-interacting protein 1	310.834	270.597	270.597	265.028	568.1	247.28	263.197	278.204	210.839	250.732	205.074	315.173	310.834	354.588	212.306	240.518	229.126	261.379	250.732	233.941	259.574	296.112	265.028	263.197	276.374	0.997387	1	24	21.973	276.374	17.4631	0.0631862
10454831	Paip2	polyadenylate-binding protein-interacting protein 2	675.588	744.434	724.077	729.114	600.491	734.185	729.114	699.413	648.067	734.185	560.278	694.581	729.114	724.077	541.193	714.109	689.784	754.826	765.363	643.591	625.992	657.114	675.588	685.019	686.637	0.986597	1	24.9143	0.155	686.197	18.0145	0.0262527
10558596	Paox	polyamine oxidase (exo-N4-amino)	163.144	153.277	140.07	149.086	170.072	170.072	166.572	142.025	140.07	151.167	160.898	140.07	157.586	139.102	134.364	181.019	137.187	109.137	153.277	135.298	148.056	128.89	128.89	156.498	148.159	0.999999	1	24.3816	23.9692	148.156	0.607912	0.00410318
10499366	Pmf1	polyamine-modulated factor 1	110.661	118.603	95.0095	100.427	133.436	107.635	111.43	99.0442	99.7331	109.137	95.0095	115.36	106.153	97.0059	111.43	109.137	102.537	101.125	109.896	111.43	109.896	101.125	99.0442	97.6806	106.331	0.987673	1	26.3259	25.4463	106.091	3.07012	0.0289386
10413695	Pbrm1	polybromo 1	1024	922.88	1002.93	1097.5	1278.29	1002.93	1074.91	968.763	873.098	1089.92	1082.39	1074.91	1097.5	1136.2	1052.79	982.286	1082.39	1052.79	1016.93	995.999	1112.82	1200.98	1112.82	1152.06	1062	0.806114	1	21.3333	4.01307	1062.37	35.7612	0.0336617
10539310	Pcgf1	polycomb group ring finger 1	97.6806	99.7331	97.0059	128.89	99.0442	129.787	104.691	112.986	97.0059	103.25	103.25	131.599	103.968	119.428	80.4489	118.603	103.968	91.1392	106.891	91.1392	103.25	111.43	119.428	103.25	106.578	0.999981	1	21.3333	10.4173	106.317	2.81296	0.0264582
10390458	Pcgf2	polycomb group ring finger 2	91.7731	87.4266	88.0347	82.7106	75.0614	89.2636	94.3532	97.0059	90.5097	83.8652	84.4485	95.6704	91.7731	85.6274	81.0084	95.0095	91.7731	92.4115	90.5097	89.2636	109.137	96.3358	99.7331	85.6274	90.3472	0.69271	1	21.7708	13.3737	90.3879	3.90458	0.043198
10524004	Pcgf3	polycomb group ring finger 3	242.191	252.476	240.518	261.379	330.842	224.411	252.476	249	219.793	256	250.732	265.028	247.28	272.479	227.544	256	229.126	237.207	213.783	245.572	249	276.282	240.518	284.05	250.987	0.926381	1	21.3333	4.26119	251.118	7.39643	0.029454
10462683	Pcgf5	polycomb group ring finger 5	245.572	292.036	242.191	288.015	237.207	250.732	247.28	266.871	224.411	278.204	238.856	294.067	243.875	280.139	229.126	274.374	296.112	257.781	265.028	270.597	252.476	294.067	296.112	265.028	263.756	0.995509	1	23.3737	19.4331	263.623	5.73779	0.0217651
10468275	Pcgf6	polycomb group ring finger 6	84.4485	91.7731	91.1392	102.537	87.4266	113.772	99.7331	105.42	83.8652	94.3532	90.5097	91.1392	89.8845	98.36	90.5097	97.0059	107.635	101.829	97.0059	90.5097	95.6704	116.97	98.36	101.125	96.7076	0.743484	1	26.344	3.95323	96.387	4.12146	0.0427596
10606180	Gm9785	polycomb group ring finger 6 pseudogene	64.8934	51.6251	54.5686	55.3304	63.5579	54.1917	55.7152	58.0812	66.7178	45.8866	61.8199	54.9482	62.6829	50.5626	74.028	45.2548	54.1917	40.7859	54.5686	58.4852	61.8199	49.5221	50.9143	50.5626	55.8631	0.997725	1	27.1142	11.8125	56.0403	1.66708	0.0297478
10423971	Pkhd1l1	polycystic kidney and hepatic disease 1-like 1	245.572	298.172	210.839	265.028	124.5	178.527	202.251	218.275	160.898	187.403	171.255	184.823	203.657	210.839	186.108	302.334	191.341	242.191	207.937	205.074	200.854	205.074	215.269	219.793	209.917	0.797678	1	26	21.6201	209.859	24.6087	0.117263
10442495	Pkd1	polycystic kidney disease 1 homolog	754.826	724.077	803.414	694.581	413.001	699.413	754.826	724.077	792.353	929.3	989.119	867.067	781.445	873.098	809.002	744.434	916.506	652.575	675.588	910.175	867.067	1067.48	1128.35	903.888	811.486	0.000170018	0.0026266	23.8734	15.1516	810.936	118.821	0.146524
10523727	Pkd2	polycystic kidney disease 2	501.463	467.882	497.999	522.758	461.44	504.951	474.413	487.751	424.612	501.463	484.382	522.758	481.036	512	455.087	494.559	515.561	522.758	464.65	461.44	467.882	576.03	596.344	533.742	497.207	0.560083	1	21.5258	1.23992	496.102	20.1457	0.040608
10454683	Pkd2l2	polycystic kidney disease 2-like 2	94.3532	89.8845	86.8227	88.0347	126.238	93.0542	78.249	72.0037	66.257	83.8652	78.7932	97.6806	101.829	79.8932	71.5064	89.8845	56.493	117.784	126.238	59.7141	77.1717	84.4485	73.5167	95.0095	87.0302	0.987428	1	25.2418	21.8985	87.0426	5.72002	0.0657152
10603373	Pqbp1	polyglutamine binding protein 1	362.039	377.413	398.932	451.944	461.44	382.681	364.557	393.44	310.834	352.139	357.054	418.766	407.315	436.549	396.177	364.557	393.44	333.144	337.794	369.646	382.681	445.722	404.501	413.001	388.157	2.0777e-05	0.000483065	21.3333	3.32712	387.819	33.3143	0.0859015
10547597	Phc1	polyhomeotic-like 1 (Drosophila)	159.786	183.546	167.73	172.446	154.343	151.167	183.546	162.017	153.277	162.017	173.645	168.897	153.277	166.572	163.144	165.421	166.572	165.421	168.897	164.279	172.446	187.403	171.255	162.017	166.63	0.999567	1	24	1.10416	166.63	1.58891	0.00953553
10508351	Phc2	polyhomeotic-like 2 (Drosophila)	224.411	215.269	233.941	225.972	229.126	221.322	216.767	209.383	242.191	215.269	224.411	225.972	219.793	200.854	235.568	240.518	237.207	213.783	206.5	249	229.126	219.793	221.322	229.126	224.443	0.99923	1	24	2.30523	224.443	2.11555	0.0094258
10497648	Phc3	polyhomeotic-like 3 (Drosophila)	380.038	393.44	401.707	390.722	494.559	342.509	357.054	349.706	292.036	372.217	330.842	393.44	390.722	451.944	390.722	393.44	367.093	347.291	337.794	357.054	388.023	477.713	390.722	385.343	382.339	0.00503902	0.0431266	21.3333	3.79063	382.443	28.0196	0.0732648
10605674	Pola1	polymerase (DNA directed), alpha 1	79.3413	79.8932	78.7932	85.0359	83.2859	85.6274	67.6492	81.0084	73.5167	81.5719	76.1093	83.2859	89.8845	88.0347	69.0706	83.2859	69.0706	88.647	87.4266	67.6492	70.0348	85.6274	88.647	81.5719	80.1695	0.880671	1	20.5853	3.59793	80.012	3.22294	0.0402807
10465282	Pola2	polymerase (DNA directed), alpha 2	99.0442	109.896	93.7015	99.0442	112.206	121.938	104.691	116.162	103.968	101.829	103.25	93.0542	95.0095	96.3358	99.0442	104.691	96.3358	109.896	116.97	107.635	106.153	116.97	103.968	98.36	104.59	7.25215e-05	0.00127648	27.353	0.879105	103.567	8.2037	0.0792114
10577544	Polb	polymerase (DNA directed), beta	188.706	194.012	183.546	192.672	194.012	198.088	195.361	195.361	172.446	165.421	171.255	213.783	207.937	212.306	171.255	176.069	173.645	235.568	179.769	167.73	163.144	215.269	170.072	183.546	188.374	0.989072	1	24.0957	0.570882	188.366	4.56632	0.0242418
10562818	Pold1	polymerase (DNA directed), delta 1, catalytic subunit	96.3358	107.635	88.0347	107.635	112.986	107.635	90.5097	96.3358	106.153	101.829	103.25	100.427	97.0059	91.1392	109.896	114.563	97.0059	103.968	116.162	96.3358	96.3358	85.6274	99.0442	99.7331	101.066	0.786493	1	22.1436	5.05899	101.301	4.39591	0.0433944
10384032	Pold2	polymerase (DNA directed), delta 2, regulatory subunit	302.334	377.413	324.034	359.538	340.144	342.509	352.139	324.034	266.871	335.461	312.996	337.794	349.706	319.573	298.172	357.054	321.795	393.44	372.217	340.144	337.794	357.054	333.144	369.646	338.542	0.91265	1	26	1.60728	337.593	11.7826	0.0349018
10513622	Pole3	polymerase (DNA directed), epsilon 3 (p17 subunit)	155.417	171.255	151.167	162.017	166.572	182.278	187.403	171.255	164.279	168.897	181.019	176.069	162.017	153.277	156.498	163.144	176.069	155.417	177.294	174.853	170.072	156.498	162.017	152.219	166.542	0.0431753	0.245934	22.8508	9.82217	166.818	8.80354	0.0527732
10451225	Polh	polymerase (DNA directed), eta (RAD 30 related)	89.8845	101.125	80.4489	91.7731	86.8227	93.7015	90.5097	91.7731	72.5046	73.0089	89.2636	89.2636	89.8845	95.6704	82.7106	94.3532	86.2229	105.42	100.427	79.8932	79.3413	89.2636	97.0059	89.2636	89.1473	0.815697	1	26.2044	22.4671	89.0381	4.65064	0.052232
10564736	Polg	polymerase (DNA directed), gamma	192.672	212.306	195.361	179.769	166.572	202.251	207.937	209.383	196.72	200.854	176.069	192.672	182.278	181.019	186.108	192.672	187.403	200.854	190.019	199.466	198.088	200.854	184.823	186.108	192.594	0.278024	1	20.809	12.6834	193.181	7.95443	0.0411761
10392241	Polg2	polymerase (DNA directed), gamma 2, accessory subunit	69.0706	72.5046	72.0037	73.5167	75.0614	72.0037	72.5046	66.7178	64.8934	78.7932	69.551	70.5219	70.0348	69.551	69.551	60.5477	70.5219	69.0706	79.8932	70.5219	72.0037	74.5429	72.5046	74.5429	71.2679	0.997131	1	26.6667	23.4262	71.2914	0.413918	0.00580601
10459655	Poli	polymerase (DNA directed), iota	144.007	136.239	138.141	148.056	157.586	147.033	151.167	121.095	128.89	139.102	134.364	149.086	164.279	160.898	144.007	165.421	145.009	164.279	159.786	125.366	135.298	177.294	132.514	153.277	146.758	0.591551	1	21.0698	5.48257	147.098	7.94554	0.0540153
10411306	Polk	polymerase (DNA directed), kappa	107.635	101.829	99.0442	101.125	117.784	101.125	104.691	100.427	84.4485	106.153	103.25	103.25	108.383	109.896	101.829	102.537	101.829	103.25	95.0095	92.4115	99.0442	112.986	108.383	109.137	103.144	0.135106	0.592713	20.1224	4.15989	102.811	5.39562	0.0524809
10384020	Polm	polymerase (DNA directed), mu	68.5935	56.493	69.551	66.7178	61.3929	77.7085	66.7178	56.8859	68.1197	71.0124	72.5046	61.8199	62.6829	61.8199	69.0706	70.5219	72.5046	67.1819	70.0348	72.5046	67.1819	70.0348	65.7993	73.5167	67.5155	0.987071	1	24.8312	7.97773	67.5025	0.77433	0.0114711
10565862	Pold3	polymerase (DNA-directed), delta 3, accessory subunit	124.5	129.787	115.36	143.013	116.162	141.044	133.436	130.69	100.427	122.786	109.137	128.89	134.364	140.07	124.5	128.89	143.013	142.025	150.123	127.116	125.366	150.123	126.238	128	129.794	0.660914	1	24	1.5413	129.794	7.52809	0.0580002
10460392	Pold4	polymerase (DNA-directed), delta 4	136.239	170.072	149.086	170.072	163.144	179.769	206.5	158.683	155.417	174.853	145.009	165.421	164.279	162.017	159.786	154.343	179.769	194.012	198.088	178.527	182.278	195.361	177.294	191.341	171.307	0.021296	0.138864	27.5666	3.57219	170.405	10.7518	0.0630955
10379204	Poldip2	polymerase (DNA-directed), delta interacting protein 2	1478.58	1606.83	1398.83	1448.15	1686.71	1468.37	1722.16	1640.59	1488.87	1520.15	1499.22	1698.45	1663.49	1323.37	1136.2	1734.13	1370.04	1488.87	1595.73	1379.57	1509.65	1323.37	1269.46	1468.37	1496.63	0.96777	1	24	9.78174	1496.63	51.3081	0.0342824
10430945	Poldip3	polymerase (DNA-directed), delta interacting protein 3	442.643	471.136	474.413	491.143	451.944	487.751	504.951	501.463	439.586	471.136	451.944	455.087	458.253	477.713	442.643	491.143	484.382	474.413	519.147	474.413	484.382	564.175	481.036	484.382	478.303	0.322796	1	26.6407	4.63839	477.298	14.621	0.0306329
10545583	Pole4	polymerase (DNA-directed), epsilon 4 (p12 subunit)	377.413	396.177	388.023	418.766	427.565	367.093	362.039	369.646	300.246	330.842	308.687	433.534	388.023	404.501	374.806	390.722	362.039	380.038	388.023	321.795	367.093	374.806	377.413	369.646	374.122	0.00208112	0.0210081	21.5436	2.66386	373.585	30.6795	0.0821219
10539042	Polr1a	polymerase (RNA) I polypeptide A	213.783	270.597	230.72	240.518	252.476	219.793	257.781	249	232.325	242.191	230.72	245.572	238.856	229.126	227.544	237.207	224.411	224.411	227.544	224.411	237.207	243.875	237.207	252.476	237.073	0.991509	1	26.6667	0.916087	237.239	1.58598	0.00668515
10475965	Polr1b	polymerase (RNA) I polypeptide B	168.897	181.019	164.279	196.72	177.294	202.251	199.466	198.088	184.823	188.706	195.361	187.403	174.853	184.823	195.361	202.251	186.108	205.074	183.546	181.019	182.278	199.466	207.937	183.546	188.774	0.716137	1	22.4875	9.40494	189.001	4.4252	0.0234137
10451238	Polr1c	polymerase (RNA) I polypeptide C	298.172	330.842	288.015	335.461	268.727	354.588	337.794	324.034	286.026	308.687	292.036	298.172	300.246	304.437	266.871	349.706	319.573	337.794	357.054	333.144	290.018	333.144	300.246	312.996	313.658	0.263569	0.963872	25.5456	2.76127	312.549	17.4578	0.055856
10527559	Polr1d	polymerase (RNA) I polypeptide D	198.088	183.546	163.144	176.069	159.786	192.672	219.793	194.012	170.072	171.255	186.108	174.853	179.769	173.645	160.898	172.446	159.786	164.279	167.73	168.897	140.07	177.294	152.219	158.683	173.546	0.939037	1	22	14.475	173.468	3.56204	0.0205343
10504518	Polr1e	polymerase (RNA) I polypeptide E	58.892	55.7152	60.9688	63.1189	53.4456	69.551	63.5579	59.3016	59.7141	59.7141	61.8199	58.892	65.7993	64	58.4852	58.892	63.5579	49.18	52.3457	56.8859	61.3929	62.6829	59.3016	61.3929	59.942	0.98616	1	21.3333	14.9152	59.9581	0.929795	0.0155074
10387588	Polr2a	polymerase (RNA) II (DNA directed) polypeptide A	296.112	369.646	385.343	352.139	340.144	464.65	448.822	436.549	382.681	377.413	364.557	337.794	352.139	342.509	369.646	359.538	362.039	445.722	424.612	401.707	413.001	413.001	352.139	354.588	381.104	4.74633e-07	2.25733e-05	25.178	4.47591	378.974	45.7482	0.120716
10522716	Polr2b	polymerase (RNA) II (DNA directed) polypeptide B	240.518	265.028	235.568	229.126	232.325	278.204	280.139	278.204	210.839	245.572	245.572	263.197	245.572	257.781	212.306	229.126	227.544	280.139	261.379	245.572	232.325	272.479	265.028	237.207	248.781	0.908706	1	26.4714	6.28391	248.423	9.68387	0.0389813
10574242	Polr2c	polymerase (RNA) II (DNA directed) polypeptide C	270.597	308.687	337.794	308.687	308.687	294.067	290.018	294.067	308.687	321.795	312.996	292.036	286.026	324.034	274.374	304.437	321.795	219.793	272.479	321.795	288.015	324.034	306.555	261.379	298.035	0.979378	1	20.4113	0.783017	296.952	8.96519	0.0301907
10454478	Polr2d	polymerase (RNA) II (DNA directed) polypeptide D	97.6806	103.25	99.0442	101.829	81.5719	116.162	123.64	107.635	86.8227	95.0095	104.691	106.153	99.0442	127.116	102.537	109.137	101.125	120.259	108.383	106.153	103.968	109.896	103.968	106.891	105.082	0.962135	1	20.3368	8.17558	105.42	3.61686	0.034309
10370708	Polr2e	polymerase (RNA) II (DNA directed) polypeptide E	337.794	364.557	328.557	349.706	427.565	347.291	354.588	380.038	324.034	357.054	349.706	340.144	364.557	317.365	304.437	354.588	321.795	317.365	352.139	359.538	359.538	369.646	302.334	328.557	346.371	0.676297	1	25.7808	24.9865	346.263	2.04238	0.00589836
10425257	Polr2f	polymerase (RNA) II (DNA directed) polypeptide F	1168.14	1314.23	1269.46	1314.23	1089.92	1168.14	1209.34	1314.23	968.763	1260.69	1176.27	1370.04	1226.22	1287.18	1217.75	1128.35	1120.56	1184.45	1160.07	1136.2	1002.93	1234.75	1234.75	1438.15	1208.12	0.154456	0.653956	22.0459	19.94	1202.46	75.1748	0.0625176
10465804	Polr2g	polymerase (RNA) II (DNA directed) polypeptide G	335.461	401.707	317.365	321.795	315.173	396.177	374.806	390.722	330.842	362.039	359.538	398.932	337.794	349.706	298.172	407.315	319.573	380.038	385.343	335.461	347.291	380.038	398.932	354.588	358.284	0.977459	1	25.1058	9.13702	358.217	12.1557	0.033934
10434523	Polr2h	polymerase (RNA) II (DNA directed) polypeptide H	104.691	98.36	105.42	101.829	121.938	105.42	113.772	119.428	120.259	95.0095	99.7331	86.8227	108.383	88.0347	105.42	106.153	114.563	85.6274	106.891	114.563	121.938	117.784	125.366	100.427	106.993	0.207936	0.815342	26	5.61877	106.556	8.41617	0.0789834
10551841	Polr2i	polymerase (RNA) II (DNA directed) polypeptide I	78.7932	113.772	88.0347	97.6806	73.0089	110.661	109.137	110.661	79.3413	108.383	85.0359	85.6274	81.5719	82.1393	79.3413	97.6806	85.6274	128	116.162	90.5097	109.896	101.829	85.0359	101.829	95.8233	0.249515	0.929671	24.9423	4.74151	95.4433	10.0909	0.105726
10526482	Polr2j	polymerase (RNA) II (DNA directed) polypeptide J	572.051	694.581	537.455	604.668	497.999	576.03	600.491	617.374	526.394	608.874	508.463	568.1	568.1	584.071	541.193	617.374	548.748	617.374	541.193	564.175	544.958	613.109	526.394	604.668	574.327	0.999884	1	25.4805	24.496	574.213	3.11944	0.00543255
10423742	Polr2k	polymerase (RNA) II (DNA directed) polypeptide K	58.892	55.3304	67.1819	51.6251	54.9482	68.5935	47.5048	51.6251	66.257	52.3457	78.249	73.0089	58.892	64.4452	68.1197	61.8199	46.2057	68.5935	59.3016	59.3016	62.2499	65.7993	82.7106	60.1295	61.7971	0.646895	1	24.8248	17.2552	61.9424	4.37564	0.0706405
10569200	Polr2l	polymerase (RNA) II (DNA directed) polypeptide L	576.03	648.067	548.748	634.73	600.491	657.114	704.277	689.784	652.575	689.784	608.874	685.019	639.145	541.193	477.713	689.784	588.134	714.109	630.346	648.067	689.784	608.874	580.037	621.668	630.181	0.0408915	0.235592	22.2851	10.7067	632.376	49.6966	0.0785871
10594835	Polr2m	polymerase (RNA) II (DNA directed) polypeptide M	477.713	494.559	410.148	415.873	442.643	433.534	451.944	445.722	385.343	413.001	377.413	481.036	458.253	461.44	333.144	430.539	407.315	458.253	377.413	401.707	385.343	410.148	398.932	415.873	423.637	0.985632	1	25.9822	18.0691	424.277	10.7845	0.0254185
10418131	Polr3a	polymerase (RNA) III (DNA directed) polypeptide A	139.102	154.343	154.343	149.086	135.298	170.072	162.017	183.546	173.645	155.417	152.219	154.343	153.277	147.033	148.056	142.025	143.013	156.498	160.898	167.73	143.013	157.586	156.498	148.056	154.463	0.00347037	0.0320681	24.6547	8.06619	154.31	10.8666	0.0704203
10365355	Polr3b	polymerase (RNA) III (DNA directed) polypeptide B	148.056	163.144	149.086	140.07	157.586	148.056	166.572	149.086	118.603	159.786	139.102	160.898	172.446	162.017	120.259	143.013	141.044	154.343	154.343	122.786	132.514	135.298	144.007	155.417	147.397	0.976098	1	25.7099	15.7154	147.722	4.6686	0.031604
10500388	Polr3c	polymerase (RNA) III (DNA directed) polypeptide C	177.294	219.793	190.019	183.546	194.012	257.781	209.383	225.972	195.361	222.861	190.019	221.322	190.019	216.767	164.279	237.207	182.278	233.941	229.126	191.341	174.853	207.937	174.853	199.466	203.726	0.685661	1	22.4706	10.2204	204.161	10.1683	0.0498052
10421351	Polr3d	polymerase (RNA) III (DNA directed) polypeptide D	83.2859	99.0442	84.4485	93.7015	73.5167	109.137	121.095	118.603	94.3532	95.6704	89.8845	91.1392	90.5097	101.829	93.0542	89.8845	95.6704	106.153	100.427	110.661	93.7015	97.6806	94.3532	86.2229	96.4177	0.00786572	0.0619821	22.7333	9.26351	96.7975	9.1315	0.0943361
10557058	Polr3e	polymerase (RNA) III (DNA directed) polypeptide E	157.586	159.786	156.498	162.017	164.279	132.514	176.069	164.279	216.767	160.898	165.421	147.033	191.341	160.898	194.012	179.769	187.403	140.07	157.586	168.897	168.897	155.417	191.341	162.017	167.533	0.99984	1	26	12.773	167.849	4.54235	0.0270622
10476691	Polr3f	polymerase (RNA) III (DNA directed) polypeptide F	93.0542	110.661	102.537	116.97	111.43	123.64	110.661	116.162	83.8652	112.206	101.829	117.784	113.772	119.428	97.6806	110.661	109.137	106.153	106.891	102.537	109.137	117.784	118.603	105.42	109.083	0.998947	1	21.3333	4.19218	109.146	3.97657	0.0364336
10410877	Polr3g	polymerase (RNA) III (DNA directed) polypeptide G	62.6829	62.6829	51.6251	67.6492	73.0089	50.5626	52.3457	58.0812	51.9842	54.9482	55.3304	82.7106	71.0124	82.7106	49.8665	68.1197	54.1917	51.6251	70.0348	45.2548	60.1295	67.1819	56.1028	61.3929	60.8848	0.634334	1	23.8632	18.7668	60.8523	6.19829	0.101858
10500362	Polr3gl	polymerase (RNA) III (DNA directed) polypeptide G like	209.383	196.72	210.839	205.074	249	198.088	188.706	187.403	191.341	191.341	212.306	199.466	212.306	190.019	158.683	190.019	191.341	229.126	190.019	176.069	198.088	190.019	196.72	191.341	198.059	0.999988	1	25.2087	21.1323	198.068	0.79311	0.00400422
10479736	Polr3k	polymerase (RNA) III (DNA directed) polypeptide K	148.056	138.141	133.436	156.498	156.498	151.167	134.364	131.599	107.635	127.116	116.162	154.343	142.025	143.013	142.025	155.417	137.187	135.298	145.009	116.97	129.787	140.07	115.36	144.007	137.549	0.00266262	0.025625	22.3359	1.62684	137.48	12.724	0.0925519
10370610	Polrmt	polymerase (RNA) mitochondrial (DNA directed)	225.972	250.732	250.732	233.941	233.941	259.574	286.026	288.015	286.026	254.232	256	242.191	225.972	210.839	247.28	261.379	249	230.72	252.476	265.028	252.476	238.856	230.72	232.325	248.519	0.000155496	0.00243429	20.9024	11.673	250.285	19.0707	0.0761963
10391332	Ptrf	polymerase I and transcript release factor	1016.93	1128.35	1200.98	1176.27	843.357	1379.57	1332.57	1260.69	1200.98	1296.13	1184.45	1105.13	1136.2	1176.27	1168.14	1243.34	1341.84	1226.22	1287.18	1408.55	1226.22	1287.18	1269.46	1243.34	1214.14	0.0114084	0.0842446	24.4534	7.40322	1213.2	70.1561	0.0578273
10552760	Pnkp	polynucleotide kinase 3- phosphatase	101.829	97.0059	92.4115	101.829	88.647	99.7331	100.427	106.891	104.691	99.0442	106.891	90.5097	109.137	82.1393	107.635	108.383	101.125	107.635	105.42	104.691	95.6704	95.0095	106.153	104.691	100.733	0.995581	1	24	7.58683	100.733	1.67981	0.0166758
10364518	Ptbp1	polypyrimidine tract binding protein 1	786.88	831.746	903.888	843.357	843.357	843.357	849.223	897.644	797.865	809.002	849.223	855.13	765.363	867.067	820.296	831.746	867.067	714.109	826.001	910.175	903.888	962.071	948.826	861.078	849.515	0.985414	1	26.6667	25.8228	849.57	0.57865	0.000681109
10501778	Ptbp2	polypyrimidine tract binding protein 2	445.722	519.147	512	544.958	588.134	584.071	548.748	515.561	501.463	552.565	512	504.951	519.147	600.491	467.882	501.463	552.565	576.03	526.394	533.742	544.958	580.037	608.874	544.958	536.911	0.678436	1	27.1142	2.29055	534.496	22.422	0.0419498
10513381	Ptbp3	polypyrimidine tract binding protein 3	1379.57	1478.58	1418.35	1541.37	1663.49	1418.35	1499.22	1478.58	1278.29	1296.13	1234.75	1314.23	1370.04	1418.35	1192.69	1360.57	1251.98	1499.22	1584.71	1351.18	1370.04	1541.37	1226.22	1323.37	1395.44	0.0174806	0.11851	27.6577	25.4248	1382.78	100.494	0.072675
10374793	Pnpt1	polyribonucleotide nucleotidyltransferase 1	315.173	333.144	286.026	344.892	396.177	302.334	292.036	317.365	202.251	302.334	247.28	321.795	347.291	310.834	250.732	306.555	280.139	321.795	315.173	263.197	266.871	294.067	278.204	312.996	300.361	0.696441	1	22.9319	0.971307	300.388	22.0456	0.0733905
10601335	Pbdc1	polysaccharide biosynthesis domain containing 1	119.428	138.141	110.661	119.428	123.64	110.661	109.137	96.3358	113.772	108.383	112.206	106.891	112.206	122.786	104.691	109.137	117.784	119.428	100.427	109.896	106.891	109.896	109.896	110.661	112.599	0.498701	1	24.9533	20.6591	112.68	5.06716	0.0449696
10435697	Popdc2; Cox17	popeye domain containing 2; cytochrome c oxidase assembly protein 17	433.534	515.561	604.668	418.766	515.561	634.73	630.346	533.742	401.707	474.413	367.093	519.147	613.109	568.1	335.461	471.136	442.643	407.315	515.561	374.806	354.588	333.144	333.144	415.873	467.256	0.9746	1	24.1428	2.9729	467.117	25.9216	0.0554927
10362959	Popdc3	popeye domain containing 3	54.5686	56.8859	72.5046	49.5221	52.3457	55.7152	60.9688	58.0812	62.6829	60.5477	53.4456	58.0812	56.493	62.6829	51.6251	53.8174	56.1028	50.2134	60.9688	56.493	53.8174	55.3304	48.8403	65.3448	56.9616	0.997257	1	26	9.51394	56.9868	1.28273	0.0225092
10603492	Porcn	porcupine homolog (Drosophila)	160.898	165.421	187.403	170.072	170.072	177.294	174.853	179.769	192.672	179.769	183.546	166.572	187.403	181.019	187.403	178.527	174.853	159.786	165.421	188.706	187.403	187.403	190.019	166.572	177.619	0.962827	1	25.8454	11.7295	177.816	3.89985	0.0219319
10354649	Pgap1	post-GPI attachment to proteins 1	167.73	187.403	162.017	191.341	167.73	139.102	147.033	148.056	127.116	167.73	153.277	173.645	174.853	200.854	174.853	159.786	145.009	166.572	165.421	130.69	158.683	276.282	198.088	182.278	169.398	0.000927524	0.0108496	20.0539	2.93442	166.911	24.2784	0.145457
10555671	Pgap2	post-GPI attachment to proteins 2	364.557	369.646	315.173	328.557	385.343	344.892	385.343	362.039	315.173	354.588	333.144	382.681	374.806	344.892	290.018	380.038	308.687	337.794	377.413	324.034	335.461	333.144	328.557	347.291	346.803	0.999842	1	26	11.3197	347.014	4.13936	0.0119285
10390622	Pgap3	post-GPI attachment to proteins 3	45.2548	52.3457	50.5626	50.9143	47.1766	56.8859	54.1917	53.4456	51.6251	51.6251	53.0765	51.9842	58.0812	41.3553	46.5271	51.2685	50.2134	47.8352	48.5029	55.7152	48.8403	43.4113	44.3235	47.5048	50.1111	0.847106	1	24.4954	9.32693	50.1012	1.79102	0.0357481
10354542	Pms1	postmeiotic segregation increased 1 (S. cerevisiae)	121.938	107.635	112.206	109.137	128.89	111.43	115.36	116.97	116.162	111.43	102.537	105.42	105.42	122.786	109.137	112.206	115.36	130.69	112.206	103.968	114.563	116.97	112.206	116.162	113.783	0.884671	1	23.3333	2.46405	113.834	3.17137	0.0278595
10527268	Pms2	postmeiotic segregation increased 2 (S. cerevisiae)	96.3358	101.125	97.6806	102.537	106.891	112.206	93.0542	110.661	97.6806	101.829	112.986	101.829	99.0442	107.635	95.0095	97.6806	99.7331	99.7331	119.428	102.537	105.42	122.786	112.206	110.661	104.445	0.669102	1	26.6667	6.59303	104.342	3.92071	0.0375754
10545471	Kcmf1	potassium channel modulatory factor 1	855.13	916.506	837.532	849.223	1052.79	879.171	948.826	891.444	855.13	891.444	855.13	929.3	814.629	849.223	699.413	885.286	843.357	929.3	948.826	873.098	910.175	867.067	797.865	873.098	877.207	0.308969	1	25.65	3.94739	874.327	45.3526	0.0518715
10457606	Kctd1	potassium channel tetramerisation domain containing 1	159.786	156.498	142.025	160.898	166.572	156.498	173.645	165.421	154.343	171.255	159.786	192.672	168.897	150.123	126.238	171.255	144.007	149.086	177.294	149.086	160.898	146.018	137.187	163.144	158.443	0.953064	1	24.0812	11.4046	158.446	6.11724	0.0386078
10532819	Kctd10	potassium channel tetramerisation domain containing 10	367.093	374.806	393.44	410.148	235.568	407.315	410.148	374.806	268.727	390.722	333.144	401.707	362.039	427.565	380.038	415.873	512	433.534	382.681	427.565	347.291	467.882	458.253	445.722	392.836	0.924203	1	22	2.58294	392.879	22.4877	0.0572382
10422059	Kctd12; Mir5130	potassium channel tetramerisation domain containing 12; microRNA 5130	333.144	317.365	296.112	308.687	330.842	298.172	294.067	328.557	306.555	321.795	317.365	319.573	312.996	276.282	321.795	310.834	265.028	315.173	308.687	312.996	357.054	333.144	317.365	324.034	313.651	0.207937	0.815342	21.7392	15.3346	313.138	13.6635	0.0436342
10607403	Kctd12b	potassium channel tetramerisation domain containing 12b	122.786	167.73	128	163.144	155.417	154.343	160.898	158.683	126.238	151.167	114.563	152.219	144.007	138.141	109.896	144.007	121.938	146.018	140.07	136.239	120.259	138.141	115.36	144.007	139.72	0.926422	1	25.8613	2.37787	139.242	6.32298	0.0454102
10557528	Kctd13	potassium channel tetramerisation domain containing 13	133.436	155.417	116.162	145.009	156.498	139.102	150.123	128	131.599	160.898	149.086	162.017	144.007	139.102	151.167	171.255	137.187	165.421	152.219	139.102	136.239	141.044	143.013	139.102	145.259	0.991558	1	26.6667	17.587	145.527	3.55313	0.0244156
10562399	Kctd15	potassium channel tetramerisation domain containing 15	112.206	116.162	103.968	134.364	123.64	133.436	150.123	139.102	128	137.187	120.259	121.938	107.635	113.772	116.162	146.018	122.786	147.033	132.514	125.366	135.298	126.238	124.5	123.64	126.723	3.55177e-06	0.000113475	23.7992	7.28248	126.811	11.9913	0.0945604
10455294	Kctd16	potassium channel tetramerisation domain containing 16	86.8227	97.0059	94.3532	111.43	78.249	124.5	111.43	106.891	105.42	125.366	108.383	111.43	90.5097	116.97	133.436	129.787	153.277	112.986	99.0442	99.7331	113.772	149.086	129.787	110.661	112.514	0.99763	1	23.3333	1.71181	112.563	4.39743	0.0390662
10425082	Kctd17	potassium channel tetramerisation domain containing 17	202.251	178.527	202.251	196.72	184.823	222.861	200.854	209.383	194.012	205.074	205.074	195.361	199.466	187.403	219.793	195.361	213.783	173.645	206.5	222.861	225.972	199.466	216.767	203.657	202.578	0.942686	1	24.7796	8.2601	202.501	5.4508	0.0269174
10354807	Kctd18	potassium channel tetramerisation domain containing 18	73.0089	82.1393	72.5046	70.0348	77.1717	74.028	69.551	77.1717	73.5167	67.1819	80.4489	78.249	77.7085	72.0037	69.0706	73.5167	73.5167	73.0089	82.1393	69.0706	75.5835	74.028	71.5064	74.028	74.1745	0.998968	1	23.3333	16.9799	74.1536	0.758855	0.0102336
10581246	Kctd19	potassium channel tetramerisation domain containing 19	50.5626	45.5696	52.7098	48.1679	54.9482	46.2057	44.0173	51.6251	57.2816	46.2057	49.8665	52.7098	44.9422	41.9326	53.0765	48.8403	47.8352	47.8352	52.7098	53.4456	49.5221	41.0696	44.0173	49.8665	48.9568	0.929302	1	20.9306	11.7437	49.107	1.67175	0.0340431
10382516	Kctd2	potassium channel tetramerisation domain containing 2	240.518	263.197	243.875	250.732	268.727	245.572	276.282	247.28	196.72	216.767	240.518	261.379	245.572	227.544	174.853	284.05	219.793	257.781	268.727	218.275	206.5	225.972	188.706	232.325	237.569	0.890057	1	24.4391	0.557492	237.443	12.1433	0.0511419
10443449	Kctd20	potassium channel tetramerisation domain containing 20	224.411	284.05	250.732	265.028	195.361	272.479	302.334	304.437	232.325	233.941	235.568	237.207	252.476	240.518	212.306	233.941	233.941	250.732	280.139	237.207	243.875	265.028	247.28	232.325	248.652	0.695218	1	26.8469	1.35132	247.111	14.0199	0.056735
10555039	Kctd21	potassium channel tetramerisation domain containing 21	91.7731	93.0542	82.1393	86.8227	89.2636	78.249	77.7085	69.0706	60.5477	69.0706	74.5429	87.4266	83.2859	80.4489	73.5167	93.7015	65.7993	78.7932	78.249	76.6386	71.5064	75.5835	66.257	89.8845	78.8889	0.00458654	0.040113	24.7115	21.9552	78.9164	7.12205	0.0902481
10360957	Kctd3	potassium channel tetramerisation domain containing 3	154.343	174.853	168.897	176.069	199.466	164.279	190.019	179.769	177.294	164.279	183.546	173.645	171.255	181.019	144.007	183.546	156.498	191.341	157.586	171.255	170.072	181.019	162.017	158.683	172.282	0.903742	1	25.8244	3.72536	171.87	5.90423	0.0343528
10448416	Kctd5	potassium channel tetramerisation domain containing 5	152.219	156.498	147.033	150.123	183.546	165.421	156.498	166.572	144.007	151.167	150.123	154.343	155.417	174.853	134.364	155.417	146.018	196.72	165.421	148.056	165.421	172.446	149.086	164.279	158.544	0.878535	1	25.9986	3.89477	158.142	5.53836	0.0350214
10412650	Kctd6	potassium channel tetramerisation domain containing 6	324.034	326.288	302.334	312.996	306.555	335.461	268.727	294.067	276.282	288.015	333.144	306.555	270.597	298.172	312.996	324.034	240.518	317.365	288.015	290.018	312.996	304.437	304.437	298.172	301.509	0.891554	1	22.1224	21.6152	301.096	7.66363	0.0254524
10530360	Kctd8	potassium channel tetramerisation domain containing 8	51.9842	45.8866	46.2057	46.2057	51.2685	46.8507	49.5221	45.8866	51.6251	49.8665	53.4456	46.5271	47.1766	45.2548	48.8403	47.5048	49.5221	46.8507	48.5029	47.5048	48.5029	45.8866	48.8403	47.8352	48.229	0.884228	1	23.6475	13.5652	48.2219	0.894646	0.0185527
10416155	Kctd9	potassium channel tetramerisation domain containing 9	298.172	330.842	317.365	300.246	377.413	354.588	385.343	374.806	270.597	310.834	249	335.461	284.05	342.509	268.727	324.034	292.036	352.139	364.557	319.573	330.842	359.538	315.173	302.334	323.341	0.0507904	0.278827	27.1169	1.12654	319.67	31.139	0.0974099
10576581	Kcnk1	potassium channel, subfamily K, member 1	66.257	65.3448	69.551	67.1819	68.1197	61.8199	57.68	58.4852	77.7085	65.7993	67.1819	56.1028	67.1819	58.892	71.5064	68.5935	68.1197	58.0812	66.257	68.5935	69.551	59.7141	61.8199	62.6829	65.0927	0.999958	1	26.6667	23.1805	65.0358	1.10356	0.0169685
10453456	Kcnk12	potassium channel, subfamily K, member 12	75.0614	68.1197	71.5064	65.3448	66.7178	68.1197	60.9688	71.0124	76.6386	64	72.0037	71.0124	73.0089	68.1197	79.3413	69.551	69.551	57.68	64	76.1093	80.4489	64	71.0124	65.7993	69.547	0.91826	1	23.6806	16.1361	69.5167	2.36681	0.0340467
10397736	Kcnk13	potassium channel, subfamily K, member 13	56.1028	49.8665	62.2499	58.4852	56.493	49.18	50.5626	53.4456	63.5579	57.2816	64	49.5221	56.8859	47.8352	68.1197	56.493	63.1189	54.1917	51.9842	54.1917	53.8174	49.5221	58.0812	53.8174	55.7836	0.997976	1	26	15.2371	55.8663	1.02359	0.0183222
10478421	Kcnk15	potassium channel, subfamily K, member 15	126.238	121.095	130.69	116.162	122.786	122.786	113.772	123.64	125.366	116.162	146.018	130.69	116.97	94.3532	147.033	129.787	117.784	116.97	126.238	130.69	134.364	109.137	106.153	116.97	122.577	0.968441	1	20.7205	16.1426	122.466	3.05953	0.0249827
10360972	Kcnk2	potassium channel, subfamily K, member 2	49.18	45.8866	48.5029	51.2685	48.1679	52.3457	54.5686	50.5626	53.8174	49.8665	54.9482	50.2134	49.8665	50.9143	51.6251	50.5626	50.9143	46.8507	46.2057	50.2134	55.3304	45.2548	47.8352	47.8352	50.114	0.945961	1	23.852	9.54724	50.1172	1.20265	0.0239967
10520506	Kcnk3	potassium channel, subfamily K, member 3	537.455	670.921	596.344	617.374	760.076	699.413	849.223	770.686	820.296	739.292	604.668	584.071	592.224	487.751	519.147	648.067	522.758	621.668	744.434	699.413	744.434	600.491	477.713	508.463	642.349	3.2583e-07	1.62794e-05	23.6741	7.44151	643.787	120.611	0.187346
10465500	Kcnk4	potassium channel, subfamily K, member 4	80.4489	70.5219	78.249	74.5429	74.028	74.028	72.5046	73.0089	96.3358	77.1717	83.2859	75.5835	76.6386	64	93.7015	85.0359	86.2229	71.0124	87.4266	82.7106	75.0614	69.0706	67.1819	75.5835	77.6398	0.995705	1	21.3333	11.6962	77.8799	3.37475	0.0433328
10460658	Kcnk7	potassium channel, subfamily K, member 7	56.493	53.8174	56.8859	47.1766	56.1028	47.5048	46.8507	49.8665	57.2816	49.5221	53.8174	48.8403	47.5048	44.3235	66.7178	51.2685	51.2685	46.5271	48.5029	52.7098	56.493	42.8137	50.2134	47.1766	51.2366	0.999579	1	26	21.9258	51.227	1.15807	0.0226066
10350438	Kcnt2	potassium channel, subfamily T, member 2	100.427	113.772	110.661	108.383	90.5097	127.116	110.661	97.0059	100.427	128.89	118.603	107.635	121.938	116.162	110.661	103.968	122.786	120.259	116.162	119.428	125.366	158.683	138.141	132.514	116.673	0.875022	1	24.8012	15.2243	116.806	4.08437	0.0349671
10579422	Kcnn1	potassium intermediate/small conductance calcium-activated channel, subfamily N, member 1	81.0084	68.5935	75.0614	73.5167	77.1717	87.4266	79.3413	73.5167	83.8652	74.5429	96.3358	75.0614	72.5046	73.0089	74.028	77.1717	82.1393	70.5219	83.8652	73.0089	75.0614	75.0614	79.3413	70.0348	77.1329	0.884451	1	22.6454	11.7415	77.1773	3.04484	0.0394526
10493555	Kcnn3	potassium intermediate/small conductance calcium-activated channel, subfamily N, member 3	81.5719	72.5046	76.6386	73.5167	59.7141	64.4452	66.257	63.1189	78.249	73.5167	79.3413	72.5046	71.0124	78.249	66.7178	71.0124	80.4489	71.0124	64.8934	76.1093	81.5719	67.1819	75.5835	69.551	72.2801	0.122349	0.548033	20.1224	18.8226	71.8516	4.21421	0.0586517
10550877	Kcnn4	potassium intermediate/small conductance calcium-activated channel, subfamily N, member 4	83.2859	69.0706	83.2859	85.0359	64.8934	81.5719	78.249	84.4485	79.8932	79.3413	76.6386	79.3413	77.7085	76.6386	99.7331	68.1197	88.647	68.5935	99.7331	97.6806	71.0124	91.1392	76.1093	83.2859	80.9773	0.999491	1	23.6797	15.792	80.9925	1.22563	0.0151327
10563480	Kcnj11	potassium inwardly rectifying channel, subfamily J, member 11	70.5219	69.0706	84.4485	65.3448	75.0614	77.1717	69.0706	72.0037	70.0348	67.1819	72.5046	71.0124	77.1717	73.0089	82.1393	59.3016	63.1189	79.8932	88.647	64.8934	81.0084	60.5477	70.0348	76.1093	72.4709	0.998988	1	25.6033	24.1467	72.4166	1.51575	0.020931
10437151	Kcnj15	potassium inwardly-rectifying channel, subfamily J, member 15	85.6274	85.0359	96.3358	85.0359	74.5429	104.691	90.5097	83.8652	71.5064	101.829	79.8932	95.0095	91.7731	115.36	104.691	103.25	112.986	108.383	83.8652	94.3532	99.7331	99.0442	93.7015	109.896	94.6216	0.470398	1	22	3.72395	94.8171	7.13734	0.0752748
10472155	Kcnj3	potassium inwardly-rectifying channel, subfamily J, member 3	172.446	225.972	347.291	148.056	156.498	288.015	296.112	222.861	171.255	221.322	98.36	184.823	284.05	284.05	76.6386	177.294	122.786	154.343	232.325	121.095	107.635	60.1295	56.493	106.153	179.833	0.995493	1	23.988	1.86622	179.839	17.0417	0.0947606
10592061	Kcnj5	potassium inwardly-rectifying channel, subfamily J, member 5	70.0348	78.249	99.7331	60.1295	59.3016	98.36	115.36	81.0084	71.0124	72.5046	51.9842	82.7106	104.691	99.7331	56.1028	61.8199	64.8934	49.18	86.2229	59.7141	50.9143	39.1245	46.8507	53.4456	71.3784	0.999897	1	22.9639	4.31619	71.4979	3.38717	0.0473744
10549102	Kcnj8	potassium inwardly-rectifying channel, subfamily J, member 8	369.646	354.588	319.573	393.44	364.557	504.951	424.612	442.643	372.217	477.713	342.509	385.343	364.557	380.038	372.217	374.806	401.707	430.539	451.944	396.177	445.722	427.565	424.612	430.539	402.176	0.00780974	0.0616963	24.964	6.84068	401.174	36.8068	0.0917477
10561702	Kcnk6	potassium inwardly-rectifying channel, subfamily K, member 6	232.325	232.325	259.574	249	263.197	196.72	219.793	229.126	207.937	209.383	227.544	212.306	207.937	235.568	235.568	194.012	230.72	218.275	203.657	232.325	225.972	280.139	252.476	237.207	228.878	0.623437	1	21.3333	2.20628	228.438	10.4036	0.0455423
10418053	Kcnma1	potassium large conductance calcium-activated channel, subfamily M, alpha member 1	266.871	221.322	250.732	266.871	163.144	254.232	250.732	200.854	215.269	310.834	326.288	310.834	259.574	364.557	312.996	261.379	333.144	243.875	215.269	294.067	296.112	357.054	413.001	342.509	280.48	0.0340792	0.203371	23.9615	17.3206	280.413	41.1444	0.146728
10375137	Kcnmb1	potassium large conductance calcium-activated channel, subfamily M, beta member 1	1176.27	975.501	1351.18	1341.84	897.644	1234.75	1209.34	935.763	891.444	1418.35	1251.98	1323.37	1184.45	1686.71	1640.59	1360.57	1937.53	1226.22	1052.79	1287.18	1314.23	1478.58	1584.71	1562.89	1305.16	0.334557	1	21.1608	5.78014	1309.98	88.4988	0.0675572
10497682	Kcnmb3	potassium large conductance calcium-activated channel, subfamily M, beta member 3	119.428	105.42	99.0442	101.125	113.772	104.691	81.0084	98.36	135.298	126.238	117.784	115.36	113.772	101.829	129.787	119.428	114.563	97.0059	103.968	116.97	112.986	92.4115	115.36	89.2636	109.37	0.987606	1	26	13.6882	109.755	5.01376	0.0456813
10366514	Kcnmb4os1	potassium large conductance calcium-activated channel, subfamily M, beta member 4, opposite strand 1	63.1189	50.9143	50.9143	51.9842	46.5271	49.8665	48.8403	43.4113	50.9143	45.8866	67.1819	52.7098	59.3016	49.5221	63.5579	51.9842	57.68	52.7098	50.9143	57.2816	52.3457	44.3235	48.8403	60.1295	52.9525	0.34866	1	26.8807	18.0471	53.2686	4.63886	0.0870843
10366517	Kcnmb4os2	potassium large conductance calcium-activated channel, subfamily M, beta member 4, opposite strand 2	50.5626	47.1766	45.2548	47.1766	51.6251	46.2057	39.9466	52.7098	59.3016	50.5626	44.3235	47.1766	47.1766	44.9422	57.68	46.2057	46.5271	40.5042	44.6318	48.5029	53.0765	44.6318	47.8352	48.8403	48.024	0.96906	1	27.2407	8.37613	48.0884	1.6076	0.0334301
10489872	Kcnb1	potassium voltage gated channel, Shab-related subfamily, member 1	252.476	254.232	224.411	213.783	259.574	256	215.269	177.294	165.421	171.255	141.044	229.126	225.972	209.383	158.683	216.767	196.72	219.793	203.657	160.898	154.343	137.187	165.421	206.5	200.634	0.0394362	0.22894	23.4386	0.0786952	200.649	25.6973	0.128071
10366391	Kcnc2	potassium voltage gated channel, Shaw-related subfamily, member 2	45.5696	48.1679	47.5048	47.1766	58.4852	48.1679	47.8352	51.6251	54.1917	44.0173	60.9688	42.2243	44.3235	44.6318	53.4456	50.5626	50.9143	68.1197	49.18	50.5626	58.892	43.1115	46.8507	42.8137	49.9726	0.204428	0.80562	23.2259	6.02336	50.1089	4.2083	0.0839831
10501098	Kcnc4	potassium voltage gated channel, Shaw-related subfamily, member 4	190.019	172.446	177.294	182.278	123.64	179.769	172.446	165.421	166.572	200.854	225.972	203.657	200.854	207.937	203.657	181.019	215.269	160.898	166.572	199.466	213.783	238.856	268.727	221.322	193.28	0.000743757	0.00895656	23.9666	15.9636	193.248	23.5834	0.122037
10399383	Kcns3	potassium voltage-gated channel, delayed-rectifier, subfamily S, member 3	168.897	168.897	165.421	186.108	194.012	170.072	156.498	172.446	186.108	183.546	199.466	174.853	168.897	153.277	186.108	163.144	179.769	170.072	178.527	188.706	199.466	162.017	174.853	170.072	175.885	0.90091	1	23.4492	13.6977	175.849	3.02949	0.0172278
10347767	Kcne4	potassium voltage-gated channel, Isk-related subfamily, gene 4	107.635	73.0089	82.7106	86.2229	64	90.5097	90.5097	83.8652	85.6274	72.0037	104.691	97.6806	86.8227	89.8845	97.0059	106.891	98.36	79.8932	84.4485	89.8845	79.3413	89.8845	91.7731	101.829	88.9368	0.536398	1	27.1142	16.9629	89.5485	6.74828	0.0753589
10492402	Kcnab1	potassium voltage-gated channel, shaker-related subfamily, beta member 1	374.806	362.039	393.44	415.873	270.597	471.136	413.001	349.706	328.557	467.882	433.534	424.612	393.44	568.1	522.758	461.44	588.134	467.882	369.646	487.751	430.539	512	522.758	471.136	437.532	0.788516	1	22.5741	10.1698	436.388	29.3453	0.067246
10518927	Kcnab2	potassium voltage-gated channel, shaker-related subfamily, beta member 2	67.6492	56.8859	57.68	65.3448	51.9842	62.6829	61.8199	64.8934	66.257	56.1028	63.1189	62.6829	60.5477	53.4456	67.1819	61.8199	58.892	59.7141	70.5219	68.5935	62.6829	73.0089	61.3929	61.8199	62.3635	0.73669	1	21.7879	13.3364	62.3943	2.86723	0.0459534
10548047	Kcna1	potassium voltage-gated channel, shaker-related subfamily, member 1	62.2499	92.4115	98.36	106.891	79.8932	102.537	153.277	85.6274	99.7331	88.647	59.3016	72.0037	60.5477	73.5167	78.7932	93.0542	73.5167	99.0442	116.97	78.249	77.7085	76.6386	63.5579	69.0706	85.9	0.000117557	0.00192876	24.8265	3.6704	85.2271	19.4791	0.228555
10495199	Kcna10	potassium voltage-gated channel, shaker-related subfamily, member 10	63.5579	48.5029	53.0765	50.9143	44.0173	50.9143	48.5029	49.8665	66.7178	54.9482	58.0812	51.9842	54.9482	50.5626	72.5046	45.8866	66.257	48.5029	50.9143	56.8859	50.2134	43.7133	54.5686	53.4456	53.7286	0.843499	1	27.1142	13.7328	54.1419	3.45011	0.0637236
10495193	Kcna2	potassium voltage-gated channel, shaker-related subfamily, member 2	312.996	385.343	335.461	390.722	369.646	321.795	364.557	294.067	261.379	304.437	242.191	276.282	372.217	317.365	312.996	304.437	276.282	352.139	349.706	265.028	286.026	278.204	256	294.067	313.473	0.0229547	0.14758	25.0754	24.1445	312.83	30.6032	0.097827
10495183	Kcna3	potassium voltage-gated channel, shaker-related subfamily, member 3	119.428	107.635	112.986	108.383	109.896	103.968	110.661	110.661	110.661	108.383	114.563	106.891	108.383	117.784	126.238	111.43	112.986	104.691	108.383	136.239	118.603	117.784	103.968	102.537	112.214	0.999999	1	22	13.8537	112.201	1.63416	0.0145646
10548043	Kcna5	potassium voltage-gated channel, shaker-related subfamily, member 5	52.3457	63.1189	49.18	48.5029	60.1295	51.2685	65.7993	52.7098	52.3457	75.5835	57.68	58.4852	53.4456	49.8665	57.2816	49.8665	41.0696	50.2134	54.9482	53.4456	54.9482	60.5477	50.5626	63.1189	55.2693	0.187094	0.754633	27.1142	8.73182	55.5075	5.40538	0.0973812
10552932	Kcna7	potassium voltage-gated channel, shaker-related subfamily, member 7	57.68	50.5626	54.1917	56.493	63.5579	59.7141	53.4456	50.2134	72.5046	55.3304	66.7178	57.2816	58.0812	48.1679	65.3448	55.3304	56.1028	53.0765	50.9143	61.8199	56.8859	44.9422	47.1766	53.4456	56.2075	0.998372	1	24	11.3343	56.2075	1.03072	0.0183378
10548051	Kcna6	potassium voltage-gated channel, shaker-related, subfamily, member 6	47.5048	47.1766	50.9143	60.1295	52.3457	57.68	66.257	51.6251	66.257	51.2685	50.2134	50.2134	52.7098	45.5696	51.9842	54.1917	49.5221	53.0765	53.4456	52.7098	51.2685	54.1917	46.2057	50.9143	52.8073	0.0218307	0.141809	23.639	6.53824	52.8682	4.15139	0.0785235
10495083	Kcnd3	potassium voltage-gated channel, Shal-related family, member 3	121.095	127.116	127.116	106.891	93.7015	123.64	151.167	127.116	132.514	136.239	138.141	120.259	111.43	127.116	130.69	135.298	130.69	127.116	130.69	145.009	145.009	133.436	135.298	121.095	128.245	0.0826689	0.408366	21.8689	12.791	128.433	8.99446	0.0700321
10500957	Kcnd3os	potassium voltage-gated channel, Shal-related family, member 3, opposite strand	97.6806	97.6806	97.0059	89.2636	95.6704	105.42	93.0542	101.125	113.772	104.691	106.891	106.153	100.427	89.2636	124.5	105.42	103.968	79.3413	101.829	118.603	117.784	96.3358	92.4115	96.3358	101.443	0.991454	1	24.5186	8.16738	101.414	2.52492	0.0248973
10489958	Kcng1	potassium voltage-gated channel, subfamily G, member 1	121.095	109.137	120.259	106.153	128.89	110.661	105.42	114.563	129.787	108.383	128.89	115.36	119.428	98.36	128	109.137	107.635	100.427	103.25	133.436	106.891	98.36	105.42	109.137	113.253	0.995511	1	20.0539	17.6607	113.097	2.37444	0.0209947
10459927	Kcng2	potassium voltage-gated channel, subfamily G, member 2	122.786	123.64	139.102	106.153	125.366	135.298	130.69	131.599	130.69	134.364	132.514	128.89	129.787	120.259	129.787	135.298	121.095	117.784	143.013	112.986	125.366	97.6806	102.537	112.986	124.57	0.982152	1	24	7.5662	124.57	2.8814	0.0231309
10352798	Kcnh1	potassium voltage-gated channel, subfamily H (eag-related), member 1	49.5221	46.5271	46.8507	46.5271	50.5626	45.8866	50.9143	46.2057	51.2685	47.8352	47.1766	46.5271	54.1917	50.5626	52.3457	47.5048	47.1766	45.5696	42.8137	52.7098	53.0765	54.1917	45.8866	45.5696	48.6418	0.99601	1	22	16.5004	48.5908	0.84423	0.0173743
10528548	Kcnh2	potassium voltage-gated channel, subfamily H (eag-related), member 2	186.108	156.498	182.278	167.73	119.428	196.72	207.937	164.279	174.853	216.767	196.72	177.294	195.361	213.783	203.657	190.019	206.5	151.167	190.019	206.5	172.446	168.897	198.088	171.255	183.929	0.99869	1	26.6667	14.1504	184.862	8.90121	0.0481505
10426704	Kcnh3	potassium voltage-gated channel, subfamily H (eag-related), member 3	67.1819	61.3929	72.0037	56.493	59.7141	62.6829	54.9482	55.7152	63.1189	61.8199	61.8199	64	65.3448	54.9482	72.5046	63.1189	66.257	61.8199	65.7993	73.0089	66.7178	54.5686	65.7993	63.5579	63.0973	0.987165	1	26	20.7247	63.133	2.36815	0.0375104
10391254	Kcnh4	potassium voltage-gated channel, subfamily H (eag-related), member 4	76.6386	74.5429	66.7178	69.0706	69.0706	74.5429	62.2499	64.4452	77.1717	73.5167	82.7106	76.1093	77.7085	70.5219	88.647	72.0037	75.5835	60.1295	76.1093	81.5719	81.0084	67.6492	66.7178	73.5167	73.2481	0.933	1	24.7205	14.0264	73.3078	2.35488	0.0321232
10381994	Kcnh6	potassium voltage-gated channel, subfamily H (eag-related), member 6	49.8665	40.2244	42.5179	49.5221	47.8352	42.2243	45.8866	44.0173	59.3016	52.7098	56.1028	47.1766	51.2685	39.9466	53.8174	53.8174	46.5271	41.6429	45.8866	50.5626	44.6318	41.9326	47.5048	44.6318	47.4815	0.983496	1	26	12.5267	47.6255	2.15294	0.0452057
10559276	Kcnq1	potassium voltage-gated channel, subfamily Q, member 1	76.6386	84.4485	85.6274	77.1717	71.5064	100.427	83.8652	94.3532	87.4266	87.4266	75.0614	78.7932	95.6704	88.0347	89.2636	76.6386	73.0089	74.028	93.7015	78.249	76.1093	59.7141	63.5579	67.1819	80.746	0.97901	1	23.0037	3.47656	80.8163	2.49368	0.0308562
10515960	Kcnq4	potassium voltage-gated channel, subfamily Q, member 4	166.572	143.013	159.786	192.672	162.017	182.278	187.403	172.446	153.277	196.72	212.306	179.769	154.343	200.854	184.823	188.706	227.544	179.769	159.786	221.322	210.839	235.568	240.518	205.074	188.225	0.998687	1	25.3425	10.8353	188.325	4.91795	0.0261141
10353460	Kcnq5	potassium voltage-gated channel, subfamily Q, member 5	112.986	124.5	128	118.603	123.64	121.938	131.599	106.891	145.009	133.436	127.116	110.661	113.772	162.017	133.436	116.162	114.563	136.239	144.007	128.89	144.007	135.298	128	135.298	128.17	0.99993	1	24.4296	12.2989	128.175	0.69942	0.00545674
10406399	Pou5f2	POU domain class 5, transcription factor 2	80.4489	81.0084	73.0089	95.0095	78.7932	71.5064	80.4489	75.0614	88.647	97.0059	90.5097	71.0124	82.7106	76.6386	72.0037	77.7085	82.7106	83.8652	79.8932	79.3413	81.0084	79.3413	71.5064	79.3413	80.3554	0.900664	1	22.8939	13.0671	80.3285	3.12974	0.0389617
10585276	Pou2af1	POU domain, class 2, associating factor 1	74.028	69.0706	73.5167	68.5935	69.0706	64	61.8199	53.4456	71.5064	77.7085	63.5579	69.551	57.68	57.68	81.5719	59.7141	72.5046	56.8859	94.3532	97.6806	65.3448	121.095	63.5579	75.0614	71.6249	0.997157	1	21.4767	1.54309	71.7871	3.20146	0.0445966
10359770	Pou2f1	POU domain, class 2, transcription factor 1	157.586	162.017	150.123	163.144	167.73	145.009	148.056	142.025	135.298	153.277	134.364	153.277	156.498	162.017	146.018	156.498	164.279	153.277	146.018	140.07	155.417	183.546	158.683	162.017	154.01	0.197764	0.786751	21.0698	2.51517	153.603	8.08564	0.0526398
10507905	Pou3f1	POU domain, class 3, transcription factor 1	101.829	91.1392	86.8227	91.1392	89.2636	101.125	89.8845	88.647	96.3358	95.6704	104.691	97.0059	102.537	89.8845	107.635	97.0059	96.3358	86.2229	95.0095	100.427	94.3532	86.8227	93.0542	96.3358	94.9657	0.746358	1	26.7544	13.762	95.3297	3.39509	0.0356142
10345879	Pou3f3	POU domain, class 3, transcription factor 3	67.6492	48.8403	51.9842	58.892	52.7098	52.7098	52.3457	57.68	55.7152	60.1295	61.3929	56.8859	53.4456	46.8507	71.5064	55.7152	54.9482	50.5626	56.8859	66.257	54.9482	46.5271	51.9842	58.0812	56.027	0.998443	1	24.0877	12.5828	56.0283	0.826979	0.01476
10579825	Pou4f2	POU domain, class 4, transcription factor 2	78.249	69.0706	83.8652	68.5935	75.5835	72.0037	68.1197	83.8652	80.4489	72.5046	87.4266	81.5719	87.4266	70.5219	89.8845	75.0614	81.5719	55.7152	76.1093	79.8932	89.8845	68.5935	73.0089	73.5167	76.7704	0.910539	1	27.1142	12.3036	77.1812	3.67113	0.0475652
10432619	Pou6f1	POU domain, class 6, transcription factor 1	170.072	148.056	151.167	163.144	162.017	198.088	171.255	172.446	177.294	163.144	168.897	162.017	162.017	142.025	159.786	165.421	158.683	163.144	170.072	178.527	177.294	164.279	157.586	157.586	165.167	1.90236e-05	0.000451233	23.6673	8.71209	165.274	11.5947	0.0701546
10407929	Pou6f2	POU domain, class 6, transcription factor 2	56.493	49.18	53.4456	46.8507	58.4852	54.5686	47.8352	46.8507	61.3929	54.1917	57.68	51.9842	53.4456	46.2057	72.0037	56.493	63.1189	49.18	54.5686	56.8859	57.2816	51.9842	54.9482	53.8174	54.5371	0.998809	1	26	19.2313	54.6001	1.49347	0.0273528
10373728	Patz1; Gm11944	POZ (BTB) and AT hook containing zinc finger 1; predicted gene 11944	116.97	120.259	119.428	118.603	119.428	124.5	117.784	120.259	127.116	132.514	127.116	114.563	120.259	112.206	117.784	119.428	114.563	114.563	115.36	121.938	135.298	128.89	123.64	109.896	120.515	0.0292132	0.179405	23.2708	11.3482	120.543	5.91203	0.0490452
10399540	Pqlc3	PQ loop repeat containing	290.018	256	270.597	321.795	464.65	280.139	276.282	249	183.546	290.018	280.139	298.172	286.026	286.026	252.476	265.028	265.028	317.365	302.334	242.191	310.834	388.023	347.291	342.509	294.395	0.998987	1	22.6667	20.3632	293.681	15.3469	0.0522571
10457007	Pqlc1	PQ loop repeat containing 1	99.0442	97.0059	91.1392	98.36	96.3358	116.162	104.691	108.383	106.891	97.6806	112.206	102.537	103.25	94.3532	101.125	103.25	95.6704	108.383	115.36	111.43	106.891	104.691	105.42	99.0442	103.304	0.000532629	0.00681142	22.7179	10.4482	103.483	5.99776	0.057959
10517689	Pqlc2	PQ loop repeat containing 2	103.25	99.0442	97.0059	102.537	94.3532	118.603	106.891	109.137	108.383	99.0442	95.6704	93.0542	101.125	97.6806	102.537	111.43	99.7331	104.691	97.6806	112.206	102.537	100.427	103.25	99.0442	102.472	0.278931	1	23.6118	6.1318	102.542	4.34115	0.0423355
10368970	Prdm1	PR domain containing 1, with ZNF domain	53.8174	48.1679	46.2057	49.8665	44.9422	45.2548	44.6318	47.8352	48.8403	48.8403	51.6251	45.8866	51.6251	58.4852	47.8352	62.6829	55.3304	44.3235	45.5696	42.2243	45.8866	46.2057	44.6318	55.3304	49.0018	0.0041537	0.0371932	27.5378	16.4789	49.4786	4.63938	0.0937653
10584071	Prdm10	PR domain containing 10	183.546	188.706	150.123	143.013	162.017	139.102	124.5	125.366	133.436	136.239	138.141	150.123	167.73	154.343	143.013	145.009	138.141	119.428	127.116	121.938	138.141	133.436	140.07	143.013	143.57	3.57263e-10	5.73636e-08	23.6644	19.3589	143.362	17.1879	0.119892
10485191	Prdm11	PR domain containing 11	76.6386	85.6274	83.2859	81.0084	76.1093	93.7015	89.8845	85.0359	91.7731	89.2636	98.36	82.7106	81.5719	73.5167	101.125	89.8845	80.4489	89.2636	91.1392	95.6704	85.6274	75.0614	87.4266	83.8652	86.1667	0.716531	1	23.2424	11.5618	86.1741	2.25686	0.0261895
10441280	Prdm15	PR domain containing 15	90.5097	91.7731	78.249	95.6704	70.5219	85.6274	95.0095	89.8845	91.1392	93.0542	105.42	101.125	93.7015	82.1393	86.2229	103.968	87.4266	85.0359	95.0095	96.3358	85.0359	107.635	93.7015	93.0542	91.5521	0.663296	1	25.2239	13.6467	91.751	4.54584	0.0495454
10519028	Prdm16	PR domain containing 16	233.941	268.727	306.555	274.374	259.574	304.437	333.144	296.112	282.088	272.479	282.088	276.282	282.088	284.05	304.437	268.727	359.538	292.036	278.204	324.034	288.015	286.026	290.018	288.015	288.958	0.374681	1	23.429	5.9093	289.336	15.7869	0.0545625
10518132	Prdm2	PR domain containing 2, with ZNF domain	319.573	321.795	315.173	312.996	319.573	321.795	344.892	315.173	317.365	286.026	319.573	330.842	321.795	347.291	310.834	328.557	326.288	308.687	286.026	302.334	308.687	340.144	310.834	300.246	317.354	0.983311	1	21.3333	5.31437	317.571	4.58802	0.0144472
10371420	Prdm4	PR domain containing 4	136.239	160.898	135.298	143.013	153.277	151.167	162.017	154.343	142.025	147.033	135.298	147.033	133.436	156.498	133.436	142.025	141.044	151.167	138.141	152.219	163.144	171.255	136.239	133.436	146.653	0.303967	1	27.3904	2.04293	145.788	7.62058	0.0522716
10538811	Prdm5	PR domain containing 5	184.823	166.572	188.706	172.446	136.239	199.466	187.403	182.278	153.277	210.839	213.783	192.672	194.012	210.839	200.854	199.466	225.972	188.706	166.572	195.361	192.672	237.207	218.275	184.823	191.803	0.895089	1	26.7796	16.3774	192.601	8.39477	0.0435862
10455761	Prdm6	PR domain containing 6	182.278	153.277	155.417	168.897	108.383	200.854	165.421	121.095	127.116	166.572	188.706	184.823	165.421	200.854	176.069	181.019	200.854	136.239	152.219	199.466	167.73	181.019	218.275	203.657	171.069	0.547292	1	24.7965	20.4929	171.268	12.8242	0.074878
10523483	Prdm8	PR domain containing 8	53.4456	44.0173	54.1917	42.8137	51.6251	46.5271	48.8403	46.8507	52.3457	48.1679	55.7152	52.3457	57.68	48.8403	51.9842	50.9143	53.0765	43.7133	46.8507	54.9482	58.4852	44.0173	46.8507	48.1679	50.1006	0.984162	1	26	13.766	50.2227	1.57894	0.0314387
10448064	Prdm9	PR domain containing 9	91.1392	98.36	93.0542	102.537	146.018	105.42	103.968	107.635	103.25	106.153	93.0542	102.537	112.206	98.36	88.0347	99.0442	75.0614	114.563	94.3532	93.7015	97.6806	103.968	90.5097	99.0442	100.819	0.973701	1	26	4.43304	100.45	5.48276	0.0545822
10598403	Praf2	PRA1 domain family 2	155.417	136.239	137.187	148.056	83.2859	133.436	141.044	130.69	95.6704	151.167	135.298	149.086	126.238	155.417	152.219	128	171.255	120.259	118.603	140.07	142.025	181.019	173.645	157.586	140.121	0.526828	1	23.278	19.821	139.807	12.3246	0.0881545
10447490	Pja2	praja 2, RING-H2 motif containing	526.394	584.071	588.134	639.145	541.193	630.346	648.067	592.224	515.561	600.491	522.758	621.668	584.071	675.588	522.758	556.408	604.668	617.374	621.668	564.175	552.565	643.591	604.668	600.491	589.92	0.964381	1	22.1924	3.77853	590.384	14.3834	0.0243628
10605919	Pja1	praja ring finger 1, E3 ubiquitin protein ligase	184.823	230.72	198.088	240.518	233.941	243.875	233.941	221.322	200.854	209.383	184.823	203.657	203.657	206.5	191.341	240.518	192.672	263.197	221.322	206.5	196.72	202.251	196.72	207.937	213.137	0.00394268	0.0357294	22.8887	5.11322	213.905	18.271	0.0854167
10510061	Pramef8	PRAME family member 8	67.6492	77.1717	72.5046	69.0706	70.5219	83.8652	80.4489	66.257	61.3929	71.5064	67.6492	78.249	72.5046	77.1717	66.257	71.5064	76.1093	71.0124	75.5835	73.5167	68.1197	74.5429	69.0706	79.8932	72.5656	0.93138	1	22.4875	3.6493	72.629	1.92803	0.0265462
10359870	Pbx1	pre B cell leukemia homeobox 1	393.44	354.588	377.413	390.722	337.794	385.343	359.538	342.509	317.365	388.023	382.681	427.565	401.707	467.882	372.217	396.177	430.539	390.722	321.795	390.722	362.039	418.766	427.565	424.612	385.905	0.0878456	0.42853	24.9164	20.3052	386.415	27.4739	0.0710996
10444394	Pbx2	pre B cell leukemia homeobox 2	177.294	183.546	192.672	203.657	191.341	212.306	249	238.856	190.019	202.251	186.108	198.088	198.088	181.019	178.527	233.941	191.341	216.767	232.325	225.972	200.854	218.275	178.527	199.466	203.343	0.000139571	0.00223527	24.3407	5.98274	203.081	19.7726	0.0973634
10481857	Pbx3	pre B cell leukemia homeobox 3	216.767	213.783	207.937	207.937	210.839	182.278	183.546	195.361	172.446	212.306	200.854	213.783	200.854	221.322	178.527	202.251	190.019	179.769	187.403	205.074	192.672	252.476	205.074	212.306	201.899	0.000617599	0.00768358	20.7812	20.0174	200.082	15.7385	0.0786605
10572241	Pbx4	pre B cell leukemia homeobox 4	82.7106	71.0124	74.028	71.5064	83.8652	77.1717	70.5219	65.7993	74.5429	67.1819	72.0037	77.1717	71.0124	78.249	77.7085	70.5219	73.5167	58.892	72.5046	76.1093	78.249	62.6829	63.1189	65.3448	72.3094	0.996567	1	26.3259	21.0887	72.3162	1.83328	0.0253509
10493537	Pbxip1	pre B cell leukemia transcription factor interacting protein 1	237.207	233.941	238.856	219.793	187.403	270.597	254.232	247.28	237.207	268.727	261.379	250.732	243.875	263.197	270.597	265.028	315.173	268.727	237.207	296.112	261.379	284.05	288.015	257.781	256.604	0.999991	1	24.4037	8.11457	256.593	1.07844	0.00420291
10438064	Vpreb1	pre-B lymphocyte gene 1	51.6251	47.5048	56.493	58.0812	58.0812	47.1766	53.4456	56.1028	85.0359	57.2816	52.3457	59.7141	59.3016	47.5048	56.8859	50.9143	50.9143	64.4452	67.1819	54.9482	57.2816	36.7583	55.7152	52.7098	55.727	0.912992	1	23.3333	10.8107	55.7568	3.92004	0.070306
10434128	Vpreb2	pre-B lymphocyte gene 2	135.298	118.603	125.366	112.986	111.43	123.64	103.25	106.153	140.07	105.42	127.116	125.366	127.116	99.0442	131.599	116.162	121.938	80.4489	95.6704	124.5	137.187	99.0442	99.0442	104.691	115.464	0.946147	1	25.3067	14.0286	115.731	5.39854	0.0466471
10378579	Prpf8	pre-mRNA processing factor 8	1152.06	1243.34	1128.35	1234.75	1152.06	1269.46	1260.69	1234.75	1074.91	1168.14	1009.9	1136.2	1136.2	1097.5	982.286	1168.14	1097.5	1234.75	1260.69	1128.35	1097.5	1152.06	1097.5	1097.5	1150.61	0.0886746	0.431342	26.3412	0.714162	1145.18	59.1289	0.051633
10548141	Gm10010	predicted gene 10010 [Source:MGI Symbol;Acc:MGI:3641978]	104.691	91.7731	106.153	121.938	108.383	107.635	112.986	110.661	123.64	106.153	132.514	116.97	109.137	97.0059	124.5	118.603	115.36	98.36	102.537	121.095	109.896	106.891	99.7331	110.661	110.72	0.999005	1	26.6667	9.2204	110.806	2.28117	0.0205872
10569306	Gm10013	predicted gene 10013	372.217	308.687	340.144	315.173	354.588	302.334	257.781	304.437	439.586	306.555	433.534	296.112	347.291	310.834	455.087	312.996	377.413	259.574	328.557	362.039	347.291	280.139	382.681	324.034	338.295	0.942178	1	27.1142	13.1516	340.766	20.9214	0.0613951
10364317	Gm10024	predicted gene 10024	61.8199	61.3929	62.2499	56.8859	70.5219	48.8403	64	49.5221	67.6492	68.1197	78.7932	54.9482	58.0812	68.5935	89.8845	59.3016	72.5046	63.1189	62.2499	56.8859	73.5167	55.3304	65.7993	61.8199	63.8262	0.985078	1	26.6667	16.7455	64.1675	3.85999	0.0601549
10521811	Gm10025	predicted gene 10025 [Source:MGI Symbol;Acc:MGI:3708717]	298.172	222.861	290.018	254.232	298.172	209.383	209.383	216.767	436.549	222.861	304.437	225.972	286.026	292.036	377.413	249	337.794	158.683	195.361	225.972	364.557	254.232	347.291	243.875	271.71	0.953344	1	23.3251	13.7961	271.504	14.5015	0.0534118
10407507	Gm10029	predicted gene 10029 [Source:MGI Symbol;Acc:MGI:3641706]	820.296	885.286	879.171	879.171	588.134	831.746	814.629	867.067	786.88	849.223	719.076	820.296	837.532	891.444	760.076	820.296	855.13	826.001	897.644	770.686	826.001	916.506	837.532	820.296	825.005	0.999465	1	24.1225	18.1814	825.06	11.3303	0.0137326
10416107	Gm10032	predicted gene 10032 [Source:MGI Symbol;Acc:MGI:3642901]	556.408	709.176	427.565	374.806	458.253	276.282	501.463	354.588	354.588	487.751	393.44	719.076	596.344	477.713	407.315	544.958	421.679	344.892	352.139	304.437	342.509	380.038	410.148	442.643	443.259	2.1011e-05	0.0004861	26.616	15.5001	454.31	110.96	0.244238
10579049	Gm10033	predicted gene 10033	71.5064	73.5167	67.6492	94.3532	83.2859	91.1392	63.1189	67.6492	52.3457	77.1717	60.9688	81.0084	77.7085	85.6274	47.8352	80.4489	62.2499	58.892	74.5429	55.7152	63.1189	72.0037	77.7085	81.5719	71.714	0.221251	0.850867	21.3333	2.90329	71.5392	7.72351	0.107962
10454097	Gm10036	predicted gene 10036 [Source:MGI Symbol;Acc:MGI:3642334]	770.686	867.067	837.532	849.223	526.394	955.426	922.88	955.426	942.272	831.746	797.865	760.076	792.353	781.445	797.865	879.171	867.067	968.763	929.3	922.88	843.357	855.13	809.002	826.001	845.372	0.000321156	0.00443946	22.2531	13.4693	845.191	31.6577	0.0374563
10551417	Gm10046; Zfp60	predicted gene 10046; zinc finger protein 60	227.544	186.108	213.783	238.856	243.875	232.325	202.251	183.546	179.769	198.088	190.019	200.854	212.306	247.28	229.126	233.941	233.941	187.403	212.306	190.019	209.383	210.839	215.269	200.854	211.654	0.000529399	0.00677472	22.4267	1.81068	211.676	21.5397	0.101758
10529953	Gm10048	predicted gene 10048 [Source:MGI Symbol;Acc:MGI:3644560]	58.892	51.6251	65.3448	66.257	63.1189	57.2816	55.7152	49.18	72.5046	48.5029	72.0037	52.3457	60.9688	58.892	74.028	50.2134	65.3448	53.4456	60.1295	48.5029	76.1093	59.7141	65.7993	61.8199	60.3225	0.99837	1	21.3333	0.0972328	60.0947	2.58545	0.0430229
10533526	Gm10064	predicted gene 10064 [Source:MGI Symbol;Acc:MGI:3645905]	68.1197	68.1197	70.0348	67.6492	74.028	63.5579	65.7993	64.8934	74.5429	72.5046	77.1717	73.5167	69.551	67.6492	75.5835	63.5579	73.5167	69.0706	68.1197	76.6386	75.0614	67.6492	72.5046	71.0124	70.4105	0.926903	1	23.5829	14.7258	70.3876	1.73217	0.024609
10408042	Gm10065	predicted gene 10065 [Source:MGI Symbol;Acc:MGI:3642433]	57.2816	48.5029	48.5029	50.5626	51.9842	61.3929	60.5477	49.8665	54.5686	45.5696	46.2057	52.3457	50.9143	50.9143	52.7098	42.2243	51.2685	39.3966	45.8866	63.5579	48.8403	47.1766	45.5696	44.0173	50.4086	0.923526	1	25.4063	3.3285	50.293	2.00444	0.0398551
10576944	Gm10067	predicted gene 10067 [Source:MGI Symbol;Acc:MGI:3708768]	44.6318	45.2548	48.8403	46.8507	55.3304	38.5859	46.5271	37.2715	51.9842	43.1115	56.1028	37.7918	48.8403	58.4852	51.9842	44.9422	49.5221	48.1679	46.8507	49.8665	47.5048	46.5271	66.257	44.0173	48.1353	0.93424	1	23.1541	0.245236	48.1314	1.74899	0.0363379
10542104	Gm10069	predicted gene 10069	124.5	110.661	111.43	120.259	124.5	92.4115	105.42	109.896	121.095	92.4115	160.898	127.116	125.366	133.436	149.086	155.417	126.238	85.6274	91.7731	120.259	112.986	101.125	142.025	132.514	119.852	0.0340119	0.203163	26.9722	15.5654	121.705	17.1736	0.141108
10353341	Gm10075	predicted gene 10075 [Source:MGI Symbol;Acc:MGI:3710521]	1074.91	1031.12	1120.56	1038.29	1234.75	1168.14	1089.92	1120.56	1323.37	1060.11	1168.14	1105.13	1067.48	1082.39	1097.5	1016.93	1120.56	1287.18	1192.69	1067.48	1184.45	1089.92	1278.29	1082.39	1129.26	0.64844	1	25.4692	6.29204	1127.24	51.2904	0.0455008
10434281	Gm10088	predicted gene 10088 [Source:MGI Symbol;Acc:MGI:3641695]	52.7098	57.68	58.4852	56.8859	54.9482	54.9482	38.8542	46.8507	57.2816	47.8352	49.5221	57.68	60.1295	61.3929	54.5686	45.8866	56.1028	50.2134	56.1028	47.8352	54.1917	52.3457	58.4852	51.6251	53.44	0.0568412	0.302927	20.9524	1.83846	53.1412	3.93248	0.0740005
10574412	Gm10094; Sap18	predicted gene 10094; Sin3-associated polypeptide 18	396.177	430.539	445.722	448.822	410.148	430.539	481.036	451.944	427.565	439.586	401.707	433.534	415.873	413.001	388.023	448.822	436.549	439.586	461.44	427.565	448.822	455.087	413.001	415.873	431.707	0.0211985	0.138324	25.6307	3.86015	430.472	19.467	0.0452225
10367598	Gm10097	predicted gene 10097 [Source:MGI Symbol;Acc:MGI:3642295]	75.5835	65.7993	69.0706	63.5579	75.0614	62.6829	53.8174	59.7141	78.7932	66.257	67.6492	68.5935	77.1717	62.6829	83.2859	67.6492	76.6386	57.2816	63.5579	72.5046	62.2499	53.0765	68.5935	63.1189	67.2663	0.823017	1	26	15.9953	67.588	4.09377	0.0605694
10364324	Gm10100	predicted gene 10100	73.5167	75.0614	61.3929	67.1819	95.6704	78.249	73.5167	66.257	75.5835	79.8932	91.7731	68.1197	68.5935	67.6492	89.2636	72.5046	71.5064	65.7993	82.7106	85.0359	77.7085	68.5935	75.0614	71.0124	75.0689	0.990014	1	25.0975	7.62363	75.0164	2.39501	0.0319264
10570660	Gm10104	predicted gene 10104	64.8934	61.3929	66.257	66.257	74.5429	59.3016	57.2816	56.8859	80.4489	64.4452	76.6386	57.68	65.7993	67.1819	82.1393	67.6492	75.5835	63.5579	63.5579	64.8934	74.5429	60.9688	72.0037	64.8934	67.0332	0.99563	1	26.6667	16.7421	67.2095	1.99267	0.0296486
10562731	Gm10109	predicted gene 10109 [Source:MGI Symbol;Acc:MGI:3647742]	70.5219	56.1028	55.3304	58.0812	59.3016	42.2243	47.8352	37.2715	72.0037	49.5221	58.0812	43.4113	59.7141	48.5029	54.1917	51.2685	67.1819	43.4113	54.1917	49.8665	51.9842	39.6706	58.892	50.2134	53.2823	0.972839	1	25.6229	18.8156	53.4341	3.43061	0.0642027
10479973	Gm10115	predicted gene 10115 [Source:MGI Symbol;Acc:MGI:3641675]	233.941	252.476	237.207	232.325	149.086	257.781	238.856	230.72	212.306	296.112	282.088	265.028	243.875	274.374	222.861	242.191	302.334	224.411	232.325	266.871	261.379	344.892	296.112	268.727	252.845	0.283841	1	23.2392	15.9202	252.247	21.3386	0.0845938
10457243	Gm10125	predicted gene 10125	56.493	53.4456	48.8403	56.8859	63.1189	62.2499	54.5686	55.3304	57.2816	56.1028	59.7141	56.8859	58.892	48.8403	62.6829	54.9482	63.5579	48.1679	47.8352	58.892	53.4456	53.8174	56.493	52.3457	55.8681	0.999708	1	21.5606	7.5987	55.9444	0.846525	0.0151315
10476941	Gm10130	predicted gene 10130 [Source:MGI Symbol;Acc:MGI:3642547]	114.563	88.647	132.514	106.891	99.7331	106.891	93.0542	106.891	104.691	110.661	106.891	134.364	106.153	132.514	106.891	92.4115	109.896	109.896	99.7331	100.427	106.153	137.187	121.938	136.239	111.051	0.140046	0.608302	22.7585	18.2366	110.522	10.3092	0.0932778
10470562	Gm10134	predicted gene 10134 [Source:MGI Symbol;Acc:MGI:3642322]	60.9688	60.9688	58.4852	61.3929	43.7133	61.8199	60.5477	58.0812	57.2816	59.7141	68.5935	63.5579	62.6829	62.6829	51.2685	59.3016	63.5579	49.5221	61.8199	58.0812	57.2816	65.3448	62.6829	60.1295	59.5617	0.456627	1	23.1848	16.4229	59.4557	3.34416	0.0562462
10358675	Gm10138	predicted gene 10138 [Source:MGI Symbol;Acc:MGI:3708522]	129.787	121.938	131.599	107.635	132.514	109.137	118.603	107.635	125.366	128.89	120.259	124.5	114.563	116.97	119.428	116.97	108.383	114.563	108.383	128	123.64	103.25	109.896	98.36	117.511	0.995126	1	21.3333	18.1792	117.254	2.80203	0.0238972
10405866	Gm10139	predicted gene 10139	136.239	137.187	154.343	134.364	154.343	112.206	123.64	114.563	131.599	165.421	130.69	142.025	140.07	145.009	157.586	134.364	168.897	109.896	144.007	143.013	142.025	144.007	122.786	147.033	138.971	0.842538	1	26.6298	18.2987	139.476	8.10939	0.0581419
10364319	Gm10142	predicted gene 10142	116.97	109.137	96.3358	94.3532	121.938	103.25	89.2636	82.7106	115.36	91.1392	136.239	97.0059	115.36	94.3532	127.116	118.603	122.786	77.7085	91.7731	110.661	110.661	87.4266	99.7331	94.3532	104.343	0.957401	1	26	16.3911	104.852	6.65671	0.0634869
10362310	Gm10145	predicted gene 10145	1097.5	1200.98	1144.1	1168.14	1082.39	1089.92	1009.9	1152.06	916.506	1120.56	1009.9	1209.34	1144.1	1200.98	1009.9	1105.13	1097.5	1136.2	1120.56	1009.9	1038.29	1060.11	1038.29	1160.07	1096.76	0.299439	1	23.988	21.087	1096.75	53.2671	0.0485681
10569296	Gm10153	predicted gene 10153 [Source:MGI Symbol;Acc:MGI:3642359]	467.882	352.139	427.565	410.148	410.148	367.093	352.139	340.144	548.748	372.217	576.03	352.139	407.315	359.538	592.224	396.177	455.087	298.172	369.646	401.707	467.882	317.365	445.722	390.722	411.581	0.94758	1	26.991	13.1431	415.018	30.2797	0.0729601
10514173	Gm10154	predicted gene 10154 [Source:MGI Symbol;Acc:MGI:3642271]	1468.37	1573.76	1520.15	1595.73	1152.06	1652	1530.73	1541.37	1488.87	1552.09	1478.58	1468.37	1478.58	1595.73	1468.37	1509.65	1562.89	1530.73	1595.73	1573.76	1499.22	1758.34	1584.71	1595.73	1532.31	0.999602	1	24.5692	17.1965	1532.3	0.477907	0.000311888
10567823	Gm10155	predicted gene 10155 [Source:MGI Symbol;Acc:MGI:3642914]	5184.54	4973.34	5330.3	5556.65	4124.49	4973.34	4737.79	4870.99	4608.24	5113.16	4608.24	5007.93	5113.16	5330.3	4904.87	4770.75	5113.16	4803.93	5007.93	5077.84	5077.84	5595.3	4973.34	5293.48	5006.29	0.435337	1	20.1146	2.08384	4984.88	183.772	0.0368659
10556113	Gm10156	predicted gene 10156 [Source:MGI Symbol;Acc:MGI:3642344]	1509.65	1552.09	1398.83	1398.83	1924.14	1541.37	1530.73	1782.89	1530.73	1722.16	1573.76	1746.2	1458.23	1509.65	1296.13	1251.98	1200.98	1663.49	1686.71	1618	1820.35	1910.85	1468.37	1499.22	1566.47	0.0095704	0.0729073	24.1947	9.89065	1566.15	177.11	0.113086
10597573	Gm10157	predicted gene 10157 [Source:MGI Symbol;Acc:MGI:3642264]	1698.45	1746.2	1758.34	1722.16	1488.87	1782.89	1710.26	1807.78	1663.49	1770.57	1686.71	1884.54	1820.35	1734.13	1663.49	1734.13	1746.2	1770.57	1924.14	1807.78	1734.13	1820.35	1770.57	1897.65	1755.99	0.953588	1	23.2359	16.5343	1755.32	22.1108	0.0125965
10360225	Gm10171	predicted gene 10171 [Source:MGI Symbol;Acc:MGI:3704203]	2592.27	2702.35	2592.27	2665.15	3040.3	2272.4	2469.49	2574.36	2033.85	2486.67	2272.4	2876.3	2778.33	2486.67	2091.03	2469.49	2120.22	2336.28	2646.74	2288.2	2352.53	2225.63	2134.97	2628.46	2464.02	0.876039	1	23.1301	19.9035	2461.16	92.2181	0.0374693
10584276	Gm10177; Sec61g	predicted gene 10177; SEC61, gamma subunit	306.555	310.834	317.365	310.834	259.574	330.842	306.555	310.834	302.334	300.246	284.05	286.026	317.365	290.018	261.379	306.555	337.794	321.795	298.172	300.246	306.555	306.555	298.172	296.112	302.782	0.944204	1	24.6407	22.3983	302.782	0.43096	0.00142333
10560015	Gm10179	predicted gene 10179 [Source:MGI Symbol;Acc:MGI:3708748]	484.382	526.394	471.136	497.999	407.315	477.713	455.087	448.822	401.707	467.882	439.586	464.65	533.742	467.882	427.565	484.382	461.44	491.143	508.463	433.534	424.612	515.561	484.382	515.561	470.456	0.647008	1	23.7287	21.3317	470.34	21.2427	0.0451645
10368928	Gm10180; Gm3699; Gm10736	predicted gene 10180 [Source:MGI Symbol;Acc:MGI:3701608]; predicted gene 3699 [Source:MGI Symbol;Acc:MGI:3781875]; predicted gene 10736 [Source:MGI Symbol;Acc:MGI:3704412]	3615.55	3420.52	3691.52	3717.2	3396.89	3615.55	3396.89	3615.55	3640.7	3396.89	3640.7	3326.99	3640.7	3691.52	3848.29	3565.78	3795.3	3420.52	3373.43	3541.14	3691.52	3590.58	3468.27	3373.43	3561.48	0.955827	1	24	16.6247	3561.48	2.65502	0.000745484
10453139	Gm10190	predicted gene 10190	95.0095	93.0542	95.0095	86.2229	96.3358	91.7731	97.6806	87.4266	99.0442	93.0542	93.7015	86.8227	89.2636	79.3413	97.6806	95.6704	87.4266	73.5167	89.8845	93.7015	89.8845	81.0084	83.2859	81.0084	89.867	0.977543	1	23.078	11.4637	89.879	1.68442	0.0187409
10514556	Gm10192	predicted gene 10192 [Source:MGI Symbol;Acc:MGI:3642867]	77.7085	69.551	67.6492	67.1819	75.0614	67.6492	67.1819	60.9688	82.1393	68.5935	91.7731	73.0089	80.4489	82.7106	81.0084	70.0348	79.8932	56.1028	62.6829	75.0614	83.8652	75.0614	88.647	67.6492	73.818	0.280743	1	25.95	14.4166	74.3072	6.26359	0.0842932
10349049	Gm10193	predicted gene 10193 [Source:MGI Symbol;Acc:MGI:3708520]	2665.15	2336.28	2740.08	2683.69	3191.46	2272.4	2048	2352.53	2091.03	2385.37	2352.53	2665.15	2797.65	2817.11	2610.3	2469.49	2352.53	2574.36	2288.2	2336.28	2469.49	2610.3	2368.9	2486.67	2498.54	0.00419816	0.037413	22.3816	0.599858	2493.7	216.12	0.0866663
10468517	Gm10197	predicted gene 10197 [Source:MGI Symbol;Acc:MGI:3704501]	56.8859	50.2134	57.68	51.2685	73.0089	50.2134	50.5626	50.2134	57.68	54.1917	55.3304	53.8174	53.4456	59.3016	82.1393	56.493	58.892	42.2243	63.1189	43.1115	45.2548	47.8352	52.7098	42.8137	54.5169	0.779895	1	23.1799	22.5871	54.4696	5.01506	0.0920709
10529887	Gm10205	predicted gene 10205 [Source:MGI Symbol;Acc:MGI:3708715]	165.421	154.343	174.853	138.141	194.012	145.009	142.025	128.89	199.466	162.017	199.466	144.007	155.417	167.73	213.783	154.343	179.769	146.018	172.446	154.343	183.546	156.498	176.069	166.572	165.591	0.988992	1	26.6016	14.3944	166.21	6.03161	0.036289
10528821	Gm10220; Gm7347	predicted gene 10220; predicted gene 7347	85.6274	82.7106	90.5097	82.1393	99.0442	70.0348	81.0084	80.4489	118.603	64	115.36	62.6829	93.0542	89.8845	109.896	85.0359	110.661	70.5219	79.3413	71.0124	100.427	71.0124	103.25	86.2229	87.6037	0.993176	1	25.2407	11.323	87.5948	0.386814	0.00441594
10435455	Gm10237	predicted gene 10237 [Source:MGI Symbol;Acc:MGI:3641816]	1595.73	1573.76	1663.49	1595.73	1097.5	1478.58	1562.89	1552.09	1541.37	1573.76	1448.15	1499.22	1584.71	1640.59	1552.09	1584.71	1640.59	1552.09	1686.71	1606.83	1618	1675.06	1520.15	1541.37	1557.72	0.999818	1	24	16.4059	1557.72	14.0068	0.0089919
10424553	Gm10240; Gm13370; Gm10163	predicted gene 10240 [Source:MGI Symbol;Acc:MGI:3704454]; predicted gene 13370 [Source:MGI Symbol;Acc:MGI:3651012]; predicted pseudogene 10163 [Source:MGI Symbol;Acc:MGI:3704341]	4803.93	4608.24	4938.99	5148.73	3795.3	4640.29	4420.52	4513.4	4299.64	4737.79	4299.64	4640.29	4770.75	4973.34	4608.24	4420.52	4770.75	4482.23	4672.57	4737.79	4737.79	5184.54	4640.29	4904.87	4656.27	0.524552	1	20.1831	1.97195	4637.36	163.841	0.0353306
10544608	Gm10242	predicted gene 10242 [Source:MGI Symbol;Acc:MGI:3642310]	64.8934	60.1295	60.1295	65.7993	65.3448	62.6829	61.3929	60.1295	75.5835	60.1295	64	65.3448	63.5579	59.7141	58.0812	58.4852	59.7141	60.5477	64.4452	61.3929	61.8199	55.7152	56.8859	57.2816	61.8	0.692546	1	20.2639	14.7954	61.8703	2.09538	0.0338672
10537437	Gm10244	predicted gene 10244	45.2548	46.8507	47.5048	50.5626	47.8352	45.5696	43.4113	44.6318	58.4852	48.1679	54.1917	47.1766	43.4113	46.8507	54.9482	47.8352	53.0765	47.5048	46.2057	47.8352	56.1028	41.3553	47.1766	46.8507	48.2831	0.999988	1	22	4.64221	48.2844	0.0271342	0.000561966
10437627	Gm10247	predicted gene 10247 [Source:MGI Symbol;Acc:MGI:3641838]	1562.89	1584.71	1595.73	1573.76	1074.91	1584.71	1552.09	1595.73	1509.65	1562.89	1488.87	1499.22	1584.71	1629.26	1488.87	1584.71	1629.26	1541.37	1686.71	1584.71	1573.76	1734.13	1541.37	1562.89	1555.29	0.99984	1	23.5614	17.0549	1555.05	12.8522	0.00826478
10498185	Gm10254	predicted gene 10254 [Source:MGI Symbol;Acc:MGI:3708673]	765.363	849.223	809.002	922.88	719.076	885.286	1016.93	982.286	891.444	873.098	897.644	922.88	867.067	867.067	855.13	885.286	885.286	922.88	765.363	929.3	929.3	1052.79	962.071	885.286	889.247	0.0309221	0.188055	26.2896	7.29826	888.362	48.5134	0.05461
10608062	Gm10256; Gm10352; Rbmy	predicted gene 10256; predicted gene 10352; RNA binding motif protein, Y chromosome	104.691	112.986	128.89	116.97	135.298	99.7331	91.1392	86.8227	163.144	106.153	121.095	89.2636	119.428	119.428	127.116	109.896	146.018	137.187	115.36	89.8845	149.086	103.968	147.033	108.383	117.874	0.99719	1	26.991	23.397	117.55	4.85247	0.0412801
10411776	Gm10257	predicted gene 10257	781.445	776.047	776.047	760.076	634.73	770.686	739.292	765.363	781.445	781.445	754.826	826.001	797.865	814.629	760.076	765.363	849.223	770.686	765.363	749.612	776.047	826.001	873.098	837.532	780.537	0.0589417	0.312085	25.0362	16.0102	781.878	31.0656	0.039732
10455210	Gm10268	predicted gene 10268 [Source:MGI Symbol;Acc:MGI:3642637]	1552.09	1552.09	1629.26	1710.26	1314.23	1675.06	1478.58	1686.71	1520.15	1541.37	1606.83	1618	1710.26	1686.71	1686.71	1509.65	1552.09	1552.09	1663.49	1584.71	1652	1820.35	1722.16	1663.49	1612.02	0.361284	1	20.1924	2.43305	1606.46	52.1745	0.0324779
10457731	Gm10269	predicted gene 10269 [Source:MGI Symbol;Acc:MGI:3642381]	1541.37	1541.37	1629.26	1595.73	1428.22	1595.73	1488.87	1584.71	1488.87	1530.73	1398.83	1562.89	1509.65	1584.71	1408.55	1478.58	1552.09	1499.22	1468.37	1552.09	1509.65	1584.71	1509.65	1458.23	1520.92	1	1	26.6667	17.0851	1520.19	8.78249	0.00577725
10388716	Gm10277	predicted gene 10277	50.5626	38.3193	46.8507	44.3235	55.3304	53.4456	41.0696	46.2057	47.8352	44.6318	50.2134	56.8859	44.3235	43.1115	51.2685	46.2057	53.0765	38.5859	45.8866	58.4852	47.1766	41.6429	45.5696	45.2548	47.3442	0.999869	1	24.9377	7.81598	47.3353	0.4716	0.00996298
10364328	Gm10318	predicted gene 10318	352.139	319.573	359.538	294.067	393.44	276.282	266.871	274.374	396.177	330.842	442.643	315.173	362.039	304.437	477.713	328.557	367.093	282.088	300.246	374.806	388.023	270.597	349.706	298.172	338.525	0.930323	1	26.8711	13.9885	340.943	21.6322	0.0634481
10363377	Gm10322	predicted gene 10322 [Source:MGI Symbol;Acc:MGI:3704363]	99.7331	83.8652	93.0542	80.4489	97.0059	78.249	71.5064	84.4485	90.5097	82.1393	96.3358	86.2229	91.1392	77.7085	99.0442	87.4266	88.0347	83.8652	81.5719	105.42	98.36	78.249	85.0359	93.0542	88.0178	0.958017	1	22.4113	18.4054	87.8497	2.59446	0.0295329
10405876	Gm10324; Gm7762; Gm40984	predicted gene 10324; predicted gene 7762; predicted gene, 40984	73.5167	65.3448	70.5219	58.892	61.8199	53.4456	42.5179	52.7098	92.4115	55.7152	60.5477	47.8352	82.7106	74.028	81.5719	67.1819	74.028	51.6251	65.3448	48.5029	70.5219	60.5477	81.0084	69.551	65.0792	0.427269	1	25.5456	17.6806	65.5362	8.42867	0.128611
10407707	Gm10336; Mtr	predicted gene 10336; 5-methyltetrahydrofolate-homocysteine methyltransferase	79.8932	97.6806	116.97	91.1392	89.8845	116.97	131.599	91.1392	69.0706	95.0095	73.0089	105.42	123.64	116.162	74.028	83.2859	81.0084	98.36	107.635	89.2636	78.7932	89.2636	79.8932	84.4485	94.3153	0.994104	1	24.1935	0.527409	94.2982	4.4945	0.0476626
10417258	Gm10340; Gm5796	predicted gene 10340; predicted gene 5796	187.403	183.546	229.126	173.645	237.207	149.086	164.279	162.017	247.28	152.219	202.251	133.436	199.466	205.074	240.518	163.144	240.518	159.786	168.897	131.599	216.767	174.853	219.793	195.361	189.053	0.901648	1	21.0487	2.2969	188.124	16.0688	0.0854164
10433562	Gm10343	predicted gene 10343 [Source:MGI Symbol;Acc:MGI:3642690]	1871.53	1978.24	2033.85	2225.63	1408.55	2033.85	2005.85	2005.85	1964.57	2076.59	1782.89	1884.54	2062.24	1951	1734.13	1833.01	1924.14	2005.85	2033.85	1978.24	1910.85	2048	1964.57	2062.24	1949.17	0.995866	1	24.235	10.1853	1949.12	38.5899	0.0197986
10500683	Gm10355	predicted gene 10355 [Source:MGI Symbol;Acc:MGI:3641762]	233.941	252.476	240.518	242.191	198.088	249	245.572	257.781	250.732	292.036	237.207	250.732	229.126	235.568	212.306	224.411	243.875	249	229.126	233.941	250.732	278.204	229.126	249	242.279	0.1323	0.583699	23.6043	11.5613	242.274	16.377	0.0675971
10497996	Gm10356	predicted gene 10356 [Source:MGI Symbol;Acc:MGI:3641761]	398.932	418.766	382.681	404.501	413.001	393.44	418.766	396.177	349.706	404.501	424.612	433.534	413.001	433.534	401.707	404.501	398.932	380.038	413.001	385.343	393.44	448.822	448.822	407.315	406.961	0.160202	0.671925	20.3368	1.57681	405.093	16.26	0.040139
10407511	Gm10357	predicted gene 10357	362.039	352.139	380.038	374.806	296.112	424.612	367.093	427.565	436.549	404.501	433.534	413.001	418.766	385.343	407.315	344.892	398.932	458.253	451.944	415.873	442.643	458.253	427.565	413.001	403.949	0.00832872	0.0648418	22.9183	12.6684	403.844	26.8106	0.0663884
10579769	Gm10358	predicted gene 10358 [Source:MGI Symbol;Acc:MGI:3708786]	8480.89	8480.89	8079.22	8023.41	8779.97	8306.36	8306.36	7804.01	7967.99	8364.13	7643.41	8719.32	8135.41	8480.89	7281.4	8192	7486.11	6936.54	8364.13	8023.41	8192	7696.57	7750.1	8599.28	8087.24	0.942421	1	22	19.0183	8073.29	174.528	0.021618
10429389	Gm10362	predicted gene 10362	1686.71	1710.26	1758.34	1858.6	1438.15	1795.29	1606.83	1820.35	1629.26	1686.71	1746.2	1758.34	1845.76	1807.78	1820.35	1640.59	1710.26	1675.06	1795.29	1746.2	1807.78	2005.85	1845.76	1820.35	1750.67	0.233255	0.883455	20.1224	2.47602	1744.38	57.7123	0.0330848
10419147	Gm10375	predicted gene 10375	85.6274	91.7731	106.891	88.647	101.829	69.551	75.5835	68.1197	127.116	71.5064	122.786	63.1189	105.42	96.3358	125.366	89.2636	119.428	67.1819	87.4266	70.5219	101.829	77.1717	123.64	96.3358	93.0195	0.865593	1	22.4639	20.5068	92.5049	9.60841	0.103869
10419132	Gm10376	predicted gene 10376	87.4266	91.7731	106.891	84.4485	103.25	70.0348	75.5835	68.5935	126.238	72.0037	122.786	63.1189	104.691	95.0095	122.786	89.2636	117.784	67.1819	86.8227	71.5064	101.829	78.7932	122.786	96.3358	92.789	0.873158	1	22.5017	19.9756	92.2881	8.90298	0.0964695
10419128	Gm10377; Gm10376	predicted gene 10377; predicted gene 10376	87.4266	91.7731	106.891	84.4485	103.25	70.0348	75.5835	68.5935	126.238	72.0037	122.786	63.1189	104.691	95.0095	122.786	89.2636	117.784	67.1819	86.8227	71.5064	101.829	78.7932	122.786	96.3358	92.789	0.873158	1	22.5017	19.9756	92.2881	8.90298	0.0964695
10414241	Gm10378	predicted gene 10378; predicted gene 10378 [Source:MGI Symbol;Acc:MGI:3704430]	187.403	167.73	194.012	184.823	191.341	155.417	138.141	165.421	276.282	146.018	215.269	135.298	218.275	194.012	237.207	159.786	252.476	162.017	176.069	132.514	209.383	156.498	261.379	196.72	188.062	0.968002	1	23.7985	16.0919	187.982	9.8434	0.0523635
10525885	Gm10382	predicted gene 10382 [Source:MGI Symbol;Acc:MGI:3647829]	222.861	205.074	233.941	209.383	216.767	207.937	178.527	202.251	222.861	218.275	219.793	207.937	222.861	213.783	261.379	213.783	229.126	183.546	192.672	206.5	212.306	192.672	188.706	213.783	211.53	0.155558	0.657148	26.761	16.3893	212.766	13.0602	0.061383
10388679	Gm10392	predicted gene 10392 [Source:MGI Symbol;Acc:MGI:3704377]	101.829	80.4489	90.5097	74.5429	93.0542	85.0359	72.5046	76.1093	95.6704	79.3413	103.968	95.0095	82.1393	90.5097	109.137	89.8845	74.5429	69.551	76.6386	102.537	87.4266	76.6386	79.3413	80.4489	86.1175	0.81369	1	26.4219	13.8478	86.655	5.66477	0.0653716
10533088	Gm10399	predicted gene 10399 [Source:MGI Symbol;Acc:MGI:3704255]	70.0348	64.8934	63.1189	71.0124	66.7178	68.1197	67.1819	67.6492	79.3413	71.0124	78.249	77.7085	60.5477	60.1295	81.0084	64.8934	66.7178	52.3457	66.7178	67.6492	71.0124	52.3457	61.8199	60.1295	67.0982	0.970788	1	25.8986	9.7565	67.1545	2.70035	0.040211
10542592	Gm10400	predicted gene 10400	216.767	213.783	242.191	242.191	233.941	257.781	218.275	188.706	190.019	219.793	182.278	200.854	209.383	335.461	240.518	184.823	324.034	222.861	209.383	256	286.026	290.018	254.232	225.972	235.22	0.92894	1	24	20.5813	235.22	11.5008	0.0488939
10417286	Gm10406; Gm3383; 4930555G01Rik; Gm8281; Gm3696; Gm5796; Gm3239	predicted gene 10406; predicted gene 3383; RIKEN cDNA 4930555G01 gene; predicted pseudogene 8281; predicted gene 3696; predicted gene 5796; predicted gene 3239	259.574	247.28	319.573	254.232	340.144	215.269	224.411	227.544	367.093	216.767	284.05	184.823	286.026	292.036	359.538	225.972	344.892	237.207	240.518	195.361	317.365	237.207	312.996	274.374	269.344	0.938214	1	23.0604	3.75967	269.508	5.57851	0.0206989
10417373	Gm10406; Gm3636; Gm3667; Gm3739; Gm5796; Gm3696	predicted gene 10406; predicted gene 3636; predicted gene 3667; predicted gene 3739; predicted gene 5796; predicted gene 3696	252.476	252.476	306.555	245.572	337.794	221.322	229.126	222.861	349.706	215.269	274.374	186.108	274.374	284.05	328.557	225.972	333.144	230.72	230.72	196.72	308.687	240.518	298.172	270.597	263.161	0.928014	1	20.4282	3.77157	262.117	19.387	0.0739632
10417310	Gm10410	predicted gene 10410	86.2229	70.5219	84.4485	76.6386	76.1093	68.5935	63.5579	65.7993	96.3358	61.8199	90.5097	63.5579	86.2229	80.4489	102.537	78.7932	91.1392	64	68.1197	64.4452	97.0059	69.551	88.0347	72.0037	77.7674	0.844204	1	23.9832	17.1603	77.7639	4.86451	0.0625549
10412513	Gm10413; Gm3685; Gm3476; Gm3424; Gm3012	predicted gene 10413; predicted gene 3685; predicted gene 3476; predicted gene 3424; predicted gene 3012	154.343	133.436	177.294	136.239	174.853	118.603	136.239	125.366	196.72	126.238	153.277	108.383	157.586	172.446	198.088	130.69	184.823	133.436	135.298	117.784	179.769	124.5	173.645	151.167	150.009	0.949926	1	23.7974	0.17807	150.024	8.1643	0.0544198
10387907	Gm10418	predicted gene 10418 [Source:MGI Symbol;Acc:MGI:3708553]	134.364	111.43	121.938	121.095	121.095	126.238	106.153	103.25	135.298	122.786	142.025	122.786	130.69	113.772	148.056	116.162	121.938	97.0059	106.153	126.238	129.787	106.891	112.206	114.563	120.497	0.778007	1	26.6407	13.4338	121.184	6.76875	0.0558552
10523977	Gm10419	predicted gene 10419	75.0614	75.0614	74.5429	77.7085	77.1717	74.028	76.1093	75.0614	71.0124	76.1093	70.5219	75.0614	75.0614	74.028	88.647	71.0124	67.1819	59.7141	70.5219	75.0614	78.7932	81.5719	84.4485	74.028	74.8967	0.740848	1	22	18.0121	74.6731	2.91094	0.0389825
10541522	Gm10420	predicted gene 10420 [Source:MGI Symbol;Acc:MGI:3704275]	5873.48	5634.22	5873.48	5792.62	5480.15	5955.47	5914.33	5996.9	5996.9	5752.61	5712.87	5556.65	5712.87	5752.61	5404.7	5595.3	5712.87	5330.3	5914.33	5832.91	5873.48	5752.61	5673.41	5712.87	5742	0.28782	1	26.7544	3.92068	5731.34	131.03	0.022862
10531518	Gm10424	predicted gene 10424	160.898	160.898	181.019	168.897	191.341	146.018	145.009	134.364	245.572	143.013	261.379	108.383	191.341	170.072	274.374	177.294	221.322	146.018	176.069	146.018	195.361	172.446	207.937	192.672	179.905	0.98304	1	26	19.2891	180.413	12.3404	0.0684005
10530726	Gm10424; BC080696	predicted gene 10424; cDNA sequence BC080696	163.144	160.898	178.527	168.897	200.854	146.018	146.018	136.239	247.28	147.033	256	109.896	190.019	170.072	276.282	174.853	221.322	146.018	178.527	151.167	200.854	168.897	222.861	195.361	181.543	0.987077	1	26.991	17.3975	182.481	11.4924	0.0629786
10402703	Gm10425	predicted gene 10425 [Source:MGI Symbol;Acc:MGI:3642471]	66.257	57.68	65.3448	55.3304	69.0706	60.5477	63.5579	54.1917	76.1093	57.2816	73.0089	66.7178	67.6492	60.5477	83.8652	60.9688	59.3016	50.5626	57.2816	64.4452	64.8934	59.7141	66.257	57.2816	63.2444	0.938421	1	26	13.8743	63.5185	3.51737	0.0553755
10521495	Gm1043	predicted gene 1043	54.1917	51.6251	58.4852	48.5029	54.1917	51.6251	48.8403	47.1766	57.2816	52.7098	62.6829	55.7152	49.5221	47.1766	69.0706	48.8403	56.8859	38.3193	50.5626	54.5686	53.4456	43.4113	49.5221	53.0765	52.3929	0.924026	1	24.8711	14.387	52.4571	1.94996	0.0371725
10397761	Gm10432	predicted gene 10432	70.0348	67.1819	69.551	63.1189	80.4489	61.8199	64.8934	62.6829	72.0037	70.5219	72.5046	64.8934	70.5219	61.3929	83.8652	65.3448	76.1093	52.7098	62.6829	78.7932	75.0614	70.5219	64.8934	64.8934	68.6019	0.99994	1	22	14.5473	68.5836	0.777512	0.0113367
10397750	Gm10433	predicted gene 10433	49.8665	48.1679	52.7098	53.8174	57.2816	51.6251	64.4452	50.2134	51.9842	55.7152	55.7152	60.1295	58.4852	55.7152	58.0812	47.1766	59.7141	39.6706	49.5221	50.9143	49.5221	49.5221	54.1917	48.5029	53.0287	0.998794	1	24	10.9463	53.0287	0.142011	0.002678
10386368	Gm10434	predicted gene 10434 [Source:MGI Symbol;Acc:MGI:3708552]	49.18	42.5179	46.8507	41.9326	45.5696	48.5029	45.8866	47.5048	54.9482	51.2685	56.493	46.8507	49.5221	42.2243	53.8174	53.0765	51.9842	39.9466	45.5696	49.18	48.5029	46.2057	51.2685	42.5179	47.9717	0.9633	1	26	12.3155	48.0928	1.87737	0.0390363
10401824	Gm10436	predicted gene 10436	44.6318	45.8866	49.8665	45.2548	48.5029	38.5859	42.2243	40.7859	59.3016	41.3553	54.1917	39.9466	48.1679	51.6251	50.2134	41.9326	57.2816	42.2243	44.6318	44.9422	49.5221	44.9422	57.2816	53.0765	47.349	0.927085	1	23.0754	16.4107	47.2828	1.87049	0.0395595
10521964	Gm10440	predicted gene 10440	59.3016	53.4456	66.257	59.7141	65.7993	56.493	57.2816	57.2816	81.5719	60.9688	77.1717	57.2816	70.5219	60.1295	82.1393	64.4452	69.0706	58.4852	61.3929	66.257	62.6829	53.0765	67.6492	63.1189	63.814	0.999305	1	26	14.6514	63.997	2.26932	0.0354598
10528810	Gm10471	predicted gene 10471	83.8652	81.5719	92.4115	87.4266	85.6274	73.5167	79.8932	82.7106	103.968	68.1197	112.986	70.5219	93.0542	87.4266	112.986	86.2229	106.891	78.249	69.0706	68.5935	94.3532	75.0614	106.153	81.0084	86.737	0.9138	1	25.4214	15.2262	87.0152	4.76501	0.0547607
10528167	Gm10481	predicted gene 10481 [Source:MGI Symbol;Acc:MGI:3708707]	8480.89	8599.28	8079.22	7912.95	8779.97	8306.36	8364.13	7967.99	8023.41	8364.13	7643.41	8719.32	8135.41	8422.31	7131.55	8192	7486.11	7033.37	8422.31	8192	8192	7696.57	7804.01	8480.89	8101.23	0.960274	1	22	18.98	8090.3	136.786	0.0169074
10519640	Gm10482	predicted gene 10482 [Source:MGI Symbol;Acc:MGI:3644444]	166.572	170.072	164.279	163.144	179.769	145.009	154.343	131.599	176.069	144.007	178.527	151.167	160.898	176.069	177.294	165.421	196.72	144.007	142.025	143.013	178.527	160.898	195.361	158.683	163.478	0.582514	1	21.0147	2.15239	162.803	10.5568	0.0648443
10599075	Gm10488; Gm10230; Gm10147; Gm10487; Gm14632; Gm10096; Gm10058; Gm10486; Gm14819; Gm4836	predicted gene 10488; predicted gene 10230; predicted gene 10147; predicted gene 10487; predicted gene 14632; predicted gene 10096; predicted gene 10058; predicted gene 10486; predicted gene 14819; predicted gene 4836	317.365	284.05	347.291	335.461	374.806	247.28	230.72	233.941	501.463	245.572	398.932	222.861	335.461	333.144	421.679	298.172	418.766	337.794	324.034	230.72	401.707	268.727	436.549	333.144	328.318	0.993666	1	24.3235	21.5981	328.402	20.7465	0.0631742
10603620	Gm10489	predicted gene 10489 [Source:MGI Symbol;Acc:MGI:3704505]	99.7331	92.4115	104.691	93.0542	97.0059	83.8652	95.6704	93.7015	102.537	104.691	117.784	93.7015	98.36	90.5097	111.43	99.7331	103.968	84.4485	99.7331	85.6274	93.7015	86.8227	107.635	80.4489	96.7194	0.982739	1	26	13.9127	97.0087	3.70242	0.0381658
10443191	Gm10505	predicted gene 10505	68.5935	64	66.7178	63.1189	68.5935	61.3929	63.1189	48.1679	83.2859	64.8934	71.0124	66.257	70.0348	72.0037	76.1093	56.1028	68.1197	62.6829	65.7993	70.5219	69.0706	65.7993	70.0348	61.8199	66.5521	0.949551	1	23.6475	17.3785	66.5166	2.39448	0.0359983
10441856	Gm10512	predicted gene 10512	77.7085	71.5064	73.5167	68.5935	86.2229	67.6492	74.5429	64.4452	93.0542	74.028	90.5097	75.0614	72.0037	62.6829	89.2636	73.5167	78.249	58.4852	73.5167	75.5835	87.4266	64	77.1717	77.1717	75.2462	0.976474	1	27.1628	11.3109	75.5614	3.11176	0.0411819
10352794	Gm10516	predicted gene 10516	89.2636	74.028	85.6274	78.7932	83.2859	79.8932	76.6386	79.3413	81.0084	79.8932	82.7106	84.4485	77.7085	77.7085	91.7731	82.7106	85.6274	81.5719	89.8845	83.2859	82.1393	71.0124	77.7085	88.0347	81.8374	0.864602	1	26.4475	20.6382	81.868	2.52714	0.0308685
10350099	Gm10535	predicted gene 10535 [Source:MGI Symbol;Acc:MGI:3642442]	67.1819	56.8859	55.3304	56.493	58.892	54.5686	53.4456	49.18	63.1189	58.0812	67.6492	53.4456	59.7141	55.3304	70.0348	62.2499	63.5579	49.8665	55.7152	58.892	65.7993	50.9143	68.1197	50.2134	58.5283	0.968483	1	26	14.9207	58.7165	2.32562	0.0396076
10458762	Gm10540	predicted gene 10540 [Source:MGI Symbol;Acc:MGI:3642696]	421.679	328.557	372.217	372.217	388.023	382.681	333.144	372.217	491.143	344.892	458.253	349.706	401.707	300.246	439.586	326.288	404.501	304.437	421.679	421.679	451.944	352.139	377.413	372.217	382.857	0.828889	1	21.6036	13.7116	383.063	26.8289	0.0700377
10458415	Gm10545	predicted gene 10545 [Source:MGI Symbol;Acc:MGI:3704485]	54.9482	53.0765	54.9482	53.0765	57.2816	54.5686	53.4456	70.0348	66.257	56.493	71.0124	59.7141	63.1189	57.68	73.5167	62.2499	58.892	51.2685	59.3016	72.0037	52.3457	51.2685	55.7152	57.2816	59.1458	0.999894	1	26	11.6229	59.2354	1.61762	0.0273084
10347919	Gm10553	predicted gene 10553 [Source:MGI Symbol;Acc:MGI:3642178]	117.784	127.116	135.298	116.162	135.298	106.891	97.0059	98.36	183.546	109.896	167.73	91.7731	146.018	140.07	188.706	144.007	187.403	109.137	129.787	106.153	145.009	115.36	141.044	141.044	132.525	0.88978	1	24.6667	21.4477	132.628	13.9283	0.105018
10457223	Gm10557	predicted gene 10557 [Source:MGI Symbol;Acc:MGI:3708638]	1562.89	1618	1758.34	1758.34	1573.76	1640.59	1686.71	1438.15	1468.37	1488.87	1499.22	1541.37	1562.89	1652	1499.22	1584.71	1652	1573.76	1606.83	1438.15	1520.15	1584.71	1562.89	1573.76	1576.9	0.00730445	0.0583673	22.7844	1.50173	1577.29	74.1212	0.0469928
10519239	Gm10560	predicted gene 10560	93.7015	75.5835	82.1393	81.0084	97.0059	82.1393	74.5429	73.0089	73.0089	80.4489	88.647	82.7106	86.8227	81.5719	91.1392	89.2636	86.2229	86.8227	101.829	70.0348	86.2229	93.7015	93.0542	88.647	84.9699	0.872734	1	23.3737	22.1374	84.9324	4.0617	0.0478227
10346321	Gm10561	predicted gene 10561	57.2816	56.8859	68.5935	77.1717	56.493	62.2499	53.0765	51.2685	43.4113	56.1028	56.8859	66.257	64.8934	78.249	73.0089	85.0359	99.7331	50.2134	48.1679	57.2816	56.1028	65.3448	58.0812	71.0124	63.0334	4.19688e-05	0.000859788	22.2218	1.29235	62.8052	13.8061	0.219823
10510980	Gm10564	predicted gene 10564 [Source:MGI Symbol;Acc:MGI:3704240]	124.5	92.4115	118.603	107.635	111.43	109.896	100.427	107.635	116.162	112.206	112.206	121.938	125.366	93.7015	132.514	112.986	109.896	90.5097	112.986	128.89	108.383	110.661	95.0095	110.661	111.109	0.984531	1	27.2407	13.1818	111.508	3.24902	0.0291371
10353250	Gm10566	predicted gene 10566 [Source:MGI Symbol;Acc:MGI:3642220]	10734.7	10734.7	10441.2	9946.68	10809.4	10809.4	10226.3	10297.5	9877.98	10513.8	10297.5	11425.7	10513.8	10660.6	9541.5	10587	9674.69	9089.59	10960.3	10441.2	10660.6	9946.68	10155.7	11425.7	10407.2	0.799179	1	22.637	17.0022	10392.4	282.638	0.0271966
10569198	Gm10575	predicted gene 10575	127.116	126.238	111.43	105.42	111.43	95.6704	121.095	86.2229	93.0542	104.691	116.162	97.0059	101.829	103.25	123.64	97.6806	114.563	86.8227	94.3532	103.968	109.137	88.647	86.8227	96.3358	104.274	0.510399	1	26.2896	19.5597	104.508	6.36097	0.0608661
10558450	Gm10578	predicted gene 10578	81.0084	56.8859	74.5429	64.8934	69.551	63.5579	68.1197	58.892	74.5429	70.0348	73.0089	65.7993	72.0037	60.5477	86.2229	70.0348	68.5935	50.5626	69.0706	75.5835	76.1093	55.7152	66.257	70.5219	68.4192	0.982544	1	27.0362	13.4229	68.707	2.47264	0.0359883
10514331	Gm10580	predicted gene 10580 [Source:MGI Symbol;Acc:MGI:3708696]	144.007	130.69	148.056	133.436	139.102	121.095	114.563	123.64	162.017	134.364	188.706	122.786	158.683	139.102	196.72	140.07	167.73	106.153	148.056	146.018	159.786	126.238	165.421	140.07	144.021	0.830875	1	26.6407	14.2665	145.135	10.7062	0.0737677
10514329	Gm10581	predicted gene 10581 [Source:MGI Symbol;Acc:MGI:3708695]	145.009	130.69	150.123	135.298	128	122.786	101.125	118.603	162.017	132.514	192.672	123.64	160.898	141.044	200.854	137.187	171.255	101.125	145.009	155.417	159.786	126.238	170.072	151.167	144.272	0.653706	1	26.3335	14.5684	145.574	13.9761	0.096007
10514327	Gm10582	predicted gene 10582 [Source:MGI Symbol;Acc:MGI:3708694]	137.187	121.938	146.018	131.599	124.5	123.64	113.772	124.5	166.572	132.514	184.823	121.095	153.277	136.239	195.361	139.102	168.897	108.383	142.025	140.07	157.586	124.5	162.017	139.102	141.447	0.946896	1	26	14.6899	142.223	9.62439	0.0676711
10514325	Gm10583	predicted gene 10583 [Source:MGI Symbol;Acc:MGI:3708693]	138.141	124.5	142.025	129.787	121.938	119.428	109.137	119.428	159.786	129.787	181.019	116.97	150.123	131.599	191.341	135.298	162.017	100.427	143.013	143.013	154.343	120.259	159.786	134.364	138.23	0.85037	1	26.8711	13.9416	139.379	10.2812	0.0737643
10558263	Gm10584	predicted gene 10584	105.42	94.3532	95.0095	89.2636	124.5	103.25	103.25	99.7331	114.563	99.0442	111.43	97.0059	105.42	101.125	121.938	98.36	102.537	83.8652	103.968	105.42	101.829	101.829	93.7015	103.25	102.503	0.999978	1	26	8.47615	102.502	1.53887	0.0150131
10565888	Gm10603	predicted gene 10603 [Source:MGI Symbol;Acc:MGI:3642592]	74.028	74.028	75.0614	68.1197	85.0359	75.5835	66.7178	73.0089	84.4485	73.5167	71.0124	76.6386	69.551	72.0037	86.8227	73.5167	76.6386	78.249	68.5935	90.5097	66.7178	62.6829	72.5046	69.0706	74.3359	0.955516	1	22.3281	6.05333	74.4898	2.46714	0.0331206
10576158	Gm10612	predicted gene 10612 [Source:MGI Symbol;Acc:MGI:3708796]	97.6806	80.4489	82.7106	93.7015	91.7731	82.7106	79.3413	86.2229	92.4115	81.0084	99.7331	96.3358	92.4115	78.7932	113.772	86.2229	102.537	67.6492	88.0347	104.691	93.0542	82.7106	81.0084	88.0347	89.2916	0.998151	1	26	14.9668	89.4821	2.35511	0.0263193
10589464	Gm10615	predicted gene 10615	52.7098	63.5579	67.6492	62.2499	62.6829	54.5686	60.5477	65.7993	60.1295	61.8199	58.892	58.892	61.8199	52.7098	60.5477	55.7152	60.1295	54.1917	64.8934	59.7141	56.8859	60.5477	63.5579	59.3016	59.9797	0.998678	1	26.6667	1.62314	59.8692	1.06457	0.0177816
10573691	Gm10638	predicted gene 10638	134.364	115.36	109.137	115.36	114.563	116.97	131.599	112.206	128.89	125.366	118.603	129.787	114.563	98.36	103.25	121.938	112.986	104.691	109.137	127.116	107.635	99.7331	114.563	107.635	115.576	0.510811	1	22.4113	13.7275	115.493	6.16202	0.0533541
10552088	Gm10640	predicted gene 10640	49.8665	41.0696	52.3457	47.1766	46.2057	44.9422	39.9466	45.2548	49.8665	51.2685	59.7141	46.8507	51.6251	43.1115	49.5221	48.5029	51.9842	47.1766	44.9422	49.18	52.3457	44.0173	45.2548	43.4113	47.7326	0.992701	1	23.3333	14.0744	47.7117	1.31503	0.027562
10586842	Gm10642	predicted gene 10642 [Source:MGI Symbol;Acc:MGI:3704338]	250.732	227.544	233.941	222.861	249	240.518	233.941	213.783	257.781	225.972	286.026	238.856	224.411	222.861	256	233.941	242.191	210.839	242.191	250.732	249	207.937	221.322	216.767	235.798	0.998859	1	23.3333	5.35665	235.802	0.157274	0.000666974
10580080	Gm10643	predicted gene 10643 [Source:MGI Symbol;Acc:MGI:3642507]	66.7178	58.0812	63.5579	55.3304	67.6492	63.1189	68.5935	68.1197	65.3448	73.0089	74.5429	65.7993	64.4452	65.3448	91.7731	65.3448	78.249	50.5626	68.5935	68.1197	72.5046	62.6829	66.7178	60.5477	66.8646	1	1	26	12.9723	66.9467	1.15078	0.0171894
10580056	Gm10644	predicted gene 10644 [Source:MGI Symbol;Acc:MGI:3704314]	181.019	171.255	156.498	186.108	218.275	146.018	152.219	128	131.599	160.898	184.823	195.361	176.069	148.056	153.277	186.108	136.239	179.769	166.572	128	148.056	131.599	170.072	188.706	163.525	0.422724	1	23.6376	21.4213	163.413	15.578	0.095329
10579974	Gm10645	predicted gene 10645 [Source:MGI Symbol;Acc:MGI:3704313]	210.839	194.012	188.706	181.019	192.672	198.088	191.341	171.255	219.793	196.72	221.322	205.074	196.72	160.898	240.518	206.5	222.861	166.572	206.5	209.383	205.074	170.072	183.546	195.361	197.285	0.999998	1	26	15.6599	197.582	3.72078	0.0188315
10572525	Gm10654	predicted gene 10654	55.7152	47.8352	54.1917	47.8352	51.6251	45.8866	47.5048	48.5029	58.892	50.9143	50.9143	48.8403	50.5626	48.1679	55.3304	46.8507	51.6251	42.5179	53.4456	56.8859	49.8665	48.1679	50.2134	49.8665	50.5066	0.865506	1	20.1224	18.036	50.3745	1.64741	0.0327031
10594246	Gm10655	predicted gene 10655 [Source:MGI Symbol;Acc:MGI:3642575]	65.7993	64.8934	59.7141	66.257	70.0348	68.5935	61.8199	58.4852	73.0089	65.7993	75.0614	79.3413	63.5579	51.9842	74.5429	63.1189	67.1819	51.9842	71.0124	75.0614	68.5935	57.2816	57.2816	67.1819	65.7329	0.99583	1	21.3333	17.6666	65.6292	1.22959	0.0187355
10593882	Gm10658	predicted gene 10658	69.551	56.493	59.7141	55.3304	69.551	61.8199	55.3304	60.1295	68.1197	60.1295	67.1819	67.1819	72.5046	58.0812	60.9688	60.5477	64.4452	54.1917	61.3929	69.0706	73.0089	55.7152	67.6492	64.8934	63.0417	0.802226	1	23.7427	15.5237	63.0148	2.76613	0.0438965
10560740	Gm10665; Gm10670	predicted gene 10665; predicted gene 10670	352.139	328.557	436.549	388.023	455.087	317.365	288.015	296.112	639.145	300.246	519.147	242.191	445.722	448.822	600.491	396.177	560.278	380.038	410.148	286.026	494.559	337.794	560.278	451.944	413.952	0.977245	1	21.3333	5.93975	415.256	20.6925	0.0498308
10560730	Gm10666; Vmn1r93	predicted gene 10666; vomeronasal 1 receptor 93	537.455	497.999	648.067	584.071	666.287	491.143	430.539	445.722	962.071	464.65	781.445	374.806	657.114	666.287	910.175	596.344	855.13	580.037	630.346	439.586	749.612	519.147	843.357	675.588	625.291	0.983292	1	21.3333	6.01898	627.116	28.1563	0.0448981
10550772	Gm10668	predicted gene 10668	45.8866	47.1766	48.8403	47.1766	56.8859	41.0696	44.3235	39.3966	58.892	39.3966	62.6829	38.8542	55.3304	49.8665	70.0348	44.6318	65.3448	41.0696	51.2685	40.7859	56.8859	39.6706	54.5686	48.5029	49.5226	0.934814	1	27.1142	18.7353	49.7182	3.77513	0.0759306
10560429	Gm10676	predicted gene 10676 [Source:MGI Symbol;Acc:MGI:3704283]	91.1392	77.7085	91.1392	86.2229	101.829	86.2229	75.5835	75.0614	107.635	96.3358	96.3358	91.7731	84.4485	73.0089	105.42	89.2636	85.6274	72.0037	95.0095	108.383	88.0347	77.7085	81.5719	83.2859	88.3646	0.999089	1	23.3333	9.79236	88.4001	2.42987	0.0274872
10593196	Gm10677	predicted gene 10677	66.257	58.0812	71.5064	53.8174	67.6492	53.4456	53.4456	54.9482	68.5935	64.4452	75.0614	60.5477	61.8199	58.0812	87.4266	66.7178	70.5219	50.2134	64.4452	65.3448	66.7178	49.8665	62.2499	60.5477	62.9896	0.959054	1	26	15.6551	63.2726	3.54099	0.0559641
10592731	Gm10687	predicted gene 10687	202.251	232.325	219.793	218.275	227.544	233.941	209.383	198.088	194.012	202.251	218.275	203.657	225.972	233.941	250.732	230.72	252.476	224.411	213.783	196.72	210.839	187.403	210.839	216.767	217.266	7.70807e-07	3.32882e-05	23.5291	0.145641	217.302	21.0512	0.0968753
10570980	Gm10689	predicted gene 10689 [Source:MGI Symbol;Acc:MGI:3642613]	729.114	770.686	739.292	786.88	548.748	803.414	814.629	776.047	744.434	776.047	760.076	709.176	749.612	754.826	760.076	714.109	826.001	843.357	843.357	820.296	831.746	861.078	826.001	770.686	773.32	0.253071	0.937524	23.9897	15.2379	773.324	9.12499	0.0117997
10499979	Gm10696	predicted gene 10696	70.0348	66.7178	72.0037	65.7993	73.0089	57.2816	58.0812	64.8934	88.0347	62.2499	72.5046	64.4452	73.0089	69.551	98.36	69.551	91.1392	55.7152	73.5167	72.0037	77.7085	59.7141	72.0037	71.0124	70.7642	0.967112	1	26	20.5681	70.8461	4.53519	0.0640147
10499977	Gm10697; Tdpoz5	predicted gene 10697; TD and POZ domain containing 5	64.4452	59.3016	66.257	54.5686	61.8199	57.2816	54.5686	52.3457	69.551	61.8199	65.7993	50.2134	67.6492	62.2499	87.4266	59.3016	72.0037	49.18	56.8859	61.8199	65.7993	45.5696	59.7141	58.892	61.0193	0.902472	1	26	16.6848	61.3328	4.21964	0.068799
10499973	Gm10697; Tdpoz5; Gm9107	predicted gene 10697; TD and POZ domain containing 5; predicted gene 9107	64.4452	59.3016	66.257	54.5686	61.8199	57.2816	54.5686	52.3457	69.551	61.8199	65.7993	50.2134	67.6492	62.2499	87.4266	59.3016	72.0037	49.18	56.8859	61.8199	65.7993	45.5696	59.7141	58.892	61.0193	0.902472	1	26	16.6848	61.3328	4.21964	0.068799
10538975	Gm1070	predicted gene 1070	60.9688	52.7098	60.1295	56.493	58.0812	56.493	47.8352	48.1679	70.5219	55.3304	62.6829	52.7098	60.1295	48.8403	70.5219	58.0812	59.3016	48.8403	50.5626	62.6829	62.6829	51.9842	60.9688	56.8859	57.2336	0.989552	1	24.6996	15.6233	57.2848	1.77573	0.0309983
10591997	Gm10700	predicted gene 10700	155.417	149.086	173.645	159.786	157.586	159.786	140.07	156.498	163.144	162.017	177.294	174.853	170.072	137.187	195.361	165.421	151.167	128	167.73	170.072	159.786	133.436	137.187	166.572	158.799	0.989826	1	24	18.02	158.799	4.3892	0.02764
10583898	Gm10701	predicted gene 10701 [Source:MGI Symbol;Acc:MGI:3642532]	60.9688	59.3016	64	56.8859	76.6386	58.0812	58.0812	54.9482	64.8934	56.8859	69.0706	60.9688	64.4452	52.7098	72.0037	58.892	65.7993	60.1295	62.2499	60.9688	68.5935	49.8665	51.9842	58.892	61.1358	0.987456	1	25.1434	20.7517	61.1583	1.38907	0.0227128
10499187	Gm10705	predicted gene 10705	1152.06	1251.98	1234.75	1234.75	1128.35	1144.1	1060.11	1184.45	1045.52	1168.14	1031.12	1287.18	1200.98	1260.69	1052.79	1168.14	1152.06	1136.2	1176.27	1045.52	1097.5	1105.13	1082.39	1200.98	1150.05	0.11401	0.521266	23.8799	20.8589	1149.9	53.8031	0.0467895
10490194	Gm10714	predicted gene 10714	108.383	96.3358	100.427	91.1392	100.427	100.427	81.0084	89.2636	120.259	99.0442	112.986	97.0059	101.829	95.6704	128	93.7015	110.661	69.0706	99.7331	105.42	106.891	94.3532	98.36	93.7015	99.754	0.93769	1	26.8711	13.2647	100.294	4.92453	0.0491012
10582918	Gm10715	predicted gene 10715 [Source:MGI Symbol;Acc:MGI:3642376]	639.145	504.951	803.414	765.363	652.575	491.143	541.193	596.344	975.501	630.346	689.784	537.455	704.277	639.145	704.277	548.748	699.413	393.44	572.051	544.958	903.888	552.565	885.286	608.874	649.339	0.950482	1	21.8953	17.0202	645.612	53.9516	0.0835667
10582899	Gm10717	predicted gene 10717 [Source:MGI Symbol;Acc:MGI:3642031]	5996.9	5007.93	6700.25	6562.36	5996.9	5077.84	5480.15	5673.41	7033.37	5792.62	5955.47	5556.65	6562.36	5792.62	6338.83	5293.48	6427.31	4544.8	5752.61	5480.15	6382.92	5404.7	6472.02	5712.87	5874.94	0.970423	1	22.8939	19.7734	5867.43	182.069	0.0310305
10582896	Gm10718	predicted gene 10718 [Source:MGI Symbol;Acc:MGI:3642028]	7383.04	6295.04	9280.58	8659.09	7590.61	6208.38	6517.03	7332.05	9026.81	7643.41	7281.4	6295.04	8719.32	7332.05	7858.29	6653.97	8079.22	5752.61	6793.79	6841.04	8023.41	6608.01	8079.22	6793.79	7376.97	0.974168	1	20.4113	0.428634	7337.95	318.571	0.0434143
10582890	Gm10719	predicted gene 10719 [Source:MGI Symbol;Acc:MGI:3641690]	5442.3	4608.24	6080.61	6122.9	5367.37	4420.52	5042.77	5293.48	6080.61	5480.15	5595.3	4973.34	5996.9	5293.48	5712.87	5113.16	6080.61	4153.18	5220.6	5113.16	5955.47	4973.34	5996.9	5256.91	5390.59	0.964599	1	22.9315	19.9405	5383.84	174.224	0.0323606
10582888	Gm10719; Gm10721	predicted gene 10719 [Source:MGI Symbol;Acc:MGI:3641690]; predicted gene 10721 [Source:MGI Symbol;Acc:MGI:3641688]	11190.6	10085.5	12077.2	12245.8	10809.4	9877.98	10809.4	11036.5	12331	11190.6	11113.3	10660.6	11828.7	10884.6	11425.7	10369.1	11665.8	8964.45	10660.6	10085.5	12077.2	10441.2	11665.8	10960.3	11019	0.926597	1	22.0295	18.2953	10993.6	327.811	0.0298183
10582882	Gm10722	predicted gene 10722 [Source:MGI Symbol;Acc:MGI:3642024]	7383.04	6251.56	8023.41	7967.99	7082.29	6382.92	6608.01	6936.54	8539.88	7332.05	7750.1	6653.97	7590.61	6936.54	7912.95	6746.86	7804.01	5556.65	7131.55	6984.79	7967.99	6562.36	7858.29	7033.37	7208.24	0.976055	1	23.9045	15.8827	7207.36	230.735	0.0320139
10488430	Gm10750	predicted gene 10750 [Source:MGI Symbol;Acc:MGI:3641996]	160.898	128	122.786	116.162	140.07	117.784	107.635	102.537	153.277	127.116	157.586	134.364	150.123	126.238	198.088	133.436	160.898	116.97	133.436	132.514	151.167	121.938	136.239	138.141	136.142	0.412926	1	26.991	15.4456	137.741	14.6195	0.106137
10406452	Gm10759	predicted gene 10759	43.1115	46.5271	62.6829	60.1295	55.3304	51.9842	55.3304	49.8665	55.3304	50.2134	57.68	48.5029	49.8665	59.3016	56.8859	55.7152	62.6829	69.0706	49.8665	57.2816	60.9688	70.0348	64.8934	62.2499	56.4795	0.939925	1	24.5873	4.47967	56.4413	1.55303	0.0275158
10410741	Gm10760	predicted gene 10760	176.069	149.086	162.017	152.219	147.033	159.786	141.044	160.898	182.278	154.343	188.706	158.683	158.683	125.366	179.769	152.219	157.586	132.514	155.417	178.527	154.343	133.436	151.167	155.417	156.942	0.87957	1	22.5652	15.272	156.697	6.51701	0.0415898
10487575	Gm10762	predicted gene 10762 [Source:MGI Symbol;Acc:MGI:3704209]	252.476	272.479	288.015	256	388.023	225.972	210.839	203.657	196.72	206.5	205.074	280.139	282.088	284.05	268.727	257.781	225.972	225.972	213.783	209.383	206.5	172.446	215.269	249	241.536	4.74177e-08	3.27496e-06	22.4375	0.699701	240.727	44.3011	0.18403
10405892	Gm10767	predicted gene 10767	78.249	82.1393	87.4266	106.891	87.4266	108.383	106.891	101.829	91.7731	91.7731	92.4115	99.7331	117.784	102.537	68.5935	108.383	98.36	101.829	110.661	81.5719	91.7731	107.635	123.64	101.829	97.8968	0.999876	1	24	6.96846	97.8968	1.61672	0.0165146
10405851	Gm10775	predicted gene 10775 [Source:MGI Symbol;Acc:MGI:3642324]	59.3016	49.18	56.493	54.5686	58.0812	50.9143	49.18	51.2685	74.028	46.5271	60.9688	59.7141	58.0812	55.3304	51.2685	50.5626	51.9842	46.2057	54.9482	66.257	52.3457	46.5271	57.68	55.3304	54.8644	0.914263	1	23.0851	15.6074	54.7828	2.64137	0.0482153
10365199	Gm10778	predicted gene 10778	86.8227	92.4115	92.4115	96.3358	80.4489	95.0095	104.691	81.0084	83.8652	97.0059	105.42	97.6806	97.0059	106.153	92.4115	97.0059	94.3532	95.6704	97.6806	92.4115	83.8652	97.0059	97.0059	91.7731	93.9772	0.965538	1	26	17.4978	94.176	2.98489	0.0316948
10405563	Gm10782	predicted gene 10782	52.7098	37.7918	54.1917	49.18	56.1028	43.4113	44.6318	51.2685	57.2816	46.2057	60.9688	48.1679	56.8859	46.8507	88.647	48.5029	65.3448	39.9466	55.3304	46.5271	67.1819	46.2057	60.5477	56.8859	53.3654	0.974766	1	26.991	15.787	53.7474	3.60203	0.0670179
10364237	Gm10787	predicted gene 10787	82.1393	74.5429	78.7932	72.5046	76.6386	69.551	64.8934	70.0348	98.36	73.0089	95.0095	78.7932	75.5835	58.0812	94.3532	77.1717	78.249	68.1197	74.028	78.7932	79.3413	70.5219	70.0348	69.551	76.1708	0.97532	1	22.809	15.2021	76.0704	2.99139	0.039324
10436692	Gm10791	predicted gene 10791	50.5626	46.2057	55.3304	47.5048	66.257	46.5271	51.2685	42.2243	66.7178	56.1028	55.3304	49.5221	51.6251	52.7098	59.7141	48.5029	55.3304	51.6251	54.1917	51.2685	46.5271	47.8352	50.9143	51.6251	52.3093	0.999986	1	24.1434	2.25342	52.3068	0.514013	0.00982689
10485357	Gm10800	predicted gene 10800 [Source:MGI Symbol;Acc:MGI:3641657]	12331	11993.8	14362.3	13873.1	13400.5	11910.9	12854.6	12416.8	13587.6	12677.7	12416.8	11993.8	13777.2	13034.1	12854.6	12161.2	13400.5	10587	12161.2	11910.9	12854.6	12161.2	12944	12331	12666.5	0.702561	1	20.0539	5.3734	12658.3	386.204	0.0305099
10474102	Gm10801	predicted gene 10801 [Source:MGI Symbol;Acc:MGI:3641656]	1278.29	786.88	1629.26	1552.09	1082.39	903.888	885.286	1200.98	1978.24	1217.75	1398.83	1002.93	1595.73	1089.92	1360.57	910.175	1478.58	809.002	1105.13	1136.2	1562.89	916.506	1562.89	1226.22	1236.28	0.965275	1	24.9752	14.1619	1240.4	113.782	0.0917296
10369223	Gm10807; LOC100504180	predicted gene 10807 [Source:MGI Symbol;Acc:MGI:3798168]; double homeobox protein 4-like	84.4485	78.7932	77.1717	71.0124	75.5835	69.0706	64.8934	71.0124	74.5429	65.7993	93.0542	70.5219	71.5064	72.5046	111.43	83.2859	87.4266	62.6829	78.249	71.5064	83.8652	67.1819	81.0084	74.028	76.6908	0.748572	1	26	18.5555	77.0564	6.91955	0.0897985
10362916	Gm10812	predicted gene 10812 [Source:MGI Symbol;Acc:MGI:3708535]	103.968	96.3358	101.829	86.8227	95.0095	96.3358	95.0095	95.6704	121.938	100.427	120.259	102.537	103.25	87.4266	112.986	97.0059	90.5097	85.6274	87.4266	124.5	93.0542	85.0359	85.6274	86.2229	98.1172	0.71328	1	20.1924	17.4383	97.7661	5.58179	0.0570933
10466439	Gm10819	predicted gene 10819 [Source:MGI Symbol;Acc:MGI:3642135]	312.996	374.806	300.246	344.892	280.139	385.343	401.707	388.023	337.794	352.139	319.573	359.538	337.794	324.034	263.197	374.806	340.144	380.038	369.646	349.706	321.795	330.842	337.794	321.795	342.033	0.204105	0.804639	21.8468	10.5372	343.686	24.6083	0.0716012
10472942	Gm10822	predicted gene 10822 [Source:MGI Symbol;Acc:MGI:3641955]	133.436	116.97	132.514	120.259	137.187	121.095	103.968	115.36	122.786	124.5	148.056	127.116	125.366	113.772	157.586	121.095	138.141	114.563	128	142.025	139.102	112.986	127.116	121.938	126.872	0.988496	1	26.4219	18.9815	127.083	4.36663	0.0343605
10362102	Gm10825	predicted gene 10825	157.586	139.102	158.683	176.069	162.017	133.436	141.044	115.36	212.306	143.013	196.72	104.691	190.019	160.898	210.839	146.018	207.937	124.5	149.086	135.298	174.853	150.123	183.546	181.019	160.59	0.943684	1	23.1272	19.2658	160.22	10.933	0.0682376
10427308	Gm10830	predicted gene 10830 [Source:MGI Symbol;Acc:MGI:3641625]	98.36	87.4266	85.0359	75.5835	91.1392	86.8227	80.4489	84.4485	99.7331	95.6704	90.5097	89.8845	79.8932	79.3413	109.137	86.8227	95.0095	91.1392	88.0347	113.772	82.1393	88.647	94.3532	89.8845	90.1349	0.999659	1	23.3333	12.749	90.1224	1.81764	0.0201686
10433575	Gm10832	predicted gene 10832	93.7015	86.2229	92.4115	85.6274	97.0059	86.2229	69.551	78.249	98.36	83.2859	89.8845	89.2636	77.1717	76.6386	107.635	84.4485	89.2636	81.0084	81.0084	93.0542	85.0359	74.028	76.6386	82.7106	85.7678	0.993293	1	25.9609	21.3428	85.7788	3.05094	0.0355676
10382047	Gm10840	predicted gene 10840 [Source:MGI Symbol;Acc:MGI:3642918]	56.8859	55.3304	57.68	57.2816	58.0812	55.3304	54.9482	50.5626	64	61.3929	59.3016	54.1917	54.5686	56.1028	71.5064	55.7152	70.5219	58.0812	54.9482	58.892	53.4456	44.0173	60.1295	49.8665	57.1992	0.918417	1	23.3872	11.2077	57.1911	2.12575	0.0371693
10421870	Gm10845	predicted gene 10845	62.2499	49.5221	58.892	62.2499	70.0348	50.5626	46.5271	43.1115	54.9482	44.6318	64	44.0173	50.5626	56.1028	67.1819	56.493	57.68	48.1679	57.2816	56.1028	60.5477	54.9482	49.5221	54.9482	55.0119	0.823328	1	26	23.1064	54.8865	4.09567	0.0746208
10469276	Gm10851	predicted gene 10851 [Source:MGI Symbol;Acc:MGI:3641824]	97.0059	89.8845	92.4115	97.0059	103.968	111.43	90.5097	114.563	97.6806	101.829	96.3358	121.095	103.968	95.0095	85.6274	106.891	86.8227	97.0059	99.0442	98.36	105.42	96.3358	81.5719	88.647	98.2676	0.917445	1	24.0188	10.7337	98.2674	3.99782	0.040683
10479971	Gm10855	predicted gene 10855	124.5	122.786	128	109.896	79.3413	110.661	119.428	109.137	107.635	133.436	121.938	119.428	115.36	133.436	112.986	113.772	122.786	106.891	109.137	117.784	107.635	163.144	124.5	128.89	118.438	0.125297	0.559105	23.5109	16.8729	118.23	10.2633	0.0868083
10425265	Gm10863	predicted gene 10863 [Source:MGI Symbol;Acc:MGI:3641623]	94.3532	82.7106	87.4266	101.125	87.4266	95.0095	81.5719	71.0124	88.647	101.125	99.0442	94.3532	116.97	100.427	118.603	95.0095	86.2229	95.0095	94.3532	89.2636	94.3532	78.7932	92.4115	93.0542	93.2616	0.289344	1	26.6667	18.203	93.8051	8.4606	0.0901935
10526838	Gm10874	predicted gene 10874 [Source:MGI Symbol;Acc:MGI:3704261]	71.0124	79.8932	68.5935	61.3929	56.1028	57.68	69.0706	58.892	74.028	56.1028	66.7178	59.7141	64.4452	67.6492	73.5167	64.8934	67.6492	58.0812	63.1189	64	64.4452	59.3016	63.5579	60.1295	64.5828	0.859552	1	26	17.8043	64.7924	3.32453	0.0513105
10598220	Gm10922	predicted gene 10922	134.364	140.07	190.019	154.343	219.793	109.137	106.153	120.259	261.379	128	184.823	95.0095	195.361	205.074	222.861	150.123	249	158.683	172.446	125.366	202.251	134.364	232.325	186.108	169.888	0.951588	1	23.7364	21.8402	169.812	19.5021	0.114846
10490265	Gm11007	predicted gene 11007	1428.22	1243.34	1488.87	1606.83	1499.22	1351.18	1200.98	1251.98	1160.07	1341.84	1323.37	1584.71	1552.09	1360.57	1260.69	1379.57	1314.23	1234.75	1305.15	1144.1	1305.15	1323.37	1428.22	1520.15	1358.69	4.70456e-05	0.000935237	20.3779	2.49608	1346.39	129.753	0.0963713
10450699	Gm11127; Gm38417	predicted gene 11127; predicted gene, 38417	274.374	298.172	282.088	276.282	227.544	354.588	317.365	310.834	296.112	268.727	276.282	259.574	292.036	249	257.781	306.555	247.28	288.015	315.173	357.054	276.282	321.795	261.379	272.479	286.949	0.176332	0.720975	25.5817	4.79732	285.641	23.3973	0.0819115
10582884	Gm11168	predicted gene 11168 [Source:MGI Symbol;Acc:MGI:3779420]	2610.3	2120.22	3236.01	3258.52	2521.38	1910.85	2225.63	2368.9	3350.13	2646.74	2538.92	2076.59	3125.78	2628.46	2876.3	2272.4	2916.45	1734.13	2352.53	2272.4	3082.75	2288.2	3147.52	2435.5	2583.19	0.902136	1	21.0981	19.1576	2564.43	178.115	0.0694561
10375973	Gm11189	predicted gene 11189 [Source:MGI Symbol;Acc:MGI:3650984]	118.603	143.013	133.436	135.298	170.072	148.056	165.421	151.167	141.044	130.69	130.69	163.144	151.167	133.436	130.69	139.102	138.141	151.167	139.102	121.938	146.018	131.599	154.343	143.013	142.098	0.977929	1	23.3333	6.08573	142.213	4.12911	0.0290347
10378909	Gm11191	predicted gene 11191 [Source:MGI Symbol;Acc:MGI:3641971]	89.2636	86.2229	91.7731	81.0084	86.2229	81.5719	79.3413	89.2636	99.7331	83.8652	107.635	75.5835	89.2636	89.8845	106.891	100.427	97.0059	86.2229	94.3532	95.0095	93.7015	75.5835	95.0095	75.0614	89.5791	0.999039	1	26	20.9458	89.6114	2.98715	0.0333345
10379260	Gm11201	predicted gene 11201	65.3448	53.0765	56.8859	57.2816	62.2499	55.7152	58.0812	59.3016	66.7178	57.2816	54.9482	56.8859	62.2499	51.9842	58.0812	63.5579	61.3929	52.3457	66.257	54.9482	64.4452	50.9143	55.7152	57.68	58.4726	0.992844	1	22.6667	7.19466	58.5482	1.37735	0.023525
10505532	Gm11222	predicted gene 11222 [Source:MGI Symbol;Acc:MGI:3651632]	144.007	138.141	146.018	155.417	130.69	139.102	128	149.086	156.498	135.298	137.187	144.007	156.498	139.102	165.421	143.013	166.572	111.43	146.018	162.017	162.017	141.044	154.343	139.102	145.418	0.999636	1	24	16.4505	145.418	1.65666	0.0113924
10513822	Gm11224	predicted gene 11224 [Source:MGI Symbol;Acc:MGI:3651640]	121.095	112.206	124.5	136.239	134.364	126.238	140.07	142.025	151.167	142.025	131.599	121.938	123.64	135.298	133.436	133.436	134.364	132.514	119.428	126.238	128.89	134.364	128	105.42	129.937	0.302849	1	22.5892	9.24189	130.287	7.26959	0.0557966
10505534	Gm11225	predicted gene 11225 [Source:MGI Symbol;Acc:MGI:3651505]	52.7098	51.2685	52.3457	51.2685	61.3929	42.8137	44.9422	50.5626	43.7133	46.2057	47.1766	46.5271	58.4852	46.8507	45.8866	48.8403	49.5221	45.8866	51.9842	46.5271	49.18	46.8507	44.9422	48.8403	48.9468	0.91675	1	24.2031	21.8156	48.9513	2.017	0.0412041
10595914	Gm1123	predicted gene 1123	64.4452	47.1766	48.5029	50.9143	61.8199	53.8174	41.6429	50.5626	60.9688	62.2499	59.3016	50.2134	55.3304	52.3457	64.4452	57.68	61.8199	55.7152	60.1295	58.0812	62.6829	60.5477	57.68	53.0765	56.2979	0.99984	1	23.4538	12.1508	56.2953	0.917487	0.0162978
10505550	Gm11236	predicted gene 11236	75.5835	78.7932	78.249	71.5064	87.4266	65.3448	78.249	64	113.772	66.7178	109.137	60.1295	88.647	84.4485	116.97	72.0037	112.986	69.0706	69.0706	71.0124	95.6704	72.5046	83.2859	79.8932	81.853	0.99745	1	26	16.1946	82.2263	4.81302	0.0585338
10505556	Gm11239; Gm11236	predicted gene 11239; predicted gene 11236	74.028	77.7085	76.1093	69.0706	88.0347	63.5579	78.249	63.1189	109.896	62.6829	107.635	58.892	84.4485	82.1393	116.162	73.0089	112.206	69.0706	68.5935	71.0124	93.0542	70.0348	81.5719	78.7932	80.3783	0.997092	1	24	14.6295	80.3783	0.436415	0.00542952
10505526	Gm11249	predicted gene 11249 [Source:MGI Symbol;Acc:MGI:3650834]	5556.65	5293.48	5595.3	5595.3	5220.6	5634.22	5673.41	5712.87	5595.3	5442.3	5404.7	5330.3	5480.15	5480.15	5184.54	5330.3	5404.7	5148.73	5673.41	5442.3	5634.22	5480.15	5480.15	5442.3	5468.15	0.346784	1	26.6667	4.73317	5460.08	120.562	0.0220807
10505612	Gm11263	predicted gene 11263 [Source:MGI Symbol;Acc:MGI:3651899]	2556.58	2288.2	2683.69	2646.74	2486.67	2503.97	2503.97	2665.15	2592.27	2628.46	2469.49	2683.69	2556.58	2702.35	2194.99	2134.97	2538.92	2225.63	2592.27	2592.27	2469.49	2740.08	2957.17	2778.33	2549.66	0.347891	1	25.4757	10.6358	2552.83	145.895	0.0571503
10408006	Gm11270	predicted gene 11270 [Source:MGI Symbol;Acc:MGI:3649599]	125.366	101.829	131.599	105.42	104.691	128	102.537	121.938	142.025	134.364	125.366	126.238	156.498	102.537	147.033	87.4266	141.044	112.986	109.137	144.007	113.772	107.635	93.7015	116.97	120.088	0.99719	1	26	12.7364	120.446	5.17826	0.0429923
10408364	Gm11349	predicted gene 11349 [Source:MGI Symbol;Acc:MGI:3652298]	51.6251	47.8352	50.9143	53.4456	75.5835	47.1766	48.5029	44.6318	51.9842	48.5029	52.3457	56.1028	52.7098	46.2057	47.1766	48.8403	54.9482	53.8174	49.5221	50.2134	51.2685	55.7152	51.2685	55.3304	51.9028	0.999712	1	23.3333	0.640355	51.907	1.18525	0.0228341
10404339	Gm11360	predicted gene 11360 [Source:MGI Symbol;Acc:MGI:3649916]	85.0359	66.257	76.6386	75.0614	91.1392	78.249	65.3448	70.5219	89.8845	70.5219	89.2636	80.4489	81.0084	70.0348	90.5097	85.0359	78.249	76.1093	68.5935	81.5719	86.8227	68.5935	78.7932	71.5064	78.1331	0.999909	1	26	15.0112	78.232	1.22156	0.0156146
10374117	Gm11401	predicted gene 11401 [Source:MGI Symbol;Acc:MGI:3649407]	155.417	162.017	146.018	154.343	121.095	192.672	157.586	171.255	156.498	160.898	137.187	171.255	157.586	141.044	125.366	154.343	168.897	124.5	151.167	165.421	157.586	153.277	139.102	155.417	153.331	0.911214	1	24.8347	9.34897	153.289	7.81492	0.0509815
10379762	Gm11434	predicted gene 11434 [Source:MGI Symbol;Acc:MGI:3651717]	66.7178	70.5219	62.2499	60.9688	72.0037	70.0348	63.1189	71.0124	75.5835	59.7141	66.7178	68.1197	63.1189	58.0812	56.8859	68.1197	59.7141	68.5935	63.5579	66.7178	63.1189	70.5219	59.7141	73.0089	65.7465	0.876666	1	24	2.97834	65.7465	0.445753	0.00677987
10489303	Gm11449	predicted gene 11449 [Source:MGI Symbol;Acc:MGI:3651346]	2033.85	1937.53	2033.85	2105.58	1595.73	1710.26	1734.13	1833.01	1820.35	1937.53	1722.16	1858.6	1937.53	2179.83	1897.65	1924.14	1937.53	1722.16	1746.2	2005.85	2019.8	2194.99	1782.89	1897.65	1898.7	0.419295	1	23.0642	22.1988	1897.7	64.0682	0.0337609
10489343	Gm11451	predicted gene 11451 [Source:MGI Symbol;Acc:MGI:3705412]	120.259	127.116	127.116	133.436	90.5097	122.786	148.056	132.514	129.787	141.044	140.07	134.364	134.364	146.018	122.786	129.787	151.167	128	131.599	150.123	128	131.599	153.277	145.009	133.283	0.970311	1	25.3086	12.9778	133.481	4.7001	0.0352117
10489346	Gm11453	predicted gene 11453 [Source:MGI Symbol;Acc:MGI:3650734]	99.0442	93.7015	92.4115	82.7106	103.968	95.0095	88.647	91.1392	100.427	101.125	105.42	90.5097	89.8845	83.2859	122.786	94.3532	85.6274	71.5064	103.25	101.829	99.7331	77.7085	99.0442	88.647	94.2403	0.999162	1	24.6667	13.2088	94.2809	2.07681	0.0220279
10380318	Gm11502	predicted gene 11502 [Source:MGI Symbol;Acc:MGI:3652282]	237.207	205.074	233.941	222.861	213.783	224.411	187.403	227.544	257.781	215.269	216.767	254.232	229.126	219.793	250.732	238.856	232.325	187.403	225.972	210.839	233.941	202.251	221.322	215.269	223.504	0.950454	1	26	13.959	224.108	7.70121	0.0343639
10390256	Gm11529	predicted gene 11529	116.162	82.7106	101.829	97.6806	104.691	102.537	88.647	95.0095	110.661	89.8845	114.563	109.137	110.661	83.2859	120.259	97.0059	112.206	74.5429	109.896	101.829	101.125	91.7731	109.896	100.427	101.101	0.971606	1	26.9735	13.152	101.565	4.111	0.0404766
10380670	Gm11531	predicted gene 11531 [Source:MGI Symbol;Acc:MGI:3650260]	1686.71	1698.45	1758.34	1858.6	1488.87	1795.29	1618	1820.35	1652	1698.45	1758.34	1746.2	1820.35	1795.29	1833.01	1663.49	1734.13	1686.71	1795.29	1722.16	1820.35	1978.24	1820.35	1833.01	1753.42	0.542887	1	20.0539	3.06046	1748.89	45.6006	0.0260741
10390252	Gm11536	predicted gene 11536 [Source:MGI Symbol;Acc:MGI:3650116]	89.8845	90.5097	92.4115	85.6274	88.0347	81.5719	78.7932	83.2859	92.4115	91.7731	98.36	98.36	100.427	89.8845	113.772	89.8845	85.6274	81.0084	93.7015	86.8227	93.0542	71.0124	91.1392	89.2636	89.8592	0.0715117	0.363479	27.1966	15.1087	90.7241	7.39471	0.0815077
10390945	Gm11554	predicted gene 11554	160.898	139.102	145.009	144.007	159.786	137.187	135.298	144.007	187.403	141.044	179.769	147.033	159.786	134.364	209.383	150.123	177.294	113.772	157.586	171.255	160.898	133.436	155.417	148.056	153.83	0.999774	1	26	14.3951	154.199	4.6173	0.0299437
10390931	Gm11555	predicted gene 11555	413.001	344.892	388.023	354.588	401.707	393.44	308.687	317.365	445.722	342.509	471.136	374.806	439.586	342.509	508.463	367.093	388.023	254.232	415.873	487.751	398.932	330.842	410.148	421.679	388.375	0.963861	1	25.6158	14.6408	389.758	21.2296	0.0544686
10381111	Gm11560	predicted gene 11560 [Source:MGI Symbol;Acc:MGI:3652066]	765.363	786.88	699.413	744.434	694.581	781.445	814.629	657.114	837.532	719.076	891.444	770.686	704.277	652.575	867.067	781.445	744.434	689.784	765.363	831.746	855.13	709.176	634.73	739.292	755.734	0.910372	1	22.1224	15.7707	755.223	10.6404	0.014089
10390917	Gm11562	predicted gene 11562	199.466	171.255	198.088	173.645	225.972	198.088	183.546	187.403	232.325	184.823	219.793	198.088	190.019	191.341	261.379	194.012	212.306	163.144	192.672	230.72	212.306	171.255	188.706	196.72	199.045	0.999997	1	23.3333	2.86465	199.083	2.0722	0.0104087
10390934	Gm11563	predicted gene 11563	270.597	230.72	230.72	227.544	276.282	235.568	210.839	195.361	300.246	233.941	300.246	222.861	265.028	222.861	382.681	263.197	272.479	213.783	233.941	265.028	280.139	205.074	252.476	237.207	251.201	0.984518	1	26	16.6175	252.334	15.1431	0.0600123
10390950	Gm11564	predicted gene 11564	118.603	115.36	134.364	124.5	141.044	127.116	114.563	131.599	155.417	132.514	154.343	128.89	123.64	111.43	176.069	128.89	138.141	112.986	146.018	128.89	137.187	118.603	130.69	128.89	131.656	0.999972	1	24.0403	3.39639	131.655	0.977363	0.00742369
10381109	Gm11565	predicted gene 11565	66.7178	65.7993	65.3448	65.3448	78.249	52.3457	68.1197	68.5935	89.8845	68.1197	66.7178	62.6829	58.4852	62.6829	74.5429	64.4452	73.0089	47.5048	50.5626	74.5429	71.5064	58.0812	57.68	60.5477	65.4796	0.990831	1	22.6667	9.69856	65.5716	2.28212	0.0348034
10390939	Gm11569; Krtap4-13	predicted gene 11569; keratin associated protein 4-13	160.898	140.07	147.033	144.007	153.277	141.044	127.116	143.013	190.019	146.018	181.019	147.033	155.417	135.298	207.937	149.086	178.527	115.36	155.417	171.255	159.786	134.364	154.343	149.086	153.601	0.999162	1	26	14.1855	154.027	5.36396	0.0348249
10346840	Gm11599	predicted gene 11599 [Source:MGI Symbol;Acc:MGI:3651840]	147.033	137.187	158.683	168.897	163.144	171.255	152.219	173.645	160.898	158.683	167.73	172.446	163.144	163.144	163.144	151.167	176.069	150.123	166.572	164.279	159.786	162.017	160.898	148.056	160.842	0.932569	1	24.5692	8.35961	160.806	3.18843	0.0198278
10355115	Gm11605	predicted gene 11605 [Source:MGI Symbol;Acc:MGI:3651339]	897.644	885.286	826.001	929.3	776.047	831.746	809.002	873.098	704.277	897.644	837.532	968.763	916.506	916.506	849.223	935.763	891.444	803.414	879.171	897.644	891.444	968.763	916.506	962.071	877.7	0.0631641	0.330529	22.6248	20.3997	875.511	45.6822	0.0521777
10392699	Gm11681	predicted gene 11681	163.144	152.219	158.683	149.086	164.279	150.123	139.102	147.033	178.527	156.498	202.251	135.298	163.144	141.044	167.73	157.586	160.898	126.238	144.007	141.044	179.769	135.298	153.277	164.279	155.44	0.85365	1	26.7734	12.4405	156.277	8.44657	0.0540486
10488231	Gm11687	predicted gene 11687 [Source:MGI Symbol;Acc:MGI:3652085]	5752.61	5518.27	5792.62	5752.61	5367.37	5873.48	5873.48	5914.33	5792.62	5634.22	5634.22	5480.15	5595.3	5673.41	5367.37	5556.65	5595.3	5256.91	5873.48	5712.87	5832.91	5673.41	5634.22	5673.41	5659.63	0.217451	0.840102	26.6667	4.26385	5649.92	128.798	0.0227964
10392996	Gm11703	predicted gene 11703 [Source:MGI Symbol;Acc:MGI:3649808]	4770.75	4608.24	4904.87	5077.84	3769.09	4608.24	4389.98	4482.23	4269.94	4705.07	4299.64	4608.24	4737.79	4938.99	4544.8	4389.98	4737.79	4420.52	4608.24	4705.07	4705.07	5148.73	4608.24	4870.99	4621.26	0.367156	1	20.2242	1.81408	4601.67	168.727	0.0366664
10392822	Gm11709	predicted gene 11709	91.1392	103.968	93.0542	104.691	121.095	117.784	86.8227	117.784	93.0542	97.6806	95.0095	96.3358	95.6704	84.4485	94.3532	100.427	93.0542	106.153	103.968	109.896	93.7015	112.206	88.647	96.3358	99.8867	0.226679	0.866499	26.6426	1.54337	99.0396	8.19711	0.082766
10392825	Gm11710; Cd300lh	predicted gene 11710; CD300 antigen like family member H	259.574	254.232	245.572	263.197	249	268.727	238.856	265.028	266.871	274.374	265.028	238.856	259.574	232.325	250.732	237.207	242.191	257.781	304.437	315.173	266.871	319.573	249	256	261.674	0.0280717	0.173529	22.7346	11.3294	262	18.367	0.0701031
10392834	Gm11711	predicted gene 11711	256	250.732	242.191	266.871	247.28	268.727	232.325	261.379	249	270.597	250.732	235.568	256	227.544	245.572	229.126	230.72	242.191	300.246	315.173	263.197	312.996	247.28	261.379	256.784	0.430159	1	24.3235	7.39188	256.643	14.0789	0.0548578
10382927	Gm11733	predicted gene 11733	51.9842	50.2134	51.2685	47.8352	60.9688	48.5029	46.5271	46.5271	54.9482	47.8352	54.1917	49.18	51.2685	51.6251	65.3448	47.1766	51.6251	41.3553	53.0765	57.68	56.493	45.5696	45.5696	48.8403	51.0669	0.999396	1	24.0161	22.6314	51.067	1.0645	0.0208451
10503145	Gm11801	predicted gene 11801 [Source:MGI Symbol;Acc:MGI:3650652]	76.1093	67.6492	78.249	64.8934	64.4452	77.7085	83.2859	76.6386	79.3413	75.5835	83.2859	78.249	83.2859	83.2859	100.427	90.5097	86.8227	78.249	85.6274	80.4489	89.8845	62.6829	74.5429	73.5167	78.9467	0.969414	1	24	7.95896	78.9467	1.02154	0.0129396
10511444	Gm11810	predicted gene 11810 [Source:MGI Symbol;Acc:MGI:3652275]	54.5686	57.68	59.3016	62.6829	37.5307	62.2499	56.1028	58.892	59.3016	54.5686	55.7152	58.0812	57.2816	52.7098	55.7152	51.6251	57.68	44.6318	56.8859	55.3304	56.493	62.6829	61.3929	60.9688	56.253	0.846185	1	25.3793	14.9632	56.3703	2.08676	0.0370188
10511496	Gm11814	predicted gene 11814 [Source:MGI Symbol;Acc:MGI:3650512]	106.153	92.4115	95.6704	76.1093	88.0347	93.0542	82.7106	83.8652	90.5097	89.2636	89.8845	121.938	103.25	68.1197	92.4115	83.2859	70.0348	89.8845	107.635	100.427	96.3358	71.0124	85.0359	90.5097	90.3144	0.568589	1	20.1224	18.1528	89.6794	7.5862	0.0845924
10503281	Gm11821	predicted gene 11821	132.514	156.498	146.018	155.417	166.572	163.144	181.019	156.498	158.683	150.123	177.294	160.898	144.007	143.013	136.239	157.586	153.277	167.73	159.786	156.498	156.498	172.446	164.279	148.056	156.837	0.0176463	0.119289	27.3879	3.75655	155.99	10.3539	0.0663755
10511629	Gm11826	predicted gene 11826 [Source:MGI Symbol;Acc:MGI:3651142]	580.037	739.292	652.575	657.114	461.44	634.73	689.784	666.287	634.73	657.114	484.382	584.071	604.668	694.581	560.278	621.668	625.992	765.363	694.581	625.992	630.346	675.588	584.071	604.668	630.39	0.924733	1	26.6407	26.0004	627.394	31.2191	0.0497599
10503399	Gm11836	predicted gene 11836 [Source:MGI Symbol;Acc:MGI:3650063]	2556.58	2592.27	2759.13	2702.35	1897.65	3061.45	2778.33	2797.65	2628.46	2916.45	2936.74	2916.45	2521.38	3125.78	3213.66	2896.31	3492.39	2817.11	2721.15	3082.75	2856.44	3169.41	3396.89	3040.3	2869.88	0.999056	1	25.3766	11.4082	2869.93	1.6561	0.000577054
10503361	Gm11841	predicted gene 11841 [Source:MGI Symbol;Acc:MGI:3651164]	67.6492	71.0124	62.2499	66.7178	69.0706	61.8199	75.0614	50.9143	78.7932	73.5167	71.0124	71.0124	72.5046	54.5686	67.6492	56.8859	70.5219	72.5046	72.5046	73.0089	66.7178	60.1295	58.892	68.5935	67.2213	0.685264	1	20.3368	14.3502	67.4026	3.94499	0.0585288
10503370	Gm11847	predicted gene 11847 [Source:MGI Symbol;Acc:MGI:3651787]	512	537.455	588.134	592.224	617.374	661.685	639.145	592.224	576.03	556.408	552.565	552.565	530.056	568.1	471.136	537.455	588.134	630.346	634.73	487.751	504.951	533.742	600.491	596.344	569.21	0.138407	0.602855	22.4757	7.48528	571.179	31.5869	0.0553013
10511725	Gm11868	predicted gene 11868 [Source:MGI Symbol;Acc:MGI:3650507]	315.173	324.034	296.112	312.996	481.036	300.246	315.173	290.018	261.379	292.036	263.197	328.557	335.461	337.794	257.781	288.015	280.139	306.555	282.088	254.232	290.018	319.573	294.067	317.365	305.96	0.784348	1	21.3333	3.23801	305.657	23.7481	0.0776955
10511865	Gm11893	predicted gene 11893 [Source:MGI Symbol;Acc:MGI:3651418]	1562.89	1595.73	1640.59	1833.01	1192.69	1341.84	1398.83	1379.57	1152.06	1296.13	1332.57	1663.49	1618	1640.59	1448.15	1418.35	1530.73	1458.23	1360.57	1370.04	1243.34	1448.15	1458.23	1552.09	1455.66	8.39663e-05	0.00145382	23.3521	21.8727	1453.81	162.104	0.111503
10511879	Gm11895	predicted gene 11895 [Source:MGI Symbol;Acc:MGI:3651868]	89.2636	95.6704	92.4115	82.7106	95.0095	97.0059	86.2229	93.0542	94.3532	91.7731	91.7731	91.1392	86.2229	88.647	87.4266	95.0095	86.2229	81.5719	90.5097	86.8227	85.6274	95.6704	90.5097	83.8652	89.9372	0.978234	1	26.6667	5.27644	89.8618	1.34635	0.0149825
10390913	Gm11937	predicted gene 11937	207.937	183.546	210.839	184.823	242.191	209.383	192.672	192.672	245.572	198.088	240.518	207.937	200.854	199.466	278.204	203.657	222.861	167.73	205.074	240.518	232.325	181.019	199.466	207.937	210.637	1	1	26	6.42766	210.676	1.01437	0.00481485
10390911	Gm11938	predicted gene 11938	192.672	164.279	192.672	168.897	216.767	194.012	179.769	184.823	224.411	178.527	212.306	192.672	186.108	184.823	256	188.706	207.937	160.898	191.341	227.544	207.937	167.73	184.823	192.672	194.097	0.999957	1	23.394	3.35383	194.153	2.84808	0.0146693
10503833	Gm11942	predicted gene 11942 [Source:MGI Symbol;Acc:MGI:3650608]	290.018	276.282	282.088	288.015	203.657	330.842	315.173	324.034	315.173	278.204	270.597	254.232	263.197	276.282	257.781	298.172	310.834	280.139	294.067	308.687	308.687	296.112	278.204	256	285.687	0.00417148	0.0372518	23.1633	9.34514	286.212	22.472	0.078515
10383756	Gm11951	predicted gene 11951 [Source:MGI Symbol;Acc:MGI:3650315]	2179.83	2105.58	2194.99	2288.2	2105.58	2164.77	1937.53	2120.22	1871.53	2048	2091.03	2210.26	2120.22	2091.03	2288.2	2019.8	2179.83	1897.65	1992	2019.8	2149.82	2435.5	2256.7	2304.12	2128.01	0.000151314	0.00237674	20.0539	3.1195	2115.2	130.879	0.0618756
10383850	Gm11956	predicted gene 11956 [Source:MGI Symbol;Acc:MGI:3649806]	903.888	861.078	910.175	891.444	855.13	891.444	809.002	885.286	995.999	867.067	849.223	916.506	942.272	897.644	922.88	885.286	903.888	754.826	885.286	916.506	955.426	929.3	955.426	922.88	896.161	0.594598	1	23.0508	16.3904	895.123	28.7821	0.0321544
10374181	Gm11971	predicted gene 11971 [Source:MGI Symbol;Acc:MGI:3650054]	2352.53	1937.53	2385.37	2288.2	2336.28	1992	1807.78	1978.24	1937.53	2005.85	2033.85	2256.7	2452.44	2194.99	2105.58	2048	1992	1910.85	2033.85	1910.85	2091.03	2019.8	2164.77	2225.63	2102.57	6.26368e-06	0.000178287	21.4029	21.2178	2087.51	170.306	0.0815833
10384221	Gm11979	predicted gene 11979 [Source:MGI Symbol;Acc:MGI:3650694]	76.6386	77.7085	79.8932	75.5835	79.3413	81.0084	70.5219	72.0037	94.3532	78.249	109.137	75.0614	85.6274	75.5835	105.42	83.2859	84.4485	64.4452	68.1197	77.1717	91.7731	74.5429	86.8227	80.4489	81.1329	0.741336	1	26.991	12.8847	81.8107	6.05786	0.0740473
10384349	Gm11993	predicted gene 11993 [Source:MGI Symbol;Acc:MGI:3651126]	474.413	556.408	501.463	556.408	455.087	526.394	522.758	552.565	436.549	544.958	451.944	487.751	471.136	515.561	481.036	519.147	512	544.958	537.455	530.056	504.951	526.394	471.136	522.758	508.47	0.674071	1	26.991	26.2929	506.083	21.4523	0.0423888
10374313	Gm11996	predicted gene 11996 [Source:MGI Symbol;Acc:MGI:3650898]	106.153	106.153	101.829	103.968	117.784	106.891	97.6806	91.1392	112.986	109.137	112.986	112.206	112.986	101.829	100.427	112.206	109.896	95.6704	101.829	100.427	114.563	97.0059	109.137	118.603	106.395	0.790498	1	25.1984	14.9055	106.58	3.80419	0.0356933
10384370	Gm12000	predicted gene 12000	70.5219	57.68	66.257	66.257	60.9688	57.2816	49.5221	63.5579	72.5046	57.2816	69.551	66.257	70.5219	56.8859	74.028	59.7141	72.0037	56.493	63.5579	67.1819	64	54.1917	57.2816	60.1295	63.0679	0.986308	1	26	17.0934	63.272	2.88353	0.0455735
10374348	Gm12009	predicted gene 12009 [Source:MGI Symbol;Acc:MGI:3651311]	680.287	685.019	685.019	643.591	584.071	781.445	719.076	770.686	855.13	724.077	770.686	744.434	699.413	657.114	694.581	648.067	734.185	729.114	719.076	749.612	719.076	724.077	843.357	739.292	720.854	0.00142028	0.0153992	25.6824	8.95793	720.909	54.0015	0.0749075
10384483	Gm12015	predicted gene 12015 [Source:MGI Symbol;Acc:MGI:3651373]	86.2229	76.1093	76.6386	74.5429	93.0542	86.8227	75.5835	77.7085	83.8652	77.7085	76.1093	86.2229	77.1717	73.0089	80.4489	73.0089	85.0359	76.1093	77.1717	80.4489	91.7731	64.8934	73.5167	76.6386	79.1589	0.97983	1	22.6568	7.45075	79.2633	1.89809	0.0239466
10384493	Gm12017	predicted gene 12017 [Source:MGI Symbol;Acc:MGI:3651377]	6295.04	6122.9	6038.61	5873.48	6472.02	5955.47	5873.48	5832.91	6080.61	6080.61	5634.22	6562.36	5873.48	6208.38	5442.3	5873.48	5556.65	5330.3	6038.61	5712.87	6080.61	5442.3	5556.65	6338.83	5928.17	0.894648	1	23.104	18.4531	5923.66	122.097	0.0206117
10374450	Gm12026	predicted gene 12026 [Source:MGI Symbol;Acc:MGI:3651190]	172.446	157.586	167.73	157.586	195.361	159.786	159.786	171.255	115.36	157.586	133.436	182.278	177.294	194.012	165.421	155.417	142.025	134.364	147.033	150.123	196.72	151.167	174.853	155.417	161.419	0.341164	1	20.4875	2.75048	160.276	14.02	0.0874743
10374476	Gm12034	predicted gene 12034 [Source:MGI Symbol;Acc:MGI:3651409]	1251.98	1428.22	1251.98	1341.84	955.426	1552.09	1370.04	1398.83	1296.13	1305.15	1176.27	1332.57	1251.98	1251.98	1128.35	1260.69	1278.29	1468.37	1389.16	1305.15	1278.29	1360.57	1370.04	1305.15	1304.52	0.806589	1	24.9797	6.94504	1303.1	53.2813	0.040888
10384652	Gm12057	predicted gene 12057 [Source:MGI Symbol;Acc:MGI:3650030]	58.0812	54.5686	62.2499	60.1295	65.7993	55.3304	64	52.3457	62.2499	52.7098	68.5935	53.4456	58.0812	54.1917	71.5064	55.3304	53.4456	47.1766	57.2816	55.3304	58.4852	58.0812	56.493	56.8859	57.9914	0.999661	1	21.3333	7.47553	57.9436	0.521901	0.00900704
10375027	Gm12109	predicted gene 12109 [Source:MGI Symbol;Acc:MGI:3651175]	203.657	172.446	181.019	198.088	194.012	194.012	195.361	181.019	209.383	182.278	194.012	203.657	187.403	182.278	177.294	167.73	199.466	173.645	184.823	190.019	198.088	176.069	194.012	187.403	188.632	0.797767	1	26.991	8.44904	188.822	5.98567	0.0317001
10375125	Gm12115	predicted gene 12115 [Source:MGI Symbol;Acc:MGI:3652288]	178.527	187.403	178.527	207.937	206.5	212.306	206.5	191.341	196.72	190.019	194.012	191.341	195.361	203.657	186.108	184.823	203.657	221.322	195.361	178.527	184.823	176.069	205.074	206.5	195.101	0.0447646	0.253029	20.0539	7.3749	195.64	9.51358	0.0486279
10375232	Gm12129	predicted gene 12129 [Source:MGI Symbol;Acc:MGI:3651508]	126.238	103.25	112.206	122.786	111.43	121.095	110.661	128.89	149.086	109.896	135.298	127.116	131.599	115.36	133.436	110.661	132.514	91.7731	122.786	125.366	138.141	99.7331	129.787	125.366	121.436	0.900719	1	26.4219	11.7326	121.937	6.65951	0.0546145
10385236	Gm12138	predicted gene 12138 [Source:MGI Symbol;Acc:MGI:3651749]	826.001	891.444	879.171	891.444	948.826	879.171	867.067	837.532	770.686	861.078	820.296	843.357	861.078	861.078	754.826	820.296	797.865	809.002	843.357	776.047	781.445	837.532	781.445	879.171	838.301	0.859353	1	23.1526	0.486368	838.301	15.6384	0.0186549
10385335	Gm12151	predicted gene 12151 [Source:MGI Symbol;Acc:MGI:3649958]	163.144	174.853	157.586	158.683	206.5	145.009	152.219	155.417	139.102	154.343	142.025	176.069	173.645	159.786	170.072	158.683	150.123	136.239	164.279	145.009	168.897	148.056	140.07	155.417	158.134	0.766321	1	24.3828	22.1752	158.151	7.37584	0.046638
10375380	Gm12164	predicted gene 12164 [Source:MGI Symbol;Acc:MGI:3650637]	126.238	75.5835	103.968	82.7106	85.6274	95.6704	81.5719	81.0084	95.0095	74.028	105.42	90.5097	81.5719	82.7106	106.153	95.6704	111.43	79.8932	99.7331	104.691	121.938	86.8227	91.1392	99.7331	94.118	0.999973	1	23.3333	17.6314	94.0818	1.29403	0.0137543
10375461	Gm12174; Rpl7	predicted gene 12174; ribosomal protein L7	814.629	729.114	867.067	885.286	604.668	781.445	814.629	760.076	776.047	781.445	675.588	657.114	797.865	792.353	630.346	786.88	814.629	814.629	760.076	803.414	797.865	910.175	744.434	744.434	772.675	0.996958	1	26	1.71568	770.593	25.7972	0.0334771
10375483	Gm12176	predicted gene 12176 [Source:MGI Symbol;Acc:MGI:3651497]	1820.35	1552.09	1871.53	1871.53	1640.59	1541.37	1833.01	1758.34	1734.13	1710.26	1710.26	1722.16	1807.78	1734.13	1541.37	1629.26	1698.45	1530.73	1652	1520.15	1710.26	1722.16	1722.16	1663.49	1695.73	0.853111	1	22.2973	18.7415	1692.86	41.4746	0.0244997
10375485	Gm12181	predicted gene 12181 [Source:MGI Symbol;Acc:MGI:3651492]	111.43	113.772	112.206	107.635	113.772	114.563	97.0059	108.383	105.42	109.137	109.896	110.661	106.153	118.603	128.89	106.891	117.784	127.116	111.43	119.428	113.772	108.383	115.36	114.563	112.594	0.59255	1	26.6667	23.1436	112.365	4.52049	0.0402306
10385484	Gm12183	predicted gene 12183 [Source:MGI Symbol;Acc:MGI:3652175]	1438.15	1530.73	1408.55	1370.04	1296.13	1332.57	1360.57	1360.57	1370.04	1379.57	1332.57	1530.73	1370.04	1618	1323.37	1209.34	1323.37	1370.04	1234.75	1360.57	1370.04	1541.37	1448.15	1360.57	1384.99	0.00165077	0.0174221	20.8837	19.5254	1376.05	80.1908	0.0582761
10376092	Gm12221	predicted gene 12221 [Source:MGI Symbol;Acc:MGI:3649330]	142.025	138.141	142.025	137.187	143.013	143.013	142.025	133.436	170.072	147.033	142.025	152.219	157.586	143.013	133.436	141.044	142.025	123.64	144.007	141.044	147.033	138.141	133.436	150.123	142.781	0.474538	1	27.2407	11.0734	143.408	6.21556	0.0433418
10376094	Gm12222	predicted gene 12222 [Source:MGI Symbol;Acc:MGI:3649523]	564.175	572.051	564.175	548.748	608.874	515.561	530.056	512	541.193	530.056	522.758	604.668	604.668	526.394	541.193	564.175	541.193	504.951	544.958	491.143	584.071	487.751	477.713	522.758	541.887	0.652336	1	26.7976	18.2719	543.075	18.7786	0.0345784
10386005	Gm12231	predicted gene 12231 [Source:MGI Symbol;Acc:MGI:3651344]	1448.15	1595.73	1458.23	1478.58	1595.73	1573.76	1686.71	1573.76	1398.83	1478.58	1398.83	1746.2	1573.76	1379.57	1184.45	1499.22	1296.13	1488.87	1629.26	1278.29	1408.55	1314.23	1296.13	1488.87	1469.6	0.995333	1	24.7843	6.705	1468.78	33.6963	0.0229418
10376239	Gm12238	predicted gene 12238	59.3016	60.1295	62.2499	58.892	72.0037	56.8859	73.0089	77.7085	61.3929	56.493	64.8934	51.6251	58.4852	64.4452	60.9688	58.0812	58.0812	69.551	59.7141	59.7141	61.8199	65.3448	64.4452	59.7141	62.2896	0.585133	1	26.3516	3.01948	61.9582	3.78657	0.0611148
10386123	Gm12247	predicted gene 12247	94.3532	86.8227	88.0347	86.2229	91.7731	88.0347	90.5097	85.6274	109.137	96.3358	84.4485	77.1717	76.6386	62.6829	90.5097	68.5935	85.0359	67.1819	90.5097	87.4266	80.4489	80.4489	79.8932	83.2859	84.6303	0.410064	1	24	8.65323	84.6303	6.79695	0.0803135
10376324	Gm12250	predicted gene 12250	51.2685	56.493	40.2244	52.3457	48.1679	96.3358	53.8174	53.8174	58.0812	55.3304	53.0765	47.8352	55.7152	46.2057	51.9842	86.8227	47.8352	54.5686	56.8859	92.4115	49.8665	60.9688	41.3553	53.4456	56.8691	0.661663	1	22.691	7.93245	57.2654	7.60553	0.132812
10386171	Gm12251	predicted gene 12251 [Source:MGI Symbol;Acc:MGI:3652216]	1807.78	2120.22	1722.16	1820.35	2076.59	2062.24	2134.97	2048	1937.53	1910.85	1807.78	2164.77	1937.53	1686.71	1488.87	2033.85	1722.16	2062.24	2256.7	1746.2	1897.65	1652	1652	1858.6	1900.32	0.566371	1	21.4254	9.79614	1911.07	113.023	0.0591413
10386187	Gm12254	predicted gene 12254 [Source:MGI Symbol;Acc:MGI:3650324]	770.686	843.357	803.414	814.629	592.224	867.067	897.644	885.286	1016.93	837.532	781.445	719.076	760.076	814.629	719.076	754.826	837.532	826.001	760.076	831.746	873.098	809.002	831.746	694.581	805.903	0.119135	0.538904	23.3894	9.91891	806.744	68.9692	0.0854908
10376459	Gm12260	predicted gene 12260 [Source:MGI Symbol;Acc:MGI:3651326]	80.4489	68.1197	74.5429	67.1819	71.5064	70.5219	63.5579	74.5429	68.5935	70.5219	66.257	68.5935	69.0706	69.0706	77.7085	68.5935	68.1197	60.5477	78.249	73.0089	85.0359	63.1189	56.1028	69.0706	70.0869	0.999986	1	24.6667	18.3959	70.0766	0.423992	0.00605041
10386418	Gm12261	predicted gene 12261 [Source:MGI Symbol;Acc:MGI:3650914]	93.7015	73.0089	92.4115	95.6704	109.137	84.4485	93.0542	85.6274	86.8227	77.7085	91.1392	90.5097	98.36	73.0089	106.891	81.5719	99.0442	75.5835	86.8227	119.428	112.206	100.427	108.383	101.125	93.1705	0.99999	1	24	8.16565	93.1705	1.03135	0.0110695
10386400	Gm12263	predicted gene 12263 [Source:MGI Symbol;Acc:MGI:3650086]	427.565	491.143	474.413	458.253	504.951	467.882	537.455	522.758	458.253	436.549	436.549	484.382	461.44	481.036	410.148	442.643	439.586	471.136	477.713	484.382	458.253	497.999	418.766	424.612	465.328	0.297583	1	25.805	2.4792	463.702	22.1328	0.0477307
10386947	Gm12286	predicted gene 12286 [Source:MGI Symbol;Acc:MGI:3649467]	4329.55	4329.55	3983.99	4039.61	4640.29	4299.64	3956.48	4039.61	4039.61	4182.07	3848.29	4544.8	4067.71	4240.45	3590.58	4240.45	3769.09	3565.78	4299.64	4124.49	4299.64	3821.7	3769.09	4420.52	4101.77	0.996731	1	23.3333	17.8951	4100.17	57.4389	0.0140089
10387108	Gm12298	predicted gene 12298	113.772	95.6704	118.603	114.563	103.25	96.3358	103.968	108.383	119.428	113.772	126.238	124.5	115.36	103.968	126.238	98.36	118.603	86.8227	106.153	114.563	119.428	92.4115	116.97	111.43	110.366	0.568027	1	26.9596	12.6087	111.141	7.1379	0.0642241
10387983	Gm12318	predicted gene 12318	537.455	541.193	544.958	501.463	377.413	643.591	592.224	596.344	689.784	544.958	491.143	533.742	481.036	471.136	504.951	564.175	613.109	494.559	621.668	588.134	552.565	544.958	494.559	471.136	541.511	0.000609067	0.00758749	20.2736	13.1376	546.874	60.9589	0.111468
10388045	Gm12321	predicted gene 12321 [Source:MGI Symbol;Acc:MGI:3651559]	112.986	126.238	112.206	118.603	123.64	112.206	114.563	125.366	109.896	121.938	116.97	149.086	122.786	128	112.986	116.97	109.137	113.772	133.436	115.36	110.661	127.116	102.537	112.986	118.727	0.994313	1	26.6667	14.4069	119.062	3.19331	0.0268206
10503915	Gm12350	predicted gene 12350 [Source:MGI Symbol;Acc:MGI:3649478]	689.784	797.865	548.748	584.071	537.455	689.784	754.826	776.047	709.176	652.575	634.73	837.532	699.413	625.992	526.394	719.076	560.278	643.591	661.685	625.992	657.114	556.408	501.463	544.958	647.29	0.891362	1	24	11.3835	647.29	43.3184	0.0669227
10512057	Gm12369	predicted gene 12369 [Source:MGI Symbol;Acc:MGI:3652093]	71.0124	69.0706	64.4452	68.1197	70.0348	68.5935	60.9688	64	82.1393	72.0037	85.6274	63.1189	71.0124	62.6829	83.8652	66.7178	77.1717	54.5686	67.1819	64.4452	71.0124	58.0812	75.0614	67.6492	69.1077	0.968561	1	26	14.0633	69.3808	3.46335	0.049918
10503963	Gm12384	predicted gene 12384 [Source:MGI Symbol;Acc:MGI:3651222]	170.072	165.421	176.069	167.73	160.898	154.343	139.102	171.255	184.823	163.144	163.144	184.823	184.823	147.033	155.417	168.897	154.343	154.343	165.421	168.897	170.072	144.007	166.572	162.017	164.278	0.748794	1	20.809	18.1711	163.64	6.75902	0.0413041
10512125	Gm12396	predicted gene 12396 [Source:MGI Symbol;Acc:MGI:3649201]	3125.78	3213.66	3236.01	3373.43	3326.99	3236.01	3396.89	3420.52	2936.74	3236.01	3304	3444.31	3373.43	3169.41	3104.19	3236.01	3061.45	3104.19	3565.78	3304	3326.99	3350.13	3373.43	3541.14	3281.69	0.995973	1	25.3333	11.5568	3282.91	42.3299	0.012894
10512322	Gm12407; Ccl19	predicted gene 12407; chemokine (C-C motif) ligand 19	245.572	202.251	238.856	247.28	210.839	261.379	265.028	256	245.572	254.232	282.088	243.875	261.379	250.732	300.246	256	276.282	229.126	315.173	308.687	254.232	333.144	274.374	265.028	261.557	0.979837	1	22.5043	11.8174	261.71	8.6234	0.0329502
10494662	Gm12428	predicted gene 12428 [Source:MGI Symbol;Acc:MGI:3650848]	1176.27	1120.56	1234.75	1379.57	1152.06	1112.82	1260.69	1128.35	1031.12	1128.35	1120.56	1269.46	1398.83	1332.57	1305.15	1097.5	1269.46	1105.13	1136.2	1243.34	1184.45	1428.22	1323.37	1200.98	1214.16	0.0134897	0.0962105	20.4875	3.19046	1208.22	86.4839	0.0715796
10504916	Gm12452	predicted gene 12452 [Source:MGI Symbol;Acc:MGI:3650619]	145.009	115.36	143.013	138.141	124.5	158.683	122.786	148.056	138.141	118.603	152.219	142.025	137.187	97.0059	142.025	133.436	149.086	124.5	143.013	143.013	152.219	126.238	141.044	140.07	136.474	0.982451	1	26.5535	5.94445	136.288	4.31181	0.0316375
10512680	Gm12463	predicted gene 12463 [Source:MGI Symbol;Acc:MGI:3650648]	65.7993	46.5271	60.5477	53.8174	56.493	55.7152	48.8403	58.892	58.892	55.3304	62.2499	59.3016	58.4852	51.9842	67.6492	55.3304	65.7993	43.4113	65.3448	61.3929	61.3929	56.1028	64	56.493	57.908	0.995749	1	24.0133	15.8933	57.9088	1.43759	0.0248251
10494753	Gm12464	predicted gene 12464 [Source:MGI Symbol;Acc:MGI:3650645]	66.7178	74.5429	66.7178	66.7178	64.8934	74.5429	61.8199	65.3448	81.5719	63.1189	62.2499	76.6386	78.7932	67.6492	50.2134	73.0089	65.7993	67.6492	73.0089	56.8859	64.8934	58.0812	62.6829	76.6386	67.5075	0.997908	1	26	13.6439	67.6637	2.03899	0.0301342
10504955	Gm12466	predicted gene 12466 [Source:MGI Symbol;Acc:MGI:3651763]	90.5097	95.0095	99.7331	99.7331	115.36	93.0542	86.8227	93.0542	101.125	113.772	112.986	106.891	89.8845	112.986	149.086	109.137	116.162	112.206	97.6806	104.691	115.36	117.784	99.7331	95.6704	105.351	0.94595	1	26.6667	18.5269	105.683	5.74663	0.054376
10504373	Gm12472	predicted gene 12472 [Source:MGI Symbol;Acc:MGI:3649439]	65.7993	69.0706	78.7932	69.0706	69.0706	67.6492	61.8199	59.7141	82.1393	62.2499	63.5579	56.8859	65.3448	56.493	78.249	70.5219	76.1093	61.3929	64.8934	63.1189	72.0037	61.3929	66.257	59.3016	66.7041	0.796678	1	26.9367	24.1364	66.4398	3.29922	0.0496573
10494757	Gm12474	predicted gene 12474	92.4115	81.5719	90.5097	90.5097	103.25	75.0614	64	72.0037	74.5429	72.5046	86.8227	77.7085	87.4266	99.0442	95.0095	81.5719	100.427	73.5167	71.0124	87.4266	81.5719	87.4266	81.5719	88.647	83.9812	0.00194588	0.0199103	22.235	0.767763	83.7309	9.60386	0.114699
10495257	Gm12500	predicted gene 12500	58.892	56.493	60.9688	53.8174	61.8199	50.9143	43.7133	56.1028	55.7152	48.8403	63.1189	58.4852	56.493	53.0765	62.6829	62.6829	52.7098	51.2685	64.4452	56.493	64.4452	50.9143	51.6251	51.6251	56.1393	0.989294	1	26	20.2383	56.1987	2.44611	0.0435261
10505090	Gm12508	predicted gene 12508 [Source:MGI Symbol;Acc:MGI:3651359]	2368.9	2272.4	2368.9	2521.38	1845.76	2105.58	2164.77	2134.97	2149.82	2320.15	2033.85	2179.83	2288.2	2556.58	2179.83	2304.12	2272.4	2076.59	2048	2336.28	2336.28	2574.36	2120.22	2241.11	2241.68	0.674451	1	23.1798	22.0062	2240.71	66.971	0.0298883
10513186	Gm12538	predicted gene 12538 [Source:MGI Symbol;Acc:MGI:3650715]	128	142.025	137.187	137.187	144.007	162.017	154.343	157.586	177.294	140.07	145.009	150.123	135.298	118.603	133.436	142.025	139.102	121.095	146.018	142.025	168.897	131.599	130.69	115.36	141.625	0.00670204	0.0547173	24.3515	7.86666	141.486	14.607	0.10324
10513404	Gm12542	predicted gene 12542 [Source:MGI Symbol;Acc:MGI:3651424]	77.1717	63.1189	73.5167	62.2499	69.551	53.0765	66.257	59.7141	71.0124	69.0706	76.6386	65.7993	71.5064	58.4852	88.647	68.5935	79.3413	71.0124	71.0124	82.7106	68.1197	60.9688	69.551	67.6492	69.3656	0.996054	1	26	20.1177	69.4581	3.48836	0.0502225
10385426	Gm12568	predicted gene 12568 [Source:MGI Symbol;Acc:MGI:3652153]	680.287	657.114	729.114	666.287	760.076	704.277	704.277	699.413	885.286	675.588	739.292	685.019	694.581	704.277	714.109	657.114	754.826	754.826	744.434	670.921	760.076	704.277	826.001	694.581	719.419	0.901558	1	23.5917	8.65911	719.696	23.4649	0.0326039
10388745	Gm12571	predicted gene 12571 [Source:MGI Symbol;Acc:MGI:3649675]	152.219	174.853	206.5	199.466	174.853	202.251	207.937	199.466	176.069	187.403	181.019	227.544	196.72	240.518	227.544	187.403	242.191	221.322	186.108	190.019	254.232	232.325	242.191	210.839	205.041	0.986246	1	21.3333	4.14128	205.182	9.97234	0.0486023
10394142	Gm12587	predicted gene 12587 [Source:MGI Symbol;Acc:MGI:3649689]	989.119	885.286	1144.1	968.763	1152.06	989.119	962.071	1074.91	1192.69	1002.93	1045.52	1024	1045.52	1009.9	1052.79	879.171	1067.48	1067.48	1060.11	962.071	1089.92	975.501	1097.5	1002.93	1030.87	0.984051	1	26	4.78413	1029.25	25.5638	0.0248372
10383681	Gm12592	predicted gene 12592 [Source:MGI Symbol;Acc:MGI:3649892]	55.3304	56.1028	50.5626	54.5686	58.0812	50.9143	52.3457	53.8174	54.5686	54.5686	60.9688	53.8174	58.892	49.8665	63.1189	48.5029	58.892	54.5686	67.1819	64.4452	64.4452	53.4456	53.4456	58.4852	56.289	0.997134	1	22.0201	14.4979	56.2557	1.46206	0.0259896
10386533	Gm12613	predicted gene 12613 [Source:MGI Symbol;Acc:MGI:3649884]	134.364	132.514	132.514	122.786	137.187	109.137	114.563	123.64	136.239	132.514	138.141	131.599	130.69	152.219	164.279	141.044	135.298	102.537	132.514	138.141	140.07	110.661	121.095	123.64	130.724	0.613599	1	25.3333	19.8001	130.978	8.87119	0.0677304
10386535	Gm12614	predicted gene 12614	134.364	132.514	132.514	122.786	137.187	109.137	114.563	123.64	136.239	132.514	138.141	131.599	130.69	152.219	164.279	141.044	135.298	102.537	132.514	138.141	140.07	110.661	121.095	123.64	130.724	0.613599	1	25.3333	19.8001	130.978	8.87119	0.0677304
10386546	Gm12614; Gm12616	predicted gene 12614; predicted gene 12616	142.025	142.025	141.044	128	145.009	113.772	108.383	130.69	143.013	135.298	145.009	140.07	138.141	166.572	172.446	143.013	143.013	107.635	141.044	148.056	148.056	117.784	128	130.69	137.449	0.211638	0.824483	27.7808	16.0606	138.872	12.6777	0.0912903
10386537	Gm12616	predicted gene 12616	138.141	137.187	136.239	124.5	139.102	110.661	103.25	125.366	139.102	130.69	141.044	135.298	136.239	159.786	162.017	138.141	140.07	104.691	136.239	142.025	147.033	115.36	123.64	126.238	133.003	0.19479	0.778581	27.9074	15.8084	134.414	11.9902	0.0892035
10386529	Gm12621	predicted gene 12621	134.364	132.514	132.514	122.786	137.187	109.137	114.563	123.64	136.239	132.514	138.141	131.599	130.69	152.219	164.279	141.044	135.298	102.537	132.514	138.141	140.07	110.661	121.095	123.64	130.724	0.613599	1	25.3333	19.8001	130.978	8.87119	0.0677304
10386527	Gm12622	predicted gene 12622	159.786	159.786	162.017	149.086	159.786	145.009	134.364	146.018	154.343	149.086	159.786	154.343	156.498	177.294	179.769	157.586	172.446	125.366	158.683	162.017	158.683	143.013	146.018	148.056	154.952	0.0261938	0.164794	27.7808	17.6896	155.706	10.1367	0.0651012
10386541	Gm12624	predicted gene 12624	134.364	132.514	132.514	122.786	137.187	109.137	114.563	123.64	136.239	132.514	138.141	131.599	130.69	152.219	164.279	141.044	135.298	102.537	132.514	138.141	140.07	110.661	121.095	123.64	130.724	0.613599	1	25.3333	19.8001	130.978	8.87119	0.0677304
10386539	Gm12625	predicted gene 12625 [Source:MGI Symbol;Acc:MGI:3650564]	136.239	132.514	132.514	122.786	135.298	109.137	109.896	125.366	136.239	128.89	138.141	133.436	131.599	159.786	154.343	128.89	135.298	103.968	135.298	136.239	148.056	112.206	121.938	125.366	130.56	0.676634	1	26.6667	16.5065	131.418	9.38416	0.0714067
10386531	Gm12627	predicted gene 12627 [Source:MGI Symbol;Acc:MGI:3650562]	138.141	138.141	136.239	124.5	140.07	110.661	108.383	125.366	137.187	133.436	140.07	134.364	132.514	160.898	162.017	142.025	137.187	103.25	141.044	144.007	146.018	114.563	123.64	128	133.405	0.313302	1	26.4475	17.2235	134.237	10.622	0.0791289
10505917	Gm12643	predicted gene 12643 [Source:MGI Symbol;Acc:MGI:3649676]	59.7141	56.8859	64.4452	62.2499	54.1917	53.4456	57.68	69.551	72.5046	63.1189	44.0173	64.8934	75.5835	70.5219	48.5029	44.6318	58.4852	45.8866	53.8174	51.2685	68.1197	62.2499	74.5429	54.5686	59.6199	0.614441	1	25.528	13.249	59.9293	5.76777	0.0962429
10505919	Gm12644	predicted gene 12644 [Source:MGI Symbol;Acc:MGI:3649677]	112.206	94.3532	106.153	91.7731	105.42	99.7331	81.0084	91.7731	105.42	93.7015	101.829	108.383	95.0095	91.7731	119.428	93.0542	109.896	96.3358	112.986	109.137	109.896	78.7932	92.4115	109.896	100.432	0.995285	1	26	20.6336	100.501	4.084	0.0406365
10505925	Gm12650	predicted gene 12650 [Source:MGI Symbol;Acc:MGI:3649946]	61.8199	53.4456	54.1917	51.2685	51.2685	58.4852	53.8174	58.0812	58.4852	56.8859	56.8859	56.493	65.3448	51.9842	65.3448	56.8859	54.9482	44.3235	51.2685	50.9143	54.1917	54.1917	56.493	55.3304	55.5145	0.0488037	0.27061	27.4211	12.9862	56.0223	3.95714	0.070635
10505922	Gm12653	predicted gene 12653 [Source:MGI Symbol;Acc:MGI:3650062]	67.6492	66.257	61.3929	65.7993	67.6492	56.1028	58.4852	60.9688	64	59.3016	64.8934	72.0037	67.1819	71.5064	66.257	76.1093	67.1819	58.0812	71.5064	67.1819	64.4452	52.3457	71.0124	64.8934	65.0919	0.304554	1	26.6667	18.9048	65.3119	4.42473	0.0677477
10514383	Gm12666	predicted gene 12666	49.18	54.1917	54.1917	54.9482	60.1295	53.4456	56.1028	54.5686	46.5271	51.2685	42.8137	54.1917	49.8665	57.2816	46.2057	43.4113	48.8403	42.8137	48.5029	41.3553	46.5271	46.8507	50.9143	52.3457	50.2698	0.983279	1	21.3534	3.49269	50.259	2.61667	0.0520638
10514558	Gm12696	predicted gene 12696	149.086	163.144	218.275	139.102	205.074	141.044	135.298	187.403	123.64	168.897	120.259	184.823	130.69	227.544	183.546	134.364	203.657	144.007	164.279	158.683	167.73	174.853	156.498	216.767	166.611	0.729883	1	23.0235	3.203	166.781	6.6267	0.039733
10514464	Gm12704	predicted gene 12704 [Source:MGI Symbol;Acc:MGI:3650671]	1951	1795.29	1884.54	2019.8	1562.89	1758.34	1734.13	1758.34	1734.13	1845.76	1663.49	1734.13	1845.76	2062.24	1795.29	1782.89	1820.35	1663.49	1584.71	1871.53	1884.54	2076.59	1686.71	1746.2	1802.59	0.6957	1	22.9306	21.4077	1801.1	54.8237	0.030439
10506498	Gm12727	predicted gene 12727 [Source:MGI Symbol;Acc:MGI:3649747]	148.056	136.239	134.364	128	130.69	128	114.563	142.025	134.364	139.102	122.786	163.144	122.786	116.97	102.537	111.43	109.137	128	143.013	152.219	125.366	139.102	130.69	127.116	130.404	0.00116523	0.0131472	20.0539	16.2923	130.22	12.8004	0.0982984
10506496	Gm12728	predicted gene 12728 [Source:MGI Symbol;Acc:MGI:3649486]	685.019	744.434	661.685	739.292	556.408	770.686	714.109	781.445	709.176	749.612	714.109	770.686	699.413	689.784	617.374	709.176	749.612	670.921	719.076	689.784	749.612	792.353	765.363	749.612	716.614	0.251697	0.934646	25.651	9.13716	716.731	35.2091	0.0491245
10503911	Gm12751	predicted gene 12751 [Source:MGI Symbol;Acc:MGI:3651049]	194.012	237.207	192.672	225.972	191.341	213.783	222.861	233.941	195.361	224.411	198.088	224.411	207.937	199.466	179.769	212.306	210.839	202.251	227.544	224.411	213.783	219.793	198.088	195.361	210.234	0.692396	1	21.2213	11.4667	210.889	8.05968	0.0382176
10562320	Gm12760	predicted gene 12760 [Source:MGI Symbol;Acc:MGI:3649974]	182.278	145.009	159.786	165.421	121.938	167.73	164.279	170.072	156.498	163.144	121.095	179.769	167.73	157.586	127.116	151.167	151.167	155.417	144.007	165.421	143.013	205.074	137.187	156.498	156.6	0.968879	1	23.3037	12.8125	156.542	7.95661	0.0508274
10515154	Gm12816	predicted gene 12816 [Source:MGI Symbol;Acc:MGI:3649628]	867.067	910.175	867.067	903.888	666.287	910.175	867.067	962.071	792.353	879.171	861.078	867.067	916.506	891.444	873.098	837.532	843.357	843.357	962.071	897.644	891.444	935.763	975.501	916.506	880.737	0.910583	1	22.2486	16.3075	879.328	25.7398	0.0292722
10515156	Gm12818	predicted gene 12818 [Source:MGI Symbol;Acc:MGI:3649634]	132.514	138.141	121.095	132.514	124.5	130.69	137.187	127.116	113.772	128.89	125.366	141.044	128.89	157.586	113.772	129.787	132.514	137.187	123.64	114.563	133.436	165.421	137.187	126.238	131.377	0.973927	1	22	16.2034	131.214	2.92743	0.0223104
10515493	Gm12844	predicted gene 12844 [Source:MGI Symbol;Acc:MGI:3651053]	5595.3	5220.6	5480.15	5752.61	6038.61	5480.15	5148.73	5480.15	4770.75	5330.3	5442.3	5634.22	5595.3	5556.65	5404.7	5148.73	5634.22	5220.6	5480.15	5480.15	5442.3	5634.22	5518.27	5712.87	5466.75	0.520848	1	21.3333	3.77625	5467.16	123.862	0.0226556
10514645	Gm12852	predicted gene 12852 [Source:MGI Symbol;Acc:MGI:3651942]	61.8199	47.8352	56.493	51.9842	55.7152	58.0812	51.6251	54.1917	59.3016	57.2816	54.9482	59.3016	52.7098	54.9482	51.2685	45.5696	50.5626	49.18	54.1917	64	51.2685	60.5477	47.5048	54.9482	54.3866	0.453394	1	21.6929	13.6966	54.4028	3.30227	0.0607005
10515839	Gm12863	predicted gene 12863	54.1917	52.3457	54.1917	50.9143	54.1917	52.7098	47.8352	53.4456	62.6829	51.6251	63.5579	50.2134	58.0812	45.2548	57.68	52.7098	55.3304	45.2548	47.5048	67.6492	48.5029	50.2134	46.5271	49.5221	53.0057	0.980082	1	20.809	17.326	52.8959	1.47085	0.0278064
10507589	Gm12864	predicted gene 12864 [Source:MGI Symbol;Acc:MGI:3649273]	127.116	128	128.89	112.986	129.787	112.986	103.25	120.259	149.086	134.364	127.116	133.436	137.187	120.259	156.498	117.784	120.259	91.7731	128	131.599	137.187	103.968	123.64	125.366	125.033	0.689439	1	26.9977	13.2148	125.997	8.44706	0.0670417
10515841	Gm12866	predicted gene 12866	58.0812	42.2243	50.2134	45.5696	49.18	51.2685	45.5696	50.2134	51.9842	47.1766	56.1028	52.3457	48.1679	46.2057	54.9482	50.9143	47.1766	46.8507	48.1679	50.2134	53.4456	44.6318	49.8665	44.3235	49.3684	0.985688	1	24.4475	11.6572	49.375	1.14712	0.0232328
10514924	Gm12906	predicted gene 12906 [Source:MGI Symbol;Acc:MGI:3650884]	494.559	564.175	407.315	537.455	451.944	458.253	501.463	484.382	398.932	474.413	415.873	477.713	494.559	467.882	372.217	556.408	501.463	458.253	519.147	467.882	461.44	491.143	451.944	487.751	474.857	0.995637	1	26	23.1125	474.366	15.958	0.0336407
10516209	Gm12922	predicted gene 12922 [Source:MGI Symbol;Acc:MGI:3651537]	5518.27	5256.91	5556.65	5518.27	5184.54	5634.22	5673.41	5595.3	5480.15	5442.3	5442.3	5293.48	5404.7	5442.3	5220.6	5367.37	5442.3	5042.77	5595.3	5518.27	5595.3	5480.15	5404.7	5442.3	5439.66	0.249343	0.929582	26.6667	4.36086	5431.96	104.51	0.0192398
10508249	Gm12942	predicted gene 12942	177.294	184.823	174.853	177.294	199.466	186.108	203.657	178.527	182.278	186.108	192.672	203.657	202.251	187.403	166.572	210.839	178.527	218.275	261.379	192.672	198.088	206.5	182.278	196.72	193.677	0.870129	1	22.5077	9.76155	194.048	7.95359	0.0409878
10516479	Gm12943	predicted gene 12943 [Source:MGI Symbol;Acc:MGI:3650497]	873.098	1002.93	903.888	891.444	617.374	989.119	1074.91	955.426	1160.07	942.272	849.223	797.865	843.357	922.88	849.223	929.3	995.999	1089.92	897.644	982.286	955.426	942.272	861.078	792.353	921.64	0.00913408	0.0700665	20.9306	11.6336	929.967	90.4768	0.0972904
10508149	Gm12945	predicted gene 12945 [Source:MGI Symbol;Acc:MGI:3704237]	64.8934	50.2134	51.9842	55.3304	57.2816	56.8859	50.9143	51.9842	59.7141	54.9482	65.7993	55.7152	59.7141	51.6251	76.1093	52.7098	60.9688	49.8665	57.68	60.1295	60.5477	53.4456	56.8859	50.5626	56.9129	0.999132	1	26	14.8192	57.0378	1.54574	0.0271003
10507284	Gm12950	predicted gene 12950 [Source:MGI Symbol;Acc:MGI:3649504]	63.5579	57.2816	64	62.6829	69.551	50.9143	51.6251	57.68	66.7178	71.0124	64.4452	71.5064	68.1197	62.6829	51.9842	60.5477	61.8199	44.0173	72.5046	60.9688	73.5167	60.1295	68.1197	68.1197	62.6461	0.194923	0.778778	22.2702	17.4708	62.3164	5.00969	0.0803911
10507653	Gm12957	predicted gene 12957 [Source:MGI Symbol;Acc:MGI:3649304]	93.7015	81.5719	82.1393	82.1393	103.968	85.6274	81.0084	86.8227	85.6274	77.1717	100.427	82.1393	89.8845	87.4266	99.7331	89.2636	91.7731	90.5097	98.36	87.4266	104.691	92.4115	87.4266	83.8652	89.3798	0.994983	1	24	20.9861	89.3798	0.160814	0.00179922
10508490	Gm12966	predicted gene 12966 [Source:MGI Symbol;Acc:MGI:3652043]	424.612	548.748	537.455	484.382	512	670.921	600.491	519.147	519.147	494.559	413.001	458.253	442.643	533.742	448.822	445.722	522.758	596.344	592.224	504.951	501.463	519.147	474.413	484.382	510.389	0.000331043	0.00454443	25.7059	2.51897	506.17	60.5093	0.119543
10516721	Gm12967	predicted gene 12967	116.97	110.661	116.97	102.537	132.514	125.366	119.428	119.428	130.69	110.661	141.044	118.603	131.599	115.36	130.69	116.162	123.64	109.896	113.772	122.786	124.5	112.986	126.238	112.206	120.196	0.996191	1	26.6667	8.97311	120.298	3.19328	0.0265449
10517371	Gm12990	predicted gene 12990 [Source:MGI Symbol;Acc:MGI:3651107]	60.9688	54.9482	56.8859	59.7141	65.7993	65.3448	51.2685	57.68	51.6251	55.7152	60.9688	59.7141	61.3929	48.5029	58.0812	40.5042	62.6829	53.4456	54.1917	50.5626	61.8199	44.9422	48.1679	57.68	55.942	1	1	22.5692	2.55341	55.9446	0.156525	0.00279786
10509161	Gm13007	predicted gene 13007 [Source:MGI Symbol;Acc:MGI:3649722]	174.853	162.017	172.446	154.343	153.277	120.259	150.123	118.603	159.786	158.683	146.018	159.786	134.364	168.897	142.025	141.044	151.167	147.033	122.786	124.5	172.446	152.219	131.599	163.144	149.226	0.309187	1	22.1709	19.3607	148.415	11.1131	0.074879
10507471	Gm13015	predicted gene 13015 [Source:MGI Symbol;Acc:MGI:3651767]	484.382	537.455	494.559	533.742	564.175	537.455	592.224	564.175	548.748	596.344	508.463	588.134	541.193	474.413	404.501	548.748	471.136	526.394	519.147	564.175	604.668	501.463	464.65	515.561	528.579	0.151049	0.64301	24.7126	7.85322	527.902	41.8055	0.0791918
10510178	Gm13051; Gm13152; 2610036A22Rik	predicted gene 13051; predicted gene 13152; RIKEN cDNA 2610036A22 gene	213.783	186.108	219.793	213.783	216.767	186.108	170.072	177.294	261.379	194.012	222.861	190.019	218.275	218.275	229.126	196.72	249	198.088	210.839	178.527	230.72	216.767	268.727	215.269	211.763	0.92365	1	23.582	20.4575	211.651	9.19462	0.0434423
10518167	Gm13080	predicted gene 13080 [Source:MGI Symbol;Acc:MGI:3650235]	413.001	436.549	491.143	477.713	530.056	390.722	382.681	410.148	302.334	374.806	312.996	467.882	448.822	442.643	330.842	388.023	377.413	433.534	401.707	321.795	374.806	415.873	382.681	436.549	406.03	0.0198695	0.13088	21.5734	2.03731	404.639	42.7869	0.105741
10510100	Gm13102	predicted gene 13102	44.6318	49.8665	50.2134	48.5029	58.0812	39.6706	42.2243	44.3235	60.5477	48.1679	64.8934	40.2244	52.7098	54.5686	77.1717	46.2057	59.7141	40.7859	45.5696	42.8137	53.8174	41.9326	53.0765	57.2816	50.7081	0.803615	1	24.7544	12.5078	50.7082	0.00412654	8.13781e-05
10518361	Gm13136	predicted gene 13136 [Source:MGI Symbol;Acc:MGI:3649290]	270.597	282.088	298.172	312.996	349.706	282.088	296.112	296.112	292.036	286.026	256	274.374	290.018	319.573	268.727	265.028	335.461	296.112	274.374	268.727	288.015	317.365	302.334	261.379	290.976	0.831062	1	25.9303	1.4313	290.067	11.7665	0.0405647
10510252	Gm13137	predicted gene 13137 [Source:MGI Symbol;Acc:MGI:3649289]	310.834	252.476	268.727	245.572	272.479	265.028	229.126	254.232	310.834	263.197	315.173	266.871	284.05	261.379	377.413	256	300.246	242.191	278.204	288.015	308.687	245.572	300.246	261.379	277.414	0.891944	1	27.2407	13.8381	279.138	13.9162	0.0498543
10510215	Gm13139	predicted gene 13139	76.6386	85.6274	77.7085	72.0037	63.5579	74.5429	55.7152	58.0812	66.257	71.0124	75.0614	75.5835	68.1197	83.8652	68.1197	70.0348	84.4485	84.4485	61.8199	54.9482	72.5046	90.5097	97.6806	75.0614	73.4729	0.121517	0.546261	21.8449	21.1956	72.9158	7.84135	0.10754
10518354	Gm13144; LOC102637947	predicted gene 13144 [Source:MGI Symbol;Acc:MGI:3651743]; 60S acidic ribosomal protein P1-like	310.834	252.476	268.727	245.572	272.479	265.028	229.126	254.232	310.834	263.197	315.173	266.871	284.05	261.379	377.413	256	300.246	242.191	278.204	288.015	308.687	245.572	300.246	261.379	277.414	0.891944	1	27.2407	13.8381	279.138	13.9162	0.0498543
10510219	Gm13146	predicted gene 13146 [Source:MGI Symbol;Acc:MGI:3651742]	427.565	424.612	418.766	418.766	427.565	421.679	439.586	427.565	451.944	427.565	430.539	451.944	415.873	404.501	424.612	424.612	445.722	439.586	445.722	442.643	424.612	433.534	424.612	424.612	429.947	0.000105975	0.00177279	20.2868	13.607	430.746	10.8657	0.0252252
10510212	Gm13153	predicted gene 13153 [Source:MGI Symbol;Acc:MGI:3651987]	374.806	335.461	421.679	354.588	418.766	347.291	357.054	367.093	526.394	330.842	415.873	330.842	415.873	390.722	374.806	344.892	407.315	430.539	401.707	342.509	430.539	367.093	467.882	385.343	389.163	0.998529	1	26.5494	5.25685	388.631	9.27501	0.0238659
10510150	Gm13154; Gm13212; Gt(pU21)140Imeg	predicted gene 13154; predicted gene 13212; gene trap 140, Institute of Molecular Embryology and Genetics	63.5579	64.8934	78.249	68.5935	47.1766	58.0812	62.6829	54.1917	67.6492	70.0348	70.5219	79.3413	71.0124	79.8932	64.4452	63.5579	76.1093	67.1819	64.4452	59.7141	82.1393	82.7106	89.8845	91.7731	69.91	0.000509254	0.00656162	23.1296	17.6186	69.5949	8.68379	0.124776
10510227	Gm13155; Gm8178	predicted gene 13155 [Source:MGI Symbol;Acc:MGI:3651982]; predicted gene 8178 [Source:MGI Symbol;Acc:MGI:3646475]	172.446	150.123	183.546	155.417	184.823	162.017	156.498	154.343	229.126	144.007	186.108	142.025	184.823	170.072	187.403	164.279	187.403	202.251	183.546	154.343	198.088	162.017	213.783	187.403	175.662	1	1	23.2751	10.7615	175.656	0.677146	0.00385496
10518352	Gm13160	predicted gene 13160 [Source:MGI Symbol;Acc:MGI:3649984]	55.7152	58.0812	60.5477	58.4852	69.0706	60.9688	59.7141	55.7152	61.3929	51.2685	65.7993	51.9842	53.0765	59.7141	61.8199	56.493	55.3304	63.5579	64	56.1028	63.1189	60.5477	55.7152	52.3457	58.7735	0.258573	0.952647	27.1032	26.1742	58.4046	3.22728	0.0552573
10518350	Gm13167; Gm13232	predicted gene 13167 [Source:MGI Symbol;Acc:MGI:3650208]; predicted gene 13232 [Source:MGI Symbol;Acc:MGI:3649252]	86.2229	84.4485	91.1392	91.1392	104.691	95.6704	84.4485	85.0359	93.0542	75.5835	101.125	81.0084	86.8227	90.5097	95.6704	84.4485	91.7731	87.4266	89.8845	84.4485	80.4489	83.8652	85.6274	79.8932	88.0994	0.350752	1	22.9709	1.85988	88.1461	3.81168	0.0432428
10510197	Gm13169	predicted gene 13169 [Source:MGI Symbol;Acc:MGI:3651793]	1097.5	1192.69	935.763	1009.9	995.999	1144.1	1045.52	1074.91	1052.79	1016.93	1024	1184.45	1112.82	948.826	792.353	1082.39	922.88	1002.93	1067.48	885.286	1052.79	879.171	922.88	982.286	1017.78	0.971015	1	23.254	13.8023	1017.27	33.202	0.0326383
10510194	Gm13170	predicted gene 13170 [Source:MGI Symbol;Acc:MGI:3651095]	374.806	335.461	421.679	354.588	418.766	347.291	357.054	367.093	526.394	330.842	415.873	330.842	415.873	390.722	374.806	344.892	407.315	430.539	401.707	342.509	430.539	367.093	467.882	385.343	389.163	0.998529	1	26.5494	5.25685	388.631	9.27501	0.0238659
10519136	Gm13171	predicted gene 13171 [Source:MGI Symbol;Acc:MGI:3651089]	108.383	101.829	97.6806	94.3532	101.829	108.383	104.691	97.6806	112.206	107.635	88.0347	117.784	95.0095	93.0542	114.563	93.0542	101.829	99.0442	107.635	92.4115	94.3532	93.0542	86.2229	82.7106	99.7263	0.985145	1	21.3333	11.3478	100.044	4.06146	0.0405968
10468990	Gm13181	predicted gene 13181 [Source:MGI Symbol;Acc:MGI:3650464]	261.379	319.573	292.036	319.573	250.732	369.646	354.588	393.44	377.413	344.892	300.246	337.794	308.687	252.476	238.856	317.365	308.687	317.365	330.842	335.461	326.288	290.018	268.727	272.479	312.023	0.000139483	0.00223527	22.1976	10.6087	314.166	43.2253	0.137587
10469056	Gm13194	predicted gene 13194	64.8934	59.3016	58.4852	66.7178	48.8403	76.6386	59.7141	73.0089	54.9482	61.3929	60.5477	73.0089	57.68	57.2816	53.0765	58.4852	55.3304	71.5064	72.5046	64	56.493	62.2499	71.0124	66.7178	62.6598	0.966411	1	24.1653	3.99923	62.6555	0.635298	0.0101396
10518453	Gm13202	predicted gene 13202	621.668	709.176	497.999	519.147	467.882	625.992	689.784	704.277	639.145	584.071	572.051	760.076	630.346	552.565	461.44	648.067	494.559	580.037	592.224	560.278	592.224	504.951	448.822	491.143	581.164	0.515691	1	22.0539	14.0568	580.51	47.3298	0.0815314
10517081	Gm13213	predicted gene 13213	337.794	312.996	257.781	319.573	278.204	308.687	298.172	276.282	328.557	304.437	315.173	294.067	280.139	282.088	330.842	280.139	304.437	250.732	261.379	330.842	288.015	286.026	247.28	276.282	293.747	0.99188	1	21.8275	15.8781	293.382	7.27594	0.0248002
10479979	Gm13217	predicted gene 13217 [Source:MGI Symbol;Acc:MGI:3649713]	749.612	749.612	781.445	826.001	809.002	760.076	760.076	739.292	634.73	734.185	694.581	781.445	809.002	781.445	675.588	699.413	770.686	765.363	792.353	709.176	685.019	770.686	744.434	837.532	752.531	0.325196	1	20.4494	4.44886	751.575	33.6092	0.0447183
10518329	Gm13226	predicted gene 13226 [Source:MGI Symbol;Acc:MGI:3651282]	3396.89	3396.89	3590.58	3444.31	3258.52	2876.3	2856.44	3258.52	3019.3	3420.52	2702.35	3258.52	3236.01	3468.27	3104.19	3061.45	3019.3	2778.33	2876.3	3350.13	3350.13	3615.55	2957.17	3258.52	3189.77	0.0424641	0.242619	20.1224	1.70574	3165.9	196.63	0.0621087
10518341	Gm13233	predicted gene 13233 [Source:MGI Symbol;Acc:MGI:3649253]	1640.59	1770.57	1408.55	1520.15	1520.15	1686.71	1541.37	1618	1573.76	1509.65	1530.73	1782.89	1652	1418.35	1192.69	1618	1379.57	1509.65	1640.59	1351.18	1552.09	1314.23	1370.04	1478.58	1524.17	0.961581	1	21.3114	14.1169	1524.56	52.4927	0.0344314
10510172	Gm13237	predicted gene 13237	90.5097	89.8845	93.7015	99.0442	116.97	95.0095	86.8227	83.2859	96.3358	80.4489	101.829	78.249	91.1392	96.3358	93.0542	89.8845	97.0059	90.5097	98.36	84.4485	85.0359	88.0347	93.7015	85.6274	91.8845	0.651057	1	24.0336	0.334154	91.8821	4.81409	0.0523942
10518344	Gm13241	predicted gene 13241 [Source:MGI Symbol;Acc:MGI:3649920]	328.557	310.834	333.144	324.034	304.437	315.173	344.892	347.291	347.291	333.144	324.034	359.538	319.573	330.842	328.557	294.067	349.706	333.144	321.795	330.842	333.144	326.288	333.144	330.842	329.346	0.764129	1	24.5411	10.503	329.356	8.93572	0.0271309
10510162	Gm13244	predicted gene 13244 [Source:MGI Symbol;Acc:MGI:3650036]	1722.16	1871.53	1478.58	1640.59	1595.73	1746.2	1584.71	1698.45	1640.59	1584.71	1606.83	1884.54	1734.13	1520.15	1260.69	1710.26	1438.15	1595.73	1698.45	1428.22	1640.59	1379.57	1448.15	1562.89	1602.98	0.974726	1	22.5652	14.6252	1601.67	45.4814	0.0283962
10518333	Gm13246	predicted gene 13246 [Source:MGI Symbol;Acc:MGI:3649657]	149.086	113.772	145.009	128.89	128	121.095	116.97	111.43	153.277	125.366	147.033	123.64	153.277	133.436	177.294	128	165.421	99.0442	123.64	128.89	138.141	134.364	139.102	136.239	134.184	0.587852	1	26.7371	14.8076	135.343	10.8833	0.0804127
10518335	Gm13247; Gm30910; Gt(pU21)140Imeg	predicted gene 13247; predicted gene, 30910; gene trap 140, Institute of Molecular Embryology and Genetics	729.114	625.992	744.434	714.109	699.413	680.287	596.344	584.071	820.296	652.575	814.629	648.067	754.826	781.445	826.001	643.591	885.286	670.921	734.185	639.145	814.629	754.826	975.501	754.826	731.021	0.80541	1	24.0918	0.897526	731.041	9.71728	0.0132924
10518331	Gm13249	predicted gene 13249	63.5579	72.5046	76.6386	54.5686	74.5429	48.8403	51.2685	47.1766	66.257	57.2816	71.0124	60.5477	63.1189	53.8174	77.1717	50.5626	84.4485	47.5048	63.1189	62.6829	80.4489	58.892	56.1028	72.0037	63.0862	0.945035	1	22.8939	19.5642	62.9073	4.22802	0.0672103
10518346	Gm13251; Gt(pU21)140Imeg	predicted gene 13251; gene trap 140, Institute of Molecular Embryology and Genetics	685.019	596.344	694.581	689.784	625.992	675.588	568.1	560.278	734.185	634.73	760.076	657.114	729.114	776.047	770.686	639.145	803.414	666.287	704.277	608.874	704.277	744.434	910.175	714.109	693.86	0.49438	1	24.6004	22.3403	693.891	23.1036	0.0332958
10469140	Gm13262	predicted gene 13262	65.3448	66.7178	64.8934	62.2499	69.551	50.2134	54.5686	48.8403	68.5935	65.3448	74.028	59.3016	60.5477	60.1295	71.0124	55.7152	69.551	48.5029	58.0812	55.3304	65.3448	55.7152	55.3304	66.7178	61.3177	0.610883	1	23.4063	14.5519	61.275	2.50422	0.0408685
10505841	Gm13271	predicted gene 13271	49.8665	44.0173	47.1766	44.0173	56.1028	45.2548	46.2057	41.6429	47.5048	53.4456	53.8174	44.3235	44.9422	49.5221	62.2499	53.4456	56.1028	40.7859	44.3235	46.5271	45.8866	42.8137	44.9422	44.9422	47.9108	0.901669	1	26.6667	16.9064	48.1374	2.62795	0.0545928
10505845	Gm13283	predicted gene 13283	85.0359	75.5835	81.0084	78.249	83.8652	77.1717	74.5429	71.0124	86.2229	81.5719	88.647	74.5429	76.6386	78.249	106.891	88.647	89.8845	68.5935	73.5167	81.0084	76.1093	68.5935	75.5835	73.5167	79.7786	0.850065	1	25.3333	21.1411	79.8328	4.65592	0.0583209
10505848	Gm13290; Gm13289; Gm13278; Gm13277; Gm13279	predicted gene 13290; predicted gene 13289; predicted gene 13278; predicted gene 13277; predicted gene 13279	68.5935	63.5579	66.7178	64.4452	69.551	62.6829	63.1189	59.7141	70.0348	67.6492	73.0089	61.3929	62.2499	66.7178	86.2229	74.5429	74.028	55.3304	60.5477	64.8934	62.6829	55.7152	62.6829	60.1295	65.6754	0.792225	1	24.6667	22.4092	65.6778	3.69382	0.0562415
10505876	Gm13290; Gm13289; Gm13288; Gm13278; Gm13277; Gm13279	predicted gene 13290; predicted gene 13289; predicted gene 13288; predicted gene 13278; predicted gene 13277; predicted gene 13279	61.3929	57.68	59.3016	57.2816	61.3929	55.7152	56.1028	53.8174	61.8199	60.5477	65.3448	54.1917	55.7152	59.7141	76.6386	65.3448	65.3448	50.5626	54.5686	57.68	55.3304	50.2134	55.7152	53.4456	58.5359	0.684138	1	26	19.8478	58.6468	3.52624	0.0601267
10480032	Gm13292	predicted gene 13292 [Source:MGI Symbol;Acc:MGI:3649470]	8306.36	8422.31	7967.99	7750.1	8539.88	8135.41	8135.41	7750.1	7858.29	8192	7486.11	8539.88	7912.95	8306.36	6984.79	8135.41	7281.4	6984.79	8248.98	7912.95	8023.41	7538.18	7590.61	8306.36	7929.58	0.968502	1	22	18.9634	7918.53	138.203	0.0174531
10480027	Gm13294	predicted gene 13294 [Source:MGI Symbol;Acc:MGI:3649472]	65.3448	86.8227	77.1717	69.551	60.1295	82.1393	76.1093	97.6806	76.1093	73.5167	70.0348	76.6386	70.5219	76.6386	71.5064	73.5167	62.2499	83.2859	88.0347	95.6704	78.7932	101.125	65.7993	77.1717	77.3151	0.629241	1	22.8442	10.4002	77.4843	6.61738	0.0854029
10504127	Gm13304; Gm10591; Gm21541; Ccl21b; Ccl21c	predicted gene 13304; predicted gene 10591; predicted gene, 21541; chemokine (C-C motif) ligand 21B (leucine); chemokine (C-C motif) ligand 21C (leucine)	196.72	210.839	205.074	335.461	202.251	225.972	237.207	222.861	243.875	230.72	218.275	174.853	196.72	213.783	216.767	177.294	177.294	210.839	344.892	268.727	249	242.191	174.853	227.544	225.167	0.127717	0.567878	26.5619	2.84703	222.311	30.6183	0.137727
10512334	Gm13305; Gm2002; Il11ra2	predicted gene 13305; predicted gene 2002; interleukin 11 receptor, alpha chain 2	302.334	263.197	280.139	261.379	174.853	310.834	274.374	259.574	261.379	296.112	282.088	284.05	278.204	278.204	292.036	294.067	315.173	290.018	270.597	300.246	265.028	319.573	308.687	276.282	280.768	0.994132	1	24.2972	14.6578	280.838	6.47418	0.0230531
10504164	Gm13306; Ccl27b; Gm2506	predicted gene 13306; chemokine (C-C motif) ligand 27b; predicted gene 2506	310.834	282.088	284.05	300.246	290.018	296.112	272.479	252.476	278.204	278.204	321.795	308.687	310.834	306.555	284.05	367.093	328.557	272.479	270.597	290.018	290.018	315.173	294.067	312.996	296.568	0.251907	0.934978	24.9971	19.3208	297.089	18.6848	0.0628929
10480087	Gm13310	predicted gene 13310 [Source:MGI Symbol;Acc:MGI:3650665]	76.1093	91.7731	82.1393	82.7106	70.5219	65.7993	67.6492	72.0037	71.0124	81.5719	72.5046	79.8932	71.0124	101.125	69.551	72.0037	74.028	57.68	71.0124	66.7178	86.2229	77.1717	82.1393	72.5046	75.6191	0.0134467	0.0960131	20.4706	20.009	74.7098	7.55878	0.101175
10480379	Gm13328	predicted gene 13328 [Source:MGI Symbol;Acc:MGI:3651185]	410.148	421.679	413.001	427.565	380.038	461.44	494.559	464.65	377.413	415.873	396.177	461.44	461.44	393.44	340.144	461.44	398.932	464.65	461.44	352.139	364.557	369.646	374.806	407.315	415.58	0.835787	1	21.1541	8.6732	417.669	19.9195	0.047692
10469772	Gm13331	predicted gene 13331 [Source:MGI Symbol;Acc:MGI:3649454]	4211.15	4269.94	4359.66	4299.64	4389.98	3848.29	4124.49	4039.61	3956.48	3929.15	3769.09	4451.27	4299.64	4299.64	3640.7	3929.15	4011.71	4067.71	3983.99	3956.48	4096	4096	4211.15	4096	4097.37	0.164947	0.686615	20.7205	0.831539	4082.4	138.109	0.0338304
10485277	Gm1335	predicted gene 1335 [Source:MGI Symbol;Acc:MGI:2686181]	168.897	150.123	147.033	144.007	159.786	150.123	136.239	151.167	173.645	167.73	164.279	160.898	167.73	159.786	186.108	158.683	172.446	148.056	163.144	171.255	162.017	130.69	145.009	157.586	158.185	0.995614	1	26	15.3279	158.603	5.18768	0.0327085
10481111	Gm13359	predicted gene 13359 [Source:MGI Symbol;Acc:MGI:3651940]	115.36	100.427	96.3358	90.5097	98.36	70.5219	71.5064	75.5835	60.9688	72.5046	86.2229	106.153	131.599	96.3358	68.5935	92.4115	83.2859	71.5064	78.7932	70.5219	62.2499	76.6386	91.7731	110.661	86.6176	4.97842e-07	2.34398e-05	23.522	20.0069	86.3176	19.1252	0.221568
10469575	Gm13363	predicted gene 13363	2836.7	3104.19	2836.7	2628.46	3769.09	2556.58	2817.11	2936.74	2936.74	2977.74	2538.92	3304	2977.74	2778.33	2435.5	2368.9	2225.63	2740.08	3082.75	2936.74	3147.52	2856.44	2683.69	2759.13	2843.14	0.817855	1	21.3333	9.26815	2837.16	59.1207	0.020838
10481259	Gm13372	predicted gene 13372	115.36	96.3358	105.42	100.427	117.784	109.137	105.42	101.125	129.787	112.206	128.89	120.259	106.891	95.6704	132.514	109.137	116.97	92.4115	99.0442	128	110.661	87.4266	103.968	108.383	109.718	0.998228	1	25.2319	12.6493	109.832	3.13261	0.0285218
10469609	Gm13375	predicted gene 13375	170.072	203.657	198.088	172.446	155.417	203.657	202.251	168.897	141.044	205.074	173.645	213.783	209.383	209.383	159.786	160.898	172.446	215.269	215.269	150.123	181.019	170.072	153.277	163.144	182.004	0.999881	1	26	18.2065	182.293	4.99675	0.0274105
10479933	Gm13384	predicted gene 13384 [Source:MGI Symbol;Acc:MGI:3650826]	81.5719	79.8932	79.8932	70.0348	82.7106	73.0089	85.6274	77.7085	84.4485	91.1392	93.0542	71.5064	77.7085	83.8652	91.7731	82.7106	75.0614	81.5719	80.4489	86.8227	89.2636	71.5064	79.8932	81.0084	81.3429	0.992754	1	23.3333	5.38682	81.3329	0.36461	0.00448293
10470390	Gm13397	predicted gene 13397 [Source:MGI Symbol;Acc:MGI:3651605]	71.5064	62.6829	68.5935	55.7152	64.4452	60.5477	66.7178	64	57.2816	67.1819	63.5579	59.7141	62.6829	65.3448	59.7141	61.3929	60.9688	60.5477	60.5477	55.3304	64.8934	60.9688	62.2499	66.257	62.6184	0.801099	1	23.5224	14.9076	62.5903	1.81194	0.0289492
10481868	Gm13414	predicted gene 13414 [Source:MGI Symbol;Acc:MGI:3652154]	1341.84	1251.98	1160.07	1112.82	1351.18	1009.9	1002.93	1074.91	1002.93	1160.07	1176.27	1562.89	1408.55	1332.57	1089.92	1016.93	1024	1002.93	1144.1	1082.39	1200.98	1323.37	1351.18	1323.37	1187.84	1.14494e-09	1.49046e-07	21.3315	19.4261	1170.86	167.571	0.143118
10482119	Gm13436	predicted gene 13436 [Source:MGI Symbol;Acc:MGI:3651005]	548.748	596.344	544.958	630.346	398.932	515.561	530.056	666.287	572.051	560.278	537.455	560.278	568.1	592.224	451.944	541.193	576.03	519.147	617.374	584.071	634.73	617.374	519.147	560.278	560.121	0.56814	1	21.0446	15.2767	559.428	36.6292	0.0654762
10482073	Gm13445	predicted gene 13445 [Source:MGI Symbol;Acc:MGI:3649614]	333.144	312.996	310.834	335.461	237.207	319.573	263.197	357.054	312.996	357.054	292.036	367.093	286.026	290.018	270.597	294.067	270.597	286.026	308.687	308.687	390.722	306.555	300.246	312.996	309.328	0.11665	0.530344	20.5569	16.2238	308.369	28.7359	0.093187
10482330	Gm13453	predicted gene 13453 [Source:MGI Symbol;Acc:MGI:3651618]	377.413	364.557	354.588	364.557	364.557	357.054	369.646	362.039	344.892	382.681	349.706	367.093	382.681	367.093	354.588	367.093	393.44	354.588	374.806	367.093	367.093	342.509	372.217	380.038	365.918	0.970228	1	26.8711	17.1288	366.307	4.56221	0.0124546
10471909	Gm13456	predicted gene 13456 [Source:MGI Symbol;Acc:MGI:3651389]	1951	1652	1698.45	1734.13	1629.26	1897.65	1686.71	1675.06	2048	1782.89	1746.2	2005.85	1734.13	1722.16	1770.57	1686.71	1758.34	1541.37	1782.89	1758.34	1951	1734.13	2005.85	1858.6	1783.81	0.21413	0.831642	25.0452	12.8277	1786.88	100.003	0.0559649
10482432	Gm13464	predicted gene 13464 [Source:MGI Symbol;Acc:MGI:3649845]	5007.93	5007.93	4608.24	4705.07	5330.3	4938.99	4705.07	4640.29	4640.29	4904.87	4482.23	5184.54	4608.24	4938.99	4182.07	4904.87	4389.98	4124.49	4904.87	4705.07	4938.99	4420.52	4359.66	5113.16	4739.44	0.996703	1	23.3333	19.0577	4738.08	52.3735	0.0110537
10471951	Gm13472	predicted gene 13472 [Source:MGI Symbol;Acc:MGI:3649391]	86.2229	68.5935	74.028	80.4489	67.1819	81.5719	77.1717	75.0614	86.2229	83.8652	83.2859	79.3413	83.8652	73.0089	82.7106	78.249	77.7085	81.5719	79.3413	87.4266	93.7015	77.1717	80.4489	81.0084	79.967	0.260436	0.955762	21.3817	15.5792	79.8287	3.68874	0.0462082
10482496	Gm13487	predicted gene 13487 [Source:MGI Symbol;Acc:MGI:3650141]	45.8866	41.9326	46.5271	48.5029	52.3457	52.3457	57.2816	58.0812	49.8665	43.1115	46.8507	47.8352	49.18	45.8866	44.9422	49.18	38.5859	41.0696	48.5029	46.5271	48.5029	54.5686	56.1028	43.1115	48.197	0.140999	0.611167	26.6667	5.05727	47.9353	4.32431	0.0902115
10482507	Gm13493	predicted gene 13493 [Source:MGI Symbol;Acc:MGI:3650824]	2225.63	2469.49	2272.4	2469.49	1884.54	2486.67	2304.12	2486.67	2304.12	2486.67	2304.12	2385.37	2418.67	2272.4	2164.77	2435.5	2452.44	2452.44	2521.38	2418.67	2486.67	2486.67	2469.49	2486.67	2381.05	0.954537	1	24.9377	9.45958	2380.89	42.0664	0.0176683
10482791	Gm13531	predicted gene 13531 [Source:MGI Symbol;Acc:MGI:3651643]	60.1295	58.892	61.8199	63.5579	58.892	61.8199	54.5686	59.7141	65.3448	61.3929	58.4852	59.3016	68.1197	61.8199	64	57.68	61.8199	56.8859	65.7993	64	63.5579	50.9143	61.8199	63.1189	60.9773	0.995991	1	26.991	17.2695	61.0582	0.96266	0.0157663
10472195	Gm13534	predicted gene 13534 [Source:MGI Symbol;Acc:MGI:3651249]	164.279	187.403	156.498	194.012	243.875	194.012	195.361	176.069	152.219	156.498	179.769	190.019	186.108	156.498	182.278	190.019	155.417	200.854	188.706	150.123	151.167	136.239	159.786	183.546	176.281	0.0788492	0.392459	21.4021	4.39087	176.695	16.9413	0.095879
10472197	Gm13545	predicted gene 13545 [Source:MGI Symbol;Acc:MGI:3649667]	2452.44	2336.28	2385.37	2486.67	1951	2149.82	2179.83	2194.99	2179.83	2368.9	2048	2179.83	2288.2	2574.36	2288.2	2288.2	2304.12	2033.85	2048	2418.67	2368.9	2556.58	2033.85	2194.99	2262.95	0.80868	1	23.0035	15.7893	2261.03	56.2998	0.0249001
10482918	Gm13570	predicted gene 13570	127.116	100.427	90.5097	99.7331	122.786	88.647	97.6806	87.4266	68.5935	78.7932	86.2229	108.383	91.1392	93.0542	92.4115	86.2229	81.5719	71.5064	88.0347	81.0084	97.0059	94.3532	79.3413	89.8845	91.7439	0.853737	1	24.0679	20.4175	91.7537	5.63491	0.0614134
10483157	Gm13576	predicted gene 13576 [Source:MGI Symbol;Acc:MGI:3649302]	73.0089	64	72.0037	66.7178	72.0037	73.5167	71.5064	69.551	78.7932	75.0614	82.1393	72.0037	72.0037	62.2499	81.5719	73.0089	73.0089	58.4852	64	82.7106	71.0124	70.5219	77.7085	69.551	71.9225	0.845171	1	27.5378	8.06119	72.0616	3.14885	0.0436966
10471358	Gm13611	predicted gene 13611 [Source:MGI Symbol;Acc:MGI:3651300]	1341.84	1458.23	1287.18	1509.65	995.999	1520.15	1341.84	1468.37	1438.15	1428.22	1379.57	1360.57	1398.83	1323.37	1287.18	1468.37	1389.16	1520.15	1562.89	1509.65	1468.37	1530.73	1428.22	1418.35	1409.79	0.32186	1	23.216	17.4038	1410.54	22.9256	0.016253
10472587	Gm13623	predicted gene 13623 [Source:MGI Symbol;Acc:MGI:3649578]	415.873	461.44	455.087	433.534	300.246	484.382	448.822	481.036	494.559	455.087	439.586	418.766	418.766	451.944	439.586	458.253	484.382	445.722	484.382	487.751	448.822	477.713	467.882	418.766	448.849	0.211289	0.8236	22.3469	15.153	448.623	6.07281	0.0135366
10473006	Gm13653	predicted gene 13653 [Source:MGI Symbol;Acc:MGI:3649358]	4269.94	4067.71	4544.8	4576.41	3373.43	4067.71	3902.01	4039.61	3848.29	4182.07	3691.52	4124.49	4269.94	4389.98	4067.71	3929.15	4269.94	3929.15	4124.49	4182.07	4211.15	4576.41	4153.18	4389.98	4132.55	0.311606	1	20.2242	1.94441	4114.02	162.37	0.0394675
10473022	Gm13669	predicted gene 13669	1488.87	1418.35	1552.09	1552.09	1192.69	1458.23	1341.84	1428.22	1370.04	1686.71	1618	1520.15	1509.65	1746.2	1746.2	1509.65	1698.45	1418.35	1408.55	1618	1595.73	1884.54	1951	1897.65	1567.14	0.0282731	0.17443	23.4925	17.6458	1564.38	129.313	0.082661
10473250	Gm13675	predicted gene 13675 [Source:MGI Symbol;Acc:MGI:3649532]	129.787	156.498	110.661	133.436	116.97	141.044	153.277	157.586	136.239	139.102	126.238	192.672	147.033	136.239	94.3532	133.436	122.786	155.417	134.364	113.772	145.009	132.514	121.095	138.141	136.153	0.905071	1	27.2407	8.62073	136.572	9.00402	0.0659285
10484357	Gm13680	predicted gene 13680 [Source:MGI Symbol;Acc:MGI:3652285]	879.171	910.175	916.506	916.506	837.532	1009.9	1024	903.888	935.763	922.88	962.071	935.763	929.3	1009.9	891.444	879.171	935.763	948.826	948.826	903.888	955.426	989.119	975.501	897.644	934.124	0.960426	1	25.4455	8.53399	933.933	19.7085	0.0211027
10473217	Gm13687	predicted gene 13687 [Source:MGI Symbol;Acc:MGI:3651822]	47.5048	49.8665	55.7152	53.8174	55.7152	47.1766	46.8507	51.2685	53.8174	46.8507	52.7098	46.8507	49.5221	45.5696	49.8665	51.2685	50.9143	47.8352	50.2134	51.2685	53.0765	45.2548	49.5221	51.2685	50.1551	0.988512	1	26.6667	0.606547	50.0337	1.16291	0.0232426
10484351	Gm13690	predicted gene 13690 [Source:MGI Symbol;Acc:MGI:3652065]	3615.55	3396.89	3795.3	3956.48	3640.7	3373.43	3082.75	3258.52	2856.44	3468.27	3191.46	3769.09	3717.2	3795.3	3492.39	3350.13	3396.89	3468.27	3541.14	3281.18	3373.43	3717.2	3565.78	3821.7	3496.9	8.09473e-06	0.000220708	20.2942	3.85017	3481.83	249.255	0.0715873
10473322	Gm13691; Gm13697; Gm13698; Gm13694; Gm13693; Gm13696	predicted gene 13691 [Source:MGI Symbol;Acc:MGI:3702053]; predicted gene 13697 [Source:MGI Symbol;Acc:MGI:3702070]; predicted gene 13698 [Source:MGI Symbol;Acc:MGI:3702072]; predicted gene 13694 [Source:MGI Symbol;Acc:MGI:3702064]; predicted gene 13693 [Source:MGI Symbol;Acc:MGI:3702055]; predicted gene 13696 [Source:MGI Symbol;Acc:MGI:3702068]	205.074	227.544	209.383	215.269	286.026	221.322	207.937	215.269	192.672	219.793	194.012	222.861	240.518	243.875	179.769	202.251	218.275	215.269	224.411	194.012	224.411	218.275	213.783	209.383	216.725	0.998005	1	24	0.257867	216.725	4.99276	0.0230373
10473328	Gm13695	predicted gene 13695 [Source:MGI Symbol;Acc:MGI:3702066]	205.074	227.544	209.383	215.269	286.026	221.322	207.937	215.269	192.672	219.793	194.012	222.861	240.518	243.875	179.769	202.251	218.275	215.269	224.411	194.012	224.411	218.275	213.783	209.383	216.725	0.998005	1	24	0.257867	216.725	4.99276	0.0230373
10473517	Gm13735	predicted gene 13735 [Source:MGI Symbol;Acc:MGI:3650011]	272.479	256	249	230.72	232.325	256	218.275	215.269	296.112	242.191	274.374	272.479	254.232	233.941	288.015	249	254.232	240.518	256	252.476	268.727	261.379	249	272.479	253.968	0.583026	1	24.9713	15.4202	254.455	12.1761	0.0478519
10484888	Gm13768; Gm13767; Gm18953	predicted gene 13768 [Source:MGI Symbol;Acc:MGI:3651239]; predicted gene 13767 [Source:MGI Symbol;Acc:MGI:3651237]; predicted gene, 18953 [Source:MGI Symbol;Acc:MGI:5011138]	448.822	354.588	448.822	369.646	290.018	374.806	347.291	328.557	247.28	385.343	354.588	357.054	430.539	455.087	487.751	388.023	464.65	319.573	372.217	484.382	315.173	592.224	491.143	464.65	398.843	0.435636	1	22.8948	19.6305	396.708	50.8841	0.128266
10473643	Gm13769; Olfr1506	predicted gene 13769; olfactory receptor 1506	50.5626	43.1115	50.9143	46.5271	53.8174	45.2548	40.2244	40.5042	70.0348	46.2057	65.7993	36.5044	56.493	52.3457	73.0089	54.1917	57.68	49.5221	53.0765	38.8542	62.6829	44.9422	55.3304	51.9842	51.6489	0.991315	1	26	16.3775	51.8918	3.17676	0.061219
10505249	Gm13773	predicted gene 13773	147.033	130.69	152.219	136.239	126.238	109.137	133.436	151.167	177.294	130.69	152.219	121.095	140.07	128.89	164.279	116.162	156.498	150.123	148.056	129.787	148.056	115.36	154.343	154.343	140.559	0.999572	1	21.65	16.3316	140.431	2.18192	0.0155373
10532919	Gm13827	predicted gene 13827 [Source:MGI Symbol;Acc:MGI:3651518]	1120.56	1160.07	1152.06	1234.75	873.098	1269.46	1200.98	1200.98	1152.06	1217.75	1176.27	1112.82	1128.35	1176.27	1209.34	1184.45	1278.29	1305.15	1305.15	1323.37	1217.75	1341.84	1260.69	1217.75	1200.8	0.453972	1	24.2972	7.18952	1200.48	33.6124	0.0279992
10474239	Gm13882	predicted gene 13882 [Source:MGI Symbol;Acc:MGI:3650052]	4329.55	4329.55	4211.15	4124.49	4544.8	4329.55	3983.99	4124.49	4389.98	4299.64	3875.05	4576.41	4299.64	4389.98	3691.52	4329.55	3848.29	3743.05	4211.15	3983.99	4329.55	3902.01	3983.99	4513.4	4181.03	0.91482	1	22.0188	15.9922	4177.05	76.3664	0.0182824
10474241	Gm13884	predicted gene 13884	67.1819	76.1093	67.1819	60.1295	54.9482	65.3448	62.2499	68.5935	74.5429	60.9688	70.0348	73.5167	67.6492	52.3457	91.7731	63.5579	68.5935	61.8199	72.5046	101.125	76.6386	54.5686	66.257	88.0347	69.4029	0.993507	1	21.1373	16.9004	69.2339	2.48239	0.0358551
10485280	Gm13889	predicted gene 13889	138.141	133.436	141.044	112.986	109.896	123.64	129.787	120.259	146.018	128	128	125.366	100.427	129.787	144.007	139.102	162.017	95.0095	137.187	167.73	144.007	116.162	150.123	144.007	131.922	1	1	21.6704	19.4135	131.914	0.0974442	0.000738697
10485698	Gm13937	predicted gene 13937 [Source:MGI Symbol;Acc:MGI:3651879]	77.7085	78.7932	63.1189	72.5046	83.8652	63.5579	60.1295	69.0706	81.0084	67.1819	78.7932	100.427	90.5097	60.9688	72.0037	72.5046	67.1819	55.7152	70.5219	69.0706	81.0084	57.2816	66.7178	79.8932	72.4807	0.429056	1	26.4907	13.5842	73.2059	7.5233	0.102769
10474477	Gm13961	predicted gene 13961 [Source:MGI Symbol;Acc:MGI:3650627]	154.343	126.238	131.599	139.102	122.786	118.603	141.044	123.64	128.89	129.787	130.69	132.514	126.238	128	124.5	119.428	120.259	121.095	105.42	116.97	128.89	130.69	124.5	128.89	127.255	0.101688	0.477699	23.0181	16.3004	127.015	6.52835	0.0513982
10474669	Gm13981	predicted gene 13981 [Source:MGI Symbol;Acc:MGI:3652167]	910.175	837.532	891.444	861.078	675.588	820.296	820.296	831.746	903.888	776.047	760.076	820.296	891.444	843.357	820.296	831.746	826.001	837.532	786.88	879.171	891.444	879.171	814.629	792.353	833.437	0.995358	1	23.3333	16.0992	833.051	15.1241	0.0181551
10486322	Gm13998	predicted gene 13998 [Source:MGI Symbol;Acc:MGI:3651215]	141.044	137.187	138.141	126.238	116.162	112.986	117.784	121.938	128	121.095	132.514	130.69	132.514	138.141	140.07	124.5	134.364	130.69	126.238	125.366	131.599	120.259	121.095	127.116	128.155	7.54814e-05	0.00131906	26.6667	18.0357	128.726	8.45641	0.0656932
10487508	Gm14005	predicted gene 14005	227.544	205.074	213.783	199.466	306.555	230.72	225.972	206.5	237.207	192.672	278.204	219.793	218.275	205.074	282.088	225.972	238.856	190.019	210.839	209.383	252.476	187.403	232.325	219.793	225.666	0.999752	1	21.3333	4.49253	225.893	9.28808	0.0411171
10475360	Gm14017	predicted gene 14017 [Source:MGI Symbol;Acc:MGI:3702155]	600.491	689.784	600.491	613.109	652.575	657.114	704.277	685.019	600.491	617.374	560.278	670.921	643.591	588.134	471.136	661.685	530.056	634.73	621.668	494.559	564.175	526.394	501.463	572.051	602.565	0.952222	1	24.235	5.71815	602.401	17.3063	0.0287289
10475987	Gm14026	predicted gene 14026 [Source:MGI Symbol;Acc:MGI:3649712]	296.112	335.461	288.015	304.437	312.996	333.144	333.144	302.334	276.282	315.173	278.204	349.706	298.172	315.173	276.282	315.173	321.795	335.461	344.892	304.437	308.687	333.144	312.996	328.557	313.324	0.986658	1	26	2.96605	312.819	6.41508	0.0205073
10488029	Gm14038	predicted gene 14038 [Source:MGI Symbol;Acc:MGI:3650657]	216.767	245.572	227.544	249	257.781	290.018	245.572	261.379	232.325	259.574	213.783	292.036	254.232	216.767	199.466	252.476	218.275	300.246	352.139	229.126	245.572	266.871	265.028	245.572	251.546	0.713064	1	23.8655	3.96155	251.621	13.8346	0.0549818
10487643	Gm14044	predicted gene 14044 [Source:MGI Symbol;Acc:MGI:3650452]	1226.22	1243.34	1226.22	1260.69	855.13	1144.1	1082.39	1144.1	1192.69	1128.35	1016.93	1112.82	1144.1	1200.98	1082.39	1160.07	1152.06	1152.06	1074.91	1160.07	1168.14	1243.34	1120.56	1060.11	1139.66	0.995228	1	23.3333	16.6012	1139.05	22.7443	0.0199679
10474867	Gm14088	predicted gene 14088 [Source:MGI Symbol;Acc:MGI:3650492]	184.823	243.875	178.527	178.527	158.683	235.568	212.306	240.518	233.941	195.361	192.672	250.732	199.466	167.73	166.572	187.403	206.5	173.645	229.126	188.706	191.341	164.279	196.72	191.341	198.682	0.755715	1	23.8275	10.8714	198.692	16.3199	0.0821366
10476880	Gm14106	predicted gene 14106 [Source:MGI Symbol;Acc:MGI:3651294]	47.1766	51.6251	49.8665	52.7098	55.7152	39.9466	44.9422	43.1115	47.1766	50.2134	45.5696	49.5221	49.18	44.3235	50.9143	43.4113	48.5029	44.9422	41.6429	48.5029	44.6318	46.8507	44.3235	45.5696	47.0988	0.732132	1	23.4548	19.4805	47.0655	1.67591	0.035608
10476872	Gm14113	predicted gene 14113 [Source:MGI Symbol;Acc:MGI:3652260]	55.7152	51.2685	53.4456	51.2685	51.9842	51.9842	47.1766	47.5048	55.7152	48.5029	54.1917	58.4852	51.9842	45.8866	55.7152	50.9143	47.8352	41.9326	54.9482	49.18	47.8352	41.6429	47.1766	44.6318	50.2886	0.983636	1	24	17.1215	50.2886	1.17196	0.0233046
10488372	Gm14115	predicted gene 14115 [Source:MGI Symbol;Acc:MGI:3652261]	77.1717	67.1819	78.7932	74.028	53.8174	60.9688	55.3304	66.257	68.1197	86.2229	74.028	76.6386	78.249	75.5835	81.5719	61.8199	75.0614	53.4456	71.0124	81.5719	77.7085	72.0037	75.0614	74.5429	71.5079	0.0271924	0.169375	23.2446	17.4274	71.2854	7.06118	0.0990551
10476817	Gm14117	predicted gene 14117 [Source:MGI Symbol;Acc:MGI:3651328]	369.646	393.44	335.461	382.681	421.679	388.023	382.681	430.539	282.088	377.413	298.172	404.501	410.148	388.023	292.036	340.144	302.334	335.461	382.681	317.365	321.795	328.557	335.461	393.44	358.907	0.999973	1	21.4145	3.96099	359.026	9.43464	0.0262784
10488469	Gm14121	predicted gene 14121 [Source:MGI Symbol;Acc:MGI:3651769]	407.315	458.253	427.565	433.534	415.873	464.65	508.463	504.951	445.722	442.643	401.707	467.882	439.586	377.413	306.555	439.586	374.806	442.643	461.44	421.679	433.534	427.565	398.932	415.873	429.924	0.160869	0.673692	26.4185	5.00731	427.677	35.9832	0.0841364
10488456	Gm14122	predicted gene 14122 [Source:MGI Symbol;Acc:MGI:3651998]	56.493	62.2499	64.4452	64.4452	57.68	57.68	58.892	56.1028	55.7152	58.4852	56.493	53.8174	55.7152	60.1295	57.2816	59.7141	57.2816	45.8866	51.6251	53.0765	55.7152	64.4452	56.8859	55.7152	57.3321	0.0602405	0.317798	20.7406	1.01299	57.0353	2.83107	0.0496371
10476928	Gm14131	predicted gene 14131 [Source:MGI Symbol;Acc:MGI:3652215]	106.153	106.891	106.891	97.6806	97.0059	95.6704	101.829	110.661	98.36	109.896	105.42	116.97	119.428	105.42	114.563	117.784	107.635	91.7731	95.6704	94.3532	101.829	108.383	113.772	107.635	105.486	5.37606e-05	0.00104658	27.4401	13.7064	106.585	8.44766	0.0792576
10488439	Gm14140	predicted gene 14140 [Source:MGI Symbol;Acc:MGI:3649719]	57.68	58.4852	56.493	59.7141	56.8859	62.2499	55.3304	62.6829	51.2685	49.5221	73.0089	58.0812	60.5477	49.5221	59.7141	58.4852	59.7141	48.8403	54.9482	58.0812	52.7098	58.0812	60.1295	60.1295	57.596	0.987739	1	23.8571	17.1253	57.5872	1.46835	0.0254978
10477001	Gm14148	predicted gene 14148 [Source:MGI Symbol;Acc:MGI:3651554]	182.278	103.968	160.898	121.938	130.69	148.056	130.69	135.298	213.783	173.645	192.672	150.123	151.167	114.563	188.706	155.417	162.017	99.0442	144.007	164.279	166.572	103.25	158.683	136.239	149.499	0.851818	1	27.2407	11.5931	151.105	14.7688	0.0977382
10477004	Gm14150	predicted gene 14150 [Source:MGI Symbol;Acc:MGI:3651006]	2164.77	2062.24	2435.5	2336.28	2164.77	2091.03	1698.45	1782.89	1541.37	1686.71	1722.16	1951	2062.24	2194.99	2120.22	1871.53	2033.85	1782.89	1746.2	1722.16	1686.71	1807.78	1910.85	2210.26	1949.45	4.88787e-12	1.76584e-09	21.5937	1.94699	1939.84	285.598	0.147227
10477100	Gm14165	predicted gene 14165 [Source:MGI Symbol;Acc:MGI:3650537]	820.296	948.826	891.444	891.444	630.346	1128.35	891.444	935.763	955.426	929.3	910.175	942.272	891.444	873.098	903.888	916.506	910.175	922.88	989.119	910.175	955.426	989.119	968.763	975.501	920.049	0.867546	1	26.4683	7.24228	919.588	29.6126	0.032202
10489051	Gm14230	predicted gene 14230	51.2685	56.493	51.2685	52.3457	52.7098	48.5029	55.3304	54.1917	59.7141	55.7152	53.0765	49.18	45.2548	54.9482	58.0812	47.5048	53.4456	48.8403	56.1028	49.5221	54.5686	42.2243	45.2548	59.7141	52.3024	0.999909	1	23.3333	9.67555	52.3129	0.682671	0.0130498
10489049	Gm14231	predicted gene 14231 [Source:MGI Symbol;Acc:MGI:3652156]	2486.67	2352.53	2610.3	2740.08	2304.12	2836.7	2778.33	2683.69	2592.27	2574.36	2503.97	2272.4	2574.36	2574.36	2401.97	2486.67	2628.46	2452.44	2778.33	2592.27	2740.08	2721.15	2452.44	2469.49	2566.98	0.0197581	0.130331	25.6637	3.75096	2558.59	129.183	0.05049
10488860	Gm14239	predicted gene 14239 [Source:MGI Symbol;Acc:MGI:3651698]	111.43	106.153	108.383	105.42	117.784	112.206	116.97	115.36	118.603	110.661	117.784	116.162	112.986	108.383	114.563	117.784	110.661	105.42	106.891	113.772	127.116	109.896	123.64	100.427	112.852	0.837743	1	25.5584	9.77561	112.889	3.19876	0.0283356
10489041	Gm14253	predicted gene 14253 [Source:MGI Symbol;Acc:MGI:3650994]	97.6806	115.36	118.603	118.603	130.69	100.427	128	103.25	99.7331	124.5	95.0095	112.986	112.206	133.436	104.691	100.427	116.97	119.428	107.635	88.647	120.259	130.69	116.97	125.366	113.399	0.993821	1	23.3333	0.00685516	113.394	3.96376	0.0349557
10490078	Gm14269	predicted gene 14269 [Source:MGI Symbol;Acc:MGI:3650060]	455.087	421.679	404.501	388.023	552.565	308.687	300.246	342.509	286.026	328.557	342.509	552.565	512	442.643	321.795	333.144	296.112	335.461	330.842	254.232	342.509	357.054	342.509	380.038	372.137	0.0012998	0.014372	23.0985	18.9536	369.855	63.189	0.170848
10490276	Gm14296; 2210418O10Rik	predicted gene 14296; predicted gene 2210418O10Rik	203.657	192.672	199.466	212.306	202.251	186.108	187.403	186.108	167.73	198.088	192.672	212.306	209.383	198.088	195.361	198.088	190.019	188.706	202.251	168.897	186.108	191.341	207.937	209.383	195.264	0.000220249	0.0032325	21.6672	0.748074	194.602	11.5778	0.0594946
10479203	Gm14296; 2210418O10Rik; Gm14327	predicted gene 14296; predicted gene 2210418O10Rik; predicted gene 14327	203.657	192.672	199.466	212.306	202.251	186.108	187.403	186.108	167.73	198.088	192.672	212.306	209.383	198.088	195.361	198.088	190.019	188.706	202.251	168.897	186.108	191.341	207.937	209.383	195.264	0.000220249	0.0032325	21.6672	0.748074	194.602	11.5778	0.0594946
10490232	Gm14308; Gm14430; Gm14434; Gm14326; Gm4724; Gm14393; Gm11007; Gm14391	predicted gene 14308; predicted gene 14430; predicted gene 14434; predicted gene 14326; predicted gene 4724; predicted gene 14393; predicted gene 11007; predicted gene 14391	661.685	643.591	613.109	709.176	694.581	630.346	592.224	600.491	560.278	652.575	634.73	699.413	709.176	657.114	592.224	685.019	608.874	634.73	685.019	592.224	596.344	648.067	689.784	724.077	646.452	0.040666	0.234485	21.1304	1.98457	644.207	36.7963	0.0571188
10479189	Gm14308; Gm14430; Gm14434; Gm4724; Gm11007	predicted gene 14308; predicted gene 14430; predicted gene 14434; predicted gene 4724; predicted gene 11007	1428.22	1243.34	1488.87	1606.83	1499.22	1351.18	1200.98	1251.98	1160.07	1341.84	1323.37	1584.71	1552.09	1360.57	1260.69	1379.57	1314.23	1234.75	1305.15	1144.1	1305.15	1323.37	1428.22	1520.15	1358.69	4.70456e-05	0.000935237	20.3779	2.49608	1346.39	129.753	0.0963713
10490294	Gm14325; Gm4724; Gm14391	predicted gene 14325; predicted gene 4724; predicted gene 14391	1332.57	1260.69	1269.46	1389.16	1351.18	1251.98	1176.27	1217.75	1097.5	1278.29	1160.07	1398.83	1351.18	1251.98	1160.07	1296.13	1160.07	1260.69	1323.37	1052.79	1168.14	1278.29	1341.84	1341.84	1257.09	0.184141	0.747144	20.4354	3.21678	1252.26	67.7244	0.0540817
10603228	Gm14333	predicted gene 14333 [Source:MGI Symbol;Acc:MGI:3649939]	367.093	349.706	398.932	367.093	410.148	294.067	274.374	284.05	572.051	294.067	455.087	240.518	407.315	390.722	572.051	388.023	526.394	369.646	377.413	310.834	487.751	344.892	501.463	407.315	391.292	0.970434	1	26.991	19.444	392.398	31.728	0.0808568
10598212	Gm14334	predicted gene 14334 [Source:MGI Symbol;Acc:MGI:3649938]	50.9143	50.9143	55.3304	45.5696	51.2685	44.6318	44.9422	47.1766	51.9842	49.5221	61.8199	44.6318	54.9482	45.8866	56.1028	46.2057	54.9482	46.5271	48.1679	48.8403	53.4456	49.18	46.5271	43.1115	49.6915	0.992548	1	23.3333	17.6113	49.659	1.16492	0.0234584
10547054	Gm14335	predicted gene 14335 [Source:MGI Symbol;Acc:MGI:3801741]	54.9482	58.892	60.9688	68.1197	65.3448	55.3304	57.68	61.8199	44.3235	50.2134	42.8137	63.1189	62.2499	64.4452	54.5686	53.8174	51.2685	71.0124	47.1766	57.2816	63.1189	60.5477	54.1917	61.8199	57.7113	0.740954	1	21.3333	2.75032	57.5932	4.36437	0.0757792
10598218	Gm14345	predicted gene 14345	163.144	167.73	230.72	190.019	261.379	133.436	126.238	147.033	330.842	156.498	230.72	113.772	238.856	250.732	280.139	184.823	304.437	195.361	210.839	152.219	247.28	164.279	274.374	222.861	207.405	0.968511	1	23.3333	20.9455	207.046	20.2539	0.0978235
10603232	Gm14346	predicted gene 14346	146.018	153.277	210.839	174.853	225.972	136.239	117.784	138.141	290.018	137.187	209.383	107.635	216.767	215.269	245.572	168.897	259.574	177.294	194.012	131.599	229.126	148.056	250.732	203.657	186.996	0.965227	1	23.5606	0.012061	187.017	17.6716	0.0944918
10603237	Gm14351	predicted gene 14351	146.018	153.277	210.839	174.853	225.972	136.239	117.784	138.141	290.018	137.187	209.383	107.635	216.767	215.269	245.572	168.897	259.574	177.294	194.012	131.599	229.126	148.056	250.732	203.657	186.996	0.965227	1	23.5606	0.012061	187.017	17.6716	0.0944918
10598229	Gm14369	predicted gene 14369 [Source:MGI Symbol;Acc:MGI:3651564]	268.727	247.28	288.015	265.028	300.246	207.937	205.074	210.839	413.001	215.269	337.794	179.769	300.246	286.026	390.722	265.028	359.538	265.028	274.374	232.325	352.139	245.572	367.093	294.067	282.131	0.987744	1	26.0969	19.8366	282.687	17.6089	0.0622913
10490192	Gm14371	predicted gene 14371	89.2636	86.2229	91.7731	71.0124	71.0124	76.1093	68.5935	69.551	81.5719	81.0084	86.8227	86.2229	79.3413	63.1189	93.7015	83.2859	79.8932	76.6386	85.6274	98.36	78.249	74.028	83.2859	76.1093	80.4501	0.969078	1	21.3333	15.5621	80.3049	4.0408	0.0503182
10603252	Gm14373	predicted gene 14373 [Source:MGI Symbol;Acc:MGI:3651800]	328.557	380.038	337.794	359.538	367.093	380.038	442.643	491.143	439.586	390.722	380.038	388.023	342.509	302.334	315.173	396.177	335.461	369.646	382.681	377.413	382.681	401.707	349.706	328.557	373.719	1.08912e-05	0.000281433	24.2856	8.30177	373.379	49.6566	0.132992
10598287	Gm14379	predicted gene 14379	86.2229	86.2229	83.8652	82.1393	95.0095	82.1393	70.5219	76.6386	102.537	83.8652	97.0059	82.1393	81.5719	72.0037	103.25	91.7731	91.1392	65.7993	72.0037	89.8845	81.0084	81.0084	77.7085	73.0089	83.6861	0.999766	1	24.6667	18.9581	83.7205	1.56982	0.0187508
10557199	Gm14388; Gm6947	predicted gene 14388 [Source:MGI Symbol;Acc:MGI:3650926]; predicted gene 6947 [Source:MGI Symbol;Acc:MGI:3647350]	261.379	270.597	237.207	268.727	270.597	290.018	268.727	259.574	232.325	268.727	243.875	284.05	268.727	263.197	240.518	276.282	259.574	284.05	288.015	254.232	263.197	263.197	265.028	274.374	264.841	0.971609	1	22.7099	6.5325	265.064	4.19511	0.0158268
10479195	Gm14391; Gm6710	predicted gene 14391; predicted gene 6710	1082.39	948.826	1144.1	1226.22	1160.07	1016.93	916.506	955.426	885.286	1016.93	955.426	1200.98	1176.27	1031.12	885.286	1038.29	982.286	935.763	975.501	861.078	968.763	1038.29	1082.39	1136.2	1025.85	0.000416374	0.00549684	20.135	2.22244	1014.81	97.4444	0.0960225
10479176	Gm14391; Gm6710; Gm14326	predicted gene 14391; predicted gene 6710; predicted gene 14326	2179.83	2005.85	2091.03	2368.9	2194.99	2076.59	1897.65	2033.85	1858.6	2120.22	2076.59	2256.7	2288.2	2076.59	2033.85	2149.82	1951	1924.14	2179.83	1871.53	1978.24	2076.59	2225.63	2256.7	2090.54	0.00310546	0.0290968	20.3779	2.13319	2078.03	121.396	0.058419
10490244	Gm14392	predicted gene 14392 [Source:MGI Symbol;Acc:MGI:3649574]	88.0347	64.8934	83.2859	76.6386	91.1392	76.1093	61.8199	65.7993	98.36	79.3413	93.7015	64.8934	89.8845	74.5429	89.2636	77.1717	97.6806	68.5935	76.6386	71.0124	86.2229	65.7993	106.891	80.4489	80.3403	0.982688	1	25.3574	15.4711	80.5544	3.82298	0.0474584
10490246	Gm14399	predicted gene 14399 [Source:MGI Symbol;Acc:MGI:3650082]	714.109	634.73	621.668	739.292	765.363	666.287	621.668	634.73	643.591	670.921	699.413	776.047	781.445	670.921	625.992	729.114	652.575	630.346	734.185	652.575	634.73	670.921	781.445	809.002	690.045	0.374941	1	21.3517	21.0893	686.384	39.7836	0.0579611
10479221	Gm14403	predicted gene 14403	278.204	213.783	235.568	227.544	216.767	215.269	210.839	229.126	199.466	250.732	203.657	282.088	298.172	243.875	174.853	212.306	215.269	216.767	252.476	202.251	221.322	249	263.197	268.727	232.552	0.043522	0.247235	22.745	17.3812	231.362	23.6174	0.10208
10490287	Gm14407	predicted gene 14407 [Source:MGI Symbol;Acc:MGI:3649809]	1833.01	1770.57	1770.57	1629.26	1618	1652	1652	1541.37	1897.65	1652	1820.35	1710.26	1698.45	1652	1871.53	1675.06	1710.26	1488.87	1562.89	1686.71	1675.06	1629.26	1573.76	1541.37	1679.68	0.736833	1	26	14.3462	1684.23	56.9171	0.0337942
10490291	Gm14410; Gm11007	predicted gene 14410; predicted gene 11007	1428.22	1243.34	1488.87	1606.83	1499.22	1351.18	1200.98	1251.98	1160.07	1341.84	1323.37	1584.71	1552.09	1360.57	1260.69	1379.57	1314.23	1234.75	1305.15	1144.1	1305.15	1323.37	1428.22	1520.15	1358.69	4.70456e-05	0.000935237	20.3779	2.49608	1346.39	129.753	0.0963713
10479215	Gm14414	predicted gene 14414 [Source:MGI Symbol;Acc:MGI:3652253]	530.056	564.175	522.758	548.748	448.822	568.1	526.394	580.037	608.874	533.742	592.224	515.561	519.147	564.175	564.175	530.056	576.03	537.455	576.03	544.958	588.134	568.1	580.037	544.958	551.364	0.785208	1	23.2716	12.0853	551.34	17.0482	0.0309214
10479217	Gm14420	predicted gene 14420	885.286	837.532	843.357	879.171	885.286	809.002	792.353	770.686	770.686	843.357	820.296	922.88	891.444	879.171	781.445	879.171	781.445	786.88	855.13	765.363	781.445	831.746	885.286	885.286	835.988	0.000336184	0.00459314	21.8689	20.8142	832.539	46.0988	0.0553713
10479172	Gm14439	predicted gene 14439 [Source:MGI Symbol;Acc:MGI:3652090]	153.277	142.025	145.009	140.07	148.056	132.514	124.5	138.141	163.144	149.086	149.086	136.239	149.086	132.514	168.897	174.853	164.279	103.25	144.007	166.572	145.009	146.018	155.417	129.787	145.868	0.998759	1	26	18.587	146.094	4.30953	0.0294984
10598232	Gm14452; Gm14451	predicted gene 14452 [Source:MGI Symbol;Acc:MGI:3651429]; predicted gene 14451 [Source:MGI Symbol;Acc:MGI:3651432]	141.044	117.784	148.056	146.018	122.786	126.238	116.162	137.187	149.086	124.5	141.044	136.239	131.599	120.259	152.219	128	135.298	91.7731	148.056	139.102	158.683	119.428	125.366	123.64	132.482	0.964197	1	20.7205	17.6484	132.077	4.95028	0.0374801
10490116	Gm14455	predicted gene 14455 [Source:MGI Symbol;Acc:MGI:3711286]	70.5219	61.8199	70.0348	60.1295	67.6492	75.5835	56.493	58.892	76.6386	65.3448	80.4489	70.0348	66.257	58.4852	72.0037	74.028	67.6492	50.5626	57.2816	64	65.3448	60.9688	58.0812	59.3016	65.3148	0.987319	1	26	13.6214	65.5277	2.78438	0.0424917
10484258	Gm14465	predicted gene 14465 [Source:MGI Symbol;Acc:MGI:3651393]	66.7178	58.892	60.5477	69.0706	72.5046	64.4452	65.3448	63.1189	61.8199	56.8859	67.1819	68.5935	67.1819	62.2499	71.5064	65.7993	69.0706	65.7993	67.1819	63.1189	64.8934	58.0812	71.0124	64.8934	65.2463	0.566449	1	21.2559	5.33744	65.3659	2.63087	0.0402484
10598646	Gm14474	predicted gene 14474	65.7993	64.4452	68.1197	54.9482	58.4852	60.1295	56.1028	59.3016	68.5935	60.9688	75.0614	60.5477	66.257	69.551	84.4485	57.2816	72.0037	61.8199	54.9482	59.3016	67.1819	59.7141	64.4452	67.6492	64.046	0.075846	0.380262	27.8683	14.1229	64.8391	5.6988	0.0878914
10598660	Gm14477; Gm14476; Gm14479; Gm14475; Gm14478	predicted gene 14477; predicted gene 14476; predicted gene 14479; predicted gene 14475; predicted gene 14478	66.7178	65.3448	64.4452	54.9482	59.7141	63.1189	54.5686	60.1295	68.1197	60.1295	75.0614	65.7993	67.1819	65.7993	81.0084	53.8174	71.5064	61.8199	55.3304	63.1189	67.1819	59.3016	65.3448	64.4452	63.9147	0.252085	0.934978	26.991	15.0499	64.458	4.83114	0.0749502
10598656	Gm14477; Gm14476; Gm14479; Gm14482; Gm14478; Gm14475	predicted gene 14477; predicted gene 14476; predicted gene 14479; predicted gene 14482; predicted gene 14478; predicted gene 14475	66.7178	65.3448	64.4452	54.9482	59.7141	63.1189	54.5686	60.1295	68.1197	60.1295	75.0614	65.7993	67.1819	65.7993	81.0084	53.8174	71.5064	61.8199	55.3304	63.1189	67.1819	59.3016	65.3448	64.4452	63.9147	0.252085	0.934978	26.991	15.0499	64.458	4.83114	0.0749502
10598644	Gm14483; Gm14477; Gm14476; Gm14479; Gm14475; Gm14478	predicted gene 14483; predicted gene 14477; predicted gene 14476; predicted gene 14479; predicted gene 14475; predicted gene 14478	64	64.4452	64.8934	55.7152	59.7141	63.1189	54.1917	60.9688	67.6492	60.1295	76.1093	68.5935	66.257	65.7993	80.4489	53.4456	71.5064	62.2499	53.8174	64.8934	67.1819	58.892	64.4452	64.8934	63.89	0.306804	1	27.9074	13.2682	64.5868	4.84908	0.0750786
10598652	Gm14484	predicted gene 14484	64.8934	61.3929	64.8934	53.8174	56.493	60.1295	52.7098	57.2816	65.3448	57.68	71.5064	60.5477	62.6829	65.7993	80.4489	54.1917	69.551	59.3016	54.1917	60.1295	64.4452	58.4852	61.3929	63.5579	61.7028	0.293514	1	27.4211	15.3659	62.2796	4.85458	0.0779481
10603625	Gm14485	predicted gene 14485 [Source:MGI Symbol;Acc:MGI:3649618]	57.68	41.0696	47.5048	59.3016	49.18	50.9143	47.5048	56.8859	59.3016	53.8174	55.7152	59.7141	53.0765	54.1917	54.5686	49.5221	51.6251	47.5048	55.3304	55.3304	56.1028	46.2057	53.8174	53.4456	52.8879	0.903671	1	26	11.9494	53.0292	2.358	0.0444661
10481496	Gm14488	predicted gene 14488	54.9482	58.892	58.892	54.1917	57.2816	49.18	48.1679	48.8403	56.8859	49.8665	60.9688	51.6251	54.1917	53.0765	64	53.8174	59.7141	55.3304	51.2685	49.8665	62.6829	52.7098	48.5029	50.9143	54.409	0.718559	1	26.6667	19.8689	54.4891	2.90163	0.0532515
10477370	Gm14494	predicted gene 14494 [Source:MGI Symbol;Acc:MGI:3704210]	337.794	421.679	367.093	390.722	312.996	380.038	396.177	439.586	393.44	393.44	340.144	418.766	396.177	380.038	298.172	369.646	333.144	393.44	433.534	362.039	415.873	404.501	390.722	380.038	381.217	0.663149	1	22.8068	12.3698	381.256	23.8661	0.0625987
10603833	Gm14539	predicted gene 14539 [Source:MGI Symbol;Acc:MGI:3705371]	3396.89	3615.55	3769.09	3795.3	3666.02	3373.43	3516.68	3902.01	3169.41	3717.2	2856.44	3743.05	3929.15	3373.43	2702.35	3516.68	3281.18	3541.14	3875.05	3281.18	3468.27	3061.45	3147.52	3492.39	3466.29	0.995938	1	26.1129	23.6483	3464.17	48.5145	0.0140046
10599346	Gm14567	predicted gene 14567 [Source:MGI Symbol;Acc:MGI:3705732]	199.466	210.839	221.322	215.269	212.306	216.767	202.251	240.518	252.476	187.403	233.941	215.269	212.306	206.5	227.544	221.322	237.207	219.793	202.251	188.706	230.72	190.019	224.411	212.306	215.871	0.999725	1	21.3333	12.5947	215.896	0.502323	0.00232669
10604597	Gm14586; Rps17	predicted gene 14586; ribosomal protein S17	1562.89	1758.34	1573.76	1734.13	1144.1	1937.53	1758.34	1795.29	1584.71	1618	1458.23	1663.49	1584.71	1562.89	1398.83	1618	1573.76	1758.34	1782.89	1675.06	1584.71	1734.13	1640.59	1618	1630.03	0.710203	1	25.3663	5.76606	1626.79	74.9471	0.0460706
10604344	Gm14609	predicted gene 14609 [Source:MGI Symbol;Acc:MGI:3641630]	53.8174	57.2816	56.8859	54.5686	57.68	48.5029	52.7098	51.2685	58.0812	58.0812	54.9482	50.2134	49.8665	50.5626	61.3929	51.9842	56.1028	51.6251	51.9842	54.5686	55.3304	48.8403	53.8174	55.3304	53.9768	0.999858	1	25.1111	20.4369	53.9865	0.499353	0.00924959
10604671	Gm14639	predicted gene 14639 [Source:MGI Symbol;Acc:MGI:3641909]	148.056	140.07	147.033	159.786	126.238	150.123	167.73	158.683	196.72	158.683	153.277	170.072	157.586	144.007	154.343	159.786	155.417	153.277	152.219	171.255	162.017	173.645	153.277	145.009	156.596	0.0641826	0.334462	23.323	11.4663	156.628	10.8679	0.0693868
10599433	Gm14648	predicted gene 14648 [Source:MGI Symbol;Acc:MGI:3705508]	4973.34	4770.75	5113.16	5293.48	3956.48	4770.75	4576.41	4672.57	4451.27	4904.87	4451.27	4803.93	4938.99	5113.16	4737.79	4544.8	4938.99	4608.24	4803.93	4870.99	4904.87	5330.3	4770.75	5077.84	4807.46	0.438234	1	20.2036	1.8829	4787.7	170.421	0.0355956
10604337	Gm14652	predicted gene 14652 [Source:MGI Symbol;Acc:MGI:3642895]	213.783	194.012	221.322	186.108	160.898	200.854	194.012	219.793	205.074	215.269	207.937	240.518	247.28	195.361	245.572	179.769	196.72	190.019	202.251	224.411	207.937	219.793	222.861	210.839	208.433	0.0343387	0.204725	24.7857	14.4601	208.904	15.8659	0.0759482
10604844	Gm14680	predicted gene 14680	176.069	191.341	191.341	183.546	284.05	190.019	179.769	178.527	178.527	177.294	157.586	192.672	206.5	206.5	168.897	168.897	172.446	195.361	183.546	159.786	186.108	192.672	174.853	184.823	186.714	0.983743	1	24	0.442303	186.714	8.11333	0.0434533
10599576	Gm14719	predicted gene 14719	625.992	719.076	600.491	670.921	699.413	604.668	648.067	666.287	526.394	639.145	568.1	666.287	652.575	625.992	600.491	670.921	596.344	584.071	670.921	621.668	639.145	600.491	533.742	661.685	628.87	0.977874	1	24.8918	22.0064	628.922	16.9054	0.02688
10604930	Gm14724	predicted gene 14724 [Source:MGI Symbol;Acc:MGI:3705618]	86.8227	75.0614	86.2229	82.7106	95.0095	72.0037	77.1717	79.3413	85.6274	76.1093	96.3358	75.0614	77.7085	70.5219	89.2636	82.7106	80.4489	72.0037	68.5935	79.3413	81.5719	78.7932	72.5046	74.028	79.7903	0.999963	1	23.8868	14.2452	79.7883	0.57698	0.00723138
10599972	Gm14730	predicted gene 14730 [Source:MGI Symbol;Acc:MGI:3705542]	786.88	809.002	837.532	820.296	922.88	948.826	935.763	855.13	861.078	843.357	814.629	803.414	734.185	803.414	734.185	754.826	891.444	948.826	975.501	749.612	770.686	786.88	910.175	922.88	842.558	0.113362	0.519517	26.9	2.0525	836.51	56.6222	0.0676887
10605786	Gm14830	predicted gene 14830 [Source:MGI Symbol;Acc:MGI:3705386]	99.7331	99.7331	114.563	109.137	95.0095	94.3532	102.537	112.206	110.661	97.0059	100.427	112.206	109.137	94.3532	93.7015	102.537	95.0095	91.1392	101.829	99.0442	89.2636	93.0542	88.647	99.0442	100.18	0.985779	1	24.7544	3.85155	100.221	1.28549	0.0128266
10606056	Gm14845	predicted gene 14845 [Source:MGI Symbol;Acc:MGI:3704515]	418.766	393.44	357.054	413.001	487.751	418.766	413.001	427.565	347.291	404.501	388.023	487.751	471.136	404.501	362.039	407.315	382.681	401.707	464.65	354.588	374.806	401.707	415.873	445.722	410.151	0.99896	1	23.8632	16.7713	410.115	6.31626	0.0154012
10570717	Gm14850; Gm21498	predicted gene 14850; predicted gene, 21498	58.892	55.7152	60.5477	64.4452	68.5935	54.5686	52.7098	51.9842	75.5835	59.3016	69.0706	52.3457	60.1295	61.8199	73.0089	59.3016	70.5219	58.0812	57.68	60.1295	70.0348	51.9842	64	58.892	61.2226	0.999139	1	26.6667	14.9799	61.2896	0.646941	0.0105555
10577421	Gm14851	predicted gene 14851	171.255	152.219	172.446	164.279	182.278	134.364	131.599	132.514	225.972	153.277	194.012	141.044	173.645	151.167	230.72	165.421	194.012	144.007	159.786	160.898	191.341	135.298	178.527	174.853	167.289	0.963633	1	26.8711	14.6534	168.304	9.14214	0.0543192
10465424	Gm14964	predicted gene 14964 [Source:MGI Symbol;Acc:MGI:3641621]	116.162	130.69	119.428	127.116	139.102	129.787	138.141	112.986	151.167	129.787	130.69	120.259	139.102	109.137	148.056	85.0359	116.97	143.013	133.436	121.938	140.07	125.366	150.123	135.298	128.869	0.953253	1	26.6667	5.97376	128.565	7.45622	0.0579956
10606939	Gm15013	predicted gene 15013 [Source:MGI Symbol;Acc:MGI:3644991]	929.3	1031.12	962.071	968.763	897.644	1074.91	1060.11	948.826	1045.52	989.119	1031.12	968.763	968.763	1060.11	948.826	955.426	962.071	1038.29	1052.79	975.501	1060.11	1045.52	982.286	922.88	994.994	0.722781	1	23.08	10.7243	995.439	30.6479	0.0307883
10601922	Gm15043	predicted gene 15043 [Source:MGI Symbol;Acc:MGI:3715623]	84.4485	55.7152	60.5477	57.2816	64.8934	67.1819	54.5686	69.0706	68.1197	60.1295	71.0124	64.8934	66.257	49.18	87.4266	64	58.4852	54.9482	64.8934	75.5835	61.8199	46.5271	54.5686	63.5579	63.5463	0.997062	1	26.8711	13.2072	63.7632	1.98576	0.0311428
10602332	Gm15093; Gm15085; Ott; Gm15107	predicted gene 15093; predicted gene 15085; ovary testis transcribed; predicted gene 15107	49.8665	44.6318	51.6251	50.9143	58.892	42.2243	43.4113	43.4113	62.6829	38.0546	57.2816	39.6706	50.2134	54.1917	60.9688	46.5271	51.9842	50.9143	49.5221	42.2243	52.7098	42.2243	61.8199	52.7098	49.9448	0.92203	1	23.1184	3.32249	49.9651	0.800798	0.0160272
10602307	Gm15093; Gm15127; Gm15085; Ott; Gm15107	predicted gene 15093; predicted gene 15127; predicted gene 15085; ovary testis transcribed; predicted gene 15107	49.5221	44.3235	50.9143	50.2134	58.0812	41.6429	43.4113	42.8137	62.6829	38.0546	55.7152	39.3966	49.5221	53.4456	60.5477	46.2057	51.6251	48.8403	49.18	41.3553	51.9842	41.9326	61.3929	51.6251	49.3512	0.925164	1	22.357	2.88924	49.3919	2.16655	0.0438644
10602293	Gm15107	predicted gene 15107	49.8665	43.7133	51.2685	50.5626	58.892	42.2243	47.1766	42.2243	57.2816	36.2523	58.892	43.4113	49.18	57.68	59.3016	44.9422	49.18	58.0812	47.5048	41.6429	50.2134	42.8137	59.3016	48.1679	49.5739	0.897437	1	20.7805	3.24436	49.43	3.05078	0.0617192
10555818	Gm15115	predicted gene 15115 [Source:MGI Symbol;Acc:MGI:3642219]	49.8665	51.9842	50.9143	48.1679	57.2816	41.0696	45.5696	43.4113	55.3304	52.3457	52.7098	51.6251	48.1679	54.5686	58.892	49.8665	53.0765	53.0765	49.5221	50.2134	53.8174	45.8866	49.18	44.6318	50.4656	0.96724	1	26.6667	16.8689	50.6516	2.14437	0.0423356
10607497	Gm15163	predicted gene 15163 [Source:MGI Symbol;Acc:MGI:3642430]	625.992	652.575	556.408	630.346	739.292	617.374	604.668	634.73	522.758	625.992	556.408	734.185	657.114	604.668	477.713	630.346	552.565	704.277	797.865	600.491	572.051	661.685	580.037	670.921	625.436	0.999576	1	26	2.72904	624.258	14.7839	0.0236823
10607557	Gm15173	predicted gene 15173 [Source:MGI Symbol;Acc:MGI:3642212]	54.1917	54.5686	56.493	55.3304	56.493	56.493	48.5029	53.0765	56.8859	54.9482	66.257	56.1028	55.3304	52.7098	71.0124	59.7141	60.1295	59.7141	64.4452	64.4452	63.1189	50.9143	51.2685	64.8934	57.7933	0.974519	1	24.6667	0.149804	57.7634	1.92191	0.0332721
10607585	Gm15190	predicted gene 15190 [Source:MGI Symbol;Acc:MGI:3705630]	60.5477	57.68	63.5579	56.8859	60.5477	64.8934	58.4852	70.5219	58.0812	58.0812	60.5477	62.2499	61.8199	58.892	60.9688	54.5686	61.3929	54.5686	68.5935	59.3016	63.1189	58.0812	59.7141	60.5477	60.5687	0.960793	1	24.4054	8.2547	60.5545	1.52919	0.0252531
10602590	Gm15191	predicted gene 15191 [Source:MGI Symbol;Acc:MGI:3708125]	445.722	436.549	404.501	396.177	461.44	464.65	430.539	439.586	436.549	458.253	458.253	494.559	433.534	433.534	413.001	445.722	393.44	390.722	455.087	491.143	461.44	418.766	424.612	458.253	439.418	0.6565	1	23.8485	11.9809	439.393	19.2391	0.0437856
10603005	Gm15204	predicted gene 15204 [Source:MGI Symbol;Acc:MGI:3648402]	93.7015	83.8652	73.0089	69.551	60.5477	86.8227	76.6386	67.1819	79.3413	74.5429	77.7085	86.2229	82.1393	58.4852	86.8227	64	63.1189	36.7583	79.8932	78.249	83.2859	37.5307	70.0348	77.1717	72.7759	0.861537	1	23.192	15.2529	72.6068	6.49784	0.0894935
10570668	Gm15284; Defa6; Defa16; Defa11	predicted gene 15284; defensin, alpha, 6; defensin, alpha, 16; defensin, alpha, 11	99.0442	88.0347	112.986	95.0095	99.7331	83.8652	72.0037	80.4489	128	88.0347	116.162	84.4485	109.896	99.7331	141.044	103.968	116.97	91.7731	96.3358	92.4115	112.206	84.4485	108.383	95.0095	99.9979	0.866055	1	26	16.8159	100.604	8.26832	0.0821872
10570683	Gm15292; Defa-ps6	predicted gene 15292; defensin, alpha, pseudogene 6	56.1028	56.1028	58.892	59.7141	64.8934	45.8866	46.8507	46.8507	63.5579	51.2685	59.3016	48.8403	57.2816	56.8859	74.028	53.0765	69.0706	53.0765	51.2685	51.9842	60.1295	46.5271	56.1028	56.493	56.0077	0.611308	1	25.5456	20.7568	56.0894	4.88441	0.0870825
10570711	Gm15308; Defa20	predicted gene 15308; defensin, alpha, 20	138.141	122.786	136.239	124.5	142.025	108.383	99.7331	93.0542	154.343	110.661	145.009	104.691	136.239	118.603	177.294	127.116	155.417	109.896	135.298	128.89	134.364	114.563	130.69	132.514	128.352	0.83644	1	26	20.4617	128.578	11.2315	0.087352
10570732	Gm15315	predicted gene 15315	73.5167	68.5935	74.028	81.0084	85.0359	69.551	68.1197	72.0037	90.5097	73.0089	89.2636	68.5935	76.1093	76.1093	101.829	70.5219	86.8227	74.028	73.5167	75.0614	86.2229	63.5579	78.249	73.0089	77.0112	0.99862	1	26.6667	14.7708	77.1151	0.995347	0.0129073
10577361	Gm15319; 9530057J20Rik	predicted gene 15319; RIKEN cDNA 9530057J20 gene	199.466	203.657	249	215.269	274.374	254.232	200.854	178.527	317.365	182.278	232.325	152.219	230.72	227.544	278.204	230.72	290.018	256	245.572	177.294	266.871	213.783	270.597	229.126	232.334	0.790371	1	20.809	10.9937	233.015	6.33734	0.0271971
10577093	Gm15348	predicted gene 15348	133.436	101.829	118.603	100.427	116.162	107.635	96.3358	116.97	127.116	116.162	116.162	111.43	119.428	110.661	146.018	130.69	122.786	100.427	115.36	120.259	121.095	93.7015	101.829	106.891	114.642	0.990564	1	26.6667	17.0115	115.175	6.29202	0.05463
10600500	Gm15378	predicted gene 15378 [Source:MGI Symbol;Acc:MGI:3707457]	608.874	537.455	541.193	477.713	445.722	564.175	596.344	464.65	548.748	477.713	436.549	455.087	564.175	522.758	604.668	572.051	657.114	458.253	512	666.287	458.253	474.413	455.087	530.056	526.222	0.875656	1	25.3333	24.0277	525.246	36.7443	0.0699563
10539156	Gm15401	predicted gene 15401	63.5579	64	56.1028	59.3016	71.5064	63.5579	62.6829	64	88.0347	81.0084	76.6386	69.0706	66.257	52.7098	67.1819	70.5219	64.4452	53.4456	68.1197	68.1197	72.0037	60.9688	58.0812	64.4452	66.0734	0.396353	1	23.3545	15.556	66.0171	2.45461	0.0371814
10493516	Gm15417	predicted gene 15417	64.4452	78.7932	67.6492	65.3448	73.0089	82.1393	77.1717	71.5064	69.551	70.0348	62.2499	77.1717	70.5219	56.493	73.0089	78.249	61.8199	91.7731	79.3413	65.7993	73.0089	85.0359	74.5429	63.5579	72.1758	0.722122	1	24.063	3.71787	72.1658	3.92266	0.0543563
10604019	Gm15432	predicted gene 15432 [Source:MGI Symbol;Acc:MGI:3801969]	820.296	935.763	867.067	879.171	809.002	942.272	1128.35	1031.12	995.999	1016.93	955.426	916.506	935.763	1168.14	982.286	995.999	968.763	1002.93	1024	1052.79	1038.29	1060.11	989.119	948.826	977.705	0.308889	1	24.5133	8.34839	977.313	36.8694	0.0377252
10498795	Gm15442	predicted gene 15442 [Source:MGI Symbol;Acc:MGI:3705708]	508.463	458.253	474.413	477.713	481.036	530.056	474.413	471.136	467.882	515.561	501.463	501.463	512	471.136	533.742	494.559	491.143	461.44	501.463	512	537.455	491.143	526.394	519.147	496.395	0.967333	1	25.0157	14.7859	496.7	7.55843	0.0152173
10358432	Gm15443	predicted gene 15443 [Source:MGI Symbol;Acc:MGI:3642525]	430.539	359.538	421.679	424.612	442.643	445.722	404.501	340.144	445.722	421.679	393.44	413.001	451.944	471.136	407.315	410.148	494.559	433.534	439.586	344.892	385.343	445.722	544.958	491.143	427.646	0.494248	1	20.0539	5.91439	427.655	27.9401	0.0653331
10524079	Gm15446	predicted gene 15446	398.932	374.806	471.136	430.539	413.001	407.315	342.509	362.039	362.039	374.806	377.413	436.549	442.643	461.44	388.023	393.44	445.722	410.148	424.612	359.538	385.343	396.177	484.382	471.136	408.904	0.000845919	0.0100009	21.2102	2.61286	407.431	38.1989	0.0937556
10358454	Gm15453; Rbm3	predicted gene 15453; RNA binding motif protein 3	1243.34	1260.69	1152.06	1144.1	1606.83	1260.69	1260.69	1468.37	1251.98	1389.16	1296.13	1468.37	1251.98	1251.98	1074.91	1009.9	942.272	1332.57	1379.57	1323.37	1509.65	1573.76	1234.75	1226.22	1288.06	0.0237172	0.151651	24.2866	10.0305	1287.78	147.239	0.114336
10353773	Gm15455	predicted gene 15455	560.278	484.382	515.561	455.087	508.463	494.559	396.177	415.873	652.575	442.643	694.581	471.136	530.056	424.612	666.287	519.147	537.455	464.65	436.549	484.382	548.748	464.65	584.071	512	510.997	0.833066	1	26.7212	13.5307	515.152	39.522	0.0767191
10552311	Gm15470	predicted gene 15470 [Source:MGI Symbol;Acc:MGI:3641891]	76.6386	77.7085	78.7932	82.1393	64.8934	79.8932	82.1393	85.0359	86.2229	81.5719	85.6274	82.1393	85.6274	91.7731	85.0359	82.7106	88.0347	85.0359	76.6386	63.5579	74.028	73.5167	79.8932	83.2859	80.4975	0.73416	1	26.6667	16.1809	80.9217	4.45863	0.0550981
10603698	Gm1549	predicted gene 1549	54.5686	50.9143	50.5626	47.8352	48.5029	53.0765	45.8866	50.9143	61.8199	49.5221	50.5626	51.6251	53.4456	48.1679	69.0706	50.5626	50.5626	40.7859	51.2685	54.9482	48.1679	43.4113	48.1679	46.5271	50.8699	0.999268	1	26	14.9052	51.0001	1.60925	0.0315539
10540537	Gm15519	predicted gene 15519 [Source:MGI Symbol;Acc:MGI:3782965]	321.795	308.687	308.687	315.173	317.365	292.036	364.557	352.139	286.026	317.365	317.365	324.034	292.036	337.794	317.365	294.067	315.173	317.365	290.018	357.054	324.034	342.509	317.365	347.291	319.887	0.982055	1	25.3333	9.93991	319.955	8.22947	0.0257207
10544855	Gm15526	predicted gene 15526 [Source:MGI Symbol;Acc:MGI:3782973]	2368.9	2256.7	2336.28	2469.49	1820.35	2033.85	2105.58	2120.22	2134.97	2288.2	1978.24	2134.97	2256.7	2503.97	2164.77	2194.99	2241.11	2033.85	2019.8	2304.12	2320.15	2521.38	2105.58	2194.99	2204.55	0.558391	1	23.1053	21.8499	2203.41	64.1659	0.0291212
10541188	Gm15532	predicted gene 15532 [Source:MGI Symbol;Acc:MGI:3782981]	83.2859	85.0359	94.3532	85.0359	95.6704	76.1093	77.7085	81.0084	92.4115	91.7731	93.0542	85.6274	95.6704	79.8932	99.7331	87.4266	89.2636	76.1093	74.5429	80.4489	99.0442	83.2859	88.0347	85.0359	86.6484	0.769871	1	20.3909	0.976807	86.1869	3.8512	0.0446843
10538753	Gm15534	predicted gene 15534 [Source:MGI Symbol;Acc:MGI:3704268]	153.277	155.417	130.69	137.187	171.255	145.009	153.277	159.786	140.07	171.255	142.025	192.672	168.897	139.102	101.125	160.898	123.64	139.102	143.013	121.095	140.07	152.219	119.428	132.514	145.543	0.897714	1	26	12.2524	146.129	9.20134	0.0629673
10558740	Gm15542	predicted gene 15542 [Source:MGI Symbol;Acc:MGI:3782990]	340.144	278.204	352.139	424.612	179.769	215.269	326.288	330.842	282.088	207.937	317.365	471.136	328.557	294.067	147.033	335.461	294.067	213.783	200.854	284.05	232.325	347.291	374.806	326.288	296.015	0.519049	1	23.3546	18.2494	294.796	45.6384	0.154814
10400630	Gm15571	predicted gene 15571 [Source:MGI Symbol;Acc:MGI:3783019]	147.033	137.187	142.025	138.141	137.187	120.259	135.298	137.187	163.144	131.599	153.277	138.141	131.599	130.69	167.73	123.64	142.025	126.238	155.417	147.033	167.73	123.64	137.187	127.116	140.022	0.994042	1	22	13.071	140.083	6.25712	0.0446672
10559310	Gm15580	predicted gene 15580 [Source:MGI Symbol;Acc:MGI:3783028]	123.64	104.691	119.428	112.986	124.5	112.986	117.784	122.786	136.239	124.5	154.343	125.366	116.97	104.691	155.417	125.366	135.298	95.6704	108.383	136.239	118.603	119.428	109.137	117.784	121.76	0.997729	1	26.6667	11.5436	122.177	5.02096	0.0410958
10447591	Gm15590; Gm22774	predicted gene 15590 [Source:MGI Symbol;Acc:MGI:3831433]; predicted gene, 22774 [Source:MGI Symbol;Acc:MGI:5452551]	1807.78	1734.13	1562.89	1710.26	1168.14	1663.49	1663.49	1845.76	1663.49	1675.06	1478.58	1606.83	1734.13	1488.87	1287.18	1562.89	1573.76	1552.09	1698.45	1770.57	1675.06	1758.34	1770.57	1734.13	1632.75	0.431942	1	22.5818	12.9972	1632.31	120.817	0.0740157
10539905	Gm15612	predicted gene 15612	56.493	62.6829	66.257	65.3448	58.892	52.3457	59.3016	58.0812	56.8859	61.3929	65.7993	56.493	59.3016	60.1295	69.0706	66.257	69.0706	54.5686	62.6829	70.5219	61.8199	54.1917	56.1028	69.0706	61.3649	0.773136	1	25.974	21.2911	61.3788	3.14845	0.0512955
10538848	Gm15644	predicted gene 15644 [Source:MGI Symbol;Acc:MGI:3783088]	133.436	118.603	132.514	110.661	115.36	102.537	101.125	116.97	133.436	121.095	134.364	112.986	117.784	95.0095	126.238	110.661	135.298	99.0442	115.36	112.986	111.43	103.25	112.206	123.64	116.5	0.893946	1	25.6944	14.3505	116.861	5.35752	0.0458453
10531144	Gm15682	predicted gene 15682 [Source:MGI Symbol;Acc:MGI:3783124]	3444.31	3304	3615.55	3717.2	2665.15	3191.46	3082.75	3169.41	2998.45	3350.13	2936.74	3258.52	3420.52	3615.55	3281.18	3147.52	3373.43	3169.41	3281.18	3326.99	3396.89	3691.52	3304	3468.27	3300.42	0.197666	0.786561	20.2736	1.92231	3282.95	155.702	0.0474274
10531340	Gm15710	predicted gene 15710 [Source:MGI Symbol;Acc:MGI:3783151]	477.713	530.056	481.036	467.882	335.461	560.278	515.561	541.193	560.278	494.559	491.143	471.136	467.882	477.713	484.382	501.463	530.056	522.758	526.394	556.408	508.463	522.758	519.147	464.65	500.349	0.0114846	0.0845807	21.0604	12.6586	502.524	35.2659	0.0701775
10366403	Gm15723	predicted gene 15723 [Source:MGI Symbol;Acc:MGI:3783167]	115.36	111.43	116.162	103.968	123.64	122.786	104.691	116.162	122.786	112.206	134.364	122.786	109.896	99.7331	167.73	116.97	113.772	101.125	115.36	134.364	131.599	85.6274	121.095	108.383	117.167	0.999999	1	24.6667	15.5931	117.167	0.0279305	0.000238381
10519477	Gm15750	predicted gene 15750 [Source:MGI Symbol;Acc:MGI:3783192]	50.2134	56.493	57.2816	45.8866	50.9143	47.5048	51.2685	48.8403	46.8507	50.5626	48.8403	63.5579	39.9466	39.6706	50.2134	42.5179	45.8866	53.4456	44.6318	49.18	53.0765	48.5029	52.7098	49.5221	49.4799	0.964761	1	23.3333	15.6415	49.433	1.96082	0.0396661
10534909	Gm15753	predicted gene 15753	218.275	210.839	254.232	221.322	216.767	230.72	203.657	195.361	235.568	202.251	250.732	154.343	247.28	245.572	310.834	249	290.018	225.972	256	213.783	242.191	245.572	238.856	235.568	233.113	0.471934	1	24	21.3256	233.113	19.608	0.0841137
10535369	Gm15770	predicted gene 15770 [Source:MGI Symbol;Acc:MGI:3783212]	504.951	533.742	491.143	515.561	398.932	519.147	491.143	522.758	497.999	504.951	501.463	533.742	504.951	407.315	421.679	537.455	494.559	458.253	522.758	448.822	451.944	401.707	439.586	461.44	481.917	0.999438	1	22	13.327	481.968	12.9662	0.0269027
10434672	Gm15776	predicted gene 15776	533.742	572.051	533.742	560.278	424.612	548.748	552.565	588.134	461.44	541.193	436.549	584.071	584.071	530.056	430.539	533.742	501.463	501.463	522.758	519.147	526.394	537.455	467.882	564.175	523.178	0.99813	1	23.7828	15.37	523.095	10.2993	0.0196891
10542892	Gm15784	predicted gene 15784 [Source:MGI Symbol;Acc:MGI:3783226]	380.038	418.766	382.681	401.707	398.932	445.722	442.643	424.612	369.646	421.679	369.646	418.766	382.681	445.722	349.706	442.643	418.766	382.681	357.054	424.612	374.806	427.565	396.177	415.873	403.88	0.999425	1	23.3333	4.31804	404.022	5.64882	0.0139815
10530283	Gm15794	predicted gene 15794 [Source:MGI Symbol;Acc:MGI:3783236]	147.033	140.07	148.056	137.187	159.786	151.167	139.102	149.086	153.277	146.018	154.343	150.123	156.498	133.436	139.102	151.167	152.219	125.366	150.123	150.123	140.07	135.298	143.013	146.018	145.737	0.998393	1	26	9.70721	145.789	2.26315	0.0155234
10525195	Gm15800	predicted gene 15800	494.559	552.565	497.999	491.143	484.382	481.036	526.394	491.143	433.534	501.463	552.565	494.559	487.751	477.713	433.534	522.758	464.65	512	508.463	461.44	464.65	541.193	548.748	519.147	497.641	0.930531	1	23.2003	17.3512	497.19	13.595	0.0273438
10559454	Gm15925; Gm15930	predicted gene 15925 [Source:MGI Symbol;Acc:MGI:3801830]; predicted gene 15930 [Source:MGI Symbol;Acc:MGI:3805554]	151.167	149.086	138.141	128.89	146.018	147.033	122.786	128	129.787	142.025	132.514	123.64	143.013	127.116	164.279	148.056	146.018	117.784	147.033	155.417	136.239	179.769	130.69	137.187	140.487	0.998775	1	26	23.6198	140.35	3.46455	0.0246851
10521966	Gm15975	predicted gene 15975 [Source:MGI Symbol;Acc:MGI:3801944]	714.109	699.413	704.277	781.445	1002.93	625.992	661.685	675.588	588.134	714.109	625.992	652.575	689.784	709.176	621.668	670.921	621.668	714.109	689.784	709.176	744.434	754.826	608.874	709.176	695.41	0.99168	1	26.6667	1.81574	692.232	30.8595	0.0445797
10493494	Gm15998	predicted gene 15998 [Source:MGI Symbol;Acc:MGI:3802094]	55.7152	45.2548	49.8665	58.0812	52.3457	56.8859	57.2816	58.0812	51.9842	60.9688	57.2816	53.4456	51.6251	61.3929	63.5579	50.9143	59.3016	48.8403	56.8859	70.5219	67.6492	60.1295	68.1197	52.7098	57.035	0.904258	1	25.2699	9.24579	57.0297	2.42631	0.0425446
10526215	Gm16020	predicted gene 16020 [Source:MGI Symbol;Acc:MGI:3801865]	724.077	809.002	776.047	776.047	526.394	885.286	903.888	861.078	995.999	809.002	781.445	685.019	719.076	744.434	754.826	786.88	861.078	803.414	910.175	809.002	776.047	820.296	803.414	699.413	792.556	0.000557752	0.0070511	21.7325	11.3897	797.153	79.4617	0.0996819
10441556	Gm1604b	predicted gene 1604b	78.7932	62.6829	65.3448	64.4452	59.7141	65.7993	61.8199	61.3929	72.5046	61.3929	73.0089	72.5046	67.6492	64	81.0084	67.6492	67.1819	58.4852	72.0037	77.7085	74.028	64.8934	73.0089	71.5064	68.2719	0.817507	1	23.7652	16.8579	68.2434	2.90065	0.0425046
10447668	Gm1604b; Gm1604a	predicted gene 1604b; predicted gene 1604A	79.3413	64.8934	65.3448	65.7993	60.1295	64.4452	68.1197	61.3929	70.0348	61.8199	75.0614	73.0089	68.1197	64.4452	81.5719	68.1197	68.1197	59.7141	69.0706	78.249	73.0089	65.7993	74.028	73.5167	68.8814	0.709472	1	24.4742	15.9984	68.9455	3.24802	0.0471099
10376555	Gm16062	predicted gene 16062	70.5219	59.7141	62.6829	64	59.7141	53.8174	64.4452	62.6829	79.8932	73.5167	74.5429	63.1189	62.6829	55.7152	77.1717	61.3929	72.0037	63.5579	66.7178	71.0124	62.6829	54.9482	60.1295	65.3448	65.0838	0.966279	1	21.3333	15.7295	64.9785	2.59456	0.0399296
10580411	Gm16167	predicted gene 16167 [Source:MGI Symbol;Acc:MGI:3802049]	71.5064	63.1189	70.0348	64.4452	71.0124	64.8934	54.1917	64.8934	75.5835	68.1197	82.1393	65.3448	71.0124	58.4852	79.3413	67.1819	69.0706	64	61.8199	70.5219	70.0348	63.1189	64.4452	64	67.4298	0.959693	1	26.7544	13.3352	67.6809	2.38095	0.0351791
10595447	Gm16202	predicted gene 16202 [Source:MGI Symbol;Acc:MGI:3802152]	53.0765	54.9482	52.3457	51.6251	54.1917	54.5686	51.9842	55.3304	60.9688	58.4852	61.3929	58.0812	52.7098	63.1189	60.9688	56.493	62.2499	53.4456	48.1679	54.5686	58.0812	54.5686	59.7141	51.9842	55.9612	0.949987	1	26.6667	13.2836	56.1923	2.27161	0.0404256
10517687	Gm16287	predicted gene 16287	97.0059	91.7731	106.153	95.0095	93.0542	83.2859	76.1093	80.4489	97.6806	91.7731	107.635	89.8845	95.6704	86.8227	124.5	96.3358	104.691	79.3413	90.5097	91.7731	95.0095	85.6274	97.6806	89.2636	93.6266	0.431755	1	26.9	17.3337	94.2393	7.45903	0.0791499
10434224	Gm16314	predicted gene 16314 [Source:MGI Symbol;Acc:MGI:3833934]	68.1197	73.0089	57.2816	63.1189	65.7993	55.7152	64.8934	55.7152	46.8507	63.5579	74.5429	73.5167	63.1189	61.3929	65.7993	60.9688	59.3016	64	64	66.7178	65.7993	65.7993	69.0706	66.257	63.9311	0.036889	0.217104	20.9198	19.7474	63.4327	4.45289	0.0701987
10490271	Gm16357	predicted gene 16357	88.0347	64.8934	83.2859	76.6386	91.1392	76.1093	61.8199	65.7993	98.36	79.3413	93.7015	64.8934	89.8845	74.5429	89.2636	77.1717	97.6806	68.5935	76.6386	71.0124	86.2229	65.7993	106.891	80.4489	80.3403	0.982688	1	25.3574	15.4711	80.5544	3.82298	0.0474584
10522581	Gm16367; Gm3286; Gm16513; Gm3183	predicted gene 16367; predicted gene 3286; predicted gene, Gm16513; predicted gene 3183	89.2636	95.0095	92.4115	85.0359	111.43	73.5167	74.5429	73.0089	126.238	77.7085	112.206	58.4852	108.383	112.206	152.219	89.8845	137.187	88.647	93.0542	70.0348	111.43	77.1717	114.563	106.153	97.0746	0.795928	1	25.5378	18.6033	97.6285	12.2439	0.125413
10401820	Gm16381; Gm2001	predicted gene 16381; predicted gene 2001	116.162	119.428	124.5	113.772	133.436	92.4115	99.0442	105.42	135.298	102.537	124.5	97.0059	137.187	131.599	167.73	115.36	131.599	98.36	124.5	86.8227	128	106.153	121.095	127.116	118.293	0.456672	1	24.8012	20.8069	118.463	12.8759	0.108692
10421571	Gm16409	predicted gene 16409 [Source:MGI Symbol;Acc:MGI:3646708]	5712.87	5367.37	5996.9	6080.61	5367.37	5752.61	5404.7	5634.22	5404.7	5712.87	5634.22	5712.87	5792.62	5832.91	5673.41	5330.3	5752.61	5518.27	5914.33	5832.91	5752.61	6295.04	6208.38	5996.9	5736.73	0.209667	0.819388	20.0539	2.34821	5716.98	172.291	0.0301366
10601753	Gm16410	predicted gene 16410 [Source:MGI Symbol;Acc:MGI:3648382]	165.421	148.056	139.102	141.044	172.446	137.187	153.277	149.086	158.683	141.044	151.167	151.167	156.498	136.239	179.769	152.219	163.144	130.69	152.219	139.102	144.007	138.141	148.056	140.07	149.493	0.995183	1	24	16.056	149.493	0.180132	0.00120495
10406939	Gm16416	predicted gene 16416 [Source:MGI Symbol;Acc:MGI:3646635]	2469.49	2352.53	2721.15	2702.35	1937.53	2304.12	2272.4	2320.15	2241.11	2435.5	2091.03	2368.9	2521.38	2610.3	2401.97	2225.63	2521.38	2256.7	2304.12	2435.5	2486.67	2683.69	2401.97	2503.97	2398.73	0.227991	0.869828	20.0539	2.41951	2385.7	114.916	0.0481686
10570630	Gm16425	predicted gene 16425 [Source:MGI Symbol;Acc:MGI:3643338]	96.3358	91.7731	105.42	98.36	101.829	94.3532	95.0095	108.383	100.427	93.0542	93.0542	94.3532	94.3532	93.7015	89.2636	82.7106	93.7015	89.2636	88.0347	97.0059	98.36	88.0347	91.7731	90.5097	94.5443	0.761376	1	26	3.26136	94.3596	2.39387	0.0253696
10531497	Gm16427	predicted gene 16427	82.7106	83.8652	84.4485	78.249	102.537	68.1197	71.0124	68.1197	117.784	74.5429	101.125	60.5477	97.6806	101.125	135.298	83.2859	123.64	81.5719	88.0347	65.3448	99.0442	72.0037	103.25	94.3532	89.0706	0.826508	1	27.7808	16.1705	90.1659	9.94633	0.110311
10531507	Gm16429; Gm7971	predicted gene 16429; predicted gene 7971	163.144	160.898	178.527	168.897	200.854	146.018	146.018	136.239	247.28	147.033	256	109.896	190.019	170.072	276.282	174.853	221.322	146.018	178.527	151.167	200.854	168.897	222.861	195.361	181.543	0.987077	1	26.991	17.3975	182.481	11.4924	0.0629786
10546805	Gm16433	predicted gene 16433 [Source:MGI Symbol;Acc:MGI:3645626]	216.767	240.518	219.793	240.518	209.383	252.476	249	238.856	238.856	235.568	254.232	227.544	245.572	261.379	265.028	229.126	250.732	235.568	224.411	242.191	237.207	259.574	252.476	238.856	240.235	0.999623	1	26	13.3389	240.491	3.44635	0.0143305
10417446	Gm16434	predicted gene 16434	321.795	302.334	385.343	310.834	404.501	263.197	272.479	268.727	455.087	268.727	340.144	224.411	347.291	369.646	455.087	274.374	424.612	290.018	296.112	247.28	407.315	288.015	377.413	337.794	330.522	0.95074	1	22.6518	1.96888	330.74	23.2752	0.0703732
10417319	Gm16440	predicted gene 16440	97.6806	95.6704	117.784	93.0542	124.5	81.0084	89.2636	83.8652	126.238	80.4489	106.891	72.5046	104.691	107.635	130.69	83.8652	126.238	79.3413	84.4485	67.6492	117.784	93.7015	116.162	101.125	99.26	0.849496	1	20.6729	2.83478	98.6376	9.28618	0.0941444
10560728	Gm16442; Gm16451	predicted gene 16442; predicted pseudogene 16451	519.147	467.882	592.224	548.748	588.134	477.713	413.001	439.586	922.88	445.722	729.114	357.054	643.591	617.374	873.098	576.03	820.296	564.175	613.109	427.565	734.185	497.999	820.296	643.591	597.188	0.988956	1	27.2407	18.4514	599.602	41.5212	0.0692478
10603023	Gm16459	predicted gene 16459 [Source:MGI Symbol;Acc:MGI:3644110]	183.546	207.937	200.854	196.72	184.823	195.361	188.706	196.72	209.383	194.012	191.341	224.411	206.5	174.853	209.383	190.019	199.466	184.823	210.839	187.403	218.275	164.279	212.306	219.793	197.99	0.978891	1	26.0969	15.3786	198.367	4.49574	0.0226637
10572461	Gm16486	predicted gene 16486	59.7141	54.1917	56.8859	52.3457	56.1028	52.7098	50.2134	47.8352	54.9482	49.18	52.7098	53.0765	50.2134	46.8507	70.5219	52.3457	55.3304	45.5696	51.9842	54.5686	58.4852	50.5626	49.8665	48.8403	53.1272	0.978046	1	26	22.3783	53.0922	2.05424	0.0386919
10451547	Gm16494	predicted gene 16494 [Source:MGI Symbol;Acc:MGI:3641930]	129.787	110.661	136.239	115.36	106.153	153.277	137.187	148.056	152.219	147.033	157.586	136.239	150.123	135.298	139.102	126.238	116.97	163.144	141.044	129.787	149.086	142.025	155.417	139.102	138.214	0.0636329	0.33215	26.8919	8.49904	138.519	10.5192	0.0759408
10510239	Gm16503	predicted gene 16503 [Source:MGI Symbol;Acc:MGI:3642127]	152.219	155.417	158.683	164.279	250.732	179.769	149.086	121.095	196.72	133.436	165.421	148.056	194.012	184.823	224.411	140.07	178.527	167.73	186.108	136.239	176.069	153.277	190.019	195.361	170.898	0.311096	1	20.2639	5.49258	170.861	20.9339	0.12252
10403255	Gm16505	predicted gene 16505	69.551	60.5477	67.1819	63.1189	60.5477	59.7141	53.0765	62.6829	71.0124	55.3304	77.7085	59.3016	64	67.1819	80.4489	66.7178	64.4452	55.3304	59.7141	60.9688	63.5579	57.2816	56.1028	62.2499	63.2405	0.311784	1	27.7808	15.9157	63.8012	4.87792	0.0764549
10569890	Gm16589	predicted gene 16589 [Source:MGI Symbol;Acc:MGI:4418561]	512	515.561	530.056	568.1	522.758	541.193	544.958	556.408	484.382	572.051	474.413	541.193	530.056	552.565	471.136	501.463	512	544.958	530.056	537.455	522.758	625.992	552.565	568.1	533.841	0.958123	1	26	6.22194	533.24	14.1853	0.0266022
10521163	Gm1673	predicted gene 1673	59.7141	56.8859	56.8859	53.4456	62.2499	56.493	53.8174	54.9482	56.1028	55.3304	60.5477	61.3929	57.2816	54.5686	64.8934	57.68	53.0765	48.8403	58.0812	66.257	56.493	50.9143	58.0812	53.0765	56.9607	0.997965	1	23.3333	17.9504	56.9371	0.84753	0.0148854
10400165	Gm1818; Tfb2m	predicted gene 1818; transcription factor B2, mitochondrial	613.109	657.114	556.408	604.668	744.434	580.037	608.874	704.277	494.559	621.668	537.455	709.176	648.067	596.344	427.565	526.394	497.999	576.03	639.145	541.193	556.408	592.224	526.394	617.374	590.705	0.992252	1	23.3333	11.8527	590.702	19.3029	0.0326778
10570000	Gm1840	predicted gene 1840 [Source:MGI Symbol;Acc:MGI:3037698]	2610.3	2876.3	2486.67	2592.27	2683.69	2936.74	2836.7	2683.69	2646.74	2817.11	2702.35	2797.65	2702.35	2574.36	2256.7	2817.11	2469.49	2721.15	2998.45	2628.46	2778.33	2486.67	2646.74	2702.35	2685.52	0.79695	1	24.6291	9.01406	2684.81	89.2941	0.0332591
10598994	Gm1848	predicted gene 1848 [Source:MGI Symbol;Acc:MGI:3037706]	1541.37	1618	1562.89	1541.37	2759.13	1428.22	1418.35	1499.22	1226.22	1478.58	1398.83	1820.35	1629.26	1782.89	1438.15	1370.04	1323.37	1552.09	1428.22	1278.29	1468.37	1499.22	1458.23	1478.58	1541.64	0.825604	1	22	0.871032	1536.71	137.353	0.089381
10606532	Gm1866	predicted gene 1866 [Source:MGI Symbol;Acc:MGI:3037724]	286.026	302.334	286.026	296.112	300.246	302.334	288.015	284.05	272.479	294.067	294.067	292.036	304.437	292.036	290.018	310.834	288.015	304.437	312.996	282.088	286.026	290.018	294.067	290.018	293.449	0.622347	1	23.4979	0.37468	293.467	6.56035	0.0223546
10539927	Gm1965	predicted gene 1965	111.43	96.3358	130.69	101.125	114.563	97.0059	93.7015	99.0442	121.095	116.97	116.162	105.42	116.162	106.153	112.986	108.383	116.97	101.125	110.661	115.36	128	99.0442	107.635	103.968	109.583	0.999214	1	23.3333	13.3913	109.562	1.86166	0.0169919
10453555	Gm1976	predicted gene 1976	126.238	128.89	143.013	137.187	105.42	125.366	122.786	122.786	110.661	142.025	106.153	162.017	145.009	155.417	126.238	136.239	124.5	109.137	113.772	94.3532	99.0442	176.069	147.033	144.007	129.307	0.00524639	0.0446371	21.117	20.9919	127.599	16.7909	0.131591
10512377	Gm1987; Ccl21a	predicted gene 1987; chemokine (C-C motif) ligand 21A (serine)	196.72	210.839	205.074	335.461	202.251	225.972	237.207	222.861	243.875	230.72	218.275	174.853	196.72	213.783	216.767	177.294	177.294	210.839	344.892	268.727	249	242.191	174.853	227.544	225.167	0.127717	0.567878	26.5619	2.84703	222.311	30.6183	0.137727
10491820	Gm2011; 3110057O12Rik	predicted gene 2011; RIKEN cDNA 3110057O12 gene	194.012	187.403	186.108	166.572	213.783	213.783	199.466	210.839	192.672	191.341	177.294	188.706	186.108	194.012	148.056	205.074	198.088	173.645	233.941	153.277	174.853	179.769	173.645	190.019	188.853	0.70371	1	22.1924	9.28481	189.441	8.92488	0.0471117
10401829	Gm2016	predicted gene 2016	390.722	337.794	430.539	442.643	451.944	342.509	344.892	372.217	544.958	333.144	451.944	330.842	458.253	442.643	471.136	372.217	487.751	445.722	364.557	326.288	481.036	369.646	508.463	418.766	413.359	0.985303	1	20.6447	3.27665	412.257	19.9335	0.0483522
10394922	Gm20472	predicted gene 20472	71.5064	71.0124	79.8932	73.5167	80.4489	77.1717	67.6492	70.0348	77.7085	78.7932	73.0089	79.8932	77.7085	77.1717	72.5046	73.5167	78.7932	71.5064	74.5429	73.5167	70.0348	70.5219	85.0359	79.8932	75.2243	0.875724	1	22	21.2338	75.0754	2.31908	0.03089
10394926	Gm20472	predicted gene 20472 [Source:MGI Symbol;Acc:MGI:5141937]	108.383	112.206	112.206	105.42	121.938	110.661	106.153	102.537	133.436	105.42	119.428	102.537	109.896	112.986	156.498	128	135.298	90.5097	122.786	108.383	118.603	106.891	127.116	119.428	115.697	0.922483	1	21.3333	9.29304	115.711	0.146908	0.00126961
10444589	Gm20481	predicted gene 20481 [Source:MGI Symbol;Acc:MGI:5141946]	76.6386	79.3413	79.3413	73.0089	60.1295	67.1819	78.249	78.7932	78.7932	70.0348	69.0706	89.8845	71.5064	86.2229	92.4115	64	103.25	59.3016	67.1819	87.4266	91.1392	88.647	78.249	69.0706	77.4531	0.99752	1	22.404	14.7026	77.3899	2.10535	0.0272044
10559919	Gm20482; 2810047C21Rik1; Gm18200; Gm18199	predicted gene 20482 [Source:MGI Symbol;Acc:MGI:5141947]; RIKEN cDNA 2810047C21 gene 1 [Source:MGI Symbol;Acc:MGI:1919966]; predicted gene, 18200 [Source:MGI Symbol;Acc:MGI:5010385]; predicted gene, 18199 [Source:MGI Symbol;Acc:MGI:5010384]	141.044	140.07	138.141	146.018	165.421	136.239	141.044	135.298	154.343	117.784	155.417	130.69	154.343	152.219	165.421	136.239	160.898	140.07	138.141	122.786	141.044	140.07	158.683	148.056	144.145	0.409056	1	20.6447	5.11695	144.224	8.91225	0.0617946
10549932	Gm20482; 2810047C21Rik1	predicted gene 20482; RIKEN cDNA 2810047C21 gene 1	135.298	138.141	136.239	140.07	153.277	132.514	133.436	126.238	149.086	112.986	150.123	132.514	147.033	142.025	148.056	131.599	154.343	137.187	139.102	121.095	138.141	132.514	155.417	138.141	138.524	0.6896	1	20.4073	3.88307	138.215	5.99352	0.0433636
10394940	Gm20486	predicted gene 20486 [Source:MGI Symbol;Acc:MGI:5141951]	272.479	268.727	240.518	238.856	252.476	247.28	240.518	243.875	278.204	233.941	304.437	249	227.544	219.793	304.437	254.232	254.232	222.861	230.72	278.204	257.781	256	263.197	237.207	253.188	0.960759	1	21.5357	16.9137	252.618	8.1235	0.0321572
10399659	Gm20486; Gm9285	predicted gene 20486 [Source:MGI Symbol;Acc:MGI:5141951]; predicted gene 9285 [Source:MGI Symbol;Acc:MGI:3643136]	272.479	268.727	240.518	238.856	252.476	247.28	240.518	243.875	278.204	233.941	304.437	249	227.544	219.793	304.437	254.232	254.232	222.861	230.72	278.204	257.781	256	263.197	237.207	253.188	0.960759	1	21.5357	16.9137	252.618	8.1235	0.0321572
10450744	Gm20545	predicted gene 20545 [Source:MGI Symbol;Acc:MGI:5142010]	70.0348	70.0348	66.257	62.2499	67.6492	79.3413	68.5935	71.5064	68.1197	68.5935	72.5046	78.7932	79.3413	76.1093	64	82.1393	68.1197	71.5064	73.5167	72.5046	64.8934	71.5064	71.0124	68.5935	71.1217	0.999488	1	26.6667	16.096	71.2962	1.81763	0.0254941
10552276	Gm2058	predicted gene 2058 [Source:MGI Symbol;Acc:MGI:3805010]	879.171	903.888	962.071	897.644	910.175	897.644	935.763	879.171	803.414	809.002	739.292	916.506	916.506	897.644	724.077	879.171	916.506	968.763	975.501	826.001	897.644	855.13	849.223	826.001	877.746	0.0894782	0.434014	27.5378	24.4053	872.521	49.1278	0.0563055
10538638	Gm20673	predicted gene 20673 [Source:MGI Symbol;Acc:MGI:5313120]	182.278	173.645	187.403	184.823	168.897	203.657	178.527	209.383	177.294	194.012	198.088	195.361	225.972	195.361	218.275	202.251	198.088	155.417	178.527	190.019	233.941	191.341	188.706	195.361	192.776	0.969093	1	26	13.2867	193.3	7.07197	0.0365854
10490770	Gm2077	predicted gene 2077 [Source:MGI Symbol;Acc:MGI:3780244]	349.706	310.834	308.687	250.732	415.873	221.322	195.361	259.574	235.568	243.875	272.479	436.549	407.315	319.573	243.875	256	237.207	254.232	252.476	206.5	290.018	270.597	282.088	294.067	283.938	0.000567077	0.00714015	23.4475	18.3755	282.766	51.725	0.182925
10530851	Gm2199	predicted gene 2199 [Source:MGI Symbol;Acc:MGI:3780369]	1398.83	1541.37	1351.18	1389.16	1640.59	1652	1833.01	1833.01	1675.06	1606.83	1428.22	1686.71	1520.15	1323.37	1136.2	1595.73	1438.15	1541.37	1640.59	1428.22	1618	1260.69	1351.18	1351.18	1510.03	0.00312187	0.0292069	22.0792	10.4851	1519.3	162.82	0.107168
10464819	Gm21992; Rbm14	predicted gene 21992; RNA binding motif protein 14	290.018	315.173	282.088	310.834	300.246	270.597	342.509	359.538	296.112	302.334	319.573	304.437	290.018	274.374	265.028	342.509	276.282	315.173	280.139	321.795	294.067	335.461	340.144	296.112	305.19	0.706943	1	25.3453	7.44354	304.803	15.5426	0.0509924
10576088	Gm22	predicted gene 22	100.427	90.5097	102.537	85.0359	72.5046	80.4489	89.2636	81.0084	106.153	93.0542	112.206	88.647	90.5097	80.4489	107.635	78.249	92.4115	75.0614	95.0095	100.427	102.537	81.0084	91.1392	91.1392	91.1404	0.199001	0.790366	20.2639	18.1783	90.5022	7.27008	0.0803304
10579828	Gm2225	predicted gene 2225	903.888	989.119	948.826	922.88	873.098	995.999	948.826	968.763	910.175	948.826	916.506	982.286	929.3	1045.52	849.223	897.644	910.175	1024	989.119	879.171	955.426	1009.9	922.88	922.88	943.518	0.999691	1	22.2713	14.2799	943.318	9.18646	0.00973845
10417769	Gm2237	predicted gene 2237 [Source:MGI Symbol;Acc:MGI:3780407]	349.706	340.144	362.039	328.557	442.643	310.834	304.437	310.834	424.612	333.144	342.509	324.034	354.588	347.291	393.44	315.173	407.315	282.088	324.034	319.573	364.557	315.173	362.039	349.706	346.186	0.98372	1	20.6191	1.74386	345.144	10.629	0.0307959
10562639	Gm2308	predicted gene 2308 [Source:MGI Symbol;Acc:MGI:3780479]	6888.62	6841.04	6472.02	6338.83	7082.29	6700.25	6427.31	6427.31	6472.02	6700.25	6122.9	7033.37	6562.36	6700.25	5712.87	6700.25	5955.47	5634.22	6793.79	6562.36	6700.25	5996.9	6165.49	6984.79	6498.97	0.967861	1	23.3737	17.8387	6495.97	114.119	0.0175677
10411452	Gm2445	predicted gene 2445 [Source:MGI Symbol;Acc:MGI:3780612]	9674.69	9674.69	9345.14	8964.45	9741.98	9741.98	9216.48	9216.48	8902.53	9475.59	9280.58	10297.5	9410.14	9541.5	8539.88	9541.5	8719.32	8248.98	9809.75	9475.59	9607.86	8964.45	9152.82	10297.5	9368.39	0.816138	1	21.9464	16.9324	9352.24	240.34	0.0256987
10362033	Gm2467	predicted gene 2467 [Source:MGI Symbol;Acc:MGI:3780634]	106.891	88.0347	99.0442	74.028	99.7331	88.0347	83.8652	85.0359	93.0542	93.0542	90.5097	95.0095	86.2229	86.8227	95.0095	95.6704	85.0359	76.1093	98.36	85.6274	100.427	79.3413	84.4485	96.3358	90.2377	0.964616	1	23.3574	16.2708	90.1674	2.79484	0.0309962
10554817	Gm2546	predicted gene 2546 [Source:MGI Symbol;Acc:MGI:3780714]	5556.65	5442.3	5256.91	5184.54	5752.61	5442.3	5184.54	5042.77	5330.3	5330.3	4938.99	5712.87	5148.73	5404.7	4672.57	5367.37	4870.99	4544.8	5404.7	5042.77	5442.3	4803.93	4837.35	5595.3	5221.27	0.986731	1	22.5655	18.6965	5216.15	87.1765	0.0167128
10544320	Gm2663	predicted gene 2663	52.3457	51.9842	45.8866	45.8866	50.5626	48.8403	47.5048	44.9422	61.8199	50.5626	60.9688	48.8403	52.3457	45.5696	53.4456	51.2685	58.0812	42.2243	45.2548	48.8403	56.1028	50.2134	56.1028	50.2134	50.8253	0.738237	1	26.2328	13.2436	51.0611	2.82025	0.0552328
10356274	Gm2666; Csprs	predicted gene 2666; component of Sp100-rs	141.044	155.417	154.343	140.07	164.279	109.137	116.162	109.896	205.074	123.64	191.341	98.36	183.546	183.546	243.875	142.025	207.937	111.43	132.514	123.64	164.279	141.044	182.278	157.586	153.436	0.643563	1	24.5303	15.8266	153.738	13.7555	0.0894737
10598183	Gm2799	predicted gene 2799	132.514	141.044	188.706	155.417	210.839	123.64	106.153	122.786	266.871	125.366	191.341	95.6704	196.72	199.466	224.411	150.123	238.856	158.683	174.853	121.938	206.5	134.364	229.126	183.546	169.956	0.971509	1	21.6475	2.63134	169.734	17.166	0.101135
10608613	Gm28224; Gm29001; Gm28292; Gm28205	predicted gene 28224 [Source:MGI Symbol;Acc:MGI:5578930]; predicted gene 29001 [Source:MGI Symbol;Acc:MGI:5579707]; predicted gene 28292 [Source:MGI Symbol;Acc:MGI:5578998]; predicted gene 28205 [Source:MGI Symbol;Acc:MGI:5578911]	206.5	192.672	278.204	202.251	352.139	171.255	130.69	163.144	367.093	158.683	298.172	134.364	238.856	278.204	390.722	200.854	328.557	198.088	219.793	165.421	252.476	192.672	302.334	245.572	236.196	0.92007	1	22.0987	1.69867	235.705	36.1679	0.153446
10608247	Gm28224; Gm29001; Gm28292; Gm21824; Gm28646; Gm29623; Gm29391; Gm28205; Gm29032; Gm29115; Gm28607; Gm28695; Gm21577; Gm20802; Gm28946; Gm28776; Gm28136; Gm29251; Gm28658; Gm30598; Gm37448	predicted gene 28224 [Source:MGI Symbol;Acc:MGI:5578930]; predicted gene 29001 [Source:MGI Symbol;Acc:MGI:5579707]; predicted gene 28292 [Source:MGI Symbol;Acc:MGI:5578998]; predicted gene, 21824 [Source:MGI Symbol;Acc:MGI:5433988]; predicted gene 28646 [Source:MGI Symbol;Acc:MGI:5579352]; predicted gene 29623 [Source:MGI Symbol;Acc:MGI:5580329]; predicted gene 29391 [Source:MGI Symbol;Acc:MGI:5580097]; predicted gene 28205 [Source:MGI Symbol;Acc:MGI:5578911]; predicted gene 29032 [Source:MGI Symbol;Acc:MGI:5579738]; predicted gene 29115 [Source:MGI Symbol;Acc:MGI:5579821]; predicted gene 28607 [Source:MGI Symbol;Acc:MGI:5579313]; predicted gene 28695 [Source:MGI Symbol;Acc:MGI:5579401]; predicted gene, 21577 [Source:MGI Symbol;Acc:MGI:5434932]; predicted gene, 20802 [Source:MGI Symbol;Acc:MGI:5434158]; predicted gene 28946 [Source:MGI Symbol;Acc:MGI:5579652]; predicted gene 28776 [Source:MGI Symbol;Acc:MGI:5579482]; predicted gene 28136 [Source:MGI Symbol;Acc:MGI:5578842]; predicted gene 29251 [Source:MGI Symbol;Acc:MGI:5579957]; predicted gene 28658 [Source:MGI Symbol;Acc:MGI:5579364]; predicted gene, 30598 [Source:MGI Symbol;Acc:MGI:5589757]; predicted gene, 37448 [Source:MGI Symbol;Acc:MGI:5610676]	170.072	159.786	225.972	166.572	288.015	142.025	107.635	133.436	302.334	128.89	243.875	110.661	196.72	230.72	321.795	166.572	268.727	164.279	179.769	132.514	213.783	158.683	245.572	205.074	194.312	0.913908	1	22.0771	1.74518	193.904	30.1008	0.155236
10608342	Gm28234; Gm29576; Gm29586; Gm21577; Gm20802; Gm28354; Gm28350; Gm29300	predicted gene 28234 [Source:MGI Symbol;Acc:MGI:5578940]; predicted gene 29576 [Source:MGI Symbol;Acc:MGI:5580282]; predicted gene 29586 [Source:MGI Symbol;Acc:MGI:5580292]; predicted gene, 21577 [Source:MGI Symbol;Acc:MGI:5434932]; predicted gene, 20802 [Source:MGI Symbol;Acc:MGI:5434158]; predicted gene 28354 [Source:MGI Symbol;Acc:MGI:5579060]; predicted gene 28350 [Source:MGI Symbol;Acc:MGI:5579056]; predicted gene 29300 [Source:MGI Symbol;Acc:MGI:5580006]	249	225.972	310.834	237.207	359.538	207.937	157.586	196.72	424.612	190.019	344.892	160.898	265.028	304.437	415.873	245.572	359.538	242.191	254.232	195.361	298.172	237.207	347.291	278.204	271.18	0.970841	1	24.4852	21.0213	271.417	28.9244	0.106568
10608346	Gm28304; Gm29057; Gm28446; Gm28737; Gm29548; Gm28433; Gm21840; Gm21880; Gm21826; Gm28759; Gm21848; Gm21837; Gm28787; Gm29391; Gm28569; Gm29544; Gm29037; Gm29256; Gm29559; Gm28861; Gm29424; Gm21906; Gm29115; Gm29180; Gm28165; Gm21899; Gm21757; Gm28776; Gm28841; Gm28136; Gm29469; Gm29251; Gm28658; Gm21849; Gm30598; Gm28098	predicted gene 28304 [Source:MGI Symbol;Acc:MGI:5579010]; predicted gene 29057 [Source:MGI Symbol;Acc:MGI:5579763]; predicted gene 28446 [Source:MGI Symbol;Acc:MGI:5579152]; predicted gene 28737 [Source:MGI Symbol;Acc:MGI:5579443]; predicted gene 29548 [Source:MGI Symbol;Acc:MGI:5580254]; predicted gene 28433 [Source:MGI Symbol;Acc:MGI:5579139]; predicted gene, 21840 [Source:MGI Symbol;Acc:MGI:5434004]; predicted gene, 21880 [Source:MGI Symbol;Acc:MGI:5434044]; predicted gene, 21826 [Source:MGI Symbol;Acc:MGI:5433990]; predicted gene 28759 [Source:MGI Symbol;Acc:MGI:5579465]; predicted gene, 21848 [Source:MGI Symbol;Acc:MGI:5434012]; predicted gene, 21837 [Source:MGI Symbol;Acc:MGI:5434001]; predicted gene 28787 [Source:MGI Symbol;Acc:MGI:5579493]; predicted gene 29391 [Source:MGI Symbol;Acc:MGI:5580097]; predicted gene 28569 [Source:MGI Symbol;Acc:MGI:5579275]; predicted gene 29544 [Source:MGI Symbol;Acc:MGI:5580250]; predicted gene 29037 [Source:MGI Symbol;Acc:MGI:5579743]; predicted gene 29256 [Source:MGI Symbol;Acc:MGI:5579962]; predicted gene 29559 [Source:MGI Symbol;Acc:MGI:5580265]; predicted gene 28861 [Source:MGI Symbol;Acc:MGI:5579567]; predicted gene 29424 [Source:MGI Symbol;Acc:MGI:5580130]; predicted gene, 21906 [Source:MGI Symbol;Acc:MGI:5434070]; predicted gene 29115 [Source:MGI Symbol;Acc:MGI:5579821]; predicted gene 29180 [Source:MGI Symbol;Acc:MGI:5579886]; predicted gene 28165 [Source:MGI Symbol;Acc:MGI:5578871]; predicted gene, 21899 [Source:MGI Symbol;Acc:MGI:5434063]; predicted gene, 21757 [Source:MGI Symbol;Acc:MGI:5433921]; predicted gene 28776 [Source:MGI Symbol;Acc:MGI:5579482]; predicted gene 28841 [Source:MGI Symbol;Acc:MGI:5579547]; predicted gene 28136 [Source:MGI Symbol;Acc:MGI:5578842]; predicted gene 29469 [Source:MGI Symbol;Acc:MGI:5580175]; predicted gene 29251 [Source:MGI Symbol;Acc:MGI:5579957]; predicted gene 28658 [Source:MGI Symbol;Acc:MGI:5579364]; predicted gene, 21849 [Source:MGI Symbol;Acc:MGI:5434013]; predicted gene, 30598 [Source:MGI Symbol;Acc:MGI:5589757]; predicted gene 28098 [Source:MGI Symbol;Acc:MGI:5578804]	232.325	230.72	312.996	227.544	398.932	191.341	145.009	179.769	413.001	177.294	312.996	154.343	276.282	315.173	398.932	227.544	342.509	225.972	240.518	182.278	274.374	219.793	352.139	266.871	262.444	0.894012	1	23.8319	23.4406	262.463	31.9353	0.121676
10353343	Gm28341	predicted gene 28341 [Source:MGI Symbol;Acc:MGI:5579047]	59.3016	65.3448	67.1819	64.4452	65.3448	62.6829	61.8199	64	66.7178	57.68	62.2499	62.6829	62.6829	62.6829	64.8934	56.1028	70.5219	57.2816	72.5046	68.1197	61.8199	62.6829	62.2499	67.1819	63.674	0.987743	1	26	2.96462	63.577	1.23187	0.019376
10608377	Gm28480; Gm20861; Gm20932; Gm21155; Gm21151	predicted gene 28480 [Source:MGI Symbol;Acc:MGI:5579186]; predicted gene, 20861 [Source:MGI Symbol;Acc:MGI:5434217]; predicted gene, 20932 [Source:MGI Symbol;Acc:MGI:5434288]; predicted gene, 21155 [Source:MGI Symbol;Acc:MGI:5434510]; predicted gene, 21151 [Source:MGI Symbol;Acc:MGI:5434506]	580.037	530.056	675.588	541.193	879.171	461.44	359.538	433.534	955.426	467.882	781.445	380.038	592.224	719.076	982.286	576.03	849.223	530.056	596.344	474.413	661.685	515.561	803.414	630.346	624	0.951479	1	24.3816	22.2067	624.15	71.8042	0.115043
10608539	Gm28489; Gm29276; Gm28211	predicted gene 28489 [Source:MGI Symbol;Acc:MGI:5579195]; predicted gene 29276 [Source:MGI Symbol;Acc:MGI:5579982]; predicted gene 28211 [Source:MGI Symbol;Acc:MGI:5578917]	324.034	304.437	427.565	372.217	471.136	252.476	256	278.204	572.051	278.204	436.549	257.781	349.706	398.932	413.001	308.687	464.65	337.794	337.794	265.028	396.177	298.172	464.65	324.034	357.887	0.998419	1	23.7608	22.1545	357.84	17.2507	0.0482078
10588035	Gm28530	predicted gene 28530 [Source:MGI Symbol;Acc:MGI:5579236]	254.232	245.572	252.476	263.197	242.191	312.996	274.374	296.112	242.191	247.28	288.015	282.088	288.015	233.941	310.834	261.379	278.204	270.597	265.028	292.036	270.597	278.204	257.781	280.139	270.311	0.993829	1	24	7.26936	270.311	4.93079	0.0182411
10608603	Gm28542; Gm28304; Gm28335; Gm29304; Gm29659; Gm28558; Gm21766; Gm28734; Gm29623; Gm29312; Gm29223; Gm29637; Gm29256; Gm21895; Gm28607; Gm21902; Gm28968; Gm21577; Gm20802; Gm28946	predicted gene 28542 [Source:MGI Symbol;Acc:MGI:5579248]; predicted gene 28304 [Source:MGI Symbol;Acc:MGI:5579010]; predicted gene 28335 [Source:MGI Symbol;Acc:MGI:5579041]; predicted gene 29304 [Source:MGI Symbol;Acc:MGI:5580010]; predicted gene 29659 [Source:MGI Symbol;Acc:MGI:5580365]; predicted gene 28558 [Source:MGI Symbol;Acc:MGI:5579264]; predicted gene, 21766 [Source:MGI Symbol;Acc:MGI:5433930]; predicted gene 28734 [Source:MGI Symbol;Acc:MGI:5579440]; predicted gene 29623 [Source:MGI Symbol;Acc:MGI:5580329]; predicted gene 29312 [Source:MGI Symbol;Acc:MGI:5580018]; predicted gene 29223 [Source:MGI Symbol;Acc:MGI:5579929]; predicted gene 29637 [Source:MGI Symbol;Acc:MGI:5580343]; predicted gene 29256 [Source:MGI Symbol;Acc:MGI:5579962]; predicted gene, 21895 [Source:MGI Symbol;Acc:MGI:5434059]; predicted gene 28607 [Source:MGI Symbol;Acc:MGI:5579313]; predicted gene, 21902 [Source:MGI Symbol;Acc:MGI:5434066]; predicted gene 28968 [Source:MGI Symbol;Acc:MGI:5579674]; predicted gene, 21577 [Source:MGI Symbol;Acc:MGI:5434932]; predicted gene, 20802 [Source:MGI Symbol;Acc:MGI:5434158]; predicted gene 28946 [Source:MGI Symbol;Acc:MGI:5579652]	103.968	92.4115	127.116	99.0442	138.141	78.7932	64.4452	79.8932	168.897	82.1393	142.025	62.6829	107.635	144.007	155.417	99.7331	148.056	96.3358	104.691	78.249	108.383	91.1392	139.102	116.97	109.553	0.909281	1	25.1523	21.2768	109.681	12.5932	0.114816
10608204	Gm28649	predicted gene 28649 [Source:MGI Symbol;Acc:MGI:5579355]	68.5935	61.3929	68.5935	63.1189	56.8859	58.892	55.3304	57.68	65.7993	55.3304	75.5835	59.7141	60.9688	60.9688	70.0348	55.3304	67.1819	54.1917	52.7098	57.68	65.7993	58.892	67.6492	81.0084	62.4721	0.0258917	0.163387	23.6741	17.2236	62.3963	5.51922	0.0884542
10608295	Gm28657	predicted gene 28657 [Source:MGI Symbol;Acc:MGI:5579363]	584.071	537.455	714.109	548.748	929.3	451.944	367.093	442.643	910.175	467.882	803.414	377.413	613.109	754.826	1031.12	584.071	897.644	548.748	596.344	467.882	680.287	497.999	792.353	661.685	635.846	0.892548	1	22.8121	0.745281	635.405	97.6357	0.153659
10344835	Gm28659	predicted gene 28659 [Source:MGI Symbol;Acc:MGI:5579365]	481.036	362.039	433.534	388.023	367.093	390.722	352.139	404.501	494.559	388.023	410.148	439.586	433.534	344.892	471.136	404.501	385.343	364.557	398.932	424.612	458.253	357.054	418.766	404.501	407.395	0.84587	1	23.0941	16.3686	406.753	18.5879	0.0456983
10608615	Gm28700	predicted gene 28700 [Source:MGI Symbol;Acc:MGI:5579406]	477.713	424.612	592.224	494.559	657.114	349.706	349.706	342.509	792.353	393.44	552.565	364.557	481.036	541.193	564.175	424.612	617.374	487.751	484.382	369.646	537.455	413.001	630.346	442.643	491.028	0.998266	1	23.6692	21.9076	490.901	26.2239	0.0534201
10446615	Gm28727; Gm9320	predicted gene 28727 [Source:MGI Symbol;Acc:MGI:5579433]; predicted gene 9320 [Source:MGI Symbol;Acc:MGI:3645000]	600.491	639.145	625.992	584.071	424.612	621.668	643.591	604.668	685.019	568.1	544.958	576.03	580.037	661.685	504.951	592.224	592.224	608.874	648.067	608.874	600.491	625.992	580.037	544.958	594.448	0.765997	1	22.1924	17.1837	594.402	0.710176	0.00119478
10608606	Gm28795; Gm28275; Gm28203	predicted gene 28795 [Source:MGI Symbol;Acc:MGI:5579501]; predicted gene 28275 [Source:MGI Symbol;Acc:MGI:5578981]; predicted gene 28203 [Source:MGI Symbol;Acc:MGI:5578909]	501.463	467.882	596.344	474.413	803.414	398.932	317.365	377.413	814.629	398.932	704.277	324.034	526.394	648.067	879.171	512	739.292	455.087	526.394	388.023	576.03	445.722	719.076	572.051	548.6	0.920901	1	22.4069	1.27394	547.865	78.7116	0.14367
10412491	Gm2897	predicted gene 2897	119.428	133.436	134.364	124.5	170.072	119.428	121.938	125.366	176.069	103.25	151.167	95.0095	134.364	144.007	165.421	123.64	160.898	115.36	129.787	106.891	147.033	120.259	137.187	132.514	132.975	0.992874	1	21.3333	6.2613	133.458	6.89118	0.0516354
10417264	Gm2897; Gm3194; Gm5796	predicted gene 2897; predicted gene 3194; predicted gene 5796	272.479	276.282	337.794	265.028	359.538	229.126	245.572	243.875	388.023	230.72	310.834	194.012	302.334	308.687	380.038	245.572	369.646	254.232	257.781	210.839	337.794	257.781	333.144	292.036	287.632	0.950745	1	20.4855	3.66771	286.505	21.0991	0.0736429
10608454	Gm29024; Gm21799; Gm21835	predicted gene 29024; predicted gene, 21799; predicted gene, 21835	544.958	497.999	625.992	512	831.746	433.534	333.144	410.148	910.175	433.534	694.581	342.509	568.1	680.287	910.175	519.147	792.353	491.143	556.408	410.148	613.109	467.882	770.686	592.224	580.916	0.951288	1	24.2873	21.9418	581.1	70.3808	0.121116
10608361	Gm29045	predicted gene 29045 [Source:MGI Symbol;Acc:MGI:5579751]	250.732	230.72	321.795	242.191	364.557	209.383	163.144	198.088	430.539	192.672	340.144	168.897	284.05	315.173	430.539	243.875	359.538	232.325	256	194.012	302.334	237.207	347.291	284.05	274.969	0.94766	1	21.7842	1.57341	273.894	33.4808	0.12224
10608554	Gm29062	predicted gene 29062	117.784	106.891	153.277	125.366	164.279	91.1392	74.028	97.0059	196.72	99.0442	144.007	77.1717	126.238	170.072	191.341	109.137	174.853	113.772	115.36	93.0542	136.239	104.691	171.255	132.514	128.552	0.884724	1	24.2541	22.4968	128.566	16.0753	0.125036
10608523	Gm29073	predicted gene 29073	477.713	455.087	572.051	526.394	630.346	393.44	388.023	407.315	809.002	415.873	604.668	382.681	533.742	533.742	608.874	464.65	666.287	512	544.958	385.343	584.071	448.822	685.019	477.713	521.159	0.999766	1	24.337	22.2089	521.193	17.5203	0.0336157
10608596	Gm29221	predicted gene 29221 [Source:MGI Symbol;Acc:MGI:5579927]	85.0359	88.0347	106.891	88.647	103.25	67.1819	58.0812	61.8199	146.018	75.0614	121.938	55.7152	93.7015	104.691	179.769	82.1393	147.033	71.5064	88.647	62.2499	91.1392	77.1717	111.43	101.125	94.5116	0.840637	1	24	20.7972	94.5116	16.4821	0.174392
10608350	Gm29304; Gm21840; Gm21848; Gm28787; Gm29391; Gm29223; Gm29559; Gm29115; Gm28165; Gm21757; Gm28776; Gm28136; Gm29251; Gm28658; Gm30598	predicted gene 29304 [Source:MGI Symbol;Acc:MGI:5580010]; predicted gene, 21840 [Source:MGI Symbol;Acc:MGI:5434004]; predicted gene, 21848 [Source:MGI Symbol;Acc:MGI:5434012]; predicted gene 28787 [Source:MGI Symbol;Acc:MGI:5579493]; predicted gene 29391 [Source:MGI Symbol;Acc:MGI:5580097]; predicted gene 29223 [Source:MGI Symbol;Acc:MGI:5579929]; predicted gene 29559 [Source:MGI Symbol;Acc:MGI:5580265]; predicted gene 29115 [Source:MGI Symbol;Acc:MGI:5579821]; predicted gene 28165 [Source:MGI Symbol;Acc:MGI:5578871]; predicted gene, 21757 [Source:MGI Symbol;Acc:MGI:5433921]; predicted gene 28776 [Source:MGI Symbol;Acc:MGI:5579482]; predicted gene 28136 [Source:MGI Symbol;Acc:MGI:5578842]; predicted gene 29251 [Source:MGI Symbol;Acc:MGI:5579957]; predicted gene 28658 [Source:MGI Symbol;Acc:MGI:5579364]; predicted gene, 30598 [Source:MGI Symbol;Acc:MGI:5589757]	172.446	157.586	232.325	159.786	298.172	138.141	104.691	142.025	315.173	129.787	232.325	118.603	202.251	233.941	312.996	162.017	254.232	159.786	182.278	139.102	206.5	156.498	247.28	216.767	194.78	0.921013	1	21.0583	2.55184	193.424	27.1248	0.140235
10583142	Gm29376	predicted gene 29376	2452.44	2385.37	2503.97	2574.36	1897.65	2194.99	2210.26	2225.63	2194.99	2385.37	2048	2225.63	2352.53	2610.3	2241.11	2336.28	2352.53	2149.82	2105.58	2385.37	2418.67	2646.74	2164.77	2320.15	2307.61	0.661116	1	23.0323	22.7719	2307.01	57.4679	0.0249101
10608371	Gm29410; Gm29144; Gm28121	predicted gene 29410 [Source:MGI Symbol;Acc:MGI:5580116]; predicted gene 29144 [Source:MGI Symbol;Acc:MGI:5579850]; predicted gene 28121 [Source:MGI Symbol;Acc:MGI:5578827]	164.279	156.498	212.306	159.786	270.597	135.298	101.125	132.514	292.036	126.238	237.207	101.829	187.403	203.657	296.112	165.421	256	163.144	170.072	129.787	191.341	155.417	250.732	186.108	185.204	0.952996	1	24.1702	22.346	185.227	23.2296	0.125412
10608579	Gm29413; Gm28870; Gm28843; Gm29546	predicted gene 29413 [Source:MGI Symbol;Acc:MGI:5580119]; predicted gene 28870 [Source:MGI Symbol;Acc:MGI:5579576]; predicted gene 28843 [Source:MGI Symbol;Acc:MGI:5579549]; predicted gene 29546 [Source:MGI Symbol;Acc:MGI:5580252]	88.647	78.249	92.4115	89.8845	111.43	70.5219	72.0037	71.5064	159.786	81.5719	96.3358	77.1717	106.891	101.829	111.43	70.5219	128	93.7015	78.7932	64.4452	106.891	77.7085	130.69	86.2229	93.6102	0.999196	1	26.6667	17.2666	93.9263	3.91092	0.0416382
10608385	Gm29413; Gm28870; Gm28843; Gm29546; Gm29740; Gm36866; Gm36047; Gm20857; Gm20858	predicted gene 29413 [Source:MGI Symbol;Acc:MGI:5580119]; predicted gene 28870 [Source:MGI Symbol;Acc:MGI:5579576]; predicted gene 28843 [Source:MGI Symbol;Acc:MGI:5579549]; predicted gene 29546 [Source:MGI Symbol;Acc:MGI:5580252]; predicted gene, 29740 [Source:MGI Symbol;Acc:MGI:5588899]; predicted gene, 36866 [Source:MGI Symbol;Acc:MGI:5596025]; predicted gene, 36047 [Source:MGI Symbol;Acc:MGI:5595206]; predicted gene, 20857 [Source:MGI Symbol;Acc:MGI:5434213]; predicted gene, 20858 [Source:MGI Symbol;Acc:MGI:5434214]	494.559	458.253	596.344	508.463	680.287	364.557	374.806	362.039	792.353	415.873	560.278	374.806	501.463	530.056	600.491	448.822	643.591	522.758	508.463	396.177	572.051	439.586	643.591	461.44	510.463	0.998436	1	24.3768	22.5354	510.482	25.6299	0.0502072
10608625	Gm29548; Gm21840; Gm29556; Gm21848; Gm28837; Gm21757	predicted gene 29548 [Source:MGI Symbol;Acc:MGI:5580254]; predicted gene, 21840 [Source:MGI Symbol;Acc:MGI:5434004]; predicted gene 29556 [Source:MGI Symbol;Acc:MGI:5580262]; predicted gene, 21848 [Source:MGI Symbol;Acc:MGI:5434012]; predicted gene 28837 [Source:MGI Symbol;Acc:MGI:5579543]; predicted gene, 21757 [Source:MGI Symbol;Acc:MGI:5433921]	179.769	164.279	224.411	188.706	254.232	138.141	116.162	143.013	302.334	151.167	243.875	114.563	192.672	249	286.026	181.019	280.139	168.897	181.019	145.009	205.074	157.586	250.732	212.306	197.089	0.919608	1	24.8353	21.2905	197.323	24.7523	0.125441
10412495	Gm2956	predicted gene 2956	280.139	288.015	308.687	274.374	382.681	272.479	272.479	270.597	390.722	240.518	347.291	209.383	321.795	328.557	413.001	284.05	374.806	290.018	306.555	240.518	349.706	280.139	326.288	310.834	306.818	0.918187	1	20.2639	7.41764	308.217	20.3269	0.0659498
10608488	Gm29613; Gm29118; Gm28860; Gm29623; Gm28752; Gm28120; Gm29365; Gm28484; Gm28808; Gm28946; Gm37921	predicted gene 29613 [Source:MGI Symbol;Acc:MGI:5580319]; predicted gene 29118 [Source:MGI Symbol;Acc:MGI:5579824]; predicted gene 28860 [Source:MGI Symbol;Acc:MGI:5579566]; predicted gene 29623 [Source:MGI Symbol;Acc:MGI:5580329]; predicted gene 28752 [Source:MGI Symbol;Acc:MGI:5579458]; predicted gene 28120 [Source:MGI Symbol;Acc:MGI:5578826]; predicted gene 29365 [Source:MGI Symbol;Acc:MGI:5580071]; predicted gene 28484 [Source:MGI Symbol;Acc:MGI:5579190]; predicted gene 28808 [Source:MGI Symbol;Acc:MGI:5579514]; predicted gene 28946 [Source:MGI Symbol;Acc:MGI:5579652]; predicted gene, 37921 [Source:MGI Symbol;Acc:MGI:5611149]	177.294	160.898	224.411	166.572	266.871	145.009	114.563	139.102	302.334	136.239	235.568	119.428	200.854	224.411	300.246	170.072	247.28	159.786	178.527	137.187	213.783	163.144	242.191	202.251	192.834	0.943582	1	21.5252	1.7703	191.844	23.504	0.122516
10608482	Gm29613; Gm29118; Gm29045; Gm28860; Gm28752; Gm28120; Gm28484; Gm28808; Gm21907	predicted gene 29613 [Source:MGI Symbol;Acc:MGI:5580319]; predicted gene 29118 [Source:MGI Symbol;Acc:MGI:5579824]; predicted gene 29045 [Source:MGI Symbol;Acc:MGI:5579751]; predicted gene 28860 [Source:MGI Symbol;Acc:MGI:5579566]; predicted gene 28752 [Source:MGI Symbol;Acc:MGI:5579458]; predicted gene 28120 [Source:MGI Symbol;Acc:MGI:5578826]; predicted gene 28484 [Source:MGI Symbol;Acc:MGI:5579190]; predicted gene 28808 [Source:MGI Symbol;Acc:MGI:5579514]; predicted gene, 21907 [Source:MGI Symbol;Acc:MGI:5434071]	171.255	158.683	230.72	163.144	306.555	138.141	107.635	134.364	304.437	130.69	224.411	117.784	200.854	238.856	312.996	165.421	257.781	164.279	178.527	140.07	205.074	156.498	243.875	213.783	194.41	0.853684	1	20.9326	2.91843	192.996	29.8959	0.154904
10412517	Gm3020; Gm10409; Gm3194	predicted gene 3020; predicted pseudogene 8348; predicted gene 3194	803.414	831.746	855.13	814.629	1074.91	689.784	724.077	689.784	1112.82	675.588	897.644	588.134	831.746	879.171	1074.91	744.434	1031.12	709.176	803.414	680.287	942.272	749.612	891.444	809.002	829.344	0.977879	1	23.2584	0.626576	829.482	50.1003	0.0603995
10536147	Gm3106	predicted gene 3106	89.8845	91.7731	91.7731	86.2229	111.43	73.5167	76.6386	73.0089	125.366	78.7932	114.563	59.7141	107.635	112.206	150.123	89.8845	138.141	89.2636	92.4115	70.0348	109.896	78.7932	113.772	103.968	97.0339	0.812067	1	24.991	16.3472	97.2904	6.23335	0.0640695
10536037	Gm3139	predicted gene 3139	90.5097	91.1392	93.0542	85.0359	111.43	74.5429	82.1393	73.5167	124.5	79.8932	112.986	58.892	105.42	112.986	148.056	90.5097	139.102	89.2636	93.7015	69.551	110.661	78.7932	112.986	102.537	97.1336	0.850541	1	24	21.7264	97.1336	11.8233	0.121722
10535994	Gm3147; BC080696	predicted gene 3147; cDNA sequence BC080696	106.891	102.537	116.162	112.986	126.238	95.0095	97.6806	90.5097	155.417	97.6806	167.73	73.0089	120.259	114.563	177.294	116.162	144.007	94.3532	116.97	101.125	130.69	106.891	139.102	128	117.97	0.987101	1	26	19.4027	118.25	7.15093	0.0604728
10417273	Gm3170; Gm3348	predicted gene 3170 [Source:MGI Symbol;Acc:MGI:3781349]; predicted gene 3348 [Source:MGI Symbol;Acc:MGI:3781526]	315.173	362.039	317.365	312.996	284.05	337.794	330.842	321.795	290.018	312.996	286.026	357.054	326.288	337.794	268.727	312.996	282.088	308.687	302.334	315.173	306.555	324.034	319.573	312.996	314.391	0.835591	1	22.3246	19.2343	313.781	9.06437	0.0288875
10417226	Gm3252; Gm9602; Gm5796	predicted gene 3252; predicted gene 9602; predicted gene 5796	249	252.476	317.365	249	335.461	213.783	227.544	224.411	354.588	212.306	272.479	179.769	276.282	284.05	321.795	219.793	330.842	230.72	222.861	186.108	306.555	242.191	300.246	268.727	261.598	0.923415	1	22.9746	3.73243	261.745	4.78115	0.0182665
10368575	Supt4b	predicted gene 3258	276.282	296.112	296.112	296.112	328.557	302.334	364.557	326.288	282.088	290.018	278.204	300.246	315.173	286.026	265.028	296.112	294.067	390.722	335.461	290.018	298.172	317.365	292.036	290.018	304.463	0.0477762	0.266012	25.7253	2.87806	302.877	22.6453	0.0747671
10417235	Gm3264	predicted gene 3264	145.009	167.73	195.361	157.586	203.657	139.102	150.123	148.056	210.839	134.364	168.897	111.43	165.421	177.294	188.706	134.364	202.251	112.206	150.123	115.36	188.706	167.73	192.672	159.786	161.949	0.997583	1	21.3333	21.274	161.065	9.78676	0.0607629
10553857	Gm3307	predicted gene 3307 [Source:MGI Symbol;Acc:MGI:3781485]	837.532	809.002	910.175	792.353	942.272	861.078	831.746	861.078	1060.11	797.865	903.888	837.532	843.357	855.13	873.098	786.88	891.444	962.071	903.888	809.002	903.888	849.223	989.119	837.532	872.886	0.967272	1	23.9502	7.71004	872.925	24.1184	0.0276294
10608073	Gm3376; Rbmy	predicted gene 3376; RNA binding motif protein, Y chromosome	136.239	148.056	164.279	156.498	170.072	129.787	114.563	110.661	219.793	136.239	151.167	118.603	157.586	154.343	162.017	143.013	194.012	182.278	160.898	119.428	194.012	136.239	183.546	144.007	153.639	0.990756	1	27.2407	23.1059	153.092	7.99041	0.0521934
10592186	Gm3428	predicted gene 3428 [Source:MGI Symbol;Acc:MGI:3781606]	92.4115	77.1717	90.5097	85.0359	101.829	80.4489	72.5046	68.1197	104.691	83.2859	89.2636	70.0348	87.4266	75.0614	95.6704	90.5097	100.427	84.4485	89.2636	95.0095	103.25	74.5429	106.153	82.1393	87.467	0.999092	1	26	25.4571	87.2637	3.07566	0.0352456
10448016	Gm3448; Gm3417	predicted gene 3448; predicted gene 3417	77.7085	77.1717	66.257	75.5835	106.153	77.1717	69.551	71.5064	80.4489	65.7993	76.1093	58.0812	72.5046	72.5046	87.4266	68.5935	76.1093	81.5719	80.4489	72.0037	91.7731	75.0614	90.5097	72.5046	76.773	0.962979	1	26	1.55954	76.4013	4.62013	0.0604718
10412488	Gm3500	predicted gene 3500	151.167	148.056	170.072	162.017	219.793	132.514	145.009	144.007	160.898	139.102	144.007	149.086	146.018	207.937	150.123	136.239	200.854	124.5	152.219	128	182.278	167.73	170.072	159.786	157.978	0.967893	1	24	20.3379	157.978	8.45576	0.0535248
10412503	Gm3500; Gm3383; Gm10413; Gm2244; Gm8246; Gm3194; Gm3012; Gm3373; Gm3424; Gm3173; Gm10406; Gm10340; Gm2237; Gm5796	predicted gene 3500; predicted gene 3383; predicted gene 10413; predicted gene 2244; predicted gene 8246; predicted gene 3194; predicted gene 3012; predicted gene 3373; predicted gene 3424; predicted gene 3173; predicted gene 10406; predicted gene 10340; predicted gene 2237; predicted gene 5796	184.823	182.278	222.861	174.853	240.518	155.417	164.279	157.586	247.28	156.498	203.657	136.239	200.854	213.783	261.379	164.279	247.28	166.572	168.897	146.018	224.411	167.73	218.275	196.72	191.77	0.878839	1	20.6961	3.2659	190.901	16.658	0.0872599
10417302	Gm3500; Gm3558; Gm3383; Gm3194; Gm3373; Gm10406; Gm3173; Gm5796	predicted gene 3500; predicted gene 3558; predicted gene 3383; predicted gene 3194; predicted gene 3373; predicted gene 10406; predicted gene 3173; predicted gene 5796	179.769	182.278	219.793	170.072	232.325	151.167	162.017	159.786	238.856	148.056	196.72	129.787	195.361	202.251	229.126	159.786	229.126	157.586	165.421	136.239	210.839	171.255	210.839	186.108	184.357	0.908011	1	20.7484	2.93895	183.52	14.2199	0.0774844
10419116	Gm3543	predicted gene 3543 [Source:MGI Symbol;Acc:MGI:3781720]	184.823	191.341	219.793	171.255	222.861	144.007	155.417	143.013	290.018	145.009	254.232	128	218.275	199.466	278.204	181.019	242.191	141.044	154.343	148.056	207.937	167.73	237.207	198.088	192.639	0.899714	1	23.5456	15.9165	192.43	11.8988	0.0618342
10419111	Gm3543; Gm3573	predicted gene 3543 [Source:MGI Symbol;Acc:MGI:3781720]; predicted gene 3573 [Source:MGI Symbol;Acc:MGI:3781750]	117.784	121.095	140.07	111.43	143.013	96.3358	99.7331	92.4115	176.069	96.3358	157.586	83.2859	138.141	127.116	162.017	115.36	154.343	92.4115	118.603	100.427	133.436	105.42	164.279	133.436	124.172	0.925747	1	21.9976	20.7012	123.433	10.4448	0.0846194
10454733	Gm3550	predicted gene 3550 [Source:MGI Symbol;Acc:MGI:3781727]	2486.67	2368.9	2538.92	2592.27	1884.54	2179.83	2210.26	2210.26	2225.63	2385.37	2076.59	2241.11	2336.28	2665.15	2304.12	2352.53	2385.37	2194.99	2134.97	2418.67	2469.49	2646.74	2225.63	2320.15	2327.27	0.673254	1	23.1798	22.0812	2326.2	77.3744	0.0332622
10417461	Gm3558; Gm3739; Gm5796; Gm10406	predicted gene 3558; predicted gene 3739; predicted gene 5796; predicted gene 10406	215.269	218.275	257.781	210.839	288.015	186.108	195.361	192.672	298.172	179.769	243.875	155.417	238.856	243.875	280.139	198.088	280.139	195.361	203.657	170.072	259.574	205.074	254.232	222.861	224.728	0.950363	1	20.8148	3.0363	223.919	15.7275	0.0702373
10559890	Gm3563	predicted gene 3563 [Source:MGI Symbol;Acc:MGI:3781740]	302.334	292.036	330.842	335.461	427.565	263.197	302.334	268.727	484.382	282.088	369.646	242.191	328.557	364.557	415.873	298.172	418.766	377.413	328.557	245.572	418.766	296.112	451.944	304.437	339.564	0.996628	1	20.1224	10.9066	340.294	5.75316	0.0169064
10365830	Gm3571	predicted gene 3571 [Source:MGI Symbol;Acc:MGI:3781748]	182.278	186.108	148.056	156.498	131.599	167.73	159.786	139.102	124.5	129.787	140.07	152.219	178.527	168.897	143.013	165.421	139.102	141.044	131.599	125.366	121.095	142.025	151.167	159.786	149.366	0.000191224	0.0028854	24.0041	20.2986	149.367	16.6538	0.111496
10417403	Gm3629	predicted gene 3629	77.1717	66.7178	75.0614	62.2499	71.0124	64	57.68	60.5477	87.4266	58.4852	83.2859	56.493	78.7932	74.5429	89.2636	65.3448	81.5719	60.9688	67.6492	58.0812	82.1393	63.1189	81.0084	65.7993	70.3506	0.859223	1	27.4037	16.216	70.8943	5.11049	0.072086
10417411	Gm3636	predicted gene 3636	183.546	164.279	221.322	160.898	235.568	137.187	154.343	150.123	230.72	148.056	198.088	129.787	203.657	206.5	265.028	156.498	230.72	168.897	168.897	129.787	207.937	162.017	209.383	192.672	183.996	0.801272	1	21.2915	2.07402	183.044	19.6492	0.107347
10595046	Gm3671	predicted gene 3671 [Source:MGI Symbol;Acc:MGI:3781847]	2916.45	2759.13	3061.45	2665.15	2957.17	2896.31	2521.38	2998.45	3396.89	2896.31	2876.3	3082.75	2936.74	2628.46	2740.08	2740.08	2556.58	2164.77	2876.3	2856.44	3061.45	2521.38	2916.45	3082.75	2837.88	0.384603	1	24.3412	7.93604	2837.45	47.8066	0.0168484
10417415	Gm3685	predicted gene 3685	121.095	105.42	137.187	111.43	152.219	94.3532	106.891	91.7731	167.73	99.0442	125.366	84.4485	128.89	138.141	166.572	105.42	152.219	103.968	105.42	89.2636	143.013	97.0059	140.07	116.97	120.163	0.936718	1	20.869	4.1815	120.058	10.2739	0.0855747
10417326	Gm3696; Gm3667; Gm8050; Gm3636; Gm33933; Gm3642; Gm5796	predicted gene 3696; predicted gene 3667; predicted gene 8050; predicted gene 3636; predicted gene, 33933; predicted gene 3642; predicted gene 5796	210.839	207.937	247.28	200.854	274.374	177.294	187.403	187.403	292.036	173.645	233.941	151.167	227.544	229.126	286.026	191.341	282.088	192.672	198.088	158.683	259.574	195.361	252.476	221.322	218.27	0.958832	1	22.906	5.44528	218.255	0.348013	0.00159453
10417421	Gm3696; Gm16525; Gm3095; Gm5796	predicted gene 3696; predicted gene, 16525; predicted gene 3095; predicted gene 5796	254.232	252.476	317.365	254.232	347.291	221.322	235.568	229.126	369.646	215.269	280.139	181.019	282.088	292.036	335.461	230.72	342.509	238.856	233.941	198.088	321.795	243.875	300.246	270.597	268.662	0.955808	1	20.4802	3.81455	267.733	19.0507	0.0711555
10592058	Gm3756	predicted gene 3756 [Source:MGI Symbol;Acc:MGI:3781931]	3147.52	3104.19	3258.52	3281.18	3104.19	2977.74	2435.5	2538.92	2091.03	2486.67	2435.5	2759.13	3082.75	3191.46	2856.44	2778.33	2702.35	2538.92	2418.67	2385.37	2320.15	2683.69	2683.69	2957.17	2759.13	2.46692e-13	1.67449e-10	22.529	0.407937	2751.49	396.079	0.143951
10417501	Gm3760	predicted gene 3760 [Source:MGI Symbol;Acc:MGI:3781934]	121.938	109.896	144.007	106.153	148.056	100.427	110.661	99.7331	165.421	103.968	135.298	86.2229	137.187	141.044	176.069	106.891	157.586	109.896	104.691	85.6274	150.123	109.137	147.033	122.786	124.161	0.932327	1	20.8903	2.65292	123.551	10.517	0.0851228
10352556	Gm3809	predicted gene 3809 [Source:MGI Symbol;Acc:MGI:3781982]	1128.35	1016.93	1067.48	935.763	1128.35	867.067	935.763	849.223	1067.48	989.119	809.002	1060.11	1031.12	1002.93	820.296	897.644	885.286	744.434	962.071	831.746	1074.91	826.001	935.763	1045.52	954.682	0.539006	1	23.0005	19.2589	952.468	56.4788	0.0592974
10360983	Gm3837; Pdcd5	predicted gene 3837; programmed cell death 5	1379.57	1296.13	1438.15	1398.83	2105.58	1287.18	1323.37	1370.04	1074.91	1323.37	1370.04	1562.89	1530.73	1458.23	1251.98	1144.1	1160.07	1379.57	1398.83	1260.69	1278.29	1379.57	1351.18	1458.23	1374.23	0.996319	1	21.3333	1.07008	1367.94	89.455	0.0653938
10462193	Gm3873; Ndufb4	predicted gene 3873; NADH dehydrogenase (ubiquinone) 1 beta subcomplex 4	3258.52	3492.39	3236.01	3350.13	3326.99	3304	3373.43	3373.43	3019.3	3258.52	3019.3	3492.39	3326.99	3019.3	2665.15	3191.46	2916.45	3191.46	3541.14	3125.78	3258.52	2957.17	2977.74	3258.52	3205.59	0.970966	1	27.6577	26.16	3199.08	48.9321	0.0152957
10504139	Gm3893; Gm17167; Gm29964; Gm7819	predicted gene 3893; predicted gene 17167; predicted gene, 29964; predicted gene 7819	461.44	442.643	467.882	471.136	497.999	630.346	621.668	617.374	584.071	709.176	625.992	474.413	436.549	439.586	526.394	458.253	471.136	625.992	648.067	608.874	648.067	739.292	652.575	552.565	558.812	1.61833e-08	1.27739e-06	25.1295	8.00854	556.901	105.853	0.190075
10504123	Gm3893; Gm17167; Gm29964; Gm21075; Gm13301; Gm7819	predicted gene 3893; predicted gene 17167; predicted gene, 29964; predicted gene, 21075; predicted gene 13301; predicted gene 7819	461.44	433.534	458.253	464.65	548.748	648.067	648.067	661.685	600.491	719.076	600.491	455.087	430.539	448.822	497.999	458.253	471.136	634.73	714.109	621.668	704.277	765.363	661.685	530.056	568.259	2.43625e-10	4.31768e-08	25.0157	7.53359	565.408	128.558	0.227372
10504178	Gm3893; Gm2163; Gm7819	predicted gene 3893; predicted gene 2163; predicted gene 7819	474.413	464.65	481.036	504.951	541.193	685.019	685.019	675.588	643.591	765.363	652.575	494.559	455.087	464.65	544.958	487.751	491.143	675.588	709.176	657.114	694.581	792.353	699.413	584.071	596.827	9.77508e-10	1.2932e-07	25.1611	7.80853	594.255	126.725	0.21325
10504148	Gm3893; Gm5859; Gm29801; Gm7819	predicted gene 3893; predicted pseudogene 5859; predicted gene, 29801; predicted gene 7819	474.413	464.65	481.036	504.951	541.193	685.019	685.019	680.287	652.575	765.363	661.685	497.999	458.253	467.882	544.958	487.751	491.143	675.588	719.076	661.685	694.581	797.865	704.277	588.134	599.391	6.56835e-10	9.71598e-08	25.1611	7.85254	596.846	128.448	0.215211
10559878	Gm3912	predicted gene 3912	179.769	181.019	183.546	190.019	187.403	164.279	178.527	147.033	209.383	152.219	206.5	167.73	177.294	213.783	207.937	166.572	212.306	178.527	184.823	149.086	183.546	174.853	219.793	177.294	183.052	0.813152	1	21.4595	1.61077	182.519	10.6543	0.0583737
10361152	Gm3934; Gstp2	predicted gene 3934; glutathione S-transferase, pi 2	448.822	340.144	304.437	306.555	222.861	294.067	335.461	342.509	278.204	312.996	270.597	292.036	274.374	328.557	294.067	308.687	288.015	294.067	296.112	294.067	278.204	319.573	357.054	312.996	308.102	0.838589	1	25.1799	15.7104	309.002	18.3839	0.0594945
10397551	Gm4027	predicted gene 4027	53.8174	63.1189	70.0348	72.5046	81.0084	58.0812	50.9143	46.5271	88.0347	50.5626	65.7993	48.5029	68.5935	63.5579	54.9482	50.5626	86.2229	50.2134	59.3016	49.8665	68.5935	58.892	77.1717	51.9842	62.0339	0.999841	1	24.3243	23.7294	62.0278	1.81179	0.0292094
10399671	Gm4120	predicted gene 4120	99.7331	112.206	102.537	101.829	94.3532	91.7731	85.0359	80.4489	103.968	95.0095	122.786	88.0347	104.691	94.3532	134.364	103.25	121.938	100.427	86.2229	103.25	106.153	108.383	106.891	117.784	102.726	0.438504	1	24.6996	20.0023	102.882	9.05037	0.0879685
10560732	Gm4133; Gm4187; Vmn1r-ps79; Vmn1r-ps70	predicted gene 4133; predicted gene 4187; vomeronasal 1 receptor, pseudogene 79; vomeronasal 1 receptor, pseudogene 70	342.509	328.557	410.148	374.806	421.679	324.034	288.015	286.026	630.346	294.067	508.463	233.941	430.539	421.679	580.037	388.023	552.565	380.038	398.932	266.871	477.713	342.509	544.958	427.565	402.251	0.988467	1	21.3333	5.89929	403.488	19.9436	0.0494281
10365714	Gm4184	predicted gene 4184	458.253	461.44	508.463	445.722	357.054	481.036	461.44	458.253	464.65	445.722	418.766	427.565	442.643	427.565	393.44	461.44	491.143	461.44	451.944	458.253	455.087	461.44	439.586	427.565	448.33	0.960436	1	22.2044	19.4004	448.996	9.31241	0.0207405
10560797	Gm4207	predicted gene 4207 [Source:MGI Symbol;Acc:MGI:3809198]	445.722	413.001	544.958	484.382	556.408	410.148	359.538	369.646	809.002	385.343	648.067	317.365	541.193	552.565	734.185	497.999	709.176	484.382	515.561	359.538	634.73	436.549	699.413	564.175	519.71	0.988387	1	21.3333	6.08466	521.07	20.4972	0.0393368
10425903	Gm4217	predicted gene 4217 [Source:MGI Symbol;Acc:MGI:3782393]	4420.52	4451.27	4299.64	4153.18	4705.07	4329.55	4011.71	4124.49	4067.71	4329.55	3875.05	4544.8	4269.94	4389.98	3691.52	4299.64	3795.3	3717.2	4359.66	4153.18	4359.66	3875.05	3902.01	4608.24	4197.25	0.914609	1	22.5482	19.5405	4191.45	101.776	0.0242817
10505562	Gm428	predicted gene 428	73.0089	76.1093	75.0614	74.028	85.6274	62.2499	75.0614	62.6829	105.42	70.0348	106.153	58.0812	86.2229	79.8932	111.43	66.7178	109.896	67.1819	66.7178	70.5219	91.1392	71.0124	85.6274	79.3413	79.5509	0.996405	1	24	16.3687	79.5509	2.6074	0.0327765
10394591	Gm4294	predicted gene 4294 [Source:MGI Symbol;Acc:MGI:3782472]	1305.15	1458.23	1360.57	1520.15	989.119	1552.09	1468.37	1488.87	1370.04	1448.15	1305.15	1360.57	1389.16	1398.83	1287.18	1398.83	1438.15	1530.73	1530.73	1458.23	1398.83	1509.65	1530.73	1468.37	1415.24	0.911825	1	26.8298	2.88317	1411.35	40.1242	0.0284296
10366070	Gm4312; Gm4301; Gm4303; Gm4305; Gm4307	predicted gene 4312; predicted gene 4301; predicted gene 4303; predicted gene 4305; predicted gene 4307	62.2499	60.9688	64.4452	56.493	61.3929	55.3304	43.7133	55.3304	64	53.4456	69.551	55.3304	67.6492	61.8199	85.0359	58.892	68.1197	59.3016	58.892	52.3457	68.1197	54.1917	68.1197	59.3016	61.0017	0.32582	1	26.7547	17.5122	61.4786	6.13902	0.0998562
10426435	Gm4335	predicted gene 4335 [Source:MGI Symbol;Acc:MGI:3782519]	7082.29	7181.15	6888.62	6700.25	7434.4	7082.29	6841.04	6700.25	6841.04	7082.29	6517.03	7434.4	6984.79	7131.55	6080.61	7033.37	6338.83	6080.61	7181.15	6888.62	7082.29	6562.36	6562.36	7332.05	6876.82	0.963394	1	23.3333	17.8485	6873.61	114.887	0.0167142
10552106	Gm4405; Gm4398	predicted gene 4405 [Source:MGI Symbol;Acc:MGI:3782590]; predicted gene 4398 [Source:MGI Symbol;Acc:MGI:3782583]	76.1093	70.0348	70.5219	70.0348	72.0037	57.68	57.68	58.892	81.5719	69.551	64.8934	65.7993	69.551	76.6386	70.0348	69.0706	79.8932	60.9688	64.4452	60.9688	75.5835	57.2816	67.1819	73.5167	68.3295	0.475158	1	26.0172	17.7934	68.6206	4.58591	0.0668299
10399648	Gm4425	predicted gene 4425	103.968	101.829	110.661	102.537	108.383	101.829	95.0095	95.0095	107.635	112.206	104.691	109.137	105.42	105.42	106.891	101.125	112.986	95.0095	104.691	101.125	110.661	97.0059	121.938	114.563	105.405	0.47874	1	23.6376	17.6636	105.344	4.0539	0.0384826
10568859	Gm4459	predicted gene 4459 [Source:MGI Symbol;Acc:MGI:3782643]	1089.92	1287.18	1024	1024	1323.37	1152.06	1200.98	1160.07	1105.13	1052.79	948.826	1287.18	1105.13	1031.12	849.223	1168.14	935.763	1060.11	1082.39	929.3	1074.91	891.444	837.532	955.426	1065.67	0.985611	1	25.242	2.51625	1064.31	26.6236	0.0250148
10452415	Gm4518	predicted gene 4518 [Source:MGI Symbol;Acc:MGI:3782703]	11910.9	12077.2	11425.7	11113.3	12245.8	11828.7	11585.2	11346.8	11268.4	11585.2	11268.4	12503.1	11585.2	11828.7	10513.8	11747	10734.7	9809.75	12077.2	11993.8	11828.7	11113.3	11268.4	12503.1	11548.4	0.893868	1	21.3737	17.2464	11527.4	274.108	0.0237788
10568215	Gm4532	predicted gene 4532	141.044	113.772	151.167	131.599	130.69	133.436	125.366	132.514	165.421	146.018	163.144	146.018	142.025	131.599	166.572	145.009	160.898	116.97	146.018	142.025	156.498	116.162	143.013	130.69	140.736	0.999764	1	26	13.4726	141.027	3.85018	0.0273011
10558910	Gm4535	predicted gene 4535 [Source:MGI Symbol;Acc:MGI:3782719]	237.207	257.781	240.518	238.856	212.306	250.732	265.028	256	254.232	292.036	240.518	254.232	229.126	238.856	205.074	222.861	238.856	245.572	232.325	237.207	256	280.139	232.325	243.875	244.236	0.0197205	0.130218	23.3309	11.6811	244.258	19.3016	0.0790213
10560764	Gm4545	predicted gene 4545 [Source:MGI Symbol;Acc:MGI:3782729]	47.5048	50.5626	50.9143	51.2685	57.68	43.7133	46.8507	37.5307	63.5579	41.6429	67.6492	41.9326	55.7152	53.8174	83.2859	50.9143	69.0706	42.8137	53.0765	42.2243	58.0812	42.2243	54.9482	53.0765	52.5023	0.829674	1	24.6667	21.8828	52.5277	5.80457	0.110505
10560791	Gm4567; Gm10668	predicted gene 4567; predicted gene 10668	48.8403	50.2134	49.8665	49.8665	59.7141	41.9326	42.5179	39.1245	64.4452	40.5042	66.257	41.3553	60.5477	57.2816	75.5835	48.5029	70.5219	33.8246	53.8174	41.3553	61.3929	41.3553	65.7993	53.0765	52.404	0.845156	1	23.4455	20.0538	52.3026	5.551	0.106132
10439204	Gm4581	predicted gene 4581	1144.1	1269.46	1192.69	1323.37	867.067	1332.57	1269.46	1296.13	1200.98	1269.46	1136.2	1192.69	1217.75	1226.22	1128.35	1217.75	1269.46	1332.57	1332.57	1278.29	1226.22	1314.23	1341.84	1287.18	1236.11	0.985949	1	23.8561	10.1921	1236.15	26.7545	0.0216434
10546801	Gm4604	predicted gene 4604	1448.15	1629.26	1389.16	1606.83	1045.52	1629.26	1448.15	1595.73	1562.89	1541.37	1499.22	1458.23	1520.15	1428.22	1360.57	1562.89	1478.58	1675.06	1686.71	1640.59	1573.76	1663.49	1562.89	1530.73	1522.39	0.719265	1	24.404	10.4999	1522.39	51.7653	0.0340025
10501857	Gm4609	predicted gene 4609 [Source:MGI Symbol;Acc:MGI:3782792]	8306.36	8422.31	7967.99	7750.1	8539.88	8135.41	8135.41	7750.1	7858.29	8192	7486.11	8539.88	7912.95	8306.36	6984.79	8135.41	7281.4	6984.79	8248.98	7912.95	8023.41	7538.18	7590.61	8306.36	7929.58	0.968502	1	22	18.9634	7918.53	138.203	0.0174531
10422161	Gm4654	predicted gene 4654 [Source:MGI Symbol;Acc:MGI:3782836]	8248.98	8248.98	7967.99	7643.41	8539.88	8079.22	7912.95	7750.1	7912.95	8079.22	7332.05	8480.89	7912.95	8079.22	6841.04	7858.29	7231.1	6746.86	8135.41	7967.99	7967.99	7383.04	7538.18	8192	7835.45	0.944364	1	21.3333	17.4307	7821.39	175.056	0.0223816
10416919	Gm4664	predicted gene 4664	125.366	110.661	115.36	103.968	119.428	116.162	94.3532	96.3358	131.599	112.206	122.786	111.43	114.563	97.0059	150.123	109.137	127.116	89.8845	109.137	117.784	127.116	95.6704	114.563	103.25	113.125	0.997617	1	26	14.7323	113.382	3.17469	0.028
10548143	Gm4691	predicted gene 4691 [Source:MGI Symbol;Acc:MGI:3782871]	8719.32	8779.97	8306.36	8079.22	8964.45	8539.88	8539.88	8135.41	8248.98	8599.28	7858.29	8902.53	8306.36	8659.09	7281.4	8306.36	7643.41	7281.4	8659.09	8480.89	8422.31	7912.95	8023.41	8719.32	8307.06	0.942759	1	22	19.0219	8295.87	140	0.0168759
10439762	Gm4737; Ahcy	predicted gene 4737; S-adenosylhomocysteine hydrolase	600.491	266.871	232.325	218.275	167.73	218.275	270.597	347.291	178.527	240.518	206.5	266.871	203.657	213.783	221.322	209.383	190.019	302.334	227.544	238.856	210.839	219.793	298.172	247.28	249.886	0.921365	1	21.3333	15.2847	248.713	41.7611	0.167909
10422234	Gm4775	predicted gene 4775 [Source:MGI Symbol;Acc:MGI:3647362]	89.8845	83.8652	93.7015	90.5097	84.4485	77.7085	80.4489	81.5719	77.7085	81.5719	84.4485	89.8845	86.8227	74.028	93.7015	82.1393	87.4266	67.1819	78.249	91.1392	87.4266	77.7085	87.4266	73.0089	83.4171	0.848265	1	22.4875	20.0597	83.2622	2.75318	0.0330664
10401317	Gm4787	predicted gene 4787	75.5835	67.6492	74.5429	78.249	61.3929	86.2229	81.0084	62.6829	62.2499	81.5719	62.2499	67.6492	73.0089	95.0095	59.7141	78.7932	74.5429	83.2859	71.5064	53.8174	57.2816	81.5719	87.4266	80.4489	73.2275	0.746544	1	20.7205	5.15944	73.3118	5.66941	0.0773328
10365288	Gm4799	predicted gene 4799 [Source:MGI Symbol;Acc:MGI:3648850]	530.056	639.145	487.751	541.193	464.65	568.1	630.346	604.668	560.278	572.051	464.65	537.455	560.278	519.147	418.766	604.668	501.463	541.193	556.408	544.958	548.748	580.037	439.586	537.455	539.71	0.763869	1	20.4875	12.4309	542.475	28.8637	0.0532074
10439835	Gm4802	predicted gene 4802	72.5046	54.1917	67.1819	62.2499	50.5626	68.1197	55.3304	66.257	79.8932	64	57.2816	78.249	75.5835	58.892	70.0348	66.7178	61.3929	67.6492	70.5219	63.1189	70.5219	54.1917	65.7993	53.4456	64.7371	0.999039	1	23.3333	11.0715	64.7477	1.86174	0.0287537
10394682	Gm4804	predicted gene 4804 [Source:MGI Symbol;Acc:MGI:3646648]	225.972	250.732	250.732	229.126	259.574	229.126	200.854	206.5	284.05	247.28	230.72	270.597	249	232.325	188.706	230.72	224.411	192.672	216.767	229.126	237.207	202.251	232.325	249	232.074	0.285727	1	22.5892	17.6262	231.345	12.8619	0.0555961
10405833	Gm4810	predicted gene 4810 [Source:MGI Symbol;Acc:MGI:3648106]	56.1028	47.8352	67.6492	56.1028	64.4452	45.8866	46.2057	53.4456	68.1197	56.1028	55.7152	50.9143	58.0812	49.18	70.5219	56.493	61.8199	41.9326	52.3457	52.3457	57.2816	46.5271	63.5579	50.2134	55.3677	0.993504	1	24.2972	19.507	55.3873	2.09705	0.0378615
10405969	Gm4812	predicted gene 4812 [Source:MGI Symbol;Acc:MGI:3779437]	484.382	410.148	522.758	418.766	458.253	501.463	401.707	497.999	467.882	445.722	487.751	522.758	515.561	445.722	433.534	377.413	448.822	337.794	497.999	487.751	512	396.177	484.382	522.758	461.646	0.709947	1	24.5179	13.5055	462.136	31.1853	0.0674807
10415444	Gm4819	predicted gene 4819 [Source:MGI Symbol;Acc:MGI:3647912]	6038.61	5873.48	5873.48	5673.41	6295.04	5832.91	5712.87	5752.61	5955.47	5873.48	5556.65	6165.49	5792.62	5914.33	5220.6	5873.48	5367.37	4870.99	6038.61	6038.61	5955.47	5556.65	5673.41	6080.61	5791.09	0.912357	1	21.3333	17.423	5780.19	136.022	0.0235324
10445107	Gm4831	predicted gene 4831 [Source:MGI Symbol;Acc:MGI:3644619]	122.786	112.986	136.239	117.784	191.341	139.102	116.162	128.89	153.277	123.64	127.116	121.095	123.64	108.383	156.498	122.786	119.428	69.0706	137.187	111.43	134.364	100.427	117.784	116.162	125.316	0.997061	1	23.2559	5.55923	125.421	3.42624	0.0273178
10447429	Gm4832	predicted gene 4832	155.417	136.239	159.786	146.018	134.364	146.018	137.187	138.141	167.73	164.279	147.033	145.009	151.167	147.033	149.086	140.07	167.73	156.498	142.025	147.033	149.086	172.446	130.69	142.025	148.838	0.998865	1	23.3333	10.7948	148.86	2.87136	0.019289
10358357	Gm4845	predicted gene 4845 [Source:MGI Symbol;Acc:MGI:3648781]	100.427	106.891	105.42	107.635	110.661	94.3532	103.25	95.0095	116.97	109.137	109.896	111.43	114.563	114.563	110.661	110.661	95.6704	107.635	119.428	106.153	113.772	109.896	105.42	110.661	107.923	0.930781	1	24.8711	12.1517	107.949	1.31723	0.0122023
10345025	Gm4849	predicted gene 4849 [Source:MGI Symbol;Acc:MGI:3645366]	519.147	552.565	556.408	584.071	709.176	427.565	448.822	533.742	404.501	512	458.253	572.051	556.408	648.067	451.944	494.559	512	436.549	418.766	455.087	458.253	572.051	526.394	556.408	515.2	0.00378584	0.0345414	21.394	1.23384	511.069	65.604	0.128366
10541112	Gm4875	predicted gene 4875 [Source:MGI Symbol;Acc:MGI:3648108]	105.42	128.89	112.986	109.896	130.69	116.162	106.153	106.891	90.5097	95.6704	106.153	109.137	114.563	100.427	106.891	118.603	102.537	113.772	109.137	103.25	105.42	103.968	109.137	111.43	109.071	0.123311	0.55129	22.8859	1.40059	109.109	6.64937	0.0609427
10560908	Gm4881	predicted gene 4881	51.6251	60.9688	66.257	60.9688	59.7141	58.0812	70.0348	60.1295	60.5477	71.0124	70.0348	58.4852	55.3304	63.1189	67.1819	58.4852	55.7152	63.1189	66.257	67.6492	71.0124	46.2057	52.7098	56.493	61.2974	0.889506	1	22.3592	11.1602	61.4028	3.11412	0.0507161
10555892	Gm4887	predicted gene 4887	302.334	321.795	288.015	326.288	310.834	276.282	286.026	317.365	237.207	324.034	238.856	315.173	306.555	340.144	257.781	288.015	304.437	294.067	272.479	278.204	302.334	330.842	300.246	324.034	297.639	0.680392	1	22.1924	2.20939	297.647	8.08179	0.0271523
10571310	Gm4889; LOC105243164	predicted gene 4889 [Source:MGI Symbol;Acc:MGI:3647233]; uncharacterized LOC105243164	1478.58	1360.57	1379.57	1520.15	1082.39	1184.45	1176.27	1269.46	1278.29	1370.04	1200.98	1287.18	1370.04	1520.15	1305.15	1408.55	1351.18	1243.34	1184.45	1389.16	1398.83	1468.37	1251.98	1287.18	1323.6	0.583386	1	24.2528	21.2098	1323.86	60.5331	0.0457248
10585162	Gm4894	predicted gene 4894	64	56.8859	62.2499	60.9688	67.1819	61.3929	58.0812	54.9482	70.5219	59.3016	72.5046	54.9482	64	57.2816	71.5064	55.3304	62.2499	58.0812	61.3929	59.7141	72.0037	47.8352	64	58.0812	61.4359	0.999979	1	20.5652	20.0692	61.4155	0.171139	0.00278657
10368227	Gm4895	predicted gene 4895 [Source:MGI Symbol;Acc:MGI:3648582]	445.722	522.758	427.565	481.036	604.668	504.951	508.463	576.03	481.036	484.382	474.413	572.051	501.463	481.036	385.343	433.534	448.822	544.958	508.463	471.136	515.561	519.147	508.463	481.036	495.085	0.573199	1	26.6667	5.48569	493.305	34.5049	0.0699464
10579952	Gm4899	predicted gene 4899 [Source:MGI Symbol;Acc:MGI:3644090]	50.9143	49.8665	50.2134	53.4456	50.2134	52.3457	53.4456	70.5219	93.7015	54.5686	65.3448	56.1028	55.3304	58.4852	53.0765	49.8665	50.5626	53.0765	50.9143	60.5477	64.8934	54.5686	62.6829	49.8665	56.8565	0.00285157	0.0271563	25.3793	9.58349	56.8944	8.76264	0.154016
10599427	Gm4908	predicted gene 4908 [Source:MGI Symbol;Acc:MGI:3645476]	103.968	86.8227	103.968	88.647	101.829	99.0442	77.7085	91.7731	108.383	97.6806	98.36	106.153	103.968	87.4266	93.0542	89.8845	90.5097	83.8652	93.0542	103.25	93.7015	73.0089	89.2636	89.8845	93.967	0.954917	1	22.3243	19.8534	93.8985	1.06397	0.0113311
10604834	Gm4909	predicted gene 4909 [Source:MGI Symbol;Acc:MGI:3648723]	89.8845	89.8845	88.647	88.647	85.0359	83.2859	81.0084	86.2229	100.427	89.2636	86.8227	87.4266	82.7106	79.8932	78.7932	83.2859	85.6274	84.4485	83.8652	85.6274	86.8227	82.1393	85.0359	85.6274	85.8513	0.116778	0.530542	20.6447	14.8632	85.8896	3.20664	0.0373345
10607334	Gm4919	predicted gene 4919 [Source:MGI Symbol;Acc:MGI:3644910]	77.1717	81.5719	71.0124	76.6386	62.6829	74.5429	78.249	68.1197	85.6274	78.7932	78.7932	75.5835	74.028	72.0037	73.5167	76.1093	77.7085	74.5429	71.0124	78.7932	80.4489	78.249	76.6386	77.7085	75.8144	0.152755	0.648204	21.7196	15.3057	75.6951	3.26275	0.0431039
10399461	Gm4929	predicted gene 4929 [Source:MGI Symbol;Acc:MGI:3645941]	230.72	242.191	212.306	219.793	261.379	205.074	202.251	205.074	219.793	237.207	209.383	238.856	221.322	227.544	212.306	230.72	206.5	182.278	215.269	212.306	235.568	202.251	212.306	237.207	219.983	0.332648	1	21.6405	19.5645	219.085	9.77224	0.0446048
10451549	Gm4945	predicted gene 4945 [Source:MGI Symbol;Acc:MGI:3647512]	2179.83	2091.03	2320.15	2336.28	1858.6	1951	1964.57	2048	2005.85	2179.83	1937.53	2062.24	2164.77	2435.5	2134.97	2019.8	2194.99	1951	1910.85	2134.97	2241.11	2401.97	1964.57	2164.77	2110.59	0.398432	1	23.0035	21.8175	2108.82	84.7348	0.0401811
10455954	Gm4951	predicted gene 4951	96.3358	88.647	73.0089	96.3358	78.7932	137.187	84.4485	84.4485	72.0037	82.1393	70.0348	58.892	74.028	76.1093	61.8199	120.259	68.1197	83.8652	89.8845	97.0059	64.8934	99.0442	61.3929	77.1717	83.1612	0.613345	1	26.6517	25.6218	82.1539	10.8997	0.132675
10461728	Gm4952	predicted gene 4952	62.2499	45.5696	47.8352	49.18	50.9143	44.3235	47.5048	68.5935	58.4852	45.8866	56.1028	46.8507	49.18	48.8403	58.0812	49.8665	50.2134	51.9842	48.1679	52.7098	52.7098	43.1115	53.8174	48.8403	51.2924	0.985963	1	23.3333	12.3484	51.2844	2.08821	0.0407183
10534964	Gm4963	predicted gene 4963 [Source:MGI Symbol;Acc:MGI:3645168]	1234.75	1269.46	1287.18	1260.69	1120.56	1234.75	1209.34	1226.22	1200.98	1217.75	1234.75	1278.29	1269.46	1341.84	1226.22	1184.45	1260.69	1379.57	1278.29	1136.2	1251.98	1323.37	1296.13	1251.98	1248.95	0.793936	1	22.2611	22.1116	1248.04	22.3752	0.0179283
10542034	Gm4968	predicted gene 4968 [Source:MGI Symbol;Acc:MGI:3647516]	424.612	354.588	433.534	407.315	390.722	390.722	374.806	401.707	418.766	407.315	445.722	439.586	388.023	377.413	393.44	382.681	388.023	372.217	380.038	367.093	401.707	385.343	380.038	410.148	396.482	0.335117	1	26.761	11.9939	398.112	17.4468	0.0438239
10594752	Gm4978	predicted gene 4978 [Source:MGI Symbol;Acc:MGI:3645765]	1296.13	1379.57	1428.22	1438.15	1074.91	1389.16	1360.57	1389.16	1438.15	1438.15	1305.15	1332.57	1398.83	1408.55	1379.57	1389.16	1499.22	1408.55	1428.22	1389.16	1408.55	1418.35	1408.55	1389.16	1383.16	0.999997	1	23.3333	3.03943	1383.23	3.56329	0.00257607
10565815	Gm4980	predicted gene 4980	181.019	165.421	162.017	140.07	142.025	159.786	137.187	154.343	152.219	160.898	165.421	176.069	188.706	106.153	162.017	143.013	143.013	133.436	172.446	163.144	158.683	152.219	152.219	173.645	156.049	0.110253	0.508654	21.8407	17.8372	155.123	11.6605	0.0751693
10394794	Gm4983	predicted gene 4983	50.9143	38.8542	48.5029	45.8866	50.2134	56.493	43.4113	35.7532	50.2134	44.3235	56.1028	50.9143	51.2685	45.8866	53.8174	51.6251	50.9143	39.1245	44.6318	57.2816	53.4456	46.2057	51.2685	48.1679	48.5508	0.997555	1	23.3333	16.3561	48.5261	0.943509	0.0194433
10604342	Gm4987	predicted gene 4987 [Source:MGI Symbol;Acc:MGI:3647751]	51.6251	49.8665	51.2685	55.7152	37.2715	56.8859	50.9143	61.8199	72.5046	54.5686	54.5686	58.4852	72.0037	51.2685	58.0812	50.9143	62.6829	53.8174	49.5221	57.2816	55.7152	46.5271	60.5477	58.4852	55.5142	0.958102	1	26	12.055	55.7429	3.73255	0.06696
10607465	Gm4997	predicted gene 4997 [Source:MGI Symbol;Acc:MGI:3643651]	121.938	94.3532	111.43	95.0095	89.2636	95.6704	83.2859	119.428	108.383	101.125	106.891	117.784	108.383	117.784	118.603	98.36	99.0442	104.691	96.3358	106.153	109.137	100.427	102.537	110.661	104.862	0.0501876	0.276407	26.8636	14.0979	105.819	8.57733	0.0810567
10424437	Gm5046	predicted gene 5046 [Source:MGI Symbol;Acc:MGI:3649048]	97.6806	103.968	106.891	120.259	137.187	112.986	102.537	91.7731	99.0442	106.891	116.97	117.784	134.364	107.635	109.137	105.42	97.0059	94.3532	113.772	109.896	107.635	113.772	117.784	115.36	110.004	0.0691263	0.354037	21.3333	21.0487	109.319	7.34951	0.0672297
10569311	Gm5054	predicted gene 5054 [Source:MGI Symbol;Acc:MGI:3649024]	138.141	120.259	137.187	127.116	131.599	118.603	121.095	138.141	150.123	131.599	120.259	127.116	136.239	121.095	150.123	96.3358	159.786	134.364	113.772	143.013	114.563	127.116	116.162	115.36	128.715	0.982727	1	20.2639	14.0441	128.982	4.40675	0.0341657
10549794	Gm5065	predicted gene 5065	49.18	40.2244	48.1679	48.8403	48.5029	43.4113	46.5271	45.5696	59.3016	49.5221	51.6251	49.5221	47.1766	48.8403	54.9482	42.8137	53.8174	32.6724	48.1679	44.3235	56.8859	36.0019	59.7141	44.9422	47.9458	0.9168	1	27.2407	11.6448	48.2583	2.85492	0.0591592
10595570	Gm5066	predicted gene 5066 [Source:MGI Symbol;Acc:MGI:3645897]	60.9688	63.1189	63.1189	60.1295	89.8845	63.1189	60.5477	58.4852	51.9842	68.1197	52.7098	60.9688	74.5429	68.1197	62.6829	65.7993	62.6829	55.7152	67.1819	44.9422	54.5686	63.5579	64.4452	67.6492	62.7101	0.0574651	0.305473	20.3451	4.64326	62.5147	6.8446	0.109488
10500181	Gm5070	predicted gene 5070 [Source:MGI Symbol;Acc:MGI:3643219]	1978.24	1640.59	2048	1937.53	1871.53	1820.35	2005.85	2091.03	2469.49	1884.54	1845.76	1897.65	1910.85	1964.57	1858.6	1618	1897.65	1675.06	1722.16	1663.49	2134.97	1770.57	1937.53	1871.53	1896.48	0.705001	1	25.3333	11.2415	1899.5	120.176	0.0632672
10451301	Gm5093	predicted gene 5093	1082.39	1243.34	1168.14	1209.34	734.185	1305.15	1269.46	1296.13	1332.57	1184.45	1067.48	1038.29	1105.13	1136.2	1128.35	1209.34	1234.75	1341.84	1323.37	1296.13	1200.98	1184.45	1097.5	1176.27	1181.88	0.00143129	0.0154975	21.5972	11.1543	1188.35	93.8121	0.0789432
10354205	Gm5100	predicted gene 5100 [Source:MGI Symbol;Acc:MGI:3644919]	46.8507	50.2134	60.9688	47.1766	50.9143	64.4452	59.7141	71.5064	66.7178	60.5477	62.2499	61.3929	54.9482	44.6318	69.551	55.3304	59.3016	45.5696	64.4452	73.0089	73.0089	48.1679	50.5626	53.4456	58.1112	0.07662	0.383162	23.2378	9.94428	58.2244	6.86224	0.117858
10562592	Gm5114; Gm21136	predicted gene 5114; predicted gene, 21136	95.0095	92.4115	86.8227	106.153	83.8652	85.6274	87.4266	77.1717	98.36	108.383	114.563	88.0347	99.7331	79.8932	108.383	82.1393	118.603	76.1093	85.0359	93.0542	88.647	90.5097	113.772	69.0706	92.8658	0.983461	1	27.1142	13.2665	93.3718	4.26583	0.0456865
10565858	Gm5115	predicted gene 5115	74.028	70.0348	69.0706	66.257	64	66.257	75.0614	67.1819	78.249	61.8199	79.8932	77.1717	58.892	68.1197	76.6386	64	69.0706	70.5219	67.6492	66.7178	81.0084	76.6386	79.8932	67.6492	70.6593	0.676106	1	23.6898	12.8282	70.6412	3.71541	0.0525956
10578042	Gm5117	predicted gene 5117 [Source:MGI Symbol;Acc:MGI:3648041]	209.383	188.706	177.294	174.853	232.325	147.033	191.341	147.033	171.255	182.278	190.019	181.019	160.898	165.421	238.856	177.294	196.72	192.672	162.017	190.019	172.446	163.144	171.255	167.73	181.292	0.90919	1	26	22.3414	181.104	11.517	0.0635933
10585697	Gm5121	predicted gene 5121 [Source:MGI Symbol;Acc:MGI:3647258]	182.278	170.072	188.706	178.527	152.219	172.446	176.069	183.546	202.251	165.421	182.278	177.294	203.657	151.167	210.839	172.446	190.019	205.074	184.823	174.853	191.341	165.421	202.251	177.294	181.679	1	1	23.3333	14.1518	181.681	0.118508	0.000652286
10601404	Gm5127	predicted gene 5127	50.9143	51.6251	51.6251	56.8859	53.0765	44.0173	51.6251	46.2057	58.892	51.6251	64.8934	48.5029	55.3304	50.2134	62.6829	54.5686	54.1917	48.5029	42.8137	53.8174	60.9688	53.0765	51.9842	44.6318	52.6113	0.988971	1	24.2044	13.0211	52.6161	0.99539	0.018918
10528913	Gm5129	predicted gene 5129	66.257	63.5579	64.4452	54.5686	79.3413	54.5686	64	60.9688	65.3448	64.8934	63.5579	62.6829	64.4452	57.68	74.028	68.5935	64.4452	53.0765	61.8199	70.5219	73.5167	60.5477	63.1189	60.5477	64.022	1	1	22	15.0933	64.0092	0.365149	0.00570464
10496626	Gm5138; Gm2574	predicted gene 5138 [Source:MGI Symbol;Acc:MGI:3779464]; predicted pseudogene 2574 [Source:MGI Symbol;Acc:MGI:3780741]	8306.36	8422.31	7967.99	7750.1	8539.88	8135.41	8135.41	7750.1	7858.29	8192	7486.11	8539.88	7912.95	8306.36	6984.79	8135.41	7281.4	6984.79	8248.98	7912.95	8023.41	7538.18	7590.61	8306.36	7929.58	0.968502	1	22	18.9634	7918.53	138.203	0.0174531
10497372	Gm5150	predicted gene 5150	51.9842	41.3553	47.5048	53.4456	58.892	44.3235	44.6318	41.0696	55.7152	48.1679	53.8174	41.3553	51.6251	42.5179	65.3448	58.4852	50.5626	39.9466	50.5626	48.8403	49.8665	50.5626	60.9688	44.6318	49.8407	0.978912	1	22.4875	6.88493	49.8098	0.501646	0.0100712
10603936	Gm5168; Gm5935; Gm2012; Gm2003	predicted gene 5168; predicted gene 5935; predicted gene 2012; predicted pseudogene 2003	184.823	165.421	202.251	198.088	219.793	152.219	132.514	141.044	300.246	143.013	224.411	136.239	195.361	192.672	240.518	171.255	245.572	190.019	183.546	137.187	252.476	156.498	259.574	195.361	192.504	0.998056	1	23.019	22.0654	192.326	9.90788	0.0515162
10603953	Gm5169; Gm2030; Gm14525; Gm2005	predicted gene 5169; predicted gene 2030; predicted gene 14525; predicted pseudogene 2005	249	219.793	274.374	257.781	292.036	188.706	178.527	190.019	393.44	192.672	302.334	173.645	261.379	261.379	326.288	227.544	333.144	259.574	245.572	181.019	335.461	205.074	342.509	261.379	256.36	0.996724	1	24.3501	21.5743	256.423	14.3308	0.0558874
10427603	Gm5210	predicted gene 5210 [Source:MGI Symbol;Acc:MGI:3644379]	64.8934	55.7152	67.1819	47.8352	69.551	57.2816	50.5626	64.4452	64.8934	57.68	53.0765	67.1819	63.5579	60.1295	45.2548	56.493	53.8174	50.9143	52.7098	53.4456	59.7141	53.4456	57.2816	63.1189	57.9242	0.769445	1	25.4122	11.3199	58.0225	3.42246	0.0589851
10428613	Gm5215	predicted gene 5215 [Source:MGI Symbol;Acc:MGI:3644834]	132.514	120.259	118.603	129.787	109.896	117.784	134.364	133.436	112.206	131.599	123.64	128.89	120.259	115.36	121.938	126.238	121.938	122.786	122.786	116.97	127.116	132.514	128.89	128	124.074	0.884705	1	24.742	10.6552	124.089	3.33224	0.0268536
10430743	Gm5218	predicted gene 5218 [Source:MGI Symbol;Acc:MGI:3646583]	2033.85	1978.24	2091.03	2225.63	1663.49	1858.6	1845.76	1884.54	1897.65	2062.24	1795.29	1924.14	2048	2272.4	1964.57	1978.24	2062.24	1820.35	1782.89	2019.8	2091.03	2256.7	1910.85	2033.85	1979.23	0.445832	1	23.2214	21.4078	1977.73	82.8752	0.0419043
10380280	Gm525	predicted gene 525	134.364	114.563	118.603	118.603	137.187	116.162	114.563	105.42	132.514	110.661	147.033	115.36	99.0442	110.661	157.586	112.206	113.772	105.42	109.137	133.436	123.64	103.25	123.64	113.772	119.608	0.999881	1	23.3585	13.2846	119.598	1.0235	0.00855786
10355454	Gm5256	predicted gene 5256 [Source:MGI Symbol;Acc:MGI:3644836]	44.3235	51.9842	45.2548	48.8403	38.8542	49.5221	43.7133	49.8665	36.7583	41.6429	48.8403	46.5271	54.5686	46.2057	45.2548	54.9482	45.8866	43.1115	52.7098	52.3457	49.8665	42.5179	50.5626	49.18	47.2202	0.964653	1	26	20.0946	47.2723	1.93024	0.0408323
10356482	Gm5259	predicted gene 5259 [Source:MGI Symbol;Acc:MGI:3644613]	95.6704	95.6704	95.0095	90.5097	72.0037	97.6806	99.7331	99.0442	103.25	101.125	97.0059	95.6704	96.3358	95.0095	104.691	94.3532	96.3358	86.2229	97.0059	109.896	102.537	95.6704	94.3532	103.968	96.6147	0.585588	1	23.3334	13.667	96.5637	3.84962	0.0398661
10356873	Gm5264	predicted gene 5264 [Source:MGI Symbol;Acc:MGI:3646340]	111.43	99.7331	111.43	91.1392	132.514	89.2636	91.1392	95.6704	104.691	100.427	116.97	107.635	107.635	98.36	125.366	101.125	110.661	89.8845	111.43	104.691	106.891	91.7731	97.0059	97.6806	103.939	0.982062	1	26	17.8152	104.215	4.38334	0.0420605
10345352	Gm5266	predicted gene 5266 [Source:MGI Symbol;Acc:MGI:3646119]	54.1917	55.7152	59.7141	55.7152	68.1197	50.9143	58.4852	53.0765	64	56.493	64.4452	55.7152	55.3304	64.4452	73.5167	51.9842	76.1093	50.9143	58.4852	60.9688	67.1819	48.5029	53.8174	61.8199	59.1526	0.981522	1	24.613	3.60476	59.1362	0.641933	0.0108552
10395978	Gm527	predicted gene 527	89.8845	91.7731	99.7331	84.4485	109.896	104.691	110.661	91.7731	85.6274	86.2229	91.1392	98.36	95.0095	82.7106	99.0442	92.4115	89.8845	104.691	98.36	93.7015	92.4115	86.8227	92.4115	98.36	94.5846	0.605958	1	24.0602	4.10941	94.5734	4.48716	0.0474463
10498797	Gm5277	predicted gene 5277 [Source:MGI Symbol;Acc:MGI:3646590]	49.8665	48.1679	59.7141	58.4852	56.1028	55.3304	57.68	52.3457	48.8403	52.3457	59.3016	54.5686	56.8859	51.9842	53.0765	56.1028	51.9842	50.5626	52.3457	50.2134	47.1766	65.7993	55.3304	54.1917	54.1001	0.997566	1	21.3333	9.96507	53.9475	1.56628	0.0290333
10529817	Gm5292	predicted gene 5292 [Source:MGI Symbol;Acc:MGI:3645663]	1234.75	1379.57	1287.18	1468.37	1031.12	1478.58	1438.15	1418.35	1389.16	1398.83	1323.37	1341.84	1351.18	1351.18	1251.98	1323.37	1370.04	1398.83	1418.35	1389.16	1389.16	1438.15	1530.73	1428.22	1367.9	0.259445	0.954385	26.2178	7.12556	1366.74	49.9577	0.0365524
10543522	Gm5303	predicted gene 5303 [Source:MGI Symbol;Acc:MGI:3647388]	61.3929	70.5219	61.8199	57.68	64.8934	56.1028	56.1028	55.7152	62.2499	60.5477	53.8174	63.1189	60.9688	57.2816	82.7106	57.68	75.0614	57.68	62.2499	70.5219	59.3016	47.5048	59.3016	61.3929	61.4841	0.564627	1	26.7544	20.2825	61.5674	5.06265	0.0822295
10559513	Gm5319	predicted gene 5319 [Source:MGI Symbol;Acc:MGI:3645267]	108.383	115.36	126.238	116.97	115.36	112.206	106.153	115.36	99.7331	111.43	95.6704	113.772	110.661	115.36	99.7331	100.427	108.383	114.563	112.986	108.383	105.42	108.383	102.537	107.635	109.629	0.955451	1	25.8076	25.0399	109.469	2.95734	0.0270153
10549802	Gm5321	predicted gene 5321 [Source:MGI Symbol;Acc:MGI:3645266]	481.036	526.394	530.056	526.394	398.932	584.071	576.03	568.1	596.344	522.758	497.999	504.951	474.413	515.561	497.999	494.559	537.455	576.03	552.565	552.565	519.147	560.278	541.193	467.882	525.113	0.00411017	0.0368738	23.5354	8.6712	525.627	37.507	0.0713567
10562287	Gm5329	predicted gene 5329 [Source:MGI Symbol;Acc:MGI:3647426]	82.7106	78.249	87.4266	91.1392	104.691	83.2859	64.4452	72.0037	109.896	73.0089	89.8845	70.5219	88.0347	77.1717	93.7015	81.5719	93.7015	79.8932	79.3413	70.5219	99.7331	72.5046	93.7015	79.8932	84.043	0.995958	1	22.7587	1.59657	84.0596	2.75197	0.0327383
10588324	Gm5372	predicted gene 5372 [Source:MGI Symbol;Acc:MGI:3645790]	66.7178	60.5477	72.5046	66.257	68.1197	64.8934	53.0765	59.3016	67.1819	73.0089	64	69.551	62.2499	61.3929	73.5167	59.7141	68.1197	55.3304	64.8934	66.257	72.0037	57.2816	67.1819	70.5219	65.151	0.889845	1	21.0739	19.7307	64.888	2.42448	0.0373641
10598763	Gm5382	predicted gene 5382	72.0037	64	72.0037	56.8859	55.7152	65.3448	58.0812	63.5579	72.0037	61.3929	77.1717	58.4852	70.0348	64.8934	82.1393	60.9688	75.0614	62.6829	56.493	64.4452	68.5935	71.5064	62.2499	65.7993	65.8964	0.760338	1	27.075	15.1993	66.3424	3.93149	0.0592605
10598831	Gm5384	predicted gene 5384 [Source:MGI Symbol;Acc:MGI:3646660]	1002.93	1024	975.501	1016.93	879.171	1038.29	948.826	989.119	955.426	942.272	955.426	982.286	982.286	1024	955.426	968.763	995.999	1002.93	1002.93	982.286	982.286	1031.12	897.644	948.826	978.528	0.998341	1	26.6667	23.7054	977.569	15.3623	0.0157148
10604242	Gm5385	predicted gene 5385 [Source:MGI Symbol;Acc:MGI:3644448]	82.1393	60.5477	70.0348	65.3448	67.1819	61.8199	64.4452	65.7993	83.2859	68.5935	70.0348	72.0037	76.6386	55.7152	63.5579	71.5064	62.6829	70.5219	68.1197	75.0614	66.7178	60.1295	68.1197	68.5935	68.2748	0.573104	1	22.1924	15.2586	68.1355	3.55574	0.0521864
10439080	Gm5405	predicted gene 5405 [Source:MGI Symbol;Acc:MGI:3643410]	83.8652	76.1093	76.6386	77.7085	70.0348	91.1392	81.5719	74.028	72.5046	78.249	77.1717	76.6386	79.3413	76.1093	68.1197	78.249	76.6386	88.647	74.5429	74.5429	77.7085	80.4489	67.6492	78.7932	77.3521	0.993376	1	23.0698	22.8395	77.358	0.661094	0.00854591
10353731	Gm5415	predicted gene 5415	76.1093	76.1093	73.0089	71.5064	96.3358	73.5167	69.0706	75.0614	85.0359	65.7993	78.249	60.5477	76.6386	84.4485	86.2229	76.6386	78.7932	60.5477	70.5219	66.257	85.0359	75.5835	83.2859	70.0348	75.5983	0.986383	1	20.8939	4.49446	75.6054	3.53837	0.0468005
10431014	Gm5417	predicted gene 5417 [Source:MGI Symbol;Acc:MGI:3648626]	630.346	625.992	568.1	564.175	1112.82	541.193	526.394	544.958	497.999	564.175	580.037	670.921	584.071	588.134	560.278	552.565	501.463	560.278	580.037	576.03	604.668	572.051	552.565	580.037	593.303	0.175415	0.717941	21.3333	20.4054	591.108	22.1548	0.0374802
10363161	Gm5423	predicted gene 5423 [Source:MGI Symbol;Acc:MGI:3643175]	203.657	174.853	177.294	142.025	108.383	137.187	147.033	141.044	146.018	233.941	256	245.572	194.012	202.251	209.383	141.044	164.279	125.366	158.683	183.546	205.074	342.509	352.139	250.732	193.418	1.44507e-10	2.77012e-08	23.158	16.5215	191.362	62.3277	0.325705
10366301	Gm5428	predicted gene 5428 [Source:MGI Symbol;Acc:MGI:3647789]	814.629	803.414	749.612	781.445	604.668	867.067	765.363	843.357	734.185	797.865	770.686	849.223	803.414	885.286	781.445	765.363	781.445	797.865	855.13	797.865	814.629	903.888	826.001	809.002	800.119	0.936212	1	24.7532	16.2654	800.674	17.6039	0.0219863
10403348	Gm5444	predicted gene 5444	67.6492	56.493	61.8199	64.4452	72.0037	54.9482	60.5477	65.3448	83.8652	64.4452	79.3413	59.3016	64.4452	66.257	74.028	63.5579	73.0089	65.3448	73.0089	67.6492	70.5219	55.7152	72.0037	65.7993	66.731	0.998743	1	23.3333	8.96091	66.7633	1.64952	0.024707
10403508	Gm5445	predicted gene 5445 [Source:MGI Symbol;Acc:MGI:3644181]	5148.73	4938.99	5330.3	5556.65	4153.18	5113.16	4904.87	4973.34	4576.41	5113.16	4737.79	5042.77	5113.16	5404.7	4973.34	4705.07	5293.48	4904.87	5148.73	5113.16	5113.16	5595.3	5007.93	5330.3	5053.86	0.843009	1	22.7205	2.33343	5053.84	1.01327	0.000200495
10407993	Gm5446	predicted gene 5446	1105.13	1144.1	1152.06	1234.75	1305.15	1060.11	1192.69	1226.22	1089.92	1192.69	1160.07	1296.13	1209.34	1370.04	1097.5	1152.06	1209.34	1184.45	1052.79	1168.14	1234.75	1243.34	1217.75	1260.69	1189.97	0.924597	1	24	20.9363	1189.97	24.8695	0.0208994
10405890	Gm5451	predicted gene 5451 [Source:MGI Symbol;Acc:MGI:3643790]	1964.57	1858.6	2062.24	2149.82	1807.78	2225.63	2164.77	2076.59	2019.8	2005.85	1951	1833.01	2033.85	2048	1924.14	1924.14	2019.8	1951	2210.26	2019.8	2105.58	2194.99	1897.65	1937.53	2016.1	0.221469	0.851518	26.539	2.7656	2007.73	89.5051	0.0445803
10406854	Gm5453	predicted gene 5453 [Source:MGI Symbol;Acc:MGI:3648523]	855.13	837.532	843.357	873.098	600.491	781.445	760.076	754.826	826.001	760.076	694.581	760.076	781.445	814.629	760.076	776.047	765.363	792.353	739.292	786.88	792.353	831.746	781.445	734.185	779.271	0.986815	1	23.3333	17.2284	778.79	17.3333	0.0222567
10406934	Gm5454	predicted gene 5454	227.544	186.108	218.275	225.972	194.012	200.854	200.854	199.466	156.498	266.871	252.476	240.518	233.941	247.28	263.197	224.411	243.875	191.341	195.361	206.5	250.732	294.067	280.139	247.28	226.982	0.0310878	0.188898	23.8525	17.4342	226.832	24.1884	0.106636
10417773	Gm5458	predicted gene 5458	252.476	222.861	288.015	227.544	292.036	187.403	206.5	199.466	328.557	202.251	266.871	176.069	263.197	261.379	330.842	216.767	315.173	237.207	222.861	195.361	286.026	219.793	292.036	250.732	247.559	0.953468	1	25.1769	21.4311	247.707	17.7055	0.0714775
10418498	Gm5459	predicted gene 5459 [Source:MGI Symbol;Acc:MGI:3643518]	1351.18	1428.22	1458.23	1458.23	1120.56	1448.15	1408.55	1438.15	1478.58	1478.58	1360.57	1370.04	1418.35	1458.23	1458.23	1438.15	1573.76	1428.22	1488.87	1458.23	1458.23	1509.65	1478.58	1448.15	1433.99	0.999995	1	23.852	6.22772	1434.02	5.82611	0.00406278
10414040	Gm5460	predicted gene 5460	82.1393	76.1093	79.3413	77.1717	85.6274	73.5167	71.5064	66.257	83.2859	78.249	87.4266	72.0037	77.7085	74.5429	95.0095	75.0614	85.0359	63.1189	73.5167	81.0084	83.8652	70.0348	79.3413	72.5046	77.6409	0.978373	1	26.3366	14.7953	77.8281	2.00817	0.0258027
10479740	Gm5466	predicted gene 5466 [Source:MGI Symbol;Acc:MGI:3647828]	60.9688	51.2685	53.8174	44.9422	53.4456	53.8174	47.1766	56.493	57.2816	48.8403	57.2816	57.68	61.8199	57.68	61.3929	50.2134	69.0706	52.7098	56.1028	59.3016	60.1295	59.7141	67.1819	66.7178	56.877	0.580731	1	25.178	15.0793	57.0194	2.96333	0.0519706
10441342	Gm5479	predicted gene 5479 [Source:MGI Symbol;Acc:MGI:3643380]	657.114	648.067	680.287	670.921	786.88	584.071	666.287	580.037	613.109	657.114	588.134	709.176	792.353	643.591	608.874	657.114	634.73	652.575	685.019	580.037	754.826	600.491	613.109	634.73	654.11	0.980379	1	22.8939	21.8612	653.626	20.4971	0.0313591
10433902	Gm5481	predicted gene 5481	1746.2	1795.29	1833.01	2019.8	1305.15	1937.53	1820.35	1897.65	1807.78	1871.53	1675.06	1746.2	1910.85	1770.57	1606.83	1652	1746.2	1833.01	1897.65	1871.53	1782.89	1910.85	1871.53	1897.65	1800.3	0.966573	1	22.797	10.8772	1801.29	45.8582	0.0254586
10453764	Gm5501	predicted gene 5501 [Source:MGI Symbol;Acc:MGI:3644023]	95.0095	86.8227	79.3413	77.7085	114.563	75.5835	66.7178	67.6492	112.206	94.3532	90.5097	79.8932	91.7731	74.5429	108.383	76.1093	83.8652	70.0348	73.0089	79.3413	88.647	72.0037	83.8652	88.0347	84.5819	0.90206	1	25.824	14.8276	84.9955	5.5884	0.0657494
10455780	Gm5507	predicted gene 5507 [Source:MGI Symbol;Acc:MGI:3648656]	7590.61	7696.57	7281.4	7131.55	7912.95	7486.11	7082.29	7231.1	7082.29	7538.18	6888.62	7858.29	7281.4	7643.41	6472.02	7486.11	6700.25	6295.04	7643.41	7383.04	7538.18	6888.62	6936.54	7804.01	7285.5	0.96536	1	23.3333	18.0032	7281.61	139.476	0.0191545
10462035	Gm5514	predicted gene 5514 [Source:MGI Symbol;Acc:MGI:3645435]	916.506	995.999	891.444	948.826	922.88	1067.48	1192.69	1097.5	1031.12	1031.12	910.175	1045.52	982.286	849.223	709.176	1031.12	809.002	1052.79	1112.82	935.763	948.826	855.13	867.067	942.272	964.447	0.081438	0.40324	22.2769	10.3093	968.97	89.9604	0.0928412
10462361	Gm5518	predicted gene 5518 [Source:MGI Symbol;Acc:MGI:3648673]	1045.52	1009.9	1089.92	1016.93	1192.69	1144.1	1067.48	1089.92	1296.13	1031.12	1136.2	1074.91	1045.52	1052.79	1067.48	995.999	1089.92	1251.98	1160.07	1038.29	1152.06	1060.11	1243.34	1052.79	1100.22	0.633496	1	25.3324	6.46908	1098.41	50.1075	0.045618
[truncated: 27,613,724 more chars]
