## Supplemental Data File 2 for "Genome-wide correlation analysis reveals *Rorc* as potential amplitude regulator of circadian transcriptome output" (part 1 of 3)

### Sheet: Liver
Transcript/RepeatID (cmd=analyzeRepeats.pl /home/evanlitt/Genomes/mouse_genome/Mus_musculus.GRCm38.95.gtf mm10 -count exons -tpm -condenseGenes -d /home/evanlitt/ZhangPairedEndTags/ZhangLiver22_tags/)	chr	start	end	strand	Length	Copies	Annotation/Divergence	22	28	34	40	46	52	58	64	Average TPM	meta2d_pvalue	meta2d_BH.Q	meta2d_period	meta2d_phase	meta2d_Base	meta2d_AMP	meta2d_rAMP
ENSMUST00000210569	7	45567935	45575157	-	954	1	0610005C13Rik|AI182092|-|7 B3|7|ncRNA	42.447	51.381	63.901	39.017	40.571	44.335	62.69	45.462	48.7255	0.0132125	0.0712855	27.253	4.41298	47.3372	12.0344	0.254226
ENSMUST00000007921	11	51685386	51688653	-	810	1	0610009B22Rik|-|-|11|11 B1.3|protein-coding	12.133	10.459	10.501	10.527	10.887	10.718	7.876	7.492	10.0741	0.292641	0.534207	26.7677	20.4102	10.1382	0.986554	0.0973102
ENSMUST00000025314	18	38250249	38262629	+	2379	1	0610009O20Rik|2700004E22Rik|Dele|Kiaa0141|-|18|18 B3|protein-coding	6.554	6.781	6.106	5.998	6.378	6.467	5.486	6.476	6.28075	0.107777	0.267392	23.8925	6.15422	6.28064	0.0235331	0.00374693
ENSMUST00000093267	11	23573903	23629027	-	3609	1	0610010F05Rik|Kiaa1841|mKIAA1841|-|11|11 A3.2|protein-coding	2.389	1.919	3.016	2.32	2.24	2.445	2.482	1.734	2.31813	0.137346	0.317488	19.4099	16.206	2.36617	0.435735	0.184152
ENSMUST00000108576	11	70235404	70237804	-	565	1	0610010K14Rik|1110020A23Rik|AL033328|AU045833|Bap18|-|11|11 B3|protein-coding	6.854	7.298	5.403	5.723	7.047	5.299	4.961	7.024	6.20112	0.141247	0.323043	20.5561	6.52857	6.17973	1.03102	0.166839
ENSMUST00000202722	16	31947050	31948494	-	1444	1	0610012G03Rik|AI839730|-|16|16 B2|ncRNA	3.781	4.433	3.849	3.579	2.993	3.028	3.849	3.448	3.62	0.583532	0.842135	27.3333	3.05254	3.55877	0.46291	0.130076
ENSMUST00000077783	6	72347334	72353148	+	4598	1	0610030E20Rik|1500031N04Rik|2810411C16Rik|AI461894|-|6 C1|6|protein-coding	5.722	6.167	3.61	3.499	5.258	5.659	3.497	3.678	4.63625	0.0234944	0.098922	23.5563	3.20782	4.64675	1.37016	0.294865
ENSMUST00000185122	3	138210716	138239663	-	820	1	0610031O16Rik|-|-|3|3 G3|ncRNA	8.457	10.405	9.885	9.723	11.539	14.023	11.927	9.961	10.74	0.290778	0.53191	20.6175	9.95587	10.9013	1.49182	0.136848
ENSMUST00000106727	4	107889863	107897118	+	909	1	0610037L13Rik|1110008H16Rik|-|4|4 C7|protein-coding	6.168	6.434	6.115	6.651	6.232	4.916	5.883	5.994	6.04913	0.703739	0.942602	20.6667	13.7783	6.02022	0.251328	0.0417473
ENSMUST00000076667	2	163644850	163645800	+	950	1	0610039K10Rik|-|-|2|2 H3|ncRNA	1.991	2.352	2.848	4.22	3.417	4.342	2.568	3.265	3.12538	0.997713	1	27.3333	17.6153	3.18737	0.504825	0.158383
ENSMUST00000160231	5	143329247	143332704	+	498	1	0610040B10Rik|-|-|5|5 G2|ncRNA	0.927	1.23	0.613	0.489	1.2	1.153	1.248	0.751	0.951375	0.254823	0.486614	27.3333	26.7105	0.912442	0.346942	0.346942
ENSMUST00000137478	6	108577039	108660934	-	1721	1	0610040F04Rik|-|-|6|6 E1-E2|ncRNA	0.595	0.516	1.327	1.124	1.01	1.001	1.111	0.92	0.9505	0.723319	0.958017	25.3435	11.5851	0.951237	0.186386	0.186386
ENSMUST00000081747	5	63812363	63899625	+	2001	1	0610040J01Rik|AI662686|-|5|5 C3.1|protein-coding	5.907	6.756	7.313	7.054	4.986	6.537	8.72	7.258	6.81637	0.0077144	0.0521734	24.2289	10.5699	6.8093	1.2683	0.18626
ENSMUST00000123107	4	101353783	101399181	+	607	1	0610043K17Rik|-|-|4|4 C6|ncRNA	0.964	1.08	0.954	1.18	1.212	1.339	1.488	0.681	1.11225	0.942239	1	22.7919	9.08587	1.12037	0.146565	0.130819
ENSMUST00000181316	18	11049931	11052567	-	721	1	1010001N08Rik|Gata6as|-|18|18 A1|ncRNA	0.546	1.208	0.511	0.471	0.625	0.845	0.699	0.53	0.679375	0.098871	0.251317	23.9863	4.57612	0.67951	0.264452	0.264452
ENSMUST00000168012	12	3403878	3427011	-	3564	1	1110002L01Rik|-|-|12|12 A1.1|ncRNA	1.257	0.883	1.456	1.199	1.115	1.286	1.185	1.125	1.18825	0.0437468	0.145832	20.6667	0.878867	1.19457	0.0485056	0.040605
ENSMUST00000023694	16	90925809	90935114	-	1417	1	1110004E09Rik|-|-|16|16 C3.3|protein-coding	3.289	3.799	3.611	3.428	3.271	3.335	3.468	3.379	3.4475	0.145854	0.329372	28.1415	3.23434	3.41962	0.202948	0.0593481
ENSMUST00000106608	7	116093336	116104831	+	918	1	1110004F10Rik|Smacp|Smap|sid2057|sid2057p|-|7|7 F1|protein-coding	11.883	11.982	10.676	10.881	12.121	12.892	11.484	9.253	11.3965	0.0346993	0.126876	26.7677	25.1917	11.3226	1.24734	0.110164
ENSMUST00000029165	2	156863128	156873563	+	1038	1	1110008F13Rik|AI316789|-|2|2 H1|protein-coding	36.973	36.552	42.017	36.969	33.7	37.863	42.264	33.063	37.4251	0.0242501	0.100792	21.8597	12.5167	37.737	4.16453	0.110357
ENSMUST00000021411	12	55302637	55382496	+	3109	1	1110008L16Rik|Kiaa0391|Mrpp3|mKIAA0391|-|12|12 C1|protein-coding	1.955	1.77	1.612	1.776	1.863	2.122	1.694	1.919	1.83887	0.461943	0.724245	24.7677	22.5963	1.84171	0.180545	0.0980313
ENSMUST00000048792	2	32379101	32381938	-	677	1	1110008P14Rik|C79326|-|2|2 B|protein-coding	5.488	6.32	6.562	7.033	7.973	5.296	5.733	7.072	6.43463	0.438956	0.700579	27.3333	13.2666	6.54369	0.940058	0.143659
ENSMUST00000053981	X	70385877	70389417	+	1089	1	1110012L19Rik|-|-|X|X A7.2|protein-coding	4.879	5.165	5.036	4.589	4.644	4.931	4.35	3.937	4.69137	0.0170483	0.0819748	22.7397	7.51709	4.70736	0.297375	0.0631725
ENSMUST00000181225	6	13871569	13896422	+	1494	1	1110019D14Rik|-|-|6|6 A1|ncRNA	0.972	0.629	0.592	1.043	0.825	0.839	0.808	0.783	0.811375	0.565498	0.824444	25.5774	12.894	0.812289	0.0293861	0.0293861
ENSMUST00000181147	17	84954967	84957710	-	850	1	1110020A21Rik|2600015P10Rik|-|17|17 E4|ncRNA	1.801	1.411	0.842	1.025	1.46	1.257	0.855	0.983	1.20425	0.00810482	0.0536664	24.0819	23.3983	1.20481	0.379572	0.315046
ENSMUST00000176238	9	50763857	50768160	-	685	1	1110032A03Rik|4930500N06Rik|c11orf1|-|9|9 A5.3|protein-coding	18.358	16.926	15.691	17.933	17.774	18.012	22.306	21.736	18.592	0.00503037	0.0411307	23.781	23.3235	18.5917	0.0714443	0.00384282
ENSMUST00000061891	2	132686931	132751055	+	1071	1	1110034G24Rik|-|-|2 F2|2|protein-coding	1.629	1.837	2.565	1.241	1.245	1.245	1.029	1.151	1.49275	0.835761	1	24.6667	12.9619	1.49398	0.200334	0.134094
ENSMUST00000172501	17	34950243	34952468	-	570	1	1110038B12Rik|0610009C20Rik|0910001G04Rik|-|17|17 B1|ncRNA	5.965	6.901	7.277	4.512	5.711	7.375	4.732	3.991	5.808	0.00322114	0.0323893	22.0867	8.60198	5.91334	1.31068	0.221648
ENSMUST00000071792	15	76948506	76950729	+	1034	1	1110038F14Rik|-|-|15|15 D3|protein-coding	1.96	2.353	2.179	1.806	2.134	1.811	2.177	2.485	2.11313	0.962421	1	23.3333	16.2036	2.11302	0.00549475	0.00260042
ENSMUST00000064652	2	91275068	91444622	-	2879	1	1110051M20Rik|AI586322|-|2|2 E1|protein-coding	9.678	10.583	9.953	8.554	9.119	8.553	6.195	6.849	8.6855	0.000430384	0.0147616	22.4718	6.17058	8.71433	0.644145	0.0739179
ENSMUST00000038830	19	21597312	21652976	-	1607	1	1110059E24Rik|-|-|19|19 B|protein-coding	5.268	5.481	7.808	5.65	5.785	5.413	5.312	4.058	5.59687	0.49827	0.758243	23.3872	14.5335	5.59486	0.347458	0.0621032
ENSMUST00000035154	9	122945089	122951000	-	3356	1	1110059G10Rik|-|-|9|9 F4|protein-coding	1.751	1.486	2.055	1.236	1.718	1.576	1.639	1.249	1.58875	0.917749	1	19.6948	11.2261	1.60264	0.122372	0.0763564
ENSMUST00000163946	4	124849485	124850730	-	757	1	1110065P20Rik|C530005M16Rik|-|4|4 D2.2|protein-coding	6.484	5.538	5.59	6.622	4.592	4.235	4.105	4.886	5.2565	0.366886	0.623116	21.9926	12.6304	5.24859	0.120385	0.0229366
ENSMUST00000113028	9	94517864	94538081	-	3945	1	1190002N15Rik|GoPro49|HASF|-|9|9 E3.3|protein-coding	5.379	5.307	8.787	7.613	5.259	6.224	8.121	7.137	6.72838	0.00188512	0.0259979	22.8601	13.2888	6.75849	1.8682	0.276423
ENSMUST00000123927	8	120608602	120634492	-	837	1	1190005I06Rik|-|-|8|8 E1|protein-coding	1.587	2.278	2.39	1.561	1.263	2.153	1.415	1.197	1.7305	0.0464905	0.151863	24.1546	10.6237	1.72936	0.296433	0.171412
ENSMUST00000183363	10	82620026	82623190	-	401	1	1190007I07Rik|-|-|10|10 C1|protein-coding	4.127	4.883	4.935	4.234	3.738	4.911	4.211	3.828	4.35838	0.0232753	0.0984883	22.5233	10.0188	4.39284	0.524499	0.119399
ENSMUST00000181960	16	21794362	21809040	+	569	1	1300002E11Rik|1500026P21Rik|-|16|16 B1|ncRNA	2.176	2.85	2.387	2.919	2.893	2.111	2.556	3.523	2.67688	0.52437	0.783801	27.0985	13.2293	2.71362	0.351567	0.129556
ENSMUST00000035163	9	103250521	103288297	-	2251	1	1300017J02Rik|Ica|mICA|-|9|9 F1|protein-coding	120.97	121.009	121.273	123.87	125.476	122.032	101.284	98.376	116.786	0.878446	1	26.5915	13.0428	116.768	0.237064	0.00203021
ENSMUST00000135091	2	127791388	127792488	-	797	1	1500011K16Rik|-|-|2|2 F1|ncRNA	3.983	4.395	3.738	3.825	3.542	3.092	2.575	2.245	3.42437	0.995472	1	23.9053	2.95483	3.42456	0.0953495	0.0278428
ENSMUST00000041882	10	80172944	80175146	+	673	1	1600002K03Rik|-|-|10|10 C1|protein-coding	1.288	1.128	1.674	1.437	1.038	0.853	0.767	1.135	1.165	0.627065	0.879233	27.3333	8.98988	1.16637	0.280345	0.240356
ENSMUST00000174004	17	14943269	14944986	+	1463	1	1600012H06Rik|-|-|17|17 A2|protein-coding	6.179	6.781	6.296	6.282	6.524	7.424	6.887	5.741	6.51425	0.0551766	0.169345	23.8575	5.48968	6.51771	0.582612	0.0893891
ENSMUST00000204047	6	86527319	86564449	+	585	1	1600020E01Rik|-|-|6|6 D1|ncRNA	4.137	3.362	4.409	3.798	3.49	3.246	2.546	3.752	3.5925	0.899071	1	23.3333	8.45477	3.58528	0.235463	0.0656748
ENSMUST00000061885	17	47412734	47437375	-	1615	1	1700001C19Rik|-|-|17|17 C|protein-coding	2.44	4.575	3.394	2.223	2.465	3.226	3.376	3.619	3.16475	0.044673	0.147939	28.5741	1.9348	3.01982	0.911454	0.301824
ENSMUST00000153431	11	59725917	59740154	-	1100	1	1700007J10Rik|4930573L17Rik|-|11|11 B1.3|ncRNA	1.351	1.529	1.522	0.973	1.053	1.461	1.461	1.179	1.31612	0.00205867	0.0271186	27.7183	1.02879	1.27229	0.296533	0.233069
ENSMUST00000180923	16	33379855	33380727	-	734	1	1700007L15Rik|linc-Iqcg|linc1609|-|16|16 B3|ncRNA	0.521	0.729	0.43	0.553	0.789	0.566	0.527	0.444	0.569875	0.576847	0.834083	25.3435	0.108904	0.567825	0.0959217	0.0959217
ENSMUST00000124388	10	127667123	127668851	+	692	1	1700012D01Rik|-|-|10|10 D3|ncRNA	1.204	1.409	1.613	1.195	1.342	0.868	1.22	1	1.23138	0.958627	1	27.3333	4.94535	1.2173	0.132524	0.108867
ENSMUST00000034846	9	57253117	57262612	-	4147	1	1700017B05Rik|AA682102|D9Ertd278e|-|9 B|9 30.89 cM|protein-coding	1.708	0.895	1.208	1.486	1.692	0.89	0.922	1.502	1.28788	0.00657387	0.0475986	24.3536	18.9122	1.29505	0.441561	0.34096
ENSMUST00000201350	6	126822377	126825177	+	395	1	1700018A23Rik|Gm42574|-|6|6 F3|ncRNA	5.729	8.168	6.956	6.485	6.099	5.299	5.492	7.047	6.40937	0.857684	1	28.6171	4.57394	6.33215	0.809317	0.127811
ENSMUST00000147425	2	119594297	119600746	+	1376	1	1700020I14Rik|1190006L01Rik|4933437I03Rik|AI451541|AI585852|AW538376|AW558897|Cyrano|-|2|2 E5|ncRNA	3.674	5.21	4.529	2.286	2.105	2.978	2.983	1.821	3.19825	0.02081	0.092237	27.3129	2.7915	3.04061	1.18089	0.388373
ENSMUST00000147196	10	43525133	43540968	-	853	1	1700021F05Rik|-|-|10|10 B2|protein-coding	8.117	9.628	8.7	8.343	8.969	10.188	12.758	10.63	9.66662	0.313367	0.559758	25.8566	5.68663	9.58618	1.04962	0.109493
ENSMUST00000202024	5	151368718	151414083	+	917	1	1700028E10Rik|A630054D14|Gm6561|-|5 G3|5|ncRNA	0.859	0.762	0.448	0.692	0.501	0.578	0.371	0.425	0.5795	0.807887	1	26.1733	22.6812	0.580626	0.07241	0.07241
ENSMUST00000064853	8	72443880	72461001	+	2872	1	1700030K09Rik|-|-|8|8 B3.3|protein-coding	1.152	1.186	1.125	1.002	1.14	1.058	0.968	0.98	1.07637	0.252741	0.484127	22.8324	3.35208	1.07665	0.0606331	0.0563164
ENSMUST00000115859	16	3904303	3908689	-	2587	1	1700037C18Rik|2810022L20Rik|-|16|16 A1|protein-coding	3.225	2.881	3.886	3.927	3.274	2.386	4.846	3.812	3.52963	0.104596	0.261961	22.7841	16.2989	3.50904	0.782024	0.22286
ENSMUST00000103188	2	131146325	131160020	-	1230	1	1700037H04Rik|-|-|2|2 F1|protein-coding	0.842	1.445	0.705	0.618	1.032	0.991	0.477	0.601	0.838875	0.00690527	0.0487309	22.1763	4.89871	0.845039	0.376792	0.376792
ENSMUST00000042734	1	57377620	57385423	+	3005	1	1700066M21Rik|AI428479|-|1|1 C1.3|protein-coding	6.077	6.784	5.724	6.277	6.286	6.107	5.655	4.449	5.91988	0.744915	0.973922	24.1733	1.78765	5.91896	0.406818	0.0687312
ENSMUST00000181757	18	38238405	38250565	-	1170	1	1700086O06Rik|-|-|18|18 B3|ncRNA	0.751	0.641	0.702	0.801	0.896	1.019	0.511	0.931	0.7815	0.645429	0.894665	28.5315	17.2671	0.80197	0.146541	0.146541
ENSMUST00000227408	14	30770681	30778004	-	205	1	1700087M22Rik|-|-|14|14 B|ncRNA	0.494	1.473	1.027	0.936	0.628	1.206	0.915	1.28	0.994875	0.73819	0.969447	28.6604	3.57668	0.961932	0.266212	0.266212
ENSMUST00000169604	15	79134661	79141253	-	1236	1	1700088E04Rik|ESTJ0827E04|-|15 E1|15 37.7 cM|protein-coding	1.284	1.361	1.533	1.147	1.488	1.736	0.987	1.255	1.34888	0.0908148	0.237761	19.5972	10.5503	1.37043	0.256862	0.187431
ENSMUST00000029551	3	90062796	90068347	+	3090	1	1700094D03Rik|-|-|3|3 F1|protein-coding	0.9	0.765	0.927	0.657	0.827	0.869	0.74	0.646	0.791375	0.812125	1	26.2667	1.54492	0.78633	0.0583371	0.0583371
ENSMUST00000188465	5	25530013	25531466	+	1453	1	1700096K18Rik|-|-|5|5 B1|ncRNA	0.674	0.813	0.471	0.244	0.468	0.425	0.662	0.493	0.53125	0.6823	0.924554	27.3333	1.86704	0.507697	0.172968	0.172968
ENSMUST00000181594	6	129532094	129533284	-	893	1	1700101I11Rik|-|-|6|6 F3|ncRNA	3.177	5.97	3.631	3.158	3.965	11.561	5.24	3.189	4.98637	0.0757154	0.209939	23.6383	6.00905	5.03216	2.97392	0.590984
ENSMUST00000008451	5	3571673	3584356	+	762	1	1700109H08Rik|-|-|5|5 A1|protein-coding	0.621	0.521	0.677	0.717	0.555	0.823	0.6	0.365	0.609875	0.437737	0.699373	20.6667	5.50391	0.615254	0.10197	0.10197
ENSMUST00000181837	3	88171556	88177785	-	982	1	1700113A16Rik|2210408E11Rik|AA408983|-|3|3 F1|ncRNA	3.061	2.284	1.672	2.849	3.221	1.961	2.03	2.689	2.47087	0.000842823	0.0188236	23.4092	21.7202	2.45451	0.710773	0.289579
ENSMUST00000038539	14	54686216	54690741	+	1840	1	1700123O20Rik|MNCb-2990|-|14|14 C2|protein-coding	6.498	5.195	6.288	6.736	6.617	6.533	6.061	6.527	6.30688	0.112132	0.27457	28.0092	15.8629	6.39109	0.546808	0.0855579
ENSMUST00000186647	19	8888899	8890746	+	779	1	1810009A15Rik|-|-|19|19 A|protein-coding	9.076	6.766	7.203	11.666	9.137	6.553	8.641	15.05	9.2615	0.000700452	0.0173292	23.353	18.4066	9.17498	3.05553	0.333029
ENSMUST00000106767	11	107028223	107030443	+	1095	1	1810010H24Rik|-|-|11|11 E1|protein-coding	0.946	1.631	1.298	1.18	0.907	1.395	1.178	0.966	1.18762	0.203087	0.416746	25.6781	6.7396	1.17267	0.235837	0.201111
ENSMUST00000023150	16	8830100	8858922	+	4065	1	1810013L24Rik|1110017P05Rik|3010002C02Rik|AA792997|AW124177|Gm19906|R74903|-|16|16 A1|protein-coding	3.933	5.484	5.179	3.409	3.617	5.762	4.688	2.504	4.322	2.09718e-05	0.00544558	23.4092	6.88912	4.35888	1.39677	0.320441
ENSMUST00000218095	10	86685525	86689954	+	1617	1	1810014B01Rik|-|-|10 C1|10|pseudo	0.745	0.875	0.495	0.429	0.472	0.721	0.674	0.502	0.614125	0.0910348	0.237984	27.3333	0.55273	0.589404	0.191981	0.191981
ENSMUST00000150364	15	89071198	89075852	-	645	1	1810021B22Rik|-|-|15|15 E3|ncRNA	0.576	1.003	1.191	0.675	0.656	0.644	0.527	0.789	0.757625	0.860847	1	27.5473	4.85122	0.735985	0.201762	0.201762
ENSMUST00000185384	3	14606284	14611285	-	428	1	1810022K09Rik|AI746582|AL023036|-|3|3 A1|protein-coding	22.7	21.506	22.407	24.476	23.14	26.743	27.043	21.018	23.6291	0.902304	1	25.2701	16.7641	23.5644	1.16479	0.0494302
ENSMUST00000184587	7	73539203	73558395	-	5729	1	1810026B05Rik|-|-|7|7 D1|ncRNA	0.945	0.775	0.827	0.633	0.835	0.76	0.647	0.551	0.746625	0.663479	0.910378	26.5602	24.8042	0.743573	0.0704367	0.0704367
ENSMUST00000060108	X	12654879	12673668	-	2686	1	1810030O07Rik|-|-|X|X A1.1|protein-coding	1.4	1.583	1.282	1.069	1.363	1.453	1.052	1.093	1.28687	0.00177589	0.0252837	22.6023	5.60782	1.2946	0.21375	0.165109
ENSMUST00000139934	11	116671660	116675798	+	854	1	1810032O08Rik|-|-|11|11 E2|ncRNA	0.83	1.061	0.888	0.562	0.651	0.838	0.33	0.531	0.711375	0.116438	0.282316	24.1053	6.48727	0.710871	0.103928	0.103928
ENSMUST00000181403	13	64248700	64268148	+	1800	1	1810034E14Rik|-|-|13|13 B3|ncRNA	1.951	2.262	1.988	2.17	1.773	1.899	1.994	2.002	2.00487	0.954296	1	27.3333	5.96885	1.99439	0.125719	0.063036
ENSMUST00000106429	3	122924203	122926184	+	1157	1	1810037I17Rik|5730414I01Rik|Aln|-|3|3 G1|protein-coding	5.692	6.025	6.715	5.653	5.373	6.046	5.757	6.201	5.93275	0.37346	0.63053	27.3333	5.91921	5.89691	0.423673	0.0718466
ENSMUST00000105397	10	77978524	77985434	+	1805	1	1810043G02Rik|AV026620|D10Jhu13e|-|10 C1|10 39.72 cM|protein-coding	1.054	1.137	0.997	0.748	0.841	0.939	0.793	0.683	0.899	0.0386628	0.134432	24.3986	3.62498	0.897326	0.120847	0.120847
ENSMUST00000186472	6	91440987	91441755	+	483	1	1810044D09Rik|-|-|6|6 D1|ncRNA	1.305	2.215	1.809	1.253	1.561	1.883	1.117	0.856	1.49988	0.00212519	0.0274091	22.2002	8.06867	1.53339	0.461034	0.300662
ENSMUST00000039959	9	51289686	51328917	-	1309	1	1810046K07Rik|-|-|9|9 A5.3|protein-coding	0.447	1.193	0.314	0.389	0.59	0.891	0.134	0.437	0.549375	0.0320779	0.120509	22.033	5.43478	0.559582	0.414892	0.414892
ENSMUST00000039048	19	3708333	3717881	+	1875	1	1810055G02Rik|AI256204|-|19|19 A|protein-coding	5.704	3.446	11.728	5.201	4.345	5.2	10.939	5.493	6.507	0.183957	0.387425	22.2255	14.4709	6.56809	3.63527	0.553474
ENSMUST00000136110	6	35252732	35262022	+	1227	1	1810058I24Rik|AI414869|AI848234|-|6|6 B1|ncRNA	10.45	15.369	24.529	14.037	10.245	15.209	21.867	14.559	15.7831	0.00244066	0.0291006	23.6417	10.211	15.8667	6.63488	0.418165
ENSMUST00000188595	9	22206781	22213860	-	2304	1	1810064F22Rik|-|-|9|9 A3|ncRNA	1.358	1.588	1.202	1.083	1.074	1.319	1.252	0.891	1.22087	0.0503799	0.159872	26.9116	1.10499	1.19573	0.220097	0.184069
ENSMUST00000152790	11	57795499	57801417	-	707	1	2010001A14Rik|-|-|11|11 B1.3|ncRNA	1.178	1.745	1.191	1.128	1.327	1.399	0.995	1.417	1.2975	0.0833911	0.224501	19.4328	8.40114	1.28985	0.266727	0.206789
ENSMUST00000048482	19	4496790	4498583	-	1162	1	2010003K11Rik|-|-|19|19 A|protein-coding	2.819	2.249	2.464	1.83	2.303	3.215	1.191	2.355	2.30325	0.614016	0.867754	21.5742	0.272805	2.30537	0.0201999	0.00876208
ENSMUST00000021719	12	111961375	111966977	-	359	1	2010107E04Rik|9430003J03Rik|AU043134|AV124504|Mp68|-|12|12 F1|protein-coding	88.808	82.279	95.886	86.943	84.503	69.006	68.335	59.02	79.3475	0.989042	1	25.3333	13.7177	79.4961	4.44749	0.055946
ENSMUST00000220863	13	63015493	63302877	+	3218	1	2010111I01Rik|2300006M17Rik|AP-O|AW742919|Aopep|ApO|mir-23b|mir-24-1|mir-27b|-|13|13 B3|protein-coding	1.896	2.024	2.761	2.143	1.837	1.545	2.194	1.451	1.98137	0.404234	0.665056	25.0786	11.0321	1.9783	0.406343	0.2054
ENSMUST00000177714	9	124291804	124312696	-	2616	1	2010315B03Rik|BC029716|-|9|9 F4|protein-coding	4.476	4.801	4.555	4.749	5.076	4.389	3.698	2.679	4.30288	0.962509	1	24.4875	9.35885	4.30533	0.15603	0.0362412
ENSMUST00000032808	7	29246561	29248466	-	1459	1	2200002D01Rik|2010005J02Rik|H2RSP|IMUP|IMUP-1|IMUP-2|-|7|7 B1|protein-coding	3.11	2.814	2.388	2.98	2.893	2.167	2.668	2.36	2.6725	0.751159	0.976977	19.4558	2.01891	2.63767	0.294155	0.111521
ENSMUST00000022032	13	58379817	58385225	-	3044	1	2210016F16Rik|-|-|13|13 B1|protein-coding	4.12	4.512	3.967	3.162	3.45	3.508	3.352	3.465	3.692	0.641313	0.891336	24.4087	3.06475	3.68918	0.228807	0.0620212
ENSMUST00000031538	5	114942158	114949783	+	2596	1	2210016L21Rik|-|-|5|5 F|protein-coding	3.313	3.851	3.321	3.276	3.202	2.831	3.045	3.94	3.34737	0.845526	1	19.5258	7.98803	3.33571	0.289106	0.0866698
ENSMUST00000222490	12	73548478	73551986	+	1037	1	2210039B01Rik|-|-|12|12 C3|ncRNA	0.717	1.223	0.893	0.918	0.736	1.158	0.927	0.882	0.93175	0.460449	0.722547	25.5563	6.85501	0.923799	0.133437	0.133437
ENSMUST00000151076	6	31220441	31337373	+	528	1	2210408F21Rik|-|-|6|6 A3.3|ncRNA	4.755	5.032	6.3	3.314	3.901	4.516	5.33	3.615	4.59537	0.221228	0.441037	26.6181	4.33765	4.48025	1.08178	0.241455
ENSMUST00000150265	5	148741840	148743139	+	547	1	2210417A02Rik|AV081004|-|5|5 G3|ncRNA	0.412	0.946	1.366	0.756	0.504	0.888	0.836	0.611	0.789875	0.00870701	0.0551327	22.2848	11.2006	0.814377	0.351986	0.351986
ENSMUST00000168665	9	63394447	63399241	-	592	1	2300009A05Rik|-|-|9|9 C|protein-coding	4.602	4.882	4.854	4.103	3.79	3.327	4.972	4.487	4.37713	0.300601	0.544317	27.3333	2.24617	4.31616	0.448235	0.103851
ENSMUST00000180379	6	129232683	129238482	-	514	1	2310001H17Rik|AI646108|-|6|6 F3|ncRNA	7.272	9.802	7.803	6.664	8.069	5.739	3.856	3.961	6.64575	0.891924	1	23.11	4.76541	6.66516	0.835386	0.125336
ENSMUST00000112025	1	138851983	138856852	-	560	1	2310009B15Rik|-|-|1|1 E4|protein-coding	1.628	1.725	1.936	1.226	1.117	1.672	0.9	1.548	1.469	0.946819	1	20.6667	7.46097	1.47336	0.171228	0.116216
ENSMUST00000209164	7	90124831	90129984	-	427	1	2310010J17Rik|-|-|7|7 D3|ncRNA	3.348	3.818	3.353	2.438	2.735	2.978	1.922	2.049	2.83013	0.21179	0.427954	24.9942	3.62938	2.81664	0.335242	0.119022
ENSMUST00000020341	10	80318254	80320537	-	1646	1	2310011J03Rik|AI452186|AW545358|-|10|10 C1|protein-coding	2.749	3.433	3.102	2.57	2.721	3.058	1.881	2.551	2.75813	0.738699	0.969702	24.8562	4.63351	2.75145	0.177622	0.0645559
ENSMUST00000187960	7	27553286	27582099	+	1968	1	2310022A10Rik|-|-|7|7 A3|protein-coding	0.921	0.868	0.659	0.799	0.754	0.705	0.612	0.73	0.756	0.142319	0.32409	22.6333	1.1935	0.753035	0.0826917	0.0826917
ENSMUST00000034464	8	124635756	124663369	-	3300	1	2310022B05Rik|-|-|8|8 E2|protein-coding	1.965	2.763	2.434	2.163	1.549	2.253	1.994	1.909	2.12875	0.366077	0.622342	26.8332	5.43409	2.09358	0.364906	0.174297
ENSMUST00000034564	9	50739691	50746536	-	1250	1	2310030G06Rik|2610024D04Rik|AV017521|-|9|9 A5.3|protein-coding	6.16	6.28	6.72	5.817	5.231	7.03	6.623	6.376	6.27962	0.279193	0.517438	25.2763	6.26962	6.24756	0.583051	0.0933246
ENSMUST00000020719	11	59208321	59210738	+	1272	1	2310033P09Rik|Mmtag2|-|11|11 B1.3|protein-coding	1.708	1.784	1.324	1.381	1.229	2.034	1.503	1.432	1.54938	0.450673	0.712498	27.2144	26.6792	1.51846	0.288437	0.189954
ENSMUST00000086721	1	105663913	105755191	+	5357	1	2310035C23Rik|6430401N10|Kiaa1468|Relch|mKIAA1468|-|1 E2.1|1|protein-coding	2.034	2.428	1.69	1.304	1.955	1.851	1.359	1.146	1.72087	0.0133154	0.0716485	22.916	4.89221	1.73163	0.41389	0.239017
ENSMUST00000071430	17	46772635	46773396	+	761	1	2310039H08Rik|-|-|17|17 C|protein-coding	13.211	14.522	14.483	12.194	11.649	11.292	13.838	11.883	12.884	0.165823	0.36141	28.3243	2.48223	12.6674	1.44212	0.113845
ENSMUST00000188135	6	86483376	86488204	-	524	1	2310040G24Rik|-|-|6|6 D1|ncRNA	1.611	1.58	1.732	1.381	1.264	0.876	0.881	1.051	1.297	0.89925	1	25.4957	7.62665	1.29339	0.0709599	0.0548633
ENSMUST00000148482	17	35892677	35897120	-	1182	1	2310061I04Rik|-|-|17|17 B1|protein-coding	8.448	9.057	8.959	8.413	7.679	7.771	9.486	10.511	8.7905	0.431307	0.693188	27.3333	2.66572	8.71302	0.575436	0.0660433
ENSMUST00000084937	7	44246787	44252315	+	2079	1	2410002F23Rik|-|-|7|7 B3|protein-coding	2.09	2.569	2.569	1.886	2.349	2.659	2.172	2.529	2.35288	0.312787	0.5591	20.6667	18.1666	2.36556	0.315843	0.133517
ENSMUST00000039571	3	145938014	145944829	+	1542	1	2410004B18Rik|4930572C24Rik|-|3|3 H2|protein-coding	1.263	1.214	1.686	1.307	1.36	1.226	1.049	0.928	1.25413	0.910848	1	23.7197	13.6974	1.25405	0.0647522	0.0516345
ENSMUST00000131787	11	62602877	62604807	+	453	1	2410006H16Rik|-|-|11|11 B2|ncRNA	4.846	7.008	7.111	4.319	5.034	10.489	5.876	4.741	6.178	0.00304272	0.0317936	22.1173	9.24832	6.36389	2.22597	0.349781
ENSMUST00000052832	17	56607452	56609771	-	748	1	2410015M20Rik|Mic13|QIL1|sr104|-|17|17 D|protein-coding	37.641	33.919	37.084	37.445	34.914	31.254	27.906	33.813	34.247	0.16902	0.365157	25.8662	14.7989	34.4653	3.14876	0.0913602
ENSMUST00000049138	5	118245227	118266093	+	5640	1	2410131K14Rik|-|-|5|5 F|protein-coding	0.886	0.586	0.685	0.864	0.758	0.528	0.688	0.668	0.707875	0.0680303	0.194868	22.1423	19.2775	0.697585	0.136573	0.136573
ENSMUST00000210752	8	57505815	57506731	+	295	1	2500002B13Rik|-|-|8|8 B2|ncRNA	0.763	0.526	0.928	0.951	0.717	0.958	0.954	0.674	0.808875	0.547364	0.807287	20.6667	2.09792	0.82265	0.103572	0.103572
ENSMUST00000055413	16	18836578	18840160	+	1276	1	2510002D24Rik|2410043I01Rik|AA163535|AA409624|DXMgi27|-|16|16 A3|protein-coding	5.205	6.267	4.323	3.68	3.928	5.537	3.428	2.662	4.37875	0.0233454	0.0986485	23.9448	3.88459	4.38071	1.15136	0.262824
ENSMUST00000053336	16	21649045	21694665	-	5161	1	2510009E07Rik|AI194952|-|16|16 B1|protein-coding	0.921	0.782	0.842	1.053	0.991	0.806	0.895	1.196	0.93575	0.000369901	0.0139141	24.0819	17.8015	0.936323	0.157784	0.157784
ENSMUST00000103232	4	147940895	147947314	+	2726	1	2510039O18Rik|Kiaa2013|-|4|4 E2|protein-coding	3.874	4.013	4.418	3.068	3.529	3.71	3.226	3.382	3.6525	0.809723	1	24.6667	6.81715	3.64465	0.262739	0.0720888
ENSMUST00000120722	X	107782751	107816334	-	5827	1	2610002M06Rik|8430408J07Rik|AI876413|Chmp1b2|-|X|X D|protein-coding	1.886	2.388	1.967	1.911	1.674	1.992	1.986	1.705	1.93862	0.127271	0.30105	26.9537	2.76341	1.91007	0.231684	0.121296
ENSMUST00000039271	10	79064374	79097600	-	4218	1	2610008E11Rik|-|-|10|10 C1|protein-coding	1.401	1.43	0.883	0.945	1.33	1.158	1.084	1.013	1.1555	0.189686	0.396487	25.9053	24.8519	1.15017	0.208123	0.18095
ENSMUST00000163475	7	41599261	41628533	+	3993	1	2610021A01Rik|-|-|7|7 B3|unknown	1.85	1.251	1.756	1.901	1.686	1.411	1.994	1.659	1.6885	0.0397078	0.136859	21.581	18.6176	1.66864	0.274427	0.164461
ENSMUST00000190157	8	129216354	129234046	-	1767	1	2610044O15Rik8|2610044O15Rik|-|8 E2|8|protein-coding	0.86	1.181	0.876	1.078	1.067	1.07	1.128	0.738	0.99975	0.904996	1	23.9926	5.81082	0.999784	0.104689	0.104689
ENSMUST00000115480	1	9560832	9631092	-	1237	1	2610203C22Rik|2310007M24Rik|-|1|1 A2|ncRNA	1.766	1.827	1.651	1.582	1.881	1.692	1.45	1.312	1.64512	0.220023	0.439733	23.9053	1.29976	1.64515	0.160274	0.0974221
ENSMUST00000129059	7	84689640	84776549	+	1708	1	2610206C17Rik|-|-|7|7 D3|ncRNA	0.534	0.672	0.592	0.67	0.56	0.926	0.693	0.596	0.655375	0.545036	0.805004	22.7739	9.28553	0.660411	0.0900821	0.0900821
ENSMUST00000080517	4	10874498	10899421	+	2105	1	2610301B20Rik|AI428449|-|4|4 A1|protein-coding	1.514	1.389	1.355	1.589	1.664	1.372	1.409	1.311	1.45037	0.425597	0.688063	27.3333	18.6011	1.46423	0.130233	0.0889429
ENSMUST00000010421	11	78261752	78290623	+	7366	1	2610507B11Rik|AU022687|D11Bhm178e|D11Bhm179e|E1|Kiaa0100|mKIAA0100|-|11 B5|11 46.74 cM|protein-coding	12.778	12.702	14.82	15.573	13.599	13.346	13.425	15.539	13.9727	0.0258275	0.105237	27.0985	12.6384	14.102	1.38426	0.0981605
ENSMUST00000106367	4	118526999	118529855	+	731	1	2610528J11Rik|TEMP|-|4|4 D2.1|protein-coding	3.373	4.707	2.264	3.982	3.329	3.54	2.104	2.846	3.26812	0.814705	1	20.8191	3.79019	3.2184	0.513961	0.159694
ENSMUST00000097646	18	24470869	24477798	+	1056	1	2700062C07Rik|AI195775|C87515|-|18|18 A2|protein-coding	2.9	2.753	2.791	2.552	3.144	2.818	2.643	2.975	2.822	0.566219	0.8248	24.6531	2.52819	2.82131	0.0366715	0.0129981
ENSMUST00000021406	12	55045661	55080110	-	1090	1	2700097O09Rik|AW552125|-|12|12 C1|protein-coding	1.394	1.48	1.574	2.249	1.544	1.604	1.442	1.365	1.5815	0.952782	1	27.3333	12.5752	1.60443	0.222034	0.138389
ENSMUST00000135037	11	64079484	64083259	+	898	1	2810001G20Rik|AW045514|-|11|11 B3|ncRNA	1.041	1.076	1.161	0.765	0.983	0.688	0.692	0.868	0.90925	0.999803	1	24.6667	11.136	0.908983	0.0337209	0.0337209
ENSMUST00000034465	8	124838488	124863120	-	2327	1	2810004N23Rik|3110004G14Rik|Ayu21-55|Gt(pU21)55Imeg|GtAyu21-55|-|8|8 E2|protein-coding	6.289	5.754	5.759	5.71	6.074	6.27	6.072	5.879	5.97587	0.524414	0.783801	27.3333	24.0508	5.96372	0.255758	0.0428856
ENSMUST00000077376	5	124328098	124341844	+	1672	1	2810006K23Rik|-|-|5|5 F|protein-coding	2.269	2.559	2.304	2.428	2.645	2.472	2.223	1.936	2.3545	0.814601	1	23.6543	2.1225	2.35487	0.170736	0.072503
ENSMUST00000186531	8	123042466	123044602	+	2136	1	2810013P06Rik|-|-|8|8 E1|ncRNA	2.008	1.902	2.055	1.78	1.546	1.406	1.554	1.556	1.72588	0.566657	0.8248	27.3333	26.8389	1.73403	0.0712687	0.0411
ENSMUST00000061537	1	157412352	157420236	+	1189	1	2810025M15Rik|AI429618|-|1|1 H1|ncRNA	1.136	1.168	1.231	1.248	0.959	0.876	0.75	0.883	1.03138	0.873721	1	27.3333	7.97356	1.02868	0.100893	0.0980808
ENSMUST00000198042	3	88685827	88712562	+	2540	1	2810403A07Rik|A430106P18Rik|AI256352|AI451678|Blom7|Khdc4|Kiaa0907|-|3|3 F1|protein-coding	11.324	9.262	10.829	8.74	9.797	10.852	9.681	8.489	9.87175	0.592713	0.850622	28.6604	23.4819	9.82047	0.699947	0.0712743
ENSMUST00000150749	1	64679871	64690659	-	708	1	2810408I11Rik|-|-|1|1 C2|ncRNA	1.399	0.829	1.279	2.211	1.766	0.549	1.209	2.606	1.481	0.00065517	0.0168531	24.1733	17.3135	1.48719	0.837769	0.563322
ENSMUST00000186444	1	151748949	151755018	-	1378	1	2810414N06Rik|-|-|1|1 G1|ncRNA	1.054	0.977	0.772	0.729	1.174	0.955	0.553	0.67	0.8605	0.0159844	0.0788323	23.9053	23.7158	0.860131	0.241338	0.241338
ENSMUST00000165824	1	86045863	86055456	+	3326	1	2810459M11Rik|-|-|1|1 C5|protein-coding	11.772	13.384	11.071	10.605	11.175	13.322	9.209	9.922	11.3075	0.0369978	0.131129	22.7276	5.19671	11.3551	1.57455	0.138664
ENSMUST00000046689	6	149309428	149335663	+	6057	1	2810474O19Rik|6720435I21Rik|AA536804|AU020969|GET|Kiaa1551|-|6|6 G3|protein-coding	1.71	2.243	2.089	1.855	1.473	2.865	2.495	1.426	2.0195	0.0541666	0.167592	23.7091	7.13987	2.0272	0.573204	0.282756
ENSMUST00000171190	5	25100983	25103007	+	2024	1	2900005J15Rik|-|-|5|5 A3|ncRNA	0.923	1.513	0.926	0.857	0.886	0.847	0.574	0.758	0.9105	0.375175	0.632618	21.7325	6.88975	0.920267	0.18533	0.18533
ENSMUST00000188163	1	127753616	127774054	-	462	1	2900009J06Rik|-|-|1|1 E3|ncRNA	1.072	1.456	0.752	2.061	1.791	0.612	0.279	1.343	1.17075	0.277063	0.514392	28.2262	14.7431	1.27915	0.664636	0.519592
ENSMUST00000212276	5	113086323	113137986	-	5849	1	2900026A02Rik|8430408O14Rik|A530094D01|AW539426|Gm449|Kiaa1671|mKIAA1671|-|5|5 F|protein-coding	8.348	9.159	8.896	7.458	7.526	10.022	6.694	6.791	8.11175	0.0722205	0.202822	22.1849	8.25733	8.19316	1.08698	0.132669
ENSMUST00000181492	7	81528792	81531498	+	713	1	2900076A07Rik|WI1-1616M8.2|-|7|7 D3|ncRNA	1.058	0.799	1.063	1.046	1.406	1.09	0.625	0.803	0.98625	0.538	0.797899	27.3333	18.1592	1.01557	0.256153	0.252225
ENSMUST00000192863	2	156388065	156392979	-	4914	1	2900097C17Rik|1810005K14Rik|4930563C06Rik|-|2|2 H1|ncRNA	6.202	6.933	5.542	5.129	6.443	6.939	5.403	4.7	5.91137	0.00162568	0.0243062	23.6718	3.89377	5.92038	1.02544	0.173205
ENSMUST00000025276	18	12168717	12189997	+	2131	1	3110002H16Rik|2400010D15Rik|Mic-1|Mic1|Rmc1|Wdr98|-|18|18 A1|protein-coding	4.395	4.469	5.849	5.328	4.673	5.371	5.987	4.983	5.13187	0.00122651	0.0218497	22.1524	13.8004	5.15708	0.730005	0.141554
ENSMUST00000026092	7	81782182	81789478	-	878	1	3110040N11Rik|AI851475|-|7|7 D3|protein-coding	3.667	4.657	4.053	4.145	3.404	3.309	3.339	3.125	3.71237	0.956083	1	21.5742	8.49561	3.722	0.11204	0.0301021
ENSMUST00000108127	4	35191287	35225880	-	3172	1	3110043O21Rik|AI840585|C9orf72|-|4|4 A5|protein-coding	1.966	1.806	1.878	1.922	2.145	1.994	2.399	1.284	1.92425	0.987293	1	27.3333	20.7651	1.93146	0.136229	0.0705315
ENSMUST00000180638	1	169969409	169972396	+	1130	1	3110045C21Rik|AI838577|-|1|1 H3|ncRNA	0.877	0.763	0.54	0.529	1.213	0.672	0.54	0.774	0.7385	0.0750852	0.208682	22.1096	2.98389	0.729385	0.291905	0.291905
ENSMUST00000136690	12	71009795	71015832	-	1058	1	3110056K07Rik|4921536K06Rik|-|12|12 C2|ncRNA	1.915	1.704	1.791	2.107	1.712	1.311	1.785	1.519	1.7305	0.464257	0.726256	20.6667	0.382408	1.70803	0.181119	0.10604
ENSMUST00000115007	6	34871840	34878060	-	3319	1	3110062M04Rik|AL023049|Cyren|Mri|-|6|6 B1|protein-coding	2.876	3.275	2.522	3.163	3.225	2.93	2.572	2.607	2.89625	0.748136	0.975837	23.6543	0.902229	2.8955	0.252408	0.0871727
ENSMUST00000066052	5	139359739	139460502	-	1420	1	3110082I17Rik|AW411904|-|5|5 G2|protein-coding	1.3	1.628	1.497	0.884	1.004	1.107	1.09	1.344	1.23175	0.901345	1	27.3333	2.89305	1.20039	0.235106	0.195858
ENSMUST00000223702	14	12284235	12301984	+	889	1	3830406C13Rik|-|-|14|14 A1|protein-coding	4.546	4.862	3.541	3.521	4.251	4.182	3.905	3.507	4.03938	0.100399	0.253858	26.2667	26.1213	4.00862	0.50185	0.125193
ENSMUST00000038450	3	89767511	89773240	-	2788	1	4632404H12Rik|-|-|3|3 F1|ncRNA	0.67	0.588	0.782	0.551	0.62	0.665	0.665	0.531	0.634	0.447833	0.709495	19.5023	13.3238	0.644293	0.0689058	0.0689058
ENSMUST00000198527	3	19894898	19898984	+	4086	1	4632415L05Rik|AI662792|-|3|3 A2|pseudo	1.309	0.965	0.989	1.066	1.049	1.001	1.019	1.111	1.06363	0.117014	0.283257	22.4467	19.9678	1.05646	0.102654	0.0971674
ENSMUST00000205787	7	25376823	25385736	+	978	1	4732471J01Rik|-|-|7|7 A3|ncRNA	1.059	1.288	1.496	1.502	1.11	1.084	0.911	1.399	1.23113	0.589699	0.848139	27.3333	10.2112	1.24176	0.250705	0.201894
ENSMUST00000207499	8	10899922	10902463	+	1326	1	4833411C07Rik|-|-|8|8 A1.1|ncRNA	4.135	5.179	3.723	2.6	4.369	4.855	3.414	3.983	4.03225	0.00236388	0.0286937	22.3005	6.68157	4.08011	0.899832	0.220541
ENSMUST00000146560	17	87274921	87282814	-	1486	1	4833418N02Rik|-|-|17|17 E4|ncRNA	0.705	0.731	0.85	0.71	0.384	0.838	0.679	0.605	0.68775	0.33287	0.584028	21.7197	11.9219	0.70039	0.138772	0.138772
ENSMUST00000026519	13	119462768	119486117	+	2540	1	4833420G17Rik|2210017J06Rik|5730533D17Rik|AW107518|C85193|-|13|13 D2.3|protein-coding	5.474	5.988	7.34	3.889	4.449	5.786	6.182	3.219	5.29088	0.0616218	0.182039	23.4374	8.64113	5.32795	1.45473	0.273038
ENSMUST00000161491	13	91707904	91741776	-	1763	1	4833422C13Rik|-|-|13 C3|13|ncRNA	1.041	1.306	1.361	1.223	0.97	2.094	1.177	0.771	1.24287	0.125851	0.298913	21.4328	11.1021	1.28501	0.380919	0.296434
ENSMUST00000153065	13	54551223	54565303	-	2487	1	4833439L19Rik|4930558H15Rik|C81457|Kiaa1191|P33monox|-|13|13 B1|protein-coding	13.091	11.114	15.911	18.22	14.269	11.722	15.985	15.565	14.4846	0.0141124	0.0735853	23.7362	15.8052	14.4633	2.86041	0.19777
ENSMUST00000047749	8	85408759	85432833	-	1580	1	4921524J17Rik|-|-|8|8 C3|protein-coding	2.522	2.413	2.865	2.406	2.567	2.225	3.325	2.618	2.61762	0.781384	0.996772	23.4797	13.569	2.61777	0.270573	0.10336
ENSMUST00000044766	2	130706200	130840134	-	6555	1	4930402H24Rik|2810487F15Rik|AI413763|C78926|-|2 F1|2|protein-coding	3.533	3.111	3.332	3.817	3.11	3.131	2.911	3.651	3.3245	0.26243	0.495941	22.2667	13.1308	3.32302	0.0348426	0.0104852
ENSMUST00000220948	12	71540607	71556133	+	762	1	4930404H11Rik|-|-|12|12 C3|ncRNA	1.182	1.71	0.87	1.308	1.146	0.927	1.262	0.762	1.14588	0.977304	1	23.1762	2.44295	1.14588	0.0603063	0.052629
ENSMUST00000020456	10	81364024	81365816	-	684	1	4930404N11Rik|2210409H10Rik|5730551K18Rik|AI854616|-|10|10 C1|protein-coding	0.658	0.959	0.677	0.615	0.672	0.491	0.343	0.442	0.607125	0.966762	1	21.1264	7.10487	0.611404	0.112288	0.112288
ENSMUST00000054471	10	100572265	100589395	-	2551	1	4930430F08Rik|4930571E09Rik|A730088G13Rik|AW551239|C430008C19Rik|-|10|10 D1|protein-coding	1.553	1.025	1.325	1.577	1.482	1.246	1.306	1.3	1.35175	0.202808	0.416335	27.6784	14.6595	1.38212	0.208671	0.150979
ENSMUST00000076991	16	64762136	64771161	-	5517	1	4930453N24Rik|AI649104|din|-|16|16 C1.3|protein-coding	3.061	2.644	3.11	2.477	2.605	2.966	3.256	2.373	2.8115	0.680184	0.923107	25.6577	23.4881	2.8116	0.0216516	0.0077008
ENSMUST00000218108	10	21319088	21342057	-	1011	1	4930455C13Rik|-|-|10|10 A3|ncRNA	2.405	2.893	2.259	2.337	2.01	2.542	2.633	1.912	2.37387	0.0732392	0.205072	27.4171	1.44074	2.32622	0.344634	0.148152
ENSMUST00000117592	3	116968267	116984406	+	1336	1	4930455H04Rik|-|-|3|3 G1|ncRNA	0.649	0.878	0.875	0.542	0.743	1.428	1.273	0.637	0.878125	0.0100377	0.0600711	23.9926	6.30496	0.878243	0.353048	0.353048
ENSMUST00000136793	2	130543791	130563749	-	1392	1	4930473A02Rik|-|-|2|2 F1|ncRNA	1.925	1.927	1.596	1.697	1.658	2.259	2.098	2.2	1.92	0.949675	1	27.3333	1.64812	1.89704	0.169081	0.0891289
ENSMUST00000128542	19	5406874	5422847	+	2097	1	4930481A15Rik|-|-|19|19 A|ncRNA	1.122	1.218	0.843	0.845	0.868	1.39	1.068	1.1	1.05675	0.30404	0.548196	27.3333	26.9472	1.03141	0.217992	0.211353
ENSMUST00000127576	10	76545871	76562226	-	1230	1	4930483K19Rik|-|-|10|10 C1|ncRNA	2.517	2.511	1.806	1.518	2.377	1.027	0.944	1.739	1.80488	0.552448	0.811015	22.9233	0.932871	1.79341	0.453283	0.252749
ENSMUST00000212683	18	70452213	70472509	-	3306	1	4930503L19Rik|9930107F24|BB148262|Lars|Las2|-|18|18 E2|protein-coding	0.627	0.718	0.688	0.568	0.672	0.584	0.6	0.734	0.648875	0.883561	1	21.7394	9.79375	0.648437	0.00445886	0.00445886
ENSMUST00000130639	17	8293366	8311052	-	900	1	4930506C21Rik|-|-|17|17 A1|ncRNA	7.017	6.106	6.644	10.45	9.482	11.373	6.828	6.601	8.06263	0.94075	1	27.3333	17.5902	8.28798	1.83018	0.220823
ENSMUST00000097513	1	160075162	160075461	+	299	1	4930523C07Rik|-|-|1|1 H1|protein-coding	1.355	1.154	2.288	1.284	0.953	1.831	1.686	1.064	1.45188	0.00845788	0.0546575	19.3423	15.2453	1.53155	0.575723	0.37591
ENSMUST00000182865	3	135436209	135438665	-	506	1	4930539J05Rik|8030475D13Rik|-|3|3 G3|ncRNA	1.758	2.25	1.123	2.364	1.872	2.269	2.016	1.446	1.88725	0.986103	1	27.3333	17.9437	1.9052	0.152142	0.0798559
ENSMUST00000228061	15	10714900	10722467	+	2250	1	4930556M19Rik|1700009D01Rik|C130022M03Rik|-|15|15 A1|ncRNA	1.731	1.468	0.8	0.929	1.672	1.315	0.693	1.241	1.23112	0.000250841	0.0125025	22.8588	1.6394	1.22112	0.522598	0.427967
ENSMUST00000205110	6	125010173	125049851	-	356	1	4930557K07Rik|Gm43989|-|6|6 F2|ncRNA	0.696	1.042	0.68	1.078	0.362	0.918	0.593	0.447	0.727	0.987597	1	22.942	10.4638	0.732205	0.122547	0.122547
ENSMUST00000028061	1	160074735	160077918	-	825	1	4930562F07Rik|-|-|1|1 H1|ncRNA	0.928	1.234	1.876	1.047	0.58	1.167	1.194	0.54	1.07075	0.00418315	0.0368585	22.1173	11.6472	1.10757	0.500714	0.452083
ENSMUST00000093873	9	35116728	35130922	+	2391	1	4930581F22Rik|-|-|9|9 A4|ncRNA	3.734	4.138	3.549	2.288	2.927	4.196	2.717	2.232	3.22262	0.0161128	0.0792274	23.9926	4.11304	3.22284	0.853253	0.264752
ENSMUST00000228272	15	33593881	33653436	-	995	1	4930592A05Rik|-|-|15|15 B3.1|ncRNA	3.485	3.841	4.401	3.42	3.771	3.346	4.738	3.189	3.77387	0.574546	0.832299	23.772	9.37514	3.77859	0.519766	0.137555
ENSMUST00000177048	19	26768801	26823907	-	661	1	4931403E22Rik|-|-|19|19 C1|ncRNA	0.749	0.901	1.529	1.039	0.668	0.962	1.437	1.167	1.0565	0.00174952	0.0250522	23.9766	11.2039	1.0567	0.402827	0.381212
ENSMUST00000034414	9	15283339	15301556	-	2547	1	4931406C07Rik|-|-|9|9 A2|protein-coding	64.068	64.628	55.363	70.211	72.551	58.417	66.913	72.692	65.6054	0.117588	0.284257	21.8986	0.171465	65.0351	6.34447	0.0975545
ENSMUST00000206399	7	34237580	34313522	-	4131	1	4931406P16Rik|AA553327|mKIAA0355|-|7|7 B1|protein-coding	1.581	1.518	1.725	1.473	1.213	1.774	1.55	1.273	1.51337	0.0896984	0.236014	20.3142	8.40736	1.5125	0.0212027	0.0140183
ENSMUST00000022786	14	54583663	54605993	-	2657	1	4931414P19Rik|Rtfc|-|14|14 C2|protein-coding	0.589	0.555	0.412	0.717	0.512	0.362	0.463	1.006	0.577	0.0548809	0.168732	23.3837	18.2539	0.571671	0.199877	0.199877
ENSMUST00000212219	8	105281682	105289078	-	2031	1	4931428F04Rik|AI426165|Kiaa0895l|-|8|8 D3|protein-coding	0.576	0.48	0.617	0.676	0.593	0.353	0.427	0.67	0.549	0.00560088	0.0433463	27.7354	12.4371	0.567372	0.153864	0.153864
ENSMUST00000057272	3	36863106	37053033	+	15712	1	4932438A13Rik|4732443H21|B830039D19Rik|D630029K19Rik|FSA|Kiaa1109|Tweek|-|3|3 B|protein-coding	2.698	2.595	1.779	1.631	1.958	2.024	1.681	1.674	2.005	0.0760135	0.210542	24.1733	2.41458	2.00398	0.294576	0.146995
ENSMUST00000225028	13	24905620	24911780	+	665	1	4932702P03Rik|1700047I16Rik|-|13|13 A3.1|ncRNA	5.333	5.786	5.651	4.252	4.356	4.462	4.056	3.217	4.63912	0.0657092	0.190701	25.2979	5.11083	4.61005	0.497896	0.108002
ENSMUST00000181045	5	136919146	136937106	+	3960	1	4933404O12Rik|AW494809|-|5 G2|5|ncRNA	0.58	0.617	0.601	0.537	0.75	0.66	0.394	0.635	0.59675	0.393842	0.653455	20.4056	1.41311	0.598934	0.016044	0.016044
ENSMUST00000164518	19	42052248	42053627	+	1379	1	4933411K16Rik|-|-|19|19 C3|protein-coding	1.918	2.371	1.084	1.317	1.58	1.851	1.25	1.921	1.6615	0.322707	0.571316	23.8692	5.03346	1.6623	0.155823	0.0937395
ENSMUST00000155691	4	33027142	33031323	-	3844	1	4933421O10Rik|-|-|4 14.61 cM|4 A5|ncRNA	0.574	0.505	0.504	0.641	0.431	0.577	0.488	0.552	0.534	0.97165	1	19.479	18.7832	0.533751	0.0388519	0.0388519
ENSMUST00000131345	3	107888850	107896213	-	5402	1	4933431E20Rik|-|-|3|3 F2.3|ncRNA	0.69	0.57	0.353	0.517	0.657	0.468	0.475	0.607	0.542125	0.000668679	0.0169806	22.3729	1.08443	0.534816	0.14122	0.14122
ENSMUST00000224483	13	66996819	67032408	-	1046	1	4933433G19Rik|-|-|13|13 B3|ncRNA	1.184	1.155	1.56	1.468	1.477	1.418	1.502	1.376	1.3925	0.871656	1	25.4188	12.7983	1.39427	0.0734421	0.0526743
ENSMUST00000159064	3	90051636	90062018	+	1327	1	4933434E20Rik|5730552F22Rik|AI462154|NICE-3|NS5ATP4|-|3|3 F1|protein-coding	7.55	8.185	8.068	6.426	7.131	9.071	6.522	5.035	7.2485	0.0094298	0.0580177	22.8648	7.18387	7.30815	1.2487	0.170864
ENSMUST00000145533	11	59505685	59511073	+	1874	1	4933439C10Rik|2610028M21Rik|-|11|11 B1.3|ncRNA	0.901	0.994	1.028	1.068	0.79	1.277	1.076	1.103	1.02963	0.796112	1	20.2544	14.2154	1.04258	0.102947	0.0987426
ENSMUST00000101522	5	23431810	23433919	-	2109	1	5031425E22Rik|-|-|5|5 A3|ncRNA	1.393	1.955	1.527	1.218	1.081	1.332	1.512	1.531	1.44363	0.350415	0.602793	27.3333	3.11344	1.40249	0.312117	0.222545
ENSMUST00000165743	15	84945720	84987971	-	5013	1	5031439G07Rik|AW554572|mKIAA0930|-|15|15 E2|protein-coding	2.347	2.819	3.555	2.361	2.741	3.832	2.545	2.726	2.86575	0.139835	0.321231	21.978	9.39288	2.91424	0.546084	0.187385
ENSMUST00000198580	5	52973024	52992292	-	462	1	5033403H07Rik|-|-|5|5 C1|ncRNA	19.738	17.048	12.076	13.646	17.914	15.503	9.341	11.758	14.628	0.00435842	0.0378949	23.6992	23.6552	14.6065	3.82086	0.261587
ENSMUST00000221314	12	111941991	111944484	-	1657	1	5033406O09Rik|9130204G15Rik|-|12|12 F1|ncRNA	2.154	1.838	1.766	1.853	1.82	1.754	1.614	1.728	1.81587	0.234675	0.459971	24.0315	22.3264	1.81597	0.106072	0.0584103
ENSMUST00000181873	5	100420842	100429535	-	617	1	5430416N02Rik|100041797|Adapt33|Gm3514|-|5|5 E4|ncRNA	1.879	1.538	2.201	3.111	2.519	2.348	3.174	2.72	2.43625	0.390254	0.649542	22.9509	16.8342	2.42436	0.385867	0.159163
ENSMUST00000164362	4	126609854	126614371	+	2852	1	5730409E04Rik|7530403E16Rik|AI849033|-|4|4 D2.2|protein-coding	0.908	0.811	0.716	1.147	0.893	0.734	0.715	1.093	0.877125	0.0762913	0.211145	24.098	18.77	0.877987	0.190363	0.190363
ENSMUST00000103225	11	80360493	80378034	-	4535	1	5730455P16Rik|-|-|11|11 B5|protein-coding	2.244	2.475	2.607	2.227	2.571	2.391	2.457	2.015	2.37338	0.56976	0.827573	20.2501	10.8694	2.39332	0.162958	0.0680888
ENSMUST00000094615	5	90561107	90597871	+	2281	1	5830473C10Rik|Arg|Gm17754|-|5|5 E1|protein-coding	9.673	15.809	10.25	8.004	9.675	15.852	8.817	9.401	10.9351	0.0227005	0.0969313	22.7361	6.34287	11.0974	3.67385	0.331055
ENSMUST00000227299	15	12808772	12824630	-	3191	1	6030458C11Rik|-|-|15|15 A1|protein-coding	2.611	2.736	3.094	2.674	2.853	2.867	2.848	2.443	2.76575	0.160605	0.353187	21.541	12.6861	2.78296	0.192535	0.0691834
ENSMUST00000108951	8	120114153	120165304	+	5508	1	6430548M08Rik|AW049007|Kiaa0513|mKIAA0513|-|8|8 E1|protein-coding	0.394	0.365	0.404	0.835	0.491	0.325	0.492	0.78	0.51075	0.0124775	0.0686206	25.0211	15.2157	0.51866	0.22204	0.22204
ENSMUST00000171777	8	36489191	36513013	+	1818	1	6430573F11Rik|Kiaa1456|TRM9L|Trmt9b|-|8|8 A4|protein-coding	1.48	1.912	0.666	0.605	1.376	1.671	0.464	0.626	1.1	0.00539045	0.0425914	23.2726	3.68399	1.1086	0.686553	0.619299
ENSMUST00000074653	18	77633281	77714010	-	3409	1	8030462N17Rik|Akd2|Ark2N|-|18|18 E3|protein-coding	1.05	1.164	1.343	0.944	0.952	1.231	1.324	0.964	1.1215	0.011108	0.0638088	23.9926	8.16754	1.12157	0.207907	0.185372
ENSMUST00000178241	6	116650628	116652794	+	1314	1	8430408G22Rik|Depp|Depp1|Fseg|-|6|6 E3|protein-coding	11.018	33.864	6.217	5.652	4.115	13.08	4.685	9.533	11.0205	0.766915	0.986814	26.3533	23.6486	10.9894	3.10966	0.282968
ENSMUST00000181142	10	128971197	128978115	+	641	1	9030616G12Rik|-|-|10|10 D3|ncRNA	6.446	4.105	5.502	7.601	5.624	5.429	6.696	6.539	5.99275	0.0287197	0.11287	22.9094	17.2665	5.9502	1.18467	0.199097
ENSMUST00000096397	15	75427606	75431829	-	850	1	9030619P08Rik|-|-|15|15 D3|pseudo	1.444	1.705	1.177	1.511	1.277	1.611	1.324	1.039	1.386	0.752962	0.978027	26.3622	26.2829	1.37487	0.164436	0.119602
ENSMUST00000059390	7	118740226	118842966	+	5036	1	9030624J02Rik|2610029J22Rik|-|7|7 F2|protein-coding	2.519	2.958	2.341	2.129	2.534	2.513	1.833	2.203	2.37875	0.00128057	0.0222538	22.0096	4.77563	2.38154	0.376226	0.157976
ENSMUST00000045396	19	45818144	45998488	-	2845	1	9130011E15Rik|AI431055|AW050122|-|19|19 C3|protein-coding	1.444	1.631	1.569	1.534	1.28	1.602	1.389	1.521	1.49625	0.914	1	27.9236	4.5309	1.48662	0.0866686	0.058299
ENSMUST00000078816	7	128234458	128238031	-	3573	1	9130023H24Rik|GLI4|-|7|7 F3|protein-coding	0.627	0.42	0.486	0.504	0.646	0.655	0.532	0.71	0.5725	0.564198	0.823122	26.0819	21.9637	0.575085	0.0817746	0.0817746
ENSMUST00000190693	7	25228723	25230263	+	1540	1	9130221H12Rik|AU016887|-|7|7 A3|ncRNA	5.819	6.487	6.877	5.522	5.912	7.088	7.234	8.444	6.67288	0.915488	1	23.3333	5.74133	6.67891	0.238118	0.0356523
ENSMUST00000100655	15	58022259	58034315	-	1330	1	9130401M01Rik|AI849328|-|15|15 D1|protein-coding	3.36	3.256	4.369	3.391	3.25	2.962	3.483	2.984	3.38187	0.567507	0.825246	25.0569	11.1294	3.37904	0.430252	0.12733
ENSMUST00000036819	1	181051237	181060667	+	1893	1	9130409I23Rik|-|-|1|1 H4|protein-coding	5.299	6.617	6.801	2.937	5.781	5.753	4.572	2.954	5.08925	0.06685	0.192583	22.6774	6.52046	5.15915	1.48581	0.287994
ENSMUST00000181850	12	69197211	69199867	+	2542	1	9330151L19Rik|-|-|12|12 C2|ncRNA	1.577	1.598	1.847	1.545	1.414	1.567	1.398	1.111	1.50713	0.043206	0.144622	23.5023	16.6768	1.5085	0.0815374	0.0540521
ENSMUST00000072554	4	156109982	156127265	+	2509	1	9430015G10Rik|-|-|4|4 E2|protein-coding	0.902	0.866	0.902	1.118	1.067	0.887	0.678	0.751	0.896375	0.367575	0.624094	27.3333	16.9115	0.916191	0.151618	0.151618
ENSMUST00000068996	7	137375574	137410762	-	1119	1	9430038I01Rik|-|-|7|7 F4|protein-coding	2.032	2.413	1.938	1.23	1.413	2.15	2.175	1.96	1.91387	0.00562461	0.0434663	27.3494	2.00889	1.84256	0.521439	0.282997
ENSMUST00000180584	X	48276792	48285426	-	1677	1	9530027J09Rik|-|-|X A5|X|ncRNA	1.228	1.358	1.362	0.982	1.343	1.764	1.51	1.214	1.34513	0.0711475	0.200374	25.1068	4.41852	1.33274	0.253804	0.190437
ENSMUST00000036952	11	52396428	52408723	+	2462	1	9530068E07Rik|C85061|Kct2|-|11|11 B1.3|protein-coding	25.762	29.447	26.907	21.424	22.765	26.201	26.359	20.411	24.9095	0.000200224	0.011649	25.0635	4.48529	24.7411	3.58846	0.145041
ENSMUST00000181605	17	23749236	23754065	+	3157	1	9530082P21Rik|E030034P13Rik|-|17|17 A3.3|ncRNA	1.352	1.364	1.2	1.216	1.209	1.189	0.825	1.096	1.18138	0.564226	0.823122	22.807	2.29578	1.18014	0.103967	0.0880971
ENSMUST00000177155	19	29715575	29805989	-	6619	1	9930021J03Rik|Gm9832|mKIAA2026|-|19|19 C1|protein-coding	1.64	2.291	1.916	1.745	1.302	1.927	2.004	1.768	1.82412	0.0283409	0.111755	27.6638	3.22288	1.7744	0.366452	0.206521
ENSMUST00000094769	4	124937074	124944656	+	2902	1	9930104L06Rik|C1orf109|-|4|4 D2.2|protein-coding	1.09	0.927	1.222	0.761	1.068	0.94	1.059	0.855	0.99025	0.992324	1	24.6827	3.75786	0.988707	0.0584494	0.0584494
ENSMUST00000161235	1	193173468	193176298	+	2094	1	A130010J15Rik|-|-|1|1 H6|protein-coding	1.376	1.541	1.589	1.65	1.405	1.645	1.814	1.17	1.52375	0.291732	0.533193	21.9343	12.6597	1.5381	0.209902	0.136468
ENSMUST00000224304	19	31868764	31948573	+	2945	1	A1cf|1810073H04Rik|ACF64|ACF65|ASP|Acf|MCM|MerCreMer|Tg(Myh6-cre/Esr1*)1Jmk|mer|-|19|19 C1|protein-coding	16.583	14.696	14.738	10.493	11.172	15.165	12.531	14.465	13.7304	0.902102	1	27.3333	2.43656	13.5373	1.42426	0.10521
ENSMUST00000043911	9	20868642	20874307	+	1668	1	A230050P20Rik|RyDEN|-|9|9 A3|protein-coding	19.512	16.597	9.006	13.176	18.221	10.06	8.268	19.336	14.272	0.000241331	0.0125025	21.801	2.41462	13.8992	5.93816	0.42723
ENSMUST00000069553	6	124916863	124925844	+	988	1	A230083G16Rik|-|-|6|6 F2|ncRNA	1.8	1.554	1.204	1.823	2.28	1.698	2.16	2.109	1.8285	0.489639	0.749535	23.8724	8.17984	1.82693	0.274541	0.150274
ENSMUST00000125244	8	85053160	85060460	-	1773	1	A230103J11Rik|-|-|8|8 C3|ncRNA	1.899	1.946	1.662	1.432	1.468	1.649	1.495	1.615	1.64575	0.837156	1	26.2399	5.2649	1.63884	0.0769895	0.0469781
ENSMUST00000060574	6	128539827	128581608	-	4624	1	A2ml1|Ovos|Ovos2|-|6|6 F3|protein-coding	1.743	2.209	2.163	1.563	1.784	1.984	3.266	2.348	2.1325	0.0573435	0.173172	28.4256	1.74463	2.04328	0.555451	0.271843
ENSMUST00000181273	1	195017398	195036929	+	4202	1	A330023F24Rik|C030002C11Rik|-|1|1 H6|ncRNA	1.283	0.634	0.591	0.877	0.924	0.906	0.647	0.674	0.817	0.0969515	0.247826	26.8753	20.128	0.834698	0.247366	0.247366
ENSMUST00000150367	9	86695460	86701253	+	1820	1	A330041J22Rik|-|-|9|9 E3.1|ncRNA	0.68	0.616	0.792	0.446	0.384	0.345	0.522	0.503	0.536	0.794164	1	27.3333	26.9033	0.535851	0.00128609	0.00128609
ENSMUST00000105645	4	153957237	153961918	+	972	1	A430005L14Rik|C79672|-|4|4 E2|protein-coding	9.659	7.322	7.516	7.579	8.985	7.65	8.137	8.333	8.14762	0.432445	0.694172	23.9053	21.8207	8.14502	0.787983	0.0967441
ENSMUST00000069862	5	138622894	138648836	+	3031	1	A430033K04Rik|C86988|-|5|5 G2|protein-coding	1.025	0.749	0.889	0.728	1.047	0.833	0.932	0.971	0.89675	0.956213	1	25.5742	16.3868	0.899813	0.0451261	0.0451261
ENSMUST00000180477	10	128499364	128504242	+	1994	1	A430046D13Rik|-|-|10 D3|10|ncRNA	1.236	0.666	0.982	1.17	0.83	0.492	0.859	1.157	0.924	0.0190009	0.0870826	22.7912	18.2731	0.908467	0.324738	0.324738
ENSMUST00000190567	5	20950989	20956398	+	5409	1	A630072M18Rik|Aptr|-|5|5 A3|ncRNA	0.585	0.443	0.58	0.609	0.617	0.599	0.562	0.465	0.5575	0.595396	0.852452	27.3333	16.405	0.564145	0.0494885	0.0494885
ENSMUST00000179399	3	107230614	107234723	+	1353	1	A630076J17Rik|-|-|3|3 F2.3|protein-coding	0.965	0.516	0.957	0.524	0.897	0.601	0.702	0.988	0.76875	0.981895	1	23.7091	18.9253	0.7673	0.108024	0.108024
ENSMUST00000217874	10	127070481	127071101	+	326	1	A730063M14Rik|-|-|10|10 D3|ncRNA	2.279	1.297	1.808	2.582	1.636	1.138	2.374	3.245	2.04487	0.00455775	0.0388918	22.6243	17.5965	2.00689	0.841655	0.419382
ENSMUST00000216147	9	45954101	45955998	+	1897	1	A830035O19Rik|-|-|9 A5.2|9|ncRNA	1.377	1.478	1.454	1.444	1.052	1.304	1.193	1.589	1.36138	0.94108	1	25.3333	14.6912	1.36501	0.0819011	0.0600006
ENSMUST00000133871	19	4439559	4448183	+	975	1	A930001C03Rik|-|-|19|19 A|ncRNA	0.439	0.894	0.583	0.553	0.585	0.562	0.349	0.4	0.545625	0.779245	0.995639	20.9887	9.18393	0.558335	0.132404	0.132404
ENSMUST00000188260	3	115881581	115888094	-	734	1	A930005H10Rik|-|-|3|3 G1|ncRNA	3.666	2.011	3.6	3.178	3.245	2.755	3.435	3.435	3.16562	0.572645	0.830166	20.4111	18.7928	3.13751	0.513101	0.163538
ENSMUST00000170048	10	69209762	69213098	-	2966	1	A930033H14Rik|-|-|10|10 B5.3|protein-coding	0.14	0.134	2.449	0.672	0.174	0.61	2.329	0.756	0.908	0.0377679	0.133029	22.9434	12.534	0.93537	1.1955	1.1955
ENSMUST00000207446	11	119461203	119491235	-	4315	1	A930037H05Rik|Gm44935|-|11|11|ncRNA	0.668	0.736	0.656	0.375	0.475	0.559	0.595	0.595	0.582375	0.519293	0.78028	27.3333	0.0637808	0.568915	0.109462	0.109462
ENSMUST00000039323	1	130731976	130744622	+	2902	1	AA986860|E030025M07|Sarg|-|1|1 E4|protein-coding	0.4	0.155	0.889	0.631	0.32	0.341	1.047	0.225	0.501	0.0429381	0.143954	21.9009	15.4158	0.503262	0.405817	0.405817
ENSMUST00000041208	15	102338252	102350759	-	1780	1	Aaas|AAA|ADRACALA|D030041N15Rik|GL003|-|15|15 F3|protein-coding	1.727	2.079	1.786	1.812	2.056	2.218	1.851	2.073	1.95025	0.0579935	0.174492	19.6214	11.053	1.96753	0.165836	0.0842865
ENSMUST00000031445	5	125475814	125517410	+	3204	1	Aacs|2210408B16Rik|SUR5|-|5|5 G1.1|protein-coding	10.07	7.141	21.527	18.288	12.338	5.199	6.266	30.114	13.8679	0.178686	0.379501	27.0985	12.5167	14.7709	9.94111	0.67302
ENSMUST00000029325	3	60031761	60040160	+	1315	1	Aadac|5033417E09Rik|AI265437|Aada|-|3|3 D|protein-coding	227.929	236.321	214.478	239.251	233.249	221.157	183.9	181.064	217.169	0.909961	1	24.6627	23.5977	217.242	10.5984	0.048786
ENSMUST00000079472	8	60505932	60545677	+	1947	1	Aadat|AI875679|Aadt|KATII|Kat2|Kyat2|mKat-2|-|8 B3.1|8 30.85 cM|protein-coding	33.397	35.726	34.771	33.871	36.466	37.491	37.246	26.851	34.4774	0.370706	0.626949	23.9926	5.25714	34.4783	3.04043	0.0881839
ENSMUST00000222570	13	64289797	64312710	-	3000	1	Aaed1|1110018J18Rik|AI849003|-|13|13 B3|protein-coding	16.2	14.666	12.281	10.178	13.205	17.569	14.612	9.645	13.5445	0.00181819	0.0256745	27.4624	25.6791	13.2087	3.51009	0.26574
ENSMUST00000041551	9	63602660	63644588	+	5275	1	Aagab|2310007F21Rik|p34|-|9|9 C|protein-coding	3.129	3.415	2.532	2.669	2.77	2.774	2.027	2.213	2.69113	0.142867	0.324918	22.942	2.98874	2.69176	0.345254	0.128263
ENSMUST00000089519	6	86849517	87003223	+	19300	1	Aak1|5530400K14Rik|9630042K20|AU067724|AU067726|BC028270|C79663|D6Ertd245e|R75501|mKIAA1048|-|6 D1|6 37.75 cM|protein-coding	0.585	0.633	0.724	0.711	0.561	0.636	0.727	0.649	0.65325	7.62956e-05	0.00760365	23.2726	12.326	0.654461	0.0867575	0.0867575
ENSMUST00000138060	7	97550542	97579482	-	462	1	Aamdc|1810020D17Rik|1810037D19Rik|LI2|-|7|7 E1|protein-coding	9.211	10.102	10.778	9.38	9.056	9.233	8.808	7.781	9.29363	0.178089	0.378514	23.9922	13.8228	9.29362	0.0907667	0.00976656
ENSMUST00000178235	1	74279846	74284680	-	1735	1	Aamp|AU040907|Aamp-rs|-|1 C3|1 38.53 cM|protein-coding	24.553	30.38	29.694	27.747	25.96	29.331	25.008	23.485	27.0198	0.141554	0.323212	22.0667	10.0146	27.2297	2.42242	0.0889625
ENSMUST00000109570	2	156547584	156568156	+	2757	1	Aar2|0610011L14Rik|-|2|2 H1|protein-coding	2.662	2.616	2.302	2.49	2.758	2.704	1.914	2.115	2.44512	0.0702036	0.198563	25.409	22.3018	2.45256	0.298098	0.121546
ENSMUST00000034441	8	111033902	111057664	+	5709	1	Aars|AI316495|C76919|sti|-|8|8 E1|protein-coding	19.335	17.376	16.466	20.69	21.421	17.162	15.966	21.997	18.8016	0.0072416	0.05023	24.3536	20.3503	18.8437	2.85213	0.151357
ENSMUST00000024733	17	45506841	45520843	+	3306	1	Aars2|Aarsl|AlaRS|Gm89|-|17|17 B3|protein-coding	2.132	2.576	2.433	2.452	2.492	2.225	1.781	2.225	2.2895	0.979157	1	20.6667	15.0257	2.27894	0.129925	0.0570112
ENSMUST00000070395	11	101406839	101417615	-	1493	1	Aarsd1|1110069E20Rik|2310044P18Rik|AA589600|AlaX|AlaXp-II|-|11|11 D|protein-coding	4.924	5.564	5.147	5.414	4.669	4.863	4.391	3.926	4.86225	0.978711	1	23.5742	7.32827	4.86596	0.188427	0.0387236
ENSMUST00000126741	5	76875940	76905513	-	3486	1	Aasdh|A230062G08Rik|A830035E16|Acsf4|U26|-|5|5 C3.3|protein-coding	1.954	1.814	1.226	1.165	1.359	1.249	0.949	1.191	1.36338	0.0909763	0.23789	22.6667	1.75397	1.3571	0.242311	0.178551
ENSMUST00000212066	9	4294794	4309469	-	2799	1	Aasdhppt|2010309J24Rik|2810407B07Rik|AASD-PPT|CGI-80|LYS2|LYS5|-|9|9 A1|protein-coding	6.6	6.135	5.092	5.214	6.166	5.626	4.679	4.645	5.51962	0.014981	0.0761009	24.3872	23.2447	5.52423	0.701331	0.126955
ENSMUST00000031707	6	23072173	23132986	-	3654	1	Aass|LKR|LKR/SDH|LOR|LOR/SDH|Lorsdh|SDH|-|6 A3.1|6 10.27 cM|protein-coding	55.531	55.118	49.489	50.947	54.105	50.6	44.949	40.538	50.1596	0.38846	0.647817	24.3622	23.6379	50.1746	3.2265	0.0643056
ENSMUST00000018841	11	84422855	84513522	-	1797	1	Aatf|4933415H02Rik|5830465M17Rik|Che-1|Trb|-|11|11 C|protein-coding	3.439	3.178	3.175	2.876	2.988	3.509	3.694	3.691	3.31875	0.979619	1	27.3333	4.37633	3.30145	0.148651	0.045026
ENSMUST00000173769	9	21526201	21545326	+	1177	1	AB124611|Gm1706|-|9|9 A3|protein-coding	0.736	0.872	0.921	0.646	0.852	1.058	0.598	0.689	0.7965	0.0289107	0.113242	19.5023	11.7684	0.819499	0.189799	0.189799
ENSMUST00000065987	16	8513429	8621568	+	4605	1	Abat|9630038C02Rik|AI255750|Gabaat|Gabat|Gm9851|I54|Laibat|X61497|-|16|16 A1|protein-coding	54.883	63.891	45.871	56.234	58.811	61.092	42.346	46.093	53.6526	0.352593	0.606052	23.5742	1.74181	53.6525	8.22216	0.153248
ENSMUST00000030010	4	53030787	53159895	-	10163	1	Abca1|ABC-1|Abc1|-|4 B2|4 28.57 cM|protein-coding	9.411	9.23	8.73	9.973	8.54	8.422	9.492	8.383	9.02262	0.359997	0.614331	19.7699	17.3055	9.04191	0.420479	0.0465034
ENSMUST00000102919	2	25428703	25448540	+	7938	1	Abca2|AI413825|Abc2|D2H0S1474E|mKIAA1062|-|2 A3|2 17.25 cM|protein-coding	4.158	4.605	2.868	3.714	4.482	3.55	2.418	3.462	3.65713	0.00815412	0.0537993	22.2982	2.58585	3.63088	0.890572	0.245277
ENSMUST00000079594	17	24352046	24410201	+	6317	1	Abca3|1810036E22Rik|ABC-C|Abc3|-|17|17 A3.3|protein-coding	4.518	6.113	4.914	4.377	5.706	5.543	3.657	4.213	4.88013	0.00715875	0.0498188	21.7549	5.51362	4.89764	1.0518	0.214756
ENSMUST00000044003	11	110176820	110251776	-	5163	1	Abca6|6330565N06Rik|-|11|11 E1|protein-coding	14.06	17.708	18.305	13.216	10.957	14.957	15.52	10.312	14.3794	0.000373694	0.0139607	23.9926	8.19615	14.3805	3.31556	0.23056
ENSMUST00000171637	10	79997576	80015553	+	6547	1	Abca7|ABCX|Abc51|-|10 C1|10 39.72 cM|protein-coding	0.569	0.505	0.55	0.694	0.643	0.559	0.399	0.69	0.576125	0.0275227	0.109676	27.9069	15.1637	0.594968	0.122341	0.122341
ENSMUST00000046223	11	110025636	110095937	-	5537	1	Abca8a|-|-|11|11 E1|protein-coding	12.13	13.209	13.576	12.325	10.494	13.845	13.819	9.597	12.3744	0.0574816	0.173446	22.7027	10.3726	12.472	1.77721	0.142496
ENSMUST00000020948	11	109932190	109995845	-	7346	1	Abca8b|Abca8|-|11 E1|11 72.88 cM|protein-coding	6.582	7.205	5.057	3.012	4.818	6.365	4.639	3.162	5.105	0.00696397	0.048947	24.46	3.08138	5.08104	1.67723	0.330096
ENSMUST00000075578	8	123952459	123983122	-	4281	1	Abcb10|Abc-me|Abcb12|-|8|8 E2|protein-coding	5.969	5.437	5.973	7.184	6.672	4.739	5.095	5.62	5.83613	0.121057	0.29045	27.3333	14.0265	5.96742	1.03657	0.173705
ENSMUST00000102710	2	69238282	69342614	-	4838	1	Abcb11|ABC16|Bsep|Lith1|PFIC2|PGY4|SPGP|-|2 C2|2 39.69 cM|protein-coding	84.987	97.3	45.979	55.972	85.774	80.946	41.674	43.766	67.0497	0.0152946	0.0771963	23.4967	1.15206	66.9312	26.2375	0.392007
ENSMUST00000047753	5	8660077	8748575	+	4942	1	Abcb1a|Abcb4|Evi32|Mdr1a|Mdr3|P-gp|Pgp|Pgy-3|Pgy3|mdr-3|-|5 A1|5 3.43 cM|protein-coding	0.403	0.525	0.803	0.759	0.398	0.504	0.987	0.517	0.612	0.00243208	0.0290639	22.522	13.4463	0.619287	0.28351	0.28351
ENSMUST00000003717	5	8893717	8959226	+	4024	1	Abcb4|Mdr2|Pgy-2|Pgy2|mdr-2|-|5 A1|5 3.43 cM|protein-coding	24.079	28.987	30.27	20.078	22.055	32.024	25.091	15.518	24.7628	0.000340252	0.0135639	22.7829	7.76193	25.1056	6.40342	0.255059
ENSMUST00000027396	1	75171717	75180392	-	2929	1	Abcb6|1200005B17Rik|-|1|1 C4|protein-coding	10.662	10.426	12.342	10.672	10.244	10.327	9.541	9.7	10.4893	0.861687	1	23.5972	16.6433	10.4884	0.0601562	0.00573549
ENSMUST00000033695	X	104280657	104413846	-	5636	1	Abcb7|AA517758|AU019072|Abc7|-|X D|X 46.58 cM|protein-coding	4.161	4.673	4.77	3.603	3.904	4.338	4.617	2.749	4.10188	0.0426196	0.143178	23.8485	6.69406	4.10677	0.703484	0.171299
ENSMUST00000073076	5	24394155	24409945	+	2908	1	Abcb8|4833412N02Rik|AA409895|-|5|5 A3|protein-coding	4.084	5.046	4.34	3.397	4.019	4.468	2.823	2.989	3.89575	0.00257863	0.0297387	22.1096	6.46669	3.93249	0.751166	0.191015
ENSMUST00000167360	17	46303221	46328023	-	4825	1	Abcc10|Mrp7|mFLJ00002|-|17|17 C|protein-coding	1.206	1.445	1.468	1.028	1.083	1.21	0.922	0.991	1.16912	0.603595	0.860382	24.9887	6.34423	1.16355	0.126784	0.108963
ENSMUST00000026208	19	43782192	43840740	+	7964	1	Abcc2|AI173996|Abc30|Cmoat|Mrp2|cMRP|-|19 C3|19 36.67 cM|protein-coding	32.346	47.648	62.673	39.493	27.477	52.183	66.834	35.878	45.5665	0.00021745	0.0120069	23.3837	9.96474	46.0191	18.5703	0.403534
ENSMUST00000021231	11	94343298	94392976	-	4938	1	Abcc3|1700019L09Rik|ABC31|MLP2|MOAT-D|MRP3|-|11|11 D|protein-coding	28.972	32.419	33.261	29.491	30.245	38.609	27.488	28.515	31.125	0.0923172	0.240147	21.3647	10.5006	31.5081	3.41249	0.108305
ENSMUST00000002850	7	45976380	46030302	-	4913	1	Abcc6|Abcc1b|DCC|Dyscalc1|Mrp6|dyscalc|-|7 29.64 cM|7 B3|protein-coding	15.586	21.182	16.259	15.312	15.18	16.224	11.101	11.695	15.3174	0.242761	0.470426	22.274	6.63477	15.4344	2.22828	0.144371
ENSMUST00000100827	6	142587862	142702218	-	7227	1	Abcc9|AI414027|AI449286|SUR2A|SUR2B|Sur2|-|6 G2|6 74.35 cM|protein-coding	1.285	1.182	1.617	1.075	1.359	1.289	1.191	1.464	1.30775	0.876596	1	21.9074	13.7861	1.30851	0.0162464	0.0124159
ENSMUST00000002084	X	73716597	73738534	+	3629	1	Abcd1|ALDP|Ald|Aldgh|-|X A7.3|X 37.39 cM|protein-coding	2.795	3.126	2.689	3.009	3.325	2.962	2.676	3.202	2.973	0.27059	0.507099	24.1987	6.63296	2.97442	0.15459	0.0519731
ENSMUST00000069511	15	91145871	91191799	-	5513	1	Abcd2|ABC39|ALDL1|ALDR|ALDRP|-|15|15 E3|protein-coding	0.412	1.052	1.644	0.354	0.37	1.695	1.006	0.841	0.92175	0.0267427	0.107705	21.7447	11.2039	0.97874	0.589518	0.589518
ENSMUST00000029770	3	121758907	121815302	-	3444	1	Abcd3|AI313901|AU018866|AW146054|PMP68|PMP70|Pxmp1|-|3 G1|3 52.94 cM|protein-coding	112.66	106.129	114.794	95.259	104.213	99.924	94.273	77.418	100.584	0.74075	0.970397	25.2014	21.0874	100.54	1.17935	0.0117301
ENSMUST00000021666	12	84602653	84617370	-	2272	1	Abcd4|P69r|P70R|Pxmp1l|-|12 D1|12 39.3 cM|protein-coding	2.75	2.422	2.442	2.768	2.716	2.134	1.739	2.072	2.38038	0.0553899	0.169753	27.5535	15.7868	2.43291	0.367692	0.151133
ENSMUST00000080536	8	79683462	79711740	-	3758	1	Abce1|C79080|Oabp|RLI|RNS41|RNS4I|Rnaseli|-|8|8 C1|protein-coding	14.244	11.976	15.213	15.279	14.914	13.896	16.414	15.293	14.6536	0.0666624	0.19225	22.3729	17.3018	14.6039	1.13115	0.0774556
ENSMUST00000043757	17	35956819	35969761	-	3116	1	Abcf1|AU041969|Abc50|D17Wsu166e|GCN20|-|17 B1|17 18.8 cM|protein-coding	9.206	7.89	11.135	10.462	10.122	9.963	12.611	11.573	10.3702	0.140145	0.321846	22.6023	16.6774	10.339	0.95753	0.0926138
ENSMUST00000030795	5	24565345	24577467	-	2542	1	Abcf2|0710005O05Rik|Drr3|E430001O06|-|5|5 A3|protein-coding	7.157	6.397	8.543	8.698	7.694	7.734	7.649	8.013	7.73563	0.477837	0.738664	27.3333	12.357	7.80694	0.722776	0.0925812
ENSMUST00000003319	16	20548577	20561379	+	3049	1	Abcf3|AI326318|AU016058|BB119416|-|16 A3|16 12.46 cM|protein-coding	7.122	6.485	8.366	7.995	7.314	7.847	7.561	7.826	7.5645	0.757614	0.981161	25.4957	14.1604	7.58133	0.370684	0.0488943
ENSMUST00000024829	17	31057698	31115777	+	3581	1	Abcg1|AW413978|Abc8|White|-|17|17 A3.3|protein-coding	0.371	0.658	0.482	0.526	0.519	0.528	0.567	0.531	0.52275	0.925208	1	22.5602	7.71509	0.525798	0.0503527	0.0503527
ENSMUST00000114294	6	58640564	58692511	+	2147	1	Abcg2|ABC15|ABCP|AI428558|BCRP|Bcrp1|MXR|MXR1|-|6 B3|6 27.82 cM|protein-coding	25.226	22.931	26.477	29.564	27.176	24.175	27.889	22.231	25.7086	0.831491	1	24.1987	3.81309	25.7176	1.33667	0.0519749
ENSMUST00000066175	17	84658234	84683011	-	2326	1	Abcg5|cmp|sterolin-1|trac|-|17 E4|17 55.02 cM|protein-coding	8.649	18.815	23.873	13.838	8.749	20.694	25.031	7.188	15.8546	0.000304003	0.0131108	23.0779	10.2164	16.201	9.26038	0.571594
ENSMUST00000170725	17	84676302	84699333	+	2392	1	Abcg8|1300003C16Rik|AI114946|sterolin-2|-|17 E4|17 55.02 cM|protein-coding	7.13	19.634	18.915	8.247	7.673	19.214	15.6	4.625	12.6297	7.57086e-06	0.00363539	23.2437	7.92436	12.9091	7.99329	0.619197
ENSMUST00000201125	5	30950066	30955091	+	1335	1	Abhd1|LABH-1|LABH1|-|5|5 B1|protein-coding	2.26	1.674	2.176	2.157	2.514	2.243	1.88	2.359	2.15787	0.482575	0.741982	26.9855	19.3069	2.18029	0.249917	0.114626
ENSMUST00000066983	16	45729725	45742955	-	2839	1	Abhd10|-|-|16|16 B5|protein-coding	1.051	1.531	1.383	0.931	0.781	0.999	1.181	0.672	1.06612	0.00870598	0.0551327	24.6789	6.09106	1.05662	0.305945	0.289551
ENSMUST00000111216	5	135009152	135012131	+	961	1	Abhd11|1110054D16Rik|A630008N09Rik|Wbscr21|-|5|5 G2|protein-coding	11.105	11.93	12.466	11.561	11.731	10.477	10.824	11.612	11.4632	0.934959	1	27.3333	7.03933	11.4354	0.510601	0.044651
ENSMUST00000136022	5	135012114	135013253	-	597	1	Abhd11os|2010001M06Rik|AI462243|Wbscr26|Wnscr26|-|5|5 G2|ncRNA	0.792	0.578	0.705	0.322	0.462	0.399	0.491	0.546	0.536875	0.999949	1	27.3333	21.0309	0.535066	0.0400775	0.0400775
ENSMUST00000056149	2	150832493	150904741	-	1974	1	Abhd12|1500011G07Rik|6330583M11Rik|AI431047|AW547313|-|2|2 G3|protein-coding	5.697	7.088	5.941	5.539	5.963	6.223	5.691	5.049	5.89888	0.00555153	0.0431402	22.8342	5.89369	5.92289	0.633239	0.106914
ENSMUST00000048216	8	9977717	9992155	+	5071	1	Abhd13|1110065L07Rik|AI463703|AI788994|-|8|8 A1.1|protein-coding	2.422	2.269	3.039	2.201	2.508	2.306	2.592	1.906	2.40537	0.646702	0.895496	21.8208	12.5204	2.42705	0.281756	0.11609
ENSMUST00000171678	9	106440054	106447563	-	1251	1	Abhd14a|1110013B16Rik|AW558221|Dorz1|-|9|9 F1|protein-coding	3.303	3.325	2.289	3.175	3.58	2.266	1.76	3.001	2.83738	0.0642081	0.18753	23.1279	0.0701996	2.82046	0.678207	0.24046
ENSMUST00000048527	9	106448375	106452923	+	1738	1	Abhd14b|1810013B01Rik|-|9|9 F1|protein-coding	45.653	52.118	44.936	40	43.217	46.034	43.446	44.459	44.9829	0.154157	0.343153	26.0223	2.40912	44.7113	3.29941	0.0737936
ENSMUST00000094004	11	77515121	77520045	+	2659	1	Abhd15|1300007F04Rik|-|11|11 B5|protein-coding	5.203	4.983	5.938	5.605	6.163	4.351	4.053	4.547	5.10537	0.891541	1	27.3333	12.6927	5.17442	0.653742	0.126341
ENSMUST00000173846	17	35089314	35102956	+	1787	1	Abhd16a|AI326074|Bat-5|Bat5|D17H6S82E|NG26|-|17 B1|17 18.59 cM|protein-coding	6.174	8.192	6.71	6.494	6.422	7.547	5.342	5.363	6.5305	0.153386	0.34202	22.2002	5.88485	6.56812	0.982317	0.149558
ENSMUST00000003436	10	80583654	80590341	-	1459	1	Abhd17a|1700013O15Rik|BC005632|D10Bwg1364e|Fam108a|-|10 C1|10 39.72 cM|protein-coding	6.898	9.626	8.932	7.2	6.63	5.969	5.096	4.846	6.89963	0.872193	1	22.482	9.61001	6.9505	0.738475	0.106248
ENSMUST00000052556	19	21653309	21685637	+	2468	1	Abhd17b|5730446C15Rik|Cgi67|Fam108b|Fam108b1|-|19|19 B|protein-coding	3.708	3.852	6.611	2.979	2.899	3.299	2.946	2.462	3.5945	0.547387	0.807287	23.3423	16.9892	3.60166	0.312137	0.0866648
ENSMUST00000117085	7	84109356	84151893	-	2233	1	Abhd17c|2210412D01Rik|AL023007|Fam108c|Fam108c1|-|7|7 D3|protein-coding	12.11	16.388	9.509	7.911	9.579	11.193	7.541	6.027	10.0323	0.0458154	0.15048	23.4673	4.40295	10.0749	2.80866	0.278779
ENSMUST00000108077	3	40894322	40937137	+	3252	1	Abhd18|2310068E01Rik|3110057O12Rik|AI645591|-|3 B|3|protein-coding	4.203	4.748	3.551	3.614	3.67	3.645	2.914	2.568	3.61413	0.290075	0.531176	23.4659	2.58632	3.61586	0.404114	0.111762
ENSMUST00000037315	7	79273199	79365508	+	6856	1	Abhd2|2210009N18Rik|LABH2|Labh-2|-|7|7 D2|protein-coding	4.506	3.665	5.185	4.452	5.049	4.64	4.526	6.126	4.76862	0.817819	1	26.5602	14.8723	4.81584	0.463887	0.0963252
ENSMUST00000002549	18	10642092	10706706	-	1230	1	Abhd3|AA675331|LABH3|-|18|18 A1|protein-coding	14.699	13.775	14.952	14.741	16.036	14.052	13.3	15.649	14.6505	0.085435	0.228374	27.948	15.05	14.813	1.04657	0.0706524
ENSMUST00000041197	14	54259232	54269164	+	2388	1	Abhd4|1110035H23Rik|AI429574|Abh4|-|14|14 C2|protein-coding	6.822	9.06	7.697	5.756	7.513	8.207	5.574	5.645	7.03425	0.000262171	0.0127044	22.033	7.30089	7.12759	1.45578	0.204246
ENSMUST00000156520	9	122351608	122381524	+	3144	1	Abhd5|1300003D03Rik|2010002J10Rik|CDS|CGI-58|IECN5|NCIE2|-|9|9 F4|protein-coding	7.015	5.748	5.712	6.328	6.806	4.846	5.386	6.008	5.98113	0.0112506	0.0641744	23.5864	19.5946	5.96616	0.781386	0.13097
ENSMUST00000026313	14	8002966	8055861	+	1384	1	Abhd6|0610041D24Rik|AA673485|AV065425|-|14|14 A1|protein-coding	11.298	8.789	15.304	16.114	12.956	8.5	12.422	14.58	12.4954	0.00260766	0.0299103	27.4556	12.4589	12.8826	3.62965	0.281749
ENSMUST00000008094	8	71456705	71463655	-	1969	1	Abhd8|0910001L24Rik|AB030191|-|8|8 B3.3|protein-coding	0.755	0.701	0.69	1.117	0.929	0.543	0.554	1.006	0.786875	0.0192655	0.0880282	25.6943	15.8409	0.806075	0.272774	0.272774
ENSMUST00000153931	2	22940364	23040104	-	2712	1	Abi1|E3B1|NAP1|Ssh3bp1|abi-1|-|2 A3|2 15.18 cM|protein-coding	7.161	7.634	7.391	5.836	6.555	7.414	6.089	5.533	6.70162	0.0114304	0.0648847	22.6089	6.09009	6.73546	0.790061	0.117299
ENSMUST00000059026	11	95830074	95842409	-	3991	1	Abi3|2210414K06Rik|AI987680|NESH|-|11|11 D|protein-coding	1.625	1.615	0.939	0.66	1.935	1.033	0.605	0.857	1.15863	0.00534803	0.0424618	22.5487	2.3843	1.14682	0.562948	0.490879
ENSMUST00000171000	16	56477900	56689317	+	2957	1	Abi3bp|5033411B22Rik|AI506287|BG172926|D930038M13Rik|TARSH|eratin|-|16|16 C1.1|protein-coding	0.735	0.539	0.624	0.504	0.665	0.541	0.437	0.586	0.578875	0.671171	0.916882	25.9926	20.7654	0.582263	0.0630921	0.0630921
ENSMUST00000075759	2	31688551	31803541	+	6306	1	Abl1|AI325092|Abl|E430008G22Rik|c-Abl|-|2 21.86 cM|2 B|protein-coding	2.001	2.371	2.594	2.258	1.972	2.06	2.096	2.628	2.2475	0.104902	0.262434	27.3333	6.75746	2.22909	0.294297	0.132026
ENSMUST00000166172	1	156558987	156649568	+	10126	1	Abl2|AA536808|Abll|Arg|-|1 G3|1 67.71 cM|protein-coding	0.583	0.63	0.661	0.447	0.47	0.535	0.386	0.416	0.516	0.795678	1	24.8191	4.98299	0.514103	0.0517685	0.0517685
ENSMUST00000104902	19	57033267	57119009	-	5866	1	Ablim1|2210411C18Rik|2610209L21Rik|4833406P10Rik|9330196J19Rik|AV079770|AW060987|AW215784|Limab1|mKIAA0059|-|19 D2|19 52.09 cM|protein-coding	3.393	4.021	2.989	4.411	3.894	3.586	2.721	4.485	3.6875	0.704999	0.943691	22.556	21.7868	3.65527	0.524777	0.143567
ENSMUST00000166783	18	61799395	61911852	-	4166	1	Ablim3|AW990719|D930036B08Rik|-|18|18 E1|protein-coding	6.064	2.882	3.27	3.551	4.847	2.767	2.362	4.509	3.7815	0.0110491	0.0636967	23.5864	21.1826	3.75778	1.38829	0.369443
ENSMUST00000218994	10	18011524	18022878	-	420	1	Abracl|1700028I04Rik|3110003A17Rik|-|10|10 A3|protein-coding	4.101	5.464	5.339	2.953	3.306	6.056	6.115	3.939	4.65913	0.000278589	0.0129884	27.3145	2.12801	4.43082	1.6839	0.380042
ENSMUST00000055245	5	100805192	100820965	-	2122	1	Abraxas1|3830405G04Rik|5630400M01Rik|AI506069|AL024423|AV118690|Ccdc98|Fam175a|-|5|5 E4|protein-coding	2.053	1.915	2.218	1.562	1.755	1.802	2.299	1.469	1.88412	0.603275	0.860285	27.2661	1.29498	1.84845	0.27082	0.146512
ENSMUST00000084497	7	132859225	132885111	+	2875	1	Abraxas2|AA589499|AI853413|Abro1|C430003P19Rik|Fam175b|-|7|7 F3|protein-coding	4.91	4.9	4.108	4.553	4.727	4.915	4.581	4.606	4.6625	0.107549	0.266952	27.6893	23.7203	4.6486	0.284519	0.0612054
ENSMUST00000041782	13	23418361	23423866	-	4451	1	Abt1|-|-|13|13 A3.1|protein-coding	1.032	0.938	1.024	0.78	0.967	0.913	1.012	0.963	0.953625	0.995329	1	27.3333	2.44574	0.947053	0.0484961	0.0484961
ENSMUST00000032169	6	88835914	88841900	-	1822	1	Abtb1|AI847549|BC003234|BPOZ|EF1ABP|-|6|6 D1|protein-coding	4.455	6.089	4.663	3.606	4.376	4.939	3.373	2.706	4.27588	0.00642317	0.0469906	22.754	5.86687	4.31584	1.03365	0.239502
ENSMUST00000076212	2	103566310	103718423	+	4525	1	Abtb2|AW539457|BPOZ-2|-|2|2 E2|protein-coding	2.592	2.24	0.703	2.096	2.343	0.874	0.705	2.143	1.712	8.32141e-05	0.00782177	21.9855	1.56126	1.64844	0.942374	0.571675
ENSMUST00000039784	9	119341294	119350299	+	1739	1	Acaa1a|Acaa|Acaa1|D9Ertd25e|PTL|-|9 F3|9 71.33 cM|protein-coding	25.72	32.027	37.646	27.861	25.948	26.186	22.213	19.534	27.1419	0.453351	0.714593	23.479	14.3087	27.1374	1.05752	0.0389692
ENSMUST00000010795	9	119148023	119157093	-	1666	1	Acaa1b|-|-|9|9 F3|protein-coding	207.843	192.912	200.669	197.148	206.793	169.219	143.367	166.242	185.524	0.699766	0.938589	24.6627	19.1554	185.938	13.9525	0.0750384
ENSMUST00000041053	18	74779197	74806207	+	1496	1	Acaa2|0610011L04Rik|AI255831|AI265397|D18Ertd240e|-|18 E2|18 50.76 cM|protein-coding	228.978	230.034	264.11	259.434	236.488	220.458	191.876	197.75	228.641	0.988769	1	27.3333	10.5436	229.464	15.7697	0.0687242
ENSMUST00000020843	11	84195438	84401645	+	8919	1	Acaca|A530025K05Rik|Acac|Acc1|Gm738|-|11|11 C|protein-coding	5.089	5.107	5.426	7.114	3.885	4.04	6.716	7.414	5.59888	0.124288	0.296065	22.9997	15.8601	5.56864	1.53864	0.276305
ENSMUST00000031583	5	114165518	114250755	+	8379	1	Acacb|AI597064|AW743042|Acc2|Accb|-|5|5 F|protein-coding	10.88	7.021	3.802	7.463	10.878	4.071	3.191	8.338	6.9555	2.68489e-05	0.00544558	23.0219	22.2962	6.81722	3.79781	0.55709
ENSMUST00000111770	5	121621028	121660514	-	3585	1	Acad10|2410021P16Rik|-|5|5 F|protein-coding	4.343	4.656	3.964	4.077	3.814	3.88	3.108	3.13	3.8715	0.798926	1	23.4381	2.39146	3.87206	0.198172	0.05118
ENSMUST00000047799	9	104063686	104127725	+	3405	1	Acad11|5730439E10Rik|AI987948|-|9|9 F1|protein-coding	55.836	55.465	70.588	66.006	57.473	64.761	62.901	57.974	61.3755	0.0889453	0.235064	19.4898	16.0932	62.077	6.36033	0.102459
ENSMUST00000041252	5	121596775	121618938	-	3860	1	Acad12|9330129D05Rik|-|5|5 F|protein-coding	1.184	1.37	1.214	1.048	1.02	1.208	0.784	0.678	1.06325	0.0946223	0.244392	22.4899	6.39268	1.07108	0.163712	0.152847
ENSMUST00000060513	9	26974144	26999549	-	2838	1	Acad8|2310016C19Rik|AI786953|-|9|9 A4|protein-coding	12.23	13.685	11.124	9.919	10.424	11.835	8.578	8.001	10.7245	0.0341399	0.12562	23.1851	4.62572	10.7563	1.5037	0.139797
ENSMUST00000011492	3	36065979	36092853	+	3895	1	Acad9|2600017P15Rik|4732402K02|C630012L17Rik|NPD002|-|3|3 B|protein-coding	4.795	5.03	3.93	4.206	4.382	3.73	3.203	3.216	4.0615	0.276509	0.513725	22.6554	3.16042	4.06033	0.356811	0.0878774
ENSMUST00000027153	1	66830839	66863277	-	1895	1	Acadl|AA960361|AU018452|C79855|LCAD|-|1 C3|1 33.64 cM|protein-coding	45.643	47.445	55.051	50.247	46.6	55.218	53.999	46.857	50.1325	1.66104e-05	0.00544558	21.6223	13.0611	50.516	4.92381	0.0974702
ENSMUST00000072697	3	153922357	153944632	-	2024	1	Acadm|AU018656|MCAD|-|3 H3|3 78.77 cM|protein-coding	74.149	67.97	77.777	73.236	73.002	80.023	72.533	68.45	73.3925	0.126416	0.299834	20.6667	5.04976	73.6019	3.0242	0.0410887
ENSMUST00000031524	5	115110299	115119346	-	1851	1	Acads|AI196007|Bcd-1|Bcd1|Hdlq8|SCAD|-|5 55.99 cM|5 F|protein-coding	31.231	37.695	36.819	35.109	37.071	34.526	24.442	27.5	33.0491	0.965609	1	22.9219	2.3816	33.0353	2.02284	0.0612328
ENSMUST00000015829	7	131410601	131448944	+	6060	1	Acadsb|1300003O09Rik|2-MEBCAD|BB066609|SBCAD|-|7|7 F3|protein-coding	16.699	15.578	16.157	15.057	15.988	14.108	16.64	13.235	15.4328	0.999193	1	24.6667	14.8956	15.4308	0.0972395	0.00630163
ENSMUST00000102574	11	70010183	70015408	-	2129	1	Acadvl|vlcad|-|11 B3|11 42.96 cM|protein-coding	81.565	82.455	92.107	87.004	88.45	89.255	66.874	76.103	82.9766	0.967229	1	21.1966	18.9434	83.3046	4.16904	0.0500458
ENSMUST00000230614	16	31095416	31201162	-	3369	1	Acap2|4832442G16|9530039J15Rik|CNT-B2|Centb2|mKIAA0041|-|16|16 B2|protein-coding	0.976	1.157	1.053	0.901	0.718	1.074	0.964	0.939	0.97275	0.104157	0.261294	28.0582	1.21711	0.948369	0.154267	0.154267
ENSMUST00000034547	9	53580522	53610382	-	3382	1	Acat1|6330585C21Rik|Acat|-|9 A5.3|9 29.12 cM|protein-coding	62.487	56.911	61.493	57.398	58.948	57.952	55.676	52.068	57.8666	0.998649	1	25.2144	6.00573	57.8744	0.145541	0.00251477
ENSMUST00000007005	17	12942890	12960747	-	2233	1	Acat2|AW742799|Tcp-1x|Tcp1-rs1|-|17 A1|17 8.73 cM|protein-coding	19.773	18.494	16.316	13.082	17.868	11.26	11.827	13.948	15.321	0.644643	0.894054	22.5754	2.05596	15.2759	1.77692	0.116322
ENSMUST00000043923	17	12923833	12940402	-	2106	1	Acat3|ACTL|-|17 A1|17 8.72 cM|protein-coding	58.55	64.865	39.264	41.623	54.633	48.084	34.618	35.368	47.1256	0.0447872	0.148178	22.6667	2.17956	46.9193	10.7403	0.22891
ENSMUST00000027780	1	180726043	180754204	+	3456	1	Acbd3|60kDa|8430407O11Rik|D1Ertd10e|GCP60|GOLPH1|Gocap1|Pap7|-|1 H4|1 84.46 cM|protein-coding	3.153	2.893	3.043	3.093	2.86	3.383	3.492	2.69	3.07587	0.301556	0.545206	21.7394	21.5585	3.09361	0.178651	0.0577483
ENSMUST00000024492	11	103101688	103112199	+	2054	1	Acbd4|2010009P05Rik|2010015A21Rik|AI849317|-|11|11 E1|protein-coding	7.728	8.639	7.329	8.062	7.718	6.316	5.761	8.558	7.51388	0.719838	0.955203	22.6667	17.9385	7.48774	0.54304	0.0725238
ENSMUST00000114529	2	23069068	23114415	+	3605	1	Acbd5|1300014E15Rik|-|2|2 A3|protein-coding	43.404	48.183	58.612	37.358	36.808	53.576	58.835	30.894	45.9588	0.0195095	0.0887971	23.0469	9.55784	46.4843	12.5285	0.26952
ENSMUST00000080138	1	155558120	155572288	+	986	1	Acbd6|0610010G04Rik|2610100E10Rik|-|1|1 G3|protein-coding	6.417	6.894	5.733	5.106	5.167	4.353	4.995	4.541	5.40075	0.99865	1	25.9926	0.07906	5.39664	0.0810052	0.0150103
ENSMUST00000068513	2	93835438	93849679	-	1843	1	Accs|2610203E10Rik|Phacs|-|2|2 E1|protein-coding	0.531	0.894	0.503	0.361	0.444	0.748	0.394	0.311	0.52325	0.0084261	0.054642	23.2683	5.23684	0.52874	0.226304	0.226304
ENSMUST00000042608	8	105696419	105701084	-	3133	1	Acd|-|-|8 D3|8 53.04 cM|protein-coding	1.218	1.421	1.28	1.034	1.268	1.378	1.007	1.371	1.24713	0.475128	0.735637	20.6667	18.3468	1.25585	0.185119	0.147406
ENSMUST00000084433	4	86874414	86920875	+	4051	1	Acer2|2410116I05Rik|Asah3l|CRG-L1|maCER2|-|4|4 C4|protein-coding	1.498	1.08	1.887	1.688	1.192	1.607	1.719	1.545	1.527	0.0244209	0.101231	21.8766	14.991	1.53303	0.337401	0.220088
ENSMUST00000033020	7	98206389	98309538	-	11319	1	Acer3|1110057L18Rik|5430429L08Rik|AV015045|Phca|aPHC|-|7|7 E1|protein-coding	0.671	0.668	0.849	0.841	0.756	0.716	0.854	0.701	0.757	0.312297	0.558602	22.9639	14.2821	0.757015	0.0880254	0.0880254
ENSMUST00000126166	14	54642161	54653616	-	2346	1	Acin1|2610036I19Rik|2610510L13Rik|Acinus|Acn|C79325|acinusL|acinusS|mKIAA0670|-|14|14 C2|protein-coding	7.395	7.796	6.776	6.537	7.645	7.612	6.153	7.063	7.12213	0.00345637	0.0335122	22.1764	4.60694	7.12977	0.791576	0.111024
ENSMUST00000076147	9	104098148	104126933	-	2384	1	Ackr4|A630091E18Rik|CCBP2|CCR11|CCX-CKR|CCX-CKR1|Ccrl1|Cmkbrl1|PPR1|VSHK1|-|9|9 F1|protein-coding	11.272	10.657	14.188	13.052	11.279	13.288	13.832	12.514	12.5103	0.00502122	0.0411307	22.0096	13.4098	12.5854	1.5089	0.119893
ENSMUST00000007131	11	100476356	100528000	-	4338	1	Acly|A730098H14Rik|AW538652|-|11|11 D|protein-coding	55.323	51.802	30.562	63.109	59.104	25.897	29.449	61.59	47.1045	0.0291787	0.113693	22.3001	21.1242	45.7469	17.7574	0.388166
ENSMUST00000038006	1	127729413	127767978	+	2698	1	Acmsd|-|-|1|1 E3|protein-coding	6.568	7.162	3.012	12.387	10.631	3.359	4.016	7.836	6.87138	0.246124	0.475244	27.4945	15.8014	7.42181	3.90064	0.525564
ENSMUST00000095086	4	49447109	49451137	-	1494	1	Acnat1|AI132189|-|4|4 B1|protein-coding	12.878	9.32	7.455	17.048	13.449	8.85	8.038	10.583	10.9526	0.022223	0.0960651	25.5995	18.0005	11.2283	3.91381	0.348566
ENSMUST00000107698	4	49379920	49383576	-	1423	1	Acnat2|C730036D15Rik|-|4|4 B1|protein-coding	7.35	2.401	2.227	7.227	8.937	2.712	1.854	4.678	4.67325	0.000388851	0.0140551	27.5108	17.4443	5.14357	3.67335	0.714163
ENSMUST00000102973	4	40143081	40198338	+	3791	1	Aco1|Aco-1|Irebp|Irp1|-|4 A5|4 20.24 cM|protein-coding	40.102	37.286	35.402	44.092	42.629	31.77	31.756	36.636	37.4591	0.0372043	0.131739	27.6133	15.5364	38.2617	5.53194	0.144581
ENSMUST00000023116	15	81872309	81915133	+	2883	1	Aco2|Aco-2|Aco3|D10Wsu183e|-|15|15 E1|protein-coding	29.767	28.69	34.834	41.17	30.056	31.287	36.884	37.798	33.8108	0.0145708	0.0750282	23.078	16.2461	33.7	4.81952	0.143013
ENSMUST00000168120	12	84009490	84018371	+	2267	1	Acot1|ACH2|CTE-1|CTE-I|Cte1|D12Ucla1|-|12 D1|12 39.0 cM|protein-coding	4.484	2.344	3.654	5.057	5.46	2.314	2.188	3.687	3.6485	0.000595224	0.0162479	27.948	15.2563	3.91852	1.74122	0.444355
ENSMUST00000065253	4	106747235	106804998	-	2908	1	Acot11|1110020M10Rik|2010309H15Rik|AW060409|BFIT|BFIT1|Thea|Them1|mKIAA0707|-|4|4 C7|protein-coding	0.751	0.768	0.963	1.607	1.037	0.583	0.899	1.067	0.959375	0.00171429	0.0248861	28.5741	11.5309	1.0127	0.38493	0.380104
ENSMUST00000022120	13	91741512	91786148	+	3029	1	Acot12|1300004O04Rik|4930449F15Rik|AV027244|Cach|mCACH-1|-|13|13 C3|protein-coding	17.528	19.162	23.713	17.161	14.168	25.603	22.776	14.576	19.3359	0.00863629	0.0550264	21.581	12.9066	19.7486	4.96036	0.251175
ENSMUST00000006900	13	24817948	24831517	-	716	1	Acot13|0610006O17Rik|Them2|-|13|13 A3.1|protein-coding	27.264	27.254	29.434	27.21	24.8	25.398	33.837	31.725	28.3652	0.433114	0.694778	26.8753	6.2101	28.1258	2.92097	0.103854
ENSMUST00000120927	12	84052144	84059565	+	1847	1	Acot3|AW108394|PTE-Ia|Pte2a|-|12|12 D1|protein-coding	0.555	0.271	2.297	1.711	1.046	0.822	2.362	3.759	1.60288	0.11388	0.277388	24.3622	14.5608	1.61116	0.999843	0.620576
ENSMUST00000021652	12	84038379	84048601	+	6198	1	Acot4|B430212I04Rik|PTE-Ib|Pte1b|Pte2b|-|12|12 D1|protein-coding	3.629	3.64	7.495	5.055	3.936	4.014	5.659	5.445	4.85912	0.0556838	0.170222	24.0819	11.7168	4.8572	1.6758	0.345014
ENSMUST00000075363	4	152178134	152271852	+	1440	1	Acot7|2410041A17Rik|Ach1|Act|Bach|CTE-IIa|Cte-II|Lach1|-|4|4 E2|protein-coding	4.972	4.799	5.687	5.839	5.045	3.774	5.717	5.479	5.164	0.0543738	0.167826	23.8198	15.2928	5.16035	0.843703	0.163497
ENSMUST00000103094	2	164792768	164804882	-	1141	1	Acot8|PTE-2|Pte1|-|2|2 H3|protein-coding	3.108	3.909	4.179	3.19	3.087	3.127	2.23	2.607	3.17962	0.929766	1	24.6667	8.42607	3.17288	0.270986	0.0854068
ENSMUST00000026324	X	155262443	155297654	+	1723	1	Acot9|0610041P13Rik|Acate2|C76421|MT-ACT48|MTE-2|U8|p48|-|X|X F3|protein-coding	1.045	0.966	0.971	0.93	0.811	1.03	0.858	0.766	0.922125	0.78856	1	22.5602	3.38902	0.922116	0.0039331	0.0039331
ENSMUST00000148601	11	116171888	116189575	-	3513	1	Acox1|AOX|Acox|D130055E20Rik|Paox|-|11|11 E2|protein-coding	357.522	293.011	339.274	314.683	386.821	296.777	285.708	305.202	322.375	0.284862	0.523848	27.8962	16.6038	327.429	34.8503	0.106436
ENSMUST00000022271	14	8225511	8258832	-	2412	1	Acox2|THCCox|-|14|14 A1|protein-coding	52.261	46.8	34.658	46.017	51.442	43.954	30.241	41.552	43.3656	0.00404439	0.0363617	23.6417	23.2099	43.2865	9.15249	0.21144
ENSMUST00000068947	5	35583040	35613801	+	3939	1	Acox3|BI685180|EST-s59|PCOX|-|5|5 B3|protein-coding	4.85	5.123	4.995	4.704	4.765	5.011	4.609	4.018	4.75938	0.0588807	0.176308	23.1312	5.63113	4.76806	0.28898	0.0606075
ENSMUST00000074038	12	30893656	30911589	-	2743	1	Acp1|4632432E04Rik|AI427468|Acp-1|LMW-PTP|Lmptp|-|12|12 A2|protein-coding	8.229	8.425	9.145	9.5	9.269	9.585	7.811	6.849	8.60163	0.991814	1	24.4635	7.52997	8.60041	0.0598576	0.00695985
ENSMUST00000002172	2	91202909	91214098	+	4635	1	Acp2|Acp-2|LAP|-|2 E1|2 50.54 cM|protein-coding	8.227	7.745	6.827	7.851	8.987	7.246	6.641	8.23	7.71925	0.00208851	0.0272606	22.1849	1.57476	7.66315	1.02017	0.133127
ENSMUST00000069330	9	22126727	22131815	-	1347	1	Acp5|TRACP|TRAP|-|9 A3|9 8.38 cM|protein-coding	38.395	36.589	39.873	39.279	36.162	36.396	32.908	36.544	37.0183	0.917705	1	27.3333	9.50004	37.0478	1.42289	0.038407
ENSMUST00000090759	3	97158777	97176574	+	1735	1	Acp6|5730559A09Rik|ACPL1|AU022842|mPACPL1|-|3|3 F2.1|protein-coding	8.383	9.845	8.974	7.531	7.627	10.109	7.631	6.885	8.37313	0.00183478	0.0257271	22.9657	7.08164	8.42817	1.25397	0.148783
ENSMUST00000062723	9	104288251	104337728	-	4462	1	Acpp|5'-NT|A030005E02Rik|FRAP|Lap|PAP|Ppal|-|9|9 F1|protein-coding	1.36	2.167	0.915	0.553	1.496	1.591	0.967	0.72	1.22113	0.00108414	0.0210303	22.7073	5.6398	1.24337	0.613626	0.493517
ENSMUST00000112414	6	125049689	125054194	+	1489	1	Acrbp|OY-TES-1|sp32|-|6|6 F2|protein-coding	1.127	0.985	0.848	1.077	1.044	0.996	1.04	0.988	1.01313	0.517012	0.778133	24.6667	16.0173	1.01396	0.0327551	0.0323043
ENSMUST00000103164	11	94557102	94601871	-	3123	1	Acsf2|-|-|11|11 D|protein-coding	28.626	33.073	34.537	28.374	31.774	33.704	33.648	30.875	31.8264	0.0251067	0.103402	22.9926	9.20453	31.9435	2.56467	0.0802879
ENSMUST00000212790	8	122775578	122817880	+	2152	1	Acsf3|BB101783|-|8|8 E1|protein-coding	5.111	6.346	5.283	4.518	5.209	4.806	3.635	3.541	4.80612	0.241229	0.468446	22.7841	5.48321	4.82719	0.623336	0.12913
ENSMUST00000110372	8	46490966	46535581	+	3388	1	Acsl1|Acas|Acas1|Acs|FACS|Facl2|LACS 1|LACS1|-|8|8 B1.1|protein-coding	174.343	120.925	148.688	174.529	170.338	158.161	125.972	216.026	161.123	0.0499099	0.158905	24.2542	18.9858	161.5	32.2549	0.199721
ENSMUST00000134566	1	78657883	78706901	+	2465	1	Acsl3|2610510B12Rik|Acs3|C85929|Facl3|Pro2194|-|1 C4|1 40.84 cM|protein-coding	7.175	6.821	6.709	8.937	7.991	5.218	10.159	9.524	7.81675	0.412601	0.673439	23.4188	17.55	7.78619	1.32687	0.170413
ENSMUST00000112903	X	142317993	142390504	-	4925	1	Acsl4|9430020A05Rik|ACS4|AU018108|Facl4|Lacs4|-|X|X F2|protein-coding	9.333	7.201	9.147	8.394	7.922	6.319	8.434	8.732	8.18525	0.338439	0.590568	20.9039	16.8468	8.18605	0.895426	0.109384
ENSMUST00000043150	19	55253369	55297720	+	4200	1	Acsl5|1700030F05Rik|ACS2|ACS5|Facl5|-|19|19 D2|protein-coding	66.292	63.838	43.692	51.513	65.401	57.512	43.47	52.651	55.5461	0.00026721	0.0128309	22.8862	1.59189	55.3225	11.9748	0.216455
ENSMUST00000047929	7	119617781	119662515	+	2056	1	Acsm1|Acas3|Bucs1|Macs|-|7|7 F2|protein-coding	90.27	94.928	99.74	94.718	108.953	99.796	90.682	92.778	96.4831	0.799776	1	23.3872	8.39788	96.4775	0.200021	0.00207324
ENSMUST00000106527	7	119760923	119784893	+	2528	1	Acsm3|Sa|Sah|-|7|7 F2|protein-coding	29.908	29.484	38.281	31.851	29.082	34.419	38.154	28.608	32.4734	0.00356272	0.0341128	21.6198	13.322	32.8477	5.15691	0.156994
ENSMUST00000066465	7	119526208	119543793	+	2954	1	Acsm5|C730019D22|C730027J19Rik|-|7|7 F2|protein-coding	24.269	29.756	38.754	24.556	25.421	31.144	35.506	24.636	29.2553	0.00308101	0.0319723	22.9124	10.4327	29.5599	6.9038	0.233553
ENSMUST00000103142	2	155518107	155562080	+	2108	1	Acss2|1110017C11Rik|ACAS|Acas1|Acas2|AceCS1|Acs1|-|2|2 H1|protein-coding	71.83	73.516	33.289	36.565	75.856	48.562	33.524	38.598	51.4675	0.00690904	0.0487309	23.6543	0.3785	51.3555	21.8379	0.425231
ENSMUST00000148685	2	155547040	155556930	-	622	1	Acss2os|4930471I20Rik|-|2|2 H1|ncRNA	8.579	9.556	4.417	4.427	9.846	5.268	2.998	4.77	6.23263	0.000506127	0.0156395	22.1168	2.91172	6.13474	3.01793	0.491941
ENSMUST00000165067	10	106933517	107123583	-	4665	1	Acss3|8430416H19Rik|Gm874|-|10|10 D1|protein-coding	3.422	3.218	2.044	2.057	3.442	2.861	1.677	1.361	2.51025	0.0107292	0.0625161	24.1733	23.9611	2.51189	0.874563	0.34817
ENSMUST00000039631	19	34241090	34255336	-	1764	1	Acta2|0610041G09Rik|Actvs|SMAalpha|SMalphaA|a-SMA|alphaSMA|-|19|19 C1|protein-coding	0.562	0.386	0.334	0.456	0.412	0.531	0.638	0.965	0.5355	0.777914	0.995066	20.2982	1.11715	0.519766	0.120027	0.120027
ENSMUST00000100497	5	142903115	142906754	-	1909	1	Actb|Actx|E430023M04Rik|beta-actin|-|5 G2|5 81.8 cM|protein-coding	76.894	64.934	54.824	103.519	83.412	55.272	52.362	118.275	76.1865	0.0627008	0.184556	24.0819	19.1286	76.2889	27.078	0.35494
ENSMUST00000071555	11	120345690	120348542	-	1941	1	Actg1|AL023024|Actg|Actl|E51|-|11|11 E2|protein-coding	9.176	8.182	8	22.744	10.337	10.456	8.676	34.941	14.064	0.386515	0.645557	24.5426	17.814	14.2597	7.96385	0.558486
ENSMUST00000029214	3	32708507	32726973	+	1983	1	Actl6a|2810432C06Rik|AI851094|ARP4|Actl6|Baf53a|C79802|-|3|3 A3|protein-coding	4.928	4.746	5.739	5.082	4.489	4.832	4.4	4.26	4.8095	0.721002	0.956146	20.3732	13.5622	4.85684	0.357546	0.073617
ENSMUST00000167327	12	80168322	80260091	-	2623	1	Actn1|3110023F10Rik|Actn1a|-|12 C3|12 36.49 cM|protein-coding	2.863	4.364	5.57	4.016	2.973	4.175	4.39	3.132	3.93538	0.000245545	0.0125025	22.861	10.967	3.98552	1.17583	0.295025
ENSMUST00000217157	7	28893655	28962340	-	3487	1	Actn4|C77391|-|7|7 B1|protein-coding	20.917	19.636	16.326	21.686	22.896	20.944	15.265	26.19	20.4825	0.134464	0.313144	24.482	3.60899	20.5167	1.99375	0.0971766
ENSMUST00000021479	12	70937857	70964718	+	3997	1	Actr10|Actr11|Arp11|-|12|12 C2|protein-coding	4.523	4.468	4.622	4.13	3.971	4.017	3.664	2.913	4.0385	0.211698	0.42785	22.7799	3.06362	4.03853	0.0275505	0.00682191
ENSMUST00000040270	19	46376814	46395735	-	2721	1	Actr1a|Arp1|alpha-Arp1|-|19|19 C3|protein-coding	8.44	8.389	9.184	8.432	7.617	8.368	7.516	7.845	8.22387	0.90723	1	20.6667	10.1852	8.24879	0.218094	0.0264395
ENSMUST00000043951	1	36698114	36710008	-	3227	1	Actr1b|2310066K23Rik|AA960180|AI851923|Arp1b|-|1|1 B|protein-coding	9.029	9.656	10.266	9.855	8.956	9.22	8.892	8.678	9.319	0.669334	0.91532	23.8208	13.8795	9.31854	0.323909	0.0347596
ENSMUST00000000137	11	20062304	20112913	-	3614	1	Actr2|4921510D23Rik|AA409782|Arp2|D6Ertd746e|-|11 A3.1|11 12.88 cM|protein-coding	15.644	16.604	17.162	15.263	15.257	14.809	13.622	10.326	14.8359	0.475867	0.73635	22.609	7.93659	14.9031	1.11325	0.0746992
ENSMUST00000027579	1	125392905	125435727	-	2529	1	Actr3|1200003A09Rik|Arp3|-|1|1 E2.3|protein-coding	15.683	16.446	16.08	13.963	14.232	14.544	14.785	11.761	14.6867	0.0787368	0.215877	24.1733	5.76778	14.6782	1.10504	0.0752843
ENSMUST00000045644	2	158624888	158639211	+	2385	1	Actr5|AA545173|B430109J19Rik|-|2|2 H1|protein-coding	1.227	1.295	1.02	1.139	1.099	1.015	0.679	1.217	1.08638	0.341889	0.594423	19.6867	5.03153	1.06584	0.151959	0.142573
ENSMUST00000020109	10	89711971	89732295	-	1684	1	Actr6|2010200J04Rik|AU044443|Arp6|ArpX|CDA12|-|10|10 C2|protein-coding	3.65	3.238	4.101	4.261	3.91	3.708	4.603	3.297	3.846	0.347331	0.600154	23.8319	21.7316	3.84762	0.266025	0.0691401
ENSMUST00000016115	14	29978337	29993219	+	2094	1	Actr8|5730542K05Rik|ARP8|-|14|14 B|protein-coding	5.134	5.376	5.61	5.228	5.213	5.829	5.32	4.547	5.28212	0.0111746	0.0640176	21.7709	10.2467	5.32101	0.395093	0.0742515
ENSMUST00000112601	2	58446441	58566828	-	3027	1	Acvr1|ALK2|ActR-I|ActRIA|Acvr|Acvrlk2|Alk-2|Alk8|D330013D15Rik|SKR1|Tsk7L|-|2|2 C1.1|protein-coding	1.949	2.434	2.372	2.422	2.017	2.46	2.452	2.383	2.31113	0.274685	0.512228	24.447	9.10893	2.308	0.200927	0.0870566
ENSMUST00000000544	15	101174067	101213684	+	4401	1	Acvr1b|6820432J04|ALK-4|ActR-IB|ActRIB|Acvrlk4|Alk4|SKR2|-|15 F1|15 56.48 cM|protein-coding	1.42	2.244	1.899	1.966	1.617	1.788	1.809	1.684	1.80337	0.69671	0.936281	24.1733	8.9985	1.802	0.20692	0.114828
ENSMUST00000063886	2	48814109	48903269	+	5665	1	Acvr2a|ActrIIa|Acvr2|TactrII|-|2 C1.1|2 28.38 cM|protein-coding	2.848	2.636	2.696	2.312	2.453	2.756	2.534	2.088	2.54038	0.209549	0.424891	26.6627	0.194746	2.52083	0.219402	0.0870358
ENSMUST00000024031	9	106432981	106438319	-	1500	1	Acy1|1110014J22Rik|Acy-1|-|9 F1|9 57.49 cM|protein-coding	8.443	9.357	9.243	9.528	8.325	8.384	7.787	7.582	8.58113	0.986634	1	22.8562	10.4902	8.5941	0.279076	0.032473
ENSMUST00000054030	19	3986661	3990007	+	1494	1	Acy3|0610006H10Rik|AA3|AAIII|AW107362|Acy-3|HCBP1|-|19|19 A|protein-coding	13.775	17.184	16.826	14.147	14.28	14.696	14.372	13.964	14.9055	0.0273443	0.109294	22.482	7.85744	14.9784	1.1418	0.0762301
ENSMUST00000008966	12	85272398	85280435	-	643	1	Acyp1|1110039O14Rik|AI325944|-|12|12 D1|protein-coding	4.937	4.293	3.684	3.41	4.691	3.763	3.283	2.61	3.83387	0.170347	0.367329	24.46	23.4895	3.83775	0.621467	0.161935
ENSMUST00000074613	11	30505991	30649587	-	856	1	Acyp2|2310004B09Rik|-|11|11 A4|protein-coding	0.684	0.605	1.279	0.802	0.741	0.598	0.726	0.585	0.7525	0.746744	0.974984	24.8562	11.9039	0.752447	0.207899	0.207899
ENSMUST00000066155	2	121142141	121156659	+	2279	1	Adal|4930578F03Rik|-|2|2 E5|protein-coding	3.048	2.809	3.338	3.145	3.071	3.688	3.128	2.889	3.1395	0.36635	0.622506	20.6667	4.58711	3.15754	0.213117	0.0674946
ENSMUST00000067880	9	70678997	70780229	+	4562	1	Adam10|1700031C13Rik|MADM|kuz|kuzbanian|-|9 D|9 39.53 cM|protein-coding	3.373	3.385	3.676	3.267	3.243	3.498	3.596	3.17	3.401	0.0127748	0.0697431	22.2065	10.9878	3.41666	0.207325	0.0606805
ENSMUST00000103081	11	102761439	102780262	+	4567	1	Adam11|AW060611|Mdc|-|11 E1|11 66.48 cM|protein-coding	2.455	3.985	1.298	2.389	2.742	3.161	1.885	1.573	2.436	0.224612	0.445597	23.7362	2.35268	2.4387	0.945689	0.387784
ENSMUST00000145118	12	21323517	21373593	-	4390	1	Adam17|CD156b|Tace|-|12 A1.3|12 8.3 cM|protein-coding	2.582	2.144	2.417	2.701	2.556	2.179	2.554	2.359	2.4365	0.221998	0.442238	22.2324	18.9302	2.42255	0.20119	0.0830489
ENSMUST00000114107	1	63446211	63596276	+	6059	1	Adam23|AW046396|MDC3|-|1 C2|1 32.31 cM|protein-coding	0.907	0.608	0.629	0.975	0.942	0.586	0.579	0.967	0.774125	0.000696955	0.0172832	26.4334	16.6654	0.800607	0.253573	0.253573
ENSMUST00000084032	8	24949653	25016812	-	3789	1	Adam9|AU020942|MDC9|Mltng|mKIAA0021|-|8 A2|8 13.7 cM|protein-coding	10.158	10.257	10.969	10.424	10.834	9.822	10.647	9.576	10.3359	0.991836	1	24.9219	9.66825	10.331	0.22345	0.0216291
ENSMUST00000023610	16	85793827	85803113	-	4867	1	Adamts1|ADAM-TS1|ADAMTS|ADAMTS-1|C3-C5|METH-1|METH1|-|16 C3.3|16 48.2 cM|protein-coding	0.999	1.072	0.982	0.886	0.873	1.25	0.769	0.953	0.973	0.617359	0.8705	24.6174	6.28403	0.971372	0.0575825	0.0575825
ENSMUST00000087623	17	33524204	33553768	+	3994	1	Adamts10|9430006O18|AW045948|Adam-ts10|Adamts-10|Znmp|-|17|17 B1|protein-coding	1.063	0.948	0.933	0.98	0.988	0.935	0.74	1.159	0.96825	0.0823049	0.222712	22.8883	22.2174	0.963356	0.114124	0.114124
ENSMUST00000014996	2	26973416	26998580	+	3427	1	Adamts13|ADAM-TS13|ADAMTS-13|Gm710|vWF-CP|-|2|2 A3|protein-coding	0.657	0.453	0.617	0.459	0.424	0.564	0.359	0.641	0.52175	0.999503	1	21.8198	20.0482	0.519428	0.0253868	0.0253868
ENSMUST00000147250	9	90163202	90199990	+	4784	1	Adamts7|ADAM-TS7|ADAMTS7B|-|9|9 E3.1|protein-coding	1.05	1.599	1.21	1.954	1.011	1.303	1.243	1.353	1.34037	0.988412	1	27.3333	7.53068	1.33338	0.174179	0.13063
ENSMUST00000091233	2	27079379	27108981	+	3575	1	Adamtsl2|A930008K15Rik|tcp-1|-|2|2 A3|protein-coding	0.753	0.753	0.813	0.729	0.53	0.724	0.538	0.832	0.709	0.996586	1	27.3333	2.76713	0.705498	0.0261105	0.0261105
ENSMUST00000021050	11	80154105	80178958	+	1764	1	Adap2|Centa2|-|11 B5|11 47.56 cM|protein-coding	7.69	7.976	8.957	9.546	8.935	8.627	7.432	12.106	8.90863	0.562799	0.821756	26.9855	13.9536	9.04612	1.24501	0.137629
ENSMUST00000029563	3	89730748	89751406	+	3724	1	Adar|AV242451|Adar1|Adar1p110|Adar1p150|DRADA|mZaADAR|-|3|3 F1|protein-coding	3.068	2.731	2.448	1.937	2.578	2.545	1.691	2.144	2.39275	0.129198	0.304313	23.7362	0.319368	2.39141	0.368505	0.154096
ENSMUST00000105404	10	77290727	77418227	-	6536	1	Adarb1|1700057H01Rik|AW124433|AW558573|Adar2|BB220382|D10Bwg0447e|Red1|-|10 C1|10 39.72 cM|protein-coding	0.772	1.183	1.706	1.488	0.897	0.977	1.748	1.021	1.224	0.0084673	0.0546575	23.0744	12.5687	1.23315	0.510402	0.413902
ENSMUST00000034427	8	111966908	111992302	-	3140	1	Adat1|MMADAT1|-|8|8 E1|protein-coding	1.151	0.854	1.106	0.985	1.065	1.117	0.929	1.092	1.03737	0.92209	1	24.116	18.0294	1.03762	0.047376	0.0456583
ENSMUST00000019944	10	13552894	13563376	+	1455	1	Adat2|4933426M09Rik|Deadc1|-|10|10 A2|protein-coding	1.47	1.595	1.353	1.258	1.371	2.1	1.499	1.246	1.4865	0.0301377	0.115773	26.2667	1.52896	1.45985	0.308836	0.211554
ENSMUST00000166940	12	88360889	88461718	+	2178	1	Adck1|2610005A10Rik|-|12|12 D2-D3|protein-coding	2.817	3.196	2.16	2.427	2.892	2.469	1.529	1.888	2.42225	0.0243272	0.101019	22.5777	2.25843	2.41117	0.507454	0.21046
ENSMUST00000140364	6	39573873	39588769	+	3527	1	Adck2|AA408112|BB006057|-|6|6 B1|protein-coding	1.034	1.059	1.012	1.118	1.032	1.292	1.081	1.001	1.07862	0.905116	1	22.6667	9.15136	1.08169	0.0502475	0.0464527
ENSMUST00000161732	15	76576359	76595808	+	1997	1	Adck5|A230108P17|-|15|15 D3|protein-coding	6.799	6.662	3.585	3.238	6.152	5.59	1.867	3.71	4.70037	0.00387856	0.0354439	23.1021	1.56072	4.67625	2.14174	0.458004
ENSMUST00000096224	15	98589973	98607633	-	5995	1	Adcy6|AC6|mKIAA0422|-|15|15 F1|protein-coding	2.396	2.972	4.555	2.494	2.292	3.882	3.173	2.36	3.0155	0.00125276	0.0220203	21.5258	12.2456	3.11039	0.978431	0.314568
ENSMUST00000117801	16	4287529	4419808	-	4486	1	Adcy9|AC9|ACtp10|AW125421|D16Wsu65e|mKIAA0520|-|16 A1|16 2.42 cM|protein-coding	1.93	3.235	2.084	1.922	1.896	2.802	1.54	1.498	2.11338	0.113032	0.276151	22.447	6.48151	2.14481	0.636132	0.296592
ENSMUST00000114340	5	34573873	34632308	+	3732	1	Add1|AI256389|-|5 B2|5 17.9 cM|protein-coding	4.446	6.257	4.381	4.083	4.862	5.689	4.113	4.873	4.838	0.0207152	0.0921801	21.9922	7.27428	4.89072	0.828081	0.169317
ENSMUST00000025999	19	53143997	53247399	+	4303	1	Add3|AI463285|R75380|-|19 D2|19 47.18 cM|protein-coding	1.324	1.391	1.595	1.338	1.316	1.63	1.499	1.394	1.43588	0.00929229	0.0573721	21.5023	12.9717	1.44722	0.131449	0.0908284
ENSMUST00000030971	5	49959956	50059006	-	4443	1	Adgra3|3830613O22Rik|AU044632|Gpr125|Tem5-like|-|5|5 B3|protein-coding	3.547	3.357	4.182	5.96	3.566	3.449	4.104	5.859	4.253	0.00665399	0.0478182	25.603	14.2625	4.31531	1.2154	0.281648
ENSMUST00000086763	17	57358691	57483527	+	3195	1	Adgre1|DD7A5-7|EGF-TM7|Emr1|F4/80|Gpf480|Ly71|TM7LN3|-|17 D|17 29.8 cM|protein-coding	1.24	1.358	2.014	1.287	1.618	1.324	0.932	1.379	1.394	0.854603	1	19.9513	14.4335	1.40592	0.0888187	0.0631748
ENSMUST00000025004	17	55749984	55853662	+	3458	1	Adgre4|D17Ertd479e|Egf-tm7|Emr4|Fire|Gpr127|-|17 C-D|17 28.98 cM|protein-coding	0.615	0.656	0.81	0.487	0.731	0.575	0.509	0.511	0.61175	0.977643	1	20.6667	10.2512	0.62023	0.0733342	0.0733342
ENSMUST00000109802	8	83723364	83741173	-	2830	1	Adgre5|AA409984|Cd97|TM7LN1|-|8 C2|8 40.22 cM|protein-coding	1.997	2.265	2.358	2.116	2.635	2.128	2.068	2.743	2.28875	0.137017	0.317075	21.9504	10.1901	2.27917	0.104849	0.0460033
ENSMUST00000047399	17	43270329	43324737	+	3822	1	Adgrf1|5031409J19Rik|Gpr110|KPG_009|-|17|17 B3|protein-coding	2.283	2.982	1.964	1.404	1.838	2.406	2.255	1.534	2.08325	0.00602655	0.0456049	26.9106	0.718048	2.01313	0.638147	0.316993
ENSMUST00000225962	17	43427012	43456771	+	4839	1	Adgrf5|8430401C09Rik|9330185D23|AI528491|Gpr116|mKIAA0758|-|17|17 B3|protein-coding	2.347	1.856	2.371	2.087	1.758	2.369	2.358	2.585	2.21638	0.918777	1	20.0415	19.4874	2.20738	0.132338	0.0599524
ENSMUST00000051259	8	95017692	95045250	+	2416	1	Adgrg3|A030001G24Rik|AW214383|Gpr97|Pb1|Pb99|-|8|8 C5|protein-coding	0.853	0.925	0.584	0.578	0.811	0.98	0.5	0.537	0.721	0.0369248	0.131098	23.9053	2.6778	0.721391	0.230097	0.230097
ENSMUST00000131717	8	83924151	83940011	+	5111	1	Adgrl1|2900070I05Rik|AI182398|CLIBA|Lec2|Lphn1|mKIAA0821|-|8|8 C2|protein-coding	0.509	0.508	0.484	0.607	0.527	0.525	0.406	0.635	0.525125	0.519006	0.780023	25.2661	18.8243	0.528494	0.061308	0.061308
ENSMUST00000200543	3	148816093	148990555	-	5470	1	Adgrl2|AI450192|CIRL-2|Gm619|Lec1|Lphh1|Lphn2|mKIAA0786|-|3|3 H3|protein-coding	3.947	4.126	3.964	3.097	3.835	4.088	4.157	4.371	3.94813	0.596275	0.852952	27.3333	4.702	3.92648	0.195351	0.0497521
ENSMUST00000046977	3	151437887	151545086	+	4075	1	Adgrl4|1110033N21Rik|ETL1|Eltd1|Etl|-|3|3 H3|protein-coding	1.166	1.031	1.23	1.1	1.142	1.003	1.056	1.206	1.11675	0.693911	0.934056	24.46	17.1275	1.11812	0.0690414	0.061748
ENSMUST00000004232	3	138277494	138290698	+	1475	1	Adh1|ADH-A2|ADH-AA|AI194826|Adh-1|Adh-1-t|Adh-1e|Adh-1t|Adh-3e|Adh1-e|Adh1-t|Adh1tl|Adh3-e|-|3 G3|3 64.16 cM|protein-coding	647.494	532.644	658.744	779.969	706.767	543.319	764.129	1014.66	705.966	0.00826659	0.0541198	23.6992	16.6051	704.343	154.075	0.21875
ENSMUST00000013458	3	138415495	138430892	+	1297	1	Adh4|Adh2|-|3|3 G3|protein-coding	53.242	63.992	46.101	44.875	65.632	61.945	42.576	48.899	53.4078	0.00240269	0.0288105	22.5016	3.40531	53.3533	13.1661	0.246773
ENSMUST00000005964	3	138443093	138455499	+	1587	1	Adh5|Adh-5|Adh3|GSNOR|-|3|3 G3|protein-coding	128.759	129.782	140.426	130.971	133.428	119.321	121.413	110.824	126.865	0.996722	1	24.6667	10.4238	126.826	3.03662	0.0239433
ENSMUST00000171054	3	138374121	138388291	+	2782	1	Adh6-ps1|1300002P07Rik|Adh5ps|Gm7277|-|3|3 G3|pseudo	7.972	7.455	6.482	6.488	8.416	6.664	4.308	7.459	6.9055	0.00575371	0.0441731	22.5279	1.92319	6.86231	1.44454	0.210504
ENSMUST00000090171	3	138217760	138233382	+	3415	1	Adh7|AI325182|Adh-3|Adh-3e|Adh-3t|Adh3|Adh3-e|Adh3-t|Adh4|Adt-1|-|3 G3|3 64.13 cM|protein-coding	4.513	4.032	5.25	4.55	3.358	4.381	4.512	4.129	4.34063	0.111978	0.274272	19.6214	15.377	4.41077	0.557501	0.126395
ENSMUST00000144177	1	9547948	9577970	+	3212	1	Adhfe1|6330565B14Rik|AI043035|Adh8|HOT|-|1|1 A2|protein-coding	20.963	20.595	19.969	18.426	20.115	19.003	20.357	17.574	19.6253	0.588103	0.846419	28.2692	25.4569	19.5264	0.828363	0.0424228
ENSMUST00000020957	12	28675231	28682175	+	1645	1	Adi1|AL024210|Fe-ARD|MTCBP-1|Ni-ARD|-|12|12 A2|protein-coding	46.174	47.004	53.166	44.873	42.669	47.407	55.319	40.996	47.201	0.0542143	0.167658	22.6174	10.8101	47.5169	5.6353	0.118596
ENSMUST00000027727	1	134415378	134433351	+	3108	1	Adipor1|2810031L11Rik|ACDCR1|CGI-45|Paqr1|-|1|1 E4|protein-coding	11.544	14.003	14.595	13.18	12.329	13.526	13.41	11.27	12.9821	0.0222787	0.0961407	22.7734	10.6962	13.0489	1.3585	0.104108
ENSMUST00000032272	6	119353150	119417704	-	4169	1	Adipor2|1110001I14Rik|ADCR2|AI115388|AW554121|D6Ucla1e|Paqr2|-|6 F1|6 56.78 cM|protein-coding	79.925	79.497	67.507	71.557	82.466	72.305	53.725	70.478	72.1825	0.000886627	0.019207	22.5729	2.01908	71.9159	10.2199	0.14211
ENSMUST00000045376	14	21052574	21448569	+	1761	1	Adk|2310026J05Rik|5033405D03Rik|AI255373|AI987814|Ak|-|14|14 A3|protein-coding	152.38	142.966	147.646	143.958	139.46	133.58	133.276	116.896	138.77	0.998845	1	22.8753	7.64575	138.808	0.761767	0.00548791
ENSMUST00000057793	2	168180986	168206922	-	4908	1	Adnp|AA589558|mKIAA0784|-|2|2 H3|protein-coding	5.365	5.215	5.544	4.628	5.121	5.908	5.073	3.846	5.0875	0.0904337	0.237058	22.8252	6.11363	5.11124	0.588974	0.115231
ENSMUST00000066743	18	80126311	80151482	-	5005	1	Adnp2|8430420L05Rik|BC024969|Kiaa0863|Zfp508|mKIAA0863|-|18|18 E3|protein-coding	0.695	0.784	0.822	0.851	0.715	0.803	0.63	0.887	0.773375	0.847303	1	28.5741	8.11302	0.775449	0.0662852	0.0662852
ENSMUST00000075686	10	67544511	67548955	-	4444	1	Ado|Gm237|-|10|10 B5.1|protein-coding	2.128	1.417	1.412	1.686	2.044	1.544	1.127	1.265	1.57788	0.00630006	0.0465087	28.0948	18.5569	1.6203	0.388653	0.239864
ENSMUST00000086465	1	134199225	134235431	-	4963	1	Adora1|A1-AR|A1AR|A1R|AA1R|AI848715|BB176431|Ri|-|1|1 E4|protein-coding	1.599	2.383	3.966	2.042	1.648	2.904	3.159	2.4	2.51262	0.00167135	0.0247285	23.2399	10.4575	2.54092	0.992986	0.390797
ENSMUST00000026266	9	59291572	59316196	+	2451	1	Adpgk|2610017G09Rik|Adp-gk|C77577|-|9|9 B|protein-coding	3.854	3.083	3.728	3.385	3.636	3.387	3.33	3.475	3.48475	0.943217	1	27.3409	16.7001	3.5057	0.158017	0.0450742
ENSMUST00000002923	16	38444030	38452703	-	2959	1	Adprh|Arh1|-|16|16 B4|protein-coding	1.031	1.017	0.562	0.616	0.83	0.648	0.404	0.823	0.741375	0.00357708	0.0341266	21.9865	3.08774	0.732678	0.242317	0.242317
ENSMUST00000102617	4	126316047	126321703	-	1661	1	Adprhl2|AI836109|Arh3|-|4|4 D2.2|protein-coding	2.745	3.615	2.985	2.276	2.945	2.999	1.68	2.351	2.6995	0.170269	0.36726	23.0569	3.44838	2.70449	0.531398	0.196487
ENSMUST00000116363	11	67038041	67052570	-	1274	1	Adprm|2310004I24Rik|MDS006|-|11|11 B3|protein-coding	5.408	6.826	5.379	5.667	4.482	6.586	6.259	4.233	5.605	0.217557	0.436104	26.8559	2.4401	5.4879	0.978335	0.178271
ENSMUST00000161339	14	66635556	66732741	+	2781	1	Adra1a|Adra1c|-|14|14 D1|protein-coding	0.457	0.679	0.591	0.581	0.492	0.695	0.268	0.603	0.54575	0.955314	1	24.6667	4.29924	0.545112	0.0230178	0.0230178
ENSMUST00000139906	11	43776023	43901210	-	1757	1	Adra1b|[a]1b|-|11 B1.1|11 25.81 cM|protein-coding	22.855	21.407	12.941	21.164	21.961	14.708	13.475	22.675	18.8983	0.000202314	0.011649	21.8243	2.01598	18.5336	5.25516	0.283548
ENSMUST00000081438	8	27225776	27229588	-	2788	1	Adrb3|Adrb-3|-|8 A2|8 15.94 cM|protein-coding	1.563	2.206	1.295	1.12	1.405	1.692	1.102	0.827	1.40125	0.00956495	0.0585919	23.3236	4.67284	1.40968	0.432791	0.307015
ENSMUST00000061437	2	180171485	180176286	+	1516	1	Adrm1|1110063P18Rik|2510006J17Rik|AA408205|ARM-1|AU043535|Arm1|Gp110|Rpn13|-|2|2 H4|protein-coding	14.176	16.178	14.409	13.411	14.364	16.364	12.013	13.153	14.2585	0.0174426	0.0830765	21.9634	7.63001	14.361	1.46641	0.102111
ENSMUST00000023043	15	80948490	80970946	+	3686	1	Adsl|Adl|Asl|-|15 E1|15 37.95 cM|protein-coding	1.829	1.903	1.619	1.696	1.724	1.361	1.352	1.394	1.60975	0.870319	1	23.5742	23.2579	1.609	0.0727064	0.0451873
ENSMUST00000016105	1	177762962	177796511	-	2746	1	Adss|AI314886|AS|Adss2|-|1|1 H4|protein-coding	8.855	7.986	10.029	8.689	8.814	8.336	9.993	7.913	8.82687	0.368829	0.625289	23.6275	19.3943	8.83333	0.374011	0.0423409
ENSMUST00000021726	12	112620045	112641339	+	1752	1	Adssl1|AI528595|Adss|Adss1|-|12|12 F1|protein-coding	4.639	6.027	3.882	4.799	4.094	4.562	4.25	3.459	4.464	0.893029	1	26.7767	24.9082	4.44471	0.365759	0.082291
ENSMUST00000121404	13	41764133	41847684	-	1589	1	Adtrp|9530008L14Rik|-|13|13 A4|protein-coding	31.279	31.163	35.026	33.065	36.065	36.183	39.261	33.691	34.4666	0.839764	1	20.6174	12.0919	34.6595	1.42498	0.0411138
ENSMUST00000160836	6	140624909	140651744	+	1376	1	Aebp2|AU023766|B230313N05Rik|-|6|6 G2|protein-coding	3.584	3.668	3.863	2.683	2.927	3.768	3.232	2.358	3.26038	0.0211638	0.0929623	24.0819	5.5818	3.25839	0.555275	0.170414
ENSMUST00000107421	7	78895934	78908381	+	2000	1	Aen|2700083B06Rik|Isg20l1|-|7|7 D2|protein-coding	2.066	2.027	2.574	2.325	2.308	2.208	2.087	2.907	2.31275	0.423847	0.686023	27.2144	11.4946	2.3319	0.264142	0.113273
ENSMUST00000002518	10	81559494	81566362	+	1398	1	Aes|AL024115|Esp1|Grg|Grg-5|Grg5|Tle5|-|10 C1|10 39.72 cM|protein-coding	105.306	111.463	106.858	99.171	99.64	89.442	90.383	110.235	101.562	0.973418	1	24.6667	14.8656	101.647	4.35807	0.0428747
ENSMUST00000139666	17	13760548	13906150	+	7667	1	Afdn|5033403D15Rik|AF6|Af-6|Afadin|Gm314|I-afadin|Mllt4|S-afadin|-|17|17 A1|protein-coding	3.9	4.467	3.518	3.903	3.548	3.703	3.304	3.515	3.73225	0.907458	1	24.447	2.34804	3.73109	0.108711	0.0291365
ENSMUST00000054979	5	103754162	103855322	+	8284	1	Aff1|9630032B01Rik|AW319193|Af4|Mllt2h|Rob|-|5 E5|5 50.45 cM|protein-coding	2.25	2.549	2.191	2.573	2.282	2.229	2.075	2.334	2.31037	0.991229	1	20.6667	14.0087	2.30059	0.0890589	0.0387114
ENSMUST00000060945	11	53350833	53421830	+	10058	1	Aff4|AF5Q31|Alf4|Laf4l|MCEF|-|11|11 B1.3|protein-coding	4.737	5.38	5.487	3.361	3.709	4.018	4.095	2.649	4.1795	0.0744248	0.207392	26.2623	4.17937	4.09873	0.832674	0.203154
ENSMUST00000151747	10	42312585	42478280	-	1931	1	Afg1l|CG8520|Lace1|-|10 B2|10 22.88 cM|protein-coding	2.606	2.64	2.175	2.94	2.795	2.035	1.779	2.611	2.44762	0.180688	0.382677	26.5225	17.2516	2.49254	0.423698	0.169987
ENSMUST00000001520	8	123477903	123503916	+	4194	1	Afg3l1|1700047G05Rik|3110061K15Rik|-|8|8 E1|protein-coding	7.022	7.621	7.061	7.043	7.176	6.384	5.413	5.349	6.63363	0.945222	1	23.1021	4.85699	6.6387	0.209966	0.0316276
ENSMUST00000025408	18	67404767	67449166	-	3052	1	Afg3l2|2310036I02Rik|AW260507|Emv66|par|-|18|18 E1|protein-coding	12.224	13.277	14.707	12.177	10.693	12.29	13.348	10.823	12.4424	0.00277693	0.0305896	23.3018	9.86149	12.4882	1.60553	0.128564
ENSMUST00000113179	5	90518932	90553543	+	2009	1	Afm|Alf|alpha-Alb|-|5|5 E1|protein-coding	53.806	56.136	47.641	55.01	55.664	59.594	46.609	58.644	54.138	0.454413	0.715839	22.0417	4.35505	54.1291	4.96497	0.0917246
ENSMUST00000073388	11	117825924	117839908	+	2306	1	Afmid|9030621K19Rik|Ammd|FKF|KFA|Kf|formylase|-|11|11 E2|protein-coding	35.731	29.576	26.797	37.328	38.262	30.18	29.286	38.888	33.256	0.000323911	0.0132628	23.8259	21.0926	33.214	5.95812	0.179386
ENSMUST00000146722	11	20685084	20727607	-	3746	1	Aftph|-|-|11|11 A3.1|protein-coding	5.89	6.11	6.092	5.077	5.383	6.026	5.904	4.595	5.63462	0.00550887	0.0431402	24.5146	4.91514	5.62121	0.601129	0.106939
ENSMUST00000211424	8	53511727	53523334	+	1130	1	Aga|AW060726|-|8|8 B1.3|protein-coding	6.526	5.779	5.99	5.207	5.485	4.635	5.178	4.533	5.41662	0.999481	1	26.5602	21.5513	5.41473	0.0490471	0.00905809
ENSMUST00000190096	1	89454874	89890001	+	4045	1	Agap1|Centg2|Ggap1|R75364|mKIAA1099|-|1|1 D|protein-coding	0.554	0.452	0.599	0.657	0.452	0.369	0.426	0.7	0.526125	0.052795	0.164682	25.3708	14.8333	0.533185	0.149066	0.149066
ENSMUST00000024123	5	24452177	24502047	+	3172	1	Agap3|AGAP-3|AV028425|Centg3|Crag|Crag.|MRIP-1|cnt-g3|-|5|5 A3|protein-coding	3.024	3.111	3.498	2.809	2.334	2.779	2.813	2.946	2.91425	0.439959	0.701248	27.3333	5.55966	2.88008	0.366926	0.127401
ENSMUST00000115014	6	34780889	34785644	+	798	1	Agbl3|2900053G10Rik|4930431N21Rik|6530406M24Rik|CCP3|-|6|6 B1|protein-coding	2.511	1.859	1.807	1.887	1.994	1.494	1.69	1.465	1.83837	0.612007	0.866423	21.8526	12.0474	1.82555	0.155562	0.0852139
ENSMUST00000201917	5	30888935	30906965	+	3548	1	Agbl5|9430057O19Rik|CCP5|-|5|5 B1|protein-coding	2.399	2.721	3.05	2.557	2.257	2.288	3.596	3.672	2.8175	0.0797883	0.217743	27.3333	6.49952	2.77936	0.54767	0.197049
ENSMUST00000186302	1	82839674	82895675	+	2327	1	Agfg1|AU045498|C130049H11Rik|C85612|D730048C23Rik|Hrb|RAB|Rip|-|1|1 C5|protein-coding	2.211	2.825	2.886	2.018	2.3	2.497	2.394	2.082	2.40163	0.0202626	0.0908163	22.9158	7.95996	2.41863	0.346157	0.143121
ENSMUST00000100544	5	137650485	137684680	-	2833	1	Agfg2|A630095P14Rik|Hrbl|RAB-R|RABR|-|5|5 G2|protein-coding	5.81	6.556	6.38	7.229	6.362	6.254	5.65	6.443	6.3355	0.928374	1	27.3333	10.4155	6.35371	0.375755	0.0591395
ENSMUST00000022189	13	95350683	95375352	-	3222	1	Aggf1|2010009L17Rik|2310029P06Rik|AW112072|Peg3|VG5Q|-|13|13 D1|protein-coding	4.965	4.08	4.666	4.447	5.386	4.55	4.229	3.574	4.48712	0.745748	0.974286	27.3333	19.5036	4.52818	0.474081	0.104696
ENSMUST00000031977	6	40325172	40396762	+	2500	1	Agk|2610037M15Rik|6720408I04Rik|AI465370|Mulk|-|6|6 B1|protein-coding	1.031	1.446	0.947	0.972	1.232	1.06	0.821	0.722	1.02887	0.0790484	0.216563	22.2162	4.32436	1.02989	0.220522	0.214121
ENSMUST00000162792	3	116742507	116807417	-	6913	1	Agl|1110061O17Rik|9430004C13Rik|9630046L06Rik|AI850929|C77197|-|3|3 G1|protein-coding	3.956	4.385	6.119	4.397	3.419	4.562	5.786	4.486	4.63875	0.00683841	0.0485817	23.3837	10.5829	4.66386	1.16392	0.249561
ENSMUST00000038161	4	141746672	141759263	+	1394	1	Agmat|5033405N08Rik|-|4|4 E1|protein-coding	33.781	43.134	35.032	31.108	34.256	34.282	25.018	26.035	32.8307	0.0355295	0.128454	22.1791	4.5532	32.8693	4.5358	0.137995
ENSMUST00000049874	12	37241641	37582202	+	2398	1	Agmo|A530016O06Rik|AI790538|Tmem195|-|12|12 A3|protein-coding	18.854	15.376	18.736	21.504	19.73	17.664	21.761	18.182	18.9759	0.18195	0.384655	23.4898	20.99	18.9701	0.263115	0.01387
ENSMUST00000097888	4	126435012	126468583	-	7190	1	Ago1|Eif2c1|-|4|4 D2.2|protein-coding	2.275	2.728	2.78	2.323	2.234	2.835	2.181	2.244	2.45	0.0404385	0.138609	19.3872	12.6719	2.49635	0.334174	0.133865
ENSMUST00000044113	15	73095844	73184935	-	13763	1	Ago2|1110029L17Rik|2310051F07Rik|AI225898|AL022874|AW546247|Eif2c2|Gerp95|Gm10365|mKIAA4215|-|15|15 D3|protein-coding	0.915	0.993	1.02	0.975	0.778	0.931	1.028	1.021	0.957625	0.0361663	0.129644	27.3333	6.23618	0.949839	0.10166	0.10166
ENSMUST00000069097	4	126332732	126429556	-	15558	1	Ago3|AW048688|C130014L07Rik|Eif2c3|-|4|4 D2.2|protein-coding	0.593	0.566	0.687	0.48	0.452	0.459	0.623	0.459	0.539875	0.465388	0.726886	27.1919	3.28855	0.528882	0.086218	0.086218
ENSMUST00000114140	17	34609014	34613448	+	1928	1	Agpat1|1-AGP|1-AGPAT|AW047140|-|17 B1|17 18.18 cM|protein-coding	1.927	1.418	2.785	2.604	2.709	2.24	2.421	3.011	2.38937	0.295343	0.537746	26.7677	13.625	2.43298	0.456178	0.187497
ENSMUST00000028286	2	26593057	26604332	-	1478	1	Agpat2|2510002J07Rik|AV000834|BSCL|BSCL1|LPAAB|LPAAT-beta|-|2|2 A3|protein-coding	66.838	48.988	36.502	73.139	71.948	37.048	35.664	67.81	54.7421	0.00246662	0.0292451	25.9053	19.2422	56.1416	19.2555	0.342981
ENSMUST00000105387	10	78273611	78295394	-	1299	1	Agpat3|AW061257|AW493985|D10Jhu12e|lpaat3|-|10 C1|10 39.72 cM|protein-coding	32.439	36.274	32.886	33.86	31.056	33.682	28.067	31.857	32.5151	0.941302	1	24.1945	7.08921	32.5129	0.249233	0.00766566
ENSMUST00000047232	2	75832177	75931350	+	7320	1	Agps|5832437L22|9930035G10Rik|AW123847|Adaps|Adas|Adhaps|Adps|Aldhpsy|bs2|-|2|2 C3|protein-coding	1.08	0.966	1.031	0.736	0.801	0.91	0.795	0.651	0.87125	0.580244	0.838192	27.5328	25.8432	0.862659	0.0841918	0.0841918
ENSMUST00000105574	4	156165290	156185901	-	7124	1	Agrn|Agrin|nmf380|-|4 E2|4 88.55 cM|protein-coding	2.566	3.194	3.103	2.358	2.396	2.708	1.98	2.424	2.59113	0.697684	0.936984	20.7287	7.1854	2.59632	0.281663	0.108485
ENSMUST00000063278	8	124556534	124569706	-	1882	1	Agt|AI265500|AngI|AngII|Aogen|Serpina8|-|8 E2|8 72.81 cM|protein-coding	91.157	91.154	77.794	93.59	103.967	113.302	72.678	104.512	93.5192	0.523293	0.782983	23.1973	2.18345	93.4863	14.8229	0.158557
ENSMUST00000164215	13	59453850	59544439	-	4282	1	Agtpbp1|1700020N17Rik|2310001G17Rik|2900054O13Rik|4930445M19Rik|5730402G09Rik|CCP1|Nna1|nmf243|pcd|-|13 B2|13 31.87 cM|protein-coding	1.015	0.804	0.991	1.259	1.117	0.732	1.065	1.397	1.0475	0.000649223	0.0168098	23.882	17.4424	1.04623	0.25621	0.244888
ENSMUST00000066412	13	30336441	30382867	+	2194	1	Agtr1a|1810074K20Rik|AG2S|AI551199|AT1|AT1a|AT2R1|AT2R1A|Agtr-1a|Agtr1|Angtr-1a|-|13 A3.2|13 13.19 cM|protein-coding	15.009	18.787	11.208	9.024	13.965	16.029	9.183	10.854	13.0074	0.00184057	0.0257271	22.6498	5.42236	13.1371	3.878	0.295196
ENSMUST00000027491	1	93135240	93145421	+	1532	1	Agxt|AGT|Agt1|Agxt1|SPT|-|1 D|1 47.0 cM|protein-coding	59.625	96.28	50.759	43.21	52.425	86.225	39.788	31.773	57.5106	0.0100007	0.0599926	23.2683	4.98396	58.0867	25.4975	0.438955
ENSMUST00000022858	15	10358579	10409738	+	1798	1	Agxt2|AI303810|AI663818|-|15|15 A1|protein-coding	41.813	49.674	37.799	37.146	40.21	47.416	34.339	27.554	39.4939	0.0146972	0.0754335	23.8259	3.77371	39.5297	7.31945	0.185163
ENSMUST00000027768	1	179744894	179803680	-	8435	1	Ahctf1|6230412P20Rik|AV011447|Elys|-|1 H4|1 83.62 cM|protein-coding	5.18	3.585	3.338	3.917	4.483	2.653	3.173	3.675	3.7505	0.0118556	0.066441	23.0475	20.4977	3.71574	0.799044	0.215043
ENSMUST00000054607	2	155059310	155074497	-	2524	1	Ahcy|AA987153|AL024110|CuBP|SAHH|-|2 H1|2 76.94 cM|protein-coding	220.254	183.678	233.282	286.143	232.96	191.643	229.758	255.199	229.115	0.00193959	0.0264155	26.2667	14.6885	232.687	41.2542	0.177295
ENSMUST00000029490	3	107663120	107696560	-	3830	1	Ahcyl1|1110034F20Rik|AA409031|AA414901|Ahcy-rs3|DCAL|Irbit|-|3 F2.3|3 46.83 cM|protein-coding	17.519	16.346	16.043	15.555	17.268	15.953	15.777	13.866	16.0409	0.430558	0.69294	26.9855	23.2936	16.0287	0.791224	0.049363
ENSMUST00000102995	6	29768480	29912304	+	5122	1	Ahcyl2|4631427C17Rik|AI227036|Adohcyase3|mKIAA0828|-|6|6 A3.3|protein-coding	3.539	1.873	1.93	2.227	3.126	1.843	1.645	2.585	2.346	0.00688573	0.0487091	23.6118	21.5354	2.33408	0.787739	0.337495
ENSMUST00000044521	4	133012204	133077645	+	6094	1	Ahdc1|D030015G18Rik|-|4|4 D2.3|protein-coding	1.149	0.869	0.772	0.997	1.053	0.829	0.643	0.892	0.9005	7.51335e-05	0.00760365	24.4212	20.7289	0.903637	0.190215	0.190215
ENSMUST00000092955	19	8989284	9076919	+	1035	1	Ahnak|DY6|-|19|19 A|protein-coding	1.882	1.725	1.21	1.191	1.724	1.135	0.646	1.268	1.34763	0.0110063	0.0636034	22.3494	2.2476	1.33403	0.407614	0.30555
ENSMUST00000116436	12	35497974	35535038	-	5527	1	Ahr|Ah|Ahh|Ahre|In|bHLHe76|-|12 A3|12 15.78 cM|protein-coding	3.817	3.693	4.779	2.693	3.138	4.091	4.169	2.291	3.58387	0.145954	0.329528	23.2124	8.84788	3.61404	0.841399	0.232814
ENSMUST00000021425	12	87266698	87273979	+	1360	1	Ahsa1|BC023857|p38|-|12|12 D2|protein-coding	25.363	20.292	21.758	33.601	27.567	19.599	21.953	34.159	25.5365	0.000131378	0.0100115	24.4212	17.2978	25.6687	7.21005	0.280889
ENSMUST00000020529	11	23488547	23498030	-	3006	1	Ahsa2|-|-|11|11 A3.2|protein-coding	10.61	7.677	9.935	12.216	9.45	8.491	9.008	9.562	9.61862	0.167988	0.363924	24.708	16.5305	9.66465	1.57646	0.163116
ENSMUST00000023583	16	22892037	22899443	+	1471	1	Ahsg|-|-|16 B1|16 13.74 cM|protein-coding	2027.49	2121.13	2105.84	2041.6	1990.63	2409.61	2106.45	1970.48	2096.65	0.089869	0.236166	22.5016	8.55651	2105.9	137.851	0.0654596
ENSMUST00000226972	2	35081901	35100689	-	1623	1	AI182371|AI046667|-|2|2 B|protein-coding	157.38	144.774	112.813	138.482	172.622	151.283	141.371	144.894	145.452	0.0293712	0.114168	24.1733	23.3454	145.524	23.195	0.15939
ENSMUST00000102889	4	58798911	58912749	-	6948	1	AI314180|AW558785|BB181316|Ecpas|mKIAA0368|-|4|4 B3|protein-coding	6.303	6.627	7.394	5.357	5.732	6.68	6.219	4.777	6.13612	0.0102102	0.0608522	22.8342	8.13911	6.18022	0.833905	0.134931
ENSMUST00000154473	17	27563573	27565756	-	853	1	AI413582|AI854251|Smim29|-|17|17 A3.3|protein-coding	0.409	1.102	0.716	0.433	0.755	0.528	0.316	0.42	0.584875	0.696893	0.936281	20.7919	9.62653	0.607158	0.21556	0.21556
ENSMUST00000220157	12	76546973	76547852	-	442	1	AI463170|-|-|12|12 C3|ncRNA	1.07	1.132	0.572	0.752	1.664	0.799	0.902	1.152	1.00537	0.113761	0.277367	19.6948	6.69625	0.97371	0.381698	0.381698
ENSMUST00000054920	4	41495604	41503076	-	4170	1	AI464131|AA408153|AI604836|Gm762|Kiaa1161|Myorg|NET37|-|4|4 A5|protein-coding	3.715	4.328	4.309	4.367	3.956	4.74	3.642	4.25	4.16338	0.961989	1	20.6667	3.70688	4.17525	0.108778	0.0260531
ENSMUST00000140726	4	141614354	141615604	+	875	1	AI507597|-|-|4|4 D3|ncRNA	3.191	3.608	3.501	3.054	3.888	4.199	2.989	3.218	3.456	0.0465405	0.151964	19.5995	10.2797	3.49181	0.490886	0.140582
ENSMUST00000010434	1	43098710	43115947	+	3451	1	AI597479|-|-|1|1 B|protein-coding	2.16	2.105	2.053	1.718	2.19	2.119	1.764	1.224	1.91663	0.142928	0.324987	26.2667	0.197738	1.90057	0.238332	0.1254
ENSMUST00000150819	17	47436805	47470638	+	4857	1	AI661453|-|-|17|17 C|protein-coding	3.6	2.987	2.941	4.408	3.773	2.675	2.958	4.703	3.50562	0.0021659	0.0277341	24.0819	17.7739	3.50896	0.921327	0.262564
ENSMUST00000143673	11	83223576	83226604	+	1421	1	AI662270|AW496474|-|11|11 C|ncRNA	0.665	0.589	0.778	0.509	0.712	0.479	0.668	0.722	0.64025	0.996383	1	27.3333	11.1627	0.643579	0.0478943	0.0478943
ENSMUST00000159759	19	5425157	5427313	+	1512	1	AI837181|Bles03|N28173|-|19|19 A|protein-coding	3.127	4.045	3.69	3.53	3.667	3.826	2.901	3.74	3.56575	0.780386	0.996482	24.6667	3.54949	3.56312	0.106238	0.0298159
ENSMUST00000071804	7	41372923	41393260	-	2664	1	AI987944|-|-|7|7 B3|protein-coding	3.376	3.481	3.293	2.832	3.523	4.095	4.067	3.123	3.47375	0.0515744	0.162056	27.7017	26.5661	3.40744	0.538113	0.157923
ENSMUST00000109166	1	183297049	183325476	+	4260	1	Aida|2610208M17Rik|BC004835|-|1|1 H5|protein-coding	1.342	1.501	1.191	1.288	1.287	1.462	1.181	1.186	1.30475	0.275232	0.512705	23.8198	2.81387	1.30517	0.130084	0.099668
ENSMUST00000173324	17	35170992	35176001	-	860	1	Aif1|AI607846|AIF-1|D17H6S50E|G1|Iba1|-|17 B1|17 18.59 cM|protein-coding	1.427	1.655	1.848	1.142	1.572	1.551	1.432	1.507	1.51675	0.645942	0.894864	24.3142	7.33657	1.51475	0.141188	0.093209
ENSMUST00000037349	X	48474944	48513563	-	2206	1	Aifm1|AIF|AIFsh2|Hq|Pdcd8|-|X A5|X 25.68 cM|protein-coding	26.052	26.838	26.508	26.544	26.658	26.227	29.115	25.494	26.6795	0.893176	1	23.7882	9.65066	26.6855	0.746399	0.0279702
ENSMUST00000080099	10	61720649	61738653	+	1312	1	Aifm2|5430437E11Rik|Amid|D730001I10Rik|PRG3|-|10|10 B4|protein-coding	5.166	3.941	7.029	6.495	5.623	4.909	4.722	4.852	5.34213	0.510907	0.771595	27.3333	13.1475	5.45425	0.983314	0.180284
ENSMUST00000115685	16	17489611	17507485	+	2316	1	Aifm3|2810401C16Rik|AI840249|Aifl|-|16|16 A3|protein-coding	0.89	1.017	1.386	0.733	1.088	0.969	0.881	0.69	0.95675	0.751162	0.976977	20.6667	11.4455	0.981565	0.187644	0.187644
ENSMUST00000162610	10	13647054	13868980	-	1543	1	Aig1|1500031O19Rik|AV064870|AW413422|CGI-103|-|10|10 A2|protein-coding	2.459	3.03	2.565	1.708	2.694	2.513	2.326	1.485	2.3475	0.0416341	0.141286	23.7946	4.36031	2.35105	0.524257	0.222988
ENSMUST00000029663	3	132660499	132683884	-	1113	1	Aimp1|9830137A06Rik|AIMP1/p43|EMAPII|Emap2|Scye1|p43|-|3|3 G3|protein-coding	9.194	8.906	11.794	7.814	7.395	8.245	8.208	6.539	8.51187	0.300301	0.543962	23.8724	14.5326	8.5113	0.277334	0.0325842
ENSMUST00000100483	5	143902704	143909847	-	1066	1	Aimp2|AA407136|AA407225|Aimp2(p38)|Jtv1|-|5|5 G2|protein-coding	2.619	2.792	3.743	3.151	2.976	3.173	3.952	3.872	3.28475	0.0721444	0.202695	24.1733	11.5	3.28353	0.464289	0.141399
ENSMUST00000025767	19	4114464	4121575	-	1250	1	Aip|AA408703|AW476050|Ara9|D19Bwg1412e|Fkbp16|Xap2|-|19 A|19 3.82 cM|protein-coding	4.251	4.362	4.371	3.963	3.605	3.66	2.974	3.92	3.88825	0.999027	1	24.9219	12.0021	3.8885	0.15025	0.0386397
ENSMUST00000054487	14	54567472	54577558	-	3382	1	Ajuba|Jub|-|14|14 C2|protein-coding	1.255	1.311	0.959	1.506	1.767	0.974	0.846	1.71	1.291	0.0527976	0.164682	21.4267	3.22079	1.26386	0.3936	0.311426
ENSMUST00000102604	4	128993224	129011529	+	1768	1	Ak2|Ak-2|D4Ertd220e|-|4 D2.2|4 62.62 cM|protein-coding	45.859	54.952	89.283	72.909	52.813	60.873	86.226	72.235	66.8937	0.00171539	0.0248861	23.6167	12.0498	67.028	20.3529	0.303647
ENSMUST00000025696	19	29020833	29047961	-	2800	1	Ak3|AA407498|AI506714|AK-3|Ak3l|Ak3l1|Akl3l|-|19|19 C1|protein-coding	80.087	80.044	85.306	89.886	86.962	86.649	86.862	76.096	83.9865	0.973338	1	24.3142	9.29664	83.9748	1.06953	0.0127363
ENSMUST00000106945	4	101419319	101466995	+	4164	1	Ak4|AK 4|Ak-3|Ak-4|Ak3|Ak3l1|D4Ertd274e|-|4 C6|4 46.84 cM|protein-coding	7.035	7.104	16.069	14.79	7.86	9.232	14.271	10.91	10.9089	0.0148367	0.0756076	22.7015	13.971	10.9624	5.0087	0.456897
ENSMUST00000022135	13	100650979	100666359	+	1289	1	Ak6|2810046E22Rik|4921516M08Rik|AK/ATPase|-|13 D1|13|protein-coding	4.489	4.169	5.905	5.469	4.616	5.31	5.768	4.831	5.06963	0.0103437	0.0611897	21.9875	14.6748	5.08609	0.769611	0.151317
ENSMUST00000107903	11	88830792	88851503	-	3700	1	Akap1|AKAP121|AKAP84|Akap|C76494|C81186|DAKAP1|S-AKAP84|-|11|11 C|protein-coding	15.481	13.812	14.425	14.886	16.933	16.401	12.101	14.701	14.8425	0.0723535	0.20312	27.3333	18.4787	15.0327	1.74871	0.116327
ENSMUST00000102650	11	61871307	61930252	-	3845	1	Akap10|1500031L16Rik|B130049N18Rik|D-AKAP-2|D-AKAP2|PRKA10|-|11|11 B2|protein-coding	1.402	1.656	1.314	0.977	1.098	1.284	1.055	0.894	1.21	0.0498775	0.158905	25.0326	2.8871	1.20209	0.211031	0.175553
ENSMUST00000123853	14	78492246	78536808	-	9341	1	Akap11|6330501D17Rik|AKAP220|Gm80|PRKA11|mKIAA0629|-|14|14 D3|protein-coding	1.931	2.19	2.369	1.412	1.681	1.975	2.197	1.344	1.88737	0.0473747	0.153657	24.5146	6.63814	1.87739	0.424897	0.226324
ENSMUST00000166315	7	75455534	75754609	+	12470	1	Akap13|1700026G02Rik|5730522G15Rik|5830460E08Rik|AKAP-13|AKAP-Lbc|BRX|Ht31|LBC|PROTO-LB|PROTO-LBC|-|7|7 D1|protein-coding	2.289	2.603	3.262	2.917	1.748	2.522	3.28	2.324	2.61813	0.00435489	0.0378949	23.2157	11.9022	2.63219	0.726635	0.276057
ENSMUST00000051906	X	36608314	36645395	-	5990	1	Akap17b|AA407619|AKAP-17B|B230333C21Rik|C230056F04Rik|PRKA17B|Sfrs17b|Srsf17b|Talia|-|X|X A3.3|protein-coding	0.475	0.419	0.752	0.874	0.553	0.557	0.742	0.704	0.6345	0.104208	0.261362	22.916	16.2234	0.630515	0.16277	0.16277
ENSMUST00000102903	4	57845247	57896982	+	6645	1	Akap2|AA959716|AI649048|Akap-2|Akap-kl|B230340M18Rik|Prka2|-|4|4 B3|protein-coding	0.688	0.641	0.629	0.762	0.643	0.601	0.656	0.887	0.688375	0.0154226	0.0775345	23.7946	17.5755	0.687565	0.0936686	0.0936686
ENSMUST00000041984	10	25170122	25299164	-	2077	1	Akap7|6430401D08|AI662165|AKAP15|Akap18|BB170514|-|10|10 A4|protein-coding	1.198	1.45	1.186	0.967	1.2	1.688	1.445	0.911	1.25562	0.00313307	0.0321963	24.6181	4.41781	1.24706	0.331419	0.26576
ENSMUST00000002699	17	32303676	32321153	-	3668	1	Akap8|1200016A02Rik|AA673585|AKAP-8|AKAP95|AU015639|-|17|17 B1|protein-coding	7.151	6.131	8.369	6.336	6.914	8.182	8.491	6.223	7.22463	0.2357	0.461184	19.4558	14.8918	7.37738	1.07693	0.145977
ENSMUST00000050214	17	32321425	32350581	-	2048	1	Akap8l|HAP95|Nakap95|-|17|17 B1|protein-coding	8.416	10.055	8.147	7.087	7.162	10.419	8.778	7.379	8.43037	0.00197761	0.0267497	27.3312	1.04583	8.2181	1.59753	0.194392
ENSMUST00000044492	5	3928274	4081310	+	13028	1	Akap9|5730481H23Rik|AKAP-9|AKAP450|AW545847|C79026|G1-448-15|PRKA9|mKIAA0803|mei2-5|repro12|-|5|5 A1|protein-coding	1.554	1.978	2.09	1.434	1.445	1.788	2.068	1.519	1.7345	0.00156711	0.0238888	26.8559	4.31362	1.69249	0.376241	0.2223
ENSMUST00000033335	7	109703690	109712189	+	1017	1	Akip1|BCA3|C11orf17|D7H11orf17|D930014E17Rik|ICRFP703B1614Q5.6|ORF27|-|7|7 E3|protein-coding	7.549	8.5	7.68	5.161	6.89	7.989	6.976	4.685	6.92875	0.00259208	0.0297997	24.1733	4.97441	6.91823	1.46648	0.211973
ENSMUST00000102636	4	123734559	123750345	-	3043	1	Akirin1|6330407G11Rik|-|4|4 D2.2|protein-coding	5.664	4.638	5.379	6.264	6.056	5.732	5.973	4.882	5.5735	0.981069	1	24.6667	18.0928	5.58087	0.241961	0.0433554
ENSMUST00000084299	4	34550937	34566908	+	1388	1	Akirin2|2700059D21Rik|AA114675|AA522011|AU019887|Akirin-2|-|4|4 A5|protein-coding	6.959	6.532	6.249	5.462	6.407	6.49	5.601	4.424	6.0155	0.0892739	0.235596	24.46	2.53104	6.00783	0.642258	0.106904
ENSMUST00000030455	4	116636510	116651680	-	1403	1	Akr1a1|2610201A18Rik|Akr1a4|-|4|4 D1|protein-coding	116.51	121.925	135.717	122.764	125.725	122.241	116.105	122.422	122.926	0.974218	1	24.9146	11.6648	122.919	3.41482	0.027781
ENSMUST00000102980	6	34303934	34317478	-	1368	1	Akr1b3|ALR2|AR|Ahr-1|Ahr1|Akr1b1|Aldor1|Aldr1|-|6 14.87 cM|6 B1|protein-coding	1.942	2.226	1.97	2.396	1.963	2.021	1.594	2.11	2.02775	0.983785	1	27.3333	4.04207	2.03759	0.080958	0.0397323
ENSMUST00000038406	6	34354119	34368463	+	1339	1	Akr1b8|FR-1|Fgfrp|Fgrp|-|6 B1|6 14.91 cM|protein-coding	0.925	0.683	0.692	0.816	0.68	0.844	0.596	0.778	0.75175	0.867261	1	22.3622	20.1811	0.747474	0.057991	0.057991
ENSMUST00000021632	13	4268176	4279433	-	1244	1	Akr1c12|AI266976|Akra|-|13|13 A1|protein-coding	32.027	30.263	41.033	33.945	35.201	36.619	41.091	28.963	34.8927	0.165735	0.361333	21.4898	14.4858	35.1357	4.80475	0.136748
ENSMUST00000021634	13	4191150	4205596	+	1245	1	Akr1c13|mKIAA4014|-|13|13 A1|protein-coding	40.926	39.392	46.817	38.981	43.755	40.789	42.668	31.207	40.5669	0.781939	0.996976	23.8986	12.8154	40.5671	0.523562	0.0129061
ENSMUST00000041768	13	4059591	4090413	+	2419	1	Akr1c14|9030611N15Rik|AW557061|-|13|13 A1|protein-coding	101.99	98.04	150.911	159.788	105.574	101.896	140.042	119.12	122.17	0.0282911	0.111684	22.7804	15.797	121.601	29.5403	0.242928
ENSMUST00000081326	13	4233740	4248359	+	1225	1	Akr1c19|1810010N06Rik|-|13|13 A1|protein-coding	33.525	26.662	61.873	35.99	32.969	25.58	57.858	37.56	39.0021	0.257362	0.48978	25.2926	11.7685	39.0722	12.6413	0.323536
ENSMUST00000221564	13	4490205	4523313	-	817	1	Akr1c20|2610528B18Rik|-|13|13 A1|protein-coding	47.897	39.206	42.546	49.427	48.669	36.16	46.591	46.505	44.6251	0.0341048	0.125534	22.2504	19.2817	44.2224	5.56217	0.125777
ENSMUST00000021630	13	4434306	4457530	+	1379	1	Akr1c6|3alpha-HSD|Akr1c1|Hsd17b5|-|13 A1|13 2.48 cM|protein-coding	398.382	494.491	504.988	397.974	374.69	493.741	454.885	300.096	427.406	0.000626008	0.0164917	23.0744	8.29417	430.993	83.9188	0.19471
ENSMUST00000040987	6	37530173	37568815	+	2682	1	Akr1d1|-|-|6|6 B1|protein-coding	49.392	48.708	43.815	55.679	50.436	41.143	49.456	43.505	47.7668	0.766831	0.986814	20.6667	16.0186	47.8048	0.828876	0.0173388
ENSMUST00000091848	13	4590750	4609174	-	3444	1	Akr1e1|1810061I10Rik|Akr1e2|-|13|13 A1|protein-coding	7.819	7.745	6.923	7.057	7.607	7.321	6.418	5.85	7.0925	0.138181	0.318929	24.2667	23.8778	7.094	0.515761	0.0727038
ENSMUST00000073787	4	139310744	139318426	+	1275	1	Akr7a5|0610025K21Rik|Afar|Afar1|Akr7a2|-|4 D3|4 70.64 cM|protein-coding	30.559	36.334	32.167	25.048	24.5	24.66	21.347	24.859	27.4343	0.968508	1	25.1973	5.76689	27.3263	2.01731	0.0738229
ENSMUST00000128300	12	112654673	112671564	-	1319	1	Akt1|Akt|LTR-akt|PKB|PKB/Akt|PKBalpha|Rac|-|12 F1|12 61.2 cM|protein-coding	8.774	9.15	11.006	9.308	8.568	9.475	10.429	10.619	9.66612	0.0224613	0.096613	26.5602	8.12257	9.62445	0.987563	0.10261
ENSMUST00000127783	7	44852571	44854686	+	743	1	Akt1s1|1110012J22Rik|AI227026|Lobe|Lobel|PRAS40|-|7|7 B3|protein-coding	8.243	8.158	7.262	7.373	6.611	7.007	6.586	7.108	7.2935	0.99985	1	21.6543	21.1946	7.28019	0.129523	0.0177911
ENSMUST00000051356	7	27605858	27639453	+	2896	1	Akt2|2410016A19Rik|AW554154|PKB|PKBbeta|-|7 A3|7 15.94 cM|protein-coding	11.028	13.268	12.802	12.404	11.749	12.516	11.545	13.262	12.3217	0.798109	1	24.5741	4.62011	12.3172	0.186035	0.0151037
ENSMUST00000109609	8	91124469	91134023	-	1152	1	Aktip|AL023020|Fif|Ft|Ft1|Fts|-|8 C4|8 44.25 cM|protein-coding	2.775	3.04	2.691	2.587	2.961	2.53	2.84	3.024	2.806	0.281126	0.519381	20.6667	10.0473	2.80265	0.0301696	0.0107647
ENSMUST00000030090	4	62509169	62519918	-	1183	1	Alad|ALADH|Lv|-|4 B3|4 33.17 cM|protein-coding	31.975	36.6	37.116	32.344	32.585	29.056	27.815	31.142	32.3291	0.994177	1	24.6667	10.7385	32.3131	1.47343	0.0455984
ENSMUST00000112524	9	106233455	106247730	-	3068	1	Alas1|ALAS|ALAS-N|Alas-1|Alas-h|-|9|9 F1|protein-coding	24.479	26.097	181.041	101.375	62.485	68.533	94.968	134.215	86.6491	0.11154	0.273642	26.5602	10.0469	86.999	54.8405	0.630358
ENSMUST00000112715	X	150547459	150570622	+	1871	1	Alas2|ALAS|ALAS-E|ALASE|Alas-2|-|X F3|X 68.46 cM|protein-coding	30.368	29.896	28.047	27.738	37.265	27.369	23.842	26.314	28.8549	0.288613	0.529048	23.7362	23.2249	28.8315	3.83317	0.132951
ENSMUST00000031314	5	90460897	90476602	+	2005	1	Alb|Alb-1|Alb1|BCL002|-|5 E1|5 44.7 cM|protein-coding	21081.9	17874	18489.2	21544.5	20296.7	19962.5	20323.4	24231.3	20475.4	0.00901827	0.0560736	23.13	19.6188	20400.2	1874.51	0.0918865
ENSMUST00000170035	16	52251467	52452465	-	1888	1	Alcam|AI853494|BEN|CD166|DM-GRASP|MuSC|SC1|-|16|16 B5|protein-coding	6.344	6.991	7.182	5.201	4.676	7.321	7.671	5.704	6.38625	0.0153704	0.0774308	27.1896	3.13861	6.20277	1.42799	0.230219
ENSMUST00000209963	7	45140905	45154573	-	3504	1	Aldh16a1|2410004H02Rik|AI452234|mFLJ00209|-|7|7 B3|protein-coding	6.374	7.708	6.877	7.266	6.831	6.853	4.361	5.477	6.46837	0.982328	1	23.1264	3.27209	6.47197	0.443721	0.0685605
ENSMUST00000087638	19	20601961	20643462	+	2028	1	Aldh1a1|ALDH-E1|ALHDII|Ahd-2|Ahd2|Aldh1|Aldh1a2|E1|Raldh1|-|19 B|19 13.91 cM|protein-coding	412.125	374.155	385.723	392.037	466.963	337.524	358.764	404.735	391.503	0.18373	0.38708	24.5952	19.5166	392.554	40.0959	0.102141
ENSMUST00000025656	19	20692953	20727562	-	2041	1	Aldh1a7|AI987940|Ahd2-like|Aldh-pb|Aldh1a4|Aldhpb|-|19 B|19 13.95 cM|protein-coding	71.54	75.832	58.814	53.279	75.107	58.049	56.278	55.274	63.0216	0.0346362	0.126827	22.2162	4.09217	63.0154	9.27429	0.147175
ENSMUST00000044384	4	45799022	45804604	+	2295	1	Aldh1b1|2700007F14Rik|-|4|4 B1|protein-coding	13.465	17.453	7.926	13.015	15.042	15.37	8.038	9.551	12.4825	0.247913	0.477999	23.6543	1.57224	12.4819	4.02343	0.32234
ENSMUST00000032175	6	90550805	90599169	+	3007	1	Aldh1l1|1810048F20Rik|FDH|Fthfd|Neut2|-|6|6 D1|protein-coding	257.371	297.668	184.685	241.335	280.419	221.673	176.63	199.469	232.406	0.0482544	0.155434	22.2848	2.52828	230.98	45.5065	0.197014
ENSMUST00000129753	5	121570316	121593580	-	1778	1	Aldh2|AHD-M1|ALDH-E2|ALDHI|Ahd-5|Ahd5|-|5|5 F|protein-coding	291.43	350.884	302.884	317.919	300.05	325.176	277.781	314.314	310.055	0.668332	0.914304	19.4328	8.56808	309.682	18.036	0.0582404
ENSMUST00000074127	11	61244853	61267185	-	3072	1	Aldh3a2|AI194803|Ahd-3|Ahd-3r|Ahd3|Ahd3-r|Aldh4|Aldh4-r|FALDH|-|11 B2|11 37.96 cM|protein-coding	45.742	43.923	70.718	59.393	53.761	51.179	54.408	54.505	54.2036	0.364347	0.62	25.9053	12.0816	54.4315	7.82509	0.14376
ENSMUST00000051803	19	3913493	3929761	-	1856	1	Aldh3b1|1700001N19Rik|ALDH4|ALDH7|-|19|19 A|protein-coding	0.473	0.544	0.425	0.525	0.709	0.428	0.562	0.634	0.5375	0.124394	0.296168	19.5494	6.43841	0.527318	0.0985953	0.0985953
ENSMUST00000039818	4	139622866	139649690	+	3353	1	Aldh4a1|A930035F14Rik|Ahd-1|Ahd1|Aldh4|Aldh5a1|E330022C09|P5cd|P5cdh|P5cdhl|P5cdhs|Ssdh1|-|4 D3|4 70.79 cM|protein-coding	53.61	67.344	57.57	57.698	55.204	56.136	46.463	47.42	55.1806	0.547475	0.807304	21.8729	8.0229	55.4832	3.94195	0.0710477
ENSMUST00000037615	13	24907579	24937661	-	5628	1	Aldh5a1|6330403E24Rik|Ahd-1|Ahd1|D630032B01Rik|SSADH|Ssdh1|-|13 A3.1|13 10.77 cM|protein-coding	7.739	8.285	7.682	6.999	6.988	7.605	6.374	6.198	7.23375	0.0573743	0.173172	24.6909	4.00704	7.22151	0.440641	0.0610178
ENSMUST00000085192	12	84430717	84451003	-	3376	1	Aldh6a1|1110038I05Rik|Mmsdh|-|12 D1|12 39.21 cM|protein-coding	83.763	82.049	85.943	82.953	81.876	85.445	79.572	69.375	81.372	0.636963	0.88877	19.9513	12.1711	81.8637	3.47135	0.0424041
ENSMUST00000066208	18	56526744	56562309	-	1879	1	Aldh7a1|Atq1|D18Wsu181e|-|18 D3|18 30.55 cM|protein-coding	125.202	126.61	110.709	127.072	129.489	119.739	104.573	113.175	119.571	0.083313	0.224365	27.1547	18.507	120.505	8.77882	0.0728504
ENSMUST00000042699	10	21377291	21396585	+	2246	1	Aldh8a1|Raldh4|-|10|10 A3|protein-coding	75.581	83.091	72.822	73.794	76.456	76.002	73.41	67.832	74.8735	0.200886	0.413355	23.9053	3.37991	74.8827	3.81161	0.050901
ENSMUST00000028004	1	167349991	167368532	+	2814	1	Aldh9a1|AA139417|Abaldh|ESTM40|TMABA-DH|Tmabadh|-|1|1 H2.3|protein-coding	41.931	50.038	43.604	37.869	40.799	43.983	37.164	36.088	41.4345	0.011485	0.064992	22.4747	6.47458	41.6541	4.47291	0.107382
ENSMUST00000032934	7	126795234	126799254	-	1494	1	Aldoa|Aldo-1|Aldo1|-|7|7 F3|protein-coding	20.843	20.99	27.931	19.429	20.047	24.095	21.782	19.666	21.8479	0.0518421	0.162655	21.4558	11.9628	22.1633	3.03473	0.136926
ENSMUST00000029987	4	49535995	49549546	-	1999	1	Aldob|Aldo-2|Aldo2|BC016435|-|4 B1|4 26.57 cM|protein-coding	962.565	833.776	947.494	1235.79	863.748	794.936	1014.14	1026.99	959.928	0.00498613	0.041055	23.05	16.6434	955.103	177.245	0.185576
ENSMUST00000102478	11	78324200	78326760	+	1685	1	Aldoc|AI847350|AU040929|Aldo3|Scrg2|-|11 B5|11 46.74 cM|protein-coding	4.269	5.847	5.579	4.263	4.475	4.45	5.199	4.711	4.84912	0.0806304	0.219192	27.7464	3.34787	4.74718	0.756903	0.159443
ENSMUST00000100196	16	5233621	5244903	+	1730	1	Alg1|HMAT1|HMT1|-|16|16 A1|protein-coding	4.275	4.772	4.691	3.759	3.806	4.007	3.281	3.807	4.04975	0.919576	1	26.249	4.30992	4.02944	0.211305	0.0524401
ENSMUST00000100309	15	90224311	90233471	+	6639	1	Alg10b|AA469671|AU045404|AW123895|C85569|Deaf1|Gm917|nse5|-|15|15 E3|protein-coding	4.282	4.013	3.653	3.098	3.557	3.532	3.213	2.77	3.51475	0.324087	0.57271	24.46	2.53602	3.51115	0.300959	0.0857152
ENSMUST00000110737	8	22060722	22071627	+	4826	1	Alg11|AI849156|AW492253|B230397C21|Mmat-4(5)|-|8|8 A2|protein-coding	3.704	3.187	4.463	4.089	3.191	3.736	4.257	3.658	3.78563	0.00686859	0.0486677	21.732	14.7091	3.80637	0.649056	0.170518
ENSMUST00000162183	15	88805244	88819318	-	2111	1	Alg12|ECM39|-|15|15 E3|protein-coding	1.733	1.234	1.824	2.649	1.882	2.086	1.484	2.214	1.88825	0.195815	0.405844	27.2144	14.6965	1.94981	0.480396	0.246381
ENSMUST00000070801	X	144317804	144325197	+	1795	1	Alg13|2810046O15Rik|4833435D08Rik|Glt28d1|MDS031|-|X|X F2|protein-coding	0.866	0.971	1.091	0.568	0.748	0.763	0.559	0.404	0.74625	0.143045	0.325044	24.2162	9.98128	0.745721	0.0809377	0.0809377
ENSMUST00000039442	3	121291773	121363094	+	2030	1	Alg14|5430428G01Rik|AI854024|-|3|3 G1|protein-coding	3.388	3.527	2.811	2.753	2.999	3.063	2.888	2.5	2.99113	0.0630967	0.185257	26.46	26.047	2.97151	0.293301	0.0987043
ENSMUST00000044148	4	47469833	47474333	-	3018	1	Alg2|1110018A23Rik|1300013N08Rik|ALPG2|CDGIi|MNCb-5081|-|4|4 B1|protein-coding	2.481	2.029	3	2.561	2.313	3.231	3.326	1.85	2.59888	0.056054	0.170822	21.3872	13.8481	2.64194	0.587032	0.222198
ENSMUST00000045918	16	20605451	20610768	-	1434	1	Alg3|D16Ertd36e|not|-|16 B1|16 12.48 cM|protein-coding	2.708	2.653	2.606	3.233	3.386	2.753	2.821	3.777	2.99213	0.0903735	0.237017	26.3622	18.6276	3.02163	0.325916	0.107861
ENSMUST00000044567	3	54735539	54749795	+	1452	1	Alg5|1500026A19Rik|2600005J22Rik|AV009521|AV170001|AW545564|-|3|3 C|protein-coding	9.87	10.005	11.433	11.526	10.855	9.987	10.927	10.364	10.6209	0.337675	0.589913	27.3333	11.795	10.6767	0.650973	0.0609714
ENSMUST00000097961	4	99715665	99763460	+	3050	1	Alg6|E230028F23Rik|-|4|4 C6|protein-coding	1.318	1.776	1.991	1.585	1.652	1.616	1.703	0.863	1.563	0.245904	0.475016	22.4292	11.2556	1.58231	0.313573	0.198174
ENSMUST00000098300	7	97371606	97392185	+	2014	1	Alg8|AI447372|Gm1089|-|7|7 E1|protein-coding	1.878	1.538	1.782	1.976	1.945	1.644	1.421	1.931	1.76437	0.000795443	0.0184391	27.6784	14.652	1.8053	0.281298	0.155818
ENSMUST00000162073	9	50775305	50843542	+	2503	1	Alg9|8230402H15Rik|AI747665|B430313H07Rik|Dibd1|-|9|9 A5.3|protein-coding	2.618	3.157	2.448	2.649	2.638	3.109	2.075	2.142	2.6045	0.307125	0.552251	23.2217	3.23944	2.60777	0.386108	0.148061
ENSMUST00000162961	12	87426169	87443839	-	3846	1	Alkbh1|2700073G19Rik|Abh|Alkbh|alkB|hABH|-|12|12 D2|protein-coding	1.215	0.998	1.262	0.883	1.27	1.268	0.872	1.061	1.10363	0.891122	1	21.3435	1.16124	1.10494	0.01191	0.0107789
ENSMUST00000112279	5	114123935	114128218	-	892	1	Alkbh2|9530023G02|AU016977|Abh2|mABH2|-|5|5 F|protein-coding	1.615	1.412	1.688	1.15	1.196	1.782	1.972	1.899	1.58925	0.837839	1	27.3333	4.59657	1.56389	0.225061	0.143911
ENSMUST00000040005	2	93980637	94010730	-	1209	1	Alkbh3|1700108H04Rik|1810020C19Rik|Abh3|mABH3|-|2|2 E1|protein-coding	5.466	6.458	5.181	4.122	5.286	6.684	4.656	5.263	5.3895	0.0295531	0.114533	22.7453	6.0839	5.42958	0.971765	0.178976
ENSMUST00000041100	5	136136154	136141612	+	1768	1	Alkbh4|2010004B12Rik|Abj4|-|5|5 G2|protein-coding	0.93	0.673	1.03	0.827	0.905	0.874	0.829	0.859	0.865875	0.995682	1	21.7808	19.1967	0.864222	0.0201943	0.0201943
ENSMUST00000044250	11	60537978	60558512	+	5723	1	Alkbh5|AW050020|AW215868|Abh5|E130207K11|Ofoxd|-|11|11 B2|protein-coding	5.354	5.992	7.049	5.413	5.415	5.894	5.5	4.257	5.60925	0.00918978	0.0568722	21.6984	11.2972	5.68697	0.791422	0.139164
ENSMUST00000060834	7	30308717	30314304	+	969	1	Alkbh6|AI839550|Abh6|C130099A02|-|7|7 B1|protein-coding	2.521	3.125	2.749	3.207	2.344	2.962	3.001	2.684	2.82413	0.851819	1	25.9926	8.26767	2.81463	0.210808	0.0748971
ENSMUST00000002737	17	56997343	56999322	+	910	1	Alkbh7|2310045B01Rik|2510008E23Rik|Abh7|Spata11|-|17|17 D|protein-coding	2.796	3.204	2.186	2.166	2.496	2.358	1.524	1.589	2.28987	0.0587912	0.17624	22.7644	3.46344	2.29199	0.448791	0.195808
ENSMUST00000053407	9	3335478	3386929	+	3580	1	Alkbh8|4930562C03Rik|8030431D03Rik|9430088N01Rik|Abh8|-|9|9 A1|protein-coding	1.022	0.814	0.8	0.658	0.845	0.807	0.763	0.673	0.79775	0.420241	0.682358	27.0985	24.0712	0.794226	0.0863423	0.0863423
ENSMUST00000030551	4	137741733	137796384	-	2499	1	Alpl|ALP|APTNAP|Akp-2|Akp2|TNAP|TNSALP|-|4 D3|4 70.02 cM|protein-coding	2.622	1.795	3.821	6.904	3.047	2.053	4.35	5.162	3.71925	0.00136675	0.0227735	23.9926	15.7091	3.7188	2.04869	0.5509
ENSMUST00000027178	1	59162926	59237231	-	6275	1	Als2|3222402C23Rik|9430073A21Rik|Als2cr6|Alsin|mKIAA1563|-|1|1 C1.3|protein-coding	9.853	7.295	6.019	7.695	8.393	6.203	5.477	9.153	7.511	0.000425835	0.0146532	22.7841	22.3224	7.42352	1.87272	0.252269
ENSMUST00000130386	9	110880206	110900530	+	5003	1	Als2cl|79H19D|79H19E|BC022645|D930044G19Rik|mRn.49018|-|9 F2|9 60.79 cM|protein-coding	5.776	5.102	4.311	7.132	6.064	4.549	3.46	5.912	5.28825	0.033105	0.123011	27.1007	17.1155	5.4546	1.34814	0.247156
ENSMUST00000026125	11	120592121	120598365	-	3516	1	Alyref|Aly|Ref1|Ref1-I|Refbp1|Tho4|Thoc4|-|11|11 E2|protein-coding	1.031	1.114	1.159	1.111	0.915	1.025	1.037	1.335	1.09088	0.291808	0.533233	27.3333	6.19355	1.08225	0.111011	0.102575
ENSMUST00000081527	1	171503478	171504750	+	1272	1	Alyref2|C130042O11Rik|REF2|Refbp2|-|1|1 H3|protein-coding	1.451	0.882	0.728	1.103	0.976	0.896	0.636	1.126	0.97475	0.0283162	0.1117	23.5264	21.4376	0.969572	0.272446	0.272446
ENSMUST00000070877	15	10981756	10996626	+	2568	1	Amacr|Macr1|-|15|15 A1|protein-coding	23.178	29.236	26.219	20.103	22.32	25.34	20.371	15.563	22.7913	0.00162535	0.0243062	23.0196	6.92131	22.9565	4.00361	0.1744
ENSMUST00000030041	4	63143275	63154173	-	1249	1	Ambp|AI194774|ASPI|HI-30|Intin4|Itil|UTI|-|4 B3|4 33.96 cM|protein-coding	637.196	665.864	559.833	591.849	640.593	569.498	566.056	618.552	606.18	0.0562054	0.171061	22.1144	2.04341	603.957	43.8514	0.0726068
ENSMUST00000111317	2	91730138	91918848	+	4894	1	Ambra1|2310079H06Rik|A130023A14|AA474864|AV021921|D030051N19Rik|mKIAA1736|-|2|2 E1|protein-coding	2.473	2.738	2.379	2.978	2.606	3.102	2.552	2.542	2.67125	0.995717	1	27.3333	13.2912	2.66689	0.0374432	0.01404
ENSMUST00000099945	10	40287458	40302186	-	3189	1	Amd1|AdoMetDC|Amd-1|SAMDC|SAMDC 1|adoMetDC1|-|10 B1|10 21.85 cM|protein-coding	4.169	3.684	7.863	6.389	4.914	5.575	6.487	4.589	5.45875	0.0952486	0.245476	21.9635	14.7429	5.49304	1.65769	0.30178
ENSMUST00000016034	10	93523338	93540033	-	2404	1	Amdhd1|1300019J08Rik|-|10|10 C2|protein-coding	43.504	56.788	25.599	22.623	38.73	47.058	25.658	22.967	35.3659	0.00335331	0.0329222	23.6473	3.82385	35.4986	14.6674	0.413183
ENSMUST00000040735	17	24155833	24163766	-	1475	1	Amdhd2|5730457F11Rik|-|17|17 A3.3|protein-coding	3.137	4.281	4.76	3.378	2.55	2.892	3.784	2.853	3.45437	0.0340479	0.125436	25.1762	7.66659	3.41315	0.944451	0.27671
ENSMUST00000053766	8	93971588	94012842	-	3853	1	Amfr|gp78|-|8 C5|8 45.96 cM|protein-coding	32.99	33.981	39.971	29.524	29.89	29.61	27.09	25.394	31.0563	0.685535	0.927628	23.8986	14.5372	31.0557	0.316293	0.0101847
ENSMUST00000050909	3	108186335	108191776	+	5027	1	Amigo1|Amigo|ali2|-|3|3 F2.3|protein-coding	0.793	0.745	1.002	0.986	0.69	1.168	0.732	0.974	0.88625	0.855622	1	20.6667	13.3006	0.897896	0.0940771	0.0940771
ENSMUST00000053106	15	97244144	97247287	-	2798	1	Amigo2|AI415330|AMIGO-2|AW208913|Ali1|-|15|15 F1|protein-coding	0.768	0.823	1.08	0.789	0.67	0.972	1.027	0.898	0.878375	0.0101644	0.0606307	22.9997	10.7801	0.884514	0.163727	0.163727
ENSMUST00000085060	9	108053159	108055701	+	2542	1	Amigo3|E430002N15Rik|ali3|mKIAA1851|-|9|9 F1|protein-coding	0.633	0.696	0.654	0.703	0.637	0.625	0.3	0.532	0.5975	0.980915	1	23.2697	20.5292	0.59624	0.0381541	0.0381541
ENSMUST00000115808	18	31759880	31782743	+	3370	1	Ammecr1l|5430429D03Rik|AU022236|AU040755|AW111353|E230022H04Rik|-|18|18 B1|protein-coding	7.239	8.86	8.85	8.664	7.692	8.882	8.174	7.961	8.29025	0.204061	0.418339	22.5899	10.9302	8.32409	0.599664	0.0720395
ENSMUST00000095319	6	149157578	149188685	-	1356	1	Amn1|5830467E07Rik|A230083D09|C730024G19Rik|-|6|6 G3|protein-coding	1.619	1.673	2.267	1.492	2.048	2.175	1.73	1.132	1.767	0.173221	0.372008	21.6214	10.3222	1.80289	0.3457	0.191747
ENSMUST00000112835	X	145446425	145505144	-	6496	1	Amot|CAG-2|D0Kist1|Sii6|-|X|X F2|protein-coding	0.738	0.88	0.747	0.657	0.684	0.859	0.791	0.571	0.740875	0.00160464	0.0242509	24.6886	4.48304	0.737141	0.127435	0.127435
ENSMUST00000013220	9	14541966	14615006	-	8932	1	Amotl1|2310010G08Rik|2310067L22Rik|4932416D09Rik|JEAP|mFLJ00155|-|9|9 A2|protein-coding	0.512	0.507	0.575	0.53	0.548	0.537	0.471	0.63	0.53875	0.869961	1	23.3333	16.9582	0.538265	0.0210638	0.0210638
ENSMUST00000035121	9	102717668	102733418	+	4309	1	Amotl2|AW549739|C79691|Lccp|MASCOT|mKIAA0989|-|9|9 F1|protein-coding	3.47	2.859	3.418	2.894	2.947	2.435	2.781	2.599	2.92537	0.927222	1	22.5249	20.4361	2.92066	0.0700809	0.0239949
ENSMUST00000078912	3	108074087	108085399	-	3333	1	Ampd2|1200014F01Rik|AI552571|Ampd-2|m4521Dajl|-|3 F2.3|3 46.83 cM|protein-coding	3.405	3.913	3.717	4.691	3.967	3.967	2.959	3.787	3.80075	0.942614	1	27.3333	16.018	3.85685	0.413156	0.107122
ENSMUST00000035230	9	108296870	108302302	+	2065	1	Amt|EG434437|-|9|9 F1|protein-coding	12.893	14.25	6.066	6.41	12.629	11.133	5.122	6.825	9.416	0.00349458	0.0337087	22.8342	2.28562	9.3657	4.54902	0.48571
ENSMUST00000106540	3	113555953	113574762	-	1750	1	Amy1|Amy-1|Amy1a|C030014B17Rik|-|3 F3|3 49.35 cM|protein-coding	66.125	53.427	65.237	66.939	61.958	62.65	68.243	60.511	63.1362	0.514855	0.77555	20.6667	2.87945	63.3136	1.41705	0.0223814
ENSMUST00000103061	11	109426226	109436989	+	1817	1	Amz2|AA408420|ESTM12|X83328|-|11 E1|11 71.89 cM|protein-coding	3.309	3.452	3.418	2.982	3.224	3.801	3.401	3.27	3.35712	0.016117	0.0792274	24.0819	5.74086	3.35617	0.263835	0.0786119
ENSMUST00000014499	2	128610104	128687391	-	8847	1	Anapc1|2610021O03Rik|AI047775|AI853536|AW547281|Apc1|Mcpr|tsg24|-|2|2 F1|protein-coding	2.39	2.666	2.58	2.093	2.039	2.28	2.229	2.253	2.31625	0.517433	0.778434	27.3333	3.07268	2.2853	0.234302	0.102526
ENSMUST00000048147	8	79711820	79777320	+	2792	1	Anapc10|1500026N15Rik|A830003M23Rik|APC10|-|8 C1|8 37.79 cM|protein-coding	0.726	0.467	0.49	0.6	0.8	0.788	0.689	0.846	0.67575	0.380313	0.638835	25.9926	22.4739	0.678368	0.121478	0.121478
ENSMUST00000093140	11	120598532	120605776	+	957	1	Anapc11|1110011I19Rik|R75218|-|11|11 E2|protein-coding	3.576	4.507	3.641	2.484	3.305	2.686	2.622	2.435	3.157	0.807086	1	25.8054	2.8455	3.12989	0.36231	0.115758
ENSMUST00000190279	9	102626296	102634425	+	584	1	Anapc13|1810004D07Rik|APC13|SWM1|-|9|9 F1|protein-coding	21.185	20.858	20.369	18.532	20.958	19.509	24.237	24.651	21.2874	0.999206	1	25.3333	13.6156	21.2899	0.0796286	0.0037402
ENSMUST00000106973	7	101896416	101899480	+	641	1	Anapc15|3200002M19Rik|6330414C15Rik|APC15|-|7|7 E2|protein-coding	4.76	5.208	4.582	4.941	5.021	4.85	4.391	3.995	4.7185	0.725083	0.959008	23.9053	1.51078	4.7186	0.249384	0.0528513
ENSMUST00000020307	10	59987908	60003111	-	1370	1	Anapc16|2310005G07Rik|APC16|D10Ertd641e|-|10 B4|10 29.66 cM|protein-coding	8.382	7.607	7.215	7.011	7.773	7.787	6.762	6.938	7.43438	0.0443523	0.1472	26.3622	23.1173	7.43578	0.522548	0.0702747
ENSMUST00000028341	2	25272478	25285915	+	2979	1	Anapc2|9230107K09Rik|AL024279|Apc2|Emi4|Imi4|mKIAA1406|-|2|2 A3|protein-coding	5.385	6.614	5.449	4.651	5.211	5.974	4.157	4.325	5.22075	0.0139211	0.073198	22.3016	6.38407	5.26218	0.856923	0.162846
ENSMUST00000031072	5	52834012	52867797	+	3799	1	Anapc4|2610306D21Rik|APC4|D5Ertd249e|-|5 C1|5 28.81 cM|protein-coding	2.178	2.391	1.965	2.052	2.348	2.297	2.031	1.985	2.15588	0.0454399	0.149915	24.9125	4.93641	2.15374	0.0521785	0.0242269
ENSMUST00000199406	5	122787727	122821280	-	2380	1	Anapc5|2510006G12Rik|AA408751|AA536819|AA986414|APC5|Anpc5|-|5|5 F|protein-coding	11.239	11.814	11.199	10.67	11.127	10.665	9.963	9.925	10.8252	0.468995	0.729686	22.9994	4.42833	10.8322	0.342583	0.0316262
ENSMUST00000031422	5	122422444	122444912	+	2730	1	Anapc7|APC7|AW545589|-|5|5 F|protein-coding	3.126	3.527	2.834	2.666	2.843	3.264	2.397	2.086	2.84287	0.0110661	0.0637416	23.6417	3.97049	2.84708	0.43347	0.152251
ENSMUST00000171688	14	51091150	51102009	+	725	1	Ang|AI385586|Ang1|Rnase5|Rnase5a|-|14 C1|14 26.37 cM|protein-coding	92.733	103.843	118.308	88.7	81.366	110.83	112.852	68.017	97.0811	0.00325316	0.0324824	22.447	10.5775	98.4538	20.6597	0.209841
ENSMUST00000027947	1	190925112	190946962	+	3543	1	Angel2|2610307I21Rik|5730410O10Rik|AI845692|D1Ertd396e|D1Ertd654e|-|1 H6|1 96.28 cM|protein-coding	3.349	3.38	4.228	3.678	3.465	2.994	3.455	3.082	3.45388	0.604241	0.860621	25.2697	12.4074	3.45873	0.347097	0.100354
ENSMUST00000004208	2	33216069	33247717	+	3330	1	Angptl2|AI593246|AW260363|Arp2|-|2|2 B|protein-coding	1.511	1.663	2.241	1.277	1.35	1.491	1.958	1.994	1.68562	0.141459	0.323177	27.3333	5.70434	1.65103	0.385401	0.23343
ENSMUST00000030280	4	99030954	99038065	+	1469	1	Angptl3|hypl|-|4 C6|4 45.6 cM|protein-coding	285.958	243.135	242.521	284.344	285.499	296.493	343.635	329.503	288.886	0.715256	0.951952	23.9193	22.0119	288.863	8.74912	0.0302882
ENSMUST00000002360	17	33773750	33781830	-	3295	1	Angptl4|Arp4|Bk89|Fiaf|Hfarp|Ng27|Pgar|Pgarg|Pp1158|-|17|17 B1|protein-coding	10.725	6.537	16.38	8.545	9.603	15.742	14.211	4.956	10.8374	0.109415	0.270029	19.4558	14.4603	11.5575	4.87911	0.422158
ENSMUST00000043726	9	20873808	20879727	-	1571	1	Angptl6|6330404E11Rik|AGF|ARP3|Arp5|-|9|9 A3|protein-coding	5.797	5.37	3.92	4.281	5.092	3.502	3.031	5.898	4.61137	0.0966251	0.247454	22.1144	0.367777	4.52508	1.13275	0.250327
ENSMUST00000058777	9	21835510	21837347	+	858	1	Angptl8|EG624219|Gm6484|Rifl|-|9|9 A3|protein-coding	73.714	12.126	47.592	49.861	69.525	45.312	26.351	68.162	49.0804	0.112217	0.274666	24.7137	19.7688	49.7975	23.6215	0.474352
ENSMUST00000022875	15	27466677	27594909	+	3475	1	Ank|Ankh|D15Ertd221e|ank|mKIAA1581|-|15 B1|15 10.23 cM|protein-coding	3.46	3.615	3.105	3.49	2.924	3.309	3.226	3.108	3.27963	0.999639	1	27.3333	22.0345	3.27956	0.00432098	0.00131755
ENSMUST00000182439	10	69534208	70023866	+	2551	1	Ank3|2900054D09Rik|AI314020|Ank-3|AnkG|Ankyrin-3|Ankyrin-G|-|10 B5.3|10 36.1 cM|protein-coding	1.377	4.102	2.794	2.156	2.163	3.58	2.578	1.933	2.58537	0.0124628	0.0686072	22.8389	7.76046	2.63716	1.00583	0.381406
ENSMUST00000155998	11	72690006	72772146	+	7981	1	Ankfy1|Ankhzn|ZFYVE14|mKIAA1255|-|11|11 B4|protein-coding	2.392	2.654	2.502	2.438	2.286	2.515	2.364	2.294	2.43063	0.329809	0.580125	25.6255	5.88696	2.42328	0.107196	0.0442358
ENSMUST00000155329	18	36560611	36658908	+	8156	1	Ankhd1|1110004O12Rik|4933432B13Rik|9130019P20Rik|A530027J04Rik|A630021B20Rik|AA571404|Mask|mFLJ00246|mKIAA1085|-|18|18 B2|protein-coding	3.233	2.957	3.273	2.782	2.663	3.26	3.767	3.073	3.126	0.372691	0.629434	28.5315	27.8573	3.06457	0.365666	0.11932
ENSMUST00000043551	5	3690000	3802925	-	6387	1	Ankib1|2310061P20Rik|4631416I11Rik|AW494740|C80642|mKIAA1386|-|5|5 A1|protein-coding	2.032	1.945	2.246	1.841	1.611	2.016	2.113	1.595	1.92488	0.138003	0.318589	22.556	10.037	1.93973	0.231899	0.119553
ENSMUST00000197188	5	110231004	110255469	+	4052	1	Ankle2|1110001J12Rik|AI661024|D5Ertd585e|-|5 F|5 53.4 cM|protein-coding	3.009	3.206	3.05	2.961	2.891	3.509	2.714	2.375	2.96437	0.168935	0.365157	22.916	6.92949	2.97748	0.293667	0.0986291
ENSMUST00000041640	12	36157114	36197291	+	2437	1	Ankmy2|AI035571|ZMYND20|-|12|12 A3|protein-coding	1.723	1.678	1.395	1.339	1.675	1.305	1.439	1.795	1.54363	0.267919	0.503514	23.8986	2.87637	1.54363	0.00230272	0.00149176
ENSMUST00000022164	13	98263242	98273918	+	1738	1	Ankra2|1110004M18Rik|Ankra|-|13|13 D1|protein-coding	2.474	2.804	3.053	2.493	2.497	2.807	2.888	2.089	2.63812	0.00184113	0.0257271	22.8666	9.97859	2.65573	0.35937	0.135319
ENSMUST00000033905	8	11611584	11635754	-	2274	1	Ankrd10|4833425P12Rik|AW549277|-|8|8 A1.1|protein-coding	2.094	1.548	2.153	1.74	1.731	1.418	1.341	1.207	1.654	0.986177	1	23.3333	9.3331	1.65388	0.00406759	0.00245942
ENSMUST00000098334	8	122883822	123042020	-	8430	1	Ankrd11|2410104C19Rik|3010027A04Rik|6330578C09Rik|9530048I21Rik|AA930108|Gm176|Yod|-|8|8 E1|protein-coding	3.555	3.464	3.634	3.359	3.288	3.986	3.742	4.048	3.6345	0.910498	1	24.6604	1.23683	3.6339	0.0572745	0.0157612
ENSMUST00000102578	5	114774677	114805822	+	3688	1	Ankrd13a|1100001D10Rik|ANKRD13|AU046136|-|5|5 F|protein-coding	2.717	2.426	2.697	3.479	2.945	2.764	3.091	3.606	2.96563	0.0342251	0.125758	23.9766	16.4866	2.96528	0.399681	0.134787
ENSMUST00000040787	3	157947414	158008034	+	3878	1	Ankrd13c|AI505652|AU022220|-|3|3 H4|protein-coding	4.566	4.712	4.259	3.44	3.761	4.284	3.91	2.931	3.98287	0.00910401	0.0565402	25.2919	2.12336	3.9591	0.548699	0.138592
ENSMUST00000056108	2	11778491	11790325	+	1605	1	Ankrd16|2810455F06Rik|AI646698|D430029B21Rik|-|2|2 A1|protein-coding	2.75	3.306	3.332	2.41	2.234	2.702	2.784	2.289	2.72588	0.00768662	0.0521115	25.1552	6.31062	2.70188	0.475637	0.176039
ENSMUST00000081914	5	90228465	90366228	-	7992	1	Ankrd17|4933425K22Rik|A130069E23Rik|A930008M01|AA407558|AA516750|AU040470|Foe|Gtar|Mask|mKIAA0697|-|5|5 E1|protein-coding	4.227	4.432	5.819	3.721	3.515	4.692	5.868	4.689	4.62038	0.0318346	0.119979	27.1941	4.38888	4.50126	1.0333	0.229557
ENSMUST00000193083	1	36530188	36536521	-	2260	1	Ankrd23|1110058D09Rik|2310041C05Rik|AI853437|Darp|MARP3|-|1|1 B|protein-coding	0.867	0.435	0.314	0.77	0.874	0.517	0.368	0.753	0.61225	5.53215e-05	0.00712703	24.1958	21.0029	0.614556	0.30322	0.30322
ENSMUST00000119336	10	81628635	81647610	+	3522	1	Ankrd24|4631433D01Rik|5730519E19Rik|D10Bur2e|-|10 C1|10 39.72 cM|protein-coding	0.55	0.639	0.55	0.44	0.739	0.574	0.456	0.772	0.59	0.160434	0.352941	20.6507	18.038	0.594052	0.117581	0.117581
ENSMUST00000190503	7	35586277	35639226	+	4033	1	Ankrd27|AA408090|BC016493|D330003H11Rik|Varp|-|7|7 B2|protein-coding	3.33	3.797	4.187	3.083	2.867	3.657	3.914	2.899	3.46675	0.00142584	0.0231022	24.0819	8.18199	3.46451	0.62642	0.18081
ENSMUST00000227863	14	31698768	31780393	-	6561	1	Ankrd28|AI465466|AI604979|E430019N21Rik|mKIAA0379|-|14|14 B|protein-coding	3.336	3.24	4.578	3.766	3.172	3.034	3.975	2.962	3.50787	0.145294	0.328387	22.5607	14.1738	3.51606	0.718154	0.20425
ENSMUST00000123325	15	31291478	31367726	-	7459	1	Ankrd33b|0610012A05Rik|3021401C12Rik|5730557B15Rik|-|15|15 B2|protein-coding	3.435	2.888	2.759	3.057	3.113	2.227	2.968	2.215	2.83275	0.808172	1	19.5732	0.928271	2.80621	0.298475	0.106362
ENSMUST00000194894	1	36539360	36547231	-	657	1	Ankrd39|9130416N05Rik|C030004B10Rik|-|1|1 B|protein-coding	1.028	1.195	0.945	0.876	1.12	0.699	0.732	0.835	0.92875	0.899086	1	20.9887	18.9769	0.931828	0.0399292	0.0399292
ENSMUST00000021227	11	94328254	94339509	+	1206	1	Ankrd40|1110011C06Rik|5530600A18Rik|Gcap15|-|11|11 D|protein-coding	11.482	11.095	10.579	11.545	11.75	12.354	13.915	15.914	12.3293	0.772097	0.990099	22.4342	17.477	12.3036	0.555742	0.0451692
ENSMUST00000057486	15	36477668	36496820	-	2500	1	Ankrd46|1110054N06Rik|AI314978|AI987733|-|15|15 B3.1|protein-coding	11.582	9.993	9.878	12.609	12.514	10.206	8.34	10.524	10.7058	0.000286511	0.0129901	28.1837	16.4662	10.988	1.86789	0.169994
ENSMUST00000034406	9	14780209	14782964	-	1750	1	Ankrd49|AW060934|C86108|Gbif|-|9|9 A2|protein-coding	2.348	1.937	1.937	2.202	2.26	2.71	1.789	1.968	2.14387	0.466219	0.727098	27.3333	19.2023	2.173	0.310954	0.143099
ENSMUST00000156038	3	38449651	38483091	-	7024	1	Ankrd50|AI662170|E430012K20Rik|mKIAA1223|mKIAA3019|-|3|3 B|protein-coding	0.631	0.715	0.433	0.533	0.609	0.585	0.457	0.579	0.56775	0.023476	0.0988836	22.1521	3.20011	0.565043	0.112581	0.112581
ENSMUST00000014642	10	128377119	128394006	+	6565	1	Ankrd52|6430544C07|G431002C21Rik|-|10|10 D3|protein-coding	2.528	2.679	3.18	2.453	2.322	3.097	2.94	2.975	2.77175	0.187598	0.393367	26.2667	6.87272	2.75135	0.293325	0.106611
ENSMUST00000040676	15	79053094	79062885	-	1889	1	Ankrd54|C730048E16Rik|EST1068184|EST475269|Liar|-|15 E1|15 37.7 cM|protein-coding	1.961	1.612	1.349	1.567	1.46	1.459	1.117	1.491	1.502	0.30335	0.547232	25.0517	22.864	1.50425	0.142573	0.09478
ENSMUST00000135131	12	110976429	110978995	-	1556	1	Ankrd9|2500003O20Rik|-|12|12 F1|protein-coding	0.695	0.288	0.88	0.683	0.656	0.335	0.799	0.935	0.658875	0.162389	0.356129	23.8198	15.7906	0.657557	0.252093	0.252093
ENSMUST00000114842	17	27909306	28062775	+	5770	1	Anks1|Anks1a|mKIAA0229|-|17|17 A3.3|protein-coding	1.284	1.461	1.465	1.442	1.391	1.169	1.317	1.392	1.36512	0.707113	0.945323	27.3333	10.2513	1.36986	0.108549	0.0792406
ENSMUST00000023157	16	4941436	4964173	-	2365	1	Anks3|2700067D09Rik|C81345|mKIAA1977|-|16 A1|16 2.48 cM|protein-coding	2.999	2.601	2.938	3.015	2.403	2.539	2.38	2.361	2.6545	0.668154	0.914236	19.7197	17.4512	2.66213	0.180159	0.0676747
ENSMUST00000033201	7	120173858	120185586	+	3897	1	Anks4b|2010013E14Rik|AI956809|Harp|-|7 F2|7 64.45 cM|protein-coding	11.994	12.087	14.392	15.32	13.141	14.003	15.536	13.462	13.7419	0.029593	0.114597	21.9677	16.4863	13.7156	1.08486	0.0790971
ENSMUST00000145459	1	75192160	75199387	+	2745	1	Ankzf1|1300008P06Rik|2810025E10Rik|D1Ertd161e|-|1 C4|1 38.62 cM|protein-coding	4.458	4.99	4.591	4.116	4.09	4.913	4.641	4.282	4.51013	0.00163131	0.0243062	27.392	1.65212	4.44846	0.447184	0.100526
ENSMUST00000214409	9	122175892	122294346	-	2359	1	Ano10|AI604832|Tmem16k|-|9|9 F4|protein-coding	2.028	2.472	2.08	1.859	2.639	2.336	1.763	1.632	2.10113	0.0828951	0.223565	22.2262	5.04194	2.10988	0.416829	0.197561
ENSMUST00000071874	15	95790843	95974751	+	4888	1	Ano6|2900059G15Rik|AA407480|AW554778|F730003B03Rik|Tmem16f|-|15|15 E3-F1|protein-coding	0.594	0.671	0.706	0.711	0.771	0.694	0.573	0.916	0.7045	0.699992	0.938762	28.6604	14.2195	0.716053	0.0662592	0.0662592
ENSMUST00000135395	9	62342075	62377672	+	911	1	Anp32a|Anp32|I1PP2A|LANP|PHAP1|W91701|pp32|-|9 B|9 33.68 cM|protein-coding	66.447	68.825	31.304	50.955	73.011	69.908	43.238	66.091	58.7224	0.0134977	0.0721266	22.8191	1.9782	58.3778	21.4944	0.368195
ENSMUST00000102926	4	46450902	46472657	+	1703	1	Anp32b|2410015B15Rik|PAL31|PHAPI2a|Ssp29|-|4|4 B1|protein-coding	8.614	9.944	9.315	9.125	10.74	10.445	10.315	9.163	9.70763	0.622525	0.875563	21.1973	7.77903	9.75139	0.698115	0.0715914
ENSMUST00000015893	3	95929278	95945565	+	1368	1	Anp32e|2810018A15Rik|AI047746|AI326868|CPD1|LANP-L|LANPL|mLANP-L|-|3|3 F2.1|protein-coding	4.798	4.383	4.288	5.202	5.068	4.842	3.412	5.483	4.6845	0.307043	0.552212	25.2384	19.681	4.71797	0.675103	0.143092
ENSMUST00000049004	7	79821804	79842352	-	3383	1	Anpep|AP-M|AP-N|Apn|Cd13|P150|-|7|7 D2|protein-coding	15.374	15.336	19.156	19.782	18.519	16.833	19.474	24.141	18.5769	0.0114727	0.064992	25.5108	14.2325	18.6905	2.42288	0.129631
ENSMUST00000031281	5	97882783	98030962	-	5623	1	Antxr2|2310046B19Rik|AW561899|CMG-2|CMG2|cI-35|-|5|5 E3|protein-coding	3.153	3.237	2.78	3.425	3.905	3.115	3.274	3.215	3.263	0.631042	0.882374	27.2144	18.1078	3.29975	0.323092	0.0979141
ENSMUST00000025561	19	20373428	20390944	-	1649	1	Anxa1|Anx-1|Anx-A1|C430014K04Rik|Lpc-1|Lpc1|-|19 B|19 13.83 cM|protein-coding	1.133	0.963	0.958	0.752	0.664	0.985	0.64	0.656	0.843875	0.901859	1	26.46	25.9742	0.837995	0.0898362	0.0898362
ENSMUST00000022416	14	25842156	25886804	+	2365	1	Anxa11|A830099O17Rik|Anx11|-|14 A3|14 15.06 cM|protein-coding	2.323	2.94	3.334	2.8	2.613	2.528	2.851	2.431	2.7275	0.156181	0.346254	23.7362	10.1802	2.73086	0.371566	0.136062
ENSMUST00000034756	9	69453620	69491795	+	1422	1	Anxa2|AW215814|Cal1h|-|9 C|9 38.58 cM|protein-coding	3.309	3.312	2.317	2.487	2.684	2.385	1.921	2.73	2.64312	0.0698164	0.198051	21.9902	2.89134	2.62534	0.441924	0.16833
ENSMUST00000031447	5	96793385	96845966	+	1570	1	Anxa3|Anx3|-|5 E3|5 47.29 cM|protein-coding	0.997	1.066	1.012	0.931	0.709	0.883	0.71	0.674	0.87275	0.769591	0.987844	25.4659	5.82232	0.868456	0.0676143	0.0676143
ENSMUST00000204441	6	86741915	86793564	-	995	1	Anxa4|AI265406|AIV|AW106930|Anx4|Xanx-4|-|6 D1|6 37.75 cM|protein-coding	11.201	11.289	10.942	10.803	9.977	12.507	12.127	10.767	11.2016	0.189934	0.396849	28.0582	0.33891	11.0657	0.865411	0.0782069
ENSMUST00000029266	3	36448923	36475894	-	1706	1	Anxa5|Anx5|R74653|-|3 B|3 17.46 cM|protein-coding	21.315	20.551	18.228	14.959	17.427	19.848	16.786	15.669	18.0979	0.064007	0.187097	24.5602	2.72408	18.0626	2.14932	0.118993
ENSMUST00000102727	11	54979108	55033445	-	2422	1	Anxa6|AW107198|Anx6|AnxVI|Cabm|Camb|-|11 B1.3|11 32.13 cM|protein-coding	22.683	24.362	19.72	23.864	23.77	22.539	17.692	20.157	21.8484	0.477922	0.738664	22.3749	2.20095	21.7788	2.11649	0.097181
ENSMUST00000224975	14	20455277	20479911	-	2702	1	Anxa7|AI265384|AI316497|Anx7|synexin|-|14 A3|14 11.53 cM|protein-coding	14.691	17.614	24.443	17.043	15.454	19.906	26.908	16.661	19.09	0.000436794	0.0148529	22.8588	11.2861	19.3043	5.36963	0.278157
ENSMUST00000001027	1	58029931	58106413	+	4354	1	Aox1|AI196512|AI255253|Ao|Aox-1|Aox-2|Aox2|Moro|Ro|-|1 C1.3|1 28.86 cM|protein-coding	13.688	14.256	17.198	13.463	16.167	13.26	13.709	14.994	14.5919	0.998807	1	23.3333	12.2681	14.5963	0.352222	0.0241309
ENSMUST00000040999	1	58113136	58200698	+	4537	1	Aox3|1200011D03Rik|AI326299|Aoh1|Aoh2|-|1 C1.3|1 28.96 cM|protein-coding	90.209	88.013	100.775	74.222	89.229	90.504	89.335	54.821	84.6385	0.413877	0.674722	21.2979	4.42214	84.8909	5.81062	0.0684481
ENSMUST00000051737	3	127807012	127837511	-	2643	1	Ap1ar|AA407621|C78909|Gadkin|-|3|3 G2|protein-coding	3.859	3.881	4.079	3.387	3.803	4.08	3.984	3.53	3.82538	0.0545576	0.168178	24.2216	5.55625	3.82266	0.276862	0.0724266
ENSMUST00000101613	11	5009530	5042729	+	3694	1	Ap1b1|Adtb1|b2b1660Clo|-|11|11 A1|protein-coding	6.278	6.485	5.936	6.767	7.075	5.255	4.197	5.669	5.95775	0.315883	0.563014	26.0948	17.9443	6.03043	0.820985	0.13614
ENSMUST00000093157	8	109778554	109864204	+	6852	1	Ap1g1|AA409002|AU041323|AW551707|Adtg|D8Ertd374e|-|8 D3|8 57.26 cM|protein-coding	6.868	7.059	6.84	7.361	7.015	7.316	6.897	6.761	7.01463	0.998854	1	25.3333	2.82382	7.01309	0.0299005	0.00426353
ENSMUST00000036041	14	55098850	55106593	-	2630	1	Ap1g2|Adtg2|G2ad|-|14|14 C3|protein-coding	1.622	1.604	1.809	1.395	1.42	1.692	1.525	1.506	1.57163	0.453159	0.714435	24.6667	11.0569	1.57121	0.0483242	0.030756
ENSMUST00000003117	8	72240018	72257385	+	2061	1	Ap1m1|AA408894|AP47|Adtm1A|Cltnm|mu1A|-|8 B3.3|8 34.92 cM|protein-coding	5.457	6.149	4.668	5.108	5.528	5.245	4.381	6.356	5.3615	0.0706582	0.199528	21.4328	4.63143	5.34016	0.770443	0.144274
ENSMUST00000111080	5	137034993	137046135	-	1344	1	Ap1s1|AP19|-|5|5 G2|protein-coding	7.614	8.12	8.498	7.223	7.814	6.801	6.326	6.752	7.3935	0.999415	1	22.7919	8.32529	7.39914	0.102561	0.0138611
ENSMUST00000107857	7	44900385	44929426	-	3256	1	Ap2a1|Adtaa|-|7|7 B3|protein-coding	4.581	4.793	5.031	4.75	4.445	4.625	4.351	4.783	4.66988	0.86268	1	27.3333	6.69774	4.65779	0.188227	0.0404112
ENSMUST00000003038	7	141562173	141633011	+	4603	1	Ap2a2|2410074K14Rik|AF006990|AW146353|Adtab|C78001|L25|-|7|7 F5|protein-coding	8.658	8.37	6.161	9.504	9.076	7.798	5.067	8.683	7.91463	0.106144	0.264459	26.1193	20.0179	8.01581	1.50426	0.187662
ENSMUST00000018875	11	83302483	83405035	+	5582	1	Ap2b1|1300012O03Rik|AI788979|AP105B|-|11|11 C|protein-coding	4.935	5.095	4.76	5.304	5.087	5.157	4.468	5.155	4.99512	0.798728	1	27.9236	16.3161	5.02891	0.227415	0.0452215
ENSMUST00000090023	16	20535478	20544056	+	2059	1	Ap2m1|-|-|16|16 A3|protein-coding	23.308	27.766	24.096	23.836	25.827	26.375	20.714	23.254	24.397	0.0309857	0.117808	21.8715	5.29504	24.4373	2.61321	0.106936
ENSMUST00000086112	7	16738410	16749294	+	827	1	Ap2s1|AI043088|-|7|7 A2|protein-coding	19.48	20.31	18.559	16.621	16.423	16.062	15.385	14.33	17.1463	0.341521	0.594071	26.9433	0.251314	17.0795	0.633983	0.0371195
ENSMUST00000022196	13	94358960	94566317	+	3968	1	Ap3b1|AP-3|AU015684|C78395|Hps2|beta3A|pe|pearl|rim2|-|13 C3|13 49.22 cM|protein-coding	6.026	6.84	5.216	5.438	6.174	7.214	5.934	5.799	6.08012	0.0386473	0.134432	23.9053	3.75674	6.08242	0.829759	0.136419
ENSMUST00000020420	10	80706956	80742264	-	4744	1	Ap3d1|AA407035|Ap3d|Bolvr|mBLVR1|mh|mocha|-|10 C1|10 39.72 cM|protein-coding	6.588	5.61	5.86	6.362	6.269	6.224	5.421	6.307	6.08012	0.0717888	0.201964	26.8466	18.6235	6.12571	0.455014	0.0742795
ENSMUST00000154460	14	21031442	21052450	-	6715	1	Ap3m1|1200013D09Rik|C78982|R75378|-|14 A3|14 11.58 cM|protein-coding	8.255	7.884	11.579	11.205	8.545	10.652	13.915	8.156	10.0239	0.0158903	0.0787717	21.7548	14.9344	10.0874	2.57142	0.254915
ENSMUST00000224622	18	46741936	46790303	+	965	1	Ap3s1|-|-|18|18 C|protein-coding	14.151	12.069	13.974	14.505	13.169	14.653	15.19	11.926	13.7046	0.27142	0.508203	19.5972	13.384	13.7755	0.472539	0.0343027
ENSMUST00000075657	7	79875325	79920649	-	5802	1	Ap3s2|[s]3B|-|7|7 D2|protein-coding	2.385	2.483	2.582	2.178	2.503	2.37	2.181	2.281	2.37038	0.853474	1	22.6667	5.55251	2.37395	0.101389	0.0427091
ENSMUST00000047285	3	103809628	103822025	+	2780	1	Ap4b1|1810038H16Rik|AV004952|Ap4b4|-|3|3 F2.2|protein-coding	3.349	2.911	3.275	3.025	3.357	2.913	2.468	2.638	2.992	0.605078	0.860765	27.0985	16.9848	3.02178	0.239483	0.0792524
ENSMUST00000002063	2	127008730	127067909	+	4559	1	Ap4e1|2310033A20Rik|9930028M04Rik|AV087807|-|2 F1|2 61.76 cM|protein-coding	0.81	1.063	1.051	0.714	0.704	0.889	0.759	0.632	0.82775	0.00465911	0.0394187	22.3633	8.35936	0.83867	0.154198	0.154198
ENSMUST00000019662	5	138172002	138180429	+	3450	1	Ap4m1|4930443L05Rik|Ap4m4|-|5|5 G2|protein-coding	3.067	3.431	2.938	2.283	2.964	3.095	2.566	2.6	2.868	0.0036605	0.0345095	22.3548	6.56465	2.88713	0.37399	0.129537
ENSMUST00000021338	12	51691037	51738932	+	1024	1	Ap4s1|AI314282|-|12|12 B3|protein-coding	3.562	3.623	3.739	4.047	3.76	3.481	3.092	2.282	3.44825	0.998057	1	26.8939	11.4643	3.44884	0.0103741	0.003008
ENSMUST00000037473	14	49066495	49090879	+	6306	1	Ap5m1|4932432K03Rik|Mu5|Mudeng|-|14|14 C1|protein-coding	1.839	1.876	2.194	1.506	1.562	1.95	1.889	1.201	1.75212	0.0164221	0.0801678	22.8903	8.24775	1.76796	0.311844	0.176386
ENSMUST00000110208	2	131210440	131213514	+	1516	1	Ap5s1|0610038L13Rik|2310035K24Rik|AW060727|sigma5|-|2|2 F1|protein-coding	2.956	3.961	2.916	2.88	3.488	2.839	2.115	3.209	3.0455	0.517684	0.778701	20.6667	6.21184	3.02959	0.631556	0.208463
ENSMUST00000038699	5	142464054	142478710	+	3656	1	Ap5z1|C330006K01Rik|-|5|5 G2|protein-coding	1.376	1.593	1.492	1.317	1.469	1.28	1.081	1.303	1.36388	0.941224	1	20.7919	9.64369	1.37157	0.0741025	0.0540277
ENSMUST00000057798	10	81268172	81273246	+	2085	1	Apba3|AW208791|Mint-3|X11gamma|lin-10|mint3|-|10|10 C1|protein-coding	4.573	4.75	4.978	6.703	5.407	5.117	3.706	5.485	5.08988	0.355165	0.609085	27.3333	14.7598	5.22275	0.99694	0.190884
ENSMUST00000159786	5	66298840	66618663	-	6302	1	Apbb2|2310007D03Rik|FE65L1|Rirl1|TR2L|Zfra|-|5|5 C3.1|protein-coding	0.538	0.704	0.692	0.635	0.585	0.758	0.661	0.616	0.648625	0.01429	0.0741452	22.3005	10.5816	0.654121	0.074526	0.074526
ENSMUST00000001415	18	36671160	36679366	-	2036	1	Apbb3|Fe65l2|Rirl2|TR2S|-|18|18 B2|protein-coding	2.842	2.729	4.565	3.144	2.434	3.288	3.081	2.332	3.05187	0.0504285	0.159882	19.3872	15.4365	3.16114	0.821636	0.259917
ENSMUST00000079362	18	34220984	34318608	+	8836	1	Apc|AI047805|AU020952|AW124434|CC1|Min|mAPC|-|18 B1|18 18.53 cM|protein-coding	1.261	1.585	1.636	0.902	0.851	1.169	1.336	1.078	1.22725	0.0134283	0.0719718	28.2692	1.99806	1.17001	0.366091	0.312896
ENSMUST00000027824	1	172893961	172895041	-	968	1	Apcs|Sap|-|1 H3|1 80.33 cM|protein-coding	36.902	35.229	35.561	18.036	48.971	32.289	26.821	18.126	31.4919	0.609372	0.864546	23.8198	3.08849	31.5231	8.29441	0.263122
ENSMUST00000193254	9	108085413	108094606	-	2475	1	Apeh|-|-|9 F1|9 59.07 cM|protein-coding	10.908	11.551	12.573	12.041	11.436	10.598	9.32	10.737	11.1455	0.983424	1	27.3333	9.0069	11.149	0.649816	0.0582846
ENSMUST00000049411	14	50924968	50927139	+	1230	1	Apex1|APE|Apex|HAP1|Ref-1|-|14 C1|14 26.3 cM|protein-coding	11.413	9.784	10.065	8.265	9.786	8.703	8.59	10.191	9.59963	0.965423	1	25.2697	21.7691	9.60927	0.314109	0.0326882
ENSMUST00000026303	X	150571508	150588149	-	1873	1	Apex2|C430040P13Rik|ape2|-|X|X F3|protein-coding	1.791	1.4	1.815	1.971	1.841	1.452	1.69	1.605	1.69562	0.114161	0.277751	28.2545	13.2461	1.73015	0.222963	0.128869
ENSMUST00000015894	3	95893969	95898288	+	2852	1	Aph1a|6530402N02Rik|APH-1a|-|3|3 F2.1|protein-coding	6.778	8.581	7.504	6.94	6.858	7.491	5.818	6.272	7.03025	0.208451	0.423558	23.9875	8.18157	7.03045	0.355432	0.0505561
ENSMUST00000028617	2	94411682	94438136	-	3709	1	Api5|AAC-11|AI196452|API-5|-|2|2 E1|protein-coding	9.901	8.766	9.88	10.503	9.863	9.241	9.185	7.975	9.41425	0.893944	1	24.4475	10.1877	9.41417	0.00681608	0.000724023
ENSMUST00000011055	2	103073675	103092644	+	906	1	Apip|APIP2|CGI-29|Mmrp19|-|2|2 E2|protein-coding	6.064	8.208	6.367	6.527	6.262	6.249	5.967	4.67	6.28925	0.680135	0.923107	23.1563	6.1644	6.31049	0.646531	0.102453
ENSMUST00000032130	6	87629749	87672193	-	1868	1	Aplf|2010301N04Rik|AI452191|-|6|6 D1|protein-coding	0.783	0.725	0.755	0.771	0.812	0.634	0.741	0.583	0.7255	0.998549	1	23.3333	11.435	0.725517	0.00090784	0.00090784
ENSMUST00000217641	9	31149557	31211787	-	3431	1	Aplp2|AI790698|APLP-2|CDEBP|-|9 A4|9 16.66 cM|protein-coding	45.737	39.639	43.353	44.573	45.565	44.127	44.302	49.161	44.5571	0.0741703	0.207011	23.6167	19.14	44.5146	2.39888	0.0538898
ENSMUST00000046399	2	150583080	150608567	-	2218	1	Apmap|2310001A20Rik|AI314817|-|2|2 G3|protein-coding	8.106	8.794	9.151	9.116	9.2	9.668	8.909	8.047	8.87387	0.458738	0.720826	21.5258	11.045	8.92477	0.475241	0.0532496
ENSMUST00000034588	9	46228580	46230466	+	1028	1	Apoa1|Alp-1|Apoa-1|Brp-14|Ltw-1|Lvtw-1|Sep-1|Sep-2|Sep2|apo-AI|apoA-I|-|9 A5.2|9 25.36 cM|protein-coding	2317.45	2410.04	2120.64	2117.18	2260.09	2335.65	1906.69	2084.51	2194.03	0.0204813	0.0915331	22.6755	3.60638	2194.92	183.924	0.0837953
ENSMUST00000111320	1	171225084	171226373	+	463	1	Apoa2|Alp-2|Apo-AII|ApoA-II|ApoAII|Apoa-2|Hdl-1|-|1 H3|1 79.22 cM|protein-coding	4467.12	4670.14	3946.51	3398.55	3676.68	3575.12	3670.72	4375.88	3972.59	0.995447	1	24.6667	0.428095	3972.34	54.1936	0.0136427
ENSMUST00000034585	9	46240696	46243459	+	1810	1	Apoa4|Apoa-4|-|9 A5.2|9 25.36 cM|protein-coding	16.296	18.078	14.115	18.464	14.327	18.322	14.428	20.06	16.7613	0.998243	1	24.6667	21.65	16.7743	0.645699	0.0384933
ENSMUST00000034584	9	46269078	46271919	+	2307	1	Apoa5|1300007O05Rik|Apoav|RAP3|-|9|9 A5.2|protein-coding	192.261	162.08	248.225	183.356	165.969	200.187	156.458	166.749	184.411	0.467385	0.728346	20.6667	12.3062	187.215	20.9945	0.112141
ENSMUST00000037811	12	7977648	8016835	+	13877	1	Apob|AI315052|Apo B-100|apob-100|apob-48|-|12 A1.1|12 3.53 cM|protein-coding	202.995	210.244	215.229	197.49	197.57	204.502	195.909	175.822	199.97	0.0232796	0.0984883	24.4807	8.51457	199.83	7.52951	0.0376795
ENSMUST00000112585	6	122577801	122602371	-	2112	1	Apobec1|Cdar1|-|6 F1|6 57.68 cM|protein-coding	4.776	4.166	3.753	4.624	4.302	3.304	2.926	4.93	4.09762	0.0510783	0.160948	23.114	19.8675	4.06561	0.781677	0.192265
ENSMUST00000023054	15	79895023	79907906	+	1827	1	Apobec3|Apobec|Arp3|BC003314|Cem15|Gm20117|Rfv3|-|15 E1|15 37.85 cM|protein-coding	0.567	0.445	0.49	0.497	0.498	0.503	0.578	0.531	0.513625	0.905737	1	24.6667	18.5279	0.513976	0.0115136	0.0115136
ENSMUST00000045035	7	19689481	19692660	-	425	1	Apoc1|Apo-CIB|ApoC-IB|apo-CI|apoC-I|-|7 A3|7 9.94 cM|protein-coding	3307.48	3058.83	2943.36	3204.66	2841.22	2517.02	3307.96	3357.95	3067.31	0.20382	0.418007	19.4328	1.09037	3043.23	288.4	0.0947678
ENSMUST00000134116	7	19671584	19673920	-	562	1	Apoc2|apo-CII|apoC-II|-|7 A3|7 9.94 cM|protein-coding	97.133	105.133	84.609	112.167	100.04	104.331	114.68	152.647	108.843	0.911312	1	23.8893	16.9398	108.801	9.62167	0.0884336
ENSMUST00000034586	9	46233051	46235299	-	519	1	Apoc3|apo-CIII|apoC-III|-|9 A5.2|9 25.36 cM|protein-coding	812.274	829.268	631.779	763.357	763.545	675.01	577.213	743.09	724.442	0.0472137	0.153278	21.9902	1.84443	718.788	91.0297	0.126643
ENSMUST00000003071	7	19678083	19681479	-	533	1	Apoc4|Acl|apo-CIV|apoC-IV|-|7 A3|7 9.94 cM|protein-coding	373.027	401.493	416.16	319.173	333.72	294.067	333.585	382.891	356.765	0.970863	1	27.3333	2.12964	354.133	19.3256	0.0545716
ENSMUST00000173739	7	19696272	19698407	-	1216	1	Apoe|AI255918|Apo-E|-|7 A3|7 9.94 cM|protein-coding	4076.05	3994.22	3699.83	4112.49	3653.21	4011.13	4057.19	4592.66	4024.6	0.973304	1	21.1973	0.394203	4004.4	170.277	0.0425225
ENSMUST00000050901	10	128268671	128270153	+	1255	1	Apof|AI255964|-|10 D3|10 76.5 cM|protein-coding	182.206	204.891	176.76	155.271	188.245	163.068	143.346	136.497	168.786	0.175147	0.374178	23.0498	3.0759	168.868	16.7641	0.0992733
ENSMUST00000000049	11	108395293	108414396	+	1175	1	Apoh|B2GPI|beta-2-GPI|beta2-GPI|-|11 E1|11 71.8 cM|protein-coding	721.485	715.788	663.529	662.409	616.488	724.056	638.902	617.015	669.959	0.497252	0.75713	27.9898	25.733	665.991	34.1716	0.0513094
ENSMUST00000175919	15	77388222	77399086	-	2254	1	Apol7a|9130022K13Rik|Apol3|-|15|15 D3|protein-coding	24.913	29.333	27.186	27.08	28.162	27.267	28.053	21.92	26.7392	0.711772	0.949462	23.6543	6.9298	26.7679	1.81149	0.0676739
ENSMUST00000089452	15	77403789	77411034	-	1522	1	Apol9a|-|-|15|15 D3|protein-coding	7.116	12.339	9.801	7.683	9.286	7.596	9.924	9.187	9.1165	0.873709	1	27.3333	3.5537	8.92213	1.52278	0.170674
ENSMUST00000230979	15	77729039	77736381	+	1524	1	Apol9b|2310016F22Rik|-|15|15 E1|protein-coding	19.14	28.048	23.384	21.508	25.3	21.634	23.915	25.499	23.5535	0.505444	0.766522	21.9938	13.921	23.5155	0.967235	0.0411318
ENSMUST00000025249	17	35128997	35132050	-	1002	1	Apom|1190010O19Rik|G3a|NG20|-|17|17 B1|protein-coding	78.276	95.325	83.858	73.809	84	92.707	59.5	64.057	78.9415	0.0102131	0.0608522	22.0129	4.90314	79.0798	12.8319	0.162266
ENSMUST00000060782	10	128254096	128255645	+	1394	1	Apon|AI195275|D10Ucla2|-|10 D3|10 76.5 cM|protein-coding	95.433	93.174	71.333	51.645	84.193	62.798	54.478	54.568	70.9527	0.412638	0.673439	23.7362	1.36074	70.9485	13.0756	0.184298
ENSMUST00000113898	X	94367117	94416961	+	767	1	Apoo|0610008C08Rik|1110019O03Rik|-|X|X C3|protein-coding	12.96	11.697	13.135	13.735	11.725	10.571	13.256	9.758	12.1046	0.433616	0.695207	24.0049	22.8508	12.1045	0.960918	0.0793852
ENSMUST00000113415	X	112311366	112372430	+	770	1	Apool|6720473G16Rik|9430083G14Rik|E130106L15Rik|-|X|X E1|protein-coding	10.351	11.495	12.755	10.872	11.835	10.828	10.767	7.974	10.8596	0.640118	0.890819	19.846	12.98	11.0172	1.06283	0.0964704
ENSMUST00000163220	12	111713280	111755053	+	660	1	Apopt1|1700081D05Rik|2810002N01Rik|Apop-1|Apop1|-|12|12 F1|protein-coding	6.055	7.372	8.055	6.79	6.507	6.276	8.34	6.794	7.02362	0.0652885	0.189769	26.7842	6.46219	6.94803	0.97964	0.140995
ENSMUST00000226232	16	84954644	85173735	-	3087	1	App|Abeta|Abpp|Adap|Ag|Cvap|E030013M08Rik|betaApp|-|16 C3.3|16 46.92 cM|protein-coding	8.628	8.283	8.201	7.624	8.4	8.534	7.404	8.84	8.23925	0.629414	0.881029	24.2872	3.23268	8.23831	0.108949	0.0132247
ENSMUST00000018625	11	85187262	85235130	-	6438	1	Appbp2|1300003O07Rik|AI465480|PAT1|-|11|11 C|protein-coding	2.564	2.486	2.554	2.334	2.275	2.218	2.41	1.889	2.34125	0.613379	0.867661	25.4391	21.8626	2.33882	0.0774177	0.0331012
ENSMUST00000036570	14	26918988	26971232	-	7599	1	Appl1|2900057D21Rik|7330406P05Rik|AI585782|AW209077|BB022931|C88264|DIP13|-|14|14 A3|protein-coding	1.495	1.48	0.86	0.89	1.105	1.22	0.671	0.853	1.07175	0.0962815	0.246993	25.8198	24.0479	1.06969	0.255817	0.239151
ENSMUST00000020500	10	83600033	83648738	-	2979	1	Appl2|Dip3b|-|10|10 C1|protein-coding	3.851	4.827	4.074	3.249	3.321	5.028	3.527	2.753	3.82875	0.00165958	0.0245888	23.3804	6.37812	3.85185	0.879913	0.228439
ENSMUST00000006764	8	122574637	122576890	-	840	1	Aprt|C85684|-|8 E1|8 71.91 cM|protein-coding	11.084	12.817	11.241	10.019	9.973	9.789	7.65	10.425	10.3747	0.984981	1	24.8562	2.99534	10.3737	0.0363032	0.00349955
ENSMUST00000030119	4	40682382	40703194	-	5235	1	Aptx|2410016G21Rik|AA388047|FHA-HIT|-|4|4 A5|protein-coding	0.867	0.923	1.136	0.749	0.947	1.024	0.97	0.72	0.917	0.0395638	0.13663	21.688	10.3466	0.931597	0.143749	0.143749
ENSMUST00000004774	6	55336432	55348555	+	2620	1	Aqp1|CHIP28|-|6 B3|6 27.38 cM|protein-coding	9.234	11.165	10.189	10.341	9.526	11.458	8.424	9.532	9.98362	0.533432	0.793016	19.6984	8.91843	9.99739	0.738777	0.073897
ENSMUST00000206389	7	97724006	97738289	-	3732	1	Aqp11|1700015P13Rik|AI648923|sjds|-|7|7 E1|protein-coding	3.439	3.502	5.492	3.701	3.166	2.852	4.195	3.186	3.69163	0.233882	0.459159	23.4957	11.8178	3.7029	1.03505	0.279525
ENSMUST00000079081	18	15389496	15403758	-	5045	1	Aqp4|WCH4|-|18 A1|18 8.74 cM|protein-coding	0.415	1.019	0.678	0.717	0.627	0.79	0.537	0.531	0.66425	0.550378	0.809739	24.1945	4.79434	0.663149	0.139418	0.139418
ENSMUST00000098056	7	123462312	123467986	+	1440	1	Aqp8|AI255744|AQP-8|-|7 67.42 cM|7 F3|protein-coding	71.393	63.676	10.6	28.448	54.868	30.224	5.757	32.416	37.1728	0.00191566	0.026341	22.7027	1.67361	36.4835	27.0864	0.742427
ENSMUST00000074465	9	71110659	71163289	-	2635	1	Aqp9|1700020I22Rik|AI266899|AQP-9|-|9|9 D|protein-coding	64.834	84.31	89.094	59.479	62.283	89.541	73.996	45.506	71.1304	2.18921e-05	0.00544558	22.6243	8.22546	72.2826	18.8032	0.260134
ENSMUST00000043160	2	114101170	114175339	-	4819	1	Aqr|AW495846|mKIAA0560|-|2 E4|2 57.57 cM|protein-coding	2.703	2.347	2.534	2.777	2.584	2.621	2.828	2.946	2.6675	0.0476141	0.154199	22.2982	18.2593	2.65737	0.170076	0.0640015
ENSMUST00000001155	X	20848543	20860519	+	2327	1	Araf|1200013E08Rik|A-Raf|AW495444|Araf1|-|X A1.3|X 16.3 cM|protein-coding	10.024	12.556	10.369	10.285	9.86	11.853	9.197	9.454	10.4497	0.250146	0.481284	22.2982	6.63189	10.511	1.16851	0.111171
ENSMUST00000084895	7	101378190	101411744	+	4343	1	Arap1|2410002L19Rik|Centd2|mKIAA0782|-|7|7 E2|protein-coding	6.768	7.866	5.042	6.629	7.343	6.499	4.282	5.963	6.299	0.039704	0.136859	22.5754	2.18797	6.26862	1.31312	0.209475
ENSMUST00000076623	5	62602445	62766120	-	7241	1	Arap2|Centd1|Gm148|mKIAA0580|-|5|5 C3.1|protein-coding	1.315	1.564	1.372	0.934	1.147	1.398	1.179	0.772	1.21013	0.00057918	0.0162293	24.0659	5.2654	1.20937	0.273347	0.226025
ENSMUST00000042944	18	37972624	37997574	-	5159	1	Arap3|Centd3|Drag1|E030006K04Rik|cnt-d3|-|18|18 B3|protein-coding	1.294	1.177	0.969	1.122	1.118	1.041	1.021	1.317	1.13237	0.050467	0.159956	21.8766	1.88001	1.12312	0.134836	0.120055
ENSMUST00000034607	9	44741564	44767845	-	4053	1	Arcn1|4632432M07Rik|nur17|-|9|9 A5.2|protein-coding	21.882	24.876	27.158	27.422	22.584	23.813	29.356	23.867	25.1197	0.0404609	0.138641	23.5742	11.8382	25.1481	3.29274	0.130934
ENSMUST00000163231	12	84918148	84970824	-	5225	1	Arel1|1110018G07Rik|AI649076|AW610792|Kiaa0317|mKIAA0317|-|12|12 D1|protein-coding	4.777	5.33	4.966	4.743	5.231	6.305	4.437	4.182	4.99638	0.0768361	0.212153	23.0663	5.2875	5.01732	0.734026	0.146299
ENSMUST00000061242	11	59211414	59228270	-	1791	1	Arf1|-|-|11|11 B1.3|protein-coding	50.185	51.549	53.599	58.127	52.248	54.386	55.294	53.122	53.5638	0.717664	0.953515	23.3435	14.2755	53.5568	1.86722	0.0348644
ENSMUST00000057921	11	103966739	103985337	+	2233	1	Arf2|-|-|11 E1|11 67.64 cM|protein-coding	1.961	2.256	2.027	1.941	1.911	1.982	1.691	1.457	1.90325	0.272758	0.509546	22.8601	6.38146	1.90984	0.156504	0.0819463
ENSMUST00000053183	15	98736634	98763211	-	4557	1	Arf3|5430400P17Rik|AI854770|-|15|15 F1|protein-coding	5.161	5.925	6.032	4.261	4.657	5.39	4.743	3.728	4.98712	0.00408964	0.0365507	22.9944	7.53653	5.02152	0.768153	0.152972
ENSMUST00000022429	14	26638074	26657258	+	2154	1	Arf4|AA407803|-|14 A3|14 16.09 cM|protein-coding	23.969	23.99	28.429	29.18	22.357	24.039	25.043	20.77	24.7221	0.242828	0.470426	23.7197	17.7648	24.7226	0.0394361	0.00159514
ENSMUST00000020717	6	28423560	28426602	+	1105	1	Arf5|-|-|6|6 A3.3|protein-coding	19.306	23.577	17.424	20.664	17.534	15.913	13.266	15.231	17.8644	0.997115	1	22.2542	8.86972	17.8401	0.314531	0.0176306
ENSMUST00000050063	12	69372150	69373783	+	1531	1	Arf6|AI788669|AW496366|-|12|12 C2|protein-coding	7.765	7.072	8.031	7.006	7.496	7.649	6.917	7.507	7.43038	0.724884	0.959008	20.6667	20.3454	7.44441	0.127181	0.017084
ENSMUST00000185115	2	180971040	180981473	+	1368	1	Arfgap1|AI115377|Arf1gap|-|2 H4|2 103.53 cM|protein-coding	5.102	4.635	4.371	4.819	4.914	4.59	3.77	3.668	4.48362	0.270268	0.506854	26.9855	19.8681	4.51617	0.419123	0.0928048
ENSMUST00000028691	2	91265293	91276931	+	2758	1	Arfgap2|2310032E02Rik|Zfp289|-|2|2 E1|protein-coding	21.095	21.927	21.13	19.644	20.429	19.684	15.962	17.444	19.6644	0.91176	1	23.4188	3.20061	19.6711	0.802057	0.0407733
ENSMUST00000226124	15	83299821	83350174	-	2430	1	Arfgap3|0610009H19Rik|1810004P07Rik|1810035F16Rik|9130416J18Rik|Arfgap1|-|15|15 E1|protein-coding	1.112	0.994	2.253	2.227	0.969	1.425	2.427	1.466	1.60912	0.000133626	0.0100115	22.3983	14.2402	1.6221	0.839945	0.517813
ENSMUST00000088615	1	10137571	10232670	-	6903	1	Arfgef1|ARFGEP1|BIG1|D130059B05Rik|D730028O18Rik|P200|-|1|1 A2|protein-coding	6.323	7.217	7.828	5.947	5.323	7.011	6.776	4.411	6.3545	0.000342338	0.0135957	23.2437	7.58857	6.39486	1.16547	0.182252
ENSMUST00000099078	2	166805588	166898052	+	8693	1	Arfgef2|AI463430|AW493672|BIG2|E230011G24Rik|-|2|2 H3|protein-coding	3.567	3.926	4.181	3.347	2.971	3.607	3.383	3.198	3.5225	0.16997	0.366891	25.9926	6.05251	3.49124	0.406551	0.116449
ENSMUST00000098990	3	84496093	84582534	-	2784	1	Arfip1|2310030I10Rik|Arfaptin|D3Ertd598e|-|3|3 F1|protein-coding	3.943	3.78	4.046	4.277	3.832	3.88	4.195	3.179	3.8915	0.539309	0.798942	20.3436	4.41354	3.92329	0.2823	0.0719548
ENSMUST00000210911	7	105636228	105640326	-	925	1	Arfip2|2310002N04Rik|POR|Por1|-|7|7 E3|protein-coding	4.235	3.712	5.258	4.597	4.225	4.764	4.323	4.583	4.46213	0.633359	0.884676	20.6667	17.5574	4.45828	0.24204	0.05429
ENSMUST00000108808	2	181359100	181365351	-	1118	1	Arfrp1|1500006I01Rik|AI480700|-|2|2 H4|protein-coding	4.149	4.205	4.51	3.652	3.923	4.59	4.017	4.702	4.2185	0.978894	1	20.6667	2.79115	4.23222	0.108551	0.0256487
ENSMUST00000020161	10	24915221	24927484	-	1462	1	Arg1|AI|AI256583|Arg-1|PGIF|-|10|10 A4|protein-coding	516.048	436.319	511.262	457.379	500.072	376.293	543.039	403.19	467.95	0.893534	1	23.6457	19.3628	467.916	2.10294	0.00449427
ENSMUST00000048545	8	8665075	8690521	-	3190	1	Arglu1|9430010O03Rik|C130008N12|-|8|8 A1.1|protein-coding	3.804	3.921	4.128	3.916	3.811	3.834	3.974	3.401	3.84862	0.0674722	0.193805	21.6984	12.8704	3.86479	0.208831	0.0540343
ENSMUST00000090614	2	91650222	91672326	+	2839	1	Arhgap1|B230365D05Rik|C76222|Cdc42GAP|p50rhoGAP|-|2|2 E1|protein-coding	2.05	2.309	2.347	2.587	2.436	2.274	1.842	3.197	2.38025	0.676139	0.919863	27.2144	15.4696	2.41843	0.289364	0.119649
ENSMUST00000210922	8	77250919	77517783	-	2165	1	Arhgap10|A930033B01Rik|PSGAP-m|PSGAP-s|-|8|8 C1|protein-coding	0.728	0.632	0.346	0.433	0.698	0.538	0.495	0.59	0.5575	0.0288662	0.113193	22.7015	1.98093	0.554011	0.167411	0.167411
ENSMUST00000182213	18	6025197	6135960	-	4123	1	Arhgap12|2810011M08Rik|-|18|18 A1|protein-coding	3.38	3.9	3.585	3.117	3.317	3.781	3.41	2.628	3.38975	0.000712344	0.0174599	23.8893	5.61574	3.39184	0.443937	0.130884
ENSMUST00000205262	7	123279385	123369885	-	2997	1	Arhgap17|5730403H17Rik|Nadrin|Nadrin2|Rich1|Wbp15|-|7|7 F3|protein-coding	1.841	1.949	2.266	1.875	1.672	1.815	1.87	1.953	1.90512	0.0558943	0.170617	27.3333	6.3875	1.89024	0.204967	0.108435
ENSMUST00000039557	10	26772477	26918648	+	3622	1	Arhgap18|4833419J07Rik|AI314906|AI843501|-|10|10 A4|protein-coding	1.616	2.529	1.7	1.345	2.023	2.373	1.706	1.298	1.82375	0.00507937	0.0413393	22.9668	5.65793	1.84323	0.581476	0.315466
ENSMUST00000173194	2	20847940	20967720	-	6873	1	Arhgap21|5530401C11Rik|AA416458|ARHGAP10|-|2|2 A3|protein-coding	2.406	2.478	4.194	2.608	1.891	2.843	3.819	3.133	2.9215	0.0122528	0.0680779	23.8198	11.0635	2.92584	0.962517	0.328971
ENSMUST00000107601	11	97450160	97502400	+	5413	1	Arhgap23|A330041B18Rik|-|11|11 D|protein-coding	0.986	1.02	0.65	0.991	1.072	0.901	0.728	1.076	0.928	0.0272402	0.109002	21.9922	2.22992	0.916901	0.203719	0.203719
ENSMUST00000112852	5	102768771	102897937	+	2768	1	Arhgap24|0610025G21Rik|-|5|5 E5|protein-coding	2.623	2.016	1.027	1.382	1.983	1.506	1.335	1.69	1.69525	0.0398299	0.137101	23.0196	0.979854	1.68402	0.544092	0.323092
ENSMUST00000097593	18	38993145	39376284	+	7853	1	Arhgap26|1810044B20Rik|2610010G17Rik|4933432P15Rik|AI853435|mKIAA0621|-|18|18 B3|protein-coding	1.164	1.291	0.867	0.926	1.157	0.977	0.848	0.96	1.02375	0.00439904	0.0380913	22.1558	3.01934	1.01876	0.178836	0.175543
ENSMUST00000037958	3	121953229	122016753	+	5742	1	Arhgap29|6720461J18Rik|A830014I19|AU040217|B130017I01Rik|C76601|Parg1|-|3|3 G1|protein-coding	7.462	8.475	6.869	5.487	6.219	7.803	5.696	6.924	6.86687	0.224465	0.445473	22.3983	6.89441	6.91365	0.842462	0.121855
ENSMUST00000168954	9	32224249	32264245	+	8678	1	Arhgap32|3426406O18Rik|Gc-gap|Grit|Px-rics|Rics|mKIAA0712|p200Rhogap|p250Gap|-|9|9 A4|protein-coding	1.082	0.709	1.035	0.911	0.743	0.934	0.868	1.144	0.92825	0.9372	1	21.5742	15.8086	0.928877	0.0910685	0.0910685
ENSMUST00000075845	7	16493719	16614993	-	9134	1	Arhgap35|6430596G11Rik|AI841135|Grlf1|mKIAA1722|p190A|p190RhoGAP|-|7|7 A2|protein-coding	6.249	6.025	6.599	7.236	6.442	6.295	6.05	8.257	6.64412	0.0882777	0.233784	27.5511	13.5889	6.73657	0.708229	0.105132
ENSMUST00000114404	X	73894676	73911229	-	2852	1	Arhgap4|A130009C12Rik|A530015A20Rik|Rgc1|c1|mKIAA0131|-|X|X A7.3|protein-coding	0.983	1.177	0.807	0.872	0.975	1.019	0.818	1.06	0.963875	0.152218	0.340037	23.7868	7.49474	0.963693	0.0183982	0.0183982
ENSMUST00000093893	9	8994329	9239101	-	6071	1	Arhgap42|9030420J04Rik|BE136619|-|9|9 A1|protein-coding	8.031	6.711	7.173	5.831	6.359	6.02	6.338	5.044	6.43837	0.989852	1	26.9855	25.9736	6.41225	0.308476	0.0481073
ENSMUST00000043311	10	80019653	80031468	+	3456	1	Arhgap45|6330406L22Rik|AW539505|Ha-1|Hmha1|-|10|10 C1|protein-coding	1.166	1.467	1.203	1.096	1.179	1.132	0.814	1.102	1.14488	0.827453	1	24.9219	2.34447	1.14359	0.0452071	0.0395309
ENSMUST00000219443	12	52504016	52571975	+	9310	1	Arhgap5|p190-B|p190B|-|12 C1|12 22.16 cM|protein-coding	4.824	4.046	4.757	3.771	3.837	4.409	4.167	2.986	4.09962	0.485718	0.745421	25.3383	21.2642	4.09479	0.128138	0.0312929
ENSMUST00000112127	X	169113047	169304435	+	3948	1	Arhgap6|AI504284|RhoGAPX-1|-|X|X F5|protein-coding	0.662	0.896	0.795	0.359	0.715	1.083	0.68	0.6	0.72375	0.0028469	0.0308146	23.4028	6.5985	0.730054	0.242342	0.242342
ENSMUST00000106197	11	120578104	120581624	-	1856	1	Arhgdia|5330430M07Rik|Gdi-1|Rho-GDI|RhoDGI|RhoGDI-1|-|11|11 E2|protein-coding	13.969	16.282	14.979	15.652	14.74	14.147	13.426	16.546	14.9676	0.887492	1	28.6171	6.60851	14.9483	0.822517	0.0550242
ENSMUST00000111891	6	136924001	136941899	-	817	1	Arhgdib|D4|Gdid4|Ly-GDI|-|6|6 G1|protein-coding	2.15	2.957	2.113	1.852	2.386	2.703	2.167	3.505	2.47912	0.848635	1	20.6667	0.768235	2.48327	0.0321018	0.0129272
ENSMUST00000117419	7	24904407	24926592	+	3157	1	Arhgef1|Lbcl2|Lsc|-|7|7 A3|protein-coding	4.761	5.847	5.28	4.443	4.422	4.267	4.223	4.704	4.74338	0.745168	0.974001	25.9938	4.50976	4.71593	0.316456	0.0671036
ENSMUST00000097820	4	140514485	140648756	-	4329	1	Arhgef10l|2810441C07Rik|-|4|4 D3|protein-coding	2.777	3.246	1.712	1.51	2.29	2.477	1.279	1.723	2.12675	0.0339409	0.125149	22.8324	3.82375	2.13523	0.741042	0.347055
ENSMUST00000039476	3	87617575	87738033	+	6697	1	Arhgef11|PDZ-RhoGEF|Prg|RhoGEF|mKIAA0380|-|3|3 F1|protein-coding	2.856	3.421	3.004	3.266	2.815	3.02	2.803	3.346	3.06637	0.965707	1	28.6171	5.34429	3.05491	0.164575	0.0538724
ENSMUST00000072767	9	42963843	43105486	-	9976	1	Arhgef12|2310014B11Rik|AU019857|Larg|mKIAA0382|-|9|9 A5.1|protein-coding	8.089	8.633	9.44	6.895	7.483	9.377	8.453	6.755	8.14062	0.00409593	0.036576	23.2683	7.46547	8.18039	1.19103	0.145596
ENSMUST00000065040	11	68943155	68955074	-	4094	1	Arhgef15|D130071N09|D530030K12Rik|E5|-|11|11 B3|protein-coding	0.767	0.904	0.795	0.876	0.833	0.783	0.69	0.845	0.811625	0.900524	1	25.9504	12.5985	0.812731	0.0272927	0.0272927
ENSMUST00000030898	4	154278486	154300054	-	2831	1	Arhgef16|-|-|4|4 E2|protein-coding	0.815	0.929	0.948	0.939	0.838	0.802	0.712	0.874	0.857125	0.968236	1	27.3333	6.73069	0.854005	0.0492746	0.0492746
ENSMUST00000004684	8	3393038	3456601	+	5232	1	Arhgef18|AI467246|D030053O22Rik|-|8|8 A1.1|protein-coding	3.462	2.549	2.308	2.472	3.132	2.255	2.055	2.721	2.61925	0.00472105	0.039693	23.1563	22.2432	2.60274	0.531839	0.204338
ENSMUST00000006618	4	141242869	141257564	+	3381	1	Arhgef19|6030432F23|6430573B13Rik|WGEF|-|4|4 D3|protein-coding	7.425	6.361	4.717	7.636	7.488	4.885	3.354	6.817	6.08537	0.0112057	0.0640219	25.9053	19.8611	6.18902	1.57922	0.255165
ENSMUST00000079300	3	62338344	62462221	+	5611	1	Arhgef26|4631416L12Rik|8430436L14Rik|AI303572|AW491953|SGEF|-|3|3 E1|protein-coding	3.343	2.735	7.825	3.421	3.168	4.735	4.27	3.141	4.07975	0.12648	0.299851	19.5258	15.0445	4.33178	1.83882	0.424495
ENSMUST00000224981	14	27336066	27403911	+	3599	1	Arhgef3|1200004I24Rik|9830169H03Rik|C76747|Xpln|-|14 A3|14 16.09 cM|protein-coding	3.948	4.132	4.259	4.057	3.592	5.018	4.744	3.05	4.1	0.204496	0.418824	21.7447	12.0395	4.15509	0.624017	0.150181
ENSMUST00000171629	18	61493794	61536536	-	3209	1	Arhgef37|4933429F08Rik|-|18|18 E1|protein-coding	1.744	1.495	1.05	1.656	1.754	0.996	0.742	1.338	1.34688	0.0178547	0.0839822	23.5864	21.3263	1.34005	0.407376	0.303999
ENSMUST00000182061	14	51984931	52005623	+	4711	1	Arhgef40|E130112L23Rik|Gm669|Solo|-|14|14 C2|protein-coding	0.738	1.058	0.918	0.994	0.821	1.027	0.717	1.094	0.920875	0.990956	1	25.9938	5.76965	0.919153	0.0216412	0.0216412
ENSMUST00000031750	6	43265582	43289320	+	5440	1	Arhgef5|2210412D05Rik|AA717842|AW495314|Tim1|-|6|6 B2.1|protein-coding	3.007	3.508	2.957	3.374	3.284	3.749	2.58	3.812	3.28388	0.724459	0.959004	23.7952	7.61224	3.28261	0.134158	0.0408693
ENSMUST00000074856	8	11758354	11835219	+	4412	1	Arhgef7|Cool|PIX|Pak3bp|betaPix|betaPix-b|betaPix-c|cool-1|mKIAA0142|p85Cool1|p85SPR|-|8|8 A1.1|protein-coding	2.978	2.982	2.066	3.102	3.224	2.438	1.818	2.866	2.68425	0.0505804	0.160219	24.9509	24.8974	2.68334	0.137279	0.0511599
ENSMUST00000145664	4	133679008	133753611	-	8148	1	Arid1a|1110030E03Rik|BAF250a|Osa1|Smarcf1|-|4|4 D2.3|protein-coding	2.953	3.427	3.181	2.863	3.467	3.749	2.748	3.88	3.2835	0.458942	0.720932	20.6667	1.01652	3.29787	0.109266	0.0331324
ENSMUST00000092723	17	4994939	5343505	+	7113	1	Arid1b|8030481M12|9330189K18Rik|AI836955|Ardi1b|B230217J03Rik|BAF250B|mKIAA1235|-|17|17 A1|protein-coding	1.418	1.572	1.748	1.555	1.232	1.675	1.467	1.693	1.545	0.476811	0.737594	27.2144	6.47815	1.53388	0.153844	0.100297
ENSMUST00000096250	15	96287573	96404992	+	8466	1	Arid2|1700124K17Rik|4432409D24Rik|BAF200|zipzap/p200|-|15|15 F1|protein-coding	1.527	1.767	1.655	1.257	1.252	1.543	1.37	1.399	1.47125	0.405203	0.665925	26.6627	3.52086	1.45008	0.1888	0.1302
ENSMUST00000046305	12	71015990	71098592	+	4951	1	Arid4a|A630009N03|A630067N03Rik|Rbbp1|-|12|12 C2|protein-coding	2.656	2.288	2.532	2.685	2.316	3.082	3.311	2.625	2.68688	0.810782	1	21.9504	20.9774	2.69964	0.139721	0.0517554
ENSMUST00000110534	13	14063792	14199362	+	5817	1	Arid4b|BCAA|BRCAA1|RBBP1L1|Rbp1l1|SAP180|-|13 A1|13 5.29 cM|protein-coding	2.444	2.139	2.166	1.716	1.728	2.223	1.97	1.319	1.96313	0.253347	0.484803	26.7677	26.6833	1.93655	0.294617	0.152135
ENSMUST00000219238	10	68092520	68278740	-	7562	1	Arid5b|4930580B11|5430435G07Rik|AI467247|Desrt|Mrf2|Mrf2alpha|Mrf2beta|-|10|10 B5.2|protein-coding	2.05	5.085	6.163	4.356	2.742	4.506	3.531	6.224	4.33212	0.397197	0.656649	27.3333	7.79084	4.28489	1.46064	0.340882
ENSMUST00000171975	9	59388258	59486614	-	6944	1	Arih1|AU021774|Ari|Ari1|Hari|Hhari|Ubch7bp|Uip77|-|9|9 B|protein-coding	5.019	4.882	5.122	4.103	4.326	4.969	4.582	3.653	4.582	0.156532	0.346599	24.2667	5.21142	4.57669	0.461252	0.100783
ENSMUST00000193190	9	108604686	108649385	-	2131	1	Arih2|AI843547|ARI2|TRIAD1|UIP48|-|9|9 F2|protein-coding	5.7	6.408	7.43	4.573	5.355	7.228	7.814	5.692	6.275	0.0234195	0.0987639	26.7243	4.3265	6.13158	1.31663	0.21473
ENSMUST00000116234	10	88731068	88744094	+	2069	1	Arl1|2310008D22Rik|AU019749|-|10|10 C1|protein-coding	23.038	21.102	26.981	27.189	23.903	24.156	28.985	23.542	24.862	0.0329648	0.122663	21.8925	16.5852	24.7952	2.646	0.106714
ENSMUST00000026988	13	54575015	54581128	+	1039	1	Arl10|Arl10a|Arm1|-|13|13 B1|protein-coding	0.867	0.758	0.973	1.201	0.893	0.599	0.835	0.788	0.86425	0.256983	0.489412	27.3333	12.3993	0.884701	0.20537	0.20537
ENSMUST00000089289	16	62793685	62847040	-	3509	1	Arl13b|A530097K21Rik|A930014M17Rik|Arl2l1|C530009C10Rik|hnn|-|16|16 C1.3|protein-coding	1.226	1.674	1.107	0.987	1.234	1.118	1.283	1.127	1.2195	0.740504	0.970397	27.589	26.9602	1.1972	0.177103	0.147932
ENSMUST00000093883	2	106964429	106970391	-	1354	1	Arl14ep|2700007P21Rik|4930448O08Rik|ARF7EP|-|2|2 E3|protein-coding	2.553	2.211	1.8	1.734	2.037	1.905	1.438	1.504	1.89775	0.0638059	0.186768	24.1733	23.3531	1.8986	0.275842	0.145287
ENSMUST00000224068	13	113794622	114155276	+	995	1	Arl15|A430036I03|Arfrp2|C230032K13Rik|-|13|13 D2.2|protein-coding	2.478	1.394	1.545	1.868	1.795	1.472	1.702	1.747	1.75012	0.113875	0.277388	21.4558	20.6246	1.71476	0.333191	0.194307
ENSMUST00000076921	11	120465438	120467600	-	902	1	Arl16|2600005N12Rik|-|11|11 E2|protein-coding	1.96	1.932	2.591	1.653	1.947	2.095	2.73	2.363	2.15888	0.395657	0.655128	27.6329	3.68233	2.11457	0.343471	0.16243
ENSMUST00000025893	19	6134383	6141406	-	1135	1	Arl2|2610009M23Rik|AI115441|AW553335|-|19|19 A|protein-coding	0.863	1.117	1.048	0.969	0.818	1.05	0.816	1.1	0.972625	0.941279	1	25.9504	5.39513	0.967246	0.0661914	0.0661914
ENSMUST00000034228	8	94666600	94674425	+	2052	1	Arl2bp|1700010P10Rik|1700027H16Rik|6330544B05Rik|AI482273|AI849834|BART|Bart1|-|8|8 C5|protein-coding	1.119	1.471	1.082	0.849	1.479	1.592	1.12	0.903	1.20188	0.00989296	0.059651	23.0779	5.18244	1.21183	0.362871	0.299442
ENSMUST00000026009	19	46531109	46573085	-	811	1	Arl3|-|-|19|19 C3|protein-coding	6.288	5.116	4.894	4.961	5.488	5.216	6.521	6.365	5.60613	0.972339	1	24.6667	20.7681	5.61114	0.201991	0.0359981
ENSMUST00000101472	12	40035822	40038025	-	1197	1	Arl4a|AI467555|Arl4|-|12 B1|12 18.06 cM|protein-coding	11.991	7.784	6.024	6.957	8.62	8.854	5.653	6.95	7.85412	0.0594485	0.177556	26.3622	22.2736	7.89998	1.99756	0.252856
ENSMUST00000039388	11	101665541	101667832	+	1379	1	Arl4d|1110036H21Rik|ARL6|AW456149|Arf4l|Arfl4|Arl5|-|11|11 D|protein-coding	5.315	7.951	5.893	6.162	5.788	3.375	8.079	6.039	6.07525	0.963451	1	23.3333	10.4673	6.09075	0.637685	0.104697
ENSMUST00000036541	2	52397951	52424901	-	5228	1	Arl5a|2410015N24Rik|2810410P22Rik|AA408731|AW610751|Arl5|T25534|-|2|2 C1.1|protein-coding	9.109	9.602	10.803	9.203	8.971	9.092	9.573	9.162	9.43938	0.134033	0.312469	25.9926	8.24283	9.40796	0.690931	0.0734411
ENSMUST00000069870	2	15055240	15082456	+	6970	1	Arl5b|4930587A11Rik|AW146430|Arl8|-|2|2 A2|protein-coding	2.195	2.8	2.622	2.041	1.748	2.454	2.67	1.61	2.2675	0.0031098	0.0320597	26.447	4.56496	2.21391	0.533347	0.240908
ENSMUST00000099646	16	59613328	59639391	-	1537	1	Arl6|1110018H24Rik|2210411E14Rik|BBS3|-|16|16 C1.3|protein-coding	0.842	0.881	0.726	0.576	0.844	0.603	0.61	0.512	0.69925	0.471895	0.732672	23.8198	1.40579	0.699267	0.0860275	0.0860275
ENSMUST00000032888	7	118118891	118129662	-	2160	1	Arl6ip1|AIP-6|AL022945|ARMER|AU042858|Aip-1|Arl6ip|C85138|mKIAA0069|-|7|7 F1|protein-coding	37.755	42.555	49.574	35.822	37.179	40.16	36.744	28.46	38.5311	0.0374631	0.132405	21.781	10.4789	39.0858	5.66116	0.14484
ENSMUST00000031351	5	124116099	124118196	+	1183	1	Arl6ip4|AA408210|AA408365|Aip-4|Srp25|-|5|5 F|protein-coding	7.194	7.533	8.881	8.206	6.662	7.988	9.12	8.451	8.00437	0.000693844	0.0172465	23.8198	11.3952	8.00843	1.0474	0.130787
ENSMUST00000044681	6	97210689	97233315	+	1437	1	Arl6ip5|5930404D22Rik|AV001879|Aip-5|Gtrap3-18|addiscin|-|6|6 D3|protein-coding	7.866	7.942	7.56	8.574	8.825	7.129	7.712	7.173	7.84762	0.706244	0.94452	28.5315	14.0756	7.94211	0.554029	0.0697584
ENSMUST00000028336	2	53192088	53219220	+	2541	1	Arl6ip6|2310057C01Rik|2610529A11Rik|Aip-6|-|2|2 C1.1|protein-coding	2.397	2.38	2.763	1.508	1.607	1.828	2.349	1.28	2.014	0.272764	0.509546	27.3034	1.92064	1.94634	0.500466	0.257132
ENSMUST00000027684	1	135146824	135156269	+	1700	1	Arl8a|1110033P22Rik|Arl10b|gie2|-|1|1 E4|protein-coding	3.377	4.044	3.313	2.883	3.062	3.216	3.808	3.336	3.37988	0.172335	0.370395	27.3333	2.69576	3.31823	0.458364	0.138135
ENSMUST00000032196	6	108783099	108825278	+	4430	1	Arl8b|2610313E07Rik|3100002J04Rik|Arl10c|gie1|-|6|6 E2|protein-coding	7.499	6.94	6.86	6.571	7.961	7.39	7.462	6.255	7.11725	0.385107	0.643713	27.3333	23.7344	7.09588	0.560374	0.0789718
ENSMUST00000029125	3	19131402	19163065	-	3660	1	Armc1|2310016N05Rik|2900046P06Rik|3110009G21Rik|AA409258|AW048872|Arcp|C330014L16Rik|-|3|3 A2|protein-coding	6.081	5.341	7.507	6.759	6.05	6.156	6.37	4.933	6.14963	0.344948	0.597775	23.8465	21.5363	6.15278	0.54896	0.0892214
ENSMUST00000072896	5	21645879	21662694	+	2210	1	Armc10|2810037C14Rik|Svh|-|5|5 A3|protein-coding	1.645	1.714	1.596	1.309	1.585	1.718	1.624	1.522	1.58913	0.00837846	0.0545421	26.8753	0.199997	1.57244	0.165563	0.105291
ENSMUST00000044660	7	128237357	128245100	+	3823	1	Armc5|AW049683|BC032200|-|7|7 F3|protein-coding	0.863	0.964	0.898	0.933	0.969	0.769	0.745	0.98	0.890125	0.395821	0.655261	21.9938	15.9513	0.890337	0.018722	0.018722
ENSMUST00000019679	8	70220172	70234466	-	2248	1	Armc6|2410153K17Rik|AW554412|-|8|8 B3.3|protein-coding	0.716	0.798	0.801	0.9	0.769	0.743	0.355	0.573	0.706875	0.993137	1	27.3333	7.37028	0.707464	0.0130911	0.0130911
ENSMUST00000035043	9	99478372	99568899	-	4604	1	Armc8|1200015K23Rik|Gid5|HSPC056|-|9|9 E3.3|protein-coding	1.695	1.821	1.617	1.907	1.756	1.749	1.617	1.65	1.7265	0.988683	1	27.3333	17.1399	1.73456	0.0627405	0.0361708
ENSMUST00000131412	1	86154815	86252489	+	2119	1	Armc9|3830422A13Rik|4831423D23Rik|4930438O05Rik|5730415N24Rik|-|1|1 C5|protein-coding	0.802	0.981	0.541	0.742	0.976	0.829	0.393	0.694	0.74475	0.0159146	0.0787759	22.2979	2.89381	0.738869	0.253434	0.253434
ENSMUST00000086880	X	134756607	134760106	+	2015	1	Armcx3|1200004E24Rik|AI450003|ALEX3|-|X|X E3|protein-coding	0.732	0.916	0.857	1.07	1.031	1.218	1.018	0.868	0.96375	0.942906	1	23.7709	11.1838	0.963643	0.0190633	0.0190633
ENSMUST00000096321	X	135742733	135747322	+	2772	1	Armcx5|AW556585|-|X|X F1|protein-coding	0.601	0.921	0.604	0.485	0.61	0.953	0.613	0.597	0.673	0.0102416	0.0608849	23.1432	6.75827	0.679638	0.183075	0.183075
ENSMUST00000095893	10	4432467	4455141	+	2420	1	Armt1|1700052N19Rik|AW320013|AW536799|-|10|10 A1|protein-coding	3.131	2.26	2.636	3.508	3.317	3.091	2.801	3.264	3.001	0.00534993	0.0424618	27.7587	16.2734	3.07559	0.512396	0.166601
ENSMUST00000107161	3	95434404	95497237	+	4219	1	Arnt|D3Ertd557e|Drnt|ESTM42|Hif1b|W08714|bHLHe2|mKIAA4051|-|3 F2.1|3 40.74 cM|protein-coding	5.235	4.789	5.741	6.067	5.309	4.522	5.256	6.184	5.38788	0.00108779	0.0210303	26.99	13.1051	5.4605	0.74705	0.13681
ENSMUST00000211770	7	113234623	113313840	+	2425	1	Arntl|Arnt3|BMAL1b|Bmal1|MOP3|bHLHe5|bmal1b'|-|7 F1|7 59.17 cM|protein-coding	7.386	3.746	0.175	3.142	6.92	1.093	0.319	4.461	3.40525	4.07281e-05	0.00648338	22.807	22.7654	3.25949	3.50021	1.07385
ENSMUST00000031625	5	145083830	145108761	+	1613	1	Arpc1a|0610010H08Rik|1110030K07Rik|41kDa|AA407347|Sid32|Sid329|-|5|5 G2|protein-coding	10.993	11.649	12.002	11.172	10.393	9.637	8.441	8.886	10.3966	0.99693	1	25.1973	10.4875	10.3914	0.388989	0.0374339
ENSMUST00000085679	5	145114215	145129699	+	3086	1	Arpc1b|41kDa|AA408064|AA408534|AA571392|AF007010|AW208418|L72|SOP2Hs|p41-ARC|-|5|5 G2|protein-coding	3.553	3.847	4.54	3.33	3.832	3.892	3.488	3.291	3.72162	0.0887415	0.234612	21.6948	10.2136	3.75815	0.361309	0.0961401
ENSMUST00000113820	1	74236497	74268209	+	1418	1	Arpc2|2210023N03Rik|34kDa|p34-Arc|-|1 38.49 cM|1 C3|protein-coding	35.083	35.639	39.183	37.013	33.527	38.809	47.841	40.687	38.4727	0.0556313	0.170197	23.2726	11.9662	38.5392	3.9397	0.102226
ENSMUST00000102525	5	122391878	122406179	+	886	1	Arpc3|1110006A04Rik|p21-ARC|p21-Ar|p21Arc|-|5|5 F|protein-coding	25.997	26.786	27.422	26.413	29.424	32.775	27.411	29.328	28.1945	0.677559	0.921083	20.6667	15.0382	28.1602	0.423493	0.0150387
ENSMUST00000171058	6	113378193	113389182	+	688	1	Arpc4|20kDa|5330419I20Rik|AI327076|p20-Arc|-|6|6 E3|protein-coding	8.329	10.157	11.644	10.204	9.396	10.192	8.079	7.549	9.44375	0.37781	0.636249	19.4328	14.2225	9.63757	1.29404	0.134271
ENSMUST00000077755	1	152766542	152775597	+	1907	1	Arpc5|5830443F10Rik|p16-Arc|-|1|1 G3|protein-coding	16.01	17.48	18.101	16.096	16.713	17.863	19.696	15.298	17.1571	0.0363863	0.130079	23.6473	8.64076	17.1818	1.57582	0.0917147
ENSMUST00000112862	2	39008076	39015877	+	1332	1	Arpc5l|2010015J01Rik|AI852867|ARC16-2|AW555592|AW742746|-|2|2 B|protein-coding	12.187	10.265	11.87	12.298	11.053	10.204	13.144	11.715	11.592	0.0211149	0.0929409	21.739	18.1448	11.5189	1.18154	0.102575
ENSMUST00000048731	7	79925361	79935359	-	2266	1	Arpin|2610034B18Rik|-|7|7 D2|protein-coding	1.441	1.47	1.106	1.179	1.453	1.263	1.082	1.197	1.27388	0.000929213	0.0196324	22.7283	1.96296	1.27001	0.193675	0.152499
ENSMUST00000170308	9	75037677	75056838	+	422	1	Arpp19|19kDa|2700024H10Rik|ARPP-19|AW559096|Arpp12|-|9|9 D|protein-coding	33.4	35.407	36.171	29.355	29.243	29.697	38.82	30.985	32.8847	0.0314363	0.118817	28.244	2.0978	32.2004	4.41534	0.13712
ENSMUST00000098266	7	99535466	99606771	+	7101	1	Arrb1|1200006I17Rik|AW208571|G430100A01Rik|-|7 E1|7 54.09 cM|protein-coding	0.912	0.83	0.882	0.866	0.957	0.914	0.586	1.002	0.868625	0.739585	0.970074	23.7996	21.628	0.867828	0.107001	0.107001
ENSMUST00000108568	11	70432637	70440674	+	1748	1	Arrb2|AI326910|AW122872|Arr3|-|11 B3|11 42.99 cM|protein-coding	3.645	3.563	3.987	3.869	4.302	3.831	3.281	4.354	3.854	0.47118	0.731929	28.5315	14.8417	3.91169	0.338137	0.0864427
ENSMUST00000102935	2	24925352	24935163	-	1559	1	Arrdc1|AI957342|BC004091|-|2|2 A3|protein-coding	0.578	1.04	0.861	0.609	0.661	1.025	0.715	0.714	0.775375	0.0248306	0.102585	22.3151	8.87766	0.790173	0.19707	0.19707
ENSMUST00000002989	8	70835129	70839720	-	2340	1	Arrdc2|4632416I05Rik|Ilad1|-|8|8 B3.3|protein-coding	1.847	2.304	2.713	1.931	1.977	1.951	2.481	1.723	2.11587	0.0684996	0.195893	23.8198	9.29369	2.1188	0.407314	0.192238
ENSMUST00000099356	13	80883410	80896042	+	4086	1	Arrdc3|AI450344|mKIAA1376|-|13|13 C2|protein-coding	15.2	22.114	15.649	7.169	6.365	35.36	7.224	8.695	14.722	0.286653	0.526278	23.3407	6.44789	14.9917	9.65006	0.643693
ENSMUST00000048068	7	68736995	68749241	-	3890	1	Arrdc4|2410003C09Rik|AV216361|-|7|7 C|protein-coding	1.279	1.317	1.513	0.826	0.868	1.364	1.501	0.795	1.18287	0.0381414	0.133476	25.0266	5.61701	1.16624	0.357467	0.306513
ENSMUST00000165199	15	89472476	89477425	-	3475	1	Arsa|AS-A|ASA|AW212749|As-2|As2|TISP73|-|15|15 E3|protein-coding	5.663	9.036	7.473	4.978	5.922	9.515	5.565	4.365	6.56462	0.00033264	0.0134572	22.4968	7.88553	6.70538	2.21317	0.330058
ENSMUST00000091403	13	93771630	93943016	+	4023	1	Arsb|1110007C02Rik|AI480648|As-1|As-1r|As-1s|As-1t|As1|As1-r|As1-s|As1-t|Asr-1|Ast-1|-|13 C3|13 47.88 cM|protein-coding	4.547	4.795	4.1	4.466	4.665	4.421	4.78	5.223	4.62462	0.553041	0.81166	20.4332	1.72303	4.59174	0.237551	0.0517343
ENSMUST00000106696	11	109543754	109573330	+	1499	1	Arsg|6330406P08Rik|AI846872|ASG|-|11|11 E1|protein-coding	3.793	4.339	2.465	1.522	3.08	3.299	1.072	1.693	2.65788	0.0124434	0.0685363	22.5134	4.69077	2.68233	1.20437	0.449001
ENSMUST00000120573	13	76060422	76098660	-	3642	1	Arsk|2810429K17Rik|4833414G15Rik|-|13|13 C1|protein-coding	1.354	1.563	1.399	1.289	1.366	1.397	1.349	1.197	1.36425	0.0220816	0.0956417	23.5563	6.01185	1.36614	0.101601	0.0743712
ENSMUST00000032341	6	136848451	136857733	-	2512	1	Art4|4432404K01Rik|ARTC4|DO|DOK1|-|6 G1|6 66.72 cM|protein-coding	0.471	0.319	0.725	0.488	0.337	0.496	0.602	0.703	0.517625	0.266981	0.502513	25.9053	10.1844	0.516415	0.137397	0.137397
ENSMUST00000034463	8	124722139	124734123	+	1154	1	Arv1|1110067L22Rik|AI461928|AW121084|-|8|8 E2|protein-coding	0.644	0.949	0.766	0.614	0.972	0.788	0.61	0.675	0.75225	0.141429	0.323177	22.0765	5.22738	0.755888	0.173656	0.173656
ENSMUST00000115614	16	18348182	18407076	+	4663	1	Arvcf|-|-|16 A3|16 11.37 cM|protein-coding	1.697	1.628	1.531	1.287	1.54	1.574	1.147	1.525	1.49113	0.235264	0.460708	22.4755	3.68108	1.49117	0.167668	0.112441
ENSMUST00000003655	19	46707443	46741095	+	1730	1	As3mt|2310045H08Rik|Cyt19|-|19|19 C3|protein-coding	10.867	8.856	8.781	9.311	12.502	7.637	8.521	8.243	9.33975	0.424138	0.686269	23.4313	14.6546	9.34131	0.236295	0.0252957
ENSMUST00000034000	8	41340197	41374773	-	2746	1	Asah1|2310081N20Rik|AC|Asah|-|8|8 A4|protein-coding	6.51	7.879	8.269	6.501	7.096	9.459	9.369	6.644	7.71587	0.00868986	0.0551327	23.7362	7.17576	7.73367	1.45768	0.188485
ENSMUST00000096119	19	31984654	32061469	-	4639	1	Asah2|AI585898|-|19|19 C1|protein-coding	2.029	2.271	2.437	2.309	2.022	3.018	3.051	1.961	2.38725	0.159423	0.351302	22.3683	11.2729	2.41494	0.428812	0.177566
ENSMUST00000176384	15	64088619	64382737	-	4090	1	Asap1|AV239055|DEF-1|Ddef1|PAP|mKIAA1249|s19|-|15|15 D1|protein-coding	1.687	2.177	1.719	1.33	1.327	1.93	1.457	2.015	1.70525	0.922672	1	24.6667	3.69472	1.70008	0.20359	0.119753
ENSMUST00000101562	12	21111748	21270171	+	5497	1	Asap2|6530401G17Rik|Ddef2|Gm1523|Gm592|PAG3|PAP|-|12|12 A1.2-A1.3|protein-coding	2.802	2.701	0.49	0.818	2.389	1.867	0.425	1.206	1.58725	0.00156298	0.0238888	22.9125	1.82941	1.56946	1.22373	0.779715
ENSMUST00000047526	4	136206365	136245216	+	4176	1	Asap3|9430088F20Rik|Ddefl1|Gm140|UPLC1|-|4|4 D3|protein-coding	1.262	1.365	1.918	2.747	1.984	1.453	1.727	2.004	1.8075	0.0510403	0.160948	27.3333	12.6598	1.86728	0.569483	0.304981
ENSMUST00000042288	13	3634032	3653822	+	4442	1	Asb13|2210015B19Rik|6430573K02Rik|Asb-13|C85285|-|13|13 A1|protein-coding	6.582	4.686	4.012	6.111	6.565	4.825	4.335	6.915	5.50388	4.35744e-05	0.00648338	23.3837	21.7021	5.46812	1.4781	0.270311
ENSMUST00000203878	11	30885416	31101333	+	1794	1	Asb3|2400011J03Rik|Asb-3|-|11 A4|11 18.19 cM|protein-coding	1.839	1.827	1.784	1.28	1.492	1.861	1.438	1.042	1.57038	0.0285445	0.112307	26.1733	1.82253	1.54725	0.273253	0.176606
ENSMUST00000041726	2	30823097	30830333	-	4136	1	Asb6|2510004M11Rik|AA409356|-|2|2 B|protein-coding	0.866	0.734	0.667	0.737	0.829	0.762	0.666	0.74	0.750125	0.0055373	0.0431402	24.4899	22.4465	0.751197	0.089484	0.089484
ENSMUST00000131320	7	66644565	66688884	-	4473	1	Asb7|AI449039|Asb-7|D030055C23Rik|-|7|7 C|protein-coding	1.138	1.203	1.104	0.88	1.077	0.969	1.059	0.859	1.03613	0.640527	0.891153	26.46	0.0384843	1.0297	0.0854442	0.0829799
ENSMUST00000143400	15	98134637	98165625	-	2219	1	Asb8|4930539L19Rik|AI788835|C430011H06Rik|-|15|15 F1|protein-coding	4.353	4.249	4.886	3.583	4.471	4.744	3.773	3.771	4.22875	0.588305	0.846595	20.6667	18.6816	4.2538	0.420213	0.0987851
ENSMUST00000050516	10	60002839	60099986	+	1429	1	Ascc1|1810015P09Rik|AI550520|ASC1p50|CGI-18|-|10|10 B4|protein-coding	3.002	4.208	3.175	2.826	2.728	3.195	2.872	2.633	3.07987	0.120903	0.290275	24.3134	5.5441	3.07384	0.431516	0.140383
ENSMUST00000070257	11	4637747	4683385	+	2611	1	Ascc2|1700011I11Rik|2610034L15Rik|AI482016|ASC1p100|AW046480|-|11|11 A1|protein-coding	4.398	4.464	4.83	4.49	4.501	5.006	4.878	5.721	4.786	0.991957	1	24.9855	12.9542	4.78729	0.0982264	0.0205181
ENSMUST00000035606	10	50592669	50851485	+	7677	1	Ascc3|ASC1p200|B630009I04Rik|BC023451|D430001L07Rik|D630041L21|Helic1|RNAH|-|10|10 B3|protein-coding	2.06	2.271	2.076	1.937	1.976	2.169	2.368	1.894	2.09388	0.0159642	0.0788323	27.8404	0.773305	2.06177	0.212296	0.102968
ENSMUST00000020004	10	53596952	53609225	+	2194	1	Asf1a|2310079C17Rik|C79052|-|10|10 B3|protein-coding	2.083	2.139	2.303	1.521	1.626	2.025	1.577	1.193	1.80837	0.0565476	0.171674	24.5631	3.37758	1.803	0.274626	0.152317
ENSMUST00000108585	11	70054355	70057891	+	1154	1	Asgr1|ASGPR1|Asgr|Asgr-1|HL-1|-|11 B3|11 42.98 cM|protein-coding	149.327	158.923	166.087	142.088	139.617	129.921	102.533	105.168	136.708	0.996709	1	23.3435	6.89601	136.838	4.46657	0.0326413
ENSMUST00000143772	11	70092683	70105861	+	850	1	Asgr2|ASGPR2|Asgr|Asgr-2|HL-2|-|11 B3|11 42.99 cM|protein-coding	60.699	75.966	62.01	63.844	62.26	66.176	52.094	54.066	62.1394	0.369576	0.626075	22.0588	4.76891	62.1925	5.77691	0.0928876
ENSMUST00000090933	3	88965812	89079373	+	11215	1	Ash1l|8030453L17Rik|Ash1|E430018P19Rik|Kmt2h|-|3|3 F1|protein-coding	2.276	2.234	2.208	1.74	1.761	2.057	2.117	1.908	2.03763	0.275679	0.513175	27.3333	26.2582	2.01917	0.178142	0.0882254
ENSMUST00000110608	8	25816986	25840770	-	2103	1	Ash2l|-|-|8|8 A2|protein-coding	3.774	4.373	3.424	2.854	3.398	3.918	3.669	2.935	3.54312	0.00482765	0.0401886	26.674	0.789507	3.48141	0.626437	0.179938
ENSMUST00000029641	3	81996922	82021233	+	1638	1	Asic5|Accn5|Blinac|Inac|-|3|3 E3|protein-coding	1.203	0.88	1.459	1.221	1.05	0.965	1.131	0.646	1.06937	0.383767	0.642389	23.6702	22.0764	1.07112	0.15297	0.142813
ENSMUST00000159096	5	130011494	130014722	-	847	1	Asl|2510006M18Rik|ASAL|-|5 G1.3|5 68.37 cM|protein-coding	136.981	116.619	157.979	190.015	147.49	92.197	165.296	156.236	145.352	0.0351685	0.127758	23.6543	15.9595	144.975	37.8085	0.260794
ENSMUST00000064314	8	85017931	85025281	-	1243	1	Asna1|1810048H22Rik|ArsA|-|8|8 C3|protein-coding	9.265	10.306	9.799	9.984	9.314	9.855	8.849	11.537	9.86363	0.992543	1	27.3333	2.6887	9.86768	0.0301331	0.00305372
ENSMUST00000031766	6	7675169	7693254	-	1978	1	Asns|-|-|6|6 A1|protein-coding	0.41	0.798	0.772	0.168	0.493	0.371	0.794	0.366	0.5215	0.239456	0.466052	27.5606	1.99596	0.482753	0.270765	0.270765
ENSMUST00000027264	1	53344617	53352752	-	2431	1	Asnsd1|2210409M21Rik|-|1|1 C1.1|protein-coding	7.97	7.864	7.751	6.775	7.07	8.432	7.89	6.505	7.53213	0.0138348	0.0729759	26.8767	0.695694	7.44564	0.801818	0.10769
ENSMUST00000155630	11	73313553	73326477	-	724	1	Aspa|Acy-2|Acy2|nur7|-|11|11 B4|protein-coding	5.225	5.016	5.976	5.812	5.804	4.111	5.41	3.746	5.1375	0.987228	1	24.6667	9.43494	5.13214	0.273925	0.0533744
ENSMUST00000035929	7	44465391	44467758	+	1004	1	Aspdh|0610012D14Rik|-|7|7 B3|protein-coding	33.998	36.329	26.726	31.559	36.352	30.278	21.223	30.325	30.8487	0.0123811	0.0683587	22.3227	2.51385	30.6759	5.83691	0.190277
ENSMUST00000079400	12	112106679	112127559	+	2693	1	Aspg|A530050D06Rik|AI429460|Gm690|-|12|12 F1|protein-coding	24.163	37.118	28.458	20.113	22.656	30.408	18.015	14.253	24.398	0.00832086	0.0543701	22.3784	6.77974	24.8061	7.53459	0.30374
ENSMUST00000108334	4	9575267	9643717	-	2658	1	Asph|2310005F16Rik|3110001L23Rik|AI848629|AW261690|AW561901|BAH|C79816|cI-37|-|4|4 A1|protein-coding	3.816	3.966	4.586	4.772	3.065	3.858	4.69	4.159	4.114	0.0125327	0.0688124	22.8114	13.0655	4.12994	0.7649	0.185208
ENSMUST00000106159	11	120676661	120709444	+	1586	1	Aspscr1|1190006K01Rik|ASPC|ASPCR1|ASPL|ASPS|RCC17|TUG|-|11|11 E2|protein-coding	16.305	17.999	15.419	16.748	16.09	15.063	11.327	14.277	15.4035	0.891529	1	24.3424	5.91615	15.4128	0.596759	0.0387183
ENSMUST00000049948	19	9109868	9135636	-	4182	1	Asrgl1|2410004D18Rik|ALP|ALP1|AU040643|AW060375|-|19|19 A|protein-coding	1.642	1.452	1.347	1.714	1.495	1.288	1.739	1.463	1.5175	0.113265	0.27659	20.6667	13.4095	1.50977	0.0633263	0.0419442
ENSMUST00000102840	2	31470207	31520672	+	1665	1	Ass1|AA408052|ASS|Ass-1|fold|-|2 B|2 21.81 cM|protein-coding	731.431	883.486	534.693	648.536	714.581	540.484	603.81	577.44	654.308	0.725625	0.959387	20.3259	4.47255	644.611	86.4127	0.134054
ENSMUST00000123807	9	105395415	105405467	+	2338	1	Aste1|1100001A21Rik|AV006403|-|9|9 F1|protein-coding	0.597	0.635	0.892	0.36	0.425	0.528	0.567	0.429	0.554125	0.358146	0.612309	26.3299	4.77706	0.538389	0.16404	0.16404
ENSMUST00000109790	2	153345845	153404007	+	6943	1	Asxl1|mKIAA0978|-|2|2 H1|protein-coding	1.798	2.01	1.841	1.492	1.683	1.787	1.924	1.804	1.79238	0.0583929	0.175295	27.3333	3.15077	1.76802	0.185218	0.10476
ENSMUST00000153102	12	3426901	3502466	+	4439	1	Asxl2|4930556B16Rik|mKIAA1685|-|12|12 A1.1|protein-coding	1.643	1.802	1.864	1.192	1.042	1.257	1.738	1.312	1.48125	0.0222521	0.0960651	28.5315	1.60327	1.41729	0.392151	0.276691
ENSMUST00000070210	19	32672563	32712298	-	2794	1	Atad1|4921525H23Rik|AW107648|Thorase|-|19|19 C1|protein-coding	12.446	12.332	13.496	11.118	11.5	12.941	13.506	10.382	12.2151	0.188385	0.39447	23.4683	8.59961	12.2439	1.19365	0.0974897
ENSMUST00000030903	4	155740641	155761093	-	2382	1	Atad3a|2400004H09Rik|Atad3|Tob3|mKIAA1273|-|4|4 E2|protein-coding	9.381	10.974	10.929	8.3	8.227	9.295	8.965	8.094	9.27063	0.0570677	0.17279	24.2959	6.32279	9.25573	1.09376	0.118171
ENSMUST00000077494	17	35897609	35910046	-	1317	1	Atat1|0610011P08Rik|2610008K08Rik|2610110G12Rik|3110080J08Rik|Mec17|TAT|-|17|17 B1|protein-coding	3.906	3.52	2.941	3.587	3.484	3.6	3.245	4.487	3.59625	0.317479	0.564706	22.0667	1.60891	3.56864	0.448311	0.125625
ENSMUST00000035458	7	130391493	130519530	-	4662	1	Ate1|AI225793|AW547406|-|7|7 F3|protein-coding	3.168	3.431	2.978	2.836	2.886	3.236	2.757	2.549	2.98013	0.0215437	0.0941221	23.8509	4.01429	2.98135	0.266538	0.0894018
ENSMUST00000023769	15	100227819	100261244	+	2352	1	Atf1|-|-|15|15 F1|protein-coding	5.256	5.604	4.829	4.831	5.153	5.178	4.821	4.295	4.99587	0.0762729	0.211145	26.1733	0.226434	4.97475	0.33636	0.0676135
ENSMUST00000112010	2	73816509	73892536	-	4012	1	Atf2|Atf-2|CRE-BP|Creb2|D130078H02Rik|D18875|Tg(Gzma-Klra1)7Wum|mXBP|-|2|2 C3|protein-coding	3.704	4.64	4.243	3.165	3.23	3.813	3.452	2.924	3.64637	0.000143369	0.0100404	24.6597	5.89662	3.62921	0.568433	0.156627
ENSMUST00000109605	15	80255184	80257541	+	1720	1	Atf4|Atf-4|C/ATF|CREB2|TAXREB67|-|15 E1|15 37.85 cM|protein-coding	30.278	30.65	26.599	28.838	33.463	30.999	28.41	36.069	30.6632	0.0156887	0.0781033	23.6214	6.87255	30.6324	1.78552	0.0582886
ENSMUST00000107893	7	44812257	44815658	-	1730	1	Atf5|AFTA|Atf7|Atfx|ODA-10|-|7|7 B3|protein-coding	43.97	40.97	17.865	16.254	39.361	27.205	10.188	24.104	27.4896	0.0028704	0.0309197	22.7804	1.896	27.2085	14.9768	0.550447
ENSMUST00000027974	1	170704674	170867771	-	7215	1	Atf6|9130025P16Rik|9630036G24|AA789574|Atf6alpha|ESTM49|-|1 H3|1 76.96 cM|protein-coding	5.177	5.294	7.23	5.912	4.539	5.681	7.595	5.85	5.90975	5.86836e-05	0.00724029	22.807	12.7141	5.94517	1.37322	0.230981
ENSMUST00000015605	17	34647146	34655074	+	2531	1	Atf6b|AA617266|ATF6beta|Creb-rp|Crebl1|-|17 B1|17 18.22 cM|protein-coding	3.434	3.354	3.007	4.539	4.127	3.224	2.914	4.931	3.69125	0.0979137	0.249364	24.7137	19.2501	3.71572	0.77253	0.207909
ENSMUST00000184616	15	102528636	102625450	-	7124	1	Atf7|1110012F10Rik|9430065F09Rik|AI549878|C130020M04Rik|-|15|15 F3|protein-coding	2.446	2.795	2.902	2.159	2.158	2.836	2.942	2.17	2.551	0.00110798	0.0210303	26.6532	4.03949	2.50107	0.456377	0.182473
ENSMUST00000032335	6	136518802	136610862	+	8030	1	Atf7ip|2610204M12Rik|AM|Mcaf1|-|6|6 G1|protein-coding	1.859	1.862	1.349	1.537	1.587	1.53	1.339	1.698	1.59513	0.126013	0.299079	22.0096	2.94726	1.58732	0.206563	0.130133
ENSMUST00000022119	13	90935356	91223968	-	1568	1	Atg10|5330424L23Rik|5430428K15Rik|AI852123|APG10|Agp10|Apg10l|Apg10p|Atg10l|-|13|13 C3|protein-coding	1.343	1.364	1.161	1.083	1.249	1.121	0.897	0.72	1.11725	0.304625	0.549156	24.0819	1.18601	1.11721	0.128994	0.115461
ENSMUST00000048393	15	101284272	101290945	+	1265	1	Atg101|9430023L20Rik|AA407441|AU022967|-|15|15 F1|protein-coding	9.416	10.72	6.158	7.429	8.054	7.366	5.469	6.853	7.68313	0.078713	0.215868	22.2079	2.75368	7.63588	1.53225	0.200664
ENSMUST00000035648	18	46730144	46741579	-	4758	1	Atg12|4931423H11Rik|A330058M13Rik|Apg12l|Atg12l|-|18|18 C|protein-coding	3.365	3.245	3.243	2.779	2.924	3.068	3.056	2.778	3.05725	0.451038	0.712754	26.9855	23.9884	3.05361	0.103791	0.0339896
ENSMUST00000076803	2	91674618	91710576	-	3520	1	Atg13|1110053A20Rik|D2Ertd391e|Harbi1|-|2|2 E1|protein-coding	6.342	6.926	7.509	6.499	6.411	7.193	7.303	5.025	6.651	0.00357456	0.0341266	22.1546	11.3388	6.71537	0.858368	0.127822
ENSMUST00000042988	14	47540894	47568434	-	3431	1	Atg14|4832427M01|Atg14L|D14Ertd114e|D14Ertd436e|-|14 C1|14 24.6 cM|protein-coding	2.212	2.552	3.314	2.356	2.013	2.759	2.618	1.718	2.44275	9.64474e-05	0.00860228	21.6746	12.2578	2.49573	0.59549	0.238604
ENSMUST00000113186	1	87756076	87792422	+	2971	1	Atg16l1|1500009K01Rik|Apg16l|Atg16l|WDR30|-|1|1 D|protein-coding	5.134	5.317	6.286	4.925	5.314	5.482	5.143	4.816	5.30213	0.0308057	0.117357	21.3872	11.7025	5.3483	0.421575	0.0788241
ENSMUST00000122116	7	101289617	101302071	-	2050	1	Atg16l2|2410118P20Rik|-|7|7 E2|protein-coding	4.712	3.472	1.992	2.262	3.889	2.516	1.79	2.014	2.83087	0.00454438	0.0388638	23.7003	23.5042	2.82425	1.08285	0.38341
ENSMUST00000145600	19	6245465	6262295	+	5542	1	Atg2a|1810013C15Rik|A830054M12|BC023754|mKIAA0404|-|19|19 A|protein-coding	3.537	4.385	4.502	3.056	3.392	4.221	3.504	2.989	3.69825	0.00278741	0.0306412	22.3735	8.47827	3.74526	0.66026	0.176292
ENSMUST00000221015	12	105616136	105646829	-	3646	1	Atg2b|2410024A21Rik|AI047755|AI503411|AW558123|C030004M05Rik|C630028L02Rik|mKIAA4067|-|12|12 E|protein-coding	4.045	3.973	4.383	3.436	3.644	3.907	3.85	3.514	3.844	0.482428	0.741982	26.2216	3.69043	3.81766	0.27341	0.0716172
ENSMUST00000023343	16	45158785	45188538	+	2034	1	Atg3|2610016C12Rik|APG3|Apg3l|Atg3l|PC3-96|-|16|16 B5|protein-coding	19.748	18.17	20.314	23.436	22.451	21.58	27.074	25.46	22.2791	0.088145	0.233547	22.3548	18.1858	22.1906	1.53842	0.0693275
ENSMUST00000112971	X	140956907	141164270	+	2177	1	Atg4a|AI627006|AV169859|Apg4a|Atg4al|Autl2|-|X|X F1|protein-coding	2.932	3.004	2.901	3.51	3.574	3.01	3.28	2.572	3.09787	0.996627	1	27.3333	16.3357	3.1262	0.210413	0.0673063
ENSMUST00000027502	1	93754905	93790610	+	4148	1	Atg4b|2510009N07Rik|AW048066|Apg4b|Atg4bl|Autl1|-|1|1 D|protein-coding	2.966	2.955	2.682	3.024	3.093	3.183	2.411	2.732	2.88075	0.230108	0.454201	27.7768	18.4899	2.90921	0.256386	0.088129
ENSMUST00000180278	4	99194147	99259783	+	2771	1	Atg4c|Apg4-C|Apg4c|Atg4cl|Autl1|-|4|4 C6|protein-coding	2.986	3.154	3.203	2.981	2.721	2.668	2.903	2.546	2.89525	0.239883	0.466517	25.9926	7.01605	2.88307	0.18656	0.0647088
ENSMUST00000065005	9	21265293	21277772	+	5932	1	Atg4d|9830134P12Rik|APG4-D|Apg4d|Atg4dl|Autl4|-|9|9 A3|protein-coding	2.107	2.267	2.72	2.393	2.152	2.096	2.107	2.072	2.23925	0.67564	0.919776	27.3333	8.25216	2.23543	0.210548	0.0941867
ENSMUST00000039286	10	44268358	44364291	+	2337	1	Atg5|2010107M05Rik|3110067M24Rik|AW319544|Apg5l|Atg5l|C88337|Paddy|-|10 B2|10 23.24 cM|protein-coding	12.12	13.116	11.739	10.664	11.616	12.339	9.92	9.046	11.32	0.0104706	0.0616565	22.9997	5.0284	11.3526	1.21056	0.106633
ENSMUST00000182428	6	114643129	114859230	+	2229	1	Atg7|1810013K23Rik|Agp7|Apg7l|Atg7l|Gm21553|-|6|6 E3|protein-coding	6.217	7.624	5.97	5.803	6.716	7.386	5.056	5.063	6.22938	0.00749618	0.0512887	22.7804	4.66812	6.25561	1.14044	0.182306
ENSMUST00000040689	1	75180866	75191923	-	3733	1	Atg9a|AU019532|Apg9l1|Atg9|Atg9l1|-|1|1 C4|protein-coding	7.283	8.419	8.497	7.448	7.76	7.311	6.867	7.743	7.666	0.970059	1	24.6667	9.18573	7.66118	0.229209	0.0299182
ENSMUST00000027384	1	71557150	71579631	+	2814	1	Atic|2610509C24Rik|AA536954|AW212393|-|1|1 C3|protein-coding	4.509	4.071	4.081	4.528	3.934	3.547	3.763	4.536	4.12113	0.0320039	0.120323	23.1432	18.035	4.10607	0.431847	0.105173
ENSMUST00000021466	12	69893105	69966417	+	5121	1	Atl1|4930435M24Rik|Adfsp|Fsp1|Spg3|Spg3a|-|12|12 C2|protein-coding	1.022	1.026	0.939	0.682	0.842	0.833	0.779	0.718	0.855125	0.346131	0.599235	24.1733	2.27696	0.854876	0.0779801	0.0779801
ENSMUST00000068282	17	79848390	79896123	-	3593	1	Atl2|2010110I21Rik|AA407293|AV334690|Aip-2|Arl6ip2|-|17|17 E3|protein-coding	16.625	13.847	18.906	17.814	16.554	14.859	19.79	12.839	16.4043	0.252112	0.48336	21.4328	17.6443	16.3197	1.86669	0.114383
ENSMUST00000025668	19	7494438	7538608	+	6351	1	Atl3|4633402C03Rik|5730596K20Rik|AI465397|AW228836|-|19|19 A|protein-coding	11.024	12.415	11.744	9.305	9.708	11.82	9.914	6.869	10.3499	0.00138905	0.0228411	23.4404	6.45989	10.3915	1.72174	0.165687
ENSMUST00000109099	8	116943393	116960445	+	4870	1	Atmin|Asciz|gpg6|mKIAA0431|-|8|8 E1|protein-coding	0.802	1.091	1.029	0.841	0.974	0.861	0.739	0.789	0.89075	0.824515	1	20.6667	11.1781	0.901359	0.0816172	0.0816172
ENSMUST00000088357	6	124742544	124756524	-	4414	1	Atn1|Atr1|Drpla|atrophin-1|-|6 F2|6 59.17 cM|protein-coding	2.17	2.801	2.888	2.176	1.944	2.465	2.954	3.238	2.5795	0.0650051	0.189293	27.3333	5.50134	2.53075	0.516148	0.20395
ENSMUST00000042646	6	72206177	72235577	-	2350	1	Atoh8|4933425C05Rik|Hath6|Math6|bHLHa21|okadin|-|6|6 C1|protein-coding	2.779	2.489	2.388	1.86	1.827	3.623	3.628	1.486	2.51	0.269217	0.505223	27.4152	0.776094	2.38828	0.905002	0.378935
ENSMUST00000108857	11	55446641	55461239	-	534	1	Atox1|AI256639|Atx1|-|11 B1.3|11 33.07 cM|protein-coding	54.539	57.076	55.119	51.29	53.814	39.975	36.959	45.845	49.3271	0.810265	1	24.4102	7.74979	49.3721	2.53964	0.0514386
ENSMUST00000091237	8	12757016	12868728	+	7386	1	Atp11a|4930558F19Rik|AU040868|Atpc1h|Ih|-|8|8 A1.1|protein-coding	1.396	1.299	0.703	0.809	1.865	0.974	0.73	1.067	1.10537	0.00412174	0.0366207	22.757	1.75144	1.09416	0.512838	0.468704
ENSMUST00000198599	3	35789606	35856274	+	4053	1	Atp11b|1110019I14Rik|ATPIF|ATPIR|mKIAA0956|-|3|3 B|protein-coding	5.819	5.781	6.569	5.337	5.134	5.977	7.011	4.612	5.78	0.164443	0.359345	22.3419	10.5209	5.83794	0.803999	0.13772
ENSMUST00000101527	X	60223293	60403981	-	5985	1	Atp11c|A330005H02Rik|AI315324|Ig|-|X|X A6|protein-coding	20.042	23.71	24.399	14.773	16.594	21.97	20.091	10.371	18.9938	0.00230868	0.0284672	23.7592	6.57055	19.0491	5.07193	0.266255
ENSMUST00000034326	8	69791163	69807749	+	3864	1	Atp13a1|Atp13a|Cgi152|catp|-|8|8 B3.3|protein-coding	5.474	5.463	5.939	5.521	5.376	5.227	4.534	5.327	5.35762	0.995434	1	27.3333	7.43606	5.35145	0.143474	0.0268104
ENSMUST00000127833	4	140986873	141007330	+	3825	1	Atp13a2|1110012E06Rik|AA589443|-|4|4 D3|protein-coding	1.575	2.116	2.141	1.89	1.816	1.593	1.254	1.543	1.741	0.995263	1	24.6667	10.7791	1.7399	0.103947	0.0597429
ENSMUST00000061350	16	30312423	30388530	-	7155	1	Atp13a3|AU022875|Gm1745|Gm541|Gm542|-|16|16 B2|protein-coding	11.815	12.125	13.642	9.023	8.855	9.272	11.202	8.081	10.5019	0.253415	0.484803	27.3788	3.18964	10.2605	1.82869	0.178227
ENSMUST00000036493	3	101576219	101604684	-	3634	1	Atp1a1|Atpa-1|BC010319|-|3 F2.2|3 44.3 cM|protein-coding	33.832	37.928	54.051	56.546	35.966	46.648	51.515	48.205	45.5864	0.0381528	0.133476	22.939	13.3236	45.7235	10.3399	0.226139
ENSMUST00000027863	1	164437109	164458355	-	2569	1	Atp1b1|Atp4b|Atpb|Atpb-1|NKbeta1|-|1 H2.2|1 71.75 cM|protein-coding	10.96	12.855	16.231	12.219	9.521	12.892	17.898	10.127	12.8379	0.00444914	0.0384306	22.9434	10.8664	12.9832	3.67966	0.283416
ENSMUST00000034983	9	96332655	96364442	-	1981	1	Atp1b3|AA409958|AI664000|AW212096|-|9 E3.3|9 50.31 cM|protein-coding	6.723	5.953	6.605	7.785	7.19	6.603	5.991	6.111	6.62012	0.196868	0.407548	27.3333	14.7297	6.71896	0.742612	0.110525
ENSMUST00000168520	10	126887249	126901348	-	1032	1	Atp23|1110068E08Rik|2410012H02Rik|Xrcc6bp1|-|10|10 D3|protein-coding	1.178	0.97	1.265	1.366	0.953	0.984	1.477	1.195	1.1735	0.00110611	0.0210303	21.9397	16.6081	1.16657	0.258926	0.221955
ENSMUST00000031423	5	122456340	122502225	-	4447	1	Atp2a2|9530097L16Rik|D5Wsu150e|SERCA2|SERCA2B|Serca2a|mKIAA4195|-|5 62.38 cM|5 F|protein-coding	23.169	17.841	18.841	29.453	22.554	19.37	18.377	24.215	21.7275	0.0147291	0.0754421	27.2144	14.9583	22.3883	5.08691	0.227213
ENSMUST00000020107	10	98915152	99026143	+	7089	1	Atp2b1|2810442I22Rik|E130111D10Rik|Pmca1|-|10|10 C3|protein-coding	2.481	2.403	2.931	2.795	2.179	2.674	3.12	2.54	2.64037	0.000243087	0.0125025	22.057	13.8243	2.65618	0.411263	0.154832
ENSMUST00000177293	9	105403539	105461030	-	2429	1	Atp2c1|1700121J11Rik|ATP2C1A|AW061228|BCPM|D930003G21Rik|HHD|SPCA|pmr1|-|9|9 F1|protein-coding	5.872	5.405	6.644	6.431	5.516	5.719	6.286	5.295	5.896	0.0269277	0.108202	23.479	21.1889	5.90401	0.367592	0.0622614
ENSMUST00000026495	18	77773729	77782869	+	2448	1	Atp5a1|AI035633|AL022851|AL023067|Atp5f1a|Atpm|D18Ertd206e|Mom2|-|18 E3|18 52.38 cM|protein-coding	193.001	201.397	191.231	214.209	198.872	207.439	191.22	175.135	196.563	0.997684	1	27.3333	11.8024	196.416	1.70917	0.00870176
ENSMUST00000026459	10	128083273	128090391	+	1897	1	Atp5b|Atp5f1b|-|10|10 D3|protein-coding	291.076	308.986	282.579	279.265	276.991	264.111	243.158	239.463	273.204	0.816665	1	23.2118	3.81747	273.302	7.07541	0.0258887
ENSMUST00000026887	2	10056016	10080427	-	1043	1	Atp5c1|1700094F02Rik|Atp5f1c|-|2|2 A1|protein-coding	133.604	129.931	131.461	137.731	124.261	125.432	147.073	127.12	132.077	0.283925	0.522631	19.9513	13.9301	132.287	1.47622	0.0111593
ENSMUST00000105366	10	80142370	80145812	+	776	1	Atp5d|0610008F14Rik|1500000I11Rik|AA960090|AI876556|AU020773|Atp5f1d|C85518|-|10|10 C1|protein-coding	61.279	65.835	57.41	58.675	51.532	47.896	55.218	61.968	57.4766	0.976055	1	24.6667	17.2418	57.525	1.64848	0.0286567
ENSMUST00000016396	2	174461072	174464105	-	416	1	Atp5e|2410043G19Rik|ATPE|AV000645|Atp5f1e|-|2|2 H4|protein-coding	80.753	90.332	76.346	67.755	71.775	50.783	38.732	44.261	65.0921	0.984276	1	24.8228	5.50483	65.1558	1.70064	0.0261011
ENSMUST00000118209	3	105942698	105960099	-	1589	1	Atp5f1|C76477|-|3 F2.2|3 46.46 cM|protein-coding	100.973	96.344	97.174	95.743	91.332	87.123	101.496	83.475	94.2075	0.676102	0.919863	23.5258	22.3362	94.2639	3.55462	0.0377092
ENSMUST00000107684	11	96072990	96075619	-	587	1	Atp5g1|-|-|11|11 D|protein-coding	69.407	82.476	68.9	80.326	73.252	60.709	43.011	57.897	66.9973	0.975404	1	21.2697	14.4993	66.6237	5.98604	0.0898485
ENSMUST00000185641	15	102662864	102671127	-	722	1	Atp5g2|1810041M08Rik|-|15|15 F3|protein-coding	20.021	21.651	21.812	21.053	19.041	21.749	14.829	17.769	19.7406	0.993405	1	24.7919	4.9541	19.7312	0.266046	0.0134835
ENSMUST00000018914	2	73908447	73911326	-	705	1	Atp5g3|6030447M23|-|2|2 C3|protein-coding	189.131	207.777	199.191	172.109	163.762	150.511	124.822	117.599	165.613	0.849445	1	24.9657	6.00906	165.338	6.31026	0.0381659
ENSMUST00000043931	11	115415689	115419962	-	614	1	Atp5h|0610009D10Rik|-|11|11 E2|protein-coding	118.94	118.892	111.647	124.923	114.467	98.991	130.331	126.169	118.045	0.205492	0.420131	19.5732	0.55882	117.38	8.99244	0.0766094
ENSMUST00000114191	16	84827871	84835503	-	731	1	Atp5j|CF6|-|16|16 C3.3|protein-coding	103.692	105.126	105.356	117.734	115.833	103.553	111.012	96.081	107.298	0.998244	1	27.3333	14.309	107.802	3.88274	0.0360174
ENSMUST00000161741	5	145183698	145192062	-	948	1	Atp5j2|1110019H14Rik|-|5|5 G2|protein-coding	63.758	62.289	63.473	55.29	54.185	51.891	44.049	41.32	54.5319	0.936876	1	23.6118	4.17029	54.5448	1.16872	0.0214269
ENSMUST00000049628	5	108433244	108434448	-	364	1	Atp5k|2610008D24Rik|Atp5i|Lfm1|-|5 F|5 53.11 cM|protein-coding	90.433	91.553	81.41	94.044	94.281	82.179	82.796	82.945	87.4551	0.472628	0.733371	24.8332	20.1805	87.611	4.69881	0.0536326
ENSMUST00000043675	9	44913217	44920742	-	539	1	Atp5l|4933437C06Rik|-|9|9 A5.2|protein-coding	59.965	59.763	67.81	64.195	62.169	66.066	61.875	67.185	63.6285	0.934969	1	23.2144	9.09348	63.6582	0.84233	0.0132321
ENSMUST00000023677	16	91925214	91931687	-	825	1	Atp5o|ATPO|D12Wsu28e|OSCP|-|16|16 C4|protein-coding	78.3	74.776	62.894	71.354	69.464	67.668	67.276	67.07	69.8503	0.431117	0.693188	24.6944	23.332	69.8795	3.1955	0.0457287
ENSMUST00000021372	12	69724962	69744658	+	1476	1	Atp5s|1110015E18Rik|ATPW|-|12|12 C2|protein-coding	1.708	2.116	1.933	1.325	1.682	2.046	1.287	1.099	1.6495	0.00199968	0.0268855	22.4023	6.75358	1.67091	0.399668	0.239191
ENSMUST00000019231	X	74297097	74304721	+	2170	1	Atp6ap1|16A|AC45|AI316502|AW108110|Atp6ip1|Atp6s1|C7-1|CF2|VATPS1|XAP-3|mFLJ00383|-|X A7.3|X 37.96 cM|protein-coding	14.313	13.143	14.825	16.966	15.955	14.322	14.656	15.636	14.977	0.0137253	0.0728248	27.45	14.3555	15.1805	1.50934	0.0994261
ENSMUST00000033313	X	12587801	12617049	+	2307	1	Atp6ap2|(P)RR|5730403E06Rik|APT6M8-9|ATP6M8-9|Atp6ip2|M8-9|PRR|-|X|X A1.1|protein-coding	7.769	7.991	10.796	7.117	6.816	7.055	7.787	6.137	7.6835	0.321403	0.569681	24.3525	13.4787	7.686	0.65635	0.0853954
ENSMUST00000092663	11	101011821	101063719	+	3774	1	Atp6v0a1|AA959968|ATP6a1|Atp6n1|Atp6n1a|Atpv0a1|Vpp-1|Vpp1|-|11 D|11 64.04 cM|protein-coding	6.437	6.739	5.498	5.89	6.123	6.066	4.891	5.686	5.91625	0.0276344	0.109955	22.4747	2.40311	5.90252	0.569732	0.0965234
ENSMUST00000037865	5	124629052	124724455	+	5306	1	Atp6v0a2|8430408C20Rik|AI385560|ATP6a2|AW489264|Atp6n1d|Atp6n2|C76904|ISF|J6B7|SHIF|Stv1|TJ6M|TJ6s|Tj6|V-ATPase 116 kDa|V-ATPase a2|-|5|5 F|protein-coding	3.318	2.766	4.283	4.092	3.211	3.329	3.72	3.61	3.54112	0.0691195	0.197276	22.1849	15.885	3.53246	0.609891	0.172653
ENSMUST00000036380	4	117884326	117887329	-	985	1	Atp6v0b|2310024H13Rik|Atp6f|VMA16|-|4|4 D2.1|protein-coding	17.052	18.445	24.965	20.266	16.814	17.547	18.656	17.571	18.9145	0.105372	0.263163	23.5742	11.8386	18.9428	3.28541	0.173439
ENSMUST00000024932	17	24163866	24169461	-	1178	1	Atp6v0c|Atp6c|Atp6c2|Atp6l|Atpl|Atpl-rs1|PL16|VATL|Vma3|-|17|17 A3.3|protein-coding	13.58	15.723	16.434	17.083	16.089	17.311	11.1	12.444	14.9705	0.99249	1	24.6667	5.78836	14.9691	0.0465053	0.00310676
ENSMUST00000013304	8	105524465	105566047	-	1614	1	Atp6v0d1|AI267038|Ac39|Atp6d|P39|VATX|Vma6|-|8|8 D3|protein-coding	14.32	16.847	18.008	16.498	15.902	14.922	15.592	15.922	16.0014	0.587315	0.845876	27.3333	8.13121	15.9749	1.21127	0.0758238
ENSMUST00000029900	4	19876841	19922605	-	2524	1	Atp6v0d2|1620401A02Rik|AI324824|V-ATPase|-|4|4 A3|protein-coding	0.517	0.926	0.438	0.249	0.295	1.123	0.753	0.321	0.57775	0.00201991	0.0270099	27.4709	0.696687	0.522185	0.407733	0.407733
ENSMUST00000015719	17	26676396	26699644	+	787	1	Atp6v0e|Atp6k|Atp6v0e1|M9.2|-|17|17 A3.3|protein-coding	15.077	15.357	16.279	17.682	15.552	15.902	13.381	13.502	15.3415	0.99822	1	27.3333	12.4193	15.4195	0.779832	0.0505744
ENSMUST00000063661	16	44085645	44139196	-	3867	1	Atp6v1a|AI647066|Atp6a1|Atp6a2|Atp6v1a1|VA68|VPP2|-|16|16 B4|protein-coding	5.683	6.211	6.509	5.693	6.035	6.297	5.895	4.831	5.89425	0.0237852	0.0997489	22.2244	8.77101	5.93454	0.518837	0.0874266
ENSMUST00000006435	8	69088646	69113711	+	2798	1	Atp6v1b2|AI194269|AI790362|Atp6b2|HO57|R74844|-|8|8 B3.3|protein-coding	6.969	8.17	6.208	6.163	6.938	6.916	4.816	4.525	6.33813	0.0696495	0.197806	23.1015	3.15239	6.34493	1.04317	0.16441
ENSMUST00000022904	15	38661933	38692446	+	2046	1	Atp6v1c1|1700025B18Rik|U13839|-|15|15 B3.1|protein-coding	7.362	7.762	10.239	6.693	6.71	7.515	8.723	5.734	7.59225	0.076692	0.212032	22.3322	11.0747	7.69803	1.54765	0.201045
ENSMUST00000021536	12	78840725	78861638	-	3650	1	Atp6v1d|1110004P10Rik|Atp6m|VATD|Vma8|-|12 C3|12 35.51 cM|protein-coding	4.158	3.73	5.601	6.189	4.631	4.263	6.92	6.834	5.29075	0.020846	0.092237	23.1045	16.2533	5.26392	1.1823	0.224604
ENSMUST00000019354	6	120795244	120822793	-	1295	1	Atp6v1e1|2410029D23Rik|Atp6e|Atp6e2|Atp6v1e|D6Ertd385e|Vma4|p31|-|6 F1|6 57.01 cM|protein-coding	27.714	30.19	35.247	26.924	23.809	30.86	29.095	20.728	28.0709	4.63447e-05	0.00661602	21.6984	11.1303	28.5575	4.90161	0.17164
ENSMUST00000004396	6	29467718	29470512	+	700	1	Atp6v1f|1110004G16Rik|-|6|6 A3.3|protein-coding	19.926	20.261	19.685	21.441	19.758	20.174	16.87	19.077	19.649	0.963706	1	25.3333	20.0248	19.6823	0.666216	0.0338485
ENSMUST00000035301	4	63544772	63550750	+	1130	1	Atp6v1g1|1810024D14Rik|AA960677|ATP6J|Atp6g1|VAG1|Vma10|-|4|4 C1|protein-coding	18.441	17.04	17.756	18.841	18.041	14.311	15.369	15.386	16.8981	0.207591	0.4225	26.3823	13.5632	17.007	1.42125	0.0835689
ENSMUST00000130992	17	35235088	35237805	+	517	1	Atp6v1g2|1500002D01Rik|Atp6g2|NG38|VAG2|-|17|17 B1|protein-coding	0.61	0.768	0.353	0.543	0.549	0.534	0.516	0.794	0.583375	0.21408	0.43165	21.5494	3.75036	0.577098	0.135631	0.135631
ENSMUST00000192698	1	5083154	5162419	+	1786	1	Atp6v1h|0710001F19Rik|AU022349|CGI-11|SFD|SFDalpha|SFDbeta|VMA13|-|1|1 A1|protein-coding	11.951	11.564	14.959	12.136	11.332	10.924	10.768	8.688	11.5403	0.55317	0.811737	19.8724	14.5269	11.722	1.34201	0.114487
ENSMUST00000006742	8	21992785	22060305	-	6464	1	Atp7b|Atp7a|WND|tx|-|8 A2|8 10.78 cM|protein-coding	2.252	2.852	2.4	2.67	2.155	2.681	2.046	2.713	2.47112	0.997809	1	25.9938	6.26795	2.46682	0.0577157	0.0233968
ENSMUST00000025482	18	64528979	64661000	-	6385	1	Atp8b1|AI451886|FIC1|Ic|-|18|18 E1|protein-coding	3.496	3.636	2.869	4.301	3.206	3.303	2.861	3.36	3.379	0.90638	1	27.1762	16.8962	3.41774	0.305022	0.0892465
ENSMUST00000109177	2	168634438	168742133	-	3401	1	Atp9a|IIa|-|2|2 H3|protein-coding	6.306	6.636	6.283	6.627	6.373	5.617	4.286	5.353	5.93513	0.945822	1	23.5742	19.8765	5.92908	0.308262	0.0519915
ENSMUST00000225235	18	80735075	80933983	-	4271	1	Atp9b|AA934181|Atpc2b|IIb|MMR|-|18|18 E3|protein-coding	3.616	3.759	4.094	3.395	3.329	3.577	3.179	3.019	3.496	0.29513	0.537718	24.0049	11.2744	3.49598	0.157741	0.0451207
ENSMUST00000176047	4	115784814	115812314	+	2313	1	Atpaf1|6330547J17Rik|AI593252|ATP11|ATP11p|-|4|4 D1|protein-coding	1.528	1.869	1.652	1.455	1.475	1.585	1.475	1.341	1.5475	0.0501272	0.159261	23.3255	6.84437	1.55176	0.143408	0.0924163
ENSMUST00000108721	11	60400626	60417051	-	1798	1	Atpaf2|ATP12|ATP12p|-|11|11 B2|protein-coding	4.214	4.237	4.139	4.053	3.826	4.239	3.639	3.964	4.03887	0.969149	1	22.5729	4.8051	4.04098	0.0906986	0.0224447
ENSMUST00000067496	4	132530555	132533659	-	534	1	Atpif1|Atpi|IF(1)|If1|-|4|4 D2.3|protein-coding	8.623	9.838	9.679	8.405	9.351	9.08	13.198	9.577	9.71888	0.131098	0.307351	27.3711	3.82249	9.56137	1.26132	0.131918
ENSMUST00000034980	9	95857597	95951644	+	7963	1	Atr|-|-|9|9 E3.3|protein-coding	0.857	1.068	0.978	0.718	0.751	0.922	0.888	0.584	0.84575	5.33906e-05	0.00712703	24.1303	5.99297	0.844742	0.17124	0.17124
ENSMUST00000013766	5	31048635	31054623	+	953	1	Atraid|0610007C21Rik|AI316792|Apr3|HSPC013|p18|-|5|5 B1|protein-coding	27.182	26.795	31.15	28.027	25.339	26.338	25.878	25.855	27.0705	0.570493	0.828183	24.6667	11.6319	27.0628	1.85118	0.068403
ENSMUST00000045011	9	109059747	109074124	-	2547	1	Atrip|6620401K05Rik|-|9|9 F2|protein-coding	1.339	1.128	1.298	1.235	1.43	1.078	0.746	1.077	1.16637	0.29042	0.531554	27.8962	16.3645	1.19579	0.199349	0.166709
ENSMUST00000028781	2	130906495	131030333	+	8688	1	Atrn|AW558010|Mgca|mg|-|2 F1|2 63.26 cM|protein-coding	4.916	5.42	5.65	4.611	4.132	5.305	4.794	4.45	4.90975	0.111916	0.274271	25.9053	5.77458	4.8667	0.556869	0.114424
ENSMUST00000077282	19	57611034	58133338	+	6524	1	Atrnl1|AI504415|AW555641|Alp|Atrnl|Atrnlp|-|19|19 D2|protein-coding	1.981	2.339	2.987	1.992	2.097	2.288	2.615	1.759	2.25725	0.0169989	0.0818115	22.7912	10.5649	2.28024	0.467303	0.204936
ENSMUST00000113573	X	105797615	105929403	-	10206	1	Atrx|4833408C14Rik|AI447451|ATR2|DXHXS6677E|HP1-BP38|Hp1bp2|Hp1bp38|MRXS3|RAD54L|Rad54|XH2|Xnp|ZNF-HX|-|X D|X 47.26 cM|protein-coding	2.826	3.141	3.114	2.17	2.159	2.895	3.052	2.167	2.6905	0.00250803	0.0293949	27.4556	2.32812	2.61155	0.566999	0.217112
ENSMUST00000091628	13	45549755	45964976	-	10554	1	Atxn1|2900016G23Rik|Atx1|C85907|Gm10786|Sca1|-|13 A5|13 21.98 cM|protein-coding	3.092	1.421	0.807	1.339	2.092	1.608	1.611	1.509	1.68488	0.346835	0.599731	26.3622	22.2817	1.6994	0.638278	0.375589
ENSMUST00000163242	15	85336245	85463212	+	1914	1	Atxn10|AI325283|C77170|E46|Sca10|TEG-169|Tex169|-|15|15 E2|protein-coding	12.893	14.265	15.301	13.897	14.649	13.451	15.36	12.038	13.9817	0.752671	0.977769	23.3435	10.4045	14.0057	0.989137	0.070624
ENSMUST00000212605	8	109726455	109737722	-	7434	1	Atxn1l|AW558552|Boat|C330011L24Rik|D6Mgi37|D8Ertd587e|-|8 D3|8 57.22 cM|protein-coding	1.852	2.054	1.62	1.358	1.851	1.808	1.224	1.374	1.64263	0.00550141	0.0431402	22.5737	4.25894	1.6472	0.332844	0.202067
ENSMUST00000161064	5	121749196	121814949	+	3257	1	Atxn2|9630045M23Rik|ATX2|AW544490|Sca2|-|5|5 F|protein-coding	7.933	9.273	8.542	7.008	7.296	9.138	7.784	9.416	8.29875	0.891289	1	24.6667	3.84461	8.28234	0.630255	0.0760963
ENSMUST00000166682	7	126492963	126502318	-	2702	1	Atxn2l|A2D|A2LG|A2RP|A2lp|Atxnl2|-|7|7 F3|protein-coding	10.799	12.187	12.463	9.197	10.084	11.313	11.592	11.086	11.0901	0.0422162	0.142301	28.2262	1.79874	10.8739	1.3692	0.125916
ENSMUST00000021606	12	101918901	101958246	-	5342	1	Atxn3|2210008M02Rik|AI463012|AI647473|ATX3|MJD1|Mjd|Sca3|ataxin-3|-|12|12 E|protein-coding	2.647	2.3	2.312	2.123	2.255	2.306	2.127	1.761	2.22887	0.649786	0.898591	26.9855	24.5174	2.22136	0.151791	0.0683327
ENSMUST00000022257	14	14012491	14107302	+	6830	1	Atxn7|A430107N12Rik|AI627028|Sca7|ataxin-7|-|14|14 A1|protein-coding	2.07	2.556	3.073	2.35	1.81	2.403	2.989	2.335	2.44825	0.000441467	0.0148529	24.0819	9.37423	2.44651	0.576117	0.235485
ENSMUST00000125192	12	33147789	33373045	+	2621	1	Atxn7l1|2810423G08Rik|Atxn7l4|-|12|12 A3|protein-coding	1.362	2.014	1.35	1.222	1.097	1.567	1.083	1.602	1.41213	0.882707	1	25.8846	1.50348	1.40133	0.163262	0.116506
ENSMUST00000073234	11	102289300	102296631	-	3663	1	Atxn7l3|E030022H21Rik|-|11|11 D|protein-coding	3.642	3.816	4.544	3.685	3.707	3.901	3.328	2.795	3.67725	0.32823	0.578231	21.9513	10.662	3.71226	0.388704	0.104708
ENSMUST00000099276	10	112925430	112928995	-	3565	1	Atxn7l3b|4921506J03Rik|6230409E21Rik|AI315132|-|10|10 D2|protein-coding	13.876	13.895	12.993	11.333	13.885	12.914	10.523	8.848	12.2834	0.201505	0.414305	23.9926	2.38683	12.2835	1.39694	0.113724
ENSMUST00000171462	9	50605244	50617464	-	3326	1	AU019823|Gm639|-|9|9 A5.3|protein-coding	2.044	1.707	2.042	1.896	2.27	2.328	2.281	2.106	2.08425	0.883701	1	28.6604	21.7799	2.08275	0.142597	0.0684657
ENSMUST00000141112	4	119219842	119232712	-	7142	1	AU022252|AI450326|-|4|4 D2.1|protein-coding	4.915	5.734	4.067	4.353	4.645	4.961	3.776	4.125	4.572	0.139706	0.321116	22.807	3.53345	4.57645	0.662831	0.144835
ENSMUST00000047431	4	126753770	126854336	+	4343	1	AU040320|A730047D20Rik|AAVR|Kiaa0319l|-|4|4 D2.2|protein-coding	2.825	2.684	2.996	3.395	2.772	2.839	2.695	3.254	2.9325	0.150103	0.336735	26.8753	14.1767	2.96479	0.298039	0.100526
ENSMUST00000201286	10	82128013	82153065	+	2627	1	AU041133|-|-|10|10 C1|protein-coding	0.913	0.637	0.541	0.548	0.704	0.561	0.473	0.439	0.602	0.0668895	0.192612	27.5742	20.8604	0.607341	0.113687	0.113687
ENSMUST00000021913	13	52835119	52929661	-	1301	1	Auh|C77140|W91705|-|13|13 B1|protein-coding	8.982	11.617	12.388	8.075	7.542	8.513	12.186	7.226	9.56612	0.0461645	0.151313	25.2144	6.64548	9.43024	2.65535	0.281578
ENSMUST00000203915	6	83054731	83057678	+	1468	1	Aup1|AA589454|-|6 C3|6 35.94 cM|protein-coding	32.048	34.848	34.793	33.995	31.12	32.451	34.549	37.969	33.9716	0.102524	0.257996	27.3333	6.46285	33.8154	2.21169	0.0654046
ENSMUST00000109140	2	172356190	172370535	-	1845	1	Aurka|AIRK1|ARK-1|AU019385|AW539821|Ark1|Aurora-A|Ayk1|IAK|IAK1|Stk6|-|2 H3|2 94.84 cM|protein-coding	0.525	0.631	0.456	0.496	0.768	0.321	0.451	0.556	0.5255	0.334722	0.586208	20.1144	4.89907	0.509853	0.136784	0.136784
ENSMUST00000105591	4	155831669	155833031	+	766	1	Aurkaip1|0610033H09Rik|Aip|Akip|MRP-S38|-|4 E2|4 87.55 cM|protein-coding	23.397	26.015	26.304	24.181	21.921	21.618	23.117	22.282	23.6044	0.166522	0.362335	28.5315	4.55953	23.4298	1.77648	0.0758213
ENSMUST00000189143	8	57305243	57320830	-	510	1	AV026068|Uph|-|8|8 B2|ncRNA	0.64	1.032	1.466	0.941	0.739	1.524	1.311	0.905	1.06975	2.77877e-05	0.00544558	22.033	11.9509	1.09853	0.388196	0.353378
ENSMUST00000133643	2	120850705	120866650	+	637	1	AV039307|-|-|2|2 E5|ncRNA	1.325	1.151	1.157	0.973	0.924	1.026	0.792	0.849	1.02462	0.993154	1	26.1733	25.54	1.02325	0.0291845	0.0285213
ENSMUST00000099588	2	112559634	112630911	+	782	1	Aven|1700013A01Rik|1700056A21Rik|mAven-L|mAven-S|-|2|2 E3|protein-coding	4.736	4.115	4.644	4.503	4.01	3.219	4.154	4.557	4.24225	0.289156	0.529768	21.4188	13.9459	4.24497	0.0393225	0.00926332
ENSMUST00000031805	6	56714927	56761912	+	6639	1	Avl9|5830411G16Rik|D730049P16Rik|mKIAA0241|-|6|6 B3|protein-coding	1.731	2.41	1.592	1.054	1.281	1.888	1.335	0.869	1.52	0.00872902	0.0551445	24.5039	3.51817	1.51075	0.522057	0.345562
ENSMUST00000018965	19	42123273	42129059	-	1039	1	Avpi1|2310008N12Rik|AA410041|VIT32|esu|mVIT32|-|19|19 C3|protein-coding	8.982	9.914	8.997	8.974	9.222	7.098	7.178	8.222	8.57338	0.876342	1	22.0558	10.2483	8.5397	0.388099	0.0454464
ENSMUST00000020323	10	122448499	122453452	+	2667	1	Avpr1a|AVPR|Avpr1|V1a|V1aR|-|10|10 D2|protein-coding	7.315	5.586	1.899	4.354	6.306	4.547	1.552	4.837	4.5495	0.000590204	0.0162479	22.9657	1.02361	4.4928	2.53146	0.563448
ENSMUST00000099676	19	11047617	11050566	-	765	1	AW112010|-|-|19|19 A|ncRNA	41.043	39.999	46.8	34.162	47.06	48.962	51.291	37.761	43.3848	0.650584	0.899413	23.7846	7.28075	43.4327	4.79894	0.110491
ENSMUST00000098509	7	41478874	41499890	-	3404	1	AW146154|AI451288|-|7|7 B3|protein-coding	1.402	1.069	1.079	1.006	1.172	1.048	0.913	0.734	1.05288	0.657768	0.905599	24.8753	24.0217	1.05323	0.110346	0.104768
ENSMUST00000178289	13	14630154	14638203	+	2032	1	AW209491|-|-|13|13 A1|protein-coding	4.488	3.362	4.383	3.764	4.376	3.807	3.959	3.934	4.00913	0.984339	1	27.9894	16.3018	4.04127	0.214427	0.0530593
ENSMUST00000149839	13	93706182	93719175	-	863	1	AW495222|-|-|13 C3|13|ncRNA	34.908	34.677	26.677	29.324	29.825	29.719	24.038	23.345	29.0641	0.136526	0.316206	24.1733	23.6381	29.0716	2.95806	0.101751
ENSMUST00000202307	5	119570133	119627305	-	1776	1	AW549542|-|-|5 F|5|ncRNA	2.269	2.589	3.426	2.353	1.968	3.322	3.348	2.248	2.69037	0.000317252	0.0131108	22.3005	11.3097	2.73933	0.723149	0.263987
ENSMUST00000046633	15	3982035	3995744	-	5065	1	AW549877|AI195826|-|15|15 A1|protein-coding	5.228	5.578	4.751	3.517	4.424	4.281	4.04	3.392	4.40137	0.199886	0.411933	25.2874	2.28839	4.37683	0.549552	0.125559
ENSMUST00000163421	17	26138950	26195294	+	2871	1	Axin1|AI316800|Axin|Fu|Kb|Ki|fused|kinky|knobbly|-|17 A3.3|17 13.07 cM|protein-coding	2.949	3.167	3.168	2.954	2.662	3.531	3.386	3.13	3.11837	0.0995073	0.252146	25.1383	6.66057	3.10501	0.275589	0.0887562
ENSMUST00000106711	11	108923181	108949511	+	2534	1	Axin2|Axi1|Axil|Conductin|-|11 E1|11 71.83 cM|protein-coding	1.257	1.018	1.026	0.487	1.169	1.614	0.852	0.722	1.01813	0.0844026	0.226532	26.3622	0.403622	0.990927	0.357925	0.357925
ENSMUST00000002677	7	25757273	25788687	-	4226	1	Axl|AI323647|Ark|Tyro7|Ufo|-|7 A3|7 14.02 cM|protein-coding	1.364	1.894	1.893	1.469	1.679	1.517	1.315	1.709	1.605	0.768016	0.98724	21.9938	12.7083	1.60539	0.00603015	0.00375619
ENSMUST00000054018	9	54950230	54950998	-	768	1	AY074887|Mcpr1|-|9|9 B|protein-coding	4.559	4.83	4.976	3.441	3.281	5.945	4.352	4.122	4.43825	0.28274	0.521407	24.9828	5.0578	4.39874	0.891018	0.202562
ENSMUST00000035390	5	137981539	137990233	+	1290	1	Azgp1|Zag|-|5 G2|5 76.92 cM|protein-coding	601.087	553.271	611.713	581.628	604.493	639.818	653.251	582.381	603.455	0.880754	1	21.9938	18.3761	604.029	8.75614	0.0144962
ENSMUST00000133580	9	118040557	118062739	+	2141	1	Azi2|AA410145|AZ2|-|9|9 F3|protein-coding	6.888	7.756	8.467	4.748	5.24	6.241	6.151	3.979	6.18375	0.0622933	0.183489	24.0819	6.34999	6.17867	1.35465	0.219247
ENSMUST00000129589	15	38488241	38519169	-	4086	1	Azin1|1700085L02Rik|AZI|Oazi|Oazin|-|15|15 B3.1|protein-coding	10.299	10.791	16.483	12.971	11.075	11.845	13.509	9.786	12.0949	0.0500574	0.159193	22.1686	12.6708	12.2442	2.67661	0.218603
ENSMUST00000111231	2	101560781	101628990	-	2260	1	B230118H07Rik|NWC|-|2 E2|2 53.83 cM|protein-coding	2.411	2.874	2.352	2.368	2.572	2.439	2.724	2.2	2.4925	0.61259	0.866886	26.5742	0.458867	2.47541	0.193216	0.0780542
ENSMUST00000129373	7	141359178	141365110	-	2932	1	B230206H07Rik|-|-|7|7 F5|ncRNA	5.798	5.314	1.569	3.059	4.717	4.109	1.784	3.48	3.72875	0.00666315	0.0478515	23.2149	0.96954	3.70305	1.90706	0.514997
ENSMUST00000155965	11	94133502	94155776	+	466	1	B230206L02Rik|Gm11519|-|11|11 D|unknown	0.918	0.537	0.497	0.887	0.829	0.663	0.554	0.546	0.678875	0.0361324	0.129566	27.9765	18.2946	0.701677	0.196887	0.196887
ENSMUST00000057844	13	55693124	55703500	+	4649	1	B230219D22Rik|AA119856|D530037I19Rik|-|13|13 B1|protein-coding	5.926	5.585	6.327	5.162	5.145	5.435	5.017	4.041	5.32975	0.225212	0.44645	23.5732	14.6527	5.33021	0.07853	0.014733
ENSMUST00000181149	17	45433852	45442544	+	4892	1	B230354K17Rik|-|-|17|17 B3|ncRNA	0.851	0.712	0.63	0.801	0.709	0.791	0.559	0.684	0.717125	0.469281	0.729686	27.5918	18.3605	0.726806	0.0856332	0.0856332
ENSMUST00000102476	2	122147686	122153083	+	853	1	B2m|Ly-m11|beta2-m|beta2m|-|2 E5|2 60.55 cM|protein-coding	960.25	925.745	911.031	788.122	877.43	844.393	1324.91	1212.32	980.526	0.980315	1	25.3333	16.3026	978.035	44.0586	0.0450481
ENSMUST00000099747	13	13954469	13999074	+	3869	1	B3galnt2|A930105D20Rik|C80633|D230016N13Rik|-|13|13 A1|protein-coding	5.002	3.851	4.454	4.723	4.409	3.639	3.498	4.058	4.20425	0.0585539	0.175728	23.253	11.6225	4.20075	0.172952	0.0411716
ENSMUST00000042456	2	68104671	68120514	+	2852	1	B3galt1|beta3Gal-T1|-|2|2 C1.3|protein-coding	4.405	1.921	2.971	1.142	3.718	1.858	1.534	2.616	2.52062	0.843157	1	25.9053	21.3032	2.55079	0.688626	0.269966
ENSMUST00000063663	1	23761926	23849158	+	5648	1	B3gat2|GlcAT-S|Glcats|-|1|1 A5|protein-coding	1.487	1.393	1.635	1.196	1.162	1.253	1.318	0.974	1.30225	0.349804	0.602237	24.1423	11.8796	1.30208	0.10525	0.0808323
ENSMUST00000096243	19	8920374	8927234	+	1592	1	B3gat3|2810405M13Rik|-|19|19 A|protein-coding	8.747	8.47	6.209	6.65	8.953	7.506	4.471	6.67	7.2095	6.32637e-05	0.00724029	22.6023	2.0946	7.1669	1.81612	0.253404
ENSMUST00000055549	11	22834865	22860488	-	2599	1	B3gnt2|AA408337|AA409404|AW260308|B3Galt6|B3gnt1|BGnT-1|BGnT-2|BGnT1|BGnT2|Beta3gnt|-|11 A3.2|11 14.22 cM|protein-coding	3.89	4.567	5.464	4.976	4.355	4.224	4.638	3.85	4.4955	0.424144	0.686269	25.0061	11.369	4.49328	0.517801	0.115239
ENSMUST00000093217	8	105252639	105255151	-	2322	1	B3gnt9|3-Gn-T9|B3gnt9-ps|BGnT-9|C76565|C76566|beta-1|beta3Gn-T9|-|8|8 D3|protein-coding	1.086	1.716	1.437	0.855	0.875	1.069	1.05	0.802	1.11125	0.0126235	0.0691641	24.814	6.31131	1.09995	0.307113	0.279208
ENSMUST00000067399	11	121616197	121673153	-	2839	1	B3gntl1|6030413G23Rik|-|11|11 E2|protein-coding	0.682	0.705	0.667	0.601	0.554	0.507	0.533	0.549	0.59975	0.945752	1	25.6426	3.99786	0.599293	0.00631305	0.00631305
ENSMUST00000123703	8	41017468	41024216	+	2344	1	B430010I23Rik|-|-|8|8 A4|ncRNA	1.772	1.767	1.558	1.361	1.726	1.371	0.775	1.181	1.43887	0.415973	0.677094	23.2022	0.719432	1.4351	0.233014	0.162367
ENSMUST00000217678	10	127165227	127172330	+	2193	1	B4galnt1|4933429D13Rik|Gal-NAc-T|GalNAc-T|GalNAcT|Galgt1|Ggm-2|Ggm2|-|10 D3|10 74.5 cM|protein-coding	13.152	14.339	12.314	11.885	13.55	14.847	14.211	18.152	14.0562	0.939985	1	24.0867	2.21652	14.0554	0.608557	0.043297
ENSMUST00000030121	4	40804602	40854005	-	3972	1	B4galt1|B-1,4-GalT|B-1,4-GalT1|GalT|Ggtb|Ggtb2|b4Gal-T1|beta-1,4-GalT|beta-1,4-GalT1|beta4Gal-T1|-|4 A5|4 20.46 cM|protein-coding	4.954	5.706	6.549	6.615	6.709	5.038	4.269	7.545	5.92312	0.240892	0.46805	24.6604	12.5211	5.92476	0.612605	0.103397
ENSMUST00000064272	1	171270328	171276895	+	1983	1	B4galt3|9530061M23Rik|AA104562|AW125175|ESTM26|ESTM6|R74981|-|1 H3|1 79.29 cM|protein-coding	2.277	1.949	2.145	2.1	2.435	2.303	2.324	2.575	2.2635	0.733024	0.965465	25.8198	19.0419	2.27275	0.12812	0.0563722
ENSMUST00000109221	2	167298444	167349183	-	4193	1	B4galt5|9430078I07Rik|AW049941|AW539721|-|2|2 H3|protein-coding	2.392	2.471	4.255	5.689	2.728	3.126	3.608	4.012	3.53513	0.171397	0.368991	26.3622	13.1724	3.61472	1.15391	0.319226
ENSMUST00000064701	13	55600065	55610442	+	2119	1	B4galt7|-|-|13|13 B1|protein-coding	2.061	1.738	1.883	2.585	1.966	1.951	1.599	2.139	1.99025	0.0948364	0.244657	28.0172	14.825	2.04496	0.34815	0.170248
ENSMUST00000053705	19	5038826	5041134	+	2032	1	B4gat1|1500032M01Rik|B3gnt1|B3gnt6|BETA3GNT1|iGAT|iGNT|-|19|19 A|protein-coding	3.324	3.931	2.989	2.866	3.082	2.899	2.626	2.388	3.01313	0.325849	0.575437	22.8903	3.49175	3.0154	0.296548	0.0983445
ENSMUST00000205658	7	25680780	25686558	+	988	1	B9d2|stumpy|-|7|7 A3|protein-coding	1.288	1.371	1.651	1.45	1.117	1.314	0.89	1.36	1.30512	0.988786	1	27.3333	8.265	1.30231	0.158588	0.121774
ENSMUST00000043056	4	49489422	49506557	-	1934	1	Baat|AI118337|AI158864|BAT|-|4 B1|4 26.51 cM|protein-coding	101.425	82.945	83.111	94.738	96.027	82.568	77.297	74.264	86.5469	0.0588384	0.176308	28.0172	17.8074	87.7476	9.47486	0.107979
ENSMUST00000002473	8	71396861	71404619	+	1416	1	Babam1|5430437P03Rik|Merit40|-|8 B3.3|8|protein-coding	14.597	14.683	15.553	14.52	14.339	14.115	13.623	16.008	14.6797	0.917236	1	25.3333	16.1796	14.7035	0.424305	0.0288575
ENSMUST00000131995	5	31698050	32084739	+	1197	1	Babam2|6030405P19Rik|AI429776|B830038C02Rik|Bre|-|5|5 B1|protein-coding	6.414	6.951	5.601	6.519	6.876	6.22	5.937	6.564	6.38525	0.0244807	0.101417	19.6746	6.38226	6.3329	0.542549	0.0856715
ENSMUST00000034591	9	45838580	45864399	+	6041	1	Bace1|ASP2|Bace|C76936|-|9|9 A5.2|protein-coding	4.2	4.006	3.738	4.018	4.383	4.113	3.366	4.191	4.00188	0.0333388	0.12375	22.8855	0.269252	3.98847	0.389126	0.0975629
ENSMUST00000026703	16	87698945	87733346	+	5858	1	Bach1|6230421P05Rik|AI323795|-|16|16 C3.3|protein-coding	3.463	4.692	6.523	3.976	3.066	4.298	4.332	3.162	4.189	0.0157867	0.078419	22.635	10.9687	4.25941	1.30814	0.307117
ENSMUST00000113423	19	6942501	6951893	+	983	1	Bad|AI325008|Bbc2|-|19|19 A|protein-coding	4.375	4.081	4.873	3.642	4.696	3.657	3.388	3.552	4.033	0.999924	1	23.1973	3.31628	4.03364	0.0710591	0.0176166
ENSMUST00000030125	4	40936401	40948243	-	1282	1	Bag1|BAG-1|Rap46|-|4|4 A5|protein-coding	25.018	24.097	24.223	24.33	22.179	22.024	24.515	22.601	23.6234	0.28041	0.518639	19.6457	1.38434	23.5283	0.859418	0.036527
ENSMUST00000044691	1	33745484	33757795	-	1855	1	Bag2|2610042A13Rik|BC016230|-|1|1 B|protein-coding	0.838	0.753	1.044	0.665	0.734	0.643	1.068	1.008	0.844125	0.724512	0.959004	25.3333	13.5864	0.846581	0.0772925	0.0772925
ENSMUST00000033136	7	128523616	128546981	+	2555	1	Bag3|AA407278|Bis|mg638|-|7|7 F3|protein-coding	6.111	3.674	5.925	9.136	7.054	6.658	7.38	8.847	6.84813	0.0707744	0.19973	24.2406	16.4892	6.86307	1.6183	0.235799
ENSMUST00000038498	8	25764538	25785287	-	4867	1	Bag4|2410112I15Rik|SODD|-|8|8 A2|protein-coding	3.937	4.876	4.41	2.782	3.386	4.132	3.612	2.155	3.66125	0.000991849	0.0201612	23.9133	5.71599	3.66464	0.906752	0.247433
ENSMUST00000054636	12	111709488	111713257	-	2136	1	Bag5|1600025G07Rik|4930405J06Rik|Bag-5|-|12|12 F1|protein-coding	3.589	3.289	3.758	3.107	3.448	3.531	3.526	2.841	3.38612	0.732619	0.965131	23.9248	15.0516	3.38638	0.149941	0.0442776
ENSMUST00000173550	17	35135744	35147320	+	3489	1	Bag6|2410045D21Rik|AA408914|BAG-6|Bat3|D17H6S52E|G3|Scythe|-|17 B1|17 18.59 cM|protein-coding	7.589	9.791	8.593	8.591	8.089	8.191	7.199	8.095	8.26725	0.969885	1	24.6667	7.32598	8.26012	0.247432	0.029955
ENSMUST00000118987	11	120236699	120292282	+	10659	1	Bahcc1|B930044J06|BC060615|-|11|11 E2|protein-coding	0.565	0.537	0.587	0.564	0.538	0.523	0.408	0.592	0.53925	0.916878	1	25.0985	20.0926	0.540329	0.0254107	0.0254107
ENSMUST00000036578	2	118901453	118924528	+	4581	1	Bahd1|AL022997|AW541238|Gm117|mKIAA0945|-|2|2 E5|protein-coding	1.234	1.333	1.245	1.302	1.297	1.411	1.024	1.104	1.24375	0.815677	1	23.4188	2.31138	1.24395	0.0961293	0.0772772
ENSMUST00000106233	11	119942763	120006782	+	2413	1	Baiap2|IRSp53|R75030|-|11|11 E2|protein-coding	7.399	4.964	4.267	5.19	7.675	3.13	5.291	5.485	5.42512	0.134455	0.313144	22.3477	22.2353	5.32465	1.48474	0.278843
ENSMUST00000055190	5	144264526	144358112	-	3220	1	Baiap2l1|1300006M19Rik|AI585895|IRTKS|-|5|5 G2|protein-coding	6.069	4.514	7.774	6.555	5.349	6.133	8.056	6.538	6.3735	0.00230348	0.0284608	21.9156	15.5898	6.37409	1.41597	0.222144
ENSMUST00000078691	17	27019810	27029009	-	2376	1	Bak1|Bak|N-BAK1|N-Bak|-|17|17 A3.3|protein-coding	2.161	2.436	2.388	2.131	2.539	2.193	2.685	2.919	2.4315	0.862846	1	23.3333	13.0641	2.4316	0.0152408	0.0062678
ENSMUST00000025762	19	5364641	5366645	-	730	1	Banf1|Baf|Bcrp1|L2bp1/Baf|-|19|19 A|protein-coding	13.71	15.162	14.146	11.569	13.164	9.667	11.984	12.813	12.7769	0.999181	1	24.6667	9.91618	12.769	0.472736	0.037022
ENSMUST00000026354	8	121950580	122025937	+	1945	1	Banp|AA408158|SMAR1|-|8 E1|8 70.82 cM|protein-coding	1.476	1.339	2.073	2.171	1.437	1.962	1.338	1.987	1.72287	0.890925	1	27.3333	9.96752	1.73236	0.270106	0.155918
ENSMUST00000022458	14	31251450	31259944	+	3427	1	Bap1|2300006C11Rik|AA989761|AW553466|mKIAA0272|uch-x4|-|14|14 B|protein-coding	4.274	4.836	5.142	3.731	4.419	4.626	4.151	3.73	4.36362	0.0263438	0.106667	21.9634	8.85435	4.4068	0.504494	0.114481
ENSMUST00000211365	7	45461697	45466836	-	790	1	Bax|-|-|7 B3|7 29.32 cM|protein-coding	6.698	6.29	6.969	6.756	6.227	6.506	5.314	6.504	6.408	0.896082	1	28.6604	8.6428	6.42362	0.283095	0.044071
ENSMUST00000173433	12	54893551	54986507	-	5735	1	Baz1a|Acf1|B930060C03|BC065123|Gtl5|Wcrf180|cbp146|-|12|12 C1|protein-coding	1.182	0.891	1.498	1.171	0.96	1.374	1.231	1.004	1.16387	0.074811	0.208139	20.3142	13.8095	1.19308	0.223045	0.18695
ENSMUST00000002825	5	135187264	135246129	+	6455	1	Baz1b|C87820|WSTF|Wbscr9|-|5|5 G2|protein-coding	5.591	3.885	6.936	5.761	5.532	5.5	6.409	5.775	5.67362	0.340763	0.593149	21.9621	17.1768	5.64577	0.681403	0.120693
ENSMUST00000045621	10	128092783	128129303	+	8310	1	Baz2a|AA415431|C030005G16Rik|C78388|Tip5|Walp3|mKIAA0314|-|10|10 D3|protein-coding	3.847	3.947	3.847	3.927	3.767	3.881	3.508	3.818	3.81775	0.989618	1	26.1029	11.8143	3.81838	0.0201169	0.00526843
ENSMUST00000112550	2	59899363	60125697	-	7826	1	Baz2b|5830435C13Rik|BC053917|D2Ertd794e|-|2 C1.1|2 34.18 cM|protein-coding	0.908	1.013	0.908	0.737	0.807	0.931	0.938	0.903	0.893125	0.00206393	0.0271186	27.7199	1.50457	0.876615	0.111237	0.111237
ENSMUST00000002152	7	16309616	16318205	+	1807	1	Bbc3|PUMA|PUMA/JFY1|-|7|7 A2|protein-coding	1.402	2.129	0.6	1.7	1.343	0.826	0.636	1.386	1.25275	0.421719	0.683813	19.4099	4.67296	1.1837	0.463542	0.391603
ENSMUST00000135402	19	53929677	53944627	-	2481	1	Bbip1|2310002J21Rik|2610002B11Rik|4930560M04Rik|Ncrna00081|-|19|19 D2|protein-coding	3.308	2.876	2.809	2.398	2.435	2.656	2.623	2.279	2.673	0.835171	1	27.3333	24.1762	2.66462	0.163642	0.061413
ENSMUST00000081828	12	84409071	84433780	+	2164	1	Bbof1|2900006K08Rik|AI427784|Ccdc176|-|12|12 D1|protein-coding	4.281	4.202	4.193	4.756	4.275	4.746	3.842	3.958	4.28163	0.988536	1	25.3333	24.6801	4.28071	0.0912484	0.0213162
ENSMUST00000046233	2	110262697	110305741	-	4017	1	Bbox1|AI874739|-|2|2 E3|protein-coding	18.216	20.919	26.057	21.519	18.291	22.597	22.163	15.967	20.7161	0.00117079	0.0215099	21.7466	12.645	21.0254	3.92262	0.186566
ENSMUST00000040454	10	111298679	111301727	+	2741	1	Bbs10|1300007O09Rik|AI452285|-|10|10 D1|protein-coding	1.479	1.158	1.264	1.304	1.6	1.205	1.219	1.381	1.32625	0.122396	0.292663	26.8332	18.5889	1.34342	0.170839	0.127168
ENSMUST00000026265	9	59321990	59353508	-	2487	1	Bbs4|AW537059|AW742241|D9Ertd464e|-|9 B|9 32.01 cM|protein-coding	0.955	0.701	0.491	0.528	1.191	0.781	0.448	0.393	0.686	0.0225562	0.0967528	26.6627	21.2324	0.700809	0.323433	0.323433
ENSMUST00000074963	2	69647208	69667571	+	1445	1	Bbs5|1700049I01Rik|2700023J09Rik|-|2|2 C2|protein-coding	0.989	1.033	0.845	0.838	1.254	1.204	0.885	1.233	1.03512	0.060616	0.180075	23.6948	8.94639	1.03354	0.121652	0.117705
ENSMUST00000108156	3	36573142	36613477	-	2650	1	Bbs7|8430406N16Rik|-|3|3 B|protein-coding	0.756	0.833	0.985	0.719	0.972	1.006	1.257	0.834	0.92025	0.570716	0.828373	23.8831	8.27256	0.92095	0.134818	0.134818
ENSMUST00000147405	9	22490829	22888280	+	3002	1	Bbs9|E130103I17Rik|-|9|9 A3|protein-coding	0.765	0.744	0.61	0.578	0.727	0.721	0.531	0.601	0.659625	0.0208696	0.0922841	23.7362	0.676641	0.659363	0.104013	0.104013
ENSMUST00000138166	16	50191844	50432390	-	8710	1	Bbx|5530401J07Rik|5730403O13Rik|-|16|16 B5|protein-coding	0.704	0.759	0.676	0.679	0.612	0.687	0.654	0.57	0.667625	0.42636	0.6888	26.5426	1.50067	0.663618	0.0400547	0.0400547
ENSMUST00000190415	17	16951539	16974157	+	1959	1	BC002059|-|-|17|17 A3.1|unknown	1.333	1.163	0.962	0.874	1.136	1.393	0.916	1.1	1.10963	0.0989377	0.251422	26.1733	0.0535898	1.09928	0.172886	0.157271
ENSMUST00000097547	1	150361313	150392762	-	2826	1	BC003331|1810053E15Rik|Odr4|odr-4|-|1|1 G1|protein-coding	7.923	7.803	7.938	8.469	9.079	8.229	9.556	7.264	8.28262	0.999691	1	24.6667	10.3579	8.28343	0.0595123	0.0071845
ENSMUST00000088307	17	25184554	25187662	+	3027	1	BC003965|Ccsmst1|-|17|17 A3.3|protein-coding	3.626	3.36	3.898	3.392	3.405	3.285	2.968	2.969	3.36288	0.998966	1	20.6667	11.6262	3.37612	0.0993749	0.0294347
ENSMUST00000149405	17	29274075	29301529	+	1418	1	BC004004|2400006G15Rik|-|17|17 A3.3|protein-coding	30.423	29.89	20.096	19.789	27.911	28.881	17.416	21.275	24.4601	0.0119175	0.0666825	23.2955	1.64733	24.426	6.6409	0.271878
ENSMUST00000019276	13	24801657	24816197	+	5840	1	BC005537|8030460C05Rik|C78201|-|13|13 A3.1|protein-coding	15.219	14.406	19.414	19.285	18.284	15.602	19.397	17.98	17.4484	0.331369	0.582169	23.8198	14.4071	17.4431	2.07234	0.118806
ENSMUST00000028205	2	30972177	30981941	-	1967	1	BC005624|-|-|2|2 B|protein-coding	5.3	4.934	5.352	5.176	5.395	5.621	6.141	6.154	5.50912	0.996158	1	23.6543	15.6623	5.50855	0.0644227	0.011695
ENSMUST00000033044	7	128271379	128298170	-	2602	1	BC017158|-|-|7|7 F3|protein-coding	3.063	3.312	2.897	3.212	2.958	2.895	2.443	3.069	2.98113	0.912483	1	21.1357	7.94204	2.98348	0.0358806	0.0120264
ENSMUST00000106115	11	121222588	121229305	-	2226	1	BC017643|-|-|11|11 E2|protein-coding	2.271	2.004	2.426	2.517	2.136	2.238	1.638	1.919	2.14362	0.974446	1	23.3333	13.2213	2.14392	0.0588872	0.027467
ENSMUST00000054022	15	76119520	76126542	-	2592	1	BC024139|6230424I18Rik|-|15|15 D3|protein-coding	1.564	2.237	1.421	1.566	1.472	1.779	1.19	1.114	1.54287	0.326332	0.576194	22.7283	4.08779	1.54697	0.297303	0.192184
ENSMUST00000209406	7	140906064	140907979	+	1621	1	BC024386|BC039766|-|7|7 F5|ncRNA	128.516	155.692	133.454	109.688	118.234	139.304	126.086	107.199	127.272	0.00145583	0.0231614	24.5396	4.89979	126.845	18.2026	0.143503
ENSMUST00000179391	7	27195781	27204320	+	1735	1	BC024978|-|-|7|7 A3|protein-coding	1.998	1.909	2.057	2.727	2.141	2.138	3.008	3.356	2.41675	0.137298	0.317488	22.8728	17.258	2.40259	0.387045	0.161095
ENSMUST00000055719	15	75216596	75222661	+	1463	1	BC025446|Ly6g2|-|15|15 D3|protein-coding	38.283	37.408	30.034	30.566	35.344	25.902	23.886	30.069	31.4365	0.00511655	0.0415459	22.1326	1.91383	31.2092	4.3672	0.139933
ENSMUST00000171519	3	95884973	95891930	-	438	1	BC028528|L259|-|3|3 F2.1|protein-coding	0.437	0.492	0.649	0.927	1.071	1.129	1.205	0.763	0.834125	0.998292	1	25.0569	9.18477	0.835573	0.0516326	0.0516326
ENSMUST00000124586	2	155817730	155819426	-	1612	1	BC029722|-|-|2 H1|2|ncRNA	3.394	3.152	3.363	3.1	3.36	3.282	2.917	3.71	3.28475	0.925951	1	24.7287	17.3392	3.28938	0.142803	0.0434135
ENSMUST00000040284	18	75005900	75009933	+	1042	1	BC031181|-|-|18|18 E2|protein-coding	23.628	23.123	21.973	24.917	24.225	22.605	25.175	24.861	23.8134	0.059547	0.177787	19.4328	2.79572	23.6379	1.28103	0.0541936
ENSMUST00000048421	5	138259656	138263994	-	2469	1	BC037034|-|-|5|5 G2|protein-coding	2.403	2.31	2.601	2.835	2.391	2.329	2.337	2.786	2.499	0.0187604	0.0865434	24.8753	15.0391	2.50646	0.262798	0.104849
ENSMUST00000065600	10	121739937	121752865	+	3118	1	BC048403|E030027L10|-|10|10 D2|protein-coding	0.809	0.993	1.052	0.643	0.779	0.838	0.708	0.727	0.818625	0.423616	0.685941	22.8562	6.70079	0.823709	0.113543	0.113543
ENSMUST00000172526	17	33908044	33909178	-	975	1	BC051226|-|-|17 B1|17|ncRNA	0.843	0.761	0.875	0.765	1.075	0.743	0.625	1.077	0.8455	0.658918	0.90671	22.6667	21.6459	0.837738	0.135924	0.135924
ENSMUST00000110918	2	115581733	115778768	+	2714	1	BC052040|-|-|2|2 E4|protein-coding	0.68	0.982	0.512	0.468	0.712	0.888	0.575	0.504	0.665125	0.000839683	0.0188236	23.4131	4.55722	0.669101	0.232805	0.232805
ENSMUST00000045876	1	163953754	163994796	-	3132	1	BC055324|-|-|1|1 H2.1|protein-coding	0.579	0.694	0.81	0.533	0.687	0.781	1.022	0.754	0.7325	0.107255	0.266536	25.1166	7.02112	0.726149	0.137909	0.137909
ENSMUST00000227063	7	144914470	144914637	+	167	1	Bc1|Gm24367|-|7 F5|7|ncRNA	0.809	1.911	1.387	2.652	2.368	2.01	4.354	2.81	2.28762	0.961325	1	24.9739	15.1619	2.28757	0.00159877	0.000698895
ENSMUST00000003061	7	19756131	19770547	-	2400	1	Bcam|1200005K12Rik|B-CAM|Gplu|Lu|-|7|7 A3|protein-coding	0.61	0.733	0.675	0.609	0.609	0.718	0.528	0.799	0.660125	0.971115	1	21.9504	5.55962	0.661513	0.0552247	0.0552247
ENSMUST00000020979	12	31595361	31634599	-	1936	1	Bcap29|AW208404|Bap29|-|12 A2|12 13.63 cM|protein-coding	3.559	3.886	3.105	2.78	3.458	3.161	2.72	1.964	3.07912	0.114016	0.27759	24.0819	2.80363	3.07827	0.464885	0.151022
ENSMUST00000002091	X	73686178	73716175	-	1204	1	Bcap31|Bap31|-|X|X A7.3|protein-coding	44.498	39.078	39.502	38.451	42.068	35.606	35.365	34.391	38.6199	0.488733	0.748583	25.2919	15.0637	38.6619	0.912722	0.0236078
ENSMUST00000212349	8	111710477	111732136	-	3103	1	Bcar1|AI385681|Cas|Crkas|-|8|8 E1|protein-coding	3.897	5.538	4.946	4.275	3.453	5.59	4.573	4.752	4.628	0.342218	0.59462	26.7842	4.8044	4.54964	0.746707	0.164124
ENSMUST00000029766	3	122419778	122530191	+	3288	1	Bcar3|AI131758|AND-34|-|3|3 G1|protein-coding	7.413	8.262	5.363	7.326	7.56	5.635	6.473	7.044	6.8845	0.215861	0.433857	19.6457	5.91087	6.76037	1.08428	0.160387
ENSMUST00000005830	3	103171655	103179152	+	1454	1	Bcas2|6430539P16Rik|AI132645|C76366|C80030|-|3|3 F2.2|protein-coding	6.186	7.185	7.023	5.011	5.35	5.807	5.767	4.568	5.86212	0.0169201	0.0815602	24.3986	5.74455	5.84706	0.832594	0.142395
ENSMUST00000092821	11	85353212	85825350	+	2722	1	Bcas3|1500019F07Rik|2610028P08Rik|AU021018|BC028339|K20D4|rudhira|-|11|11 C|protein-coding	2.138	2.539	2.734	1.928	2.27	2.842	2.495	2.08	2.37825	0.000317171	0.0131108	22.6017	8.61182	2.4033	0.395191	0.164437
ENSMUST00000209204	7	45570996	45589710	+	2060	1	Bcat2|Bcat(m)|Bcat-2|Eca40|-|7 B3|7 29.36 cM|protein-coding	9.547	10.809	10.91	8.242	9.008	9.818	10.992	9.216	9.81775	0.00626065	0.0464971	27.7994	2.26231	9.62089	1.3364	0.138906
ENSMUST00000033282	7	133709333	133721145	+	1231	1	Bccip|1110013J05Rik|TOK-1|-|7|7 F3|protein-coding	20.184	23.82	23.277	23.52	20.266	24.336	25.721	21.076	22.775	0.0368002	0.130876	23.4131	10.1159	22.8259	2.26719	0.0993252
ENSMUST00000040313	15	99470079	99474730	-	1273	1	Bcdin3d|4930556P03Rik|AV138748|-|15|15 F1|protein-coding	0.831	0.617	0.628	0.493	0.78	0.617	0.488	0.656	0.63875	0.432392	0.694172	25.7362	22.3366	0.641282	0.100952	0.100952
ENSMUST00000029367	3	73635808	73708415	-	6203	1	Bche|C730038G20Rik|-|3|3 E3|protein-coding	10.314	10.253	11.712	8.445	9.065	10.943	12.213	8.566	10.1889	0.178083	0.378514	24.7488	6.32619	10.1346	1.596	0.15748
ENSMUST00000071329	7	25629946	25658981	-	1882	1	Bckdha|-|-|7|7 A3|protein-coding	41.191	52.522	52.937	46.263	40.975	49.959	42.227	39.396	45.6837	0.111065	0.273049	24.0169	11.1029	45.6824	3.58083	0.0783852
ENSMUST00000190166	9	83948781	84124240	+	1377	1	Bckdhb|BCKDE1B|BCKDH E1-beta|-|9|9 E2|protein-coding	22.72	21.489	23.133	23.31	20.769	25.078	27.541	20.69	23.0912	0.0757085	0.209939	19.3872	17.1903	23.2812	2.5756	0.11063
ENSMUST00000071056	7	127904082	127910221	+	3382	1	Bckdk|AI327402|-|7|7 F3|protein-coding	1.448	1.676	1.447	1.535	1.572	1.606	1.38	1.794	1.55725	0.842397	1	20.6667	8.79734	1.56283	0.0740005	0.0473503
ENSMUST00000029842	3	145924262	145934356	+	1944	1	Bcl10|AI132454|BCL-10|C81403|CARMEN|CIPER|CLAP|ME10|cE10|-|3|3 H2|protein-coding	2.542	2.734	2.079	1.823	2.043	2.376	1.894	1.322	2.10162	0.0104933	0.0616869	24.5488	2.80522	2.09504	0.401718	0.191747
ENSMUST00000007803	2	152780668	152831728	-	2412	1	Bcl2l1|Bcl(X)L|Bcl-XL|Bcl2l|BclX|bcl-x|bcl2-L-1|-|2 75.41 cM|2 H1|protein-coding	4.602	4.982	4.159	5.286	4.087	3.468	4.638	3.937	4.39487	0.870815	1	20.6667	12.277	4.36559	0.219099	0.0501878
ENSMUST00000103211	2	128126040	128158442	+	665	1	Bcl2l11|1500006F24Rik|Bim|Bod|bcl2-L-11|-|2|2 F1|protein-coding	0.491	0.545	0.791	0.335	0.28	0.515	0.723	0.371	0.506375	0.0235389	0.0990304	26.7603	4.72413	0.482882	0.222598	0.222598
ENSMUST00000003290	7	44991222	44997579	-	1062	1	Bcl2l12|2810475P17Rik|5430429M05Rik|Bcl-L12|Bcl2-L12|-|7|7 B3|protein-coding	1.442	2.242	1.566	1.641	2.147	1.697	1.292	1.67	1.71212	0.49904	0.759306	22.6667	2.49672	1.70765	0.318597	0.18657
ENSMUST00000009256	6	120836238	120892842	+	6912	1	Bcl2l13|BCL-RAMBO|E430016C20Rik|Mil-1|Mil1|-|6 F1|6 57.01 cM|protein-coding	3.186	2.987	3.891	3.11	3.205	3.523	3.257	3.055	3.27675	0.195908	0.405874	19.3872	15.126	3.32395	0.338416	0.101812
ENSMUST00000022806	14	54883377	54888234	+	3502	1	Bcl2l2|AW048834|Bcl-w|Gtrgal2|Gtrosa41|bclw|c98|-|14 C2|14 27.98 cM|protein-coding	3.768	4.099	4.383	3.558	3.311	4.59	3.091	2.98	3.7225	0.111428	0.273622	21.5258	10.4364	3.77952	0.53166	0.140669
ENSMUST00000120537	7	19808462	19822770	-	1833	1	Bcl3|AI528691|Bcl-3|-|7 A3|7 9.95 cM|protein-coding	5.847	3.709	5.576	5.236	5.318	4.611	4.318	4.877	4.9365	0.613983	0.867754	25.9069	16.0097	4.98991	0.659525	0.132172
ENSMUST00000023151	16	23965052	23988852	-	3506	1	Bcl6|Bcl5|-|16 B1|16 15.26 cM|protein-coding	12.205	6.014	3.069	4.847	5.76	4.144	10.586	7.25	6.73438	0.94978	1	24.6667	21.0694	6.75848	1.02967	0.152352
ENSMUST00000031391	5	123344448	123374992	+	4707	1	Bcl7a|4432415N06Rik|AI448316|-|5|5 F|protein-coding	1.514	1.496	1.279	1.156	1.192	1.36	1.178	1.196	1.29638	0.506984	0.768294	24.46	2.908	1.29503	0.0990084	0.0764526
ENSMUST00000031692	5	135168283	135181855	+	1747	1	Bcl7b|-|-|5|5 G2|protein-coding	2.301	2.099	2.386	2.227	2.153	1.941	2.665	2.677	2.30613	0.345379	0.598128	23.6543	15.1814	2.30447	0.230726	0.100121
ENSMUST00000205977	7	127666796	127708639	-	880	1	Bcl7c|C230096E12Rik|-|7|7 F3|protein-coding	7.944	5.705	5.431	5.705	5.873	3.563	3.731	7.746	5.71225	0.0801886	0.218441	22.2754	20.7206	5.58687	1.60653	0.287556
ENSMUST00000166341	3	97204628	97216507	-	4639	1	Bcl9|2610202E01Rik|8030475K17Rik|A330041G23Rik|Gm130|-|3|3 F2.1|protein-coding	0.546	0.575	0.445	0.5	0.546	0.497	0.511	0.845	0.558125	0.304705	0.549207	19.4558	6.65403	0.54668	0.112242	0.112242
ENSMUST00000074989	9	44499136	44510423	+	5322	1	Bcl9l|B9L|BC003321|BCL9-2|DLNB11|-|9|9 A5.2|protein-coding	3.499	3.109	4.332	3.604	3.679	3.749	3.788	4.282	3.75525	0.827874	1	26.46	12.4109	3.76998	0.250954	0.0665663
ENSMUST00000185800	10	20312537	20340263	+	3117	1	Bclaf1|2610102K23Rik|2700025J07Rik|2810454G14Rik|5730534O06Rik|AI450190|AW556225|Btf|mKIAA0164|-|10|10 A3|protein-coding	5.894	5.926	5.542	3.42	5.012	6.795	6.223	3.565	5.29713	0.0128246	0.0698708	27.3034	0.463286	5.10502	1.51994	0.297734
ENSMUST00000167370	8	117095865	117131218	+	1726	1	Bco1|Bcdo|Bcdo1|Bcmo1|CMO1|Cmoi|beta-CD|betaCMOOX|-|8|8 E1|protein-coding	0.959	1.225	1.068	0.797	0.891	1.136	1.032	1.101	1.02612	0.174681	0.373774	28.6604	0.706019	0.997974	0.163293	0.163293
ENSMUST00000119103	9	50533087	50555181	-	2095	1	Bco2|B-diox-II|Bcdo2|Bcmo2|CMO2|-|9|9 A5.3|protein-coding	6.239	7.919	3.774	5.205	6.075	5.603	3.493	4.848	5.3945	0.0325197	0.121435	22.2026	3.0078	5.35498	1.54007	0.287596
ENSMUST00000043441	X	12036743	12160355	-	6086	1	Bcor|2900008C10Rik|5830466J11Rik|8430401K06Rik|BcorR|D930024N20Rik|mKIAA1575|-|X|X A1.1|protein-coding	1.737	0.975	0.87	0.81	1.532	1.107	0.965	1.281	1.15963	0.153391	0.34202	23.9053	22.2678	1.15852	0.37458	0.323326
ENSMUST00000037596	X	48343770	48408049	+	7333	1	Bcorl1|6720425J07Rik|B930011H20Rik|-|X|X A5|protein-coding	0.594	0.626	0.668	0.795	0.735	0.785	0.584	0.915	0.71275	0.697284	0.936687	28.4256	14.9763	0.726266	0.0805586	0.0805586
ENSMUST00000164107	10	75060592	75184921	+	6794	1	Bcr|5133400C09Rik|AI561783|AI853148|mKIAA3017|-|10 C1|10 38.49 cM|protein-coding	2.64	2.499	2.154	2.893	2.324	2.111	1.995	2.984	2.45	0.156567	0.346599	23.0498	18.7232	2.43429	0.37899	0.155688
ENSMUST00000113733	1	74588289	74592124	+	1473	1	Bcs1l|9130022O19Rik|-|1|1 C3|protein-coding	3.76	3.602	3.287	2.852	3.839	3.04	3.184	4.055	3.45237	0.276201	0.513695	19.6457	5.29288	3.39538	0.433917	0.127796
ENSMUST00000089759	16	31422280	31457497	+	1698	1	Bdh1|2310032J20Rik|AI327223|Bdh|-|16|16 B2|protein-coding	31.632	47.64	45.121	38.351	35.077	52.158	35.905	36.447	40.2914	0.0531474	0.165473	21.5351	10.9771	41.0545	7.13821	0.173872
ENSMUST00000029817	3	135281261	135304426	+	1040	1	Bdh2|1810026B04Rik|Dhrs6|-|3|3 G3|protein-coding	7.545	8.104	6.863	8.61	7.896	7.405	6.698	6.676	7.47463	0.945872	1	25.3333	21.9439	7.48458	0.340243	0.0454592
ENSMUST00000038104	13	100017994	100104070	-	9844	1	Bdp1|AI662220|AW049390|AW456745|B130055N23Rik|G630013P12Rik|TAF3B1|TFC5|TFIIIB150|TFIIIB90|Tfnr|mKIAA1241|-|13 D1|13 52.92 cM|protein-coding	0.795	0.811	0.913	0.5	0.535	0.641	0.641	0.52	0.6695	0.328621	0.578495	27.392	2.59286	0.6508	0.137033	0.137033
ENSMUST00000130916	11	101285952	101302286	-	4342	1	Becn1|Atg6|-|11|11 D|protein-coding	6.593	6.217	7.443	7.047	6.402	6.247	7.103	6.149	6.65013	0.0960498	0.246698	23.9848	19.2722	6.65025	0.175349	0.0263673
ENSMUST00000167488	10	43478831	43515396	+	6330	1	Bend3|mKIAA1553|-|10|10 B2|protein-coding	0.558	0.507	0.565	0.553	0.452	0.526	0.489	0.471	0.515125	0.52302	0.782983	19.8208	14.8363	0.519105	0.0303969	0.0303969
ENSMUST00000056914	2	4718145	4800925	+	2285	1	Bend7|1110017O21Rik|E130319B15Rik|-|2|2 A1|protein-coding	1.463	1.669	2.045	1.36	1.179	2.172	2.238	1.462	1.6985	0.0231251	0.0980747	25.8198	6.84081	1.67183	0.409672	0.245045
ENSMUST00000049166	6	4076899	4086972	-	1509	1	Bet1|AW555236|Bet-1|-|6|6 A1|protein-coding	22.665	20.695	19.059	20.787	23.693	14.392	15.123	15.396	18.9763	0.4425	0.704002	23.3808	12.4916	18.9615	1.52519	0.0804365
ENSMUST00000026557	7	140853394	140857109	-	2261	1	Bet1l|2610021K23Rik|Gs15|-|7|7 F4|protein-coding	4.177	3.438	5.205	4.712	4.645	5.144	4.3	3.715	4.417	0.898326	1	20.6667	2.76324	4.47865	0.486373	0.108598
ENSMUST00000069281	16	13672020	13703602	+	2445	1	Bfar|3010001A07Rik|3110001I22Rik|AI666707|AW107665|Bar|Rnf47|-|16|16 A1|protein-coding	7.671	8.666	10.368	7.135	8.184	10.407	9.151	5.585	8.39587	0.00138071	0.0228411	22.0604	9.57397	8.55642	1.85441	0.216727
ENSMUST00000033741	X	73483602	73495933	+	2404	1	Bgn|BG|DSPG1|PG-S1|PGI|SLRR1A|-|X A7.3|X 37.33 cM|protein-coding	12.138	11.81	12.589	9.922	11.804	11.264	10.854	14.901	11.9102	0.997609	1	24.6667	0.544591	11.9113	0.199159	0.0167201
ENSMUST00000180025	X	135885851	135891078	+	2803	1	Bhlhb9|2700087I09Rik|-|X|X F1|protein-coding	0.458	0.44	0.729	0.324	0.381	0.659	0.674	0.352	0.502125	0.118706	0.286238	22.304	10.477	0.515306	0.177655	0.177655
ENSMUST00000032194	6	108660629	108666925	+	3104	1	Bhlhe40|Bhlhb2|C130042M06Rik|CR8|Clast5|Dec1|Sharp2|Stra13|Stra14|-|6|6 E2|protein-coding	14.598	10.581	28.223	18.939	17.085	16.585	23.023	16.996	18.2538	0.239335	0.466	22.581	14.25	18.3105	6.02517	0.329055
ENSMUST00000111703	6	145863505	145865302	-	735	1	Bhlhe41|6430520M22Rik|Bhlhb2l|Bhlhb3|DEC2|Sharp1|-|6 G3|6 77.7 cM|protein-coding	0.214	0.434	1.146	0.331	0.325	1.85	1.197	0.303	0.725	0.00836652	0.0545243	21.3872	12.9219	0.781643	0.605291	0.605291
ENSMUST00000099309	13	93616675	93637961	-	2475	1	Bhmt|-|-|13|13 C3|protein-coding	923.129	745.078	265.683	423.053	786.729	533.832	275.557	311.051	533.014	0.00695657	0.048946	24.0659	23.4048	533.352	282.544	0.529751
ENSMUST00000015941	13	93655720	93674302	-	2452	1	Bhmt2|C81077|D13Ucla2|-|13 C3|13 47.88 cM|protein-coding	52.997	47.637	36.273	49.524	55.786	38.695	36.371	43.978	45.1576	0.00497594	0.041003	23.772	21.5615	45.0824	8.72803	0.193602
ENSMUST00000110084	13	49341591	49387025	+	4471	1	Bicd2|-|-|13|13 A5|protein-coding	2.483	1.933	2.117	2.331	2.482	2.325	1.899	2.247	2.22713	0.00249274	0.0293899	27.6682	17.9022	2.26236	0.287519	0.127088
ENSMUST00000094821	7	15971262	15999495	-	5333	1	Bicra|Gltscr1|-|7 A2|7 8.67 cM|protein-coding	0.629	0.628	0.515	0.637	0.583	0.429	0.461	0.786	0.5835	0.0749288	0.208412	21.5023	20.883	0.571738	0.110241	0.110241
ENSMUST00000040624	17	46798120	46831413	-	6554	1	Bicral|Gltscr1l|mKIAA0240|-|17|17 C|protein-coding	1.517	1.394	1.335	1.263	1.386	1.257	1.149	1.465	1.34575	0.269254	0.505223	22.057	0.869345	1.33766	0.109902	0.0821597
ENSMUST00000004560	6	120892854	120916853	-	2178	1	Bid|2700049M22Rik|AI875481|AU022477|-|6 F1|6 57.02 cM|protein-coding	3.468	3.335	4.451	3.39	3.069	3.386	3.634	3.239	3.4965	0.235553	0.461067	24.5208	15.8565	3.49613	0.0199794	0.00571472
ENSMUST00000229165	15	83533544	83544201	+	541	1	Bik|Biklk|Blk|Nbk|-|15|15 E1|protein-coding	2.06	3.221	1.929	2.223	1.666	1.524	1.156	1.415	1.89925	0.993824	1	22.5244	6.8417	1.90588	0.124727	0.0654432
ENSMUST00000091967	18	32377245	32435737	+	2062	1	Bin1|ALP-1|Amphl|BRAMP-2|SH3P9|-|18 B1|18 18.01 cM|protein-coding	2.506	2.46	2.711	2.857	2.48	2.244	2.502	2.793	2.56912	0.00534165	0.0424618	25.1542	14.2341	2.57803	0.27517	0.106737
ENSMUST00000022680	14	70100105	70138206	+	1750	1	Bin3|1700015F07Rik|-|14|14 D2|protein-coding	2.277	2.908	2.948	2.274	2.89	3.079	2.52	2.3	2.6495	0.00234346	0.0286071	21.6223	9.65931	2.68769	0.380161	0.141445
ENSMUST00000074246	9	7818236	7835255	-	3117	1	Birc2|AW146227|Api1|Api2|Birc3|C-IAP1|C330006D17Rik|HIAP1|HIAP2|IAP1|IAP2|MIAP1|MIAP2|MIHB|MIHC|RNF48|cIAP1|cIAP2|mcIAP1|-|9|9 A1|protein-coding	3.81	3.52	3.928	3.771	3.531	3.358	3.747	3.149	3.60175	0.240251	0.467062	19.4099	18.5267	3.6041	0.227819	0.0632112
ENSMUST00000013949	9	7848699	7873024	-	2650	1	Birc3|AW107670|Api1|Api2|Birc2|C-IAP2|HIAP2|IAP1|IAP2|MIAP1|MIAP2|MIHB|MIHC|RNF49|cIAP-1|cIAP-2|cIAP1|cIAP2|-|9|9 A1|protein-coding	2.596	2.839	2.868	2.674	2.214	2.37	2.757	2.848	2.64575	0.0236271	0.0992447	27.3333	5.89735	2.61962	0.30694	0.117169
ENSMUST00000180037	17	74528295	74703356	+	15623	1	Birc6|A430032G04Rik|A430040A19Rik|AA501170|Bruce|D630005A10Rik|mKIAA1289|-|17|17 E2|protein-coding	2.704	3.038	2.986	2.161	1.941	2.08	2.301	2.021	2.404	0.050126	0.159261	28.2872	2.08205	2.34104	0.404801	0.172915
ENSMUST00000035991	1	44119162	44144510	+	3292	1	Bivm|AI854267|-|1|1 C1.1|protein-coding	2.107	2.573	2.229	2.332	2.182	2.17	2.07	1.952	2.20188	0.959969	1	21.3435	8.84089	2.21087	0.0977642	0.0442197
ENSMUST00000109528	2	157556362	157566337	-	2053	1	Blcap|AI462828|Bc10|-|2 H1|2 78.4 cM|protein-coding	6.887	6.891	4.353	6.386	6.714	6.104	4.107	5.238	5.835	0.082347	0.222769	23.772	23.3114	5.82891	1.22183	0.209616
ENSMUST00000021197	11	76945504	76987379	+	2474	1	Blmh|AI035728|Bh|Bmh|-|11|11 B5|protein-coding	6.148	6.304	5.332	5.311	5.52	5.826	4.555	4.607	5.45037	0.105375	0.263163	23.8575	1.52945	5.45062	0.509459	0.0934679
ENSMUST00000026405	10	128919914	128923524	-	543	1	Bloc1s1|AI839753|BLOS1|Gcn5l1|-|10 D3|10 77.19 cM|protein-coding	30.643	32.442	29.08	28.537	28.078	26.333	22.222	26.219	27.9443	0.95928	1	25.2697	23.5921	27.9461	0.28673	0.0102601
ENSMUST00000079033	19	44139266	44146446	-	869	1	Bloc1s2|2410089B13Rik|BLOS2|Bloc1s2a|-|19|19 C3|protein-coding	5.13	5.649	5.475	4.927	5.28	5.488	4.453	3.899	5.03763	0.0405099	0.138698	22.3403	5.94732	5.05803	0.498603	0.0985766
ENSMUST00000077408	7	19504486	19508367	-	3185	1	Bloc1s3|BC043666|Blos3|E230011O18|rp|-|7 A3|7 9.92 cM|protein-coding	0.583	0.702	0.502	0.607	0.693	0.679	0.523	0.719	0.626	0.0644836	0.188126	19.3423	7.69316	0.619389	0.0961166	0.0961166
ENSMUST00000071949	5	36747378	36748650	-	1272	1	Bloc1s4|2610101N07Rik|Blos4|Cno|-|5|5 B3|protein-coding	2.275	1.94	2.433	2.281	2.125	1.583	2.12	1.826	2.07288	0.640327	0.890992	20.6667	1.47966	2.06379	0.0678547	0.0328787
ENSMUST00000035899	13	38598841	38635109	-	5625	1	Bloc1s5|1810074A19Rik|Muted|mu|-|13 A3.3|13 18.35 cM|protein-coding	2.19	2.474	1.725	2.04	2.06	1.986	1.726	1.912	2.01412	0.260295	0.49366	22.0415	3.04086	2.00658	0.223418	0.111343
ENSMUST00000005954	2	122738503	122749475	+	3475	1	Bloc1s6|BLOC-1|Pldn|Stx13bp1|pa|-|2 E5|2 60.66 cM|protein-coding	2.096	2.063	1.905	2.205	2.239	1.957	1.897	1.829	2.02388	0.348802	0.601395	27.3333	17.8756	2.0416	0.148887	0.0729266
ENSMUST00000002064	2	127070667	127097084	+	1145	1	Blvra|0610006A11Rik|2500001N03Rik|Blvr|-|2 F1|2 61.76 cM|protein-coding	3.736	4.709	4.1	3.939	4.69	3.965	4.332	3.306	4.09713	0.886937	1	21.6543	6.11681	4.10627	0.307313	0.0748398
ENSMUST00000108357	7	27452418	27465984	+	773	1	Blvrb|-|-|7|7 A3|protein-coding	39.861	35.21	52.049	40.197	44.028	35.43	48.485	53.988	43.656	0.507883	0.769436	24.46	14.4811	43.7189	5.90243	0.135009
ENSMUST00000086032	1	164292130	164307489	-	1587	1	Blzf1|1700030G05Rik|Blzf1l|Golgin-45|Jem-1|-|1|1 H2.2|protein-coding	2.681	2.191	2.766	2.093	3.245	3.161	3.717	2.436	2.78625	0.969409	1	27.3333	25.0977	2.75435	0.416436	0.151192
ENSMUST00000110859	2	118530232	118547559	-	3071	1	Bmf|AW260063|AW411872|-|2|2 E5|protein-coding	0.601	1.287	1.066	1.022	0.527	0.835	1.253	0.557	0.8935	0.160422	0.352941	26.5247	5.98174	0.86417	0.34302	0.34302
ENSMUST00000051929	2	18680372	18686130	+	2728	1	Bmi1|AW546694|Bmi-1|Pcgf4|-|2 A3|2 12.9 cM|protein-coding	4.102	3.994	4.032	3.702	3.92	4.507	4.067	3.134	3.93225	0.108291	0.268262	26.3622	1.14965	3.8988	0.385501	0.0988768
ENSMUST00000022693	14	70474558	70520188	-	3645	1	Bmp1|Pcp|Tld|-|14 D2|14 36.32 cM|protein-coding	17.28	14.243	12.017	15.5	17.849	14.332	10.549	16.684	14.8068	0.00158781	0.0240654	23.7091	21.7798	14.7713	3.33094	0.225501
ENSMUST00000028836	2	133552159	133562885	+	3550	1	Bmp2|AI467020|Bmp2a|-|2 F2|2 65.21 cM|protein-coding	1.338	1.696	1.948	1.156	1.287	1.358	1.708	1.47	1.49513	0.0163275	0.0798537	28.116	2.89521	1.4475	0.332484	0.229695
ENSMUST00000035635	5	96997689	97091867	+	7356	1	Bmp2k|4933417M22Rik|AA673486|AV128808|BIKE|-|5|5 E3|protein-coding	0.523	0.588	0.693	0.559	0.52	0.556	0.627	0.518	0.573	0.0175868	0.0833873	23.2149	10.5743	0.575283	0.0788633	0.0788633
ENSMUST00000100676	14	46383707	46390550	-	1628	1	Bmp4|Bmp-4|Bmp2b|Bmp2b-1|Bmp2b1|-|14 C1|14 23.95 cM|protein-coding	0.422	0.752	0.582	0.726	0.525	0.445	0.303	0.747	0.56275	0.834274	1	28.5741	6.97994	0.56127	0.129298	0.129298
ENSMUST00000012281	9	75775364	75900310	+	3809	1	Bmp5|AU023399|se|-|9 D|9 42.34 cM|protein-coding	1.333	1.096	1.293	0.988	1.226	1.294	1.151	1.215	1.1995	0.993249	1	27.3333	24.1529	1.19626	0.0640963	0.0535805
ENSMUST00000171970	13	38345107	38500302	+	3580	1	Bmp6|D13Wsu115e|Vgr1|-|13 A3.3|13 18.15 cM|protein-coding	0.484	0.533	0.553	0.538	0.426	0.59	0.694	0.573	0.548875	0.114107	0.277715	25.0326	8.98648	0.546783	0.0707044	0.0707044
ENSMUST00000165280	14	34414486	34460556	-	1924	1	Bmpr1a|1110037I22Rik|ALK-3|ALK3|AU045487|BMPR-1A|BMPR-IA|Bmpr|SKR5|-|14 B|14 20.81 cM|protein-coding	3.288	3.309	2.694	2.769	2.72	3.167	2.768	2.534	2.90613	0.279654	0.51791	26.7677	25.4723	2.88784	0.278078	0.0962929
ENSMUST00000087435	1	59763400	59879014	+	12874	1	Bmpr2|2610024H22Rik|AL117858|AW546137|BB189135|BMP-2|BMPR-2|BMPR-II|BMPRII|BRK-3|Gm20272|-|1|1 C2|protein-coding	1.502	1.447	1.684	1.189	1.169	1.405	1.555	1.201	1.394	0.206944	0.421711	27.2661	3.09006	1.36672	0.208944	0.15288
ENSMUST00000032237	6	118383381	118419474	-	4300	1	Bms1|AA408648|AU020092|AU043373|BB007109|BC030906|Bms1l|mKIAA0187|-|6|6 F1|protein-coding	3.404	3.328	3.564	3.81	3.42	3.867	4.268	3.487	3.6435	0.681765	0.923947	22.8562	14.1472	3.64432	0.200936	0.0551369
ENSMUST00000045235	6	13625673	13677966	-	4134	1	Bmt2|AI666701|B630005N14Rik|-|6|6 A1|protein-coding	1.451	1.58	1.635	1.288	1.457	1.436	1.308	0.916	1.38388	0.236497	0.462316	24.5718	7.73276	1.38108	0.116167	0.0841136
ENSMUST00000061483	2	25706739	25707721	+	982	1	Bmyc|2900002K07Rik|AW060705|Mycb|-|2|2 A3|protein-coding	1.479	1.256	0.954	1.489	1.498	0.917	1.708	0.996	1.28713	0.531427	0.791037	20.6667	19.2964	1.26822	0.233601	0.184195
ENSMUST00000015725	17	26781079	26792521	+	1074	1	Bnip1|2010005M06Rik|5930429G21Rik|Sec20|-|17|17 A3.3|protein-coding	5.073	6.916	4.342	4.09	4.392	4.918	3.942	3.91	4.69787	0.158636	0.350227	23.3407	4.72293	4.71364	0.809477	0.171731
ENSMUST00000085393	9	69989504	70008255	+	2309	1	Bnip2|5730523P12Rik|BNIP2beta|Nip21|-|9|9 D|protein-coding	8.752	7.794	9.301	9.78	8.602	7.902	9.99	7.678	8.72488	0.135826	0.315356	21.479	17.9478	8.67862	0.84374	0.0972206
ENSMUST00000106112	7	138890836	138909506	-	1745	1	Bnip3|Nip3|-|7|7 F4|protein-coding	45.45	37.592	87.117	59.905	42.643	55.471	77.753	49.431	56.9202	0.00849468	0.0546943	22.1521	13.7806	57.7274	23.0795	0.399802
ENSMUST00000022634	14	66985239	67008877	-	3227	1	Bnip3l|C86132|D14Ertd719e|Nip3L|Nix|-|14 D1|14 34.6 cM|protein-coding	11.342	12.351	16.265	12.37	12.236	14.193	16.069	10.534	13.17	0.00343701	0.0334565	21.9635	12.4707	13.3522	2.6014	0.19483
ENSMUST00000058060	11	31665181	31671885	-	1387	1	Bod1|2310022M17Rik|BOD2.1|Fam44b|-|11 A4|11 18.55 cM|protein-coding	7.167	7.122	7.392	6.238	5.808	5.941	6.087	4.92	6.33438	0.0991376	0.251422	25.6867	1.34065	6.32436	0.18561	0.0293484
ENSMUST00000050556	5	41787538	41844315	-	10487	1	Bod1l|A230054D04Rik|AI853319|FAM44A|mKIAA1327|-|5|5 B3|protein-coding	1.114	1.107	1.141	1.034	0.958	1.096	1.254	1.027	1.09137	0.192584	0.400483	28.0997	1.68548	1.075	0.104397	0.097113
ENSMUST00000027499	1	93685660	93695764	+	1459	1	Bok|matador|mtd|-|1|1 D|protein-coding	2.539	2.968	1.097	1.28	2.275	2.094	0.426	0.883	1.69525	0.0175071	0.0832132	22.9657	1.87708	1.68379	0.95154	0.565118
ENSMUST00000016087	3	96196588	96197586	-	726	1	Bola1|1810037G04Rik|-|3|3 F2.1|protein-coding	4.543	5.442	4.19	4.128	4.497	4.452	2.746	3.55	4.1935	0.102183	0.25726	22.347	4.08647	4.1963	0.686513	0.163599
ENSMUST00000130498	7	126695436	126697058	+	1261	1	Bola2|1110025L05Rik|BolA-2|-|7|7 F3|protein-coding	4.741	4.611	4.967	3.63	3.639	3.25	3.924	4.22	4.12275	0.962372	1	27.3333	24.7695	4.13845	0.231174	0.05586
ENSMUST00000136501	6	83349446	83360136	+	2305	1	Bola3|1810056O20Rik|-|6|6 C3|protein-coding	7.517	7.313	7.303	7.344	6.914	5.265	9.147	8.871	7.45925	0.766878	0.986814	23.4188	15.5352	7.44637	1.02547	0.137714
ENSMUST00000023217	15	76452989	76477277	-	2460	1	Bop1|AU020183|AW146150|D18861|Erb1p|Kiaa0124|mKIAA0124|-|15 D3|15 35.91 cM|protein-coding	4.229	4.05	4.455	5.039	4.276	3.852	3.418	5.134	4.30663	0.078918	0.216318	27.8566	12.4198	4.3946	0.705688	0.160581
ENSMUST00000062755	6	134640940	134711187	+	1757	1	Borcs5|5830457J20Rik|AW124643|Loh12cr1|-|6|6 G1|protein-coding	1.717	1.846	1.502	2.134	1.973	1.257	1.368	1.743	1.6925	0.379886	0.638218	23.6582	11.7081	1.69173	0.109553	0.0647579
ENSMUST00000051888	11	69059717	69061578	+	1861	1	Borcs6|2310047M10Rik|-|11|11 B3|protein-coding	1.403	1.544	1.335	1.476	1.458	1.428	1.311	1.372	1.41587	0.745457	0.974081	22.7011	3.06548	1.41566	0.0619549	0.0437639
ENSMUST00000074912	19	46689906	46703382	+	2167	1	Borcs7|2010012O05Rik|4930569L17Rik|AI413851|AI467257|-|19|19 C3|protein-coding	1.668	1.469	1.603	1.533	1.693	1.382	1.678	1.189	1.52687	0.999975	1	27.3333	13.4974	1.5261	0.00650227	0.00426072
ENSMUST00000110139	8	70140277	70147319	+	668	1	Borcs8|2310045N01Rik|Mef2bnb|-|8|8 B3.3|protein-coding	5.359	4.882	4.071	4.144	4.811	4.057	4.757	5.56	4.70512	0.29225	0.533758	19.7197	4.33156	4.61532	0.618213	0.133948
ENSMUST00000045372	6	34476207	34505613	+	2215	1	Bpgm|AI323730|AL022789|C86192|-|6|6 B1|protein-coding	2.882	3.848	3.365	2.846	3.188	4.159	3.304	3.038	3.32875	0.000571293	0.0161367	22.5754	8.01987	3.36265	0.546807	0.162612
ENSMUST00000040656	13	34037597	34074074	+	1240	1	Bphl|2010012D11Rik|5730533B08Rik|AI115341|-|13|13 A3.3|protein-coding	45.621	51.239	41.913	40.472	41.344	44.145	29.544	25.708	39.9982	0.195043	0.404402	23.5864	2.52321	40.0201	5.38949	0.13467
ENSMUST00000110965	1	185332180	185356781	+	1031	1	Bpnt1|BPntase|-|1|1 H5|protein-coding	14.992	14.927	13.549	17.378	17.357	13.243	13.285	15.097	14.9785	0.126315	0.299661	26.8753	16.7641	15.2168	1.99737	0.131261
ENSMUST00000057892	11	107033081	107131922	-	11433	1	Bptf|9430093H17Rik|Falz|-|11|11 E1|protein-coding	1.662	1.849	1.695	1.382	1.494	1.909	1.756	1.521	1.6585	0.00107304	0.0210303	27.5918	0.817829	1.62373	0.244624	0.150656
ENSMUST00000002487	6	39603237	39725463	-	9685	1	Braf|9930012E13Rik|AA120551|AA387315|AA473386|B-raf|Braf-2|Braf2|C230098H17|C87398|D6Ertd631e|-|6 B1|6 18.43 cM|protein-coding	1.487	1.535	1.554	1.166	1.199	1.512	1.656	1.189	1.41225	0.0186622	0.0863111	27.8662	1.81315	1.37603	0.239276	0.173889
ENSMUST00000031414	5	121660563	121687256	+	3721	1	Brap|3010002G07Rik|BRAP2|IMP|-|5|5 F|protein-coding	12.755	16.424	16.711	11.934	12.576	16.318	16.432	10.264	14.1768	0.00148732	0.023521	23.6718	8.05536	14.2245	3.17693	0.223341
ENSMUST00000153440	5	140705023	140719173	+	2998	1	Brat1|AA881470|Baat1|-|5|5 G2|protein-coding	1.495	1.424	1.309	1.512	1.574	1.346	1.076	1.279	1.37688	0.02258	0.0967528	27.9464	17.1961	1.39987	0.167203	0.119442
ENSMUST00000114074	X	75416710	75451708	+	2454	1	Brcc3|C6.1A|-|X|X A7.3|protein-coding	3.73	3.874	4.376	4.013	3.848	3.79	3.966	3.455	3.8815	0.399335	0.659152	24.4984	11.6358	3.88055	0.219047	0.0564474
ENSMUST00000109381	15	88687034	88734233	-	5127	1	Brd1|1110059H06Rik|AI316859|mKIAA4191|-|15|15 E3|protein-coding	2.503	2.919	3.36	2.528	2.299	2.909	3.131	2.419	2.7585	0.00038335	0.014055	23.6167	9.29919	2.76638	0.494678	0.178818
ENSMUST00000095347	17	34112363	34118489	-	2594	1	Brd2|AW228947|D17H6S113E|Frg-1|Fsrg-1|Fsrg1|Nat|Ring3|Rnf3|mKIAA4005|-|17 B1|17 17.98 cM|protein-coding	17.646	15.797	18.591	16.95	19.551	22.978	22.274	20.381	19.271	0.923377	1	20.6667	18.9848	19.3075	0.518135	0.0268359
ENSMUST00000154316	2	27449269	27507662	-	2293	1	Brd3|2410084F24Rik|AW060456|Fsrg2|ORFX|RINGL3|-|2|2 A3|protein-coding	4.36	4.437	3.861	3.641	3.754	4.553	4.48	4.017	4.13788	0.0932927	0.242089	27.3333	0.977169	4.07723	0.457733	0.112266
ENSMUST00000121285	17	32196274	32284109	-	5883	1	Brd4|Brd5|HUNK1|MCAP|WI-11513|-|17 B1|17 17.39 cM|protein-coding	4.321	4.99	5.001	4.11	4.378	5.001	5.221	5.447	4.80863	0.502582	0.763595	27.3333	6.02365	4.77922	0.35866	0.0750458
ENSMUST00000034085	8	88331059	88362194	-	3592	1	Brd7|BP75|CELTIX1|Ptpn13ip|-|8|8 C3|protein-coding	4.726	4.623	3.877	4.226	4.449	5.35	4.819	4.324	4.54925	0.129808	0.30541	27.3333	25.7783	4.49995	0.528819	0.117517
ENSMUST00000097626	18	34599859	34624601	-	2964	1	Brd8|2610007E11Rik|4432404P07Rik|SMAP|-|18|18 B1|protein-coding	2.818	3.315	2.589	1.935	2.625	3.024	2.417	2.058	2.59762	0.000380984	0.0140248	23.7895	4.23232	2.60129	0.547749	0.210568
ENSMUST00000099384	13	73937838	73960895	+	2376	1	Brd9|AL022779|-|13|13 C1|protein-coding	1.725	2.226	2.047	1.42	1.525	2.264	1.619	1.476	1.78775	0.00371025	0.0346348	22.754	7.75898	1.80859	0.381916	0.211169
ENSMUST00000011302	12	112960085	113000704	-	2580	1	Brf1|2510002F24Rik|GTF3B|TAF3C|TAFIII90|TFIIIB90|mTFIIIB90|-|12|12 F1|protein-coding	3.02	3.611	3.758	2.856	2.973	3.522	2.973	2.574	3.16087	0.000204	0.011649	21.9406	9.41725	3.20158	0.451679	0.14108
ENSMUST00000033877	8	27123364	27128680	-	1892	1	Brf2|2700059M06Rik|5730512K07Rik|AU018504|AU022602|BRFU|TFIIIB50|-|8|8 A2|protein-coding	1.232	0.985	0.968	0.8	1.118	1.046	0.781	0.925	0.981875	0.11358	0.277131	24.0819	23.776	0.982048	0.152872	0.152872
ENSMUST00000110695	5	144244437	144264395	+	664	1	Bri3|I3|-|5|5 G2|protein-coding	7.782	10.939	14.205	7.293	6.177	9.43	10.455	4.396	8.83463	0.00496116	0.040997	23.0563	9.78887	8.98218	3.63727	0.404943
ENSMUST00000198811	5	125441750	125454726	+	738	1	Bri3bp|2410150I18Rik|AI841257|AW742481|-|5|5 G1.1|protein-coding	4.576	4.454	4.022	3.561	2.729	3.506	3.099	3.222	3.64613	0.985873	1	27.3333	23.6684	3.64689	0.0211124	0.00578915
ENSMUST00000054946	17	24473884	24475469	+	988	1	Bricd5|9930021D14Rik|-|17|17 A3.3|protein-coding	1.082	1.022	1.183	1.502	1.564	1.35	0.973	1.288	1.2455	0.103486	0.259921	27.3333	17.7987	1.27428	0.239417	0.187885
ENSMUST00000128960	11	86201370	86211192	+	4420	1	Brip1os|4632419I22Rik|-|11|11 C|ncRNA	2.626	3.228	2.758	2.599	3.052	3.109	2.794	2.267	2.80412	0.0330299	0.122837	23.1021	5.37761	2.81477	0.371116	0.131846
ENSMUST00000022855	15	10474779	10485947	-	2645	1	Brix1|1110064N10Rik|Bxdc2|C76935|-|15|15 A1|protein-coding	4.788	3.614	4.728	4.268	5.024	4.815	5.125	4.871	4.65413	0.999226	1	24.9887	17.2812	4.65922	0.115393	0.0247665
ENSMUST00000035725	6	113604772	113616951	+	1090	1	Brk1|6720456B07Rik|AW011779|-|6|6 E3|protein-coding	15.854	17.024	15.617	14.954	16.713	15.055	13.857	14.937	15.5014	0.512862	0.773844	23.0569	2.48455	15.4997	0.847257	0.0546627
ENSMUST00000116567	19	5041404	5049917	+	1319	1	Brms1|AV003220|AW554636|-|19|19 A|protein-coding	4.071	4.578	4.565	3.856	3.472	4.031	4.641	4.348	4.19525	8.21611e-05	0.00782177	28.5315	2.20722	4.10486	0.584009	0.142273
ENSMUST00000059250	12	55836324	55869736	+	2590	1	Brms1l|0710008O11Rik|AI159718|BRMS1|D12Ertd407e|-|12 C1|12 24.18 cM|protein-coding	1.256	1.069	1.166	1.114	1.094	1.105	1.168	1.035	1.12587	0.604642	0.860621	21.9504	0.338303	1.12688	0.0116702	0.0103563
ENSMUST00000163528	1	183276354	183297256	-	3386	1	Brox|0610010K06Rik|-|1|1 H5|protein-coding	3.996	4.173	4.185	4.143	3.918	4.62	3.949	3.141	4.01562	0.340718	0.593149	22.4098	8.04956	4.03944	0.353807	0.0875881
ENSMUST00000203577	6	113307429	113324724	+	4443	1	Brpf1|4833438B11Rik|4930540D11Rik|Brpf2|-|6|6 E3|protein-coding	1.946	1.419	2.118	1.484	1.89	1.91	1.724	1.541	1.754	0.997292	1	25.9938	17.2412	1.75234	0.0190393	0.0108651
ENSMUST00000004985	17	28801090	28839949	+	7144	1	Brpf3|AI413466|AW493400|mKIAA1286|-|17|17 A3.3|protein-coding	2.498	2.88	3.373	2.328	2.241	3.054	2.853	2.616	2.73037	0.0420801	0.142115	23.7946	8.64069	2.73441	0.451233	0.16502
ENSMUST00000113827	16	96066668	96082526	-	2373	1	Brwd1|5330419I02Rik|D530019K20Rik|G1-403-16|Wdr9|repro5|-|16|16 C4|protein-coding	1.196	1.189	1.424	0.94	0.88	0.999	1.077	0.731	1.0545	0.185566	0.390113	25.582	6.2656	1.04247	0.185453	0.177897
ENSMUST00000086058	19	8840519	8848666	+	1367	1	Bscl2|2900097C17Rik|AI046355|Gng3lg|-|19 A|19 5.76 cM|protein-coding	9.224	9.163	8.055	7.48	7.864	7.462	5.859	6.988	7.76187	0.145119	0.328204	24.2498	0.471757	7.762	0.448385	0.0577667
ENSMUST00000048162	4	129461581	129488498	+	2802	1	Bsdc1|1110063F24Rik|AW011758|-|4|4 D2.2|protein-coding	9.643	9.757	9.663	7.801	8.608	10.477	10.308	9.214	9.43388	0.0594224	0.177556	27.3333	1.17487	9.27873	1.15956	0.12497
ENSMUST00000179781	10	79704491	79711969	+	1248	1	Bsg|AI115436|AI325119|CD147|EMMPRIN|HT-7|-|10 C1|10 39.72 cM|protein-coding	91.352	93.242	80.403	75.255	83.741	75.212	77.173	78.14	81.8147	0.562634	0.821628	24.3313	1.07221	81.8068	3.09681	0.0378552
ENSMUST00000051672	8	71534255	71537456	-	783	1	Bst2|2310015I10Rik|Bst-2|C87040|CD317|DAMP-1|GREG|-|8|8 B3.3|protein-coding	48.022	57.666	48.333	54.873	58.51	44.982	32.08	35.004	47.4337	0.922104	1	22.8883	2.43886	47.3986	4.94757	0.104382
ENSMUST00000099494	19	36926079	37012752	+	7129	1	Btaf1|AI414500|AI447930|E430027O22Rik|TAF170|-|19|19 C2|protein-coding	1.958	1.746	1.853	1.475	1.512	1.586	1.704	1.186	1.6275	0.677886	0.921137	27.9069	26.1154	1.6103	0.14132	0.0877602
ENSMUST00000026093	7	81792074	81829431	-	2986	1	Btbd1|1190005H08Rik|-|7|7 D3|protein-coding	6.941	6.264	6.712	6.878	6.615	6.788	7.434	6.846	6.80975	0.737143	0.968693	24.6667	14.1652	6.8114	0.110988	0.0162944
ENSMUST00000119278	7	113315643	113369392	-	2377	1	Btbd10|1110056N09Rik|Gmrp1|-|7|7 F1|protein-coding	0.493	0.566	0.551	0.587	0.623	0.624	0.446	0.503	0.549125	0.799864	1	23.7322	8.37369	0.549007	0.00987049	0.00987049
ENSMUST00000003434	10	80642617	80657071	-	3009	1	Btbd2|2610037C03Rik|4930512K17Rik|-|10|10 C1|protein-coding	2.484	2.867	2.323	2.277	2.307	2.662	1.984	2.101	2.37563	0.0895309	0.235972	22.754	4.68274	2.38213	0.282041	0.118399
ENSMUST00000091556	2	138256565	138287422	+	4648	1	Btbd3|mKIAA0952|-|2|2 F3|protein-coding	0.622	0.676	0.689	0.591	0.603	0.726	0.56	0.505	0.6215	0.0227445	0.0970799	22.2501	8.39239	0.626772	0.0708922	0.0708922
ENSMUST00000165079	12	112976482	112978930	+	1966	1	Btbd6|-|-|12|12 F1|protein-coding	1.46	2.47	2.206	1.99	1.983	2.022	2.034	1.934	2.01238	0.271247	0.508059	23.9053	9.00228	2.01329	0.236124	0.117282
ENSMUST00000223554	12	102780797	102878406	-	8134	1	Btbd7|5730507E09Rik|8030448M07|E130118E17Rik|FUP1|mKIAA1525|-|12|12 E|protein-coding	1.405	1.58	1.504	1.117	1.093	1.261	1.117	0.955	1.254	0.179139	0.380234	26.3093	4.28113	1.23782	0.164799	0.133136
ENSMUST00000079924	17	30215524	30576287	-	6634	1	Btbd9|1700023F20Rik|4930402L05|AI464421|-|17|17 A3.3|protein-coding	1.05	1.027	1.125	1.167	0.967	1.019	0.851	0.98	1.02325	0.961364	1	27.3333	7.44196	1.0216	0.0385339	0.0377191
ENSMUST00000090147	14	31641057	31668579	+	2317	1	Btd|-|-|14|14 B|protein-coding	14.416	14.308	11.967	11.655	14.256	13.253	10.269	14.613	13.0921	0.049515	0.158077	23.732	6.3873	13.0852	0.580043	0.0443283
ENSMUST00000152704	13	98309897	98317006	-	877	1	Btf3|1700054E11Rik|-|13|13 D1|protein-coding	53.503	55.489	56.08	49.757	50.97	49.637	53.392	44.629	51.6821	0.403424	0.664034	26.1733	4.63041	51.4187	2.85398	0.0555047
ENSMUST00000102740	4	108816791	108833554	-	611	1	Btf3l4|4632412E09Rik|5730434I03Rik|AI316863|AU022207|AW552446|-|4|4 C7|protein-coding	8.899	9.954	10.51	8.192	8.564	8.89	10.556	7.836	9.17512	0.109126	0.269662	24.6886	7.07542	9.13824	1.21846	0.133336
ENSMUST00000038377	10	96617006	96622809	+	4998	1	Btg1|AI426953|AW546738|-|10|10 C3|protein-coding	4.494	4.79	2.399	3.707	3.59	3.391	2.313	2.347	3.37888	0.465158	0.726886	25.9926	23.6424	3.37713	0.605358	0.179252
ENSMUST00000020692	1	134075170	134079120	-	2740	1	Btg2|AA959598|APRO1|Pc3|TIS21|-|1 E4|1 58.1 cM|protein-coding	1.976	1.288	0.98	1.509	1.383	1.093	1.147	1.315	1.33637	0.0109865	0.0635605	22.6667	21.8187	1.31959	0.299817	0.227205
ENSMUST00000023570	16	78359860	78376810	-	1405	1	Btg3|ANA|tob5|-|16|16 C3.1|protein-coding	0.657	0.491	0.817	0.457	0.511	0.616	0.76	0.543	0.6065	0.645035	0.89448	24.4352	13.0509	0.60663	0.0424901	0.0424901
ENSMUST00000046522	11	49165585	49187159	-	5254	1	Btnl9|B430208I01|Btn3|D330012D11Rik|-|11|11 B1.2|protein-coding	0.701	0.504	0.389	0.656	0.492	0.536	0.489	0.724	0.561375	0.216864	0.435211	22.5356	22.2529	0.554869	0.110784	0.110784
ENSMUST00000111936	19	45363833	45529289	+	2037	1	Btrc|Beta-Trcp1|E3RS-IkappaB|E3RSIkappaB|FWD1|Fbw1a|HOS|SCF b-TRCP|Slimb|b-TrCP|beta-TrCP|-|19|19 C3|protein-coding	2.647	3.261	2.713	2.388	2.731	3.165	2.614	2.187	2.71325	0.000585101	0.0162479	23.4427	5.02731	2.7217	0.448358	0.164734
ENSMUST00000084502	7	131560222	131571892	+	2203	1	Bub3|AU019800|AU021329|AU043350|AW146323|C78067|-|7 F3|7 74.36 cM|protein-coding	4.906	4.871	4.716	5.124	5.118	4.614	4.796	5.351	4.937	0.0109614	0.0635197	22.6944	19.2554	4.92195	0.26241	0.0533143
ENSMUST00000074957	9	46283008	46299110	+	2520	1	Bud13|AV305342|D030060M11Rik|-|9|9 A5.2|protein-coding	1.068	0.982	2.293	1.046	1.025	1.682	1.931	1.149	1.397	0.0531384	0.165473	19.9635	14.0262	1.47699	0.569035	0.385267
ENSMUST00000071677	5	135052959	135064959	-	1586	1	Bud23|1110003N24Rik|Wbscr22|-|5|5 G2|protein-coding	6.431	7.049	5.622	6.33	6.621	5.407	4.887	6.284	6.07888	0.0511448	0.161041	21.5768	2.61851	6.02745	0.703292	0.116681
ENSMUST00000162594	5	145140362	145148078	+	856	1	Bud31|C77604|EDG-2|EDG2|G10|-|5|5 G2|protein-coding	20.267	18.987	21.853	23.975	22.162	25.876	22.96	22.43	22.3138	0.999121	1	24.6667	9.0213	22.3165	0.125045	0.00560327
ENSMUST00000183087	18	61639653	61647472	+	583	1	Bvht|Braveheart|Gm20748|-|18|18 E1|ncRNA	0.753	0.769	0.722	0.62	0.426	0.545	0.603	0.764	0.65025	0.949664	1	27.3333	24.2854	0.653329	0.05665	0.05665
ENSMUST00000024783	17	47599331	47611492	-	3841	1	Bysl|Bys|Enp1|-|17 C|17 23.63 cM|protein-coding	2.09	1.655	2.502	2.11	1.951	1.874	1.777	2.1	2.00738	0.537598	0.79758	26	12.8644	2.01893	0.24382	0.120767
ENSMUST00000186949	1	58393470	58405131	+	1469	1	Bzw1|1200015E15Rik|mKIAA0005|-|1|1 C1.3|protein-coding	20.538	21.1	23.333	23.479	20.523	22.094	21.216	17.829	21.264	0.354579	0.608277	23.6457	16.1347	21.2655	0.136702	0.00642838
ENSMUST00000020856	12	36091835	36156825	-	1848	1	Bzw2|1110001I24Rik|Bdm2|HSPC028|-|12|12 A3|protein-coding	2.388	2.026	2.108	1.917	2.234	1.998	2.164	2.565	2.175	0.786303	0.99994	22.9887	20.0816	2.16771	0.156193	0.0720543
ENSMUST00000036247	15	76721465	76723840	-	1749	1	C030006K11Rik|1110033I13Rik|-|15|15 D3|protein-coding	3.894	4.661	4.135	4.322	4.206	4.479	2.957	3.806	4.0575	0.905806	1	22.9059	3.12895	4.05854	0.352376	0.0868233
ENSMUST00000048308	1	184871926	184883218	-	3032	1	C130074G19Rik|-|-|1|1 H5|protein-coding	30.064	35.52	24.436	26.927	29.088	34.048	26.513	25.566	29.0203	0.153673	0.342491	23.9053	3.37256	29.0312	4.56447	0.157226
ENSMUST00000156784	11	17257688	17266624	+	675	1	C1d|1110036E10Rik|AI875855|SUN-CoR|-|11|11 A3.1|protein-coding	13.226	14.02	15.096	13.584	14.591	15.688	12.439	8.295	13.3674	0.457644	0.719535	22.5737	7.66711	13.4719	1.74825	0.12977
ENSMUST00000040159	6	7844842	7875687	+	6085	1	C1galt1|2210410E06Rik|AV284120|T-synthase|-|6|6 A1|protein-coding	4.895	5.031	5.479	5.188	4.386	5.287	4.768	3.708	4.84275	0.0711189	0.200347	23.4328	17.0127	4.84871	0.292774	0.0603818
ENSMUST00000058265	X	38630785	38635087	-	1446	1	C1galt1c1|1500002I11Rik|AB030184|C1GalT2|C81205|Cosmc|-|X|X A3.3|protein-coding	7.731	7.058	9.566	8.776	7.987	8.667	10.153	8.256	8.52425	0.005381	0.0425591	21.9621	15.5726	8.52357	1.04173	0.122217
ENSMUST00000046285	4	136895917	136898803	-	1035	1	C1qa|AI255395|C1q|-|4 D3|4 69.05 cM|protein-coding	8.462	11.494	12.175	11.07	11.417	11.187	9.245	14.754	11.2255	0.400784	0.660719	24.6171	8.88543	11.2231	0.111918	0.00997209
ENSMUST00000046384	4	136880129	136886187	-	1083	1	C1qb|-|-|4 D3|4 69.05 cM|protein-coding	8.316	12.57	12.432	9.795	12.176	10.552	9.16	13.924	11.1156	0.276377	0.513725	21.9938	14.3446	11.0898	0.881718	0.0795069
ENSMUST00000078528	11	70977836	70983026	-	1164	1	C1qbp|AA407365|AA986492|D11Wsu182e|HABP1|P32|gC1qBP|-|11 B4|11 43.21 cM|protein-coding	30.591	27.074	28.37	28.673	26.189	22.057	28.178	27.735	27.3584	0.221183	0.44103	19.978	19.4181	27.2086	2.40262	0.0883039
ENSMUST00000046332	4	136889804	136893065	-	1198	1	C1qc|AI385742|C1qg|Ciqc|-|4 D3|4 69.05 cM|protein-coding	7.931	10.441	10.624	9.12	10.915	10.328	8.193	11.094	9.83075	0.12063	0.289754	21.9504	9.57465	9.86085	0.332669	0.0337363
ENSMUST00000017590	11	118428499	118449963	+	2525	1	C1qtnf1|1600017K21Rik|CTRP1|Zsig37|-|11|11 E2|protein-coding	1.052	1.329	1.338	1.207	1.23	1.207	1.011	1.348	1.21525	0.754967	0.979128	21.9938	14.0326	1.21404	0.0330348	0.0272107
ENSMUST00000068593	6	124512405	124523443	+	2960	1	C1ra|AI132558|C1r|mC1rA|-|6|6 F2|protein-coding	43.407	44.839	46.816	48.848	49.843	52.749	47.949	46.429	47.61	0.967868	1	24.256	9.96006	47.614	0.527364	0.0110758
ENSMUST00000184647	6	124570294	124581171	+	2408	1	C1rb|Gm8551|mC1rB|-|6 F2|6|protein-coding	0.837	0.702	0.879	0.331	0.306	0.268	0.706	0.819	0.606	0.844834	1	27.3333	1.89808	0.584286	0.159429	0.159429
ENSMUST00000049124	6	124493113	124510643	+	2999	1	C1rl|C1r-LP|C1rl1|C1rlp|-|6|6 F2|protein-coding	23.642	27.621	21.296	23.762	27.354	26.148	20.364	21.835	24.0028	0.0921613	0.23986	22.8756	2.22083	23.9675	3.3443	0.139535
ENSMUST00000162443	6	124530348	124542359	-	2883	1	C1s1|AA959438|AI255193|AI327365|C1s|C1sa|-|6|6 F2|protein-coding	108.329	103.734	110.469	116.961	110.585	114.185	119.517	102.906	110.836	0.849469	1	24.6667	11.7565	110.831	1.34462	0.0121321
ENSMUST00000218020	6	124624625	124636085	-	2641	1	C1s2|C1sb|EG317677|Gm5077|-|6|6 F2|protein-coding	1.078	1.052	1.427	0.397	0.366	0.291	1.092	1.355	0.88225	0.343439	0.596016	27.3333	4.28028	0.828274	0.457642	0.457642
ENSMUST00000025230	17	34862605	34882100	-	2606	1	C2|-|-|17 B1|17 18.41 cM|protein-coding	24.503	26.168	28.858	28.512	27.562	24.123	23.966	21.105	25.5996	0.991839	1	26.4875	11.5759	25.6485	1.17969	0.0459944
ENSMUST00000170757	16	97855209	97922633	-	6529	1	C2cd2|5730563M15|5830404H04Rik|AI314146|AI449533|BF168443|ORF25|mKIAA4045|-|16|16 C4|protein-coding	13.308	12.65	11.951	11.93	13.314	13.063	11.914	11.855	12.4981	0.0195182	0.0887985	26.5602	22.6586	12.5068	0.799091	0.0638925
ENSMUST00000065080	9	44309237	44320285	-	4310	1	C2cd2l|1300006O23Rik|Tmem24|-|9|9 A5.2|protein-coding	3.223	3.519	4.851	4.464	3.377	4.309	4.669	4.038	4.05625	0.00266103	0.0301366	22.4718	13.285	4.07982	0.771094	0.189002
ENSMUST00000051777	7	100372233	100470150	+	7738	1	C2cd3|AU020772|-|7|7 E2|protein-coding	0.789	0.724	0.905	0.789	0.752	0.776	0.727	0.814	0.7845	0.917778	1	27.3333	8.69067	0.784297	0.0454163	0.0454163
ENSMUST00000205119	6	143010925	143100090	-	4100	1	C2cd5|5730419I09Rik|C030008B15Rik|CDP138|-|6|6 G3|protein-coding	0.656	0.781	0.534	0.623	0.572	0.7	0.586	0.656	0.6385	0.871361	1	24.1558	17.7595	0.638292	0.0301013	0.0301013
ENSMUST00000024988	17	57203970	57228136	-	5055	1	C3|AI255234|ASP|HSE-MSF|Plp|-|17 D|17 29.72 cM|protein-coding	706.445	662.765	613.478	710.206	866.896	737.857	607.275	836.69	717.701	0.0948382	0.244657	25.0556	0.388408	717.322	25.9735	0.036209
ENSMUST00000115248	X	36848543	36864246	-	3327	1	C330007P06Rik|-|-|X|X A3.3|protein-coding	5.333	5.476	6.306	4.948	5.041	5.577	6.803	4.855	5.54237	0.167383	0.363204	23.3837	9.43826	5.56222	0.756804	0.136061
ENSMUST00000181034	15	100614137	100615110	-	878	1	C330013E15Rik|-|-|15|15 F1|ncRNA	0.757	0.452	0.456	0.925	0.806	0.674	0.28	0.426	0.597	0.0540346	0.167446	27.3333	17.7805	0.629664	0.271149	0.271149
ENSMUST00000139243	18	56957614	56975354	-	715	1	C330018D20Rik|AU018666|-|18|18 D3|protein-coding	3.133	2.498	2.017	2.426	2.704	2.545	2.001	2.837	2.52013	0.0319442	0.120254	23.0779	22.7206	2.50552	0.473853	0.189123
ENSMUST00000136592	8	3567998	3584776	+	1610	1	C330021F23Rik|2610027C06Rik|Rps23r1|Rps23rg1|-|8|8 A1.1|protein-coding	1.203	1.586	0.811	0.697	1.137	0.938	0.641	1.032	1.00562	0.20144	0.414253	22.7635	2.38439	1.00182	0.313445	0.312875
ENSMUST00000190581	7	140837221	140845689	-	1070	1	C330022C24Rik|-|-|7|7 F4|ncRNA	13.215	14.617	14.748	13.557	16.174	13.941	17.426	24.418	16.012	0.7493	0.976046	22.7199	14.6939	16.0116	0.272456	0.0170162
ENSMUST00000069507	17	34728380	34743882	-	5298	1	C4b|C4|Ss|-|17 B1|17 18.29 cM|protein-coding	115.03	119.839	97.993	104.926	142.667	117.822	80.998	87.557	108.354	0.085023	0.227595	23.8198	23.7435	108.289	21.6719	0.20013
ENSMUST00000027657	1	130634773	130661632	-	3026	1	C4bp|AI195242|C4bpa|-|1 E4|1 56.89 cM|protein-coding	90.49	82.356	91.862	77.522	88.152	73.967	70.957	59.915	79.4026	0.999407	1	24.46	1.70089	79.3937	1.12324	0.0141477
ENSMUST00000142815	4	116589733	116597630	-	2431	1	C530005A16Rik|D930044c15rik|-|4|4 D1|ncRNA	0.945	1.26	1.009	0.969	0.851	1.09	0.912	0.73	0.97075	0.16332	0.357356	23.5864	6.19448	0.973344	0.145661	0.145661
ENSMUST00000162585	15	4727175	4804045	+	2845	1	C6|AW111623|-|15 A1|15 1.97 cM|protein-coding	67.851	49.72	73.578	66.509	71.365	49.346	61.387	58.25	62.2508	0.751674	0.977075	26.0463	14.5456	62.8738	8.3326	0.132529
ENSMUST00000218381	10	71168737	71182040	-	2285	1	C730027H18Rik|-|-|10|10 B5.3|ncRNA	3.887	4.202	2.598	3.114	2.998	2.891	2.674	3.025	3.17363	0.543826	0.803831	24.1168	1.86038	3.17328	0.235843	0.0743216
ENSMUST00000097873	4	129219578	129239174	-	5020	1	C77080|mKIAA1522|-|4|4 D2.2|protein-coding	5.539	9.634	10.131	5.832	5.578	7.664	6.271	5.52	7.02113	0.0663819	0.19181	22.1764	10.2794	7.17751	1.92539	0.268254
ENSMUST00000113700	6	86438692	86470388	+	2504	1	C87436|-|-|6|6 D1|protein-coding	2.684	2.525	2.867	2.25	2.288	2.405	2.712	2.144	2.48438	0.550632	0.809739	26.4808	2.76227	2.46171	0.214973	0.0873269
ENSMUST00000106808	4	104815679	104876395	-	3520	1	C8a|-|-|4|4 C6|protein-coding	136.657	130.382	160.967	156.408	169.117	143.007	166.303	140.984	150.478	0.992011	1	25.1973	13.6054	150.626	5.46625	0.0362902
ENSMUST00000065072	4	104766395	104804171	+	1565	1	C8b|4930439B20Rik|AI595927|-|4 C6|4 48.61 cM|protein-coding	121.598	105.55	127.097	119.977	141.379	118.763	146.88	143.266	128.064	0.915544	1	24.6333	22.1809	128.073	0.574287	0.00448405
ENSMUST00000015227	2	25498651	25501719	-	809	1	C8g|-|-|2 A3|2 17.31 cM|protein-coding	124.671	132.878	117.475	113.547	116.608	98.284	83.537	80.912	108.489	0.891123	1	23.2118	2.48262	108.494	4.99312	0.0460221
ENSMUST00000022749	15	6445327	6498751	+	2027	1	C9|-|-|15|15 A1|protein-coding	186.734	162.951	192.144	184.028	227.298	180.945	238.526	168.505	192.641	0.999969	1	24.6667	9.79928	192.659	0.99863	0.00518342
ENSMUST00000180974	9	78175914	78178879	+	1437	1	C920006O11Rik|-|-|9|9 E1|ncRNA	1.293	1.261	1.297	1.187	1.267	1.063	1.02	1.196	1.198	0.905239	1	23.1264	0.119509	1.19709	0.0368307	0.0307668
ENSMUST00000030313	4	94500081	94556796	-	2096	1	Caap1|5830433M19Rik|AI536248|CAAP|-|4|4 C5|protein-coding	1.348	1.078	1.451	1.078	1.114	1.209	1.097	0.968	1.16787	0.972305	1	20.6667	3.26891	1.18042	0.105801	0.0896301
ENSMUST00000113360	1	85793441	85851576	+	3788	1	Cab39|AA408805|AA960512|C78372|MO25|MO25alpha|-|1|1 C5|protein-coding	9.689	9.914	11.413	9.799	9.392	10.951	11.046	8.837	10.1301	0.000373995	0.0139607	21.581	12.6983	10.2287	1.13312	0.110778
ENSMUST00000022553	14	59440981	59548903	+	3016	1	Cab39l|1500031K13Rik|2810425O13Rik|4930520C08Rik|AA589432|MO2L|-|14|14 C3|protein-coding	11.34	11.51	12.021	11.274	11.604	11.88	12.442	9.984	11.5069	0.381741	0.640254	22.0504	10.8855	11.5632	0.669831	0.0579277
ENSMUST00000020103	10	68430953	68541896	-	1247	1	Cabcoco1|1700040L02Rik|-|10|10 B5.2|protein-coding	0.361	0.892	0.819	0.373	0.619	0.914	0.799	0.415	0.649	0.000253881	0.0125025	23.1062	7.60938	0.661147	0.299978	0.299978
ENSMUST00000001712	10	75646112	75764316	-	7344	1	Cabin1|A330070M20Rik|Cain|Ppp3in|-|10 C1|10 38.56 cM|protein-coding	1.145	1.713	1.471	1.147	1.22	1.423	1.25	1.146	1.31438	0.0311466	0.118102	22.8472	7.6719	1.3254	0.216988	0.163715
ENSMUST00000108891	2	180258540	180273496	-	2956	1	Cables2|ik3-2|-|2|2 H4|protein-coding	4.521	4.888	5.239	4.825	4.402	4.61	4.594	4.528	4.70087	0.256566	0.488882	23.9165	9.91662	4.70172	0.295869	0.0629278
ENSMUST00000121018	18	12741349	12755140	+	1294	1	Cabyr|1700016C01Rik|4933421A18Rik|CBP86|FSP-2|-|18|18 A1|protein-coding	2.201	0.94	5.133	1.537	1.379	1.802	5.537	1.235	2.4705	0.236959	0.462876	22.3416	14.0608	2.51403	2.06	0.819404
ENSMUST00000114006	2	27009926	27021089	+	1637	1	Cacfd1|5930434B04Rik|mFwe|-|2|2 A3|protein-coding	3.191	3.573	3.768	4.55	4.101	3.728	3.259	3.459	3.70363	0.904541	1	27.3333	14.5251	3.76063	0.433248	0.115206
ENSMUST00000112250	14	30039941	30491156	-	8595	1	Cacna1d|8430418G19Rik|C79217|Cach3|Cacn4|Cacnl1a2|Cav1.3|Cchl1a|Cchl1a2|D-LTCC|-|14 18.43 cM|14 B|protein-coding	1.635	1.56	1.901	1.674	1.638	1.434	1.446	1.428	1.5895	0.931231	1	27.3333	9.89592	1.59326	0.114182	0.0716655
ENSMUST00000050867	10	81321103	81326242	+	2698	1	Cactin|2510012J08Rik|-|10|10 C1|protein-coding	2.078	1.839	1.888	1.907	2.025	1.863	1.708	2.208	1.9395	0.211876	0.428046	23.0469	21.9855	1.9334	0.162888	0.0842495
ENSMUST00000081790	19	60524696	60581023	-	5773	1	Cacul1|2700078E11Rik|2810417M16Rik|9830127L17Rik|AI450346|D130033C15Rik|-|19|19 D3|protein-coding	5.911	5.52	6.444	5.51	5.092	5.891	5.417	4.821	5.57575	0.0593032	0.177322	23.3423	17.3639	5.58134	0.224819	0.0402805
ENSMUST00000014370	1	160202367	160212875	-	2087	1	Cacybp|SIP|-|1|1 H2.1|protein-coding	7.989	6.324	8.494	12.285	8.381	7.689	9.788	12.146	9.137	0.000702935	0.01735	23.9926	16.0538	9.13643	2.34483	0.256646
ENSMUST00000013773	5	31054780	31078479	+	7050	1	Cad|2410008J01Rik|AU018859|Cpad|-|5|5 B1|protein-coding	0.795	0.751	1.019	1.473	0.929	0.655	0.732	1.322	0.9595	0.00373864	0.0347591	27.9362	12.1454	1.00724	0.389021	0.386226
ENSMUST00000034581	9	47530373	47850390	+	1237	1	Cadm1|2900073G06Rik|3100001I08Rik|AI987920|Bl2|Igsf4|Igsf4a|Necl2|RA175|RA175A|RA175B|RA175C|RA175N|ST17|SgIGSF|SynCam|Tslc1|-|9|9 A5.3|protein-coding	4.396	4.582	4.672	4.715	4.416	5.069	4.949	6.423	4.90275	0.98405	1	24.9855	14.6316	4.9085	0.194784	0.0396831
ENSMUST00000005470	1	173335987	173367685	-	2499	1	Cadm3|BIgR|Igsf4b|Necl-1|Necl1|SynCAM3|Tsll1|-|1|1 H3|protein-coding	0.545	0.528	0.535	0.366	0.508	0.573	0.408	0.608	0.508875	0.830751	1	20.1144	2.15327	0.51191	0.0212808	0.0212808
ENSMUST00000068023	7	24482023	24504539	+	2144	1	Cadm4|Igdf4c|Igsf4c|Tsll2|-|7|7 A3|protein-coding	1.418	1.577	1.871	1.632	1.647	1.541	1.236	1.692	1.57675	0.943935	1	23.3333	17.7277	1.57583	0.0343037	0.0217686
ENSMUST00000115361	6	23262839	23839224	-	4516	1	Cadps2|A230044C21Rik|Caps-2|Caps2|Cpd2|-|6|6 A3.1|protein-coding	1.655	1.92	1.9	2.09	1.842	1.742	1.709	1.637	1.81188	0.993311	1	27.3333	9.71867	1.81448	0.0944818	0.0520711
ENSMUST00000023818	15	102706777	102722178	-	2795	1	Calcoco1|1810009B06Rik|Cocoa|Gcap11|mKIAA1536|-|15 F3|15|protein-coding	4.672	7.685	5.955	3.125	4.748	6.547	5.479	3.85	5.25762	0.000801167	0.0184391	24.5592	5.53019	5.21254	1.77977	0.341441
ENSMUST00000099944	2	84330659	84375358	-	3948	1	Calcrl|AV071593|CRLR|-|2|2 D|protein-coding	1.389	1.353	1.429	1.18	1.193	1.195	1.245	1.052	1.2545	0.486082	0.745602	26.5092	2.27514	1.24713	0.0705203	0.0565462
ENSMUST00000115021	6	34709442	34775473	+	4018	1	Cald1|4833423D12Rik|AI195384|AV071549|AW536160|C920027I18Rik|-|6 B1|6 15.07 cM|protein-coding	38.231	37.867	32.456	29.5	39.605	38.479	30.522	30.223	34.6104	0.0179228	0.0841108	23.9053	2.57361	34.6185	5.14693	0.148675
ENSMUST00000110082	12	100199435	100209814	+	4104	1	Calm1|AI256814|AI327027|AI461935|AL024000|CaM|Calm|Cam1|-|12|12 E|protein-coding	22.343	20.926	19.602	24.5	24.466	18.24	19.859	20	21.242	0.244376	0.472819	23.4787	12.6389	21.2379	0.637582	0.030021
ENSMUST00000040440	17	87433412	87446935	-	1194	1	Calm2|1500001E21Rik|AL024017|Cam2|CamC|-|17|17 E4|protein-coding	45.107	49.68	45.476	39.917	43.175	48.9	47.565	34.785	44.3256	0.00485689	0.0403366	24.2667	5.04169	44.2605	5.75528	0.130032
ENSMUST00000019514	7	16915379	16924114	-	2279	1	Calm3|CaMA|Cam3|Camc|R75142|-|7 A2|7 9.15 cM|protein-coding	7.024	8.138	6.735	7.256	7.299	7.363	6.571	8.25	7.3295	0.299672	0.54338	19.3872	7.41196	7.27946	0.647186	0.0889058
ENSMUST00000086029	5	130369455	130840174	+	1788	1	Caln1|9630012C17Rik|Cabp8|MNCb-0849|-|5|5 G1.3-G2|protein-coding	0.825	0.478	0.671	1.28	0.854	0.642	0.761	1.379	0.86125	0.000926264	0.0196324	24.1303	17.4718	0.863264	0.357781	0.357781
ENSMUST00000003912	8	84841850	84846934	-	2167	1	Calr|CRT|Calregulin|-|8 C2|8 41.21 cM|protein-coding	162.565	153.22	118.196	193.274	198.453	146.289	156.349	210.119	167.308	0.00963895	0.0588054	22.6333	21.7818	165.359	33.7189	0.203913
ENSMUST00000019876	8	72424176	72443870	-	1752	1	Calr3|1700031L01Rik|6330586I20Rik|Crt2|cspn|-|8|8 B3.3|protein-coding	0.893	0.62	0.523	0.796	0.887	0.943	0.544	0.779	0.748125	0.050756	0.160583	27.7071	19.4945	0.765482	0.202334	0.202334
ENSMUST00000090481	6	29348119	29376129	+	2657	1	Calu|9530075H20Rik|-|6|6 A3.3|protein-coding	15.385	17.471	15.63	17.21	17.374	17.261	16.374	16.886	16.6989	0.958726	1	24.6667	6.99634	16.7031	0.144638	0.00865935
ENSMUST00000032409	6	113334124	113343984	-	1473	1	Camk1|AI505105|CaMKIalpha|D6Ertd263e|-|6 E3|6 52.75 cM|protein-coding	2.621	3.461	2.887	2.361	2.872	2.932	2.938	2.635	2.83838	0.0613175	0.181367	26.1193	3.47528	2.806	0.351859	0.125395
ENSMUST00000044009	2	5293457	5714515	-	6941	1	Camk1d|A630059D12Rik|CKLiK|CaMKIdelta|E030025C11Rik|mCKLiK|-|2|2 A1|protein-coding	8.956	11.933	3.658	2.966	7.722	9.306	3.019	3.51	6.38375	0.00266163	0.0301366	23.3255	3.92127	6.4403	4.0055	0.621942
ENSMUST00000109812	11	5971568	6065563	-	1834	1	Camk2b|CaMKII|-|11 A1|11 3.89 cM|protein-coding	0.712	1.329	0.998	0.896	0.847	0.953	1.042	0.594	0.921375	0.211488	0.427673	23.9053	7.94314	0.922311	0.218295	0.218295
ENSMUST00000106401	3	126597414	126844327	+	3022	1	Camk2d|2810011D23Rik|8030469K03Rik|CaMK II|[d]-CaMKII|-|3|3 G1|protein-coding	0.924	0.965	0.756	0.586	0.904	0.903	0.733	0.663	0.80425	0.00995685	0.0598556	23.6992	3.79074	0.805482	0.156394	0.156394
ENSMUST00000100837	14	20734875	20794051	-	3527	1	Camk2g|Camkg|-|14|14 A3|protein-coding	1.708	2.267	1.716	1.26	1.494	1.78	1.672	1.405	1.66275	0.0161352	0.0792801	25.4107	3.8961	1.64215	0.335691	0.204422
ENSMUST00000050918	4	138454314	138460123	+	4441	1	Camk2n1|1810006K23Rik|AI848599|AI891706|-|4|4 D3|protein-coding	6.36	6.706	7.645	6.797	5.802	6.98	7.325	5.235	6.60625	0.00130583	0.0223941	21.6114	12.8561	6.68709	0.980304	0.146596
ENSMUST00000111668	5	122731170	122779382	-	4828	1	Camkk2|6330570N16Rik|AW061083|mKIAA0787|-|5|5 F|protein-coding	1.352	1.097	0.874	0.968	1.505	0.915	0.678	1.194	1.07288	0.00532708	0.0424618	23.0371	22.7041	1.062	0.33348	0.31401
ENSMUST00000021963	13	55623005	55632411	+	1375	1	Caml|AI385748|Camlg|-|13 B1|13 30.06 cM|protein-coding	5.625	5.032	5.091	5.127	4.829	5.736	5.996	5.698	5.39175	0.966947	1	21.4985	0.714911	5.39717	0.0510428	0.00945733
ENSMUST00000183461	2	25929726	25983282	-	5057	1	Camsap1|9530003A05Rik|C77823|PRO2405|-|2|2 A3|protein-coding	0.926	0.861	1.411	1.109	1.178	1.214	1.275	1.222	1.1495	0.592039	0.85023	24.3633	16.2994	1.1496	0.00730383	0.00635336
ENSMUST00000192001	1	136269160	136345698	-	6296	1	Camsap2|1600013L13Rik|4930541M15Rik|Camsap1l1|mKIAA1078|-|1|1 E4|protein-coding	1.361	1.263	1.43	1.282	1.259	1.603	1.538	1.097	1.35412	0.220318	0.439967	19.5258	14.4655	1.37979	0.175404	0.127124
ENSMUST00000207077	8	3587812	3608928	+	3797	1	Camsap3|2310057J16Rik|Kiaa1543|Nezha|-|8|8 A1.1|protein-coding	2.084	2.283	2.191	2.079	2.446	2.239	1.944	2.418	2.2105	0.349723	0.602206	20.6667	18.489	2.21918	0.165438	0.074549
ENSMUST00000214673	4	151792494	151861669	-	236	1	Camta1|1810059M14Rik|2310058O09Rik|AI316882|AW987475|mKIAA0833|-|4|4 E2|protein-coding	2.958	3.546	2.899	2.409	2.611	2.694	3.18	2.595	2.8615	0.0148066	0.0755092	28.4061	28.0844	2.78764	0.44533	0.159752
ENSMUST00000145823	11	70669463	70686389	-	4365	1	Camta2|Kiaa0909-hp|mKIAA0909|-|11 B3|11 43.21 cM|protein-coding	3.562	4.625	3.605	3.986	3.914	4.763	2.913	4.034	3.92525	0.421356	0.683434	21.651	5.87377	3.93949	0.629456	0.159781
ENSMUST00000020315	10	119199255	119240055	-	7737	1	Cand1|2310038O07Rik|6330512O03Rik|AI195005|AI846556|D10Ertd516e|Tp120a|mKIAA0829|-|10 D2|10 67.08 cM|protein-coding	3.965	3.952	4.108	3.572	3.665	3.858	3.14	3.1	3.67	0.413409	0.674166	22.7073	6.07183	3.67838	0.201362	0.0547421
ENSMUST00000164927	11	118407644	118415794	-	1372	1	Cant1|5830420C20Rik|Apy1h|D11Bwg0554e|Entpd8|SCAN-1|Shapy|-|11 E2|11 83.15 cM|protein-coding	4.029	4.414	4.358	3.643	3.814	4.635	3.65	3.513	4.007	0.00370702	0.0346348	22.2079	8.39638	4.0397	0.432866	0.107153
ENSMUST00000020637	11	50294467	50325673	-	3750	1	Canx|1110069N15Rik|AI988026|Cnx|D11Ertd153e|-|11 B1.3|11 30.46 cM|protein-coding	46.796	40.371	45.325	58.872	54.706	47.035	51.372	49.98	49.3071	0.441093	0.702398	27.3614	14.7464	50.1463	6.24895	0.124614
ENSMUST00000069533	4	122859047	122885911	-	2595	1	Cap1|-|-|4|4 D2.2|protein-coding	11.787	13.214	12.689	12.173	12.87	13.627	13.055	13.078	12.8116	0.0372123	0.131739	19.7197	12.6039	12.8838	0.498896	0.0387227
ENSMUST00000025891	19	5988546	6015247	-	3057	1	Capn1|Capa-1|Capa1|mu-calpin|-|19 A|19 4.34 cM|protein-coding	2.92	2.957	2.76	2.466	2.828	2.981	2.178	2.507	2.69963	0.0421778	0.142301	22.2389	4.5205	2.7026	0.302013	0.111749
ENSMUST00000027488	1	92934376	92947941	+	2879	1	Capn10|AW049679|Capn8|mKIAA1845|-|1|1 D|protein-coding	2.89	3.575	3.62	3.016	3.555	3.068	2.179	2.754	3.08213	0.932761	1	20.6667	14.9561	3.06852	0.162925	0.0530955
ENSMUST00000066880	7	28881422	28893563	+	2999	1	Capn12|CANP 12|-|7|7 B1|protein-coding	1.321	1.427	1.379	1.26	1.328	0.898	0.935	1.567	1.26438	0.831571	1	22.6667	16.2924	1.26174	0.0990253	0.0784832
ENSMUST00000212789	17	25958369	25985680	-	4515	1	Capn15|Solh|-|17|17 A3.3|protein-coding	2.274	1.945	1.728	2.229	2.363	1.762	1.387	2.519	2.02588	0.0133422	0.0716923	23.4131	21.5069	2.01513	0.454147	0.225369
ENSMUST00000068505	1	182467260	182517524	-	3184	1	Capn2|AI326419|CALP80|Capa-2|Capa2|m-calpain|m-calpin|-|1|1 H5|protein-coding	8.351	7.941	5.964	8.02	8.361	8.13	5.421	7.916	7.513	0.00801059	0.0534579	25.3609	23.119	7.52688	1.07359	0.142634
ENSMUST00000022451	14	31336638	31371984	+	3607	1	Capn7|AU022319|PalBH|-|14|14 B|protein-coding	5.518	5.398	6.079	5.536	5.716	6.305	6.21	5.607	5.79612	0.106518	0.265203	19.3423	14.8557	5.85081	0.377556	0.0645306
ENSMUST00000168514	1	182565007	182606526	+	2464	1	Capn8|nCL-2|nCL-2'|-|1|1 H5|protein-coding	0.722	0.91	1.051	1.306	1.291	0.573	0.933	0.771	0.944625	0.625054	0.877383	27.3333	12.658	0.970166	0.243401	0.243401
ENSMUST00000108196	7	30186990	30193106	-	1173	1	Capns1|Capa-4|Capa4|Capn4|Cdps|Css1|D7Ertd146e|-|7 B1|7 17.31 cM|protein-coding	31.873	31.006	32.756	32.141	29.476	29.989	32.201	33.584	31.6283	0.109049	0.269662	26.0819	9.63176	31.6024	1.55334	0.0491526
ENSMUST00000111147	2	103765018	103797104	-	4034	1	Caprin1|AL022980|Caprin-1|Gpiap|Gpiap1|Mmgpip137|P137|rng105|-|2|2 E2|protein-coding	35.791	27.732	18.084	32.602	37.378	26.719	20.924	33.611	29.1051	4.29485e-05	0.00648338	23.4131	22.092	28.9072	9.30304	0.321825
ENSMUST00000094028	3	104822779	104864505	-	3174	1	Capza1|CAPZ|CAZ1|Cappa1|capZ alpha-1|-|3 F2.2|3 45.88 cM|protein-coding	2.93	2.786	3.068	3.203	3.303	2.955	2.571	2.263	2.88488	0.929216	1	27.3333	16.8913	2.91711	0.246343	0.0844475
ENSMUST00000015877	6	17636983	17666972	+	2518	1	Capza2|1110053K06Rik|AW208808|Cappa2|-|6 A2|6 7.96 cM|protein-coding	15	14.537	16.288	14.219	14.597	14.191	15.215	11.046	14.3866	0.520262	0.7808	23.5494	16.9614	14.3973	0.650273	0.0451662
ENSMUST00000030518	4	139193996	139291440	+	1373	1	Capzb|1700120C01Rik|AI325129|CPB1|CPB2|CPbeat2|CPbeta1|CPbeta2|Cappb1|-|4 D3|4 70.59 cM|protein-coding	20.023	22.72	22.534	21.013	21.405	19.683	22.779	24.417	21.8217	0.638947	0.890127	27.3333	7.66135	21.7692	1.44947	0.0665835
ENSMUST00000094365	3	14766217	14778459	-	1167	1	Car1|AW555628|Ca1|Car-1|-|3 A1|3 3.18 cM|protein-coding	2.45	3.371	3.744	3.144	2.742	3.216	3.718	2.753	3.14225	0.000178722	0.0109134	23.4427	10.2714	3.15473	0.608509	0.192888
ENSMUST00000036181	3	95897768	95904691	-	1688	1	Car14|AW536446|CA-XIV|Ca14|-|3|3 F2.1|protein-coding	16.32	17.248	9.548	13.422	17.863	14.645	8.135	12.34	13.6901	0.00177441	0.0252837	22.9124	1.5279	13.608	4.45133	0.327112
ENSMUST00000029078	3	14886428	14900770	+	1775	1	Car2|AI131712|CAII|Ca2|Car-2|Ltw-5|Lvtw-5|-|3 A1|3 3.23 cM|protein-coding	1.592	1.798	1.684	1.668	1.647	1.518	1.539	1.573	1.62738	0.998989	1	20.6667	10.7973	1.62911	0.013816	0.00848071
ENSMUST00000029076	3	14863538	14872523	+	1666	1	Car3|BB219044|Ca3|Car-3|-|3 A1|3 3.22 cM|protein-coding	1333.26	1167.48	943.71	1080.71	1270.55	1098.19	1129.2	1241.08	1158.02	0.0275013	0.109632	22.3772	1.26908	1150.76	149.128	0.129591
ENSMUST00000057653	8	121916126	121944904	-	1236	1	Car5a|CAV|Ca5a|Car5|-|8 E1|8 70.81 cM|protein-coding	25.658	30.682	27.706	26.053	27.007	24.673	19.421	21.113	25.2891	0.956553	1	23.1973	5.05528	25.3221	1.35151	0.0533727
ENSMUST00000066674	4	8143362	8239041	-	3836	1	Car8|AW546993|Ca8|Cals|Cals1|Carp|wdl|-|4 A1|4 3.53 cM|protein-coding	11.308	14.447	12.001	11.655	10.433	12.605	11.146	8.565	11.52	0.158106	0.349274	23.7022	6.65236	11.5404	1.50726	0.130607
ENSMUST00000164826	15	78775138	78803042	-	4685	1	Card10|AI449026|Bimp1|Carma3|-|15|15 E1|protein-coding	1.163	1.525	1.532	1.174	1.097	1.616	1.126	1.1	1.29162	0.0272633	0.109053	19.7575	9.68814	1.3022	0.180922	0.138935
ENSMUST00000048946	13	49202951	49216026	-	793	1	Card19|1110007C09Rik|AI851695|Bincard|-|13|13 A5|protein-coding	1.973	2.654	3.159	3.286	2.192	2.372	3.638	3.54	2.85175	0.047087	0.153149	24.3622	11.6523	2.84899	0.723799	0.254055
ENSMUST00000118365	15	5095981	5108539	-	5988	1	Card6|D730008L15|-|15|15 A1|protein-coding	1.438	1.439	1.292	1.223	1.341	1.793	1.263	1.586	1.42188	0.814167	1	22.9219	3.69548	1.42392	0.187291	0.131532
ENSMUST00000008537	16	8658580	8672155	-	2851	1	Carhsp1|1200011K09Rik|Crhsp-24|D16Ertd465e|-|16 A1|16 4.26 cM|protein-coding	11.925	16.179	13.931	10.233	12.682	13.259	10.386	9.198	12.2241	0.00326913	0.0325289	22.3717	6.85598	12.352	2.31338	0.187288
ENSMUST00000115395	9	21546913	21589487	+	3123	1	Carm1|Prmt4|-|9|9 A3|protein-coding	4.719	4.594	4.439	4.586	4.205	3.999	4.187	5.448	4.52212	0.756596	0.980456	23.4957	20.5514	4.51602	0.271794	0.0601843
ENSMUST00000072889	13	24012659	24280795	-	4913	1	Carmil1|1110037D04Rik|AI425970|CARMIL|CARML1|D130057M20|Lrrc16|Lrrc16a|-|13|13 A3.1|protein-coding	3.345	3.468	2.927	3.211	4.423	2.472	4.752	3.798	3.5495	0.97408	1	20.6667	12.6446	3.49752	0.395035	0.112947
ENSMUST00000025632	19	18670780	18704788	+	2075	1	Carnmt1|2410127L17Rik|-|19 B|19|protein-coding	2.105	1.809	1.918	1.896	1.768	1.826	1.82	1.564	1.83825	0.653137	0.901738	24.6604	20.5285	1.83806	0.00726701	0.00395362
ENSMUST00000105909	7	143557707	143600056	-	2419	1	Cars|CA3|-|7 F5|7 88.25 cM|protein-coding	5.589	4.95	4.426	4.105	4.847	5.214	4.664	4.363	4.76975	0.0160975	0.0792052	27.3333	24.9566	4.73041	0.539602	0.114071
ENSMUST00000049461	8	11513977	11550783	-	1873	1	Cars2|2310051N18Rik|2410044A07Rik|D530030H10Rik|cysRS|-|8|8 A1.1|protein-coding	2.627	2.8	2.243	3.094	3.265	2.15	1.741	2.187	2.51337	0.528423	0.787121	23.0985	14.5581	2.51408	0.144532	0.0574891
ENSMUST00000169695	11	98809808	98833806	+	3714	1	Casc3|Btz|Mln51|-|11|11 D|protein-coding	3.753	3.342	3.489	3.101	3.731	3.683	3.476	3.658	3.52912	0.884313	1	27.3333	23.3262	3.52458	0.176719	0.050139
ENSMUST00000136023	2	121898807	121933662	+	903	1	Casc4|D130060C09Rik|VGFG2573|-|2|2 E5|protein-coding	0.835	0.696	1.259	0.702	0.804	0.743	1.156	0.969	0.8955	0.613735	0.867754	23.8198	12.223	0.895949	0.205685	0.205685
ENSMUST00000015333	6	4600839	4643355	+	3926	1	Casd1|Cas1|Cast1|SOAT|-|6 A1|6 1.81 cM|protein-coding	5.199	5.153	4.676	4.218	4.701	4.825	4.197	3.296	4.53313	0.0770603	0.212716	24.7842	2.04238	4.52327	0.478907	0.105876
ENSMUST00000033321	X	13521331	13846556	-	4008	1	Cask|DXPri1|DXRib1|LIN-2|Pals3|mLin-2|-|X A1.1|X 8.43 cM|protein-coding	2.132	2.105	2.366	2.476	1.842	2.016	2.768	2.189	2.23675	0.0200333	0.0902098	22.1521	14.1566	2.24686	0.378114	0.168286
ENSMUST00000041684	11	115799183	115813630	-	4890	1	Caskin2|1600028L06Rik|mKIAA1139|-|11|11 E2|protein-coding	1.563	1.173	1.705	1.454	1.647	1.208	1.134	1.357	1.40512	0.810804	1	25.3333	18.3582	1.41433	0.155882	0.110216
ENSMUST00000027015	9	5298517	5307265	+	1478	1	Casp1|ICE|Il1bc|-|9 A1|9 2.46 cM|protein-coding	0.739	0.683	0.477	0.744	0.771	0.735	0.579	0.603	0.666375	0.0196187	0.0891022	28.0734	18.3521	0.680491	0.123393	0.123393
ENSMUST00000151332	9	5345504	5358823	+	1046	1	Casp12|-|-|9 A1|9 2.46 cM|protein-coding	0.474	0.487	0.594	0.522	0.22	0.642	0.538	0.745	0.52775	0.818244	1	27.3333	6.3168	0.51944	0.111556	0.111556
ENSMUST00000031895	6	42264985	42282508	+	3508	1	Casp2|CASP-2|ICH-1|NEDD-2|Nedd2|-|6 B2.1|6 20.54 cM|protein-coding	0.966	0.762	0.648	0.787	0.954	0.778	0.632	0.696	0.777875	0.00444881	0.0384306	26.7422	20.4683	0.78736	0.149017	0.149017
ENSMUST00000093517	8	46617395	46638717	+	1507	1	Casp3|A830040C14Rik|AC-3|CASP-3|CC3|CPP-32|CPP32|Caspase-3|Lice|SCA-1|Yama|mldy|-|8 B1.1|8 26.39 cM|protein-coding	6.275	6.698	6.182	6.001	6.975	6.552	6.404	5.6	6.33588	0.253788	0.485252	23.9926	3.23242	6.33596	0.437769	0.0690928
ENSMUST00000029626	3	129901425	129914103	+	1443	1	Casp6|CASP-6|Mch2|-|3|3 G3|protein-coding	5.094	9.213	6.763	2.947	4.792	12.204	6.282	3.142	6.30463	0.00108297	0.0210303	23.3545	6.61834	6.41089	3.80163	0.592995
ENSMUST00000026062	19	56397129	56442344	+	2337	1	Casp7|AI314680|CMH-1|ICE-IAP3|Mch3|caspase-7|mCASP-7|-|19 D2|19 51.84 cM|protein-coding	4.278	6.102	5.176	4.287	5.123	4.406	4.205	3.301	4.60975	0.455084	0.716363	20.1326	10.1988	4.67548	0.658686	0.140881
ENSMUST00000190213	1	58802653	58846754	+	1609	1	Casp8|CASP-8|FLICE|MACH|Mch5|-|1 C1.3|1 29.19 cM|protein-coding	6.626	5.753	7.57	6.896	7.173	8.47	7.623	6.377	7.061	0.850805	1	20.6667	14.8479	7.1202	0.681034	0.0956481
ENSMUST00000030747	4	141793612	141815976	+	3880	1	Casp9|AI115399|APAF-3|AW493809|CASP-9|Caspase-9|ICE-LAP6|Mch6|-|4|4 E1|protein-coding	3.54	3.893	3.044	3.343	3.714	3.034	2.134	3.196	3.23725	0.0793568	0.217104	22.0092	3.06083	3.21851	0.532661	0.165499
ENSMUST00000223309	13	74694663	74734231	-	1496	1	Cast|-|-|13|13 C1|protein-coding	8.85	9.134	9.457	7.516	8.55	9.097	9.015	7.098	8.58963	0.0350364	0.127449	24.0026	5.72248	8.58953	0.877351	0.102142
ENSMUST00000028610	2	103453849	103485160	-	2588	1	Cat|2210418N07|Cas-1|Cas1|Cs-1|-|2 E2|2 54.43 cM|protein-coding	600.038	652.655	538.924	565.987	624.523	653.136	611.711	580.117	603.386	0.0971302	0.248086	24.2667	2.89759	603.033	49.9806	0.0828821
ENSMUST00000038073	2	121394355	121413792	-	2222	1	Catsper2|-|-|2|2 E5|protein-coding	0.765	0.648	0.445	0.787	0.77	0.58	0.676	0.533	0.6505	0.607132	0.862525	22.9855	15.8	0.650169	0.0174008	0.0174008
ENSMUST00000007799	6	17306335	17341324	+	2517	1	Cav1|Cav|Cav-1|-|6|6 A2|protein-coding	0.926	0.995	0.728	0.748	0.603	1.089	0.807	0.695	0.823875	0.291242	0.532574	28.1837	26.4487	0.799872	0.1737	0.1737
ENSMUST00000000058	6	17281185	17289115	+	2728	1	Cav2|AI447843|-|6|6 A2|protein-coding	0.842	0.866	0.915	0.766	0.725	0.735	0.898	0.732	0.809875	0.212845	0.429758	26.0997	5.27527	0.802553	0.0849142	0.0849142
ENSMUST00000060792	11	100956733	100970887	-	3488	1	Cavin1|2310075E07Rik|AW546441|Cav-p60|Cavin|Ptrf|-|11 D|11 63.95 cM|protein-coding	0.933	0.814	0.613	0.745	0.538	0.906	0.703	0.937	0.773625	0.999666	1	27.3333	26.8414	0.767285	0.0553729	0.0553729
ENSMUST00000051572	1	51289126	51302960	+	3052	1	Cavin2|Sdpr|-|1|1 C1.1|protein-coding	2.449	1.829	2.29	2.332	1.732	1.881	1.983	2.486	2.12275	0.462977	0.725505	21.4957	13.7912	2.12589	0.0457886	0.0215385
ENSMUST00000137526	2	154510536	154539356	+	5063	1	Cbfa2t2|A430091M07|C330013D05Rik|Cbfa2t2h|MTGR1|-|2|2 H1|protein-coding	1.145	1.346	1.233	1.08	0.906	1.094	0.906	0.864	1.07175	0.489342	0.74919	25.2726	6.23927	1.06591	0.106208	0.0996406
ENSMUST00000109394	8	105170945	105217981	+	2478	1	Cbfb|AI893578|PEA2|PEBP2b|Pebp2|Pebpb2|-|8 D3|8 53.04 cM|protein-coding	3.212	2.9	4.163	3.036	3.01	3.571	3.128	2.998	3.25225	0.145036	0.328156	20.6667	7.25559	3.25052	0.100805	0.0310121
ENSMUST00000206720	9	44142976	44234049	-	11341	1	Cbl|4732447J05Rik|Cbl-2|c-Cbl|cbl|-|9 A5.1-A5.2|9 24.72 cM|protein-coding	0.661	0.703	0.719	0.559	0.516	0.59	0.501	0.49	0.592375	0.508519	0.769738	25.0196	6.60801	0.589997	0.0535573	0.0535573
ENSMUST00000226593	16	52031606	52205513	+	3827	1	Cblb|AI429560|AI851073|Cbl-b|-|16|16 B5|protein-coding	0.553	0.672	0.645	0.448	0.555	0.823	0.587	0.509	0.599	0.00051248	0.0156395	22.8339	7.6019	0.605836	0.134043	0.134043
ENSMUST00000043822	7	19779718	19796809	-	1639	1	Cblc|2310076I21Rik|2310079L19Rik|Cbl3|-|7|7 A3|protein-coding	2.947	4.767	3.37	2.443	2.704	3.425	2.608	2.339	3.07537	0.0528385	0.164754	23.1635	6.72881	3.10145	0.736138	0.237353
ENSMUST00000188326	12	31486901	31499557	-	1386	1	Cbll1|AI467391|Hakai|c-Cbl-like|-|12|12 A2|protein-coding	1.657	1.22	1.504	1.561	1.771	1.58	1.734	1.578	1.57562	0.859907	1	25.99	15.6004	1.58232	0.0814227	0.0514579
ENSMUST00000039659	16	93607837	93610505	+	1232	1	Cbr1|AW261796|CR|Cbr|-|16 C4|16 54.53 cM|protein-coding	21.501	19.928	28.829	27.384	23.236	17.527	28.194	34.648	25.1559	0.0338964	0.125028	27.5182	10.3906	25.4866	5.85853	0.229867
ENSMUST00000034058	8	61487734	61506694	+	4300	1	Cbr4|A730083J17Rik|BC009118|-|8|8 B3.1|protein-coding	3.081	3.405	3.557	3.18	3.159	3.736	3.6	2.554	3.284	0.0374593	0.132405	22.4467	9.78184	3.31319	0.415997	0.125558
ENSMUST00000118504	17	31612640	31637165	-	2370	1	Cbs|AI047524|AI303044|HIP4|-|17 B1|17 16.93 cM|protein-coding	90.086	95.754	49.792	45.313	81.609	73.553	37.471	48.047	65.2031	0.0142858	0.0741452	22.9926	3.06852	65.3035	25.8954	0.396539
ENSMUST00000025815	19	24919916	24961616	-	1915	1	Cbwd1|AV349248|BC018472|-|19|19 B|protein-coding	1.346	1.631	1.765	1.53	1.772	1.665	2.021	1.408	1.64225	0.508171	0.769482	23.1635	9.18147	1.64913	0.183542	0.111296
ENSMUST00000134585	11	96789137	96808149	+	2368	1	Cbx1|Cbx|Cbx-rs2|E430007M08Rik|HP1B|Hp1beta|M31|MOD1|-|11 D|11 60.11 cM|protein-coding	6.304	6.066	5.215	5.221	5.627	6.064	4.861	5.208	5.57075	0.0879731	0.233153	23.9926	0.588586	5.57073	0.551917	0.0990745
ENSMUST00000026662	11	119022962	119031270	+	3798	1	Cbx2|M33|MOD2|pc|-|11 E2|11 83.33 cM|protein-coding	1.076	1.236	0.845	1.137	1.167	0.87	0.948	1.072	1.04387	0.17389	0.373031	19.7699	5.6016	1.02571	0.156463	0.152542
ENSMUST00000031862	6	51470530	51483704	+	1878	1	Cbx3|HP1g|M32|-|6 B3|6 24.89 cM|protein-coding	3.513	3.758	3.84	3.373	3.124	3.955	3.216	2.164	3.36788	0.0610209	0.180973	22.6428	7.72124	3.39629	0.489392	0.144096
ENSMUST00000026665	11	119077573	119086221	-	5170	1	Cbx4|MPc2|PC2|-|11 E2|11 83.34 cM|protein-coding	2.097	1.769	2.238	1.928	2.257	1.584	2.579	1.56	2.0015	0.98831	1	24.6667	15.3391	2.00235	0.0383346	0.0191448
ENSMUST00000122182	15	103199255	103215305	-	1135	1	Cbx5|2610029O15Rik|C75991|HP1|Hp1a|Hp1alpha|-|15|15 F3|protein-coding	2.847	2.858	2.421	2.348	2.544	1.885	2.645	3.139	2.58588	0.855522	1	20.556	3.5989	2.54804	0.319257	0.125296
ENSMUST00000109616	15	79915807	79932652	-	2886	1	Cbx7|1600014J01Rik|AI851678|D15Ertd417e|-|15 E1|15 37.85 cM|protein-coding	1.377	1.988	1.751	1.151	1.153	2.029	1.556	1.215	1.5275	0.00188047	0.0259676	23.9926	6.36634	1.52765	0.444403	0.290906
ENSMUST00000026663	11	119036305	119040969	-	3571	1	Cbx8|Pc3|-|11|11 E2|protein-coding	0.911	0.722	0.79	0.688	0.726	0.606	0.732	0.65	0.728125	0.99312	1	24.6667	22.6634	0.728018	0.00777517	0.00777517
ENSMUST00000023064	15	79659199	79667660	+	1138	1	Cby1|1110014P06Rik|CBY|PGEA14|Pgea1|arb1|-|15 E1|15|protein-coding	1.969	1.91	1.943	1.985	2.182	2.142	2.349	1.971	2.05638	0.993444	1	24.7919	12.9	2.05577	0.0746391	0.0363071
ENSMUST00000117424	8	84132828	84147865	-	3207	1	Cc2d1a|BC016188|Freud-1|Tape|-|8|8 C2|protein-coding	1.724	1.87	1.31	1.607	1.634	1.513	1.148	2.044	1.60625	0.171841	0.369721	21.7817	2.7341	1.5884	0.313613	0.19744
ENSMUST00000030320	4	108619940	108634123	+	3254	1	Cc2d1b|A830039B04Rik|Freud2|-|4|4 C7|protein-coding	2.155	2.076	1.608	1.933	2.168	1.425	1.196	1.887	1.806	4.44865e-05	0.00652716	22.0358	2.45877	1.78906	0.360011	0.201229
ENSMUST00000219527	10	62744462	62792286	-	3813	1	Ccar1|2610511G16Rik|9430036H15Rik|Carp1|-|10|10 B4|protein-coding	6.336	5.247	6.074	6.6	6.702	7.247	6.332	4.969	6.18837	0.923493	1	27.3333	22.3607	6.19077	0.548615	0.0886182
ENSMUST00000035612	14	70138168	70153811	-	3684	1	Ccar2|2610301G19Rik|Dbc1|mKIAA1967|-|14|14 D2|protein-coding	2.594	2.951	2.209	2.569	3.053	2.807	1.783	2.442	2.551	0.0152663	0.0770905	22.2002	3.12718	2.53924	0.507757	0.199964
ENSMUST00000030181	4	43493362	43495921	+	806	1	Ccdc107|-|-|4|4 A5|protein-coding	24.108	21.492	21.263	22.568	19.875	18.562	20.02	21.532	21.1775	0.145213	0.328345	19.7447	0.294377	21.0725	1.34865	0.0640002
ENSMUST00000042493	1	34436670	34439672	-	1696	1	Ccdc115|2310061I09Rik|Ccp1|-|1|1 B|protein-coding	2.297	1.923	2.117	2.115	2.5	2.468	2.565	2.457	2.30525	0.970818	1	27.3333	24.0165	2.29947	0.124197	0.054011
ENSMUST00000020776	11	5528887	5542187	-	3363	1	Ccdc117|1110004K02Rik|1700026O03Rik|AU018638|AU042822|AV173073|BC018601|-|11|11 A1|protein-coding	3.686	3.668	5.916	5.786	4.203	5.386	4.237	3.373	4.53187	0.5039	0.764827	23.7197	17.6887	4.53425	0.20072	0.0442674
ENSMUST00000019803	9	110656503	110711606	+	821	1	Ccdc12|2700094L05Rik|C76605|-|9|9 F2|protein-coding	5.416	7.681	5.642	5.026	7.012	6.54	3.971	4.602	5.73625	0.01031	0.0611192	21.847	5.24213	5.75617	1.53363	0.266433
ENSMUST00000048208	14	77036772	77112204	+	1710	1	Ccdc122|4933415L06Rik|-|14|14 D3|protein-coding	1.685	2.073	1.644	1.321	1.758	2.164	2.263	1.251	1.76987	0.0284383	0.111973	25.0538	3.89376	1.74919	0.466731	0.266828
ENSMUST00000007865	8	70868227	70873935	-	1347	1	Ccdc124|1810023B24Rik|-|8|8 B3.3|protein-coding	5.992	6.43	4.994	6.314	6.26	5.711	6.808	8.013	6.31525	0.663128	0.91035	20.3436	18.0443	6.31616	0.0443595	0.00702317
ENSMUST00000057325	13	100669773	100697240	+	2390	1	Ccdc125|5830436D01Rik|AL023012|-|13|13 D1|protein-coding	1.879	1.636	1.196	1.548	1.49	1.889	1.509	1.528	1.58438	0.589599	0.848111	27.3333	24.5438	1.57124	0.213023	0.135576
ENSMUST00000162376	13	74350365	74357048	+	757	1	Ccdc127|0610011N22Rik|5430420E17Rik|A430066A18|AI256405|AW050060|C130002N06|-|13|13 C1|protein-coding	5.056	4.023	5.382	5.042	4.191	4.328	4.492	4.528	4.63025	0.456304	0.717855	20.6667	18.769	4.60333	0.428629	0.0931127
ENSMUST00000005120	8	84258301	84270347	-	1424	1	Ccdc130|4930527D15Rik|C77430|-|8|8 C2|protein-coding	1.803	1.333	1.116	1.472	1.35	1.73	1.375	1.882	1.50762	0.845022	1	25.4188	20.2259	1.51765	0.198646	0.130891
ENSMUST00000229411	15	82128025	82142199	+	1843	1	Ccdc134|2310042L06Rik|AW208859|-|15|15 E1|protein-coding	0.764	0.637	0.948	1.294	1.088	0.963	0.967	1.088	0.968625	0.32076	0.568829	27.3333	14.2389	0.996231	0.214062	0.214062
ENSMUST00000058370	11	120458115	120464358	+	2767	1	Ccdc137|3110023B02Rik|-|11|11 E2|protein-coding	2.356	1.403	2.477	2.265	2.237	2.228	1.971	2.233	2.14625	0.790482	1	27.1953	14.1456	2.17802	0.26019	0.119462
ENSMUST00000036576	10	58497948	58576244	+	2424	1	Ccdc138|6230424H07Rik|BC042726|-|10|10 B4|protein-coding	0.581	0.758	0.508	0.387	0.66	0.536	0.469	0.377	0.5345	0.0257701	0.105139	22.5289	5.53661	0.539006	0.128953	0.128953
ENSMUST00000164114	2	77009995	77170617	-	6175	1	Ccdc141|2610301F02Rik|CAMDI|-|2|2 C3|protein-coding	1.092	1.947	1.065	1.304	0.908	1.111	1.244	0.952	1.20288	0.857595	1	26.7677	3.04617	1.17403	0.247264	0.210612
ENSMUST00000101254	6	83101601	83108394	+	2300	1	Ccdc142|A230058J24Rik|-|6|6 C3|protein-coding	0.631	0.63	0.838	0.706	0.712	0.618	0.597	0.567	0.662375	0.969296	1	23.8465	14.9565	0.662258	0.0366774	0.0366774
ENSMUST00000115336	9	21989871	22002537	-	2078	1	Ccdc151|AI644415|C330001K17Rik|b2b1885Clo|-|9|9 A3|protein-coding	0.661	0.619	0.41	1.105	0.726	0.578	0.372	0.903	0.67175	0.209287	0.424603	27.1007	16.9678	0.702421	0.246269	0.246269
ENSMUST00000226261	15	3280070	3301196	-	1312	1	Ccdc152|-|-|15|15 A1|protein-coding	390.058	367.401	451.287	302.441	299.849	264.603	293.463	207.212	322.039	0.659598	0.907348	22.1423	10.373	324.936	35.1291	0.108111
ENSMUST00000093381	11	4141123	4160291	-	4992	1	Ccdc157|4930562D19Rik|mKIAA1656|-|11|11 A1|protein-coding	1.847	1.643	2.183	2.094	1.842	1.851	1.637	1.702	1.84988	0.927422	1	26.288	11.8184	1.85567	0.150138	0.0809074
ENSMUST00000170304	9	21927496	21935871	+	1494	1	Ccdc159|2510048L02Rik|-|9|9 A3|protein-coding	2.351	2.727	2.117	1.818	2.363	2.24	1.433	1.669	2.08975	0.00267541	0.0301706	22.3254	4.23878	2.09256	0.427524	0.204307
ENSMUST00000130828	4	116708609	116710280	+	664	1	Ccdc163|0610037D15Rik|4933430J04Rik|-|4|4 D1|protein-coding	1.39	1.767	1.696	1.768	1.399	1.609	1.748	1.138	1.56437	0.398386	0.657998	24.7088	11.3468	1.5636	0.123014	0.0786734
ENSMUST00000183130	15	75979872	75982442	-	2455	1	Ccdc166|2410075B13Rik|-|15|15 D3|protein-coding	0.582	0.502	0.429	0.574	0.457	0.543	0.435	0.612	0.51675	0.658091	0.905925	22.807	22.3287	0.514216	0.0555352	0.0555352
ENSMUST00000128751	17	29703332	29717044	-	1390	1	Ccdc167|1110021J02Rik|-|17 A3.3|17|protein-coding	1.847	2.34	1.871	2.146	1.998	2.09	1.527	2.02	1.97987	0.77346	0.991245	21.8828	4.87494	1.98074	0.18798	0.0949039
ENSMUST00000051869	4	116596730	116600266	+	1978	1	Ccdc17|-|-|4|4 D1|protein-coding	0.945	0.929	0.75	0.739	0.925	0.871	1.126	0.764	0.881125	0.56237	0.821358	28.6604	25.0782	0.864555	0.134614	0.134614
ENSMUST00000037783	6	91878053	91899843	+	1731	1	Ccdc174|C130022K22Rik|-|6|6 D1|protein-coding	2.972	1.964	2.347	2.299	2.874	3.082	2.723	2.55	2.60137	0.847296	1	27.3333	22.7983	2.59801	0.360917	0.138921
ENSMUST00000027867	1	164275585	164287847	+	1898	1	Ccdc181|4930455F23Rik|AI427889|-|1|1 H2.2|protein-coding	1.37	1.173	0.86	0.898	1.129	1.066	1.094	0.842	1.054	0.14691	0.331118	27.3333	23.663	1.04759	0.17813	0.170038
ENSMUST00000118592	19	56787481	56822190	-	6414	1	Ccdc186|1810028B20Rik|A630007B06Rik|AI159700|Otg1|-|19|19 D2|protein-coding	1.172	1.03	0.919	0.864	0.859	1.007	1.037	0.743	0.953875	0.551794	0.810823	23.3333	2.97595	0.954245	0.0553456	0.0553456
ENSMUST00000072155	7	127582383	127588595	-	2519	1	Ccdc189|Gm166|-|7|7 F3|protein-coding	1.926	2.069	2.161	1.814	1.891	1.848	2.221	2.141	2.00888	0.286221	0.525759	27.3333	3.82265	1.98671	0.178093	0.0896422
ENSMUST00000178400	16	43889800	43964314	+	3714	1	Ccdc191|2610015P09Rik|8430422M09Rik|AU040712|-|16|16 B4|protein-coding	0.685	0.692	0.711	0.493	0.706	0.682	0.559	0.482	0.62625	0.339446	0.591832	23.4427	4.69056	0.62775	0.0872849	0.0872849
ENSMUST00000033483	X	7593809	7605517	-	2320	1	Ccdc22|AI481216|DXImx40e|Ppp1r3f|Sfc22|-|X A1.1|X 3.42 cM|protein-coding	2.868	2.365	2.26	2.829	2.743	2.836	2.057	2.849	2.60088	0.174118	0.373306	24.6789	20.7997	2.61013	0.368981	0.141365
ENSMUST00000022614	14	65837302	65866607	+	2213	1	Ccdc25|2610528H13Rik|NSrp70|-|14|14 D1|protein-coding	9.706	9.348	9.566	10.345	11.465	10.508	8.934	9.104	9.872	0.207962	0.422971	27.3333	18.4278	9.97927	0.977826	0.0979857
ENSMUST00000080860	10	18213676	18234996	-	1179	1	Ccdc28a|1700009P13Rik|AI480677|-|10|10 A3|protein-coding	3.733	4.185	2.929	2.06	3.416	3.513	2.924	2.503	3.15787	0.00604967	0.0457471	24.2623	3.2179	3.15211	0.745632	0.23655
ENSMUST00000030586	4	129619274	129623947	-	868	1	Ccdc28b|1110002E08Rik|1810010N17Rik|-|4|4 D2.2|protein-coding	1.621	1.481	1.467	1.633	1.78	1.414	1.027	1.952	1.54688	0.260587	0.493961	24.098	20.6508	1.54802	0.280593	0.18126
ENSMUST00000063642	4	119323841	119415521	-	2505	1	Ccdc30|1700001O02Rik|1700041C02Rik|1700111D19Rik|4930445I03Rik|-|4|4 D2.1|protein-coding	0.62	0.644	0.437	0.501	0.576	0.709	0.515	0.425	0.553375	0.0176805	0.0836484	26.6627	25.1909	0.546699	0.119838	0.119838
ENSMUST00000036470	2	119017779	119029393	-	1863	1	Ccdc32|Gm631|-|2|2 E5|protein-coding	1.638	1.778	1.916	1.062	1.348	1.569	1.662	1.366	1.54237	0.0848714	0.227328	27.9658	0.701885	1.49341	0.315346	0.211159
ENSMUST00000029222	3	33812362	33844301	-	3567	1	Ccdc39|4921507O14Rik|AI447426|AI844750|D3Ertd789e|b2b1304Clo|b2b1735Clo|b2b2025.1Clo|prh|-|3|3 A3|protein-coding	0.865	0.82	0.705	0.712	0.789	0.735	0.855	0.618	0.762375	0.500254	0.760825	28.6604	23.7059	0.756586	0.0715213	0.0715213
ENSMUST00000092569	11	102684686	102697782	-	2357	1	Ccdc43|2610001E01Rik|D11Ertd707e|-|11 E1|11 66.48 cM|protein-coding	2.541	2.273	2.202	2.308	2.875	2.08	2.418	2.133	2.35375	0.830592	1	26.9855	19.7294	2.37048	0.207111	0.0873709
ENSMUST00000002043	11	106197408	106216344	-	5168	1	Ccdc47|2610204L23Rik|C88307|asp4|calumin|-|11|11 E1|protein-coding	11.088	10.082	11.162	11.085	11.386	11.744	12.494	11.084	11.2656	0.96544	1	21.7394	19.7881	11.2704	0.0525759	0.00466495
ENSMUST00000100026	16	27388869	27452218	+	7068	1	Ccdc50|C3orf6|-|16 B2|16 18.98 cM|protein-coding	4.033	5.282	4.455	3.156	3.392	4.335	3.826	2.683	3.89525	0.000846794	0.0188724	24.3641	5.14106	3.88136	0.878057	0.226224
ENSMUST00000026735	9	109082493	109092489	+	1519	1	Ccdc51|5730568A12Rik|AI551049|-|9|9 F2|protein-coding	2.52	2.476	2.724	2.527	2.839	2.378	1.675	1.953	2.3865	0.889903	1	27.6848	17.2001	2.42083	0.255973	0.105738
ENSMUST00000056781	11	120826529	120932872	-	3366	1	Ccdc57|4933434G05Rik|-|11|11 E2|protein-coding	0.448	0.474	0.829	0.787	0.35	0.475	0.861	0.756	0.6225	8.36671e-05	0.00782177	23.2955	12.9063	0.624851	0.277397	0.277397
ENSMUST00000163352	16	36072080	36091959	+	384	1	Ccdc58|A930007B11Rik|AI413631|-|16|16 B3|protein-coding	22.75	21.252	22.891	23.32	23.995	29.462	29.531	19.863	24.133	0.798122	1	22.6667	9.62613	24.2731	2.32739	0.0958835
ENSMUST00000020049	10	105841067	105847833	+	1806	1	Ccdc59|2300004H16Rik|D10Ertd718e|-|10 D1|10 55.12 cM|protein-coding	3.435	3.463	3.019	2.722	2.648	2.89	3.422	3.325	3.1155	0.53664	0.796552	28.4061	26.6118	3.07113	0.298426	0.0971715
ENSMUST00000147545	10	70097121	70193200	+	5494	1	Ccdc6|2810012H18Rik|AA536681|AA960498|AW061011|-|10|10 B5.3|protein-coding	2.563	2.685	2.361	1.841	2.442	2.376	1.857	1.901	2.25325	0.0478092	0.154534	23.4512	4.00024	2.25719	0.297892	0.131975
ENSMUST00000135467	7	18890884	18910398	-	1934	1	Ccdc61|C530028I08Rik|Gm159|-|7|7 A3|protein-coding	0.937	1.218	0.577	0.615	0.908	0.792	0.612	0.695	0.79425	0.0366734	0.13062	22.347	3.27591	0.791122	0.241642	0.241642
ENSMUST00000223689	14	27481090	27508460	-	4227	1	Ccdc66|E230015L20Rik|-|14|14 A3|protein-coding	2.943	3.298	2.438	1.834	2.376	2.777	1.906	1.614	2.39825	0.013762	0.0728811	23.9926	3.63772	2.39837	0.548527	0.228708
ENSMUST00000043929	18	69925466	69969484	+	1597	1	Ccdc68|BC046343|-|18|18 E2|protein-coding	0.423	0.573	0.481	0.361	0.512	0.614	0.587	0.493	0.5055	0.0277732	0.110341	24.6444	4.93185	0.502699	0.0987515	0.0987515
ENSMUST00000193170	9	108461420	108465806	+	3041	1	Ccdc71|2600016J21Rik|-|9|9 F2|protein-coding	2.421	2.379	2.215	1.809	2.045	2.352	1.845	2.129	2.14938	0.599999	0.857118	23.5742	4.51555	2.15163	0.169758	0.0788976
ENSMUST00000172332	12	32378704	32382943	+	4239	1	Ccdc71l|2010109K11Rik|AV375874|-|12|12 A3|protein-coding	0.709	0.423	0.663	0.601	0.56	0.579	0.656	0.501	0.5865	0.782084	0.996976	20.6667	3.47598	0.591855	0.0468222	0.0468222
ENSMUST00000112703	6	120325035	120357472	-	1864	1	Ccdc77|2400002C23Rik|2700091N06Rik|AV168274|-|6|6 F1|protein-coding	0.87	0.905	0.633	0.677	1.125	0.881	0.73	0.653	0.80925	0.103457	0.25991	25.9926	23.6863	0.808518	0.191821	0.191821
ENSMUST00000061050	16	45094053	45127924	+	3633	1	Ccdc80|2610001E17Rik|DRO1|Ssg1|Urb|-|16|16 B5|protein-coding	0.84	0.9	0.863	0.835	0.8	0.999	0.862	1.228	0.915875	0.999873	1	27.3333	1.14226	0.913805	0.0154981	0.0154981
ENSMUST00000110583	9	13246979	13292353	+	4625	1	Ccdc82|2310043N13Rik|-|9|9 A1|protein-coding	0.662	0.748	0.751	0.713	0.738	0.865	0.915	0.741	0.766625	0.0419022	0.14174	23.9336	8.23715	0.76683	0.0698267	0.0698267
ENSMUST00000214702	9	44410578	44418030	-	859	1	Ccdc84|D630044F24Rik|Gm1114|-|9|9 A5.2|protein-coding	4.155	3.866	5.637	4.624	4.303	5.038	5.966	3.926	4.68938	0.0299153	0.115098	21.6198	13.8132	4.74771	0.95284	0.200695
ENSMUST00000179549	19	5456789	5457397	-	608	1	Ccdc85b|AI842788|BB115872|-|19|19 A|protein-coding	1.333	1.064	2.355	1.323	1.013	0.654	1.254	0.667	1.20788	0.573951	0.831946	24.7919	11.6892	1.20635	0.517354	0.428858
ENSMUST00000222310	12	108203602	108275425	-	4287	1	Ccdc85c|EG668158|Gm265|Gm9010|hhy|-|12|12 F1|protein-coding	1.137	1.69	1.549	1.715	1.242	1.207	1.004	1.341	1.36062	0.983353	1	27.3333	7.1901	1.35141	0.183299	0.135635
ENSMUST00000025639	19	10941481	10949266	-	2996	1	Ccdc86|4933411H20Rik|6720480F16Rik|D19Ertd678e|-|19 A|19 7.41 cM|protein-coding	1.552	1.126	1.557	1.151	1.495	1.359	1.162	1.341	1.34287	0.994423	1	27.3689	18.0821	1.35289	0.0861449	0.0636749
ENSMUST00000118976	7	16274045	16286790	-	2148	1	Ccdc9|2600011L02Rik|-|7|7 A2|protein-coding	3.26	3.723	2.769	2.471	2.838	3.285	2.91	2.603	2.98238	0.00472134	0.039693	26.9537	0.0482664	2.93427	0.468478	0.159657
ENSMUST00000032842	7	92561149	92582294	+	1579	1	Ccdc90b|2310015N07Rik|C86558|-|7|7 E1|protein-coding	2.731	3.191	2.74	2.291	2.458	2.791	2.362	2.01	2.57175	0.0036848	0.034619	23.7022	4.68699	2.57534	0.349034	0.135529
ENSMUST00000032441	6	147475871	147632612	+	2434	1	Ccdc91|1700086G08Rik|1810060J02Rik|AU045683|AW555238|p56|-|6|6 G3|protein-coding	4.052	4.324	4.714	4.392	4.666	4.499	4.828	4.581	4.507	0.735714	0.96758	25.4683	11.9132	4.50784	0.0693842	0.0153919
ENSMUST00000036025	1	121431049	121506460	+	7227	1	Ccdc93|4633402D15Rik|9230102M16Rik|-|1|1 E2.3|protein-coding	1.316	1.293	1.397	1.197	1.176	1.369	1.327	1.128	1.27537	0.133847	0.312202	22.4332	9.23597	1.28233	0.0975366	0.0760622
ENSMUST00000086869	17	55959174	55968285	+	1645	1	Ccdc94|2900016D05Rik|AI413813|-|17|17 D|protein-coding	1.471	1.253	0.941	1.041	1.029	0.859	0.72	1.223	1.06712	0.202337	0.415611	20.0565	3.61496	1.03689	0.212314	0.20476
ENSMUST00000002683	7	25711106	25719088	-	3023	1	Ccdc97|1200014H14Rik|2810446P04Rik|AA545218|D7Ertd462e|-|7 A3|7 13.99 cM|protein-coding	3.158	3.122	3.016	2.97	2.923	2.688	2.165	2.894	2.867	0.826619	1	26.0626	21.4413	2.86906	0.0489807	0.0170721
ENSMUST00000201401	5	135570580	135573049	-	554	1	Ccl24|CKb-6|MPIF-2|Scya24|-|5|5 G2|protein-coding	0.589	1.106	0.684	1.186	1.079	1.052	0.953	1.421	1.00875	0.975668	1	24.1423	6.69906	1.00931	0.084449	0.0836705
ENSMUST00000155797	8	4325210	4359998	+	1050	1	Ccl25|A130072A22Rik|AI852536|CKb15|Scya25|TECK|-|8 A1.1|8 2.01 cM|protein-coding	1.426	1.418	1.483	1.092	1.468	1.211	1.195	1.223	1.3145	0.942891	1	22.4292	3.86095	1.31467	0.0755115	0.0574376
ENSMUST00000108035	4	41769467	41771547	-	726	1	Ccl27a|ALP|AW558992|CTACK|CTAK|Ccl27|ESkine|ILC|PESKY|Scya27|Scya27a|-|4 A5|4 22.08 cM|protein-coding	1.504	1.624	1.74	1.657	1.429	1.448	1.7	1.775	1.60963	0.00417835	0.0368585	28.6171	5.46272	1.59859	0.168329	0.105298
ENSMUST00000019071	11	83587882	83593087	-	1433	1	Ccl6|MRP-1|Scya6|c10|-|11 C|11 50.85 cM|protein-coding	1.414	1.439	1.851	1.561	1.989	1.609	1.129	1.798	1.59875	0.527518	0.786438	24.365	15.3734	1.59969	0.0839559	0.0524826
ENSMUST00000019266	11	83572919	83578636	-	2999	1	Ccl9|CCF18|MRP-2|Scya10|Scya9|-|11 C|11 50.81 cM|protein-coding	10.057	13.042	10.169	9.63	11.82	11.105	9.897	8.062	10.4728	0.041467	0.140855	22.3865	5.88212	10.5367	1.59684	0.15155
ENSMUST00000000388	11	6546887	6596744	+	1839	1	Ccm2|BC029157|-|11|11 A1|protein-coding	3.183	3.317	4.139	3.416	3.395	3.405	2.965	2.867	3.33588	0.822206	1	24.256	11.8108	3.33538	0.18805	0.0563803
ENSMUST00000109800	2	153066002	153081735	+	2141	1	Ccm2l|-|-|2|2 H1|protein-coding	0.894	0.81	0.615	0.755	0.73	0.701	0.745	0.769	0.752375	0.554862	0.813429	24.032	0.146652	0.752389	0.0459912	0.0459912
ENSMUST00000029270	3	36564865	36572150	-	2950	1	Ccna2|AA408589|Ccn-1|Ccn1|Ccna|CycA2|Cyca|-|3 B|3 17.67 cM|protein-coding	0.656	0.529	0.589	0.516	0.661	0.509	0.461	0.504	0.553125	0.516757	0.77786	25.7438	19.972	0.556603	0.0571616	0.0571616
ENSMUST00000120679	4	21727726	21759922	+	1430	1	Ccnc|AI451004|AU020987|CG1C|-|4|4 A3|protein-coding	4.542	4.772	4.351	3.923	4.771	4.194	3.165	3.02	4.09225	0.182123	0.384713	22.6909	3.73472	4.09592	0.498356	0.121671
ENSMUST00000093962	7	144929931	144939869	-	3731	1	Ccnd1|AI327039|CycD1|Cyl-1|PRAD1|bcl-1|cD1|-|7 F5|7 88.92 cM|protein-coding	1.859	2.236	4.063	2.066	2.024	2.682	3.923	2.311	2.6455	0.00349723	0.0337087	23.0219	11.0165	2.68159	1.04134	0.388331
ENSMUST00000000188	6	127125162	127151060	-	6321	1	Ccnd2|2600016F06Rik|AI256817|BF642806|C86853|Vin-1|Vin1|cD2|-|6 F3|6 61.92 cM|protein-coding	0.707	0.677	0.613	0.69	0.655	0.678	0.566	0.617	0.650375	0.473901	0.734384	24.9828	21.9814	0.651295	0.0379669	0.0379669
ENSMUST00000182209	17	47593470	47599689	+	1968	1	Ccnd3|9230106B05Rik|AA682053|AL024085|AW146355|C78795|-|17 C|17 23.37 cM|protein-coding	5.274	5.256	5.665	6.056	5.921	6.404	5.445	6.946	5.87087	0.884569	1	28.2262	15.5262	5.91858	0.296671	0.0501253
ENSMUST00000060455	2	121008403	121016904	+	1548	1	Ccndbp1|AU022347|DIP1|GCIP|Maid|SECC-8|SSEC-8|-|2 E5|2 60.37 cM|protein-coding	3.665	4.185	4.243	2.938	3.333	3.982	3.394	2.862	3.57525	0.0138077	0.0729372	23.4427	6.67124	3.5889	0.555325	0.154734
ENSMUST00000108324	4	11191730	11204682	+	2885	1	Ccne2|-|-|4|4 A1|protein-coding	0.503	0.359	0.671	0.476	0.475	0.343	0.882	0.645	0.54425	0.504303	0.765329	22.2162	16.7502	0.539283	0.147937	0.147937
ENSMUST00000115390	17	24222198	24251409	-	4100	1	Ccnf|CycF|Fbxo1|-|17 A3.3|17 12.32 cM|protein-coding	2.534	1.441	1.689	2.859	2.442	1.54	1.647	2.254	2.05075	0.00136474	0.0227735	26.9288	15.5808	2.13891	0.724319	0.338639
ENSMUST00000020576	11	40748552	40755311	-	3501	1	Ccng1|AI314029|-|11|11 A5|protein-coding	5.569	5.391	5.061	4.658	5.348	5.567	5.43	4.575	5.19988	0.0275456	0.109725	27.2144	25.5523	5.15973	0.480156	0.0930584
ENSMUST00000031331	5	93267257	93276231	+	2795	1	Ccng2|-|-|5|5 E2|protein-coding	3.077	3.395	1.367	2.359	2.642	1.608	1.208	1.158	2.10175	0.494245	0.754292	23.772	0.39375	2.10008	0.601797	0.286559
ENSMUST00000163600	13	85189477	85212910	+	1038	1	Ccnh|6330408H09Rik|AI661354|AV102684|AW538719|-|13|13 C3|protein-coding	6.258	6.175	5.203	6.081	6.467	6.143	6.609	5.632	6.071	0.87228	1	27.3333	23.3068	6.06065	0.412045	0.067987
ENSMUST00000058550	5	93181933	93206495	-	2791	1	Ccni|-|-|5|5 E2|protein-coding	25.9	26.044	21.869	16.857	21.106	23.515	20.143	15.93	21.4205	0.00811798	0.0536664	25.451	1.53716	21.2577	3.64058	0.17126
ENSMUST00000120057	19	40831279	40848572	+	3772	1	Ccnj|D430039C20Rik|-|19|19 C3|protein-coding	0.63	0.38	0.478	0.564	0.556	0.515	0.401	0.502	0.50325	0.038072	0.133353	27.4838	17.3862	0.515879	0.0983602	0.0983602
ENSMUST00000101055	12	108179738	108203359	+	2606	1	Ccnk|AW123198|AW413594|CPR4|CycK|-|12 F1|12 59.23 cM|protein-coding	3.408	3.747	3.955	2.822	3.179	3.572	3.564	3.452	3.46237	0.16672	0.362467	27.948	2.0946	3.40022	0.411054	0.12089
ENSMUST00000129002	3	65946151	65958162	-	2206	1	Ccnl1|2610030E23Rik|AU018493|Ccnl|ania-6a|-|3|3 E1|protein-coding	8.589	6.828	7.601	6.712	7.732	7.771	7.61	6.006	7.35613	0.143667	0.326037	28.6171	22.8612	7.32442	0.638173	0.0871295
ENSMUST00000030944	4	155812489	155824543	+	2421	1	Ccnl2|1700010A01Rik|1810019L15Rik|2010319M22Rik|AA409936|AW261738|Ania-6b|HCLA-150|Pcee|SB138|-|4 E2|4 87.47 cM|protein-coding	20.563	21.875	22.998	16.701	18.388	21.14	18.13	12.221	19.002	0.0346616	0.12687	23.0517	7.37612	19.1292	3.02737	0.158259
ENSMUST00000012104	15	98543211	98567636	-	2158	1	Ccnt1|2810478G24Rik|AI115585|CycT1|-|15|15 F1|protein-coding	1.148	0.975	0.815	0.448	0.614	0.724	0.647	0.722	0.761625	0.953511	1	27.3333	1.78012	0.744123	0.128632	0.128632
ENSMUST00000027587	1	127774164	127808061	+	6721	1	Ccnt2|2900041I18Rik|C81304|CycT2|CycT2a|CycT2b|-|1|1 E3|protein-coding	3.224	2.885	3.57	2.587	2.591	2.745	3.027	2.341	2.87125	0.559957	0.819079	24.2273	11.9067	2.87073	0.23608	0.0822369
ENSMUST00000053917	18	9312304	9450150	-	5738	1	Ccny|1700025H17Rik|3110050L10Rik|4631402G10Rik|5730405I09Rik|-|18|18 A1|protein-coding	5.333	5.845	6.676	5.68	5.24	5.833	5.955	5.202	5.7205	0.0031542	0.0322403	22.4292	11.4608	5.75695	0.613485	0.106564
ENSMUST00000094898	1	64691345	64725640	+	2904	1	Ccnyl1|9630037P07Rik|AW554339|-|1|1 C2|protein-coding	0.942	0.772	1.145	1.052	1.001	0.745	1.09	0.928	0.959375	0.477632	0.738613	25.3435	15.6111	0.96467	0.100349	0.100349
ENSMUST00000106557	7	118712552	118737024	+	5042	1	Ccp110|6330503K22Rik|AA415922|AI427129|AW557948|CP110|cep110|-|7|7 F2|protein-coding	0.654	0.515	0.814	0.572	0.609	0.529	0.592	0.449	0.59175	0.788321	1	23.5258	16.8214	0.59157	0.0107615	0.0107615
ENSMUST00000150826	9	72985578	73013938	+	2924	1	Ccpg1|1700030B06Rik|1810073J13Rik|9430028F23Rik|AI426686|AI875170|CPR8|D9Ertd392e|-|9 D|9 40.08 cM|protein-coding	10.045	9.813	10.37	10.023	10.087	12.274	12.683	10.489	10.723	0.641517	0.891474	22.9887	9.97251	10.7541	0.722239	0.0671596
ENSMUST00000124565	9	72979722	72985376	-	708	1	Ccpg1os|EG546143|Gm5918|-|9|9 D|protein-coding	3.26	3.229	3.39	2.93	3.793	4.216	5.035	3.786	3.70488	0.544647	0.804707	24.2024	22.5897	3.70448	0.0765008	0.0206509
ENSMUST00000037246	19	4825366	4839322	-	1042	1	Ccs|Ccsd|-|19 A|19 4.11 cM|protein-coding	48.002	55.776	51.776	42.551	47.902	50.897	36.103	39.486	46.5616	0.384634	0.643228	23.0248	3.69465	46.6268	5.43673	0.116601
ENSMUST00000067700	14	36874936	36968687	-	7315	1	Ccser2|1700012P13Rik|2900054P12Rik|AI035535|AW108503|Fam190b|Gcap14|-|14|14 B|protein-coding	2.733	3.113	3.756	2.916	2.487	2.388	3.774	3.289	3.057	0.0265266	0.107079	28.0582	5.38034	3.00163	0.647422	0.21569
ENSMUST00000047672	10	117051001	117063814	-	1928	1	Cct2|Cctb|-|10|10 D2|protein-coding	24.91	23.728	26.285	24.938	24.272	22.922	24.554	22.532	24.2676	0.715407	0.951954	24.4635	5.94106	24.2667	0.0416701	0.00171717
ENSMUST00000001452	3	88297116	88321767	+	1950	1	Cct3|AL024092|Cctg|Tcp1-rs3|TriC-P5|-|3 F1|3 38.79 cM|protein-coding	20.576	19.395	18.954	22.571	20.962	15.612	14.607	21.52	19.2746	0.0488954	0.156634	26.8559	14.981	19.6708	3.42948	0.174344
ENSMUST00000173867	11	22990519	23003780	+	2457	1	Cct4|2610204B21Rik|A45|C78323|Cctd|-|11 A3.2|11 14.25 cM|protein-coding	14.364	15.203	16.097	14.792	13.548	14.641	13.297	12.78	14.3403	0.258964	0.491767	23.5258	14.5397	14.3396	0.119213	0.00831354
ENSMUST00000022842	15	31590800	31601804	-	1832	1	Cct5|CCT-epsilon|Ccte|TCP-1-epsilon|TCPE|mKIAA0098|-|15|15 B2|protein-coding	37.282	31.964	36.063	41.554	37.295	32.599	31.352	36.125	35.5293	0.000775712	0.0181699	28.3126	14.3026	36.2809	4.56012	0.125689
ENSMUST00000032078	6	85451514	85468475	+	2418	1	Cct7|AA408524|AL022769|Ccth|Cctz|-|6|6 C3|protein-coding	17.594	16.579	16.766	18.285	17.209	13.733	13.671	16.92	16.3446	0.0442346	0.146994	27.3532	14.9525	16.5961	1.86073	0.112118
ENSMUST00000026704	16	87483326	87495873	-	2365	1	Cct8|AI132397|Cctq|Tcpq|-|16|16 C3.3|protein-coding	29.584	28.131	32.079	30.16	28.322	24.348	28.397	24.705	28.2157	0.732495	0.965088	24.6667	7.58945	28.1951	0.736543	0.0261231
ENSMUST00000031621	5	143987909	144014853	-	1740	1	Ccz1|AU022870|-|5|5 G2|protein-coding	8.942	11.22	10.908	9.364	9.169	10.146	11.174	7.807	9.84125	0.0323884	0.121148	23.8575	8.36576	9.85033	1.44076	0.146265
ENSMUST00000177840	7	141467422	141471463	+	1693	1	Cd151|PETA-3|SFA-1|Tspan24|-|7 F5|7 86.82 cM|protein-coding	8.565	8.515	8.494	8.063	8.316	8.049	8.291	9.227	8.44	0.97968	1	24.4941	22.9642	8.43967	0.0353524	0.00418884
ENSMUST00000112541	6	124304700	124330527	+	4410	1	Cd163|CD163v2|CD163v3|-|6|6 F2|protein-coding	0.988	1.054	1.554	1.403	1.318	1.051	1.415	1.309	1.2615	0.317016	0.564301	26.2667	12.3587	1.2711	0.195533	0.153829
ENSMUST00000019962	10	41519414	41531048	+	2911	1	Cd164|A115|A24|AA589639|AW540279|MGC-24|MSSP|-|10 B2|10 22.46 cM|protein-coding	68.339	69.017	52.989	55.853	64.537	65.569	46.307	41.604	58.0269	0.062284	0.183489	24.1733	1.05038	58.0194	10.1293	0.174584
ENSMUST00000029717	3	86995834	86999441	-	1935	1	Cd1d1|AI747460|CD1.1|Cd1a|Cd1d|Ly-38|-|3 F1|3 37.91 cM|protein-coding	55.614	64.444	57.504	51.184	61.766	49.326	39.689	40.66	52.5234	0.658788	0.906649	22.7088	5.10764	52.6611	4.75113	0.0902208
ENSMUST00000037882	6	83671215	83677857	-	1511	1	Cd207|-|-|6|6 C3|protein-coding	0.894	0.765	0.808	1.28	0.846	0.883	0.861	1.279	0.952	0.186565	0.391669	24.1733	17.3018	0.953515	0.205259	0.205259
ENSMUST00000027849	1	165788723	165867436	+	1302	1	Cd247|4930549J05Rik|A430104F18Rik|AW552088|Cd3|Cd3-eta|Cd3-zeta|Cd3h|Cd3z|Cd3zeta|T3z|Tcrk|Tcrz|-|1 H2.3|1 73.14 cM|protein-coding	0.493	0.881	0.55	0.584	0.6	0.705	0.54	0.434	0.598375	0.266333	0.501612	22.8945	5.6647	0.603298	0.141941	0.141941
ENSMUST00000058714	10	43579169	43584265	+	1813	1	Cd24a|Cd24|HSA|Ly-52|nectadrin|-|10 B2|10 23.01 cM|protein-coding	1.149	1.099	1.382	0.88	0.817	1.116	1.481	1.456	1.1725	0.490231	0.750299	27.3333	3.54279	1.13904	0.261864	0.229898
ENSMUST00000165365	9	58524298	58555437	-	3588	1	Cd276|6030411F23Rik|AU016588|B7RP-2|B7h3|-|9|9 B|protein-coding	0.618	1.113	1.414	0.848	0.753	1.12	1.265	1.082	1.02662	0.000869756	0.0189837	25.5074	7.981	1.01144	0.323204	0.319548
ENSMUST00000024709	17	42792951	42876389	-	5329	1	Cd2ap|AL024079|C78928|METS-1|Mets1|-|17|17 B3|protein-coding	5.022	5.297	4.962	4.27	4.454	5.207	5.402	4.152	4.84575	0.00197682	0.0267497	27.7994	0.442349	4.75258	0.629434	0.13244
ENSMUST00000035771	7	127193658	127195875	-	1296	1	Cd2bp2|1500011B02Rik|2410024K20Rik|AW048183|-|7|7 F3|protein-coding	4.977	4.586	5.012	4.574	4.782	5.602	5.076	4.873	4.93525	0.759933	0.982972	20.6667	1.06059	4.96509	0.226287	0.0455756
ENSMUST00000092464	11	114996721	115001880	-	1180	1	Cd300c2|CLM4|Cd300c|Cd300d|DIgR1|Igsf7|Lmir2|MAIR-II|-|11 E2|11 80.57 cM|protein-coding	0.878	0.936	1.151	0.782	0.92	0.966	0.616	0.768	0.877125	0.664738	0.911512	20.6667	13.3503	0.885943	0.0716901	0.0716901
ENSMUST00000045075	11	114982274	114989922	-	2638	1	Cd300ld|4732429D16Rik|CLM5|Cd300ld1|LMIR4|MAIR-IV|clm-5|-|11|11 E2|protein-coding	0.721	0.919	0.838	0.946	1.189	1.068	0.716	1.043	0.93	0.76399	0.985083	24.6667	7.20019	0.932934	0.100759	0.100759
ENSMUST00000017453	11	102041509	102055620	+	2340	1	Cd300lg|2310016B05Rik|Clm9|D11Ertd736e|-|11 D|11 65.48 cM|protein-coding	2.41	2.33	2.128	2.303	2.374	2.355	2.571	2.427	2.36225	0.982329	1	25.0181	22.3797	2.36348	0.0590707	0.0249931
ENSMUST00000028356	2	60251993	60284418	-	1248	1	Cd302|1110055L24Rik|AI159627|-|2|2 C1.1|protein-coding	88.727	81.381	88.83	72.079	80.558	65.035	80.245	64.381	77.6545	0.996785	1	26.6883	21.8228	77.5873	2.1847	0.028158
ENSMUST00000087559	17	33843426	33848751	+	1182	1	Cd320|425O18-1|8D6|D17Ertd716e|NG29|TCblR|VLDL|-|17 B1|17 17.98 cM|protein-coding	1.219	1.102	0.962	0.831	1.011	0.755	0.694	0.868	0.93025	0.256966	0.489412	24.3313	24.2956	0.930362	0.0625985	0.0625985
ENSMUST00000197890	5	17782486	17835717	-	2535	1	Cd36|FAT|GPIV|Scarb3|-|5 A3|5 8.11 cM|protein-coding	8.225	7.899	9.285	6.666	8.438	8.295	7.91	6.366	7.8855	0.594777	0.852425	22.3633	9.52241	7.93706	0.69398	0.0874354
ENSMUST00000030964	5	43868553	43912375	+	3255	1	Cd38|ADPRC 1|Cd38-rs1|I-19|-|5 B3|5 23.85 cM|protein-coding	2.245	1.678	1.856	1.774	1.992	1.682	1.733	1.686	1.83075	0.701557	0.940394	27.0538	17.7884	1.84736	0.143943	0.0779182
ENSMUST00000047036	7	19356014	19359481	-	2234	1	Cd3eap|1190028F09|2610103M17Rik|ASE-1|Ase1|CAST|PAF49|-|7|7 A3|protein-coding	1.557	0.95	1.418	1.226	1.362	1.233	1.176	1.67	1.324	0.696033	0.935601	25.8259	18.1982	1.33654	0.160597	0.120159
ENSMUST00000005218	2	102811141	102901625	-	5577	1	Cd44|AU023126|AW121933|AW146109|HERMES|Ly-24|Pgp-1|-|2 E2|2 54.13 cM|protein-coding	0.466	0.599	0.621	0.393	0.547	0.645	0.484	0.497	0.5315	0.00323211	0.0323894	21.3647	10.4679	0.541513	0.089305	0.089305
ENSMUST00000230641	16	49855787	49910876	+	1009	1	Cd47|9130415E20Rik|AA407862|AI848868|AW108519|B430305P08Rik|IAP|Itgp|-|16|16 B5|protein-coding	11.224	13.534	15.128	11.809	10.563	11.326	12.668	8.781	11.8791	0.0358169	0.12896	23.114	10.0883	11.9552	2.09112	0.174914
ENSMUST00000068584	1	171682010	171705256	+	1179	1	Cd48|AI449234|AW610730|BCM1|BLAST|BLAST-1|BLAST1|Bcm-1|MEM-102|SLAMF2|Sgp-60|-|1 H3|1 79.54 cM|protein-coding	0.745	0.622	0.821	0.57	0.647	0.487	0.776	0.398	0.63325	0.896303	1	24.1704	9.85222	0.632763	0.0895826	0.0895826
ENSMUST00000000696	4	134093536	134095082	-	511	1	Cd52|AI463198|B7|B7-Ag|CAMPATH-1|CLS1|MB7|-|4 D3|4 66.5 cM|protein-coding	1.895	3.765	2.884	2.846	3.851	4.062	4.062	4.483	3.481	0.506603	0.767828	19.7699	6.2717	3.45231	0.306515	0.0887856
ENSMUST00000038845	3	106759921	106790149	-	1727	1	Cd53|AI323659|Ox-44|Tspan25|-|3 F2.3|3 46.53 cM|protein-coding	1.545	1.693	1.719	1.406	1.986	1.861	1.188	1.303	1.58763	0.431275	0.693188	22.6302	4.07741	1.59104	0.2897	0.182082
ENSMUST00000027650	1	130439027	130462744	-	2514	1	Cd55|Daf|Daf-GPI|Daf1|GPI-DAF|-|1 E4|1 56.89 cM|protein-coding	2.4	2.635	2.491	2.343	3.029	2.786	2.817	2.442	2.61787	0.740258	0.970397	21.4957	4.04418	2.61287	0.120668	0.046182
ENSMUST00000040423	2	104095801	104115354	+	1684	1	Cd59a|AA987121|Cd59|protectin|-|2 E2|2 54.53 cM|protein-coding	15.082	15.184	15.122	12.314	14.329	15.293	15.146	13.919	14.5486	0.0189838	0.0870826	26.3126	1.92696	14.4357	1.21961	0.0844862
ENSMUST00000129749	2	104069891	104084645	+	427	1	Cd59b|-|-|2|2 E2|protein-coding	2.689	2.566	2.737	1.66	2.455	2.089	1.565	1.863	2.203	0.838559	1	22.7035	3.25455	2.20294	0.233472	0.105982
ENSMUST00000015998	3	87357881	87371073	+	2025	1	Cd5l|1/6|AAC-11|AI047839|Api6|CT2|Pdp|Sp-alpha|mAIM|-|3|3 F1|protein-coding	7.978	13.828	14.94	9.183	12.565	11.436	10.482	10.349	11.3451	0.533784	0.793395	24.4635	7.80483	11.31	1.77955	0.157344
ENSMUST00000026407	10	128909699	128912815	+	1048	1	Cd63|C75951|ME491|Tspan30|-|10 D3|10 77.19 cM|protein-coding	1.644	1.301	1.376	1.007	0.798	1.306	0.985	1.525	1.24275	0.999997	1	27.3333	20.0396	1.23648	0.0859222	0.0694896
ENSMUST00000018918	11	69664213	69666153	-	1219	1	Cd68|Lamp4|Scard1|gp110|-|11 B3|11 42.86 cM|protein-coding	1.431	1.996	1.857	1.46	2.052	1.55	1.809	2.375	1.81625	0.0782355	0.214893	20.6667	14.5047	1.7979	0.188946	0.105092
ENSMUST00000098104	4	43446462	43454627	-	2570	1	Cd72|CD72c|Ly-19|Ly-32|Ly-m19|Lyb-2|-|4 A5|4 23.04 cM|protein-coding	1.708	1.886	2.13	2.051	1.596	2.1	2.199	2.234	1.988	0.0652116	0.189674	24.2667	10.8861	1.98674	0.23077	0.116155
ENSMUST00000050487	18	60803848	60812646	+	1203	1	Cd74|CLIP|DHLAG|HLADG|Ia-GAMMA|Ii|-|18 E1|18 34.41 cM|protein-coding	16.077	23.241	19.365	19.557	19.538	20.967	15.987	22.605	19.6671	0.913384	1	24.6667	4.36722	19.6549	0.437273	0.0222475
ENSMUST00000037941	7	143052739	143067934	+	1518	1	Cd81|Tapa-1|Tapa1|Tspan28|-|7 F5|7 88.1 cM|protein-coding	51.913	55.114	46.65	42.675	49.874	52.991	45.455	43.2	48.484	0.000479538	0.0154446	23.7895	3.78996	48.5153	5.37841	0.11086
ENSMUST00000111257	2	93419830	93452679	-	984	1	Cd82|AA682076|AL023070|C33|IA4|Kai1|Tspan27|-|2 E1|2 51.62 cM|protein-coding	20.662	23.347	19.567	18.951	19.447	24.35	20.236	20.329	20.8611	0.128236	0.302723	25.9926	3.07462	20.6972	1.92708	0.0931084
ENSMUST00000136479	1	171840621	171889076	+	1488	1	Cd84|A130013D22Rik|CDw84|SLAMF5|-|1 H3|1 79.54 cM|protein-coding	0.734	0.73	0.891	0.69	0.772	0.849	0.938	0.786	0.79875	0.357704	0.61175	21.1925	10.7594	0.806586	0.0664356	0.0664356
ENSMUST00000032492	6	125460266	125494791	-	1213	1	Cd9|Tspan29|-|6 F3|6 59.32 cM|protein-coding	9.197	6.799	4.938	3.524	6.436	7.215	4.292	4.773	5.89675	0.0808441	0.21966	26.3622	25.7266	5.80474	1.61207	0.277717
ENSMUST00000080035	X	71420060	71492645	-	3310	1	Cd99l2|AW548191|Mic2l1|Xap89|-|X|X A7.3|protein-coding	3.911	4.28	4.243	3.395	3.987	4.112	3.89	3.542	3.92	0.0105686	0.0620257	22.8342	6.35204	3.93486	0.350531	0.0890836
ENSMUST00000030535	4	138338528	138367992	-	839	1	Cda|2210401N16Rik|-|4|4 D3|protein-coding	3.918	3.342	1.681	2.094	4.132	2.2	0.978	4.626	2.87138	0.00494192	0.0408821	21.688	3.66372	2.80696	1.62611	0.579316
ENSMUST00000022555	14	59560896	59597836	-	1481	1	Cdadc1|2310010M10Rik|AI449174|AI463398|BB130816|NYD-SP15|-|14|14 C3|protein-coding	11.296	10.497	14.55	11.48	11.176	10.996	14.34	10.295	11.8288	0.179281	0.380459	24.0604	14.623	11.8296	0.688378	0.0581913
ENSMUST00000110701	2	120716154	120731517	-	6329	1	Cdan1|1500015A01Rik|AI448026|AW492297|CDA-I|CDA1|CDAI|-|2|2 E5|protein-coding	0.628	0.722	0.625	0.527	0.69	0.692	0.567	0.607	0.63225	0.00012603	0.00997368	22.2045	6.6288	0.636339	0.0779933	0.0779933
ENSMUST00000043864	2	5794294	5845164	-	1802	1	Cdc123|AA959893|G431001I09Rik|-|2|2 A1|protein-coding	10.196	10.278	11.321	11.479	10.584	10.474	11.577	9.732	10.7051	0.239352	0.466	23.6223	21.8016	10.7131	0.570617	0.0532635
ENSMUST00000039318	13	64192545	64274988	-	5832	1	Cdc14b|2810432N10Rik|A530086E13Rik|AA472821|CDC14B3|Cdc14B1|-|13|13 B3|protein-coding	3.745	5.449	3.65	3.067	3.377	4.19	3.07	2.593	3.64263	0.015435	0.0775345	23.2399	5.21489	3.66421	0.872529	0.238122
ENSMUST00000043962	8	13757676	13781938	+	2266	1	Cdc16|2700071J12Rik|2810431D22Rik|APC6|-|8|8 A1.1|protein-coding	4.725	5.063	4.162	4.584	4.545	4.431	3.85	3.787	4.39338	0.623199	0.875695	23.9053	0.893607	4.39329	0.276116	0.0628494
ENSMUST00000025228	18	34630951	34651735	-	2051	1	Cdc23|6030435O18|D18Ertd243e|-|18 B1|18 18.69 cM|protein-coding	2.305	2.305	1.889	1.587	1.897	1.998	1.67	1.935	1.94825	0.346857	0.599731	22.3313	6.17106	1.95539	0.159515	0.0815771
ENSMUST00000094324	9	109875579	109893895	+	3603	1	Cdc25a|D9Ertd393e|-|9 F2|9 59.81 cM|protein-coding	0.5	0.455	0.619	0.59	0.544	0.534	0.527	0.64	0.551125	0.211299	0.427371	26.8753	12.6059	0.556269	0.0626889	0.0626889
ENSMUST00000084525	4	62394583	62408642	-	812	1	Cdc26|2010012C09Rik|-|4|4 B3|protein-coding	5.975	6.81	6.547	6.891	7.237	7.838	6.181	5.613	6.6365	0.659639	0.907348	21.9621	6.6633	6.67059	0.663914	0.0995286
ENSMUST00000093923	11	104502745	104550483	-	5388	1	Cdc27|AI452358|APC3|BC023187|-|11 E1|11 67.79 cM|protein-coding	2.99	2.834	2.876	2.724	2.994	2.916	3.075	2.45	2.85737	0.849292	1	27.3333	22.3898	2.85785	0.13682	0.047875
ENSMUST00000219791	10	79682404	79688275	+	792	1	Cdc34|AI327276|E2-CDC34|UBE2R1|-|10 C1|10 39.72 cM|protein-coding	20.881	18.136	23.167	21.56	19.912	19.526	22.58	28.671	21.8041	0.154166	0.343153	24.2667	15.2048	21.8248	2.74909	0.125962
ENSMUST00000215296	9	21140953	21149942	-	1133	1	Cdc37|p50|p50Cdc37|-|9|9 A3|protein-coding	18.253	18.35	18.443	19.619	19.081	18.35	18.993	19.621	18.8388	0.0611272	0.1811	26.46	14.9051	18.8933	0.558417	0.0295564
ENSMUST00000224511	19	28990381	29026681	+	2931	1	Cdc37l1|2700033A15Rik|BB159850|Cdc37l|Harc|-|19|19 C1|protein-coding	8.888	7.909	9.069	8.906	8.609	9.576	11.251	10.567	9.34688	0.824818	1	23.4188	13.8925	9.34629	0.490658	0.0524977
ENSMUST00000044166	10	40831621	40883311	-	3505	1	Cdc40|1200003H23Rik|EHB3|PRP17|-|10|10 B1|protein-coding	4.124	4.765	4.508	3.652	4.127	4.387	4.533	3.136	4.154	0.0156321	0.0779525	24.0819	5.54389	4.15191	0.587762	0.141564
ENSMUST00000051477	4	137319696	137357720	-	2097	1	Cdc42|AI747189|AU018915|-|4 D3|4 69.83 cM|protein-coding	30.402	33.01	32.685	30.825	31.836	35.192	33.363	28.871	32.023	0.00601044	0.0456049	23.1925	7.03705	32.1068	2.36299	0.0735976
ENSMUST00000076687	1	179961110	180162166	+	4848	1	Cdc42bpa|A930014J19Rik|DMPK-like|-|1|1 H4|protein-coding	2.048	2.449	2.158	2.06	1.822	2.616	2.087	1.811	2.13137	0.026571	0.107218	23.3519	6.85887	2.13991	0.297534	0.139041
ENSMUST00000041965	12	111292976	111377718	-	6641	1	Cdc42bpb|MRCKb|-|12 F1|12 60.94 cM|protein-coding	6.638	6.004	5.949	6.624	6.028	5.284	5.437	7.382	6.16825	0.053465	0.166315	23.1021	18.5263	6.13885	0.760802	0.123932
ENSMUST00000025681	19	6306456	6325652	+	5922	1	Cdc42bpg|BC046418|MRCKgamma|-|19|19 A|protein-coding	1.243	1.457	1.813	1.369	1.402	1.387	1.331	1.3	1.41275	0.604012	0.860524	24.1423	16.4152	1.4125	0.0470432	0.0333049
ENSMUST00000059619	15	78842624	78850897	+	2555	1	Cdc42ep1|1810058K22Rik|AA980734|Borg5|CEP1|MSE55|-|15|15 E1|protein-coding	4.296	4.2	5.278	5.522	5.143	4.985	4.562	5.339	4.91562	0.219109	0.438549	27.3333	12.8961	4.9728	0.522022	0.104975
ENSMUST00000055458	19	5917556	5924816	-	1488	1	Cdc42ep2|1110008C05Rik|Borg1|Cep2|D19Bwg1013e|-|19 A|19 4.34 cM|protein-coding	0.575	0.713	0.665	0.719	1.193	0.742	0.63	0.919	0.7695	0.619452	0.872635	20.5249	18.3485	0.775094	0.134363	0.134363
ENSMUST00000053536	11	113726852	113751881	-	3005	1	Cdc42ep4|1500041M20Rik|Borg4|CEP4|-|11|11 E2|protein-coding	5.372	5.495	6.327	6.589	4.814	6.284	4.605	4.923	5.55113	0.983732	1	24.6667	10.9364	5.54809	0.322707	0.0581654
ENSMUST00000107201	3	95228952	95234582	+	898	1	Cdc42se1|1300002M12Rik|AW558204|Cdcse1|SCIP1|Spec1|-|3|3 F2.1|protein-coding	2.545	2.524	3.048	3.962	3.164	4.101	3.461	4.349	3.39425	0.975317	1	26.3622	17.8962	3.41244	0.187108	0.054831
ENSMUST00000064104	11	54717456	54787675	-	3058	1	Cdc42se2|2810404F18Rik|AA408783|AA536669|SPEC2|-|11|11 B1.3|protein-coding	1.918	2.133	1.824	2.223	2.024	2.088	1.43	1.951	1.94888	0.876947	1	26.5244	10.8552	1.94868	0.00754641	0.00387257
ENSMUST00000024727	17	45391884	45433737	-	2996	1	Cdc5l|1200002I02Rik|AA408004|PCDC5RP|-|17|17 B3|protein-coding	4.363	3.902	4.234	3.708	3.794	4.628	4.223	3.807	4.08237	0.464761	0.726723	27.3333	26.5152	4.0479	0.317337	0.0783954
ENSMUST00000018337	1	143598800	143702893	-	11553	1	Cdc73|8430414L16Rik|C130030P16Rik|C81219|Hrpt2|-|1 F|1 62.52 cM|protein-coding	1.079	0.998	1.045	0.928	0.903	0.938	1.021	0.767	0.959875	0.749627	0.976215	26.5228	21.7441	0.959475	0.011673	0.011673
ENSMUST00000220899	12	112820237	112829423	-	1991	1	Cdca4|2410018C03Rik|HEPP|SEI-3|-|12|12 F1|protein-coding	0.837	0.711	0.767	0.527	0.674	0.798	0.66	0.511	0.685625	0.257455	0.48987	26.6627	26.3332	0.67707	0.107153	0.107153
ENSMUST00000039229	9	123170824	123216038	-	5293	1	Cdcp1|9030022E12Rik|AA409659|E030027H19Rik|-|9|9 F4|protein-coding	0.976	0.885	0.308	1.014	1.258	0.512	0.25	0.6	0.725375	0.0338454	0.124927	26.7602	18.9355	0.762279	0.392796	0.392796
ENSMUST00000000312	8	106603351	106670246	+	4399	1	Cdh1|AA960649|ARC-1|E-cad|Ecad|L-CAM|UVO|Um|-|8 D3|8 53.18 cM|protein-coding	8.839	9.017	4.817	10.7	9.307	8.233	6.544	9.008	8.30813	0.411991	0.673101	23.4818	22.0035	8.27277	1.87029	0.226078
ENSMUST00000025166	18	16588877	16809246	-	4812	1	Cdh2|CDHN|N-CAD|Ncad|-|18 A1|18 10.1 cM|protein-coding	8.698	9.948	9.707	8.666	8.126	10.403	11.788	9.694	9.62875	0.00252145	0.0294653	27.7183	3.0079	9.44498	1.32284	0.140057
ENSMUST00000034339	8	104101625	104144511	+	3972	1	Cdh5|7B4|AA408225|Cd144|VE-Cad|VECD|VEcad|Vec|-|8 D3|8 53.04 cM|protein-coding	2.214	2.155	1.789	1.959	2.246	1.957	1.922	2.689	2.11638	0.0410243	0.139891	21.9248	1.81689	2.09583	0.307868	0.146896
ENSMUST00000080654	7	141269083	141276774	-	2106	1	Cdhr5|1810074H01Rik|AI481143|Mucdhl|Mupcdh|-|7|7 F5|protein-coding	12.097	12.354	13.801	13.04	15.396	10.119	11.053	13.328	12.6485	0.773652	0.991364	27.3333	12.7406	12.8192	1.60214	0.124979
ENSMUST00000118703	16	4766841	4790292	-	2543	1	Cdip1|2700048O17Rik|5730403B10Rik|AU018521|AW742692|CDIP|-|16 A1|16 2.47 cM|protein-coding	16.318	13.135	16.803	15.514	14.942	12.718	13.899	10.556	14.2356	0.983472	1	20.6667	3.29368	14.3283	0.785234	0.0548029
ENSMUST00000206346	7	126976588	126979651	+	795	1	Cdipt|9530042F15Rik|D7Bwg0575e|Pis|Pis1|-|7 F3|7 69.26 cM|protein-coding	8.369	8.399	8.739	9.202	8.49	9.798	9.278	10.385	9.0825	0.996812	1	24.2667	14.9805	9.08333	0.120125	0.0132248
ENSMUST00000213005	8	123224866	123232250	+	1555	1	Cdk10|BC017131|-|8|8 E1|protein-coding	3.801	4.793	5.064	4.795	3.838	4.033	4.035	4.107	4.30825	0.358371	0.612433	27.3333	7.99117	4.29461	0.520232	0.121136
ENSMUST00000067081	4	155624869	155649938	+	2556	1	Cdk11b|AA989746|CDK11-p110|CDK11-p46|CDK11-p58|Cdc11b|Cdc2l1|Cdc2l2|Cdk11|p58|-|4 E2|4 86.73 cM|protein-coding	6.933	7.003	7.113	8.232	7.436	9.063	8.456	8.906	7.89275	0.999966	1	23.8198	18.0729	7.89302	0.033675	0.00426643
ENSMUST00000107538	11	98203335	98251044	+	5116	1	Cdk12|1810022J16Rik|AI646528|Crk7|Crkrs|D11Ertd752e|Pksc|-|11 D|11 61.75 cM|protein-coding	1.998	1.744	1.755	1.62	1.774	2.244	1.98	1.775	1.86125	0.524393	0.783801	27.3333	26.213	1.83872	0.219427	0.119337
ENSMUST00000222800	13	17717460	17801331	-	3829	1	Cdk13|2310015O17Rik|Cdc2l5|-|13|13 A2|protein-coding	4.087	4.569	4.561	3.459	3.811	4.791	4.808	3.508	4.19925	0.00248383	0.0293504	26.6886	2.85794	4.11703	0.721865	0.175336
ENSMUST00000033380	X	20688418	20699880	+	3089	1	Cdk16|Crk5|Pctaire1|Pctk1|-|X A1.3|X 16.18 cM|protein-coding	4.439	3.887	4.321	4.947	4.471	4.6	4.992	5.052	4.58863	0.250668	0.481466	25.0082	18.2255	4.59734	0.190766	0.0414949
ENSMUST00000069965	10	93160890	93241328	+	3582	1	Cdk17|6430598J10Rik|Pctk2|-|10|10 C2|protein-coding	3.265	3.15	2.777	2.477	2.844	3.183	2.894	2.422	2.8765	0.00058664	0.0162479	28.3126	25.1066	2.83545	0.367434	0.129586
ENSMUST00000027697	1	132112237	132139684	-	4324	1	Cdk18|AA682070|Ctk18|Pctk3|-|1|1 E4|protein-coding	3.796	3.781	6.276	5.426	4.104	3.826	5.749	5.148	4.76325	0.0399679	0.137397	23.8198	12.7163	4.76476	1.35091	0.283522
ENSMUST00000044672	10	40349308	40483818	+	5782	1	Cdk19|2700084L06Rik|AI845279|AW228747|CDK11|Cdc2l6|mKIAA1028|-|10|10 B1|protein-coding	0.808	1.047	1.066	0.787	0.703	0.817	0.923	0.769	0.865	0.00592416	0.0450281	25.3531	6.7107	0.855758	0.1674	0.1674
ENSMUST00000026415	10	128697939	128705003	-	2227	1	Cdk2|A630093N05Rik|-|10|10 D3|protein-coding	2.381	2.75	3.082	1.82	2.341	2.395	2.28	1.839	2.361	0.140207	0.321879	22.7276	7.07366	2.37968	0.365918	0.153768
ENSMUST00000021939	13	64432314	64441773	+	4103	1	Cdk20|4932702G04Rik|AU019450|AW558027|CDCH|Ccrk|PNQLARE|p42|-|13|13 B3|protein-coding	0.724	0.763	0.426	0.669	0.628	0.424	0.42	0.708	0.59525	0.0856662	0.228793	19.6834	4.84072	0.571765	0.168954	0.168954
ENSMUST00000031341	5	124345417	124354671	-	1308	1	Cdk2ap1|Apc10|Cdkap1|DORC1|Doc1|ST19|doc-1|p12|-|5|5 F|protein-coding	2.608	2.414	2.664	2.009	1.856	1.641	1.981	2.013	2.14825	0.900189	1	27.3333	23.558	2.15461	0.193992	0.0900354
ENSMUST00000025779	19	4097182	4099017	+	1073	1	Cdk2ap2|5830466O21Rik|D19Ertd144e|Doc-1r|-|19|19 A|protein-coding	9.663	10.227	10.556	14.999	11.441	9.498	9.246	13.735	11.1706	0.0268773	0.108082	28.0492	13.2437	11.5488	2.57735	0.22317
ENSMUST00000006911	10	127063534	127067920	+	2038	1	Cdk4|Crk3|-|10|10 D3|protein-coding	26.708	24.877	28.952	28.838	28.481	26.43	29.236	32.564	28.2607	0.0425181	0.143016	24.6886	15.254	28.3076	2.08738	0.0737391
ENSMUST00000030814	5	24418241	24423530	-	2036	1	Cdk5|AW048668|Crk6|-|5 A3|5 11.73 cM|protein-coding	3.389	4.08	3.826	3.361	3.116	3.8	3.306	3.559	3.55463	0.554572	0.813229	25.4969	5.10578	3.53452	0.30169	0.0853553
ENSMUST00000028990	2	154335386	154372719	-	1943	1	Cdk5rap1|2310066P17Rik|-|2|2 H1|protein-coding	1.75	1.883	1.484	1.421	1.803	1.4	1.141	1.232	1.51425	0.0897496	0.236084	22.5777	3.34012	1.51365	0.222473	0.146978
ENSMUST00000103152	11	96907426	96916496	-	2223	1	Cdk5rap3|1810007E24Rik|BC002318|C53|C81486|HSF-27|IC53|LZAP|MST016|-|11|11 D|protein-coding	9.956	12.15	10.797	12.188	11.653	9.765	9.427	10.866	10.8503	0.945419	1	27.3333	13.4835	10.9503	0.837833	0.0765122
ENSMUST00000165117	5	3343893	3531008	+	11510	1	Cdk6|AI504062|Crk2|-|5 A1|5 2.04 cM|protein-coding	1.415	1.483	1.708	1.198	1.156	1.753	1.609	1.231	1.44412	0.062797	0.184736	23.2166	9.41545	1.45314	0.263469	0.18131
ENSMUST00000091299	13	100702631	100730939	-	1965	1	Cdk7|AI323415|AI528512|C230069N13|Cdkn7|Crk4|-|13 D1|13 53.23 cM|protein-coding	2.876	2.621	3.145	2.63	2.976	3.083	3.241	2.004	2.822	0.756111	0.980063	22.4332	9.99146	2.84339	0.304918	0.107237
ENSMUST00000031640	5	146231288	146302874	+	2948	1	Cdk8|-|-|5|5 G3|protein-coding	5.423	5.996	6.617	5.231	4.754	6.309	6.85	4.551	5.71638	0.0138078	0.0729372	23.5636	8.91085	5.73645	1.05082	0.183183
ENSMUST00000009699	2	32707438	32712784	-	1720	1	Cdk9|PITALRE|-|2|2 B|protein-coding	6.84	7.854	7.669	6.056	6.811	6.86	7.07	6.09	6.90625	0.0339564	0.125163	26.3299	3.50622	6.83751	0.683872	0.100018
ENSMUST00000006353	13	29325301	29855674	-	2598	1	Cdkal1|1190005B03Rik|6620401C13Rik|-|13|13 A3.1-A3.2|protein-coding	1.599	1.763	1.596	2.069	2.028	1.887	1.476	2.106	1.8155	0.473578	0.734206	28.4982	15.3914	1.85474	0.234888	0.126642
ENSMUST00000069937	5	92006074	92043041	-	3951	1	Cdkl2|5330436L21Rik|AI505225|KKIAMRE|Kkm|-|5|5 E2|protein-coding	0.863	0.917	0.988	0.979	1.124	0.928	0.822	0.856	0.934625	0.959426	1	27.3333	15.8836	0.945475	0.0797416	0.0797416
ENSMUST00000023829	17	29093769	29100722	+	1908	1	Cdkn1a|CAP20|CDKI|CIP1|Cdkn1|P21|SDI1|Waf1|mda6|p21Cip1|p21WAF|-|17 A3.3|17 15.12 cM|protein-coding	5.576	0.289	0.188	0.828	4.376	0.25	0.191	0.571	1.53363	0.00368802	0.034619	24.5762	21.0436	1.58075	2.27367	1.43835
ENSMUST00000003115	6	134920401	134925513	+	2388	1	Cdkn1b|AA408329|AI843786|Kip1|p27|p27Kip1|-|6 G1|6 65.77 cM|protein-coding	4.318	5.018	4.17	3.425	3.404	4.286	4.665	3.227	4.06412	0.00144918	0.0231614	28.0312	0.397119	3.93456	0.828307	0.210521
ENSMUST00000212175	8	47709445	47713931	-	3388	1	Cdkn2aip|4921511I16Rik|AW208986|CARF|-|8|8 B1.1|protein-coding	2.725	2.798	2.629	2.201	2.071	2.101	2.412	1.784	2.34012	0.19006	0.396876	28.2024	27.4993	2.30424	0.232068	0.100713
ENSMUST00000102763	11	51967661	51977334	+	1827	1	Cdkn2aipnl|A430101B06Rik|AA409260|D11Ertd497e|MNCb-1520|-|11 B1.3|11 31.78 cM|protein-coding	2.871	2.998	3.561	2.942	3.03	2.944	3.928	3.287	3.19512	0.350333	0.602755	23.9926	11.844	3.19516	0.353471	0.110627
ENSMUST00000063531	4	109660876	109665372	-	1103	1	Cdkn2c|C77269|INK4c|p18|p18-INK4c|p18-INK6|p18INK4c|-|4 C7|4 51.32 cM|protein-coding	1.5	2.581	1.737	0.944	1.309	1.914	1.127	0.772	1.4855	0.00668342	0.0479644	22.9657	6.86444	1.51079	0.592149	0.391946
ENSMUST00000215619	9	21288410	21291308	-	1420	1	Cdkn2d|INK4d|p19|p19INK4d|-|9|9 A3|protein-coding	0.595	0.565	0.623	0.593	0.408	0.535	0.446	0.47	0.529375	0.916198	1	20.6667	10.7498	0.531088	0.0137478	0.0137478
ENSMUST00000035804	18	46713193	46728395	-	1586	1	Cdo1|1300002L19Rik|Cdo|D18Ucla3|-|18 C|18 24.75 cM|protein-coding	469.107	494.321	371.735	278.291	349.356	529.434	351.587	248.246	386.51	0.00555792	0.0431402	25.1383	2.80254	381.754	113.69	0.297809
ENSMUST00000134631	15	85807200	85811654	-	777	1	Cdpf1|2210021J22Rik|-|15|15 E2|protein-coding	1.724	2.387	1.225	1.532	2.435	1.353	0.748	1.853	1.65712	0.0420069	0.142034	22.2119	2.76784	1.63657	0.67805	0.414312
ENSMUST00000089461	2	132285939	132312050	+	8048	1	Cds2|5730450N06Rik|5730460C18Rik|AI854580|D2Wsu127e|-|2 F2|2 64.15 cM|protein-coding	6.216	7.807	6.57	6.404	6.384	6.817	5.621	5.957	6.472	0.220102	0.439788	21.8697	5.18027	6.47892	0.564964	0.0872003
ENSMUST00000190226	9	103353104	103364979	-	3098	1	Cdv3|2510010F10Rik|C230084J24Rik|C79446|TPP36|-|9|9 F1|protein-coding	12.715	12.082	17.241	12.932	11.941	13.461	14.846	11.53	13.3435	0.0304382	0.116461	21.7628	13.0179	13.5076	2.31189	0.171155
ENSMUST00000075220	13	35659833	35874063	+	3451	1	Cdyl|AI325931|-|13 A3.3|13 14.39 cM|protein-coding	0.515	0.63	0.824	0.487	0.475	0.665	0.678	0.543	0.602125	0.00536694	0.0425329	23.4427	9.42952	0.605576	0.146799	0.146799
ENSMUST00000098668	7	25463329	25477534	-	1465	1	Ceacam1|Bgp|Bgp1|C-CAM|CD66a|Cc1|Cea-1|Cea-7|Cea1|Cea7|Hv-2|Hv2|MHVR|MHVR1|Mhv-1|bb-1|mCEA1|mmCGM1|mmCGM1a|mmCGM2|-|7 A3|7 13.84 cM|protein-coding	34.273	34.113	24.604	27.121	34.234	37.666	33.699	34.458	32.521	0.355551	0.609548	27.3333	24.6291	32.2084	4.88091	0.151542
ENSMUST00000042985	7	35119303	35121928	+	2625	1	Cebpa|C/ebpalpha|CBF-A|Cebp|-|7 B2|7 21.02 cM|protein-coding	43.68	47.873	56.292	43.858	41.859	38.153	31.968	37.362	42.6306	0.978312	1	24.6827	11.4458	42.6093	3.8424	0.0901774
ENSMUST00000070642	2	167688915	167690418	+	1503	1	Cebpb|C/EBPbeta|CRP2|IL-6DBP|LAP|LIP|NF-IL6|NF-M|Nfil6|-|2 H3|2 87.58 cM|protein-coding	8.486	7.892	12.922	7.937	5.941	3.496	11.578	4.397	7.83113	0.422281	0.684514	22.7933	13.2709	7.90137	3.78588	0.479142
ENSMUST00000064290	14	54710360	54712174	-	1238	1	Cebpe|C/EBPe|C/EBPepsilon|CRP1|Gm294|-|14 C2|14 27.9 cM|protein-coding	1.109	2.056	1.726	1.258	1.76	1.841	1.345	1.285	1.5475	0.0129129	0.0702246	22.062	7.6336	1.57521	0.399761	0.253783
ENSMUST00000130491	7	35046422	35056573	-	4706	1	Cebpg|C/EBP[g]|C/EBPgamma|GPE1-BP|Gpe1bp|Ig/EBP|-|7|7 B2|protein-coding	7.638	6.207	8.563	7.056	6.704	6.096	7.349	6.326	6.99238	0.526562	0.78579	23.978	20.2793	6.99266	0.301161	0.0430681
ENSMUST00000024885	17	78919006	78937066	-	4039	1	Cebpz|AI848081|CBF2|Cbf|Cebpa-rs1|-|17|17 E3|protein-coding	6.728	5.203	5.995	6.138	6.443	6.682	7.015	5.898	6.26275	0.910359	1	25.9504	17.9235	6.27415	0.136189	0.0217063
ENSMUST00000180077	17	78916500	78920306	+	593	1	Cebpzos|1110001A16Rik|-|17|17 E3|protein-coding	10.328	8.889	8.698	8.391	7.366	10.083	10.896	10.1	9.34387	0.753971	0.978857	28.6604	0.735747	9.16734	1.02505	0.111816
ENSMUST00000100993	6	120666582	120766904	+	4812	1	Cecr2|2610101O16Rik|2810409N01Rik|Gtl4|mKIAA1740|-|6 F1|6 56.97 cM|protein-coding	1.142	1.375	1.297	1.085	0.934	1.268	1.362	1.253	1.2145	0.000370112	0.0139141	28.2872	2.1807	1.18222	0.209211	0.176966
ENSMUST00000023775	15	100674421	100687921	-	1093	1	Cela1|1810009A17Rik|1810062B19Rik|Ela-1|Ela1|PC-TsF|-|15 F1|15 56.38 cM|protein-coding	4.676	7.727	3.698	2.668	4.266	4.113	2.221	2.11	3.93487	0.0709599	0.200005	22.6498	4.81055	3.97501	1.66008	0.417629
ENSMUST00000111451	2	90940397	91019490	+	4651	1	Celf1|1600010O03Rik|AA407467|Brunol2|CUG-BP|CUG-BP1|CUGBP|Cugbp1|D2Wsu101e|HNAB50|NAB50|-|2 E1|2 50.44 cM|protein-coding	10.573	10.895	11.969	9.309	9.975	11.093	11.003	8.381	10.3997	0.0222943	0.0961685	23.0256	7.97371	10.452	1.17277	0.112205
ENSMUST00000114934	2	6541869	6884996	-	5443	1	Celf2|B230218O03|B230345P09Rik|C88023|CELF-2|CUG-BP2|Cugbp2|D230046B21Rik|Etr-3|Napor|Napor-2|mETR-3|-|2|2 A1|protein-coding	1.111	1.029	1.317	0.897	0.843	1.074	1.241	0.799	1.03887	0.166492	0.362335	22.1987	10.4453	1.05334	0.182053	0.172833
ENSMUST00000226840	15	85898930	85978730	-	6735	1	Celsr1|Adgrc1|Crsh|Scy|crash|-|15 E2|15 40.42 cM|protein-coding	2.073	1.23	0.839	3.131	2.321	0.513	0.714	2.744	1.69562	0.00754252	0.0514391	24.2959	17.7605	1.71254	1.27741	0.745913
ENSMUST00000199320	5	30666957	30674064	+	362	1	Cenpa|Cenp-A|-|5 B1|5 16.76 cM|protein-coding	1.151	1.573	0.727	0.551	0.711	0.83	1.425	0.311	0.909875	0.0933175	0.242094	27.2144	1.04533	0.849657	0.471183	0.471183
ENSMUST00000089510	2	131175182	131180067	-	4885	1	Cenpb|CENP-B|-|2 F1|2 63.29 cM|protein-coding	4.687	6.725	5.879	4.724	5.182	5.42	4.919	4.793	5.29112	0.0693309	0.197362	22.0359	7.37432	5.33767	0.712202	0.133429
ENSMUST00000031170	5	86012024	86065583	-	3155	1	Cenpc1|CENP-C|Cenpc|-|5|5 E1|protein-coding	0.739	0.908	0.631	0.966	0.816	0.904	0.658	0.943	0.820625	0.944042	1	24.6189	7.90724	0.822637	0.0794804	0.0794804
ENSMUST00000224500	13	104228611	104249617	+	1334	1	Cenpk|B130045K24Rik|BB232189|C530004N04Rik|Cenp-K|Solt|Solzt|-|13|13 D1|protein-coding	0.439	0.44	0.608	0.62	0.607	0.609	0.483	0.388	0.52425	0.91064	1	23.4099	6.81934	0.524827	0.0220047	0.0220047
ENSMUST00000111620	1	161070767	161086338	+	1901	1	Cenpl|2610300B10Rik|AW121806|AW550697|CENP-L|-|1|1 H2.1|protein-coding	0.995	1.688	1.534	1.247	1.369	1.329	1.228	0.782	1.2715	0.270825	0.507382	22.0358	9.77799	1.29395	0.255432	0.197406
ENSMUST00000087114	17	40923051	40935047	-	1925	1	Cenpq|2610528M18Rik|-|17|17 B2|protein-coding	1.854	2.03	1.854	2.059	2.116	3.124	2.169	2.665	2.23388	0.894842	1	20.6667	16.8877	2.2315	0.209342	0.0938122
ENSMUST00000018653	11	62524946	62539261	-	1023	1	Cenpv|3110013H01Rik|AA671303|Prr6|-|11|11 B2|protein-coding	3.984	5.776	5.361	3.572	3.569	5.62	4.964	5.357	4.77537	0.128738	0.303433	28.1837	3.03106	4.63334	1.00745	0.217434
ENSMUST00000055424	11	120710942	120713738	-	597	1	Cenpx|Stra13|-|11|11 E2|protein-coding	10.07	10.115	9.116	8.718	9.103	8.403	9.095	12.896	9.6895	0.850909	1	24.032	0.0377641	9.6895	0.00903553	0.000932508
ENSMUST00000047497	4	153975194	154008732	+	5108	1	Cep104|A930027E11|AI115523|Kiaa0562|mKIAA0562|-|4|4 E2|protein-coding	1.157	1.164	1.521	1.046	0.988	1.086	1.162	1.154	1.15975	0.282689	0.521407	28.159	3.86884	1.13918	0.165895	0.145627
ENSMUST00000049811	18	53681724	53744547	-	4512	1	Cep120|A230075C01|AU016693|Ccdc100|-|18|18 D1|protein-coding	1.881	2.13	1.682	1.35	1.855	1.858	1.731	1.497	1.748	0.0159564	0.0788323	24.0819	3.63696	1.74731	0.273221	0.156367
ENSMUST00000106227	11	120064430	120086827	-	3527	1	Cep131|AZ1|Azi|Azi1|-|11|11 E2|protein-coding	0.527	0.536	0.686	0.402	0.488	0.568	0.482	0.493	0.52275	0.407256	0.66852	20.5873	9.01887	0.527502	0.0597159	0.0597159
ENSMUST00000049060	5	76591714	76646465	+	5264	1	Cep135|BC062951|Cep4|Gm1044|-|5|5 C3.3|protein-coding	0.55	0.623	0.586	0.384	0.447	0.53	0.601	0.372	0.511625	0.0106209	0.062205	27.4945	0.952225	0.494916	0.120168	0.120168
ENSMUST00000117194	9	45766946	45828691	-	5482	1	Cep164|AI450905|BC027092|D030051D21|mKIAA1052|-|9|9 A5.2|protein-coding	1.156	1.375	1.217	1.333	1.226	1.389	1.269	1.465	1.30375	0.998939	1	28.5741	5.43018	1.30175	0.0293561	0.0225513
ENSMUST00000194727	1	176733663	176793609	-	6747	1	Cep170|4933426L22Rik|A330004A13Rik|AI195353|-|1|1 H4|protein-coding	0.602	0.679	0.769	0.696	0.555	0.789	0.603	0.7	0.674125	0.774408	0.991858	20.032	13.7613	0.684129	0.0705369	0.0705369
ENSMUST00000220627	12	112724619	112745655	+	5360	1	Cep170b|AI466840|AW555464|Kiaa0284|mKIAA0284|-|12 F1|12 61.2 cM|protein-coding	2.764	2.849	3.113	2.632	2.752	2.974	2.361	2.908	2.79413	0.166621	0.362439	20.6667	19.6447	2.80992	0.172123	0.0612554
ENSMUST00000115168	16	32099800	32108069	+	1711	1	Cep19|1500031L02Rik|AI428934|AL022620|-|16|16 B2|protein-coding	1.138	1.245	1.335	1.273	1.403	1.43	1.199	1.153	1.272	0.518259	0.779455	19.3872	11.0259	1.2804	0.0941215	0.0735094
ENSMUST00000109619	2	155956558	155998900	+	7912	1	Cep250|AW490617|B230210E21Rik|Cep2|Inmp|-|2|2 H1|protein-coding	1.114	0.982	1.052	1.091	1.103	0.962	0.933	1.191	1.0535	0.0482753	0.155434	24.098	18.749	1.05396	0.10175	0.0965404
ENSMUST00000138762	1	155844964	155973255	-	13232	1	Cep350|4933409L06Rik|6430546F08Rik|-|1|1 G3|protein-coding	1.308	1.449	1.574	1.277	1.061	1.217	1.314	1.122	1.29025	0.040151	0.137847	26.3476	6.17114	1.27516	0.186182	0.146007
ENSMUST00000040330	8	56531522	56550857	-	1669	1	Cep44|4933440G23Rik|mKIAA1712|-|8|8 B2|protein-coding	2.529	2.471	1.886	1.827	2.033	1.783	1.876	1.844	2.03112	0.673823	0.91813	24.6554	23.5991	2.03204	0.133072	0.0654867
ENSMUST00000124883	9	13808184	13818686	-	1626	1	Cep57|3110002L15Rik|4921510P06Rik|4931428M20Rik|AI467480|Tsp57|mKIAA0092|-|9|9 A1|protein-coding	3.316	3.454	3.056	2.275	3.173	3.313	3.7	2.676	3.12038	0.0249936	0.103057	28.6604	26.92	3.02852	0.567895	0.187516
ENSMUST00000190022	10	41718846	41809607	-	1930	1	Cep57l1|2410017P07Rik|4930484D11Rik|AI607327|cep57R|-|10|10 B2|protein-coding	0.962	1.234	0.83	0.92	1.286	0.972	0.982	1.026	1.0265	0.102092	0.257152	19.5023	7.48112	1.01505	0.175326	0.172726
ENSMUST00000216281	9	102586854	102625981	-	1762	1	Cep63|4921501M07|AL450317.13gm1|AW107703|CD20R|D9Mgc41|D9Mgc48e|ET2|-|9 F1|9 54.61 cM|protein-coding	2.933	2.947	2.461	2.275	2.5	2.832	2.742	2.108	2.59975	0.00663188	0.0477271	28.0492	25.6939	2.55658	0.368008	0.143945
ENSMUST00000050611	11	20227037	20249418	-	4791	1	Cep68|6030463E10Rik|AI481761|BC027174|Kiaa0582|-|11 A3.1|11 12.92 cM|protein-coding	1.393	1.394	1.916	1.29	1.411	1.519	1.562	1.308	1.47412	0.206095	0.420928	21.5258	12.499	1.49364	0.209202	0.140062
ENSMUST00000093795	9	99243442	99300404	+	2571	1	Cep70|6720484E09Rik|Bite|C030018L16Rik|-|9|9 E3.3|protein-coding	0.639	0.852	0.655	0.569	0.469	0.577	0.566	0.439	0.59575	0.20803	0.423028	27.1552	2.88327	0.581552	0.110073	0.110073
ENSMUST00000097542	18	67617397	67641336	-	3956	1	Cep76|6230425F05Rik|9630013E05|-|18|18 E1|protein-coding	0.851	0.776	1.123	0.918	0.93	1.058	0.913	0.776	0.918125	0.599203	0.856213	20.285	15.3426	0.929287	0.119818	0.119818
ENSMUST00000020212	10	94688654	94790853	+	3608	1	Cep83|2600001G24Rik|4921537D05Rik|5730513H21Rik|Ccdc41|-|10|10 C2|protein-coding	1.36	1.607	1.424	1.111	1.504	1.696	1.547	1.314	1.44538	0.00368998	0.034619	24.0819	5.25832	1.44459	0.226714	0.15694
ENSMUST00000040271	4	134129858	134187112	-	3866	1	Cep85|2410030J07Rik|AI173272|AI173504|Ccdc21|-|4|4 D3|protein-coding	5.096	5.675	6.418	5.946	5.495	6.531	5.211	5.538	5.73875	0.752638	0.977769	20.6667	16.2745	5.74255	0.105672	0.0184017
ENSMUST00000220443	10	53273443	53379947	-	7400	1	Cep85l|Gm9766|-|10 B3|10|protein-coding	2.547	2.445	2.609	1.914	1.871	2.399	2.507	1.087	2.17238	0.304029	0.548196	25.81	0.657551	2.15367	0.368811	0.171248
ENSMUST00000079414	7	35397055	35438689	+	2573	1	Cep89|2610507L03Rik|Ccdc123|-|7|7 B2|protein-coding	1.089	1.311	1.002	0.869	1.233	1.236	0.697	0.794	1.02887	0.00315567	0.0322403	22.3494	4.62502	1.03312	0.275543	0.26671
ENSMUST00000103068	11	106789252	106818860	+	2560	1	Cep95|4732496G21Rik|AI118346|AI448335|Ccdc45|D330027A14Rik|F630025I20Rik|-|11|11 E1|protein-coding	1.328	1.115	1.238	1.327	1.34	1.584	1.539	1.431	1.36275	0.997922	1	20.6667	20.4739	1.36229	0.00403757	0.00296381
ENSMUST00000121703	16	55924556	55934833	-	600	1	Cep97|2810403B08Rik|4932439K18Rik|AA437768|E130116N02Rik|Lrriq2|-|16|16 C1.1|protein-coding	0.544	0.532	0.684	0.554	0.49	0.5	0.469	0.358	0.516375	0.310188	0.555973	19.5023	14.9438	0.526598	0.0731815	0.0731815
ENSMUST00000039153	3	106502983	106547731	-	2003	1	Cept1|9930118K05Rik|mCEPT1|-|3|3 F2.3|protein-coding	17.305	17.094	17.874	16.98	18.437	19.793	13.94	13.02	16.8054	0.714316	0.951478	22.8394	3.96546	16.8283	1.69189	0.100538
ENSMUST00000015858	3	95315084	95323599	+	2195	1	Cers2|0610013I17Rik|AI225939|Lass2|TRH3|-|3|3 F2.1|protein-coding	79.235	83.226	71.243	88.067	81.002	72.477	79.662	79.789	79.3376	0.477425	0.738436	20.285	17.1201	79.3285	0.397544	0.00501136
ENSMUST00000028426	2	68861441	69114282	+	7019	1	Cers6|4732462C07Rik|AW544719|Lass6|T1L|-|2|2 C2|protein-coding	0.465	0.739	0.994	0.852	0.426	0.729	1.31	0.485	0.75	0.0081636	0.0537993	22.8389	12.409	0.760889	0.38256	0.38256
ENSMUST00000109582	8	93056728	93080017	-	1937	1	Ces1b|Gm5158|-|8 C5|8|protein-coding	27.566	22.38	31.461	28.367	27.369	23.641	29.017	29.367	27.396	0.187214	0.392777	23.7362	15.6324	27.3733	3.24811	0.11866
ENSMUST00000034189	8	93099015	93131271	-	1803	1	Ces1c|Ces-N|Ee-1|Ee1|Es-4|Es-N|Es1|Es4|EsN|PESN|-|8 C5|8 44.99 cM|protein-coding	731.206	658.056	755.161	667.255	673.026	682.188	671.727	706.016	693.079	0.995076	1	20.6667	1.96306	693.703	4.66642	0.00672683
ENSMUST00000034172	8	93166068	93197838	-	1977	1	Ces1d|Ces3|TGH|-|8|8 C5|protein-coding	302.565	174.944	309.962	435.608	346.837	189.265	276.388	400.624	304.524	0.000281443	0.0129884	26.7488	14.8884	317.818	120.614	0.379507
ENSMUST00000176282	8	93201404	93229618	-	1856	1	Ces1e|Eg|Es-22|Es22|egasyn|-|8 C5|8 45.11 cM|protein-coding	58.952	50.218	56.923	52.862	52.786	51.511	57.477	61.306	55.2544	0.726154	0.959726	23.3435	16.3905	55.1921	3.20928	0.0581475
ENSMUST00000034178	8	93256236	93279747	-	1899	1	Ces1f|AU018778|CesML1|TGH-2|-|8|8 C5|protein-coding	137.275	128.997	160.532	138.337	150.201	147.094	147.353	146.833	144.578	0.989758	1	24.6667	7.53262	144.504	2.6209	0.0181372
ENSMUST00000044602	8	93302369	93337308	-	2361	1	Ces1g|Ces-1|Ces1|Ses-1|-|8 C5|8 45.29 cM|protein-coding	65.253	62.799	61.088	74.693	69.55	72.798	60.69	64.68	66.4439	0.337474	0.589757	27.3333	18.3362	67.049	5.43252	0.0810232
ENSMUST00000034346	8	104734003	104741630	+	1937	1	Ces2a|9130231C15Rik|AI266984|Ces6|-|8|8 D3|protein-coding	129.642	154.142	141.263	126.324	136.279	121.01	109.7	111.473	128.729	0.941489	1	21.1264	8.00815	129.36	9.38163	0.0725234
ENSMUST00000055052	8	104847068	104854483	+	1947	1	Ces2c|ACH M1|CES 2|Ces2|ces2A3|-|8|8 D3|protein-coding	17.67	22.486	22.698	23.941	20.909	16.747	20.454	16.283	20.1485	0.9555	1	27.3333	9.05571	20.1624	1.99396	0.098895
ENSMUST00000109410	8	104926264	104934668	+	1974	1	Ces2e|9030624L02Rik|Ces5|-|8|8 D3|protein-coding	47.786	56.957	42.881	49.257	53.045	49.009	42.44	45.485	48.3575	0.202937	0.41652	22.1279	3.33307	48.2403	5.26181	0.109075
ENSMUST00000043183	8	104961718	104969537	+	2836	1	Ces2g|2210023G05Rik|Ces2l|-|8|8 D3|protein-coding	9.205	9.974	7.94	9.441	8.275	8.975	8.175	9.21	8.89937	0.990631	1	20.9219	2.77677	8.85481	0.396086	0.0447312
ENSMUST00000093222	8	105048601	105058413	+	2021	1	Ces3a|Ces3|Ces31|Es31|-|8|8 D3|protein-coding	521.579	510.021	500.382	475.518	519.833	511.684	437.643	485.838	495.312	0.0799986	0.218148	22.5737	2.42403	494.777	27.9419	0.0564737
ENSMUST00000074403	8	105083763	105093591	+	1884	1	Ces3b|Ces31L|Ces3L|EG13909|ES31L|Es31|Gm4738|-|8|8 D3|protein-coding	143.477	156.294	148.45	148.886	152.993	128.061	100.966	139.547	139.834	0.0438649	0.146041	22.0122	12.8478	139.197	10.4862	0.0753334
ENSMUST00000114551	X	72913532	72918411	-	1277	1	Cetn2|1110034A02Rik|AI326150|Calt|caltractin|-|X A7.3|X 37.29 cM|protein-coding	5.598	5.337	4.616	4.503	6.308	4.758	5.262	3.886	5.0335	0.48914	0.74899	27.0985	22.9892	5.02784	0.607466	0.12082
ENSMUST00000022009	13	81783077	81797155	+	1217	1	Cetn3|MmCEN3|-|13|13 C3|protein-coding	7.955	8.506	9.143	8.238	8.213	9.325	8.585	6.13	8.26187	0.0412764	0.140523	21.5768	11.39	8.36309	0.980866	0.117285
ENSMUST00000129651	1	171113918	171126829	+	757	1	Cfap126|1700009P17Rik|AV282292|Flattop|Fltp|-|1|1 H3|protein-coding	1.026	1.071	0.793	0.661	1.154	1.254	0.449	0.862	0.90875	0.105323	0.263159	23.3435	2.56179	0.909898	0.340502	0.340502
ENSMUST00000034249	8	95420249	95434869	-	1284	1	Cfap20|2600014O15Rik|AL024127|Gtl3|T10-2A2|-|8|8 C5|protein-coding	6.392	9.292	9.133	8.182	6.754	10.056	9.854	7.427	8.38625	0.00447349	0.0385069	23.3837	9.63402	8.42865	1.65648	0.196529
ENSMUST00000020754	11	29221532	29247409	-	1645	1	Cfap36|2300003H10|4931428D14Rik|Ccdc104|-|11|11 A3.3|protein-coding	4.366	4.049	3.513	3.312	4.729	3.935	3.899	2.945	3.8435	0.144442	0.327092	27.0985	23.6108	3.82791	0.564637	0.147505
ENSMUST00000164504	8	46169556	46195588	+	4514	1	Cfap97|1110068E21Rik|4933411K20Rik|AW049273|Kiaa1430|-|8 B1.1|8 26.16 cM|protein-coding	2	1.728	1.789	1.413	1.693	1.757	1.72	1.438	1.69225	0.430276	0.692915	27.2144	25.7513	1.67807	0.160689	0.0957582
ENSMUST00000025229	17	34856384	34862514	-	2702	1	Cfb|AI195813|AI255840|B|Bf|C2|Fb|H2-Bf|-|17 B1|17 18.41 cM|protein-coding	215.385	186.184	189.434	232.613	243.782	192.292	175.636	215.783	206.389	5.49133e-05	0.00712703	27.8818	16.7571	210.991	32.1953	0.152591
ENSMUST00000034432	8	111768491	111854291	-	1165	1	Cfdp1|AA408409|Bcnt|Bucentaur|Cfdp|cp27|-|8|8 E1|protein-coding	14.572	13.862	14.042	14.866	14.539	16.678	19.004	16.754	15.5396	0.983198	1	23.1973	14.0878	15.5394	0.248893	0.0160169
ENSMUST00000111976	1	140085855	140183411	-	4322	1	Cfh|Mud-1|NOM|Sas-1|Sas1|-|1 61.62 cM|1 F|protein-coding	134.163	115.092	136.595	114.569	144.742	133.48	126.112	96.665	125.177	0.947986	1	27.3333	22.6623	125.126	10.0041	0.079952
ENSMUST00000023965	1	139547053	139560272	-	1782	1	Cfhr1|AI194696|CFHRB|Cfhl1|-|1|1 F|protein-coding	60.61	55.299	67.037	57.717	54.343	67.339	68.63	46.606	59.6976	0.0508079	0.160651	20.0134	14.1738	60.8921	8.74578	0.143627
ENSMUST00000094489	1	139810288	139858702	-	1598	1	Cfhr2|Cfhrb_4/2|-|1|1 F|protein-coding	218.85	200.716	214.59	194.381	203.566	204.601	211.639	160.923	201.158	0.894623	1	26.8753	0.563088	200.089	10.0842	0.0503986
ENSMUST00000077918	3	129836737	129875332	+	2052	1	Cfi|-|-|3 G3|3 59.21 cM|protein-coding	139.993	128.746	130.787	127.688	146.258	144.765	139.172	124.61	135.252	0.476346	0.736984	27.3333	23.7689	134.9	8.99801	0.0667014
ENSMUST00000209469	19	5490455	5495201	+	2347	1	Cfl1|AA959946|Cof|-|19|19 A|protein-coding	32.718	31.93	28.818	29.718	32.379	26.081	28.845	33.776	30.5331	0.026027	0.105748	21.3647	0.637444	30.23	2.69211	0.0890545
ENSMUST00000078124	12	54858817	54862877	-	2933	1	Cfl2|-|-|12|12 C1|protein-coding	12.118	10.589	12.21	9.643	9.356	9.78	9.988	7.598	10.1602	0.591199	0.84954	23.8465	22.1935	10.164	0.765826	0.0753466
ENSMUST00000114313	1	58711560	58758884	+	6553	1	Cflar|2310024N18Rik|A430105C05Rik|CLARP|Cash|Casper|FLAME|FLAME-1|Flip|Gm9845|I-FLICE|MRIT|c-Flip|-|1 C1.3|1 29.16 cM|protein-coding	6.126	6.199	7.513	7.196	5.205	7.359	9.552	5.933	6.88537	0.0380007	0.133337	22.5326	11.8409	6.96013	1.50563	0.216322
ENSMUST00000001156	X	20925454	20931555	-	1619	1	Cfp|BCFG|Pfc|-|X A1.3|X 16.44 cM|protein-coding	3.101	3.666	4.291	3.055	3.879	3.682	3.383	4.053	3.63875	0.535675	0.795456	20.6667	14.7014	3.63824	0.00554886	0.00152515
ENSMUST00000067744	16	64851996	64859507	+	4420	1	Cggbp1|AA960172|AL023996|AW045841|-|16|16 C1.3|protein-coding	5.817	5.367	6.076	5.547	5.738	5.775	5.147	4.346	5.47663	0.987251	1	22.6667	2.96031	5.47661	0.00206284	0.000376664
ENSMUST00000107272	3	94760069	94786463	-	4922	1	Cgn|6330408J11Rik|-|3 F2.1|3 40.74 cM|protein-coding	5.842	4.199	2.663	5.199	5.681	3.318	2.487	6.288	4.45963	0.000478711	0.0154446	22.8389	22.3079	4.37598	1.88501	0.430762
ENSMUST00000072899	9	71626509	71771602	-	6717	1	Cgnl1|4933421H10Rik|9930020M10Rik|AI503810|Jacop|-|9|9 D|protein-coding	6.984	6.519	8.993	9.242	7.378	7.641	9.972	9.384	8.26412	0.0194146	0.0884417	22.9125	16.0445	8.23716	1.20711	0.146544
ENSMUST00000068532	14	46832125	46854193	+	1313	1	Cgrrf1|1110038G02Rik|1810009H17Rik|CGR19|-|14|14 C1|protein-coding	10.76	9.514	13.83	12.876	10.863	10.823	13.379	11.734	11.7224	0.0315204	0.119092	22.6282	15.0241	11.712	1.9315	0.164917
ENSMUST00000020553	11	30976952	30986334	-	1015	1	Chac2|-|-|11|11 A4|protein-coding	12.389	14.372	14.634	13.194	11.886	12.443	11.577	10.32	12.6019	0.362898	0.61843	24.2754	10.7555	12.5965	0.892446	0.0708486
ENSMUST00000040418	11	94565047	94569127	+	1673	1	Chad|SLRR4A|-|11 D|11 58.9 cM|protein-coding	0.915	0.83	0.831	1.01	1.072	1.23	0.645	0.67	0.900375	0.469372	0.72972	27.3333	18.1533	0.921513	0.184481	0.184481
ENSMUST00000002914	17	56040439	56070276	+	5508	1	Chaf1a|AL023013|AL024058|CAF-1|Cac1p|-|17|17 D|protein-coding	1.596	1.735	1.89	1.576	1.372	1.53	1.561	1.588	1.606	0.333436	0.58473	27.3333	4.63031	1.58638	0.175013	0.110322
ENSMUST00000128557	8	13869704	13881639	+	3974	1	Champ1|AA675043|AI116001|D8Ertd457e|D8Ertd569e|Zfp828|Znf828|mKIAA1802|-|8 A1.1|8 6.4 cM|protein-coding	1.093	0.884	0.781	0.931	1.169	0.978	0.631	1.137	0.9505	0.0330349	0.122837	23.1581	22.6341	0.943861	0.234711	0.234711
ENSMUST00000071215	14	20703006	20704425	+	611	1	Chchd1|1110001O19Rik|2400010G13Rik|MRP-S37|-|14|14 A3|protein-coding	19.807	17.988	20.606	22.232	18.226	18.3	21.745	19.825	19.8411	0.00108879	0.0210303	22.1099	17.1676	19.7576	2.00449	0.101454
ENSMUST00000058906	10	75935573	75937725	+	932	1	Chchd10|1620401E04Rik|AI267078|Ndg2|-|10|10 C1|protein-coding	84.011	99.347	83.041	89.753	85.475	72.559	76.664	100.734	86.448	0.806774	1	20.6667	12.0597	85.55	6.69509	0.0782593
ENSMUST00000094280	5	129881156	129887470	-	908	1	Chchd2|AL033347|Etohi6|-|5|5 G1.3|protein-coding	114.971	114.238	116.364	85.523	87.055	68.096	69.172	45.821	87.655	0.829859	1	25.614	1.20751	87.5766	1.6114	0.0183999
ENSMUST00000127666	6	32803988	33060237	-	719	1	Chchd3|0610041L09Rik|1700039J09Rik|AW558177|-|6|6 A3.3|protein-coding	27.526	30.596	29.926	28.462	26.001	27.232	32.231	27.939	28.7391	0.0326531	0.121718	27.7071	3.85979	28.4179	2.54274	0.0894765
ENSMUST00000040835	6	91462172	91473546	-	3467	1	Chchd4|2410012P20Rik|2810014D17Rik|AI838740|-|6|6 D1|protein-coding	1.247	1.219	2.128	1.491	1.387	1.556	1.715	1.374	1.51463	0.0814263	0.220731	22.1794	12.6097	1.53373	0.339708	0.221491
ENSMUST00000035481	2	129129700	129134134	+	1318	1	Chchd5|1110027L01Rik|AW045710|-|2|2 F1|protein-coding	2.639	3.253	2.556	1.686	2.114	3.103	2.091	2.516	2.49475	0.11027	0.271599	22.3717	7.59246	2.52484	0.468718	0.185643
ENSMUST00000032172	6	89383151	89595652	-	1106	1	Chchd6|0710001P09Rik|1700021B03Rik|-|6|6 D1|protein-coding	0.539	0.733	0.961	0.601	0.698	0.481	0.88	0.597	0.68625	0.565118	0.824004	26.2667	8.04879	0.678442	0.164048	0.164048
ENSMUST00000149544	4	3938890	3943472	+	417	1	Chchd7|1810049H20Rik|-|4|4 A1|protein-coding	7.478	7.53	9.719	7.878	6.064	6.608	10.293	7.687	7.90712	0.00723351	0.0502069	23.371	11.7891	7.93501	1.87115	0.235809
ENSMUST00000024627	17	15704967	15772610	+	7845	1	Chd1|4930525N21Rik|AI851787|AW555109|-|17 A2|17 8.95 cM|protein-coding	2.046	2.272	2.643	1.915	1.92	2.723	3.063	2.085	2.33337	0.0291244	0.113621	26.1874	5.75885	2.2958	0.44813	0.195196
ENSMUST00000029730	3	97560742	97610203	-	2963	1	Chd1l|4432404A22Rik|Alc1|Snf2p|-|3|3 F2.1-F2.2|protein-coding	1.645	1.849	2.025	1.874	1.735	1.633	1.718	1.715	1.77425	0.589862	0.848258	27.3333	7.22925	1.76736	0.140344	0.0794092
ENSMUST00000169922	7	73426638	73541746	-	9008	1	Chd2|2810013C04Rik|2810040A01Rik|5630401D06Rik|AI851092|BC029703|CHD-2|-|7|7 D1|protein-coding	2.241	2.483	2.254	2.208	1.756	2.731	2.602	2.105	2.2975	0.134528	0.313168	25.5734	4.56038	2.2736	0.340899	0.149938
ENSMUST00000092971	11	69344351	69369391	-	5989	1	Chd3|2600010P09Rik|AF020312|Chd7|Prp7|Prp9-1|-|11|11 B3|protein-coding	10.042	10.199	11.087	13.447	11.232	10.601	10.974	11.92	11.1878	0.0509594	0.160889	27.2144	12.9271	11.3185	1.25092	0.11052
ENSMUST00000112390	6	125096162	125130591	+	6460	1	Chd4|9530019N15Rik|AA617397|BC005710|D6Ertd380e|Mi-2beta|mKIAA4075|-|6 F2|6 59.28 cM|protein-coding	8.666	7.898	7.437	8.027	9.22	8.908	8.172	8.247	8.32188	0.0291209	0.113621	28.5315	19.566	8.37736	0.747857	0.0892712
ENSMUST00000039782	2	160946978	161109022	-	10442	1	Chd6|5430439G14Rik|6330406J24Rik|CHD-6|-|2|2 H2|protein-coding	1.165	1.18	1.199	0.95	0.848	1.001	1.001	0.925	1.03363	0.482523	0.741982	27.2144	1.24955	1.02075	0.0996236	0.0975987
ENSMUST00000051558	4	8691365	8867659	+	10141	1	Chd7|A730019I05Rik|Cycn|Cyn|Dz|Edy|Flo|GENA 47|GENA 60|Gena 52|Lda|Mt|Obt|Todo|WBE1|Whi|metis|-|4 A1|4 3.68 cM|protein-coding	1.01	0.858	1.443	1.149	0.802	0.901	1.277	1.148	1.0735	0.0130187	0.0704918	23.371	12.5121	1.07644	0.300697	0.279343
ENSMUST00000089752	14	52198151	52237572	-	8117	1	Chd8|5830451P18Rik|AU015341|Duplin|HELSNF1|mKIAA1564|-|14|14 C2|protein-coding	2.75	2.52	2.557	2.431	2.559	2.877	2.394	2.557	2.58062	0.763247	0.984962	24.7677	1.51969	2.57851	0.132457	0.0513694
ENSMUST00000109614	8	90828835	91054508	+	11486	1	Chd9|1810014J18Rik|9030205D12Rik|A330063D19Rik|AD013|PRIC320|mKIAA0308|-|8|8 C4|protein-coding	1.128	1.197	1.606	1.39	0.9	0.891	1.42	1.118	1.20625	0.0651894	0.189661	23.4512	12.1896	1.20976	0.353591	0.292282
ENSMUST00000067620	14	30009023	30040527	+	5675	1	Chdh|AU041472|D630034H06Rik|-|14|14 B|protein-coding	21.236	21.817	24.1	25.551	23.565	25.082	22.865	28.253	24.0586	0.714127	0.951478	26.9855	14.143	24.2255	1.4789	0.061047
ENSMUST00000212991	8	72460630	72475226	-	3611	1	Cherp|5730408I11Rik|D8Wsu96e|DAN16|Scaf6|-|8 B3.3|8 35.08 cM|protein-coding	4.059	3.605	3.988	3.672	3.942	3.813	4.063	4.868	4.00125	0.908725	1	22.5631	16.8786	3.9943	0.193082	0.0483393
ENSMUST00000198633	5	110135857	110171659	+	2590	1	Chfr|5730484M20Rik|C230082M18|RNF116|-|5|5 F|protein-coding	3.551	3.627	3.617	3.341	3.234	3.659	3.232	2.997	3.40725	0.056765	0.172196	22.7026	7.61635	3.41806	0.194629	0.0569416
ENSMUST00000075452	5	74997988	75044774	-	9688	1	Chic2|1700081B18Rik|4930502K01Rik|BTL|-|5|5 C3.3|protein-coding	0.648	0.815	0.77	0.558	0.485	0.658	0.712	0.369	0.626875	0.00367451	0.0345967	24.1733	6.47634	0.625612	0.158226	0.158226
ENSMUST00000143561	7	141515415	141539530	-	872	1	Chid1|3110023E09Rik|AI841869|-|7|7 F5|protein-coding	7.488	8.389	6.917	8.432	9.016	6.482	4.882	6.084	7.21125	0.660792	0.908223	25.9502	20.1757	7.26899	0.92779	0.127637
ENSMUST00000025760	19	3852076	3894364	+	2296	1	Chka|CK|CK/EK-alpha|Chetk-alpha|Chk|ChoK|EK|EtnK-alpha|-|19 A|19 3.57 cM|protein-coding	29.944	10.092	2.888	10.424	24.583	4.989	2.283	9.509	11.839	0.005042	0.0411632	23.9448	21.5842	11.8158	11.5466	0.977219
ENSMUST00000023289	15	89426367	89429899	-	1686	1	Chkb|Chetk|Chkl|Ck|Ck/Ek|Ck/Ek-beta|Ckb|Ckekb|Ek|-|15|15 E3|protein-coding	12.96	13.82	10.702	9.773	11.366	13.688	9.807	9.152	11.4085	0.00325981	0.032518	24.0819	3.25766	11.404	2.03109	0.178103
ENSMUST00000026607	X	113040593	113185517	-	4839	1	Chm|Rep-1|-|X|X E1|protein-coding	1.922	2.121	2.078	1.558	1.832	1.966	1.968	1.565	1.87625	0.011012	0.0636034	26.6886	2.17254	1.84892	0.244098	0.132021
ENSMUST00000000759	8	123204264	123212760	-	2127	1	Chmp1a|2900018H07Rik|Pcoln3|-|8|8 E1|protein-coding	10.062	12.131	11.749	8.306	9.079	9.671	7.096	5.792	9.23575	0.00343261	0.0334522	24.2618	7.1736	9.22103	1.23209	0.133617
ENSMUST00000210564	18	67205391	67207880	+	2489	1	Chmp1b|2810405I11Rik|Chmp1b1|-|18|18 E1|protein-coding	6.979	6.072	6.175	6.042	6.41	7.061	6.601	6.429	6.47113	0.739275	0.969908	27.3333	25.4823	6.44041	0.356074	0.0552874
ENSMUST00000005711	7	13032014	13034807	-	938	1	Chmp2a|1500016L11Rik|mVps2|-|7 A1|7|protein-coding	29.717	32.088	32.759	36.314	32.43	36.344	40.468	38.971	34.8864	0.560078	0.819142	22.6485	16.6645	34.8554	0.960446	0.0275552
ENSMUST00000004965	16	65539128	65562726	-	1861	1	Chmp2b|1190006E07Rik|-|16|16 C1.3|protein-coding	7.574	8.376	7.156	6.022	7.54	7.769	6.068	5.385	6.98625	0.00125671	0.0220282	23.0256	5.02333	7.01478	1.07288	0.152946
ENSMUST00000059462	6	71543797	71581579	+	2643	1	Chmp3|25.1|4921505F14Rik|9130011K15Rik|CGI-49|D6Ertd286e|NEDF|Vps24|-|6 C1|6 32.17 cM|protein-coding	11.505	10.722	13.431	11.918	11.071	12.14	13.714	11.652	12.0191	0.00660605	0.0476357	21.846	14.1514	12.074	1.33819	0.110833
ENSMUST00000044277	2	154657018	154694785	+	1607	1	Chmp4b|2010012F05Rik|C76846|Snf7-2|-|2|2 H1|protein-coding	12.126	13.512	12.112	13.088	13.39	12.591	13.806	12.556	12.8976	0.999575	1	22.46	5.08258	12.9021	0.168274	0.0130424
ENSMUST00000030128	4	40948407	40965303	+	1504	1	Chmp5|2210412K09Rik|AW545668|-|4|4 A5|protein-coding	16.991	18.022	17.673	15.825	16.111	15.473	15.469	12.819	16.0479	0.363929	0.619788	25.409	5.17223	15.9965	0.815119	0.0509561
ENSMUST00000026434	11	119913810	119919548	+	1542	1	Chmp6|2400004G01Rik|-|11|11 E2|protein-coding	3.066	4.358	3.946	3.131	3.202	3.545	2.943	2.739	3.36625	0.0832402	0.224267	21.8729	9.13328	3.41143	0.501073	0.146881
ENSMUST00000036381	14	69717000	69732534	-	2630	1	Chmp7|4930596K11Rik|6330407G04Rik|AI450338|AW550775|-|14|14 D2|protein-coding	6.164	7.935	6.913	5.945	6.014	6.81	6.144	5.434	6.41988	0.0176207	0.0834731	23.1021	7.22188	6.45061	0.776683	0.120405
ENSMUST00000114402	6	54267131	54300085	+	787	1	Chn2|1700026N20Rik|4930557O16Rik|ARHGAP3|Bch|-|6|6 B3|protein-coding	6.895	7.805	11.156	9.409	6.578	9.55	12.844	9.47	9.21337	0.0015416	0.0238356	22.8061	12.7431	9.27914	2.58485	0.278565
ENSMUST00000001825	9	18292125	18317442	+	5768	1	Chordc1|1110001O09Rik|AA409036|Chp-1|morgana|-|9|9 A2|protein-coding	3.974	2.16	4.395	6.475	3.839	3.673	4.818	5.423	4.34462	0.000338085	0.0135639	23.6543	16.2741	4.32878	1.44312	0.333377
ENSMUST00000014221	2	119547697	119587027	+	2596	1	Chp1|1500003O03Rik|AA960066|AI046351|Cahp|Chp|Sid470p|p24|vac|-|2|2 E5|protein-coding	57.022	51.322	68.003	62.787	58.734	63.309	59.871	58.016	59.883	0.404583	0.665424	19.5023	18.4413	59.9132	3.43564	0.0573437
ENSMUST00000033152	7	122219496	122222824	+	1443	1	Chp2|2010110P09Rik|Cbhp2|-|7|7 F2|protein-coding	0.515	0.903	0.635	0.45	0.675	0.777	0.39	0.518	0.607875	0.000729881	0.0176846	21.7778	7.4167	0.62128	0.204878	0.204878
ENSMUST00000121863	5	24586750	24592484	+	3708	1	Chpf2|2010209O12Rik|AW060945|Gm42230|mKIAA1402|mir-671|-|5|5 A3|protein-coding	2.019	2.736	2.379	2.104	2.232	2.394	1.762	1.69	2.1645	0.0321145	0.120513	21.8729	6.61994	2.1811	0.338764	0.155318
ENSMUST00000020253	10	88472817	88503970	-	3883	1	Chpt1|-|-|10|10 C1|protein-coding	28.853	23.792	32.679	28.362	27.109	21.671	26.863	21.876	26.4006	0.822985	1	24.6667	4.93425	26.4318	1.05853	0.0400478
ENSMUST00000089765	15	73090392	73094075	+	866	1	Chrac1|2410152E03Rik|2810406L04Rik|YCL1|-|15|15 D3|protein-coding	5.59	6.445	6.722	4.68	4.428	5.375	5.051	4.647	5.36725	0.153777	0.342649	27.084	3.60809	5.26231	0.85537	0.162547
ENSMUST00000007171	16	20733127	20742384	+	3230	1	Chrd|Chd|-|16 B1|16 12.51 cM|protein-coding	0.938	0.849	0.922	0.953	0.908	0.746	0.755	0.867	0.86725	0.0354988	0.128454	25.8404	14.8471	0.873439	0.090135	0.090135
ENSMUST00000022620	14	66140933	66152948	+	3541	1	Chrna2|Acra-2|Acra2|BC011490|-|14 D1|14 34.36 cM|protein-coding	0.528	0.397	0.865	0.794	0.709	0.741	0.742	1.11	0.73575	0.175955	0.375209	26.5602	13.6941	0.749139	0.153955	0.153955
ENSMUST00000067120	2	181022311	181039305	-	4554	1	Chrna4|Acra-4|Acra4|EBN1|ENFL1|-|2 H4|2 103.54 cM|protein-coding	2.274	3.143	0.405	2.351	1.874	1.041	0.739	2.796	1.82788	0.20884	0.424022	19.5732	5.45487	1.68047	1.1243	0.669037
ENSMUST00000070890	6	90308349	90325185	-	1648	1	Chst13|1110067M19Rik|C4ST-3|-|6|6 D1|protein-coding	1.667	1.146	1.233	1.402	1.858	0.793	0.847	1.231	1.27212	0.0915647	0.238839	26.7243	17.2999	1.31741	0.40469	0.307186
ENSMUST00000080215	7	132235780	132317228	-	4798	1	Chst15|4631426J05Rik|BRAG|GalNAc4S-6ST|GalNAcS-6ST|MAd5|mKIAA0598|-|7|7 F3|protein-coding	0.863	0.921	0.902	0.749	0.786	0.911	0.858	0.87	0.8575	0.295167	0.537718	27.2144	2.25569	0.847883	0.0727005	0.0727005
ENSMUST00000169312	8	106883890	106893593	-	2727	1	Chtf8|5830457O10Rik|Ctf8|Derpc|-|8|8 D3|protein-coding	5.932	6.289	6.026	6.096	6.542	8.123	5.466	5.69	6.2705	0.621749	0.875003	23.1973	4.67674	6.28831	0.830819	0.132121
ENSMUST00000107346	3	90499494	90509474	-	1312	1	Chtop|2500003M10Rik|Fop|Srag|-|3|3 F1|protein-coding	12.433	13.151	12.95	12.823	13.583	12.231	10.064	8.639	11.9842	0.926714	1	22.848	3.81917	11.9924	0.700448	0.0584077
ENSMUST00000026217	19	44073335	44107480	-	3461	1	Chuk|AI256658|Chuk1|Fbx24|Fbxo24|IKBKA|IKK alpha|IKK1|Ikka|NFKBIKA|-|19 C3|19 36.71 cM|protein-coding	21.237	23.613	28.946	17.793	19.672	22.521	22.444	12.626	21.1065	0.01598	0.0788323	22.4215	9.2184	21.4391	4.63576	0.216229
ENSMUST00000041262	12	76765538	76783180	+	669	1	Churc1|1700030P15Rik|My015|chch|-|12|12 C3|protein-coding	12.116	12.469	13.942	11.465	11.697	11.168	11.639	7.383	11.4849	0.449204	0.710814	24.4262	11.4376	11.4819	0.573509	0.0499488
ENSMUST00000003759	2	127240938	127247816	-	3062	1	Ciao1|AW210570|Wdr39|-|2 F1|2 61.86 cM|protein-coding	5.691	6.502	6.36	5.95	6.184	6.458	6.457	5.566	6.146	0.00706421	0.0494389	23.1635	7.23796	6.16213	0.433222	0.070304
ENSMUST00000034233	8	94822561	94838265	-	1790	1	Ciapin1|2810413N20Rik|AA617265|AU021794|anamorsin|-|8|8 C5|protein-coding	4.792	5.325	6.698	4.842	5.831	4.909	4.684	4.643	5.2155	0.97558	1	20.6667	13.1554	5.26294	0.376655	0.0715674
ENSMUST00000036418	3	95878505	95882231	-	1387	1	Ciart|Chrono|Gm129|-|3|3 F2.1|protein-coding	0.276	0.211	9.487	1.863	0.404	1.738	11.27	1.279	3.316	0.0304133	0.116408	22.7035	12.7996	3.47174	5.42282	1.56199
ENSMUST00000123279	7	80227380	80232495	-	616	1	Cib1|Cibkip|Kip|Prkdcip|-|7|7 D2|protein-coding	23.429	21.693	21.994	24.268	22.407	20.087	18.39	22.079	21.7934	0.0254209	0.104331	27.4709	15.1121	22.0807	2.05187	0.0929257
ENSMUST00000041901	9	54544794	54560218	-	1422	1	Cib2|2810434I23Rik|AI449053|-|9|9 A5.3|protein-coding	1.568	1.656	1.592	1.319	1.694	1.118	0.965	1.32	1.404	0.914268	1	22.3158	9.9477	1.39666	0.0968665	0.0693559
ENSMUST00000098630	8	72204378	72212819	-	576	1	Cib3|C730014M21Rik|Gm1107|KIP3|-|8|8 B3.3|protein-coding	5.981	8.417	6.835	5.216	2.938	9.43	8.775	4.985	6.57212	0.0299083	0.115098	25.2763	5.03144	6.41519	2.73084	0.425684
ENSMUST00000163320	7	25282179	25294145	+	6057	1	Cic|1200010B10Rik|mKIAA0306|-|7|7 A3|protein-coding	2.005	2.074	2.04	2.222	1.975	1.945	1.702	2.706	2.08363	0.778627	0.99542	24.6627	17.8613	2.09003	0.212643	0.101741
ENSMUST00000001497	14	55754050	55758458	-	1203	1	Cideb|1110030C18Rik|AI790179|CIDE-B|-|14|14 C3|protein-coding	62.456	76.874	56.459	60.759	65.555	66.822	55.514	69.467	64.2383	0.118166	0.285326	23.4328	9.34532	64.1736	2.67223	0.0416407
ENSMUST00000113091	6	113425557	113434764	-	774	1	Cidec|CIDE-3|Fsp27|-|6|6 E3|protein-coding	0.858	0.847	2.013	1.173	0.855	1.084	1.621	1.069	1.19	0.0217569	0.0946719	22.8389	12.6724	1.20373	0.546485	0.453995
ENSMUST00000220607	12	110873162	110889097	-	1568	1	Cinp|1810047K05Rik|2810452K22Rik|-|12|12 F1|protein-coding	3.784	3.45	3.095	2.848	3.179	3.087	2.647	2.379	3.05862	0.225169	0.446449	24.3622	0.624705	3.05832	0.273291	0.0893597
ENSMUST00000187814	12	86947343	86965362	+	4091	1	Cipc|2310044G17Rik|AI842544|AI853744|Kiaa1737|mKIAA1737|-|12|12 D2|protein-coding	5.545	3.458	5.952	6.092	5.79	4.51	4.961	5.835	5.26788	0.0560936	0.170822	27.7161	13.0136	5.40481	1.06055	0.196224
ENSMUST00000058615	2	73283105	73312701	-	2802	1	Cir1|1700023B02Rik|2810021A19Rik|Cicr|Cir|-|2|2 C3|protein-coding	2.724	3.014	2.904	2.245	2.891	4.315	3.084	1.621	2.84975	0.00985734	0.0596382	23.9053	5.32882	2.85313	0.86783	0.304167
ENSMUST00000105365	10	80167778	80171655	+	1308	1	Cirbp|Cirp|R74941|-|10 C1|10 39.72 cM|protein-coding	4.226	9.636	5.489	3.55	3.972	6.685	4.707	3.393	5.20725	0.00790764	0.0530726	23.3837	6.66074	5.26598	2.18124	0.414214
ENSMUST00000045887	10	71330480	71344954	-	1079	1	Cisd1|AU043990|AW743335|D10Ertd214e|Zcd1|mitoNEET|-|10 B5.3|10 36.88 cM|protein-coding	53.378	61.003	49.971	37.924	43.746	43.463	31.311	25.298	43.2617	0.0172028	0.0823057	22.8728	4.43486	43.4055	7.08315	0.163186
ENSMUST00000029815	3	135406412	135423925	-	3356	1	Cisd2|1500009M05Rik|1500026J14Rik|1500031D15Rik|AI848398|B630006A20Rik|Miner1|Naf-1|Noxp70|Zcd2|-|3|3 G3|protein-coding	5.944	6.203	7.453	4.668	4.812	4.792	5.856	3.747	5.43438	0.316393	0.563638	25.7291	6.19179	5.36238	1.03702	0.193388
ENSMUST00000107583	11	97685953	97688621	+	732	1	Cisd3|Mel-13|Mel13|-|11|11 D|protein-coding	18.763	18.244	16.898	20.08	20.313	16.867	16.357	19.873	18.4244	0.0296399	0.114652	26.1573	19.0796	18.5587	1.66678	0.089811
ENSMUST00000085102	9	107296026	107301987	+	2845	1	Cish|CIS-1|CIS1|Cis|F17|F23|SOCS|-|9 F1|9 57.99 cM|protein-coding	0.625	3.684	2.683	3.885	2.03	2.099	0.342	3.265	2.32662	0.991125	1	27.3333	6.66666	2.28623	0.620627	0.271463
ENSMUST00000038107	10	17723218	17725674	+	1976	1	Cited2|AI835299|ER154-like|Mrg1|Msg2|p35srj|-|10|10 A2|protein-coding	5.72	6.112	3.34	4.461	3.672	4.112	4.54	4.625	4.57275	0.997603	1	27.3333	0.31949	4.51712	0.440793	0.0975828
ENSMUST00000113331	2	32363805	32378303	+	2575	1	Ciz1|0610038H21Rik|2900056O04Rik|LSFR1|ZNF356|-|2|2 B|protein-coding	3.607	3.632	3.459	3.587	3.814	4.054	4.09	4.874	3.88962	0.881339	1	25.2105	18.9987	3.89426	0.0888834	0.0228242
ENSMUST00000099716	2	91546322	91620662	+	6489	1	Ckap5|3110043H24Rik|4930432B04Rik|D730027C18Rik|T25636|mKIAA0097|-|2|2 E1|protein-coding	1.154	1.385	1.058	1.091	1.049	1.083	0.813	0.979	1.0765	0.391818	0.651017	22.0129	5.42008	1.07905	0.108049	0.100134
ENSMUST00000001304	12	111669361	111672338	-	1457	1	Ckb|B-CK|Bck|CPK-B|Ck-3|Ck3|Ckbb|-|12 F1|12 61.09 cM|protein-coding	0.726	0.847	0.556	0.664	0.934	0.679	0.483	0.661	0.69375	0.00246397	0.0292451	22.2754	2.84575	0.689091	0.183857	0.183857
ENSMUST00000029679	3	89415472	89418383	-	844	1	Cks1b|2410005G18Rik|2610005D03Rik|AA407784|Cks1|sid1334|-|3|3 F1|protein-coding	1.707	1.881	3.056	2.187	1.297	2.637	3.21	1.527	2.18775	0.000553867	0.0158136	21.8925	12.7466	2.25218	0.93276	0.414159
ENSMUST00000075853	13	51645232	51650660	+	687	1	Cks2|1110038L14Rik|CKSHS2|-|13|13 A5|protein-coding	12.503	11.163	7.815	10.456	12.636	9.77	9.183	10.709	10.5294	0.00287129	0.0309197	22.6522	0.556739	10.4394	2.07855	0.199106
ENSMUST00000165223	1	118389455	118609491	+	7134	1	Clasp1|1700030C23Rik|5730583A19Rik|B130045P17Rik|CLASP1alpha|-|1|1 E2.3|protein-coding	1.119	1.092	1.408	1.222	1.044	1.181	1.325	1.476	1.23338	0.0875489	0.232379	26.46	8.93899	1.22957	0.155573	0.126526
ENSMUST00000111838	9	113812586	113919682	+	5544	1	Clasp2|1500004F14Rik|8030404L10Rik|C77448|CLASP2beta|mKIAA0627|-|9|9 F3|protein-coding	0.802	1.058	0.997	0.647	0.66	0.932	0.702	0.552	0.79375	0.00314977	0.0322403	23.1021	7.32676	0.801161	0.185687	0.185687
ENSMUST00000208068	7	19581043	19604461	-	2110	1	Clasrp|Clasp|Sfrs16|Srsf16|Swap2|-|7|7 A3|protein-coding	2.353	2.498	1.909	1.647	1.896	2.016	2.234	2.262	2.10188	0.637718	0.889237	27.3333	3.64836	2.0778	0.190194	0.0915363
ENSMUST00000059091	3	144729916	144760841	-	3497	1	Clca3a1|Cacc|Clca1|-|3 H2|3 69.06 cM|protein-coding	0.808	0.747	0.879	0.667	0.849	0.778	0.832	0.721	0.785125	0.984698	1	19.6457	13.1212	0.790719	0.0375561	0.0375561
ENSMUST00000106609	3	108653913	108678840	+	2020	1	Clcc1|Mclc|-|3|3 F3|protein-coding	11.196	11.924	12.174	9.74	10.229	11.053	10.757	8.013	10.6358	0.0336297	0.124347	23.5532	6.88969	10.6599	1.19388	0.111997
ENSMUST00000007207	16	20702964	20716117	-	3081	1	Clcn2|AL118368|ClC-2|Clc2|nmf240|-|16 B1|16 12.5 cM|protein-coding	6.672	6.812	8.166	7.114	7.626	6.292	5.763	5.672	6.76462	0.999697	1	27.3333	11.4294	6.79785	0.433951	0.0638366
ENSMUST00000093490	8	60910389	60983300	-	5495	1	Clcn3|Clc3|-|8 B3.1|8 30.9 cM|protein-coding	5.023	4.559	5.218	4.648	4.5	4.314	4.537	4.405	4.6505	0.822952	1	20.6667	9.63829	4.64135	0.0905432	0.0195079
ENSMUST00000000619	7	7282309	7299533	-	4582	1	Clcn4|Clc4-2|Clcn4-2|clC-4|-|7 A1|7 4.23 cM|protein-coding	7.086	6.42	7.46	7.693	7.333	7.883	6.941	6.365	7.14763	0.938204	1	21.5774	1.05335	7.17253	0.250928	0.0349846
ENSMUST00000030879	4	148006134	148038813	-	3261	1	Clcn6|AI850629|Clc6|-|4 E2|4 78.67 cM|protein-coding	0.991	0.698	0.465	0.709	0.916	0.493	0.478	0.983	0.716625	2.48562e-05	0.00544558	22.3005	0.796998	0.699676	0.282175	0.282175
ENSMUST00000040729	17	25133391	25162104	+	4022	1	Clcn7|ClC-7|D17Wsu51e|-|17 A3.3|17 12.53 cM|protein-coding	3.712	4.828	4.641	4.012	4.226	5.072	3.19	3.273	4.11925	0.0311755	0.118139	21.5974	8.84604	4.1836	0.702832	0.167997
ENSMUST00000023154	16	26356642	26371841	-	3240	1	Cldn1|AI596271|-|16|16 B2|protein-coding	22.269	21.759	4.204	16.28	19.564	15.739	4.025	14.704	14.818	0.0173822	0.0828941	22.9124	1.25002	14.6303	8.55025	0.58442
ENSMUST00000115445	5	5505223	5514730	-	3470	1	Cldn12|-|-|5|5 A1|protein-coding	12.374	13.505	14.304	13.478	12.657	13.591	14.68	12.338	13.3659	0.00301346	0.0317063	22.6507	11.495	13.4184	1.09828	0.0818485
ENSMUST00000177648	16	93919031	93929567	-	1263	1	Cldn14|AI851731|-|16|16 C4|protein-coding	3.485	1.796	1.942	2.163	2.781	1.434	1.56	2.972	2.26662	0.0297413	0.114794	22.9713	20.9048	2.22849	0.827364	0.371266
ENSMUST00000054889	X	139800828	139811386	+	3041	1	Cldn2|AL022813|-|X|X F1|protein-coding	12.916	14.837	9.907	8.98	15.035	16.098	9.12	15.4	12.7866	0.0522569	0.16352	19.5995	5.83764	12.5154	2.26972	0.181355
ENSMUST00000094245	5	134986214	134987472	+	1258	1	Cldn3|AI182374|Cpetr2|mRVP1|-|5 G2|5 74.93 cM|protein-coding	16.35	20.662	15.246	14.565	13.56	14.631	11.745	18.778	15.6921	0.979854	1	24.6667	0.425524	15.6916	0.108772	0.00693185
ENSMUST00000113348	X	123103559	123145654	+	3274	1	Cldn34c1|3110007F17Rik|-|X|X E3|protein-coding	0.22	0.543	1.164	0.521	0.282	0.24	0.587	0.738	0.536875	0.0143041	0.074182	27.3333	7.06026	0.51556	0.394707	0.394707
ENSMUST00000043577	16	18776847	18778262	+	1415	1	Cldn5|AI854493|MBEC1|Tmvcf|-|16 A3|16 11.63 cM|protein-coding	1.321	1.274	0.841	1.263	1.053	0.899	0.812	1.017	1.06	0.234775	0.459971	22.2618	0.345835	1.04908	0.160764	0.153243
ENSMUST00000162057	16	58727925	58733608	+	1529	1	Cldnd1|1110019C08Rik|AA407103|AI849195|AW489850|Cldn25|-|16|16 C1.2|protein-coding	5.117	4.508	5.281	5.065	5.118	4.638	4.372	3.943	4.75525	0.995976	1	25.3333	17.5871	4.7644	0.152725	0.0320555
ENSMUST00000065289	6	129349964	129365303	+	2491	1	Clec12a|CLL-1|D230024O04|KLRL1|Micl|-|6|6 F3|protein-coding	0.565	0.668	0.778	0.528	0.683	0.773	0.932	0.75	0.709625	0.171463	0.369059	24.9657	7.15522	0.705153	0.110769	0.110769
ENSMUST00000062254	12	58264720	58269290	-	4570	1	Clec14a|1200003C23Rik|AI642649|-|12|12 C1|protein-coding	1.035	0.944	0.979	1.184	1.034	1.132	1.255	1.371	1.11675	0.279742	0.51791	22.4204	18.1567	1.11199	0.0850961	0.0765258
ENSMUST00000115828	16	10545409	10741824	+	2998	1	Clec16a|4932416N17Rik|curt|mKIAA0350|-|16|16 A1|protein-coding	1.986	2.331	2.535	2.682	2.187	2.416	2.394	3.144	2.45937	0.218724	0.43826	27.2144	9.13737	2.46075	0.290695	0.118132
ENSMUST00000112081	6	129397607	129405263	+	605	1	Clec1b|1810061I13Rik|Clec-2|Clec2|-|6|6 F3|protein-coding	3.07	3.565	3.41	2.953	2.706	2.978	3.431	2.539	3.0815	0.0393749	0.136071	26.9537	3.9751	3.03313	0.414051	0.136509
ENSMUST00000032260	6	129180615	129186534	+	1204	1	Clec2d|Clr-b|Clrb|Ocil|-|6|6 F3|protein-coding	41.543	58.926	54.934	83.818	48.384	69.987	59.121	74.238	61.3689	0.971863	1	26.9855	9.25696	61.3666	6.99485	0.113985
ENSMUST00000032518	6	128662385	128677374	+	2151	1	Clec2h|Clrf|clr-f|-|6|6 F3|protein-coding	1.329	10.825	4.346	1.438	1.112	7.378	3.685	1.616	3.96612	0.105832	0.264054	25.9053	4.84789	3.66315	3.66944	1.00172
ENSMUST00000117173	6	122952515	122969875	+	1152	1	Clec4a3|3110037K17Rik|Dcir3|-|6|6 F2|protein-coding	0.616	0.502	0.74	0.449	0.567	0.514	0.54	0.395	0.540375	0.963641	1	20.6667	8.7662	0.541506	0.0152029	0.0152029
ENSMUST00000014686	6	83644542	83656187	-	2458	1	Clec4f|Clecsf13|D18063|KUCR_MOUSE|Kclr|-|6|6 C3|protein-coding	10.273	12.684	11.602	9.959	11.684	9.446	7.767	10.513	10.491	0.890677	1	21.9938	10.5114	10.4735	0.196845	0.0187945
ENSMUST00000062037	8	3716064	3720651	-	1225	1	Clec4g|4930572L20Rik|-|8|8 A1.1|protein-coding	13.316	12.676	12.031	15.801	16.252	13.179	11.181	17.069	13.9381	0.0414536	0.140854	27.0538	17.9341	14.1877	2.19707	0.154858
ENSMUST00000112554	6	123229843	123247021	+	1131	1	Clec4n|Clec6a|Clecsf10|Nkcl|-|6 F2|6 58.3 cM|protein-coding	0.468	0.595	0.719	0.442	0.854	0.578	0.551	0.72	0.615875	0.368384	0.624958	20.6667	0.185846	0.622036	0.0510134	0.0510134
ENSMUST00000195589	6	129461591	129472772	-	2261	1	Clec7a|BGR|Clecsf12|beta-GR|-|6|6 F3|protein-coding	0.597	0.744	0.615	0.62	0.578	0.918	0.991	0.721	0.723	0.127809	0.301985	28.0948	1.55319	0.700736	0.141342	0.141342
ENSMUST00000204860	6	129408955	129422358	+	439	1	Clec9a|9830005G06Rik|DNGR-1|-|6|6 F3|protein-coding	0.795	0.429	0.973	0.874	0.484	0.641	0.817	0.833	0.73075	0.0883926	0.233971	23.1973	15.3868	0.727629	0.229645	0.229645
ENSMUST00000007257	17	35049966	35058749	+	1455	1	Clic1|Clcp|G6|-|17 B1|17 18.58 cM|protein-coding	4.047	4.702	3.697	4.328	3.887	4.467	3.433	3.974	4.06687	0.870303	1	22.6898	3.52552	4.06807	0.309636	0.0761136
ENSMUST00000114265	2	25456838	25458776	+	797	1	Clic3|2300003G24Rik|-|2|2 A3|protein-coding	5.834	1.44	0.343	5.613	10.292	0.898	0.456	1.507	3.29787	0.0028203	0.0307151	25.8662	19.2911	3.6082	4.35985	1.20832
ENSMUST00000037099	4	135213969	135272814	-	4108	1	Clic4|D0Jmb3|TU-74|mc3s5|mtCLIC|-|4|4 D3|protein-coding	11.085	9.479	8.582	10.463	11.43	9.642	7.725	9.522	9.741	0.000306599	0.0131108	27.0266	18.8386	9.89297	1.53504	0.155165
ENSMUST00000109260	11	45852051	45910625	+	3288	1	Clint1|AI642036|AW537616|C530049I24Rik|Enth|Epn4|F630206G17Rik|mKIAA0171|-|11|11 B1.1|protein-coding	10.638	10.566	8.878	9.711	9.358	10.298	9.055	9.56	9.758	0.6716	0.917113	25.9926	24.3586	9.74893	0.507193	0.0520255
ENSMUST00000137363	5	123577807	123647877	-	4627	1	Clip1|1110007I12Rik|4631429H07Rik|AV017631|C81039|CLIP-170|CLIP170|CYLN1|Clip50|Rsn|mKIAA4046|restin|-|5|5 F|protein-coding	3.995	3.572	4.965	4.222	3.389	3.709	5.218	4.055	4.14062	0.00255456	0.0296617	22.3227	13.6478	4.16679	0.867523	0.2082
ENSMUST00000148330	1	58412000	58424066	-	1682	1	Clk1|STY|-|1 C1.3|1 29.09 cM|protein-coding	19.31	19.946	17.593	16.621	18.944	23.014	19.842	11.174	18.3055	0.0379164	0.133219	27.1383	26.2624	17.958	3.60615	0.200811
ENSMUST00000090927	3	89164818	89176921	+	2103	1	Clk2|AU041688|-|3|3 F1|protein-coding	4.165	4.25	4.055	3.753	4.276	4.258	4.138	4.364	4.15737	0.382006	0.640557	19.5494	6.03476	4.14356	0.118456	0.0285881
ENSMUST00000215233	9	57750711	57765114	-	2340	1	Clk3|AI256811|-|9|9 B|protein-coding	7.64	7.277	6.766	8.039	7.993	7.469	7.943	9.942	7.88363	0.0533626	0.166094	22.4434	22.15	7.83606	0.744077	0.0949555
ENSMUST00000109113	11	51263186	51281766	+	1606	1	Clk4|AI987988|C85119|-|11|11 B1.3|protein-coding	9.253	9.954	10.914	8.297	9.041	10.449	9.758	6.265	9.24137	0.00875382	0.0551445	22.6578	8.02254	9.32917	1.48335	0.159001
ENSMUST00000109937	12	104771480	104865009	-	3502	1	Clmn|9330188N17Rik|AI428889|AI788815|mKIAA1188|-|12|12 E|protein-coding	7.635	8.656	10.813	6.617	5.85	10.042	11.442	8.324	8.67238	0.00555328	0.0431402	26.8559	4.5531	8.40905	2.41503	0.287194
ENSMUST00000098036	7	126572086	126583190	-	1544	1	Cln3|AI323623|-|7 F3|7 69.16 cM|protein-coding	2.858	3.174	2.659	2.673	2.668	3.152	2.339	2.498	2.75263	0.225742	0.447251	22.9668	4.46491	2.75878	0.295192	0.107001
ENSMUST00000022721	14	103070216	103077628	+	2438	1	Cln5|A730075N08Rik|-|14 E2.3|14 51.71 cM|protein-coding	6.963	7.275	7.785	8.939	7.868	7.477	8.09	8.1	7.81213	0.162782	0.356695	24.8753	14.8831	7.82677	0.537467	0.0686704
ENSMUST00000027554	8	14888111	14901720	+	6852	1	Cln8|mnd|-|8 A1.1|8 7.59 cM|protein-coding	1.743	1.682	2.745	2.066	1.471	1.674	2.56	1.305	1.90575	0.0359002	0.129108	23.9193	14.9149	1.90534	0.236329	0.124035
ENSMUST00000026506	7	97696634	97718879	+	1491	1	Clns1a|2610036D06Rik|2610100O04Rik|Clci|Clcni|ICLN|-|7 E1|7 53.57 cM|protein-coding	8.132	7.684	7.971	6.917	7.981	6.616	6.599	5.324	7.153	0.990117	1	24.3622	1.62809	7.15182	0.222048	0.0310478
ENSMUST00000075159	5	76212177	76304548	-	7433	1	Clock|5330400M04Rik|KAT13D|-|5 C3.3|5 40.63 cM|protein-coding	4.191	4.018	1.871	2.738	3.513	2.818	1.141	2.229	2.81487	0.004101	0.0365807	23.0475	1.12159	2.79511	1.0987	0.39308
ENSMUST00000028475	2	84723122	84727350	-	1907	1	Clp1|AI462438|Heab|-|2|2 D|protein-coding	4.847	3.325	4.902	3.829	4.89	4.409	3.567	3.086	4.10688	0.987074	1	27.3333	18.5532	4.15548	0.4529	0.108988
ENSMUST00000106998	7	101663705	101787810	+	2254	1	Clpb|AL118244|Skd3|-|7|7 E2|protein-coding	7.352	6.594	6.926	6.793	6.801	5.395	5.957	5.544	6.42025	0.771714	0.989847	25.3145	16.0222	6.43992	0.363248	0.0564056
ENSMUST00000002735	17	56990305	56996188	+	972	1	Clpp|AU019820|D17Wsu160e|-|17 D|17 29.61 cM|protein-coding	15.775	15.612	14.913	15.494	15.572	13.366	14.646	17.454	15.354	0.255087	0.487029	21.4099	0.2674	15.2273	1.13459	0.07451
ENSMUST00000055242	7	19631571	19665033	-	4116	1	Clptm1|HS9|N14|-|7|7 A3|protein-coding	8.854	9.35	9.629	8.894	8.928	8.675	8.718	9.057	9.01313	0.915545	1	27.3333	4.77312	8.98407	0.26535	0.0295356
ENSMUST00000022102	13	73604006	73620605	+	2307	1	Clptm1l|C130052I12Rik|Crr9|-|13|13 C1|protein-coding	14.679	17.246	15.514	14.88	14.975	12.622	13.704	13.697	14.6646	0.999278	1	20.6667	10.3199	14.6792	0.124297	0.0084676
ENSMUST00000113824	9	65294295	65330658	+	2784	1	Clpx|AU014732|E330029I21|-|9 C|9 35.22 cM|protein-coding	66.754	44.287	11.079	22.086	56.152	29.614	9.381	19.607	32.37	0.00189557	0.0261079	23.6401	23.5805	32.1933	24.4041	0.758049
ENSMUST00000112523	6	124430759	124462744	-	3668	1	Clstn3|CSTN3|Cs3|Cst-3|alc-beta|-|6|6 F2|protein-coding	1.706	1.395	1.355	1.86	2.053	0.97	0.723	1.85	1.489	0.00523548	0.0421092	27.2333	15.7968	1.56542	0.574879	0.367236
ENSMUST00000107845	4	44012686	44032846	+	1022	1	Clta|AV026556|Lca|-|4|4 B1|protein-coding	25.148	27.898	26.266	22.227	20.776	24.905	29.328	25.246	25.2243	0.000133534	0.0100115	28.5315	1.28534	24.5738	3.91054	0.159135
ENSMUST00000049575	13	54593585	54611292	-	993	1	Cltb|2310046E19Rik|lcb|-|13|13 B1|protein-coding	14.568	13.726	16.919	14.973	15.845	13.626	17.36	17.389	15.5508	0.490279	0.750299	24.0819	14.9786	15.5531	1.19797	0.0770247
ENSMUST00000103186	11	86694351	86757565	-	6456	1	Cltc|3110065L21Rik|CHC|R74732|-|11|11 C|protein-coding	15.734	16.915	16.136	15.433	15.348	15.539	14.279	12.974	15.2947	0.225335	0.446611	22.7644	6.59512	15.3283	0.728759	0.0475433
ENSMUST00000022616	14	65968483	65981547	+	1793	1	Clu|AI893575|ApoJ|Cli|D14Ucla3|SP-40|Sgp-2|Sgp2|Sugp-2|-|14 D1|14 34.36 cM|protein-coding	279.385	285.53	276.754	270.644	272.707	275.933	276.765	285.393	277.889	0.949576	1	28.0877	27.7503	277.276	3.99565	0.0144104
ENSMUST00000040881	16	3908825	3941147	+	1756	1	Cluap1|2310030D15Rik|2610111M03Rik|-|16|16 A1|protein-coding	1.654	1.597	1.571	1.959	1.723	1.373	1.696	1.816	1.67363	0.033462	0.124005	23.6167	17.6142	1.67045	0.200146	0.119815
ENSMUST00000092915	11	74649515	74670847	+	5328	1	Cluh|1300001I01Rik|Kiaa0664|mKIAA0664|-|11 B5|11|protein-coding	25.21	25.558	19.866	20.956	25.155	22.195	16.21	22.274	22.178	0.00239034	0.0287603	22.2982	2.6501	22.0691	3.86547	0.175153
ENSMUST00000038841	4	9269317	9451691	+	3593	1	Clvs1|4933402J24Rik|Clvl1|Rlbp1l1|-|4|4 A1|protein-coding	1.037	1.316	1.113	1.262	1.09	1.005	1.057	0.912	1.099	0.998018	1	21.5742	9.12454	1.10147	0.0257832	0.023408
ENSMUST00000026625	14	122181704	122402234	+	1216	1	Clybl|0610033J05Rik|2310014M14Rik|AI256068|Clb|-|14|14 E5|protein-coding	14.452	14.7	14.665	14.668	14.459	15.165	16.5	15.358	14.9959	0.0306075	0.116813	24.3986	8.69974	14.9895	0.420809	0.0280736
ENSMUST00000224819	13	24327420	24477377	+	9455	1	Cmah|-|-|13|13 A3.1|protein-coding	11.56	10.049	10.372	10.438	10.326	8.779	11.398	8.757	10.2099	0.77885	0.995496	20.6667	2.96831	10.2114	0.0123132	0.00120583
ENSMUST00000032419	6	142756686	142775714	+	1745	1	Cmas|AW208911|CMPNeu5Ac|D6Bwg0250e|-|6 G2|6 74.66 cM|protein-coding	11.445	11.074	13.254	12.848	11.214	9.723	11.888	11.723	11.6461	0.0820608	0.222223	25.3333	13.6933	11.6902	1.33119	0.113872
ENSMUST00000070918	15	31568798	31590119	+	1144	1	Cmbl|2310016A09Rik|-|15|15 B2|protein-coding	60.894	73.169	53.877	50.308	60.492	58.029	38.696	36.996	54.0576	0.0291511	0.113636	22.7575	3.68096	54.1416	10.5611	0.195064
ENSMUST00000044220	9	118064522	118150177	-	1162	1	Cmc1|2010110K16Rik|2010312P05Rik|AI596001|-|9|9 F3|protein-coding	6.53	6.244	6.64	4.987	5.239	4.667	5.904	3.943	5.51925	0.788515	1	27.2292	0.644015	5.46053	0.470532	0.0861697
ENSMUST00000148235	8	116888685	116921455	-	1452	1	Cmc2|1110046L09Rik|2310061C15Rik|DC13|-|8|8 E1|protein-coding	2.83	1.836	2.436	2.379	2.286	1.715	2.407	2.52	2.30112	0.170451	0.367403	20.1855	19.5364	2.27154	0.392278	0.172693
ENSMUST00000149863	X	75405026	75416584	-	500	1	Cmc4|Mtcp1nb|p8MTCP1|-|X A7.3|X|protein-coding	3.13	3.33	3.053	2.658	3.163	2.385	2.392	1.654	2.72063	0.955402	1	23.9926	2.27872	2.72064	0.175095	0.0643579
ENSMUST00000095172	8	117349170	117459430	+	2235	1	Cmip|4933407C03Rik|5830471E12Rik|AI314065|AI464126|-|8|8 E1|protein-coding	2.801	3.801	4.785	4.373	2.813	3.999	3.418	4.254	3.7805	0.47429	0.73477	27.3333	8.1236	3.76439	0.727832	0.193346
ENSMUST00000030491	4	114959336	114987241	-	3159	1	Cmpk1|0610011D08Rik|CK|Cmpk|UMP-CMPk|-|4|4 D1|protein-coding	14.266	14.17	14.246	14.41	14.759	13.791	13.26	9.875	13.5971	0.807954	1	27.3333	12.5083	13.5668	0.297335	0.0219163
ENSMUST00000020969	12	26469204	26479837	+	3191	1	Cmpk2|1200004E04Rik|TDKI|Tyki|-|12 A2|12 9.69 cM|protein-coding	1.027	1.292	0.435	0.548	1.069	0.775	0.375	0.661	0.77275	0.000855457	0.018881	22.274	2.9877	0.763745	0.401456	0.401456
ENSMUST00000114371	16	57302000	57606846	-	1131	1	Cmss1|1110001A06Rik|2610528E23Rik|4930572F24Rik|AV099812|AV122629|-|16|16 C1.1|protein-coding	1.194	1.175	1.173	1.116	1.033	1.179	1.348	1.013	1.15387	0.0670231	0.192767	25.9458	0.628103	1.14985	0.0703373	0.061171
ENSMUST00000034343	8	104340594	104347672	+	1607	1	Cmtm3|9430096L06Rik|AI413895|BNAS2|Cklfsf3|-|8|8 D3|protein-coding	1.513	1.788	1.736	1.282	1.534	1.874	1.576	1.488	1.59888	0.000460873	0.0152081	22.2544	8.77273	1.6155	0.216798	0.134198
ENSMUST00000179802	8	104348191	104395807	-	7727	1	Cmtm4|Cklfsf4|D19397|Gm9853|-|8|8 D3|protein-coding	3.706	3.423	4.809	4.009	3.938	4.264	3.472	3.293	3.86425	0.681103	0.923404	19.9248	15.5972	3.90824	0.419932	0.107448
ENSMUST00000035007	9	114731173	114749344	+	3376	1	Cmtm6|2810051A14Rik|AA536733|Cklfsf6|-|9|9 F3|protein-coding	18.894	17.351	14.462	12.184	16.316	13.711	11.487	10.854	14.4074	0.272975	0.509849	24.0819	0.615993	14.4079	2.03831	0.141472
ENSMUST00000084867	9	114756839	114781832	-	867	1	Cmtm7|AI481279|Cklfsf7|LNV|-|9|9 F3|protein-coding	0.584	0.766	0.546	0.458	0.85	0.691	0.338	0.743	0.622	0.0678192	0.194474	22.1423	3.45023	0.617724	0.227061	0.227061
ENSMUST00000047013	9	114789345	114844152	-	1057	1	Cmtm8|2700018N07Rik|AA408515|Cklfsf8|-|9|9 F3|protein-coding	14.389	18.592	15.307	11.887	13.433	19.56	14.977	10.693	14.8548	0.00013746	0.0100404	23.9926	5.43243	14.8559	3.76509	0.25344
ENSMUST00000024816	17	29660595	29705979	+	6333	1	Cmtr1|1300018I05Rik|AI451264|Ftsjd2|MTr1|-|17|17 A3.3|protein-coding	4.243	4.63	3.911	3.947	4.349	4.319	3.107	3.866	4.0465	0.0378778	0.133219	22.0358	4.53475	4.04773	0.50506	0.124776
ENSMUST00000113619	6	87843082	87851080	-	1652	1	Cnbp|AA408710|Cnbp1|Znf9|-|6|6 D1|protein-coding	84.658	80.8	75.199	75.942	83.14	69.109	60.82	61.111	73.8474	0.279174	0.517438	24.1733	22.3571	73.8729	5.25755	0.0711701
ENSMUST00000025546	18	84667470	84685633	-	2027	1	Cndp2|0610010E05Rik|C76600|Cn2|Dip-2|Pep-1|Pep1|-|18|18 E4|protein-coding	8.692	8.461	7.78	9.313	8.583	6.488	6.676	8.032	8.00313	0.180386	0.382265	24.7981	17.3559	8.03853	0.994568	0.123725
ENSMUST00000095214	8	88118769	88135106	+	1720	1	Cnep1r1|5033428A16Rik|NEP1-R1|Tmem188|-|8|8 C3|protein-coding	5.812	5.617	4.7	4.103	4.705	4.185	4.234	3.685	4.63012	0.7672	0.986814	26.2667	23.5924	4.62809	0.297145	0.0642047
ENSMUST00000015903	14	46775567	46788411	-	1529	1	Cnih1|0610007J15|CNIH-1|Cnih|-|14|14 C1|protein-coding	19.644	17.248	18.038	16.416	17.189	13.389	16.359	14.591	16.6092	0.90818	1	23.5258	23.495	16.612	0.262963	0.0158297
ENSMUST00000134115	1	181150931	181168994	+	3259	1	Cnih4|AI647760|AW050376|CNIH-4|D530030D03Rik|E430023H19Rik|HSPC163|-|1|1 H4|protein-coding	1.565	1.538	1.618	1.608	1.927	1.572	1.659	1.664	1.64387	0.921331	1	27.3333	17.608	1.65593	0.0981182	0.0592525
ENSMUST00000015346	10	7119063	7212237	-	3422	1	Cnksr3|6820402C05|BC024086|Magi1|-|10|10 A1|protein-coding	1.211	1.318	0.821	0.878	1.217	0.95	0.853	0.951	1.02487	0.0325975	0.121596	22.7636	2.0096	1.02102	0.216475	0.212017
ENSMUST00000165835	14	79637690	79662084	-	1349	1	Cnmd|Bricd3|ChM-I|Chmd|Lect1|-|14|14 D3|protein-coding	1.377	2.027	2.255	1.806	0.934	1.421	2.964	1.226	1.75125	0.0809122	0.219691	23.9926	9.40634	1.75147	0.78307	0.447094
ENSMUST00000004784	10	79988584	79996062	+	2447	1	Cnn2|AA408047|AI324678|Calpo2|-|10|10 C1|protein-coding	0.883	1.149	0.727	0.802	0.661	0.834	0.657	0.952	0.833125	0.991922	1	24.7287	2.33392	0.832314	0.0395354	0.0395354
ENSMUST00000029773	3	121426497	121458207	+	2036	1	Cnn3|1600014M03Rik|C85854|Calpo3|-|3|3 G1|protein-coding	29.864	30.49	32.708	36.158	29.918	29.05	37.622	33.318	32.391	0.0942118	0.243785	24.0944	20.137	32.3867	1.04849	0.0323742
ENSMUST00000099373	19	46761596	46878795	+	3543	1	Cnnm2|AU015877|AW048635|Acdp2|Clp2|-|19 C3|19 38.97 cM|protein-coding	0.817	0.853	0.856	0.798	0.859	0.8	0.94	0.815	0.84225	0.894211	1	23.7354	0.982507	0.842275	0.0158598	0.0158598
ENSMUST00000001166	1	36511867	36528237	+	5178	1	Cnnm3|Acdp3|Clp3|mACDP3|-|1 B|1 15.3 cM|protein-coding	1.761	1.608	0.984	1.138	1.369	1.242	0.876	1.046	1.253	0.0126055	0.0691402	23.2166	0.893667	1.24889	0.291105	0.23309
ENSMUST00000213006	8	95720156	95807396	-	7384	1	Cnot1|6030411K04Rik|AA815922|D830048B13|-|8|8 D1|protein-coding	6.618	7.185	6.749	5.783	5.375	6.589	6.476	6.044	6.35237	0.0205692	0.0917624	28.4552	0.101388	6.22909	0.729397	0.117095
ENSMUST00000070117	9	114585878	114640074	-	2814	1	Cnot10|2600001P13Rik|-|9|9 F3|protein-coding	4.021	4.062	3.902	3.762	3.67	3.729	3.596	3.233	3.74688	0.239308	0.466	26.0635	0.0241497	3.74169	0.0968717	0.0258898
ENSMUST00000003219	1	39535802	39546873	+	3149	1	Cnot11|2410015L18Rik|C40|D1Bwg0212e|-|1 B|1 18.31 cM|protein-coding	3.157	2.95	2.664	2.544	2.862	2.779	2.841	2.796	2.82413	0.746916	0.974996	27.3333	24.5654	2.81464	0.152341	0.0541245
ENSMUST00000105265	10	116485509	116581501	-	2241	1	Cnot2|2600016M12Rik|2810470K03Rik|AA537049|AA959607|AW557563|C79650|-|10|10 D2|protein-coding	6.204	6.529	5.961	6.233	6.323	7.094	6.185	5.343	6.234	0.323593	0.572243	24.1733	3.29843	6.23137	0.524678	0.0841994
ENSMUST00000038913	7	3645352	3661109	+	2787	1	Cnot3|A930039N10Rik|-|7|7 A1|protein-coding	3.644	3.628	3.773	3.552	3.887	4.3	3.905	4.129	3.85225	0.816999	1	20.6667	18.8295	3.86249	0.157636	0.0408121
ENSMUST00000202143	6	35022065	35133625	-	3181	1	Cnot4|Not4|Not4h|Not4hp|-|6|6 B1|protein-coding	2.212	1.969	2.098	1.949	2.252	2.452	2.301	2.278	2.18887	0.898906	1	27.3333	25.0091	2.17846	0.140154	0.064336
ENSMUST00000145353	11	49671503	49712723	-	5713	1	Cnot6|CCR4|-|11|11 B1.2|protein-coding	4.154	4.411	4.332	3.631	3.474	3.656	3.151	2.652	3.68262	2.37494e-05	0.00544558	25.0256	5.51358	3.66965	0.278814	0.0759782
ENSMUST00000155901	5	96070333	96161990	-	8541	1	Cnot6l|4932442K20Rik|-|5|5 E3|protein-coding	3.329	3.728	3.299	2.378	2.709	3.227	3.146	2.152	2.996	0.00331005	0.0326336	25.1383	3.89777	2.96815	0.575663	0.193947
ENSMUST00000132032	8	40492542	40515847	-	2529	1	Cnot7|AU022737|CAF-1|Caf1|Pop2|-|8|8 A4|protein-coding	6.415	6.838	7.365	4.574	5.28	6.564	7.104	3.368	5.9385	0.0869254	0.231379	24.3805	6.5633	5.91283	1.46604	0.247943
ENSMUST00000020822	11	58104153	58118594	+	2022	1	Cnot8|1500015I04Rik|1810022F04Rik|AA536816|AU015770|AU043059|-|11|11 B1.3|protein-coding	8.914	9.156	7.57	8.7	8.282	7.91	8.293	7.568	8.29913	0.986915	1	23.253	17.9969	8.29763	0.0486849	0.00586733
ENSMUST00000087215	1	74506058	74530842	+	3253	1	Cnot9|2610007F23Rik|AI593551|Fl10|Rqcd1|-|1|1 C3|protein-coding	3.18	3.079	2.945	2.694	3.276	2.843	2.808	2.758	2.94787	0.322171	0.57066	23.2124	2.3456	2.94782	0.178191	0.0604483
ENSMUST00000103120	11	100574904	100581728	+	2350	1	Cnp|CNPase|Cnp-1|Cnp1|-|11 D|11 63.47 cM|protein-coding	3.09	4.424	1.474	2.45	3.056	2.529	1.327	1.787	2.51713	0.0564177	0.17151	22.3254	2.78139	2.49329	0.987941	0.396241
ENSMUST00000190679	1	75135768	75141691	-	2047	1	Cnppd1|1810031K17Rik|AU043960|-|1|1 C4|protein-coding	8.255	12.71	10.028	6.748	7.261	9.184	7.737	6.561	8.5605	0.0377781	0.133029	23.9502	6.08151	8.56494	1.99291	0.232682
ENSMUST00000026446	10	128322468	128327187	+	752	1	Cnpy2|5330432A10Rik|AW229003|D10Bwg1546e|Tmem4|Zsig9|-|10 D3|10 76.52 cM|protein-coding	29.911	33.521	29.397	25.976	29.593	26.096	27.134	21.619	27.9059	0.56023	0.819251	23.9926	3.55553	27.9063	2.03863	0.0730528
ENSMUST00000059844	17	46735705	46752214	-	1897	1	Cnpy3|1600025D17Rik|2410050O22Rik|AI413153|CAG4A|ERDA5|PRAT4A|Tnrc5|-|17|17 C|protein-coding	6.386	7.781	7.336	7.9	6.239	5.768	6.423	7.664	6.93712	0.567533	0.825246	26	10.3323	6.93397	0.887981	0.128062
ENSMUST00000110934	5	138187485	138193918	+	1844	1	Cnpy4|2610019P18Rik|-|5|5 G2|protein-coding	1.416	1.043	1.028	1.473	1.406	1.111	1.011	1.725	1.27662	0.0107377	0.0625161	23.7946	20.4803	1.27386	0.308083	0.24185
ENSMUST00000040706	1	179546370	179627478	+	4688	1	Cnst|9630058J23Rik|-|1|1 H4|protein-coding	1.513	1.128	1.278	1.15	1.322	0.951	1.696	1.328	1.29575	0.933043	1	20.4941	0.322217	1.27522	0.171001	0.134096
ENSMUST00000103107	11	101279096	101288701	+	2322	1	Cntd1|1700051C09Rik|4921513J16Rik|5430417M23Rik|Cntd|-|11|11 D|protein-coding	2.414	2.259	2.516	2.105	2.214	1.578	2.874	2.018	2.24725	0.929383	1	24.4952	9.27077	2.24326	0.245015	0.109223
ENSMUST00000112933	19	12763660	12765632	-	1070	1	Cntf|AI429687|-|19 A|19 8.73 cM|protein-coding	0.726	0.451	0.561	0.752	0.782	0.52	0.679	0.855	0.66575	0.000839959	0.0188236	23.4131	18.6984	0.661439	0.163114	0.163114
ENSMUST00000113037	2	35132234	35178822	+	5903	1	Cntrl|6720467O09Rik|AA968343|Cep1|Cep110|IB3/5|Ma2a8|b2b1468.1Clo|b2b1468Clo|-|2|2 B|protein-coding	2.357	2.132	1.944	1.997	2.034	1.709	2.128	1.659	1.995	0.998583	1	24.5741	19.1889	1.99544	0.0170631	0.00855106
ENSMUST00000092973	11	69299487	69323775	-	3824	1	Cntrob|9830165K03Rik|Lip8|Nip2|-|11|11 B3|protein-coding	0.921	0.945	0.685	1.01	0.962	0.982	0.699	1.104	0.9135	0.37478	0.63229	22.4222	1.1111	0.905841	0.157784	0.157784
ENSMUST00000017332	11	101277968	101279114	-	883	1	Coa3|1810033A19Rik|Ccdc56|D11Ertd99e|HSPC009|-|11 D|11 64.56 cM|protein-coding	16.192	14.821	14.902	17.122	18.121	13.103	13.706	16.15	15.5146	0.0133909	0.0718079	27.392	15.9484	15.8073	2.12497	0.13443
ENSMUST00000120454	7	100537232	100539779	+	739	1	Coa4|5330414O08Rik|AI115477|AW047259|Chchd8|E2ig2|-|7|7 E2|protein-coding	2.757	1.961	1.823	2.378	1.705	2.342	1.65	2.013	2.07863	0.954612	1	22.46	20.0005	2.0664	0.176291	0.0853133
ENSMUST00000027286	1	37417084	37430103	-	3858	1	Coa5|1700001A24Rik|6330578E17Rik|Pet191|-|1|1 B|protein-coding	12.67	12.641	15.856	12.983	12.366	12.554	14.085	11.254	13.0511	0.121728	0.291793	22.0504	12.5614	13.1535	1.603	0.121869
ENSMUST00000059093	8	126422515	126425433	+	744	1	Coa6|1810063B05Rik|AI447995|-|8|8 E2|protein-coding	14.496	10.934	15.182	15.439	13.534	9.592	10.261	8.199	12.2046	0.871762	1	25.3333	16.5263	12.2998	1.65393	0.134468
ENSMUST00000131656	4	108328140	108341544	+	3709	1	Coa7|2010305A19Rik|AI451324|D4Ertd796e|Selrc1|-|4 C7|4 50.44 cM|protein-coding	2.252	2.272	2.725	2.06	2.296	2.372	2.295	2.286	2.31975	0.391642	0.65093	19.6457	12.8284	2.3456	0.176504	0.0752489
ENSMUST00000001806	11	101082565	101086619	+	2119	1	Coasy|1300003G02Rik|Dpck|Ppat|Ukr1|-|11|11 D|protein-coding	23.801	26.89	28.451	25.29	23.269	26.354	21.76	23.166	24.8726	0.749404	0.976046	24.6667	7.95627	24.8344	1.42522	0.0573888
ENSMUST00000109650	11	12236676	12464859	-	5246	1	Cobl|-|-|11 A1|11 7.3 cM|protein-coding	2.882	2.996	3.682	2.572	2.412	2.867	4.218	2.825	3.05675	0.0615415	0.181853	26.9074	4.74416	2.98283	0.688595	0.230853
ENSMUST00000090896	2	65088350	65238573	-	4842	1	Cobll1|1810047P18Rik|Coblr1|D430044D16Rik|-|2|2 C1.3|protein-coding	4.808	5.639	7.472	4.571	4.159	5.711	7.813	4.686	5.60738	0.0128675	0.070032	25.9053	7.09968	5.50567	1.6108	0.29257
ENSMUST00000018805	11	113649169	113662947	+	3908	1	Cog1|6030445I15|Ldlb|mKIAA1381|-|11|11 E2|protein-coding	2.233	2.305	2.185	2.316	2.014	2.425	1.926	2.235	2.20488	0.999886	1	20.9887	2.20119	2.20651	0.0139251	0.00631092
ENSMUST00000034460	8	124520767	124552008	+	2790	1	Cog2|1190002B08Rik|2700012E02Rik|C86089|Ldlc|-|8|8 E2|protein-coding	3.095	3.503	3.147	3.016	3.141	3.121	2.581	2.665	3.03362	0.0976515	0.248996	22.0867	4.52251	3.03455	0.217389	0.0716378
ENSMUST00000049168	14	75702351	75754493	-	4177	1	Cog3|E430004N23|-|14|14 D3|protein-coding	2.237	2.394	2.85	2.671	2.298	2.84	3.007	2.043	2.5425	0.00572555	0.0440411	21.5542	13.503	2.57314	0.424245	0.164875
ENSMUST00000034203	8	110847034	110882227	+	2700	1	Cog4|AW554810|D8Ertd515e|-|8 E1|8 57.76 cM|protein-coding	10.195	10.911	11.716	9.778	10.241	10.186	8.378	8.313	9.96475	0.880538	1	24.8781	7.71846	9.95319	0.331955	0.0333516
ENSMUST00000036862	12	31654869	31937630	+	2952	1	Cog5|5430405C01Rik|C87247|D18362|GOLTC1|GTC90|-|12|12 A2-A3|protein-coding	2.425	2.277	1.812	1.813	1.785	2.058	1.549	1.423	1.89275	0.305073	0.549684	26.3622	24.7769	1.88466	0.22027	0.116875
ENSMUST00000036665	3	52981875	53017237	-	3145	1	Cog6|4933405E16Rik|AU018618|mKIAA1134|-|3|3 C|protein-coding	3.662	4.378	4.231	4.542	3.748	4.24	4.225	3.943	4.12113	0.693089	0.933538	25.7362	8.99421	4.11277	0.250936	0.0610141
ENSMUST00000057576	7	121922839	121981711	-	2869	1	Cog7|5630400E24Rik|Gm167|-|7|7 F2|protein-coding	2.951	3.593	3.464	3.68	2.968	3.238	3.507	3.285	3.33575	0.480403	0.740592	26.3622	8.39575	3.32461	0.285509	0.0858775
ENSMUST00000095517	8	107046289	107056689	-	4467	1	Cog8|BB235941|C87832|-|8|8 D3|protein-coding	4.952	4.394	4.68	4.429	4.381	4.435	4.649	4.158	4.50975	0.763697	0.984962	20.1423	4.20008	4.52288	0.101258	0.0223881
ENSMUST00000036649	11	88973935	88991613	+	2594	1	Coil|C79982|Cln80|p80|p80-coilin|-|11 C|11 54.34 cM|protein-coding	0.89	0.798	0.645	0.76	0.886	0.807	0.533	0.782	0.762625	0.00256434	0.0297293	23.2118	0.618856	0.760098	0.151088	0.151088
ENSMUST00000105453	10	61838236	61979073	-	2860	1	Col13a1|-|-|10 32.29 cM|10 B4|protein-coding	0.555	0.51	0.578	0.898	0.637	0.479	0.41	0.993	0.6325	0.0350687	0.127483	27.6133	13.7863	0.664704	0.237396	0.237396
ENSMUST00000023053	15	55307750	55520803	+	6362	1	Col14a1|5730412L22Rik|AW108078|-|15|15 D1|protein-coding	3.327	2.646	2.821	2.184	2.842	2.955	1.91	2.83	2.68938	0.711036	0.949063	23.6543	0.0841406	2.68713	0.357053	0.132875
ENSMUST00000102917	4	47208161	47313167	+	5093	1	Col15a1|-|-|4|4 B1|protein-coding	0.749	0.965	0.647	1.058	1.316	0.482	0.497	1.029	0.842875	0.418021	0.679437	21.4596	8.59264	0.830425	0.142161	0.142161
ENSMUST00000105409	10	77053016	77113705	-	4710	1	Col18a1|-|-|10 C1|10 39.72 cM|protein-coding	74.39	91.178	62.574	73.65	74.515	82.036	51.085	63.551	71.6224	0.16252	0.356344	22.5729	3.73271	71.676	12.5505	0.175101
ENSMUST00000031668	6	4505493	4541544	+	5245	1	Col1a2|AA960264|AI325291|Col1a-2|Cola-2|Cola2|oim|-|6 A1|6 1.81 cM|protein-coding	0.878	0.979	0.991	0.65	0.659	0.967	0.622	0.811	0.819625	0.520812	0.781403	20.6667	5.47611	0.818395	0.0228726	0.0228726
ENSMUST00000036300	4	63215435	63334991	+	7491	1	Col27a1|5730512J02Rik|AI449266|-|4|4 B3|protein-coding	7.035	3.73	5.5	17.072	6.485	3.848	6.216	15.202	8.136	0.00413368	0.0366651	24.4899	16.7568	8.25539	5.88735	0.713152
ENSMUST00000087883	1	45311538	45349706	+	5463	1	Col3a1|AW550625|Col3a-1|Tsk-2|Tsk2|-|1 C1.1|1 23.67 cM|protein-coding	2.25	2.443	2.295	1.342	1.55	2.448	1.694	2.255	2.03463	0.65924	0.907035	26.5741	4.19946	2.00142	0.312389	0.156084
ENSMUST00000209735	8	11198431	11312689	-	6382	1	Col4a1|Bru|Col4a-1|Raw|Svc|-|8 A1.1|8 5.53 cM|protein-coding	2.23	2.48	1.488	1.333	2.242	1.834	1.051	1.535	1.77412	0.000951123	0.0198993	22.2779	2.96653	1.76077	0.588898	0.334455
ENSMUST00000033899	8	11312805	11449287	+	6355	1	Col4a2|Col4a-2|-|8 A1.1|8 5.62 cM|protein-coding	1.532	2.111	1.191	1.231	1.864	1.712	1.157	1.468	1.53325	0.00182828	0.0257271	22.033	4.10918	1.52929	0.474024	0.309964
ENSMUST00000109444	13	96542735	96640167	+	5252	1	Col4a3bp|2810404O15Rik|9230101K08Rik|AU016711|CERT|GPBP|-|13|13 D1|protein-coding	3.972	4.837	4.855	3.955	3.353	5.23	4.751	3.073	4.25325	0.00231457	0.0284978	23.4967	7.53139	4.27496	0.932109	0.218039
ENSMUST00000004201	9	20770050	20815067	-	5986	1	Col5a3|-|-|9|9 A3|protein-coding	5.815	7.066	4.358	3.908	5.238	5.695	3.511	3.65	4.90512	0.0223391	0.0962046	22.9657	4.34218	4.9308	1.32237	0.268185
ENSMUST00000001147	10	76708792	76726168	-	4031	1	Col6a1|AI747156|Col6a-1|-|10 C1|10 39.71 cM|protein-coding	0.765	0.967	0.799	0.601	0.577	1.056	0.655	0.9	0.79	0.777977	0.995066	25.6577	0.0572024	0.78598	0.118321	0.118321
ENSMUST00000036737	15	54410774	54466358	+	4576	1	Colec10|CL-L1|-|15 D1|15 21.15 cM|protein-coding	2.802	2.309	2.675	2.121	2.608	2.907	2.25	2.751	2.55288	0.982017	1	25.5742	6.99117	2.55982	0.118157	0.0461585
ENSMUST00000220836	12	28594657	28623260	-	874	1	Colec11|CL-K1|-|12|12 A2|protein-coding	6.389	6.011	6.757	4.198	5.976	6.154	4.683	5.833	5.75012	0.928493	1	24.6667	23.3573	5.75279	0.303632	0.0527799
ENSMUST00000040069	18	9707601	9877999	+	3426	1	Colec12|CL-P1|SRCL|Scara4|-|18|18 A1|protein-coding	8.593	9.498	7.808	12.188	9.598	9.693	9.238	9.932	9.5685	0.894837	1	28.365	15.0923	9.72501	0.94292	0.0969582
ENSMUST00000047903	8	71610998	71624911	+	3184	1	Colgalt1|2810024B22Rik|Glt25d1|-|8|8 B3.3|protein-coding	9.232	9.144	9.479	10.304	10.296	8.69	7.882	11.021	9.506	0.0225875	0.0967528	27.9069	13.1025	9.67089	1.18775	0.122817
ENSMUST00000093270	11	22956152	22982184	-	464	1	Commd1|AI256843|Murr1|U2/Mu|-|11 A3.2|11 14.22 cM|protein-coding	23.801	21.455	19.375	20.413	21.186	19.91	17.363	15.307	19.8512	0.360269	0.614546	24.6627	23.0488	19.8684	1.56086	0.0785601
ENSMUST00000049388	18	46958816	47087995	+	1597	1	Commd10|2310003A05Rik|AU019438|DRWMS2|Tg(Vav1-icre)A2Kio|Vav-cre|Vav-iCre|Vav1-Cre|VavCre|-|18|18 C|protein-coding	2.474	2.858	1.786	1.234	1.854	1.803	1.564	1.29	1.85787	0.0622557	0.183489	24.1303	3.41451	1.85626	0.421755	0.227207
ENSMUST00000160959	3	57644349	57651715	-	2983	1	Commd2|1190017G07Rik|AI047739|D3Ertd176e|HSPC042|-|3 D|3 27.94 cM|protein-coding	1.623	1.99	2.114	1.576	1.717	1.868	1.651	1.669	1.776	0.238027	0.464018	20.5873	10.5012	1.80144	0.212334	0.117869
ENSMUST00000061158	2	18672423	18676231	+	920	1	Commd3|AW550818|Bup|D2Ertd542e|-|2 A3|2 12.9 cM|protein-coding	28.463	28.037	27.919	29.433	29.846	31.526	34.709	28.598	29.8164	0.964816	1	24.7919	13.0489	29.8082	0.871848	0.0292486
ENSMUST00000214640	9	57155078	57157139	-	690	1	Commd4|1110039H05Rik|-|9|9 B|protein-coding	6.314	8.502	7.43	6.27	6.512	6.516	4.827	4.453	6.353	0.219456	0.438829	22.7912	6.53872	6.39173	0.860941	0.134696
ENSMUST00000068407	15	76899910	76901305	+	1034	1	Commd5|2310065H03Rik|AI854466|D15Ertd81e|Hcarg|-|15 D3|15 36.28 cM|protein-coding	4.083	4.005	4.632	3.113	3.246	3.169	2.699	3.3	3.53088	0.99508	1	24.6667	10.3351	3.5275	0.24554	0.0696074
ENSMUST00000168587	14	101634096	101640457	-	514	1	Commd6|1110059J08Rik|1700063H17Rik|-|14|14 E2.3|protein-coding	16.799	18.277	15.012	15.986	17.479	15.172	12.092	11.079	15.237	0.568941	0.826725	23.9053	0.828537	15.2364	1.54137	0.101163
ENSMUST00000109782	2	153618834	153632740	-	1324	1	Commd7|2310010I22Rik|AW060956|mU3|-|2|2 H1|protein-coding	4.898	5.291	2.831	3.217	4.973	4.102	2.197	3.43	3.86737	0.000472113	0.0153458	22.6755	2.17162	3.84103	1.38964	0.361788
ENSMUST00000013693	5	72156575	72168189	-	3886	1	Commd8|C77770|D5Buc26e|-|5 C3.2|5 38.44 cM|protein-coding	2.257	2.462	2.498	1.943	2.333	2.27	1.961	1.625	2.16863	0.120496	0.289563	22.3633	6.53412	2.18113	0.24675	0.11313
ENSMUST00000028584	2	101886253	101901646	+	1180	1	Commd9|1810029F08Rik|AA409293|-|2|2 E2|protein-coding	4.77	4.562	5.094	4.517	4.995	4.753	3.289	4.314	4.53675	0.930012	1	24.1581	3.59783	4.53675	0.000608899	0.000134215
ENSMUST00000000335	16	18407544	18426604	-	1386	1	Comt|Comt1|D16Wsu103e|D330014B15Rik|-|16 A3|16 11.4 cM|protein-coding	222.808	213.366	149.922	131.418	208.993	162.528	135.094	220.256	180.548	0.0759565	0.210494	23.781	5.60917	180.465	9.11538	0.0505105
ENSMUST00000076894	1	159232326	159347640	+	5077	1	Cop1|AI316802|C80879|Rfwd2|-|1|1 H1|protein-coding	4.286	4.229	4.854	5.049	4.441	4.919	4.881	3.948	4.57587	0.491322	0.751567	24.1704	8.26003	4.57411	0.242546	0.0530259
ENSMUST00000135192	1	172082529	172122325	+	4557	1	Copa|AU040324|xenin|-|1 H3|1 79.54 cM|protein-coding	22.854	23.065	22.188	24.856	23.416	21.311	22.208	24.508	23.0508	0.0956033	0.24609	24.5952	16.7947	23.0852	1.37795	0.0596895
ENSMUST00000033012	7	114215559	114254711	-	3303	1	Copb1|2610019B04Rik|-|7 F1|7 59.31 cM|protein-coding	14.71	17.329	18.832	17.145	15.479	17.236	17.219	14.631	16.5726	0.0176055	0.0834385	22.482	11.4496	16.6747	1.7955	0.107678
ENSMUST00000035033	9	98563731	98588382	+	3007	1	Copb2|AI256832|-|9|9 E3.3|protein-coding	20.808	22.214	22.447	26.132	23.957	24.445	25.766	24.183	23.744	0.983342	1	25.6543	14.966	23.7707	0.434443	0.0182764
ENSMUST00000066469	8	70302518	70312990	+	1281	1	Cope|1110005D17Rik|Cope1|-|8|8 B3.3|protein-coding	23.482	25.678	23.889	21.951	21.227	19.063	18.895	24.333	22.3148	0.988432	1	24.6667	13.845	22.3297	1.17756	0.0527352
ENSMUST00000113607	6	87887814	87913595	+	4093	1	Copg1|AU019265|BC056168|Copg|D6Ertd71e|D6Wsu16e|-|6 D1|6 39.13 cM|protein-coding	9.148	9.219	9.313	13.87	10.708	7.606	9.085	13.107	10.257	0.00893278	0.0557389	27.2763	13.3534	10.5658	2.68945	0.254543
ENSMUST00000048774	6	30747554	30896739	-	3914	1	Copg2|AW227625|gamma-2-COP|-|6|6 A3.3|protein-coding	4.073	5.023	4.128	3.41	3.973	4.407	3.398	2.483	3.86187	0.0108273	0.0629495	23.3519	4.96777	3.8775	0.753689	0.194375
ENSMUST00000033839	8	13884794	13890268	-	786	1	Coprs|1700029I03Rik|2410022L05Rik|AA409325|AI256813|C85432|Copr5|-|8|8 A1.1|protein-coding	1.06	1.174	1.246	1.09	0.866	1.214	1.029	0.82	1.06238	0.0459719	0.150775	21.3423	12.1979	1.07925	0.1579	0.146305
ENSMUST00000028635	2	125831602	125859139	-	2048	1	Cops2|AI315723|C85265|Csn2|Sgn2|TRIP-15|Trip15|-|2 F1|2 61.76 cM|protein-coding	15.534	15.143	16.325	14.53	16.012	19.324	16.124	11.977	15.6211	0.145067	0.328156	22.4794	7.75452	15.7434	1.93858	0.123136
ENSMUST00000019517	11	59817795	59839838	-	1623	1	Cops3|Csn3|Sgn3|-|11|11 B1.3|protein-coding	12.333	13.777	13.692	13.418	13.167	13.098	16.336	12.751	13.5715	0.492497	0.752493	23.9537	9.64681	13.5733	1.0811	0.0796491
ENSMUST00000045993	5	100518309	100547803	+	1736	1	Cops4|AW208976|D5Ertd774e|SGN4|-|5 E4|5 48.49 cM|protein-coding	6.504	7.449	6.434	6.919	6.722	7.051	6.336	5.713	6.641	0.441526	0.702912	23.7362	2.73753	6.64259	0.391867	0.0589931
ENSMUST00000027050	1	10024601	10038127	-	1683	1	Cops5|AI303502|CSN5|Jab1|Mov34|Sgn5|-|1 A2|1 2.29 cM|protein-coding	16.248	18.32	20.998	15.05	15.217	15.869	14.277	11.351	15.9162	0.122447	0.292719	23.8002	13.5443	15.916	0.35977	0.0226043
ENSMUST00000019638	5	138161071	138164646	+	1768	1	Cops6|Sgn3|VIP/MOV34|-|5|5 G2|protein-coding	19.962	20.737	19.357	14.422	16.977	15.81	15.328	12.178	16.8464	0.330585	0.581082	24.5396	2.32726	16.8265	1.46249	0.086916
ENSMUST00000032220	6	124958816	124965448	-	1802	1	Cops7a|D6Ertd35e|SGN7a|-|6 F2|6 59.17 cM|protein-coding	9.99	12.036	12.452	12.206	9.995	10.447	9.866	12.067	11.1324	0.725228	0.959008	27.3333	8.36909	11.1142	1.2515	0.112603
ENSMUST00000027446	1	86587100	86606500	+	2218	1	Cops7b|D1Wsu66e|E130114M23|-|1 C5|1 43.97 cM|protein-coding	2.228	2.505	2.269	2.223	1.986	2.923	1.866	1.915	2.23938	0.418049	0.679437	22.3254	8.00933	2.25963	0.292534	0.129461
ENSMUST00000036153	1	90602981	90613341	+	2272	1	Cops8|9430009J09Rik|AA408242|Csn8|Sgn8|-|1|1 D|protein-coding	4.514	4.822	5.087	4.838	4.719	4.766	4.274	4.26	4.66	0.639408	0.890648	23.3647	16.048	4.66116	0.0694241	0.0148941
ENSMUST00000097642	1	92637145	92641985	-	433	1	Cops9|1110002M09Rik|Myeov2|-|1|1 D|protein-coding	23.036	21.995	17.772	18.345	20.345	15.155	13.704	11.535	17.7359	0.576105	0.833629	24.1733	24.0825	17.7386	1.67891	0.0946473
ENSMUST00000100162	15	103272910	103299868	+	1659	1	Copz1|5930435A22Rik|AA407760|D4Ertd360e|-|15 F3|15 58.74 cM|protein-coding	43.348	44.007	35.496	38.007	45.081	36.461	30.437	33.631	38.3085	0.0240793	0.100543	22.8862	1.4182	38.2009	5.14014	0.134556
ENSMUST00000018816	11	96849876	96861203	+	913	1	Copz2|1110012D12Rik|zeta2-COP|-|11|11 D|protein-coding	4.747	4.857	4.093	4.916	5.157	4.092	4.714	4.948	4.6905	0.119195	0.28716	20.0049	4.7982	4.63555	0.443752	0.095728
ENSMUST00000220027	10	128363100	128368691	-	1298	1	Coq10a|Gm1|-|10|10 D3|protein-coding	6.609	9.517	8.621	6.33	6.107	8.941	7.58	5.527	7.404	0.000263495	0.0127103	23.6167	6.866	7.43542	1.80023	0.242115
ENSMUST00000087617	1	55052770	55071953	+	827	1	Coq10b|1500041J02Rik|1700030I21Rik|9530077A17Rik|AV002237|AW742641|-|1|1 C1.2|protein-coding	6.071	5.789	28.717	14.872	7.25	12.623	34.826	9.3	14.931	0.0121924	0.0677896	22.2244	13.6411	15.4131	13.9295	0.903749
ENSMUST00000031262	5	100654723	100674284	-	1730	1	Coq2|2310002F18Rik|PHB:PPT|-|5|5 E4|protein-coding	8.199	8.328	7.649	7.438	7.792	6.325	6.453	6.225	7.30113	0.979598	1	23.8198	23.1896	7.30048	0.156197	0.0213955
ENSMUST00000029909	4	21879673	21912162	+	2638	1	Coq3|4732433J24|C77934|-|4 A3|4 9.11 cM|protein-coding	3.585	4.091	3.488	3.84	4.127	4.145	3.458	3.781	3.81438	0.265246	0.50001	19.7575	7.38955	3.80102	0.276323	0.072697
ENSMUST00000176348	2	29788220	29796602	+	847	1	Coq4|D2Ertd97e|-|2 B|2 20.62 cM|protein-coding	1.821	1.65	1.23	1.438	1.574	1.137	0.997	1.812	1.45737	0.0210588	0.0928097	21.6643	2.37776	1.43236	0.344929	0.240811
ENSMUST00000040421	5	115279666	115296972	+	2024	1	Coq5|1810014G04Rik|D5Ertd33e|-|5 F|5 56.03 cM|protein-coding	5.885	5.703	6.943	6.729	6.983	6.48	5.956	6.209	6.361	0.899265	1	27.3333	14.1779	6.41597	0.428328	0.0667597
ENSMUST00000152913	12	84362030	84373792	+	1560	1	Coq6|5930427M12Rik|AW742344|-|12|12 D1|protein-coding	2.858	3.639	3.644	3.062	2.688	3.001	2.526	2.473	2.98637	0.503148	0.76415	24.2469	9.92647	2.98409	0.305858	0.102497
ENSMUST00000032887	7	118525062	118533356	-	903	1	Coq7|clk-1|-|7 F1|7 63.44 cM|protein-coding	8.316	9.534	8.883	9.86	9.033	9.184	10.999	9.248	9.38213	0.859998	1	25.8198	9.37536	9.37232	0.378402	0.0403744
ENSMUST00000170472	1	180165238	180193485	-	3899	1	Coq8a|4632432J16Rik|AI462003|Adck3|Cabc1|mKIAA0451|-|1|1 H4|protein-coding	60.037	69.974	14.148	36.925	55.471	42.231	12.428	37.634	41.106	0.00476014	0.039829	22.4223	2.44194	40.4654	24.7057	0.610538
ENSMUST00000128090	7	27233361	27257945	+	1962	1	Coq8b|0610012P18Rik|Adck4|-|7|7 A3|protein-coding	2.117	2.893	3.074	2.844	2.784	2.944	2.403	2.481	2.6925	0.337762	0.58995	21.3423	12.2419	2.71676	0.228154	0.0839801
ENSMUST00000034234	8	94838321	94854895	+	1772	1	Coq9|2310005O14Rik|C78387|-|8|8 C5|protein-coding	21.334	25.17	23.745	21.893	22.46	21.417	19.728	20.427	22.0218	0.503397	0.764394	19.6454	10.7307	22.154	1.40864	0.063584
ENSMUST00000032949	7	126699773	126704816	-	1639	1	Coro1a|Clabp|Lmb3|TACO|p57|-|7 69.25 cM|7 F3|protein-coding	0.707	1.095	1.04	0.757	1.066	0.921	0.565	0.616	0.845875	0.523348	0.782983	20.4456	4.94383	0.842417	0.0385618	0.0385618
ENSMUST00000008893	19	4148619	4154035	+	1867	1	Coro1b|-|-|19 A|19 3.85 cM|protein-coding	10.582	14.098	13.871	9.672	10.388	12.479	10.489	10.079	11.4573	0.028815	0.113034	21.8244	9.18619	11.6261	1.83952	0.158224
ENSMUST00000004646	5	113842436	113908758	-	3470	1	Coro1c|AL022675|AW455561|AW548837|-|5|5 F|protein-coding	2.531	2.931	3.17	2.81	2.939	3.036	2.829	3.145	2.92388	0.468277	0.729099	21.8648	19.2934	2.93392	0.122777	0.0418473
ENSMUST00000038552	16	4626133	4679777	-	4241	1	Coro7|0610011B16Rik|AW048373|AW556392|-|16 A1|16 2.45 cM|protein-coding	1.587	2.231	2.142	1.553	1.685	1.893	1.449	1.444	1.748	0.000166684	0.0105015	22.0667	8.4284	1.77114	0.292119	0.164933
ENSMUST00000034285	8	119809222	119840544	-	1589	1	Cotl1|1810074P22Rik|2010004C08Rik|Clp|-|8|8 E1|protein-coding	1.948	2.649	2.047	1.882	1.939	2.012	1.867	1.747	2.01138	0.430721	0.692985	23.2622	6.48653	2.0179	0.211022	0.104575
ENSMUST00000049091	11	63962627	64079466	-	2902	1	Cox10|2410004F01Rik|AU042636|-|11|11 B3|protein-coding	1.839	1.95	2.126	1.964	1.949	1.99	2.328	2.001	2.01837	0.0255482	0.10469	23.3837	11.7605	2.02058	0.150002	0.0742372
ENSMUST00000020851	11	90638173	90644931	+	1217	1	Cox11|2010004I09Rik|-|11|11 D|protein-coding	3.839	4.133	3.988	3.894	3.869	3.955	3.546	2.131	3.66937	0.704132	0.942941	23.1984	5.10104	3.67857	0.371506	0.100992
ENSMUST00000023761	15	99725618	99728136	+	720	1	Cox14|2310016M24Rik|AA959804|-|15|15 F1|protein-coding	9.882	9.645	7.807	7.505	7.267	6.317	5	6.12	7.44288	0.20493	0.419306	24.3976	23.9841	7.44408	0.35853	0.0481631
ENSMUST00000045562	19	43733254	43753000	-	4781	1	Cox15|2900026G05Rik|-|19|19 C3|protein-coding	3.012	2.968	3.285	3.485	3.304	2.85	3.086	3.237	3.15337	0.0540758	0.167475	27.3333	13.6528	3.18644	0.271246	0.0851251
ENSMUST00000168463	12	81472093	81485113	-	424	1	Cox16|1810020G14Rik|1810055I05Rik|BB388670|-|12|12 D1|protein-coding	19.834	20.285	21.165	20.946	21.199	20.184	23.145	17.149	20.4884	0.916149	1	24.7287	6.22924	20.4561	0.97083	0.0474591
ENSMUST00000050273	16	38346991	38352763	+	439	1	Cox17|AI037035|-|16|16 B3-B4|protein-coding	16.284	17.706	16.09	13.487	14.055	13.057	11.807	10.49	14.122	0.320198	0.568006	25.0517	3.2573	14.089	0.808312	0.0573719
ENSMUST00000118816	5	90214724	90223972	-	1296	1	Cox18|BC038311|-|5|5 E1|protein-coding	3.075	2.876	2.624	2.609	2.803	1.86	1.909	2.08	2.4795	0.565779	0.824654	23.7202	19.418	2.47654	0.228128	0.0921153
ENSMUST00000049630	5	139336189	139345233	-	2456	1	Cox19|1810074D02Rik|2810437L13Rik|-|5|5 G2|protein-coding	4.474	3.934	3.96	3.61	3.527	3.438	2.535	2.714	3.524	0.931763	1	24.1733	23.9143	3.52428	0.140227	0.039789
ENSMUST00000027781	1	178319130	178322693	+	464	1	Cox20|2310005N03Rik|Fam36a|-|1|1 H4|protein-coding	31.663	30.435	25.387	24.931	25.744	25.582	31.541	26.089	27.6715	0.949668	1	27.3333	1.13479	27.3466	2.43311	0.0889733
ENSMUST00000181586	8	120668222	120674207	+	756	1	Cox4i1|AL024441|COX|COX IV-1|COXIV|Cox4|Cox4a|IV-1|-|8 E1|8 69.99 cM|protein-coding	138.98	158.192	130.32	117.698	127.329	110.444	100.049	101.966	123.122	0.905332	1	23.4957	2.94758	123.17	7.32689	0.0594858
ENSMUST00000000090	9	57521279	57532426	+	636	1	Cox5a|AA959768|CcOX|-|9|9 B|protein-coding	119.003	115.851	111.708	87.753	80.795	56.768	62.635	47.984	85.3121	0.907902	1	26.0819	23.3921	85.3058	6.23658	0.0731086
ENSMUST00000193210	1	36691484	36693681	+	858	1	Cox5b|-|-|1|1 B|protein-coding	51.946	53.902	43.408	47.762	49.226	42.8	52.962	47.036	48.6302	0.893083	1	19.5972	4.24986	48.1501	3.22364	0.0669498
ENSMUST00000040154	5	115345642	115348981	-	566	1	Cox6a1|VIaL|-|5 F|5 56.06 cM|protein-coding	116.794	132.922	117.842	100.849	101.413	88.084	124.954	136.448	114.913	0.934988	1	27.3333	0.630809	114.183	5.63837	0.0493802
ENSMUST00000075738	7	30616861	30626151	-	611	1	Cox6b1|2010000G05Rik|Cox6b|-|7 B1|7 18.84 cM|protein-coding	125.604	123.217	112.867	114.916	120.869	114.033	118.093	129.47	119.884	0.127595	0.301695	21.4099	3.63053	119.535	5.8904	0.0492775
ENSMUST00000014457	15	35931976	35938246	-	496	1	Cox6c|-|-|15|15 B3.1|protein-coding	149.234	152.308	159.39	146.933	150.376	126.423	142.281	121.276	143.528	0.986193	1	23.6543	8.17749	143.575	3.03278	0.0211232
ENSMUST00000098594	7	30184144	30186030	+	386	1	Cox7a1|COX7A|COX7AH|COX7AM|-|7 B1|7 17.31 cM|protein-coding	1.108	1.341	1.091	0.899	1.12	0.526	0.486	1.03	0.950125	0.911822	1	21.4211	10.3283	0.937535	0.114534	0.114534
ENSMUST00000034881	9	79755361	79759878	-	652	1	Cox7a2|COX7AL|Cox7a3|CoxVIIa-L|-|9 E1|9 43.82 cM|protein-coding	86.868	91.163	96.583	86.482	83.255	70.248	68.49	76.218	82.4134	0.962219	1	27.3333	4.97649	82.1281	2.70247	0.0329056
ENSMUST00000025095	17	83501918	83514330	-	1071	1	Cox7a2l|COX7AR|COX7RP|EB1|SIG-81|SIG81|Silg81|-|17|17 E4|protein-coding	30.651	33.355	34.539	29.984	31.751	38.354	36.615	34.755	33.7505	0.0815441	0.220993	24.3536	7.46377	33.71	2.57311	0.076331
ENSMUST00000033582	X	106015700	106022450	+	996	1	Cox7b|1100001F07Rik|1110004F07Rik|C80563|-|X|X D|protein-coding	87.417	88.113	91.064	83.126	84.017	80.382	77.542	76.35	83.5014	0.981693	1	25.4957	6.74483	83.4317	1.18122	0.014158
ENSMUST00000131011	13	86044816	86046904	-	535	1	Cox7c|COXVIIc|Cox7c1|-|13|13 C3|protein-coding	115.061	113.841	119.476	99.227	90.84	97.826	110.889	109.834	107.124	0.666423	0.91252	27.3333	0.00925678	106.612	4.19072	0.0393081
ENSMUST00000039758	19	7215158	7217616	-	542	1	Cox8a|COX8L|-|19|19 A|protein-coding	94.133	107.373	106.299	81.56	84.933	89.344	106.839	111.996	97.8096	0.525499	0.784647	27.3333	3.31231	96.0869	13.243	0.137823
ENSMUST00000108325	3	19957284	19992525	+	3146	1	Cp|D3Ertd555e|-|3|3 A2|protein-coding	188.373	169.563	160.742	165.594	202.157	197.463	160.104	132.127	172.015	0.103967	0.260943	27.3333	21.4237	172.873	25.719	0.148773
ENSMUST00000022576	14	75242287	75283555	+	1456	1	Cpb2|1110032P04Rik|4930405E17Rik|AI255929|CPR|Cpu|TAFI|-|14|14 D3|protein-coding	137.019	120.188	128.63	138.688	150.384	132.046	156.329	127.241	136.316	0.995584	1	24.6667	15.6341	136.354	1.60639	0.0117811
ENSMUST00000021201	11	76778424	76847018	-	7905	1	Cpd|AA960140|AW322530|D830034L15Rik|-|11 B5|11 46.05 cM|protein-coding	2.236	2.09	2.286	1.753	1.831	2.252	2.222	1.602	2.034	0.224074	0.444948	25.0178	4.48309	2.022	0.268047	0.132565
ENSMUST00000130310	7	81347028	81436377	-	2948	1	Cpeb1|AU024112|Cpe-bp1|Cpeb|mCPEB|mCpeb-1|-|7|7 D3|protein-coding	0.47	0.585	1.161	0.547	0.437	0.641	1.273	0.523	0.704625	0.00397489	0.0360127	23.0219	11.0557	0.71814	0.39353	0.39353
ENSMUST00000114065	5	43233959	43289724	+	6306	1	Cpeb2|A630055H10Rik|Cpe-bp2|-|5|5 B3|protein-coding	4.435	5.402	3.173	2.444	3.049	3.415	3.509	1.69	3.38963	0.0226731	0.0968533	27.7768	27.0941	3.24551	1.06901	0.329382
ENSMUST00000079754	19	37021291	37207462	-	5878	1	Cpeb3|4831444O18Rik|CPE-BP3|mKIAA0940|-|19|19 C2|protein-coding	0.91	1.14	1.329	1.027	0.87	1.077	1.572	0.691	1.077	0.0646125	0.188398	22.7804	10.9626	1.0921	0.323957	0.296636
ENSMUST00000109412	11	31872226	31935634	+	6286	1	Cpeb4|Cpe-bp4|Cpeb-4|mCPEB-4|-|11|11 A4|protein-coding	5.69	5.805	3.999	3.683	4.529	4.562	3.498	3.581	4.41838	0.0962214	0.246959	23.0851	3.55056	4.42669	0.769827	0.173906
ENSMUST00000115383	6	21985916	22256404	+	5647	1	Cped1|6720481P07|A430107O13Rik|AI552584|-|6|6 A3.1|protein-coding	4.795	5.136	6.45	4.977	4.524	5.296	6.39	4.218	5.22325	0.00352005	0.0338621	22.5356	11.387	5.27923	1.02199	0.193587
ENSMUST00000026210	19	43956307	43986556	-	1811	1	Cpn1|0610011F20Rik|CPN|-|19 C3|19 36.68 cM|protein-coding	56.308	60.183	50.426	43.32	52.554	52.688	46.557	55.293	52.1661	0.302433	0.546146	22.1017	6.28145	52.3529	4.14256	0.0791277
ENSMUST00000064856	16	30256378	30267499	-	4547	1	Cpn2|1300018K11Rik|-|16|16 B2|protein-coding	40.948	38.476	33.22	37.04	43.875	39.635	31.041	38.871	37.8882	0.00199542	0.0268855	22.939	1.3056	37.7748	5.6279	0.148986
ENSMUST00000109607	2	156071845	156111939	-	3410	1	Cpne1|1810028N16Rik|mKIAA4108|-|2|2 H1|protein-coding	4.678	4.318	4.649	3.715	4.477	4.333	4.247	3.251	4.2085	0.6387	0.890127	26.46	0.598435	4.18108	0.325101	0.0777554
ENSMUST00000048653	8	94532990	94570531	+	2311	1	Cpne2|3322401K10Rik|-|8|8 C5|protein-coding	1.32	1.523	2.022	1.505	1.257	1.498	1.487	1.807	1.55238	0.0738567	0.206353	27.3333	6.86294	1.53553	0.282625	0.184057
ENSMUST00000029885	4	19519254	19570108	-	5617	1	Cpne3|5430428M23Rik|5730450C07Rik|C85108|CPN3|-|4|4 A3|protein-coding	4.956	5.733	5.313	4.462	4.551	4.171	4.541	3.557	4.6605	0.467561	0.728405	26.2748	4.40136	4.61988	0.420731	0.0910696
ENSMUST00000064391	15	90487483	90679432	-	3327	1	Cpne8|1200003E11Rik|1500031E20Rik|-|15|15 E3|protein-coding	0.663	0.55	0.519	0.417	0.771	0.462	0.462	0.519	0.545375	0.327825	0.577993	23.6543	23.4103	0.544519	0.113191	0.113191
ENSMUST00000060077	16	58670292	58680386	+	3084	1	Cpox|CPX|Cpo|HCP|cac|nct|-|16|16 C1.2|protein-coding	23.205	20.759	23.256	24.953	23.8	23.345	19.811	23.453	22.8227	0.0417855	0.14165	27.8999	14.8616	23.1474	2.11339	0.0913014
ENSMUST00000096272	16	11803721	11909423	-	2656	1	Cpped1|C530044N13Rik|-|16|16 A1|protein-coding	13.886	13.359	14.146	15.624	14.69	12.759	16.981	17.752	14.8996	0.0891351	0.235288	22.9739	17.1376	14.8487	1.52962	0.103014
ENSMUST00000228916	15	33083252	33594504	+	1825	1	Cpq|1190003P12Rik|2610034C17Rik|Hls2|Lal-1|Pgcp|-|15|15 B3.1|protein-coding	17.426	18.062	19.427	16.884	18.457	16.947	17.041	12.791	17.1294	0.897026	1	21.5742	8.95791	17.2354	1.13458	0.0658287
ENSMUST00000027144	1	67123026	67231259	+	5480	1	Cps1|4732433M03Rik|CPS|D1Ucla3|-|1 C3|1 33.75 cM|protein-coding	503.525	484.68	408.718	536.238	511.706	417.531	414.876	379.816	457.136	0.441678	0.702912	26.9855	18.8386	461.57	44.9953	0.0974832
ENSMUST00000230157	15	76595809	76607511	-	4337	1	Cpsf1|CPSF160|-|15|15 D3|protein-coding	5.412	5.37	4.816	4.699	5.377	4.535	3.378	4.859	4.80575	0.125097	0.29764	22.5544	1.76375	4.78677	0.608348	0.127089
ENSMUST00000047357	12	101975988	102006424	+	5703	1	Cpsf2|100kDa|2610024B04Rik|AI662483|Cpsf|MCPSF|mKIAA1367|-|12|12 E|protein-coding	2.578	2.354	2.37	2.617	2.785	2.465	2.537	2.183	2.48612	0.751557	0.977075	27.3333	18.3932	2.50565	0.176981	0.0706327
ENSMUST00000222968	12	21286399	21308236	+	1833	1	Cpsf3|-|-|12|12 A1.3|protein-coding	7.081	7.46	6.449	6.718	7.931	7.796	6.941	6.227	7.07538	0.0599607	0.178527	26.2667	25.2284	7.04515	0.692274	0.0982625
ENSMUST00000162244	5	145167254	145181753	+	1372	1	Cpsf4|30kDa|C79664|-|5|5 G2|protein-coding	4.201	4.64	4.788	3.648	4.142	4.3	4.633	3.745	4.26213	0.0466438	0.152121	26.6181	3.16605	4.20742	0.491384	0.11679
ENSMUST00000106617	11	113698172	113708967	-	1110	1	Cpsf4l|0610010C04Rik|1500000C01Rik|D11Ertd636e|-|11 E2|11 79.17 cM|protein-coding	1.744	2.689	2.627	2.275	1.69	1.52	1.553	1.268	1.92075	0.791798	1	25.2697	9.29506	1.90944	0.393356	0.206005
ENSMUST00000069168	10	117344673	117376970	-	6507	1	Cpsf6|4733401N12Rik|AI256641|CFIM|CFIM68|HPBRII-4|HPBRII-7|-|10|10 D2|protein-coding	3.301	3.296	3.862	2.941	2.705	3.504	3.601	2.661	3.23387	0.0326927	0.121779	22.2956	10.3784	3.26975	0.477549	0.146051
ENSMUST00000038379	19	10525244	10547735	+	3585	1	Cpsf7|5730453I16Rik|AL022757|C330017N18Rik|-|19|19 A|protein-coding	5.483	5.513	5.776	4.808	5.571	6.07	5.816	4.881	5.48975	0.0970986	0.248065	24.1303	5.35816	5.48697	0.495794	0.0903584
ENSMUST00000025835	19	3323301	3385732	+	4263	1	Cpt1a|C730027G07|CPTI|Cpt1|-|19 A|19 3.08 cM|protein-coding	32.854	35.999	59.581	27.618	27.947	51.557	44.577	22.978	37.8889	0.00306285	0.0318778	21.5732	11.4993	39.4491	15.2112	0.385591
ENSMUST00000109313	15	89416405	89425863	-	2858	1	Cpt1b|Cpt1|Cpt1-m|Cpti|Cpti-m|M-cpti|-|15 E3|15 44.89 cM|protein-coding	0.89	0.628	0.685	0.925	0.759	0.797	0.595	0.609	0.736	0.426851	0.689489	27.3333	17.1327	0.752258	0.126451	0.126451
ENSMUST00000030345	4	107903981	107923610	-	2363	1	Cpt2|AI323697|CPTII|-|4 C7|4 50.18 cM|protein-coding	27.184	24.624	26.533	32.663	32.588	29.9	25.821	32.164	28.9346	0.00162024	0.0243062	28.3286	15.6467	29.5881	4.03389	0.136335
ENSMUST00000030950	4	155864723	155869440	-	2657	1	Cptp|Gltpd1|-|4 E2|4 87.66 cM|protein-coding	2.763	2.789	3.185	2.715	2.71	2.576	2.767	2.844	2.79363	0.254777	0.486614	27.3333	6.56927	2.78108	0.185218	0.0665995
ENSMUST00000075451	1	195103790	195131561	-	1632	1	Cr1l|Crry|Mcp|mCRY|-|1 H6|1 98.43 cM|protein-coding	10.837	11.249	10.185	9.626	9.63	10.233	9.269	7.417	9.80575	0.0885015	0.234148	24.2667	3.45035	9.79913	0.785561	0.0801664
ENSMUST00000217809	10	95175265	95323565	-	1110	1	Cradd|RAIDD|-|10 C2|10 49.26 cM|protein-coding	4.087	3.575	2.874	2.98	3.587	3.286	2.039	3.06	3.186	0.00132361	0.0224681	23.3837	0.328499	3.17778	0.635281	0.199913
ENSMUST00000073337	17	24961226	25015230	-	7478	1	Cramp1l|5830477H08Rik|AI256853|AI790734|Cramp1|Tce4|mKIAA1426|-|17|17 A3.3|protein-coding	1.39	1.341	1.451	1.13	1.16	1.323	1.171	1.059	1.25312	0.396667	0.656082	25.304	2.84687	1.24849	0.0924524	0.0740515
ENSMUST00000102854	2	30402578	30415524	-	2131	1	Crat|AW107812|CARAT|-|2 B|2 21.69 cM|protein-coding	7.708	3.656	7.207	7.94	8.794	5.96	5.299	12.619	7.39788	0.048742	0.156555	26.6181	15.9474	7.69981	2.72586	0.354016
ENSMUST00000169543	17	57062283	57065917	+	769	1	Crb3|5730439B18|AU015179|AU041752|-|17|17 D|protein-coding	4.011	4.846	3.368	3.878	4.317	4.456	3.096	4.21	4.02275	0.0422064	0.142301	21.7778	5.09833	4.02702	0.719088	0.178566
ENSMUST00000013882	6	106780201	106800065	-	2051	1	Crbn|2610203G15Rik|2900045O07Rik|AF229032|AW108261|piL|-|6|6 E1|protein-coding	7.015	7.664	8.181	5.183	6.492	8.203	7.707	4.869	6.91425	0.00573234	0.0440411	24.0659	5.85832	6.90978	1.52161	0.22021
ENSMUST00000026608	5	130029290	130060789	+	1481	1	Crcp|AL022669|-|5|5 G1.3|protein-coding	7.252	6.967	8.444	7.387	7.165	6.804	9.32	7.331	7.58375	0.166157	0.361904	22.5754	14.4665	7.58908	0.93601	0.123337
ENSMUST00000087366	1	64532819	64604548	+	8349	1	Creb1|2310001E10Rik|3526402H21Rik|AV083133|Creb|Creb-1|-|1 C2|1 32.74 cM|protein-coding	1.234	1.075	1.255	1.289	1.297	1.249	1.35	1.181	1.24125	0.941492	1	24.6667	14.3259	1.24164	0.0244798	0.0197157
ENSMUST00000102944	4	43562332	43567060	+	1867	1	Creb3|AU044960|AW538053|C80076|LZIP|LZIP-1|LZIP-2|Luman|-|4 A5|4 23.05 cM|protein-coding	6.048	6.779	8.683	7.687	6.477	6.925	7.644	6.126	7.04612	0.0226157	0.0967528	22.3772	12.3512	7.10308	1.13133	0.159273
ENSMUST00000041093	6	37327255	37442146	-	7059	1	Creb3l2|BBF2H7|C530025K05Rik|SCIRR69|-|6|6 B1|protein-coding	1.805	1.755	1.878	2.198	1.679	2.168	2.651	1.654	1.9735	0.417162	0.678513	20.6667	5.91937	1.98663	0.356721	0.179561
ENSMUST00000117422	10	81084324	81098874	-	2271	1	Creb3l3|BC010786|CREB-H|D10Bur1e|-|10 C1|10 39.72 cM|protein-coding	47.311	47.932	60.983	61.279	55.344	57.486	50.181	52.915	54.1789	0.950344	1	27.4472	11.2076	54.487	4.04213	0.0741853
ENSMUST00000023165	16	4081328	4213997	-	10759	1	Crebbp|AW558298|CBP|CBP/p300|KAT3A|p300/CBP|-|16 A1|16 2.4 cM|protein-coding	1.123	1.285	1.276	1.068	1.041	1.223	1.193	0.994	1.15038	7.345e-05	0.00760365	24.4503	6.05062	1.14761	0.134078	0.116833
ENSMUST00000046303	6	134830154	134858931	+	3620	1	Crebl2|AI046348|B230205M03|-|6|6 G1|protein-coding	6.68	7.216	8.849	7.358	6.292	6.865	8.008	6.244	7.189	0.0195912	0.0890446	22.581	11.7429	7.24458	1.14717	0.158348
ENSMUST00000062519	17	26715650	26776635	+	7445	1	Crebrf|A930001N09Rik|LRF|-|17|17 A3.3|protein-coding	2.084	2.419	2.057	1.157	1.304	1.215	1.857	1.047	1.6425	0.157987	0.349087	28.4982	27.9337	1.56444	0.465815	0.297751
ENSMUST00000061767	7	90442729	90446104	+	3375	1	Crebzf|1110034C16Rik|6330417B10Rik|LAZip|LAZipII|SMILE|Zf|-|7|7 E1|protein-coding	3.919	3.954	3.235	2.855	3.31	3.287	2.759	3.071	3.29875	0.139847	0.321231	22.7829	3.47757	3.30063	0.351539	0.106507
ENSMUST00000111432	1	165763746	165775308	+	2156	1	Creg1|AA755314|Creg|-|1|1 H2.3|protein-coding	89.383	92.534	101.92	71.533	86.276	97.711	98.464	100.571	92.299	0.175359	0.374468	28.6171	3.21588	91.2938	7.51685	0.0823369
ENSMUST00000032422	6	113483297	113493338	+	2287	1	Creld1|AI843811|i11E7|-|6 E3|6 52.77 cM|protein-coding	6.601	6.231	7.139	7.353	7.587	6.692	5.569	8.162	6.91675	0.144007	0.326417	28.3393	14.0624	7.0647	0.898307	0.127154
ENSMUST00000024042	15	88819646	88826683	+	1347	1	Creld2|5730592L21Rik|C85758|-|15|15 E3|protein-coding	6.786	5.694	11.637	23.051	10.431	10.34	10.081	17.466	11.9357	0.0895827	0.235972	26.9855	14.1516	12.6318	6.16147	0.487775
ENSMUST00000154705	18	3267845	3281738	-	522	1	Crem|ICER|ICERI|-|18|18 A1|protein-coding	7.872	6.198	4.622	4.483	6.853	6.629	3.756	4.342	5.59437	0.0359063	0.129108	24.2667	23.7463	5.60005	1.71217	0.305741
ENSMUST00000112498	17	78200248	78376592	+	5962	1	Crim1|AU015004|-|17|17 E2|protein-coding	1.152	1.2	1.868	1.139	0.804	1.25	1.78	1.351	1.318	0.0248903	0.102752	25.9926	8.01722	1.29726	0.419282	0.323206
ENSMUST00000006523	12	113152012	113153877	+	436	1	Crip1|CRHP|CRP1|Crip|-|12 F1|12 61.59 cM|protein-coding	2.737	2.078	1.449	1.913	1.392	2.005	1.183	2.08	1.85462	0.897736	1	25.6543	23.1253	1.85687	0.197324	0.106267
ENSMUST00000200380	12	113140572	113145103	+	851	1	Crip2|0610010I23Rik|AW743261|C77570|CRP2|CRP4|Crp|ESP1|Hlp|-|12 F1|12 61.57 cM|protein-coding	13.771	12.337	4.824	12.102	16.792	10.472	4.547	13.814	11.0824	0.00374398	0.0347591	22.5493	0.886563	10.8242	5.78376	0.534335
ENSMUST00000024959	17	87025550	87035810	+	1175	1	Cript|1200020A08Rik|AA589469|-|17|17 E4|protein-coding	13.155	11.865	13.949	11.705	11.418	10.651	12.505	8.759	11.7509	0.49407	0.754133	23.4328	17.9775	11.7602	0.388021	0.0329945
ENSMUST00000017920	11	75679259	75706065	+	3637	1	Crk|Crk-I|Crk-II|Crk-III|Crk3|CrkIII|Crko|c-Crk|p38|-|11 B5|11 45.92 cM|protein-coding	11.722	11.466	14.183	11.209	11.029	12.134	11.449	9.078	11.5337	0.0380316	0.133353	21.3872	12.6056	11.6717	1.39434	0.119463
ENSMUST00000006293	16	17451987	17487434	+	5037	1	Crkl|1110025F07Rik|AA589403|AI325100|Crkol|-|16|16 A3|protein-coding	4.557	3.451	4.51	4.187	4.612	3.729	3.492	3.373	3.98888	0.889242	1	25.3333	19.3036	4.00674	0.324573	0.0810068
ENSMUST00000044579	5	109554713	109558993	-	1308	1	Crlf2|CRLM2|Ly114|Tpte2|Tslpr|-|5|5 F|protein-coding	0.723	1.121	0.748	0.988	0.998	0.844	0.628	0.687	0.842125	0.953824	1	21.0569	2.51909	0.837038	0.0466991	0.0466991
ENSMUST00000103233	11	80046493	80080938	-	2217	1	Crlf3|BB164954|Creme9|Cytor4|-|11 B5|11 47.43 cM|protein-coding	1.681	1.841	1.971	1.705	1.875	1.597	1.402	1.485	1.69462	0.997261	1	21.3449	13.9871	1.69402	0.00834569	0.00492655
ENSMUST00000154160	2	132847738	132865887	+	707	1	Crls1|0610009I22Rik|4930557M15Rik|5730490M08Rik|-|2|2 F2|protein-coding	15.557	13.52	14.234	17.438	17.687	15.278	15.692	16.717	15.7654	0.0162962	0.0797455	27.6784	17.0209	15.9982	1.70748	0.106729
ENSMUST00000001818	2	145917479	145935014	-	3401	1	Crnkl1|1200013P10Rik|5730590A01Rik|C80326|crn|-|2|2 G1|protein-coding	2.701	2.367	2.365	2.381	2.707	2.628	2.617	1.787	2.44413	0.189393	0.396031	27.3333	22.843	2.44129	0.264279	0.108254
ENSMUST00000003720	5	8966033	8997324	-	2961	1	Crot|1200003H03Rik|-|5|5 A1|protein-coding	135.747	137.513	79.676	52.4	129.672	179.938	49.057	48.522	101.566	0.022673	0.0968533	23.882	3.1776	101.728	60.0461	0.590259
ENSMUST00000038495	1	172698055	172699962	+	1692	1	Crp|AI255847|-|1 H3|1 80.13 cM|protein-coding	147.236	130.11	110.185	120.369	128.066	109.703	121.301	103.932	121.363	0.712996	0.950182	25.8685	21.4383	121.692	7.99673	0.0657126
ENSMUST00000084881	9	114375134	114390675	-	1661	1	Crtap|5730529N23Rik|CASP|Leprel3|P3h5|-|9|9 F3|protein-coding	1.166	1.085	1.096	1.004	0.969	1.016	1.264	1.346	1.11825	0.944566	1	26.4875	22.7547	1.11767	0.0604989	0.0541294
ENSMUST00000076615	8	70382355	70439579	-	5656	1	Crtc1|AI413414|Mect1|R74955|TORC1|mKIAA0616|-|8|8 B3.3|protein-coding	0.713	0.691	0.73	0.847	0.769	0.785	0.525	0.735	0.724375	0.542594	0.802571	27.3333	16.6156	0.736604	0.0919427	0.0919427
ENSMUST00000184882	3	90257295	90264120	+	2286	1	Crtc2|4632407F12Rik|Torc2|-|3|3 F1|protein-coding	5.471	6.461	6.06	5.448	5.716	6.1	6.12	6.705	6.01012	0.758423	0.981499	22.0766	10.1602	6.02442	0.166124	0.0275752
ENSMUST00000122255	7	80586627	80688877	-	5086	1	Crtc3|2610312F20Rik|6332415K15Rik|AI429792|BC011210|TORC3|-|7|7 D3|protein-coding	1.333	1.973	0.942	1.157	1.361	1.195	0.865	1.345	1.27138	0.249738	0.480727	22.8562	2.08067	1.26728	0.310396	0.24493
ENSMUST00000020227	10	85131700	85185064	-	3001	1	Cry1|AU020726|AU021000|Phll1|-|10 C1|10 41.63 cM|protein-coding	6.201	1.584	1.733	5.557	6.073	0.839	2.509	5.107	3.70038	0.00150089	0.0235244	23.6781	19.7705	3.6585	2.82606	0.772465
ENSMUST00000090559	2	92403646	92434043	-	3953	1	Cry2|AV006279|D130054K12Rik|-|2|2 E1|protein-coding	3.862	4.419	5.457	5.397	4.301	4.024	5.126	4.913	4.68737	0.0140852	0.0735158	26.3622	10.5996	4.69754	0.760885	0.161975
ENSMUST00000216755	9	50753020	50756636	+	829	1	Cryab|Crya-2|Crya2|HspB5|P23|-|9 A5.3|9 27.75 cM|protein-coding	1.046	1.644	0.828	1.193	0.987	1.042	0.863	1.516	1.13987	0.911793	1	20.1987	5.1554	1.11434	0.25302	0.227058
ENSMUST00000020017	10	43950638	44004369	-	6569	1	Crybg1|AI462491|AI463325|Aim1|-|10 B2|10 23.14 cM|protein-coding	1.722	2.516	2.106	2.198	1.862	2.557	2.003	1.621	2.07313	0.098034	0.24955	22.9509	7.3534	2.08874	0.341802	0.16364
ENSMUST00000044604	16	59490775	59555752	-	6507	1	Crybg3|5031404N19|AU022790|Gm9581|-|16|16 C1.3|protein-coding	2.232	1.305	1.754	1.854	2.056	1.331	1.872	2.516	1.865	0.0308552	0.117419	23.085	18.6744	1.84684	0.455286	0.246521
ENSMUST00000047119	5	24751003	24758008	-	761	1	Crygn|-|-|5|5 A3|protein-coding	0.636	0.714	0.996	1.077	1.088	0.615	0.431	0.638	0.774375	0.749091	0.976046	27.3333	13.9924	0.80731	0.260832	0.260832
ENSMUST00000022517	14	57274993	57398529	-	1482	1	Cryl1|1110025H08Rik|A230106J09Rik|C85932|gul3dh|-|14 C3|14 30.1 cM|protein-coding	4.938	7.131	6.052	5.38	5.448	6.007	5.507	4.556	5.62737	0.0187809	0.0865896	22.9713	7.7526	5.6642	0.79473	0.140307
ENSMUST00000033198	7	120186380	120202111	-	1368	1	Crym|-|-|7 F2|7 64.47 cM|protein-coding	0.527	0.46	0.662	0.809	0.504	0.523	0.6	0.669	0.59425	0.00912894	0.0565951	23.9926	15.3374	0.594223	0.135901	0.135901
ENSMUST00000029850	3	154596711	154623182	+	2490	1	Cryz|Sez9|-|3|3 H4|protein-coding	14.848	20.011	18.099	16.805	16.061	18.905	14.793	12.611	16.5166	0.0966028	0.247454	22.2732	8.12575	16.6869	2.37868	0.142548
ENSMUST00000117644	16	91689342	91728802	-	1704	1	Cryzl1|2210407J23Rik|2410006O11Rik|QOH-1|-|16|16 C4|protein-coding	3.369	3.554	3.453	2.777	3.152	3.105	2.519	2.086	3.00188	0.106788	0.265626	22.7745	5.30336	3.01204	0.321663	0.106793
ENSMUST00000046743	1	157458580	157489060	+	1599	1	Cryzl2|-|-|1|1 H1|protein-coding	5.28	6.544	4.911	4.968	6.291	5.429	5.295	4.83	5.4435	0.282152	0.520753	23.3435	3.29689	5.44975	0.675695	0.123987
ENSMUST00000005826	10	128337734	128362479	+	2905	1	Cs|2610511A05Rik|9030605P22Rik|Ahl4|BB234005|Cis|-|10|10 D3|protein-coding	24.356	27.03	19.224	22.92	23.494	21.215	18.117	23.609	22.4956	0.0727732	0.204082	21.8478	3.39604	22.3839	3.04907	0.136218
ENSMUST00000230288	15	102177319	102188975	-	1759	1	Csad|Csd|-|15|15 F2|protein-coding	85.96	43.207	102.852	38.221	92.401	68.746	56.574	70.126	69.7609	0.999965	1	25.1243	16.6229	69.9006	2.88771	0.0413116
ENSMUST00000199571	3	103020620	103057702	+	3088	1	Csde1|AA960392|BC016898|D3Jfr1|mKIAA0885|unr|-|3 F2.2|3 45.25 cM|protein-coding	22.774	24.875	28.625	25.224	25.607	27.293	29.34	20.518	25.532	0.111926	0.274271	21.8953	12.5935	25.7613	3.20107	0.124259
ENSMUST00000169290	2	166906111	166946101	+	3040	1	Cse1l|2610100P18Rik|AA407533|Capts|Cas|Xpo2|-|2 H3|2 87.22 cM|protein-coding	6.221	6.507	6.649	6.158	6.634	6.328	6.072	5.23	6.22488	0.664853	0.911552	20.4333	11.1921	6.26588	0.313545	0.0500401
ENSMUST00000118593	3	107741048	107760236	-	3041	1	Csf1|C87615|Csfm|MCSF|op|-|3 F2.3|3 46.83 cM|protein-coding	1.348	1.01	1.264	1.022	1.787	0.877	1.184	1.595	1.26087	0.714329	0.951478	25.0196	21.2705	1.26691	0.192551	0.151984
ENSMUST00000025523	18	61105572	61131134	+	3827	1	Csf1r|AI323359|CD115|CSF-1R|Csfmr|Fim-2|Fim2|Fms|M-CSF-R|M-CSFR|-|18 E1|18 34.41 cM|protein-coding	3.136	4.324	4.418	3.665	3.782	3.674	2.975	4.103	3.75962	0.913429	1	20.6667	13.6034	3.76454	0.0415	0.0110239
ENSMUST00000076046	19	61224402	61228418	-	1826	1	Csf2ra|CD116|Csfgmra|GM-CSF-Ra|GM-CSFR|-|19 D3|19 56.89 cM|protein-coding	0.795	0.742	0.628	0.716	0.917	0.769	0.745	0.984	0.787	0.0139156	0.073198	23.5972	8.01484	0.785137	0.100378	0.100378
ENSMUST00000096355	15	78325990	78351000	+	4737	1	Csf2rb|AI848964|AIC2B|Bc|CDw131|Csf2rb1|Csfgmrb|Il3r|Il3rb|Il3rb1|Il5rb|-|15 E1|15 37.36 cM|protein-coding	0.649	0.83	0.604	0.505	0.775	0.723	0.423	0.509	0.62725	0.000878145	0.0191273	22.1524	4.84247	0.629838	0.180944	0.180944
ENSMUST00000049344	6	118107452	118139140	-	3646	1	Csgalnact2|4632415D10Rik|Galnact2|-|6|6 F1|protein-coding	1.797	1.659	1.617	1.405	1.569	1.558	1.502	1.139	1.53075	0.37001	0.626307	27.9898	26.067	1.51556	0.122819	0.0810387
ENSMUST00000217314	9	57626647	57634067	-	2137	1	Csk|AW212630|p50CSK|-|9 B|9 31.18 cM|protein-coding	9.245	11.029	10.241	10.167	9.256	10.973	9.466	10.492	10.1086	0.868515	1	24.285	8.06391	10.1036	0.412878	0.0408644
ENSMUST00000165721	18	61555313	61588304	+	2304	1	Csnk1a1|2610208K14Rik|4632404G05Rik|5430427P18Rik|CK1a|Csnk1a|-|18|18 E1|protein-coding	14.429	15.733	13.98	13.449	14.441	15.707	12.527	11.669	13.9919	0.00584333	0.0446018	23.4427	4.19896	14.0132	1.47428	0.105206
ENSMUST00000070575	11	120961749	120991092	-	3481	1	Csnk1d|1200006A05Rik|AA409348|D930010H05Rik|-|11|11 E2|protein-coding	9.127	9.276	8.147	8.458	8.295	8.383	6.623	7.261	8.19625	0.469105	0.729686	22.8728	3.04912	8.19681	0.514853	0.0628114
ENSMUST00000120859	15	79419166	79442002	-	1370	1	Csnk1e|AI426939|AI551861|AW457082|CK1epsilon|CKIe|KC1epsilon|tau|-|15|15 E1|protein-coding	1.118	1.203	0.981	0.903	0.799	1.141	0.976	1.237	1.04475	0.988731	1	27.3333	4.21908	1.03419	0.0888364	0.0858996
ENSMUST00000034949	9	65908986	66045015	+	7181	1	Csnk1g1|9130020E21Rik|-|9|9 C|protein-coding	0.547	0.663	0.539	0.41	0.371	0.485	0.594	0.432	0.505125	0.00364321	0.0344488	28.2044	0.301832	0.484386	0.128112	0.128112
ENSMUST00000085435	10	80629656	80640337	+	1802	1	Csnk1g2|2810429I12Rik|AI463719|-|10|10 C1|protein-coding	11.733	12.892	14.359	11.463	11.834	14.448	13.718	12.769	12.902	0.0223767	0.0963273	22.5134	10.7327	12.9809	1.2737	0.0981213
ENSMUST00000069597	18	53862113	53955684	+	4369	1	Csnk1g3|3300002K07Rik|C330049O21Rik|-|18|18 D1|protein-coding	3.35	3.485	4.195	4.047	3.241	3.511	5.757	3.932	3.93975	0.000836693	0.0188236	22.7841	13.1442	3.95776	0.870551	0.21996
ENSMUST00000099224	2	152226839	152281852	+	4181	1	Csnk2a1|CK2|Csnk2a1-rs4|-|2|2 G3|protein-coding	10.165	10.971	10.552	9.823	11.221	11.267	9.62	7.771	10.1738	0.200817	0.413335	22.916	5.42935	10.208	1.07283	0.105097
ENSMUST00000212616	8	95453367	95487586	-	691	1	Csnk2a2|1110035J23Rik|C77789|CK2|-|8 C5|8 47.12 cM|protein-coding	5.458	6.292	6.063	5.032	4.378	6.889	7.162	5.951	5.90313	0.00337428	0.0330667	28.0312	2.29446	5.73564	1.11237	0.19394
ENSMUST00000174024	17	35116200	35121173	-	870	1	Csnk2b|CK II beta|-|17 B1|17 18.59 cM|protein-coding	23.201	25.821	27.624	24.073	21.034	24.455	31.339	30.745	26.0365	0.103526	0.25996	27.2144	5.24005	25.6455	3.88636	0.151541
ENSMUST00000071087	1	10038217	10136768	+	4296	1	Cspp1|2310020J12Rik|4930413O22Rik|AA387550|BC055915|Cspp2|Cspp3|-|1|1 A2|protein-coding	2.301	1.924	2.166	2.248	2.263	2.37	2.942	2.531	2.34312	0.975612	1	22.9887	15.5539	2.34138	0.108193	0.0462088
ENSMUST00000215916	9	119971165	119977335	-	2949	1	Csrnp1|4931429D10Rik|Axud1|CSRNP-1|URAX1|taip-3|-|9|9 F4|protein-coding	0.916	1.205	1.717	1.672	1.169	1.219	1.507	0.906	1.28888	0.139042	0.320078	22.1546	13.2249	1.30588	0.367654	0.281537
ENSMUST00000027677	1	135729147	135752232	+	1812	1	Csrp1|AA408841|AA959891|AW545626|CRP1|Csrp|-|1|1 E4|protein-coding	1.385	1.938	1.51	1.149	1.472	1.643	1.676	1.773	1.56825	0.353625	0.606937	28.4061	3.34744	1.54406	0.181489	0.11754
ENSMUST00000020403	10	110919789	110939622	+	1373	1	Csrp2|AW551867|Crp2|SmLim|-|10|10 D1|protein-coding	7.568	7.081	8.572	7.829	7.555	6.182	7.772	6.998	7.44463	0.637182	0.888857	25.2697	14.5001	7.46711	0.566146	0.0758187
ENSMUST00000167786	7	48830398	48843651	-	888	1	Csrp3|CRP3|MLP|MMLP|-|7|7 B4|protein-coding	8.05	8.85	5.204	2.411	6.731	7.519	1.519	2.015	5.28737	0.0260366	0.105748	22.7397	4.90804	5.3652	2.96766	0.553131
ENSMUST00000028938	2	148871722	148875576	-	855	1	Cst3|CysC|-|2 G3|2 73.6 cM|protein-coding	44.096	48.966	43.056	45.538	43.085	46.307	40.255	45.135	44.5547	0.747656	0.975448	23.5974	6.23837	44.5637	0.515672	0.0115716
ENSMUST00000005185	10	78425669	78427622	+	598	1	Cstb|AA960480|Stfb|-|10 C1|10 39.72 cM|protein-coding	21.348	20.586	21.054	20.53	19.883	21.164	21.904	20.522	20.8739	0.501907	0.762789	21.9504	2.55322	20.9019	0.556901	0.0266436
ENSMUST00000116375	2	172370734	172382448	+	3440	1	Cstf1|1700057K18Rik|AI788832|-|2 H3|2 94.84 cM|protein-coding	3.348	2.804	2.883	2.434	2.94	2.652	2.516	2.888	2.80812	0.870698	1	25.5742	22.0994	2.81225	0.143246	0.0509366
ENSMUST00000033609	X	134059197	134086819	+	4475	1	Cstf2|C630034J23Rik|Cstf64|mir-3112|-|X|X E3|protein-coding	1.892	1.764	1.8	1.953	1.827	1.611	2.088	2.27	1.90063	0.0302024	0.115937	22.3865	18.9171	1.88875	0.182232	0.0964831
ENSMUST00000066039	19	31082841	31086590	+	3749	1	Cstf2t|64kDa|C77975|tCstF-64|tauCstF-64|-|19|19 C1|protein-coding	3.528	2.989	2.923	2.71	3.719	3.326	2.218	2.266	2.95987	0.0909336	0.237878	24.6627	23.2912	2.96497	0.552946	0.186493
ENSMUST00000028599	2	104590523	104665429	+	2776	1	Cstf3|4732468G05Rik|C79532|CstF-77|-|2 E2|2 54.84 cM|protein-coding	2.409	1.942	2.222	2.697	2.302	2.456	2.273	2.235	2.317	0.691462	0.932185	28.6604	15.0224	2.35333	0.210647	0.0895101
ENSMUST00000202868	5	33247754	33274992	-	2417	1	Ctbp1|BARS|CtBP3/BARS|D4S115h|D5H4S115|D5H4S115E|-|5 B1|5 17.52 cM|protein-coding	5.897	7.451	7.327	5.619	6.263	5.744	4.977	4.962	6.03	0.804972	1	24.9887	7.03406	6.01147	0.444628	0.0739633
ENSMUST00000061937	3	146450470	146465849	+	2879	1	Ctbs|2210401K11Rik|CTB|-|3|3 H2|protein-coding	2.088	2.58	2.812	1.541	1.883	2.574	2.249	1.351	2.13475	0.00233606	0.0286071	23.1015	7.54133	2.15883	0.5942	0.275241
ENSMUST00000116359	11	69016097	69036470	+	3933	1	Ctc1|1500010J02Rik|AAF-132|AAF132|-|11|11 B3|protein-coding	0.727	0.987	0.541	0.633	0.879	0.905	0.567	0.605	0.7305	0.0552276	0.169452	22.8114	3.92123	0.733376	0.229117	0.229117
ENSMUST00000005841	8	105636579	105682922	+	3759	1	Ctcf|AW108038|-|8|8 D3|protein-coding	4.897	4.656	4.512	4.7	5.11	5.192	5.054	4.841	4.87025	0.548022	0.807796	27.3333	23.2589	4.86404	0.262423	0.0539516
ENSMUST00000153523	2	173124749	173133204	+	3471	1	Ctcflos|1300015D01Rik|A530094K13|-|2|2 H3|ncRNA	1.683	1.071	1.944	0.915	1.407	1.45	1.5	0.827	1.34963	0.810676	1	23.3872	21.5662	1.35459	0.202032	0.149146
ENSMUST00000108593	11	69981156	69990601	+	1612	1	Ctdnep1|2610507E10Rik|Dullard|-|11|11 B3|protein-coding	7.319	8.006	7.804	6.865	7.108	7.133	6.307	5.59	7.0165	0.0572482	0.173089	22.5371	6.83356	7.04334	0.507834	0.0721013
ENSMUST00000036229	18	80407959	80469695	-	3688	1	Ctdp1|4930563P03Rik|AW553592|-|18 E3|18 53.48 cM|protein-coding	1.651	1.52	1.59	1.003	1.439	1.274	1.234	1.365	1.3845	0.994056	1	25.3435	0.380382	1.38284	0.066178	0.0478567
ENSMUST00000027367	1	74391509	74397285	+	2863	1	Ctdsp1|GIP|NLIIF|Nif3|SCP1|-|1|1 C3|protein-coding	17.062	21.632	19.149	15.946	18.003	19.231	16.56	19.508	18.3864	0.571088	0.828592	24.6667	3.58116	18.3534	1.32295	0.0720822
ENSMUST00000105255	10	126995613	126999975	+	4131	1	Ctdsp2|AI586070|D10Ertd73e|OS-4|OS4|SCP2|-|10 D3|10 74.35 cM|protein-coding	4.581	6.48	4.663	4.058	3.704	5.223	4.108	3.302	4.51487	0.0420167	0.142034	23.9926	5.48684	4.51517	0.951184	0.210664
ENSMUST00000073109	9	118926453	119043998	+	4574	1	Ctdspl|2810418J22Rik|AI426263|HYA22|SCP3|-|9|9 F3|protein-coding	0.711	0.571	0.502	0.562	0.515	0.655	0.569	0.758	0.605375	0.972671	1	25.1264	22.5426	0.606179	0.0402171	0.0402171
ENSMUST00000110578	2	121956411	122012388	+	3361	1	Ctdspl2|D2Ertd485e|SCP4|-|2 E5|2 60.46 cM|protein-coding	1.038	0.932	0.905	0.529	0.577	0.791	0.578	0.449	0.724875	0.446341	0.708193	26.46	24.6316	0.721235	0.100474	0.100474
ENSMUST00000047393	7	127712736	127718192	+	1347	1	Ctf1|CT-1|-|7|7 F3|protein-coding	1.128	1.178	0.883	1.304	1.106	0.983	1.001	0.827	1.05125	0.985607	1	23.3333	13.7536	1.05124	0.0188946	0.0179736
ENSMUST00000020171	10	24595442	24598678	+	2389	1	Ctgf|Ccn2|Fisp12|Hcs24|fisp-12|-|10 A4|10 11.84 cM|protein-coding	1.107	0.664	1.635	1.4	0.627	0.972	1.703	0.936	1.1305	0.000920839	0.0195729	21.8046	14.8424	1.14529	0.59242	0.517267
ENSMUST00000118539	3	157894248	157925077	-	1792	1	Cth|0610010I13Rik|AI314617|BC019483|CSE|Cys3|-|3|3 H4|protein-coding	153.299	167.418	96.211	116.017	164.358	124.714	85.562	74.982	122.82	0.0967802	0.247671	23.9053	0.837453	122.807	35.2344	0.286909
ENSMUST00000165559	18	75431224	75697696	-	6150	1	Ctif|Gm672|-|18|18 E3|protein-coding	2.618	1.881	3.031	2.847	2.898	2.694	2.746	2.868	2.69787	0.771243	0.989364	27.6133	13.2766	2.73421	0.282205	0.103213
ENSMUST00000021880	13	60934155	60936625	-	1364	1	Ctla2a|Ctla-2a|-|13 B2|13 32.56 cM|protein-coding	0.999	0.753	1.088	0.963	0.829	0.796	0.782	0.962	0.8965	0.627502	0.879286	26.5602	12.7219	0.905045	0.122733	0.122733
ENSMUST00000021884	13	60895355	60897447	-	833	1	Ctla2b|AW545568|Ctla-2b|-|13 B2|13|protein-coding	1.135	1.302	1.666	1.09	1.325	1.209	1.154	0.812	1.21162	0.355716	0.6096	21.6984	11.0996	1.23129	0.197767	0.160618
ENSMUST00000042345	18	35118888	35254773	+	3663	1	Ctnna1|2010010M04Rik|AA517462|AI988031|Catna1|-|18 B1|18 18.89 cM|protein-coding	17.06	17.508	15.536	15.851	16.446	18.462	16.836	16.381	16.76	0.0181872	0.0848253	28.6604	24.961	16.6238	1.13621	0.0683487
ENSMUST00000045142	4	56810935	56865188	-	3627	1	Ctnnal1|ACRP|AI616177|AW545119|C86009|Catnal1|-|4|4 B3|protein-coding	0.733	0.804	0.758	0.639	0.844	0.813	0.614	0.607	0.7265	0.087194	0.231669	22.2079	5.83455	0.730497	0.106908	0.106908
ENSMUST00000007130	9	120933400	120960507	+	3594	1	Ctnnb1|Bfc|Catnb|Mesc|-|9 F4|9 72.19 cM|protein-coding	32.06	31.953	31.765	30.15	30.862	30.621	26.462	24.227	29.7625	0.630426	0.881931	22.7587	1.19174	29.7552	0.247348	0.00831278
ENSMUST00000030839	4	149518236	149566437	+	2665	1	Ctnnbip1|1110008O09Rik|2310001I19Rik|AW457332|Catnbip1|Icat|-|4|4 E2|protein-coding	1.909	2.807	2.401	2.543	1.774	1.657	2.113	2.283	2.18588	0.776288	0.993485	27.3333	6.4205	2.15616	0.414098	0.192053
ENSMUST00000029178	2	157737401	157891614	+	2411	1	Ctnnbl1|5730471K09Rik|NAP|NYD-SP19|P14L|-|2 H1|2 78.4 cM|protein-coding	2.153	2.344	2.476	2.202	2.189	2.403	2.179	2.309	2.28188	0.31189	0.558149	20.6667	13.4629	2.29302	0.0920542	0.0401453
ENSMUST00000111670	2	84600781	84650740	-	5014	1	Ctnnd1|AA409437|AU019353|Catns|Ctnnd|P120|mKIAA0384|-|2 D|2 49.45 cM|protein-coding	12.558	14.158	10.777	12.045	12.619	13.762	10.567	10.779	12.1581	0.136691	0.31646	23.7362	2.07826	12.1612	1.55151	0.127579
ENSMUST00000006103	11	73183596	73199042	-	2549	1	Ctns|AI195360|AW049661|-|11|11 B4|protein-coding	3.396	3.533	3.601	2.937	3.434	3.704	3.423	2.437	3.30812	0.0107158	0.0625161	23.8201	5.65492	3.31132	0.421367	0.12725
ENSMUST00000030381	4	120539868	120570276	-	2668	1	Ctps|Ctps1|-|4 D2.2|4 56.52 cM|protein-coding	1.093	0.656	1.267	1.024	1.468	0.854	1.2	1.082	1.0805	0.935789	1	28.4256	12.7256	1.1061	0.165629	0.149741
ENSMUST00000112301	X	162901870	163032325	+	3062	1	Ctps2|A830031M15Rik|AI326475|Ctpsh|-|X|X F4|protein-coding	1.25	1.716	1.599	0.919	1.351	1.609	1.237	0.727	1.301	0.000852528	0.018881	22.9926	7.05615	1.31752	0.385574	0.292651
ENSMUST00000005749	7	111028951	111056377	+	4251	1	Ctr9|AA409336|Sh2bp1|Tsbp|Tsp|mKIAA0155|-|7 E3|7 57.98 cM|protein-coding	3.607	3.113	3.259	4.041	4.032	3.914	4.182	4.023	3.77138	0.640644	0.891187	26.4381	13.0923	3.77715	0.0812494	0.0215108
ENSMUST00000103093	2	164832873	164840019	+	2505	1	Ctsa|AU019505|PPCA|Ppgb|-|2 H3|2 85.27 cM|protein-coding	22.907	26.741	22.878	20.134	23.935	28.124	20.083	23.705	23.5634	0.0255012	0.104619	21.8953	7.6299	23.7754	3.02739	0.127333
ENSMUST00000006235	14	63122462	63145923	+	4724	1	Ctsb|CB|-|14 D1|14 33.24 cM|protein-coding	44.199	46.998	38.972	47.498	48.505	47.879	35.816	46.423	44.5362	0.37874	0.636801	24.9942	1.90607	44.5259	0.372646	0.0083692
ENSMUST00000032779	7	88278085	88310888	+	2480	1	Ctsc|AI047818|CatC|DPP1|DPPI|-|7|7 D3|protein-coding	12.506	13.18	12.114	9.707	15.347	13.533	12.516	11.116	12.5024	0.230325	0.454201	23.6543	3.92327	12.5188	1.77176	0.141528
ENSMUST00000151120	7	142375911	142388038	-	2110	1	Ctsd|CD|CatD|-|7|7 F5|protein-coding	63.897	65.228	70.012	70.395	71.696	71.366	62.296	69.143	68.0041	0.926958	1	27.3333	17.918	68.2865	2.38503	0.0349269
ENSMUST00000119694	19	4855129	4860912	+	1948	1	Ctsf|AI481912|-|19|19 A|protein-coding	5.71	4.681	5.523	5.571	5.665	5.082	4.912	5.316	5.3075	0.159413	0.351302	27.5914	15.47	5.37254	0.450171	0.0837911
ENSMUST00000034915	9	90054267	90076089	+	1594	1	Ctsh|AL022844|-|9 E3.1|9 47.4 cM|protein-coding	63.86	67.867	79.54	75.922	68.252	74.339	84.566	82.44	74.5983	0.0123357	0.0682274	24.0819	11.6303	74.5895	7.13357	0.0956378
ENSMUST00000021933	13	64363214	64370306	-	1956	1	Ctsl|1190035F06Rik|CatL|Ctsl1|MEP|fs|nkt|-|13 B3|13 33.26 cM|protein-coding	128.049	163.829	103.666	83.308	119.079	143.557	90.93	79.91	114.041	0.001459	0.0231614	23.3236	4.62865	114.699	34.2999	0.299043
ENSMUST00000029649	3	81932601	81956725	+	3453	1	Ctso|A330105D01Rik|AI118514|-|3|3 E3|protein-coding	8.164	9.294	9.085	8.391	8.668	9.668	9.866	6.454	8.69875	0.0725209	0.203482	23.4092	6.83292	8.72846	1.13014	0.129478
ENSMUST00000015667	3	95526786	95556400	+	1340	1	Ctss|Cats|-|3 F2.1|3 40.74 cM|protein-coding	7.494	8.305	9.435	9.112	10.733	9.24	8.156	9.295	8.97125	0.915112	1	23.791	16.3759	8.9709	0.0493466	0.00550074
ENSMUST00000016400	2	174427493	174439039	-	1430	1	Ctsz|AI787083|AU019819|CTSX|D2Wsu143e|-|2 H4|2 97.94 cM|protein-coding	48.432	52.442	50.618	43.004	45.065	51.694	46.095	52.332	48.7103	0.876395	1	24.6667	3.81256	48.6458	2.48587	0.0511014
ENSMUST00000033407	7	144435733	144470745	-	2880	1	Cttn|1110020L01Rik|Ems1|-|7|7 F5|protein-coding	6.997	8.145	8.312	6.795	7.373	8.314	7.907	7.051	7.61175	0.000307823	0.0131108	22.7799	8.34647	7.65549	0.787233	0.102832
ENSMUST00000038332	7	43672016	43678298	+	2470	1	Ctu1|Atpbd3|BC005752|-|7|7 B3|protein-coding	0.83	0.695	0.801	0.571	0.666	0.769	0.413	0.728	0.684125	0.909645	1	20.3227	1.79182	0.687784	0.0262102	0.0262102
ENSMUST00000116412	8	122476143	122483092	+	3037	1	Ctu2|2310061F22Rik|C16orf84|Ncs2|-|8|8 E1|protein-coding	1.327	1.679	1.515	1.203	1.145	1.137	0.973	1.15	1.26613	0.838865	1	26.1626	4.95793	1.25598	0.112566	0.0896244
ENSMUST00000051234	19	46329812	46338660	-	1816	1	Cuedc2|3010002G01Rik|-|19|19 C3|protein-coding	2.914	2.75	2.832	2.281	2.967	2.519	2.402	2.676	2.66763	0.816527	1	22.8629	1.61575	2.66434	0.169999	0.0638051
ENSMUST00000146200	6	47453904	47523766	+	2346	1	Cul1|Cul-1|-|6|6 B2.3|protein-coding	11.838	11.634	9.524	9.123	10.85	12.333	8.774	7.836	10.239	0.0226114	0.0967528	26.2667	26.1927	10.1392	1.59489	0.1573
ENSMUST00000162301	18	3383232	3436377	+	3787	1	Cul2|1300003D18Rik|4932411N15Rik|AI327301|mKIAA4106|-|18|18 A1|protein-coding	6.822	6.513	5.234	6.784	6.542	6.096	5.45	5.341	6.09775	0.100517	0.254094	27.8873	19.0671	6.15438	0.58692	0.0953662
ENSMUST00000164108	1	80266823	80340311	-	2413	1	Cul3|KIAA0617|-|1|1 C5|protein-coding	12.984	14.168	14.933	11.727	12.683	15.574	15.687	10.488	13.5305	0.0287429	0.112877	23.9053	6.51351	13.5402	2.23763	0.165258
ENSMUST00000016680	8	13105621	13147940	+	3689	1	Cul4a|2810470J21Rik|AW495282|-|8|8 A1.1|protein-coding	14.389	14.955	17.898	16.284	13.922	15.071	16.301	14.193	15.3766	0.00758348	0.0516185	22.3772	13.2064	15.4439	1.86336	0.120654
ENSMUST00000050083	X	38533574	38576183	-	3045	1	Cul4b|2700050M05Rik|AA409770|CUL-4B|mKIAA0695|-|X|X A3.3|protein-coding	4.788	4.955	4.878	4.021	4.524	5.531	5.033	3.918	4.706	0.00627904	0.0465087	24.6181	4.54922	4.68878	0.656513	0.140018
ENSMUST00000166367	9	53614582	53667507	-	5907	1	Cul5|4921514I20Rik|8430423K24Rik|AI852817|C030032G03Rik|C330021I08Rik|VACM-1|VACM1|-|9|9 A5.3|protein-coding	2.1	2.164	1.907	1.757	1.834	1.905	1.765	1.469	1.86262	0.0236275	0.0992447	25.0784	2.0364	1.8576	0.153896	0.082847
ENSMUST00000043464	17	46650337	46664364	+	5479	1	Cul7|2510004L20Rik|AA409809|C230011P08Rik|p185|p193|-|17|17 C|protein-coding	0.46	0.688	0.536	0.494	0.618	0.555	0.443	0.496	0.53625	0.403093	0.663697	22.6501	4.30395	0.537622	0.0859267	0.0859267
ENSMUST00000114935	17	26937973	26939478	-	586	1	Cuta|0610039D01Rik|1810022E02Rik|1810060C03Rik|2700094G22Rik|AI326454|-|17|17 A3.3|protein-coding	17.886	17.003	17.533	16.604	17.874	12.479	17.67	20.142	17.1489	0.418464	0.679809	22.6246	18.7045	17.0452	1.84135	0.108027
ENSMUST00000113068	2	34874396	34892059	+	2267	1	Cutal|D730039F16Rik|-|2|2 B|protein-coding	11.903	11.568	6.733	12.619	13.581	9.412	8.318	13.206	10.9175	0.00277537	0.0305896	22.1349	1.45083	10.7317	3.09061	0.287988
ENSMUST00000112047	19	43753098	43768638	+	1216	1	Cutc|2310039I18Rik|AI326282|CGI-32|-|19|19 C3|protein-coding	3.648	4.973	3.948	2.999	3.327	3.573	3.78	2.276	3.5655	0.0341784	0.125674	24.5598	5.16779	3.54661	0.759385	0.214115
ENSMUST00000176216	5	136248135	136567248	-	2776	1	Cux1|CDP|Cutl1|Cux|Cux-1|-|5 G2|5 75.96 cM|protein-coding	3.532	3.847	3.318	3.417	3.73	3.401	3.119	3.728	3.5115	0.208243	0.42338	22.6667	1.58957	3.50393	0.26646	0.0760459
ENSMUST00000213913	9	14500647	14510365	+	818	1	Cwc15|0610040D20Rik|2900052N06Rik|Ed1|c11orf5|mED1|-|9|9 A2|protein-coding	24.043	22.875	21.852	21.353	22.416	25.718	25.962	24.843	23.6327	0.889757	1	27.3333	0.547758	23.4291	1.58201	0.067523
ENSMUST00000111819	2	77895766	77946183	-	3051	1	Cwc22|AA684037|AI173004|AL022752|B230213M24|mKIAA1604|-|2|2 C3|protein-coding	2.616	2.497	2.395	1.902	2.649	2.426	2.191	2.453	2.39112	0.131323	0.307809	23.1973	2.65554	2.39175	0.246556	0.103086
ENSMUST00000018685	11	97745615	97766556	-	3086	1	Cwc25|1300013D05Rik|AA473636|Ccdc49|R75228|-|11|11 D|protein-coding	1.988	1.767	2.166	2.033	2.235	1.937	1.991	2.271	2.0485	0.411283	0.672672	28.0514	12.7617	2.07	0.15403	0.0744102
ENSMUST00000022228	13	104631140	104816953	-	2044	1	Cwc27|3110009E13Rik|NY-CO-10|Sdccag10|-|13|13 D1|protein-coding	1.702	1.777	1.457	1.658	1.494	2.001	1.865	1.735	1.71112	0.85108	1	27.3333	0.330672	1.69008	0.166562	0.0985526
ENSMUST00000026218	19	44108644	44135876	-	3547	1	Cwf19l1|-|-|19|19 C3|protein-coding	1.857	2.004	1.695	1.646	1.823	1.862	1.984	1.922	1.84913	0.339419	0.591832	27.3333	2.06027	1.83394	0.111489	0.0607919
ENSMUST00000027027	9	3403592	3479236	+	4411	1	Cwf19l2|3230401L03Rik|9030209E10|-|9|9 A1|protein-coding	2.494	2.564	2.303	1.443	1.97	2.088	1.864	1.224	1.99375	0.0512024	0.161155	24.9288	2.65736	1.98154	0.39236	0.198007
ENSMUST00000023572	16	78301496	78340760	+	5729	1	Cxadr|2610206D03Rik|AU016810|AW553441|CAR|MCAR|MCVADR|-|16|16 C3.1|protein-coding	12.366	11.422	8.109	13.494	12.062	9.288	7.977	11.122	10.73	0.0639045	0.186953	23.6718	21.1674	10.7007	2.17873	0.203606
ENSMUST00000031327	5	90891241	90893115	+	946	1	Cxcl1|Fsp|Gro1|KC|Mgsa|N51|Scyb1|gro|-|5 E1|5 44.78 cM|protein-coding	4.51	2.107	1.914	2.411	1.672	2.082	2.492	1.177	2.29563	0.352948	0.606292	24.4061	21.274	2.29893	0.229444	0.0998045
ENSMUST00000038816	5	92346638	92348882	-	1087	1	Cxcl10|C7|CRG-2|INP10|IP-10|IP10|Ifi10|Scyb10|gIP-10|mob-1|-|5 E2|5 46.57 cM|protein-coding	1.046	1.032	0.765	0.557	0.778	1.089	0.96	0.6	0.853375	3.14446e-05	0.00544558	28.1651	25.8029	0.81959	0.272473	0.272473
ENSMUST00000077820	5	92359547	92363277	-	1572	1	Cxcl11|Cxc11|H174|I-tac|Ip9|Itac|Scyb11|Scyb9b|b-R1|betaR1|-|5|5 E2|protein-coding	0.974	0.439	0.442	0.625	0.872	0.506	0.567	0.653	0.63475	0.0376054	0.132718	24.0819	21.2982	0.635439	0.223527	0.223527
ENSMUST00000112866	6	117168535	117175069	+	1873	1	Cxcl12|Pbsf|Scyb12|Sdf1|Tlsf|Tpar1|-|6 54.81 cM|6 F1|protein-coding	38.642	30.634	41.835	45.067	41.373	37.826	43.958	51.79	41.3906	0.00307538	0.0319452	23.9926	16.162	41.3891	5.92189	0.143078
ENSMUST00000023840	5	95956951	95961068	+	1143	1	Cxcl13|4631412M08Rik|ANGIE2|Angie|BCA-1|BLC|BLR1L|Scyb13|-|5|5 E3|protein-coding	0.837	0.755	1.105	0.471	0.611	0.301	0.595	0.508	0.647875	0.947175	1	27.3333	0.0813262	0.648116	0.00195981	0.00195981
ENSMUST00000019064	11	70453983	70459984	-	2690	1	Cxcl16|0910001K24Rik|AV290116|BB024863|CXCL16v1|CXCL16v2|SR-PSOX|Zmynd15|b2b498Clo|-|11|11 B3|protein-coding	1.13	1.26	1.327	1.04	1.142	1.051	1.229	1.41	1.19862	0.858893	1	27.3333	3.30858	1.18594	0.097453	0.0821734
ENSMUST00000113093	5	92321347	92328079	-	2882	1	Cxcl9|BB139920|CMK|Mig|MuMIG|Scyb9|crg-10|-|5 E2|5 46.51 cM|protein-coding	1.684	1.757	1.11	1.322	1.678	2.029	1.571	1.664	1.60187	0.143313	0.325512	28.4893	24.4118	1.57197	0.305623	0.19442
ENSMUST00000025444	18	74216131	74221491	+	2589	1	Cxxc1|2410002I16Rik|5830420C16Rik|AI426635|Cfp1|Cgbp|PHF18|-|18|18 E2|protein-coding	6.309	5.761	5.766	6.182	6.251	6.226	6.31	7.253	6.25725	0.283865	0.522631	24.6272	20.2974	6.26494	0.30324	0.0484027
ENSMUST00000060722	18	35829818	35861687	+	2266	1	Cxxc5|4930415K17Rik|-|18|18 B2|protein-coding	8.098	9.548	6.764	7.5	7.191	7.522	6.976	6.592	7.52387	0.536583	0.796552	25.9053	24.55	7.51393	0.504602	0.0671555
ENSMUST00000019734	11	105933702	105944412	-	2730	1	Cyb561|-|-|11 E1|11 68.81 cM|protein-coding	0.816	0.973	1.033	0.773	1.034	0.789	0.765	0.615	0.84975	0.95804	1	21.1264	9.14239	0.85886	0.0941049	0.0941049
ENSMUST00000168445	19	10577454	10588548	+	1461	1	Cyb561a3|2310004G04Rik|Cybasc3|Lcytb|-|19|19 A|protein-coding	2.034	2.698	2.363	2.466	3.116	2.279	1.694	2.265	2.36437	0.817729	1	20.6667	7.00677	2.36728	0.41027	0.173309
ENSMUST00000065664	3	108195771	108200834	-	4053	1	Cyb561d1|1600010M23Rik|AI605489|AW457162|-|3|3 F2.3|protein-coding	0.811	0.879	0.753	0.663	0.71	0.726	0.457	0.549	0.6935	0.0827564	0.223362	22.2498	4.14442	0.693663	0.0893082	0.0893082
ENSMUST00000195235	9	107539575	107542193	-	1155	1	Cyb561d2|AW049681|Tsp10|-|9|9 F1|protein-coding	1.832	2.502	2.215	1.911	1.76	2.386	1.442	1.288	1.917	0.0968494	0.24775	22.1791	9.12378	1.94603	0.358954	0.184455
ENSMUST00000025549	18	84851377	84879592	+	523	1	Cyb5a|0610009N12Rik|Cyb5|-|18 E4|18 57.53 cM|protein-coding	655.922	718.579	737.852	844.399	739.138	784.019	872.823	885.16	779.736	0.533319	0.793016	24.0819	15.1337	779.815	37.5204	0.0481145
ENSMUST00000034400	8	107150640	107187471	+	4307	1	Cyb5b|1810044O22Rik|AU015618|Cyb5m|-|8|8 D3|protein-coding	78.245	75.448	64.961	69.688	87.508	65.436	63.034	79.03	72.9187	0.0047979	0.0400093	21.8243	2.61332	72.2973	10.919	0.15103
ENSMUST00000051620	11	69393612	69395333	-	746	1	Cyb5d1|Gm740|-|11|11 B3|protein-coding	4.557	3.839	3.26	4.216	4.265	4.179	3.82	3.913	4.00612	0.0215775	0.0942312	25.3531	20.8459	4.02654	0.478568	0.118853
ENSMUST00000079681	11	72777232	72795856	-	2386	1	Cyb5d2|9330151E16Rik|Gm2|-|11|11 B4|protein-coding	2.524	2.545	2.202	2.748	2.779	2.191	2.177	2.14	2.41325	0.429351	0.692151	24.2127	13.239	2.4132	0.0420717	0.017434
ENSMUST00000027726	1	134405781	134411740	+	1820	1	Cyb5r1|1500005G05Rik|B5R.1|C80155|Nqo3a2|-|1|1 E4|protein-coding	1.553	1.806	2.111	1.249	1.395	1.922	1.746	1.135	1.61463	0.00158193	0.0240352	22.8855	8.23157	1.63464	0.392827	0.240314
ENSMUST00000162834	15	83153494	83170177	-	1965	1	Cyb5r3|0610016L08Rik|2500002N19Rik|C85115|Dia-1|Dia1|WU:AL591952.1-001|WU:AL591952.1-002|WU:AL591952.1-003|WU:Cyb5r3|-|15 E1|15 39.4 cM|protein-coding	89.438	98.837	76.26	88.998	86.833	81.387	82.117	96.35	87.5275	0.714926	0.951952	20.6667	6.55813	87.465	5.57717	0.0637646
ENSMUST00000168529	9	87022014	87077774	+	2613	1	Cyb5r4|2810034J18Rik|B5+B5R|C79736|Cb5cb5r|Ncb5or|b5/b5r|b5b5r|-|9|9 E3.1|protein-coding	5.79	5.768	5.878	6.244	6.423	6.53	6.902	5.692	6.15338	0.985658	1	24.6667	12.0979	6.15345	0.13788	0.022407
ENSMUST00000106758	4	107066988	107085826	+	2503	1	Cyb5rl|2810410C14Rik|-|4|4 C7|protein-coding	1.669	1.688	1.487	1.539	1.721	1.386	1.142	1.597	1.52862	0.00042506	0.0146532	22.211	3.17022	1.52485	0.174068	0.114154
ENSMUST00000212600	8	122424776	122432908	-	629	1	Cyba|b558|nmf333|p22-phox|p22phox|-|8|8 E1|protein-coding	1.647	2.263	2.599	1.511	2.032	2.022	1.771	1.997	1.98025	0.641753	0.891568	24.6667	7.27659	1.9728	0.257545	0.130548
ENSMUST00000015484	X	9435252	9469324	-	4727	1	Cybb|C88302|CGD91-phox|Cgd|Cyd|Nox2|gp91-1|gp91phox|-|X|X A1.1|protein-coding	0.819	1.23	1.294	0.848	0.967	0.973	1.116	0.981	1.0285	0.109395	0.270029	24.7422	7.65872	1.02255	0.194739	0.190444
ENSMUST00000023210	15	76343523	76346260	+	1507	1	Cyc1|2610002H19Rik|AA408921|Cyct1|-|15|15 D3|protein-coding	47.1	55.024	53.361	53.455	46.497	40.76	39.406	39.863	46.9333	0.982603	1	23.3333	10.6255	46.9745	1.75672	0.0373974
ENSMUST00000161401	6	50562563	50566538	-	3118	1	Cycs|-|-|6 B2.3|6 24.32 cM|protein-coding	12.348	11.122	12.198	15.411	12.918	12.157	14.265	13.543	12.9952	0.0635141	0.185965	22.6079	17.4152	12.9371	1.34947	0.10431
ENSMUST00000163845	7	55842255	55930471	+	4115	1	Cyfip1|E030028J09Rik|P140SRA-1|P140sra1|Shyc|Sra-1|Sra1|l(7)1Rl|l71Rl|l7Rl1|mKIAA0068|pl-1|-|7|7 B5|protein-coding	5.39	5.832	5.101	5.115	5.47	4.799	4.3	4.388	5.04937	0.483212	0.742603	22.9668	1.32868	5.04412	0.279862	0.0554828
ENSMUST00000021166	11	116645595	116654313	-	2324	1	Cygb|3110001K20Rik|HGb|Staap|-|11|11 E2|protein-coding	0.727	1.028	1.422	0.781	0.783	0.882	0.989	1.143	0.969375	0.138438	0.319243	27.3333	6.22021	0.949101	0.263298	0.263298
ENSMUST00000229524	15	76646991	76656716	-	1506	1	Cyhr1|1110031M01Rik|AU042374|Chrp|-|15|15 D3|protein-coding	5.113	6.175	6.808	5.451	4.732	5.184	5.139	4.817	5.42738	0.255477	0.487546	25.5742	8.32898	5.3948	0.753325	0.139639
ENSMUST00000209206	8	88702306	88748449	+	4003	1	Cyld|2010013M14Rik|2900009M21Rik|C130039D01Rik|CDMT|CYLD1|EAC|mKIAA0849|-|8|8 C3|protein-coding	2.371	2.417	2.569	1.693	1.774	2.085	2.188	1.577	2.08425	0.111387	0.273587	27.2763	2.3996	2.03565	0.362667	0.178158
ENSMUST00000026012	19	46667165	46672974	-	1800	1	Cyp17a1|Cyp17|p450c17|-|19 C3|19 38.97 cM|protein-coding	1.201	0.949	1.678	1.46	1.502	1.138	1.388	1.675	1.37387	0.313708	0.560084	26.6627	13.5609	1.39703	0.258268	0.18487
ENSMUST00000034860	9	57676937	57683703	-	1927	1	Cyp1a2|CP12|CYPIA2|P450-3|-|9 B|9 31.3 cM|protein-coding	177.519	220.303	198.155	217.552	186.052	180.266	211.057	199.195	198.762	0.821794	1	27.3333	7.09273	197.962	15.0884	0.0762187
ENSMUST00000060608	1	60343323	60388060	+	2198	1	Cyp20a1|A930011N14Rik|Cypm|-|1|1 C2|protein-coding	2.802	2.912	2.476	2.398	2.64	2.158	2.465	2.07	2.49012	0.986242	1	26.8515	23.6892	2.48849	0.0708187	0.0284585
ENSMUST00000025946	19	37697808	37701528	+	1760	1	Cyp26a1|Cyp26|P450RA|P450RAI|RAH|-|19|19 C2|protein-coding	5.482	3.583	12.423	8.712	5.805	6.749	2.499	6.977	6.52875	0.91516	1	27.3333	9.59602	6.58804	2.49523	0.378752
ENSMUST00000205228	6	84571414	84587680	-	4277	1	Cyp26b1|CP26|P450RAI-2|-|6|6 C3|protein-coding	0.382	0.095	0.935	0.637	0.621	0.246	0.422	2.047	0.673125	0.194442	0.403473	26.6627	13.8056	0.719848	0.499883	0.499883
ENSMUST00000027356	1	74713574	74737892	+	1875	1	Cyp27a1|1300013A03Rik|Cyp27|-|1 C4|1 38.54 cM|protein-coding	126.537	122.367	119.07	115.228	128.936	108.558	113.415	117.437	118.944	0.411567	0.672853	22.1288	1.58675	118.633	5.33627	0.0449813
ENSMUST00000075552	7	27029090	27036832	+	1664	1	Cyp2a12|-|-|7|7 A3|protein-coding	169.794	167.559	166.09	202.993	183.461	188.817	213.463	196.741	186.115	0.945928	1	23.2697	16.8954	185.954	6.58739	0.0354248
ENSMUST00000170227	7	26932055	26939380	-	1779	1	Cyp2a22|EG233005|-|7|7 A3|protein-coding	1.031	0.946	1	0.813	0.589	0.829	1.325	1.735	1.0335	0.912923	1	25.3333	17.6138	1.03068	0.0469835	0.0455847
ENSMUST00000098657	7	26307169	26315088	+	1721	1	Cyp2a4|AI893559|Cyp15a1|D7Ucla4|-|7 A3|7 14.39 cM|protein-coding	1.766	2.181	8.735	2.342	1.021	0.924	6.521	4.963	3.55662	0.0553103	0.169657	27.2333	6.87088	3.35306	3.30591	0.985938
ENSMUST00000005685	7	26835305	26843528	+	1996	1	Cyp2a5|CYPIIA5|Coh|Cyp15a2|-|7 A3|7 15.54 cM|protein-coding	109.831	131.55	526.637	399.68	174.613	222.202	603.139	449.82	327.184	0.00550177	0.0431402	23.5563	12.6797	328.281	230.664	0.702642
ENSMUST00000072438	7	25897620	25926624	+	1899	1	Cyp2b10|Cyp2b|Cyp2b20|p16|-|7 A3|7 14.11 cM|protein-coding	6.972	53.673	2.495	16.883	10.692	5.646	4.471	11.501	14.0416	0.979366	1	21.9938	7.31183	14.4625	6.54233	0.452363
ENSMUST00000026211	19	44005022	44029199	-	1899	1	Cyp2c23|AW107714|BC034834|Cyp2c44|b2b386Clo|-|19|19 C3|protein-coding	86.31	104.057	112.06	99.792	95.87	111.204	137.491	111.572	107.294	0.0170824	0.0820481	24.4334	8.9451	107.068	14.4358	0.134828
ENSMUST00000003137	19	39287074	39330699	+	1766	1	Cyp2c29|AHOH|AHOHase|AI159681|AI196010|Ah-2|Ahh-1|Cyp2c|P450-2C|-|19 C3|19 33.91 cM|protein-coding	577.334	803.932	494.868	617.114	549.868	540.379	575.413	624.64	597.943	0.987503	1	21.9074	6.79024	599.174	23.0524	0.0384737
ENSMUST00000049178	19	39992424	40012243	+	1807	1	Cyp2c37|-|-|19|19 C3|protein-coding	115.363	112.162	97.603	109.78	107.835	102.35	99.181	87.155	103.929	0.700916	0.939774	26.7677	21.5573	104.127	5.39296	0.051792
ENSMUST00000035488	19	39389556	39463075	-	2852	1	Cyp2c38|-|-|19|19 C3|protein-coding	4.717	4.238	5.042	3.774	5.152	4.698	6.505	6.13	5.032	0.999109	1	25.3333	10.9781	5.03141	0.11201	0.0222622
ENSMUST00000025968	19	39510862	39568529	+	1800	1	Cyp2c39|CYPIIC39|-|19|19 C3|protein-coding	0.694	0.959	0.649	0.55	0.47	0.476	0.827	0.932	0.694625	0.855424	1	27.3333	2.13559	0.673397	0.155892	0.155892
ENSMUST00000160476	19	39767071	39812814	-	1786	1	Cyp2c40|AI265721|AI662255|-|19|19 C3|protein-coding	2.963	2.729	3.324	1.513	5.72	0.841	1.76	2.2	2.63125	0.965427	1	21.9074	10.6109	2.57401	0.620357	0.241008
ENSMUST00000080171	19	40089696	40113950	+	1795	1	Cyp2c50|AI266900|-|19|19 C3|protein-coding	279.569	342.533	260.318	278.902	274.911	292.165	273.667	241.749	280.477	0.457475	0.719376	23.9053	3.84724	280.548	24.9626	0.088978
ENSMUST00000176493	19	39229254	39274737	+	1426	1	Cyp2c53-ps|Cyp2c53|EG638988|-|19|19 C3|pseudo	0.568	0.92	0.687	2.112	0.696	0.452	0.921	1.679	1.00438	0.203423	0.417356	27.8873	11.7974	1.07129	0.594264	0.554717
ENSMUST00000048959	19	40037941	40073811	-	1752	1	Cyp2c54|EG404195|-|19|19 C3|protein-coding	117.224	163.549	109.824	113.55	104.927	120.197	102.984	90.359	115.327	0.517388	0.778434	23.8198	4.16646	115.418	15.9582	0.138265
ENSMUST00000025966	19	39007019	39042693	+	1978	1	Cyp2c55|2010318C06Rik|-|19|19 C3|protein-coding	4.775	16.848	3.747	3.393	4.161	5.005	5.033	5.239	6.02513	0.546463	0.806487	26.384	25.2535	5.92655	2.0565	0.346997
ENSMUST00000067328	19	39608842	39649051	-	1715	1	Cyp2c67|C730004C24Rik|-|19|19 C3|protein-coding	72.765	68.038	76.966	66.932	86.29	62.997	67.277	65.646	70.8639	0.991136	1	27.3333	17.636	71.3991	4.36902	0.0611915
ENSMUST00000099472	19	39688834	39741054	-	1707	1	Cyp2c68|9030012A22Rik|-|19|19 C3|protein-coding	63.154	54.576	53.19	49.614	75.575	50.844	47.511	52.236	55.8375	0.14709	0.331384	24.0819	22.8127	55.8563	9.41682	0.16859
ENSMUST00000168838	19	39842660	39886769	-	1753	1	Cyp2c69|AI098658|-|19|19 C3|protein-coding	1.04	0.664	1.027	0.489	2.067	0.252	0.549	0.581	0.833625	0.905972	1	27.9894	17.9949	0.87992	0.377521	0.377521
ENSMUST00000051846	19	40153353	40187286	-	1700	1	Cyp2c70|-|-|19|19 C3|protein-coding	219.328	159.255	119.939	212.855	194.96	132.648	129.015	120.726	161.091	0.0522908	0.163577	27.7768	18.0678	165.847	39.5856	0.238688
ENSMUST00000072776	15	82402846	82407195	-	1631	1	Cyp2d10|AI303445|Cyp2d|P450-2D|-|15 E1|15 38.58 cM|protein-coding	170.413	184.431	182.243	186.533	156.496	174.594	150.851	153.859	169.928	0.986529	1	24.6667	9.8241	169.825	5.99622	0.0353083
ENSMUST00000170255	15	82389154	82394022	-	1573	1	Cyp2d11|Cyp2d|P450-2D|-|15 E1|15 38.58 cM|protein-coding	2.283	2.205	2.831	1.126	1.087	0.904	1.804	1.876	1.7645	0.838829	1	27.3333	27.2949	1.74684	0.145262	0.0831571
ENSMUST00000229904	15	82555114	82559380	+	1407	1	Cyp2d12|9030605E09Rik|-|15 E1|15 38.64 cM|protein-coding	0.912	1.208	1.466	0.567	0.503	0.534	1.142	1.051	0.922875	0.232366	0.457117	27.3333	3.73465	0.868466	0.43337	0.43337
ENSMUST00000023083	15	82370527	82380257	-	2750	1	Cyp2d22|2D22|-|15|15 E1|protein-coding	40.397	46.629	39.727	41.186	36.532	40.453	34.737	32.624	39.0356	0.763802	0.984962	23.0744	5.99502	39.1127	2.26822	0.0579918
ENSMUST00000006094	15	82790101	82794294	-	1683	1	Cyp2d26|1300006E06Rik|-|15|15 E1|protein-coding	194.446	205.51	196.134	220.247	193.602	190.72	175.762	201.779	197.275	0.664982	0.911611	28.5741	9.49217	198.157	10.9643	0.0553312
ENSMUST00000055721	15	82759833	82764183	-	1152	1	Cyp2d40|1300013D18Rik|CYPIID3|P450-DB3|-|15|15 E1|protein-coding	14.492	17.111	14.2	15.22	15.446	10.38	9.019	9.721	13.1986	0.988369	1	23.4188	3.46286	13.1992	0.0528319	0.00400267
ENSMUST00000089129	15	82452334	82456845	+	1695	1	Cyp2d9|Cyp2d|P450-2D|-|15 E1|15 38.6 cM|protein-coding	376.86	421.389	486.649	451.383	381.142	479.558	399.608	367.545	420.517	0.10307	0.259211	21.5023	12.8214	424.818	48.2702	0.113626
ENSMUST00000026552	7	140763739	140774981	+	1816	1	Cyp2e1|Cyp2e|-|7 F4|7 85.94 cM|protein-coding	1521.67	1769.1	2396.93	1913.81	1428.42	2196.75	2321.68	1708.92	1907.16	4.8876e-05	0.00680153	22.2244	12.1524	1935.94	470.713	0.243144
ENSMUST00000003100	7	27119909	27133660	+	1847	1	Cyp2f2|Cyp2f|-|7|7 A3|protein-coding	410.79	369.555	337.882	416.019	425.044	369.328	383.065	402.222	389.238	0.0825979	0.223165	24.1365	21.5976	389.401	34.1494	0.0876972
ENSMUST00000030299	4	96628773	96664154	-	2328	1	Cyp2j5|-|-|4 C5|4 44.71 cM|protein-coding	158.586	146.285	134.824	149.097	170.164	170.213	154.679	141.388	153.154	0.0907298	0.237598	27.3333	21.8585	153.485	16.4901	0.107438
ENSMUST00000030303	4	96516138	96553661	-	3588	1	Cyp2j6|-|-|4 C5|4 44.62 cM|protein-coding	13.718	15.477	13.44	14.277	13.855	15.81	16.358	11.764	14.3374	0.486482	0.745892	24.3622	6.13232	14.3145	1.37674	0.0961781
ENSMUST00000055693	4	96568429	96591578	-	2020	1	Cyp2j9|8430417E17Rik|-|4|4 C5|protein-coding	2.391	3.378	4.487	3.18	2.85	4.809	4.964	3.867	3.74075	0.00175015	0.0250522	22.8142	10.9391	3.78482	0.975978	0.257866
ENSMUST00000147428	7	114550249	114562962	-	885	1	Cyp2r1|-|-|7|7 F1|protein-coding	6.246	8.676	7.441	6.406	7.11	7.175	6.672	4.63	6.7945	0.0468767	0.152606	23.0469	6.87427	6.83839	1.09419	0.160007
ENSMUST00000106337	3	131288441	131303224	-	4369	1	Cyp2u1|8430436A10Rik|-|3|3 G3|protein-coding	2.139	3.187	1.689	2.181	2.418	2.907	1.97	1.478	2.24613	0.155725	0.345531	23.8198	3.35007	2.24885	0.63872	0.284021
ENSMUST00000170988	17	43667425	43751431	+	3030	1	Cyp39a1|mCYP39A1|-|17|17 B3|protein-coding	3.745	2.901	4.249	6.98	5.426	4.244	4.253	5.058	4.607	0.10177	0.256553	27.3333	14.3173	4.80029	1.4899	0.310377
ENSMUST00000035918	5	145854426	145879964	-	2319	1	Cyp3a11|AI256190|Cyp3a|IIIAm1|Pcn|-|5 G2|5 85.17 cM|protein-coding	2145.73	2081.16	2147.68	2137.82	2520.66	2139.16	2396.9	2191.84	2220.12	0.997218	1	27.3333	21.3551	2222.68	72.2731	0.0325162
ENSMUST00000031741	5	137892932	137921619	-	2931	1	Cyp3a13|IIIAm2|-|5 G2|5 76.89 cM|protein-coding	38.371	27.964	36.218	42.113	49.737	31.38	38.477	36.354	37.5767	0.316184	0.563362	28.4982	14.1418	38.8419	7.451	0.191829
ENSMUST00000031633	5	145436309	145469723	-	1705	1	Cyp3a16|-|-|5 G2|5 85.17 cM|protein-coding	5.012	4.893	5.822	1.758	2.238	1.378	5.041	5.29	3.929	0.615947	0.868856	27.3333	3.78419	3.71692	1.69745	0.456682
ENSMUST00000145062	5	145977194	146009618	-	1891	1	Cyp3a25|AI327008|-|5 G2|5 85.17 cM|protein-coding	225.483	334.505	310.815	237.786	214.015	319.088	313.521	203.441	269.832	0.000481494	0.0154605	23.9926	6.9614	269.856	70.2033	0.260151
ENSMUST00000067479	5	145773983	145805874	-	1937	1	Cyp3a44|-|-|5 G2|5 85.17 cM|protein-coding	2.563	2.325	2.815	1.006	1.187	0.775	2.258	2.813	1.96775	0.930935	1	27.3333	24.0112	1.98601	0.393738	0.198255
ENSMUST00000035571	5	146079267	146113285	+	1965	1	Cyp3a59|-|-|5 G3|5|protein-coding	16.912	28.857	24.333	17.804	17.334	28.104	27.35	17.963	22.3321	0.00155669	0.0238807	26.3872	4.59934	21.6842	6.56518	0.302763
ENSMUST00000058785	4	115518264	115533649	+	2084	1	Cyp4a10|AI647584|Cyp4a|D4Rp1|Msp-3|RP1|-|4 D1|4 53.05 cM|protein-coding	53.064	51.74	57.59	44.836	81.861	132.913	41.257	50.992	64.2816	0.541088	0.800793	20.6667	18.6828	65.9572	28.0823	0.425766
ENSMUST00000084343	4	115299046	115332815	+	2399	1	Cyp4a12a|BC025936|Cyp4a12|-|4 D1|4 52.91 cM|protein-coding	104.581	86.368	81.144	73.627	115.703	63.895	86.721	77.447	86.1857	0.85404	1	25.5264	21.9923	86.4986	10.3719	0.119909
ENSMUST00000094887	4	115411624	115439034	+	2372	1	Cyp4a12b|BC060945|Cyp4a12|-|4|4 D1|protein-coding	28.149	24.236	19.496	25.144	30.27	23.565	25.52	22.137	24.8146	0.233849	0.459159	26.9855	20.2554	25.0668	3.67724	0.146698
ENSMUST00000030487	4	115486200	115496142	-	2473	1	Cyp4a14|AI314743|-|4 D1|4 53.04 cM|protein-coding	20.936	36.332	34.965	17.95	39.627	79.447	15.041	32.882	34.6475	0.167263	0.36305	20.1144	11.8012	37.2998	19.2314	0.515591
ENSMUST00000030480	4	115563698	115579013	+	2375	1	Cyp4a31|-|-|4|4 D1|protein-coding	0.744	1.322	1.361	0.631	1.293	3.76	1.165	0.991	1.40837	0.0898259	0.236166	21.8465	9.2154	1.49276	0.9225	0.617981
ENSMUST00000084342	4	115600975	115621602	+	1507	1	Cyp4a32|-|-|4|4 D1|protein-coding	6.522	11.787	6.58	5.016	7.475	16.345	5.221	5.784	8.09125	0.0179305	0.0841108	22.8472	5.95129	8.27267	4.7359	0.572475
ENSMUST00000102707	4	115624725	115647723	-	1869	1	Cyp4b1|-|-|4 D1|4 53.06 cM|protein-coding	2.518	2.469	2.743	2.666	2.032	2.575	2.058	2.919	2.4975	0.978278	1	27.3333	7.95382	2.49175	0.210357	0.0844214
ENSMUST00000075253	17	32924688	32947402	-	1727	1	Cyp4f13|0610030I10Rik|Cypf13|-|17|17 B1|protein-coding	15.006	16.519	18.506	15.756	14.584	15.976	14.151	14.139	15.5796	0.468753	0.729509	24.1144	11.7507	15.5782	0.96589	0.0620028
ENSMUST00000054174	17	32905070	32917100	-	2198	1	Cyp4f14|1300014O15Rik|cyp4f-14|-|17|17 B1|protein-coding	57.18	53.315	44.148	52.573	54.463	44.725	40.718	56.033	50.3944	0.00115741	0.0213757	22.2255	0.984105	49.9391	7.35664	0.147312
ENSMUST00000008801	17	32685679	32703352	+	2070	1	Cyp4f15|AI787289|Cyp4f-15|-|17|17 B1|protein-coding	30.244	33.799	27.253	28.492	29.693	33.838	28.116	23.012	29.3059	0.0479782	0.154824	26.1733	0.931131	29.0511	3.45325	0.118868
ENSMUST00000165999	17	32506462	32528894	+	1668	1	Cyp4f17|EG208285|-|17|17 B1|protein-coding	4.137	2.927	1.818	3.041	3.644	3.203	1.343	3.204	2.91463	0.00513077	0.0415937	23.9053	21.9014	2.91091	1.14345	0.392814
ENSMUST00000095328	8	45304944	45333216	-	3787	1	Cyp4v3|AU043077|AW111961|Cyp4v2|-|8|8 B1.1|protein-coding	70.332	67.67	68.482	76.504	77.036	68.553	84.992	66.987	72.5695	0.988933	1	24.6667	15.0583	72.5872	0.864959	0.0119161
ENSMUST00000001507	5	4081145	4104746	-	3912	1	Cyp51|AI426508|CYPLI|Cyp51a1|Ldm|P450-14DM|P450LI|-|5 A1|5 2.3 cM|protein-coding	31.719	31.404	32.044	18.601	31.249	25.888	25.6	22.519	27.378	0.835737	1	23.8198	4.22615	27.3964	3.17929	0.116047
ENSMUST00000029905	4	6265612	6275631	-	4161	1	Cyp7a1|-|-|4|4 A1|protein-coding	22.867	8.533	35.854	20.057	30.255	13.385	45.253	37.176	26.6725	0.763559	0.984962	23.4209	15.8448	26.5525	8.29935	0.312564
ENSMUST00000035625	3	18071950	18243338	-	2155	1	Cyp7b1|AW261589|D3Ertd552e|hct-1|-|3 A1|3 4.98 cM|protein-coding	83.663	63.013	93.868	69.775	91.978	69.404	89.689	49.139	76.3161	0.998541	1	24.6667	11.5434	76.309	1.47346	0.0193091
ENSMUST00000062474	9	121914356	121916305	-	1949	1	Cyp8b1|-|-|9 72.73 cM|9 F4|protein-coding	106.507	101.702	65.139	48.756	101.724	100.172	48.977	89.591	82.821	0.01728	0.0826002	22.0415	3.989	82.463	32.7346	0.396962
ENSMUST00000029846	3	145646976	145649981	-	2010	1	Cyr61|AI325051|CCN1|Igfbp10|-|3 H2|3 70.18 cM|protein-coding	1.803	2.412	2.126	1.524	1.83	3.221	2.007	1.405	2.041	0.00012894	0.0100115	23.1864	6.76968	2.06461	0.679095	0.328922
ENSMUST00000173145	12	24665953	24681023	-	911	1	Cys1|2900006B19Rik|AV218859|Ccap|ck|cpk|-|12 A1.3|12 8.49 cM|protein-coding	0.593	0.852	2.034	1.854	0.384	0.859	1.979	1.557	1.264	0.000447928	0.0149744	23.4967	12.4669	1.27054	0.916664	0.721477
ENSMUST00000152804	18	36348774	36393370	+	440	1	Cystm1|0610010O12Rik|-|18|18 B2|protein-coding	3.48	2.392	3.326	2.466	2.821	2.991	2.345	3.073	2.86175	0.9991	1	22.2667	20.3928	2.85376	0.102322	0.0358551
ENSMUST00000106302	11	118164166	118212742	-	3094	1	Cyth1|CLM1|CTH-1|CYTIP|Pscd1|-|11|11 E2|protein-coding	5.298	6.655	7.866	5.612	5.29	6.588	7.285	4.188	6.09775	0.00200783	0.0269172	22.7302	10.5311	6.17615	1.49343	0.241807
ENSMUST00000209245	7	45807639	45814302	-	1489	1	Cyth2|ARNO|CLM2|Pscd2|-|7|7 B3|protein-coding	4.4	5.156	5.302	3.996	4.002	4.947	5.261	4.316	4.6725	0.000549713	0.0157804	26.99	3.80293	4.58242	0.756367	0.165058
ENSMUST00000116456	5	143622447	143710250	+	3713	1	Cyth3|AI648983|ARNO3|CLM3|Grp1|Pscd3|-|5 G2|5 82.36 cM|protein-coding	0.67	0.711	0.553	0.563	0.629	0.614	0.556	0.711	0.625875	0.342391	0.594806	24.094	3.90013	0.625843	0.0103961	0.0103961
ENSMUST00000043069	15	78597047	78622019	+	2766	1	Cyth4|2510004M07Rik|5830469K17Rik|AI467541|Pscd4|mFLJ00017|-|15|15 E1|protein-coding	0.655	0.736	0.59	0.539	0.815	0.514	0.53	0.684	0.632875	0.0669889	0.192721	19.3647	7.18298	0.62142	0.129627	0.129627
ENSMUST00000055792	19	18713236	18718428	+	1628	1	D030056L22Rik|-|-|19|19 B|protein-coding	2.123	2.316	2.477	1.492	2.271	1.92	1.815	0.855	1.90863	0.526684	0.785808	23.0517	5.92315	1.92131	0.372741	0.194004
ENSMUST00000001242	10	78162066	78169782	-	1365	1	D10Jhu81e|C21orf33|ES1|-|10 C1|10 39.72 cM|protein-coding	27.208	29.559	25.427	26.198	25.977	25.771	23.239	22.084	25.6829	0.548848	0.808765	23.2955	2.837	25.6896	1.27804	0.0497493
ENSMUST00000106621	11	113684447	113694647	+	2053	1	D11Wsu47e|-|-|11 E2|11 79.15 cM|protein-coding	0.998	1.21	1.118	0.838	1.071	1.114	0.804	0.941	1.01175	0.038414	0.134026	22.1276	6.86944	1.02013	0.148181	0.145257
ENSMUST00000180800	12	101082481	101088927	+	2428	1	D130020L05Rik|9430007L23Rik|-|12|12 E|ncRNA	1.572	2.064	1.747	1.356	1.428	1.684	1.589	1.199	1.57987	0.00132575	0.0224681	24.3299	5.57256	1.57567	0.284755	0.18072
ENSMUST00000006893	13	24845135	24901270	+	4932	1	D130043K22Rik|4930451E12Rik|Kiaa0319|-|13|13 A3.1|protein-coding	0.664	0.889	0.954	0.685	0.824	0.533	0.713	0.711	0.746625	0.983364	1	27.3333	4.67319	0.737078	0.0857691	0.0857691
ENSMUST00000114218	16	78544961	78576657	-	1262	1	D16Ertd472e|1700010I10Rik|2310009O17Rik|E330003K22Rik|Eurl|-|16 C3.1|16 45.36 cM|protein-coding	1.659	1.518	1.535	1.129	0.933	1.414	1.812	1.462	1.43275	0.370004	0.626307	27.3817	0.498912	1.39543	0.286016	0.204966
ENSMUST00000061859	17	35126386	35128855	+	2137	1	D17H6S53E|G4|NG34|-|17 B1|17 18.59 cM|protein-coding	1.902	1.243	1.586	1.665	1.872	1.918	1.24	1.6	1.62825	0.314835	0.561447	27.3333	18.4343	1.66214	0.309285	0.186076
ENSMUST00000114859	17	27751246	27820542	-	3564	1	D17Wsu92e|AU020189|C030010A15|C80239|-|17 A3.3|17 14.59 cM|protein-coding	29.067	30.588	37.919	30.085	29.048	32.225	31.265	29.679	31.2345	0.00970858	0.0590791	21.4099	12.9598	31.5267	3.18874	0.101144
ENSMUST00000149927	1	97643903	97662074	-	2700	1	D1Ertd622e|AI987691|AW047450|-|1 D|1 47.76 cM|protein-coding	2.222	1.901	2.971	2.395	1.679	2.3	2.962	1.77	2.275	0.00255511	0.0296617	21.7466	14.0435	2.30813	0.679932	0.294582
ENSMUST00000034361	8	105225145	105253053	+	2885	1	D230025D16Rik|BC006874|Lin10|-|8|8 D3|protein-coding	9.1	11.333	11.049	8.339	7.64	10.09	7.064	6.669	8.9105	0.0543797	0.167826	24.1791	8.86716	8.90256	1.12981	0.126908
ENSMUST00000097633	1	93825240	93852348	+	3213	1	D2hgdh|AA408776|AA408778|AI325464|-|1|1 D|protein-coding	3.956	4.167	4.046	3.681	4.144	3.859	3.986	4.03	3.98363	0.862751	1	21.9938	14.996	3.98217	0.110995	0.027873
ENSMUST00000181760	17	24409497	24414407	-	1351	1	D330041H03Rik|-|-|17|17 A3.3|ncRNA	3.6	4.221	3.943	3.022	4.098	4.053	2.552	2.508	3.49962	0.0164837	0.0803002	22.064	5.89457	3.5258	0.724598	0.205513
ENSMUST00000108065	3	41742614	41758930	+	3441	1	D3Ertd751e|2810009O15Rik|4930415G15Rik|-|3|3 B|protein-coding	1.61	1.68	1.618	1.573	1.684	1.953	1.707	1.38	1.65062	0.0897743	0.236091	23.9926	5.0127	1.65068	0.171322	0.103789
ENSMUST00000124223	7	125707888	125874548	+	5821	1	D430042O09Rik|Kiaa0556|-|7|7 F3|protein-coding	1.758	1.855	1.452	1.453	1.956	2.148	1.223	1.488	1.66663	0.0310491	0.117859	23.1635	2.21845	1.66555	0.417176	0.250473
ENSMUST00000031091	5	36600485	36695937	-	6660	1	D5Ertd579e|9030221A05Rik|A930018H20Rik|Kiaa0232|-|5 B3|5 19.18 cM|protein-coding	3.94	3.674	5.799	5.083	3.815	4.243	4.869	4.463	4.48575	0.0457528	0.150383	22.1168	13.9193	4.51751	0.946257	0.209464
ENSMUST00000063816	4	57908483	57916297	-	2827	1	D630039A03Rik|-|-|4|4 B3|protein-coding	3.202	4.242	2.584	1.593	2.895	4.239	2.169	2.543	2.93337	0.00402347	0.0362661	23.085	5.32305	2.96486	1.10338	0.372154
ENSMUST00000032497	6	126939966	126975967	+	2474	1	D6Wsu163e|C12orf4|-|6 F3|6 61.92 cM|protein-coding	1.807	1.297	1.268	1.471	1.55	1.542	1.413	1.443	1.47388	0.132335	0.309564	26.7677	20.536	1.48517	0.181848	0.122443
ENSMUST00000019506	8	84246238	84249719	-	611	1	D8Ertd738e|AA589584|-|8 C2|8 40.72 cM|protein-coding	31.378	32.446	33.838	32.478	28.4	29.242	31.591	30.487	31.2325	0.139565	0.321029	27.7199	7.20857	31.1564	2.00314	0.064293
ENSMUST00000126002	2	92408892	92432308	+	1183	1	D930015M05Rik|-|-|2|2 E1|ncRNA	0.59	0.882	0.854	0.93	0.707	0.769	0.932	0.914	0.82225	0.206864	0.421631	24.7677	10.828	0.820955	0.121937	0.121937
ENSMUST00000181620	5	104525735	104554207	+	3798	1	D930016D06Rik|100041172|1110004B06Rik|AI451450|Gm3179|-|5|5 E5|ncRNA	2.416	2.251	2.323	1.92	2.31	2.272	1.936	1.453	2.11013	0.484159	0.743733	26.3622	0.000284273	2.09637	0.198934	0.0948946
ENSMUST00000064493	11	51650956	51657680	+	3419	1	D930048N14Rik|AI315703|R75254|-|11|11 B1.3|ncRNA	2.634	1.895	1.278	2.87	2.162	1.268	1.413	2.357	1.98462	0.00601926	0.0456049	22.9395	19.2774	1.94961	0.732946	0.375944
ENSMUST00000223272	12	71831078	71992333	+	5784	1	Daam1|-|-|12|12 C3|protein-coding	5.14	5.894	7.522	6.885	5.161	6.008	7.259	7.635	6.438	0.00883651	0.0553343	26.46	9.50553	6.42596	1.14801	0.178652
ENSMUST00000161812	15	6386777	6439648	+	2685	1	Dab2|5730435J12Rik|AA960054|AI957090|D15Wsu122e|D630005B22Rik|Doc-2|Doc2|p96|-|15 A1|15 2.15 cM|protein-coding	1.82	1.979	1.575	2.147	1.507	1.99	1.865	2.509	1.924	0.994413	1	25.9926	9.62777	1.9225	0.0811089	0.0421892
ENSMUST00000112983	2	35696732	35730992	+	6024	1	Dab2ip|2310011D08Rik|AI480459|Aip1|mKIAA1743|-|2|2 B|protein-coding	0.833	1.017	0.797	0.681	0.812	0.787	0.627	0.837	0.798875	0.67052	0.91623	24.7919	2.06481	0.797727	0.0545683	0.0545683
ENSMUST00000061273	12	71309884	71320107	+	3643	1	Dact1|4921528D17Rik|AI115603|DAPPER|DAPPER1|FRODO|Frd1|Frodo1|MDpr1|MTNG3|THYEX3|-|12|12 C3|protein-coding	0.192	0.377	1.017	0.685	0.351	0.761	0.639	0.563	0.573125	0.0423992	0.142736	22.0191	12.5279	0.591848	0.283295	0.283295
ENSMUST00000053218	17	14195052	14204094	-	3243	1	Dact2|2900084M21Rik|A630024E20|Dpr2|Frd2|dapper2|-|17|17 A2|protein-coding	1.548	2.131	1.454	1.416	2.078	1.403	1.009	1.648	1.58587	0.397838	0.6574	20.7287	5.71668	1.56778	0.453786	0.289446
ENSMUST00000022781	14	54235479	54254104	-	873	1	Dad1|AI323713|-|14 C2|14 27.7 cM|protein-coding	20.775	23.44	23.671	22.485	22.141	23.845	21.922	25.947	23.0282	0.987264	1	27.3333	6.61662	22.9731	0.830461	0.0361493
ENSMUST00000166905	9	108205955	108263918	-	4239	1	Dag1|D9Wsu13e|DG|Dp427|Dp71|-|9 F1|9 59.08 cM|protein-coding	9.024	8.657	8.337	9.345	9.484	9.655	8.581	12.205	9.411	0.589957	0.848279	23.3579	22.1805	9.39096	0.868302	0.0924615
ENSMUST00000045593	5	143464584	143505942	+	4622	1	Daglb|E330036I19Rik|-|5|5 G2|protein-coding	3.739	4.963	4.341	3.666	3.854	3.91	2.705	2.616	3.72425	0.240738	0.467836	22.8018	6.31664	3.74654	0.521799	0.139275
ENSMUST00000019183	9	108569886	108572774	+	1723	1	Dalrd3|6330580J24Rik|C77829|mir-425|-|9|9 F2|protein-coding	8.795	8.967	8.395	7.845	7.68	7.648	6.241	6.878	7.80612	0.969268	1	25.6543	25.3373	7.80358	0.0918099	0.0117651
ENSMUST00000117249	5	74093083	74094336	+	1033	1	Dancr|2700023E23Rik|-|5|5 C3.3|ncRNA	1.406	0.651	1.732	1.086	1.202	0.915	1.385	1.786	1.27038	0.728631	0.961796	23.9053	15.5658	1.26951	0.327699	0.25813
ENSMUST00000065539	8	84815405	84822823	-	1581	1	Dand5|Cerl-2|Cerl2|Cerr2|Dte|GREM3|coco|-|8|8 C2|protein-coding	0.719	0.567	0.726	0.602	0.64	0.749	0.712	0.901	0.702	0.999366	1	21.9926	16.4949	0.701517	0.0193643	0.0193643
ENSMUST00000044524	15	31224314	31274341	+	1548	1	Dap|4921531N22Rik|AI789753|AU040360|-|15|15 B2|protein-coding	53.184	52.714	54.219	53.913	53.814	42.413	51.823	56.071	52.2689	0.313877	0.560195	26.0819	14.5321	52.5785	4.06053	0.0772279
ENSMUST00000173135	3	88923828	88951181	-	1384	1	Dap3|4921514D13Rik|DAP-3|MRP-S29|S29mt|-|3 F1|3 39.01 cM|protein-coding	11.51	12.998	11.075	10.167	9.985	10.21	9.261	7.254	10.3075	0.193148	0.401104	25.9448	2.47216	10.237	0.892797	0.0872128
ENSMUST00000044083	13	60602211	60763191	+	5251	1	Dapk1|D13Ucla1|DAP-Kinase|-|13 B2|13 32.53 cM|protein-coding	10.469	8.14	5.224	6.989	8.83	6.415	4.546	10.179	7.599	0.00325136	0.0324824	22.4031	0.931329	7.45944	2.67189	0.358189
ENSMUST00000034944	9	66158223	66272242	+	1749	1	Dapk2|-|-|9 C|9 35.75 cM|protein-coding	1.757	2.284	1.589	3.221	1.299	1.692	1.22	2.788	1.98125	0.870832	1	27.0985	8.90024	1.97822	0.449407	0.227177
ENSMUST00000219850	10	81183918	81192983	+	1467	1	Dapk3|ZIPK|dlk|-|10 C1|10 39.72 cM|protein-coding	3.024	3.317	2.712	3.991	3.473	3.155	2.95	4.142	3.3455	0.494006	0.754133	26.3622	18.4821	3.37764	0.349022	0.103333
ENSMUST00000027602	1	128363707	128417359	-	2144	1	Dars|5730439G15Rik|-|1|1 E3|protein-coding	21.618	22.058	23.077	18.501	20.63	20.106	20.948	16.089	20.3784	0.42289	0.68529	25.614	4.77954	20.2625	1.61494	0.0797006
ENSMUST00000035430	1	161040601	161070658	-	3586	1	Dars2|5830468K18Rik|aspRS|-|1|1 H2.1|protein-coding	2.781	2.848	2.721	2.623	3.046	2.549	2.256	1.981	2.60062	0.868025	1	24.0819	0.550866	2.60068	0.178472	0.0686253
ENSMUST00000174146	17	33912750	33913999	+	553	1	Daxx|-|-|17 B1|17 17.98 cM|protein-coding	2.83	3.12	2.913	1.802	2.661	2.234	1.636	1.841	2.37962	0.46309	0.725505	22.5754	4.59855	2.38686	0.366781	0.153667
ENSMUST00000105361	10	80265016	80287893	+	1514	1	Dazap1|2410042M16Rik|mPrrp|-|10|10 C1|protein-coding	7.384	9.635	9.025	9.611	8.856	10.01	10.116	8.558	9.14937	0.266274	0.50159	23.0219	9.58401	9.18266	0.772863	0.0841654
ENSMUST00000000356	15	100615349	100620761	+	2128	1	Dazap2|AI314727|Brbp|Gcap28|Prtb|gt6-12|mKIAA0058|-|15 F1|15 56.36 cM|protein-coding	27.679	32.963	26.466	22.497	26.805	32.563	25.211	21.697	26.9851	0.000740813	0.0177459	23.5528	4.65832	27.0591	5.14039	0.189969
ENSMUST00000002368	5	8396973	8422680	-	2378	1	Dbf4|AA545217|Ask|-|5|5 A1|protein-coding	0.582	0.649	1.164	0.553	0.51	0.82	1.164	0.532	0.74675	0.0103508	0.0611897	22.7088	11.0215	0.763313	0.33358	0.33358
ENSMUST00000151708	1	120113400	120120937	-	484	1	Dbi|ACBD1|Acbp|EP|endozepine|-|1|1 E2.3|protein-coding	507.368	487.413	402.025	404.546	499.808	432.05	411.647	450.857	449.464	0.0154943	0.0777584	22.522	2.25364	448.157	53.3508	0.119045
ENSMUST00000109350	2	164486106	164490767	+	1048	1	Dbndd2|1110017A21Rik|2900022J10Rik|AU041050|AW048677|D2Bwg0891e|Nkip|R74724|-|2 H3|2 85.17 cM|protein-coding	1.869	1.992	1.276	1.24	1.562	1.23	0.593	0.979	1.34262	0.00874804	0.0551445	22.4569	3.48808	1.34117	0.349395	0.260515
ENSMUST00000020769	11	5788522	5800288	+	1613	1	Dbnl|Abp1|SH3P7|mAbp1|-|11 A1|11 3.87 cM|protein-coding	4.348	5.798	5.051	5.346	4.948	4.232	4.893	6.381	5.12462	0.621298	0.874687	27.3333	9.94349	5.14485	0.587993	0.114288
ENSMUST00000211513	7	45705269	45710114	+	1151	1	Dbp|-|-|7 B3|7 29.45 cM|protein-coding	0.597	8.994	30.401	3.226	0.655	19.597	26.938	2.301	11.5886	1.72471e-05	0.00544558	22.5987	11.1273	12.4239	15.4099	1.24034
ENSMUST00000066650	9	99575799	99584501	+	2246	1	Dbr1|AW018415|-|9|9 E3.3|protein-coding	2.556	2.255	2.536	1.811	2.473	2.367	2.355	1.834	2.27338	0.7637	0.984962	28.0948	23.8886	2.25891	0.213795	0.0946455
ENSMUST00000000349	3	116513070	116549981	+	3280	1	Dbt|BCKAD-E2|D3Wsu60e|-|3 G1|3 50.37 cM|protein-coding	21.706	19.726	17.334	21.146	20.746	17.734	18.091	17.801	19.2855	0.127133	0.300883	24.3622	20.4791	19.3093	1.60146	0.0829372
ENSMUST00000055009	9	106829069	106880438	+	4922	1	Dcaf1|AI447437|B930007L02Rik|Vprbp|mKIAA0800|-|9|9 F1|protein-coding	3.003	3.087	3.589	2.905	2.86	3.325	3.655	2.784	3.151	0.0243913	0.101166	22.581	10.7893	3.17421	0.399615	0.125894
ENSMUST00000155551	4	45342101	45379759	+	7237	1	Dcaf10|AA959934|Wdr32|-|4|4 B1|protein-coding	1.776	1.645	1.993	1.8	1.679	1.844	1.907	1.396	1.755	0.0422015	0.142301	21.3872	14.0007	1.76931	0.206051	0.116458
ENSMUST00000072530	14	55560929	55570062	+	2572	1	Dcaf11|0710008A13Rik|C76035|D14Ucla1|Dacf11|GLO14|Wdr23|-|14 C3|14 28.19 cM|protein-coding	53.002	59.287	53.694	49.845	56.447	53.693	41.591	44.422	51.4976	0.0589375	0.176378	22.0867	4.55606	51.5247	5.33994	0.103638
ENSMUST00000030145	4	41291300	41314889	-	3425	1	Dcaf12|1500001L20Rik|5830424K06Rik|AA420338|AI851081|Wdr40a|-|4|4 A5|protein-coding	4.769	5.085	5.846	4.223	4.32	4.18	4.304	3.444	4.52137	0.400905	0.660814	24.6548	9.36172	4.51122	0.514325	0.11401
ENSMUST00000022909	15	39112865	39146856	+	1530	1	Dcaf13|Gm83|Wdsof1|-|15|15 B3.1|protein-coding	6.195	6.298	7.438	6.055	6.13	6.557	6.745	4.907	6.29063	0.0366532	0.130592	21.479	12.6443	6.36313	0.775925	0.121941
ENSMUST00000210279	8	84097072	84104763	-	2174	1	Dcaf15|6720484B16|-|8|8 C2|protein-coding	1.207	1.675	0.968	0.778	0.889	1.027	0.653	0.666	0.982875	0.296954	0.540271	23.1864	4.58332	0.988116	0.25208	0.25208
ENSMUST00000102701	2	71055852	71088644	+	1678	1	Dcaf17|2810055O12Rik|4833418A01Rik|A030004A10Rik|A930009G19Rik|AI448937|-|2|2 C2|protein-coding	1.979	2.028	1.756	1.346	1.304	1.521	1.3	0.891	1.51563	0.00850814	0.0546943	27.1166	26.111	1.49654	0.206386	0.137909
ENSMUST00000054145	12	80335848	80436601	-	5689	1	Dcaf5|9430020B07Rik|AI325023|AI430035|AI848110|AW124614|BCRG2|BCRP2|Wdr22|-|12|12 C3|protein-coding	3.271	3.482	3.579	3.065	3.548	4.142	3.005	3.45	3.44275	0.0288966	0.113228	19.5732	11.608	3.49092	0.402634	0.115337
ENSMUST00000027856	1	165328698	165460465	-	4073	1	Dcaf6|1200006M05Rik|Iqwd1|PC326|-|1|1 H2.2|protein-coding	3.897	5.191	5.022	2.338	3.353	5.835	4.771	2.621	4.1285	0.000284129	0.0129884	24.0819	5.95775	4.12254	1.61803	0.392484
ENSMUST00000058438	11	106036872	106059324	+	5737	1	Dcaf7|1700012F10Rik|2610037L01Rik|C86529|HAN11|Wdr68|-|11|11 E1|protein-coding	3.138	4.305	3.485	3.301	3.858	4.166	2.649	2.756	3.45725	0.0364863	0.130261	22.0096	5.42091	3.4741	0.715606	0.205983
ENSMUST00000191689	1	172148118	172195507	+	2727	1	Dcaf8|AA408877|AA433120|AA792214|AU018973|C76055|D1Dau35e|D1Ucla4|H326|Wdr42a|-|1 H3|1 79.54 cM|protein-coding	21.884	23.808	22.513	19.93	22.438	25.459	23.527	19.798	22.4196	0.000251185	0.0125025	24.0819	5.261	22.4112	2.43283	0.108554
ENSMUST00000021313	11	102994047	103017168	-	1735	1	Dcakd|3010024O21Rik|6720485C15Rik|AI849483|-|11|11 E1|protein-coding	3.952	4.013	3.647	3.744	4.298	3.472	2.933	5.07	3.89113	0.219434	0.438829	21.4099	3.70784	3.85414	0.648888	0.168362
ENSMUST00000179209	4	129608331	129614257	-	851	1	Dcdc2b|Gm12964|Gm1366|-|4|4 D2.2|protein-coding	0.847	0.395	0.668	0.651	0.551	0.488	0.661	0.757	0.62725	0.267383	0.502962	20.211	19.4229	0.616161	0.154055	0.154055
ENSMUST00000031311	5	88764996	88783281	+	3065	1	Dck|-|-|5|5 E1|protein-coding	0.926	1.101	0.903	0.713	0.948	0.853	0.8	0.597	0.855125	0.0743486	0.207344	23.9053	3.92628	0.855505	0.130479	0.130479
ENSMUST00000111879	9	111439081	111489118	+	2996	1	Dclk3|BC056929|C730036H08|Dcamkl3|-|9|9 F3|protein-coding	1.717	2.517	2.431	2.597	1.541	1.271	2.54	2.538	2.144	0.173909	0.373031	25.3333	12.7807	2.15588	0.564422	0.261805
ENSMUST00000182276	19	56529169	56548222	-	4047	1	Dclre1a|2810043H12Rik|AU022226|Pso2|Smn1a|Snm1|mKIAA0086|-|19|19 D2|protein-coding	1.477	1.168	2.651	1.948	1.3	1.521	2.504	1.588	1.76963	0.00408801	0.0365507	22.3005	13.8899	1.78938	0.752945	0.420786
ENSMUST00000029435	3	103800605	103809444	-	4338	1	Dclre1b|AI452214|Apollo|SNMIB|mSNM1B|-|3|3 F2.2|protein-coding	0.675	0.573	0.774	0.5	0.623	0.649	0.703	0.513	0.62625	0.7488	0.976046	24.032	10.9548	0.626215	0.0468938	0.0468938
ENSMUST00000102988	2	3424150	3454092	+	2442	1	Dclre1c|9930121L06Rik|AI661365|Art|Snm1l|-|2|2 A1|protein-coding	1.06	1.088	1.729	0.692	1.115	1.233	1.388	0.948	1.15663	0.38397	0.642626	22.8018	9.6408	1.17222	0.291007	0.248252
ENSMUST00000105287	10	97479609	97518143	+	1743	1	Dcn|DC|DSPG2|PG40|PGII|PGS2|SLRR1B|-|10 C3|10 50.27 cM|protein-coding	37.985	32.745	40.803	35.434	43.225	43.338	32.509	44.792	38.8539	0.901637	1	24.2127	17.6394	38.8693	1.64725	0.0423793
ENSMUST00000022535	14	30479612	30527063	+	5557	1	Dcp1a|1110066A22Rik|4930568L04Rik|AU019772|D14Ertd817e|Mitc1|SMIF|-|14 B|14 18.75 cM|protein-coding	1.08	1.029	0.888	0.739	0.928	0.852	0.764	0.751	0.878875	0.242286	0.46987	23.9926	2.53662	0.878886	0.0823799	0.0823799
ENSMUST00000025350	18	44380527	44424969	+	8595	1	Dcp2|2410015D23Rik|5730537H01Rik|AL118268|-|18|18 B3|protein-coding	1.035	1.096	1.233	0.746	0.827	0.838	0.744	0.624	0.892875	0.522913	0.782983	24.939	6.37475	0.887725	0.122958	0.122958
ENSMUST00000034539	9	35124408	35176061	-	1263	1	Dcps|1700001E16Rik|AA408441|-|9|9 A4|protein-coding	5.874	6.53	5.384	4.805	5.599	7.168	4.856	5.202	5.67725	0.0179281	0.0841108	23.3407	4.79749	5.6965	0.965231	0.169443
ENSMUST00000022725	14	118012790	118052185	-	2187	1	Dct|DT|TRP-2|TRP2|Tyrp-2|Tyrp2|slaty|slt|-|14 E4|14 61.6 cM|protein-coding	1.21	1.278	0.727	0.962	1.573	0.755	0.928	1.066	1.06238	0.0895593	0.235972	21.8449	2.65484	1.04491	0.319571	0.305837
ENSMUST00000077407	6	83165920	83200116	+	4063	1	Dctn1|AL022633|DAP-150|DP-150|Glued|p150|p150-glued|p150<glued>|-|6 C3|6 35.94 cM|protein-coding	2.901	3.344	2.827	2.662	2.673	2.885	2.266	2.746	2.788	0.277342	0.51482	21.8925	5.01177	2.79016	0.248679	0.089127
ENSMUST00000026479	10	127266387	127281950	+	1757	1	Dctn2|2310042E05Rik|C130077D06Rik|C87049|DCTN-50|GMP23-48K|RBP50|p50|-|10 D3|10 74.5 cM|protein-coding	22.368	26.725	26.806	21.294	21.286	25.344	21.745	19.809	23.1721	0.00591639	0.0450281	22.3225	8.76147	23.3842	2.85334	0.12202
ENSMUST00000030158	4	41714798	41723170	-	960	1	Dctn3|p24|-|4|4 A5|protein-coding	7.458	8.851	9.058	6.99	7.357	5.593	5.924	6.189	7.1775	0.987363	1	24.7919	9.50983	7.16498	0.584756	0.081613
ENSMUST00000223984	18	60526185	60557939	+	2921	1	Dctn4|1110001K06Rik|4930547K17Rik|C130039E17Rik|p62|-|18|18 D3|protein-coding	3.6	3.641	3.157	3.303	3.614	3.755	3.007	3.142	3.40238	0.0556866	0.170222	23.9053	1.37022	3.40246	0.347395	0.102101
ENSMUST00000033156	7	122133041	122149044	+	1521	1	Dctn5|4930427E12Rik|C78178|b2b315Clo|-|7|7 F2|protein-coding	7.646	6.738	5.98	5.756	6.263	6.05	6.06	6.573	6.38325	0.712696	0.950022	24.4504	21.4891	6.38864	0.357705	0.0559908
ENSMUST00000117243	8	34090563	34108536	-	947	1	Dctn6|AU044699|WS-3|p27|-|8|8 A4|protein-coding	5.468	6.358	5.436	5.005	5.632	6.36	6.105	4.913	5.65963	0.00267606	0.0301706	24.8921	3.95661	5.63258	0.732377	0.130025
ENSMUST00000035276	7	127256959	127260709	-	671	1	Dctpp1|2410015N17Rik|AI854235|RS21-C6|-|7|7 F3|protein-coding	10.452	11.224	13.461	10.936	8.99	9.898	9.962	11.391	10.7893	0.174338	0.373306	27.3333	6.538	10.6831	1.54728	0.144834
ENSMUST00000148465	3	35897475	35937445	-	773	1	Dcun1d1|Rp42|SCCRO|Tes3|pTes3|-|3|3 B|protein-coding	8.665	7.399	9.492	7.889	8.351	10.077	10.407	9.703	8.99788	0.917675	1	22.1992	19.6262	9.02616	0.36833	0.0408069
ENSMUST00000045366	8	13255964	13287841	-	2735	1	Dcun1d2|AW495713|mFLJ10704|-|8|8 A1.1|protein-coding	2.601	2.296	3.218	3.145	2.868	2.822	2.877	3.088	2.86437	0.268635	0.504329	26.5602	13.1717	2.88665	0.285031	0.0987408
ENSMUST00000106519	7	119857325	119896291	-	1470	1	Dcun1d3|1700020A13Rik|BC030335|-|7|7 F2|protein-coding	1.608	1.285	1.848	1.697	1.395	1.796	1.61	1.715	1.61925	0.703589	0.94252	20.1144	16.1571	1.6319	0.171836	0.105298
ENSMUST00000063882	5	73491033	73560790	+	4095	1	Dcun1d4|AI836376|-|5|5 C3.2-C3.3|protein-coding	3.428	5.8	6.594	3.788	3.103	7.033	5.553	3.315	4.82675	0.00100085	0.0202937	22.6246	10.2087	4.94263	1.93776	0.392051
ENSMUST00000034499	9	7184551	7207040	+	1109	1	Dcun1d5|3110001A18Rik|4833420K19Rik|AW060460|D430047L21Rik|-|9|9 A1|protein-coding	7.766	7.351	8.714	6.69	7.056	7.789	7.772	4.913	7.25638	0.125776	0.298852	21.5972	10.2072	7.35346	0.930918	0.126596
ENSMUST00000106148	11	120725399	120727243	-	817	1	Dcxr|0610038K04Rik|1810027P18Rik|XR|-|11|11 E2|protein-coding	33.195	40.871	29.108	33.865	31.76	29.718	24.363	28.105	31.3731	0.613367	0.867661	22.0129	4.75609	31.3936	2.8928	0.0921463
ENSMUST00000135052	8	71469199	71476098	+	1920	1	Dda1|1500034J01Rik|1700095J19Rik|R74921|-|8|8 B3.3|protein-coding	3.043	2.967	3.581	3.477	3.009	2.871	3.041	2.675	3.083	0.55071	0.809739	23.5258	21.0689	3.08608	0.153617	0.0497776
ENSMUST00000120310	3	145760748	145893266	+	2280	1	Ddah1|2410006N07Rik|2510015N06Rik|AI987801|AW050362|-|3|3 H2|protein-coding	26.224	32.661	20.417	21.587	26.268	33.22	26.246	20.627	25.9063	0.0654354	0.189959	24.8921	2.2187	25.7367	6.46407	0.251162
ENSMUST00000174493	17	35059101	35062095	+	1241	1	Ddah2|1110003M04Rik|AU019324|AW413173|DDAH-2|DDAHII|Ddah|G6a|NG30|-|17|17 B1|protein-coding	0.454	0.591	0.433	0.565	0.548	0.761	0.425	0.532	0.538625	0.803827	1	24.9887	6.55137	0.539045	0.0096677	0.0096677
ENSMUST00000025649	19	10605625	10629813	+	4102	1	Ddb1|127kDa|AA408517|p127-Ddb1|-|19 A|19 6.66 cM|protein-coding	22.17	24.364	27.195	29.06	23.541	26.47	23.079	24.423	25.0378	0.957335	1	27.3333	8.92962	25.0424	1.53784	0.0614094
ENSMUST00000028696	2	91211856	91236982	-	1538	1	Ddb2|2610043A19Rik|-|2|2 E1|protein-coding	3.506	3.135	3.676	2.779	3.127	3.29	2.852	2.818	3.14787	0.911317	1	23.6702	0.844927	3.14781	0.0231627	0.00735837
ENSMUST00000178704	11	11814101	11898144	-	1989	1	Ddc|Aadc|-|11 A1|11 7.09 cM|protein-coding	37.367	25.295	8.939	17.927	35.613	16.704	8.443	25.876	22.0205	0.00024262	0.0125025	22.7015	0.495931	21.4367	14.1021	0.65785
ENSMUST00000051310	14	45593174	45658143	-	4989	1	Ddhd1|Mir5131|PA-PLA1|-|14|14 C1|protein-coding	2.602	1.857	1.633	1.987	2.82	1.839	1.756	2.348	2.10525	0.000418544	0.0144967	23.5264	22.0488	2.09585	0.554236	0.264445
ENSMUST00000033975	8	25725346	25754280	-	4210	1	Ddhd2|2010305K11Rik|SAMWD1|mKIAA0725|-|8|8 A2|protein-coding	2.302	2.106	4.698	2.988	2.117	2.874	4.081	2.38	2.94325	0.00769044	0.0521115	22.2504	13.4118	2.99212	1.28562	0.42967
ENSMUST00000102484	4	141677549	141723419	-	9534	1	Ddi2|1110056G13Rik|1700027M01Rik|9130022E05Rik|AI604911|AU040698|-|4|4 E1|protein-coding	15.84	15.476	13.982	14.5	14.234	16.81	13.764	12.818	14.678	0.220952	0.440782	26.6627	25.3574	14.606	1.21002	0.0828443
ENSMUST00000139091	10	127290793	127296065	+	595	1	Ddit3|CHOP-10|CHOP10|chop|gadd153|-|10|10 D3|protein-coding	4.068	2.9	4.547	5.807	4.899	6.086	4.927	4.344	4.69725	0.932284	1	25.9504	11.3483	4.69603	0.0754161	0.0160596
ENSMUST00000020308	10	59949669	59951834	-	1750	1	Ddit4|5830413E08Rik|AA415483|REDD1|Rtp801|dig2|-|10|10 B4|protein-coding	2.412	0.932	1.299	2.223	4.466	1.085	1.38	1.795	1.949	0.14527	0.328387	28.1837	17.0537	2.14055	1.3471	0.629321
ENSMUST00000019977	10	40630011	40649931	+	2991	1	Ddo|5330420D20Rik|5730402C02Rik|AI467244|-|10|10 B1|protein-coding	4.073	2.596	3.231	4.667	3.677	2.407	3.478	3.787	3.4895	0.000784286	0.0182896	22.4976	18.8139	3.43306	0.924706	0.269354
ENSMUST00000030538	4	138304730	138312628	+	2099	1	Ddost|-|-|4|4 D3|protein-coding	16.589	18.914	14.464	20.315	18.878	14.979	14.721	18.942	17.2252	0.529296	0.788199	20.5873	5.8224	17.1437	1.74419	0.10174
ENSMUST00000089559	2	130653960	130664659	-	1221	1	Ddrgk1|1110001I20Rik|2600009E05Rik|AI326138|Ufbp1|-|2|2 F1|protein-coding	32.713	34.585	34.478	31.416	29.357	33.193	39.195	34.843	33.7225	0.00654238	0.0474682	28.1652	2.4775	33.1896	3.56201	0.107323
ENSMUST00000001716	10	75771233	75773414	-	644	1	Ddt|C78655|-|10 C1|10 38.58 cM|protein-coding	158.396	181.591	154.782	177.349	183.386	171.808	138.226	168.038	166.697	0.608898	0.864104	22.8562	1.37783	166.371	14.3573	0.0862973
ENSMUST00000071103	12	13216973	13249213	-	4791	1	Ddx1|AA409185|DBP-RB|-|12|12 A1.1|protein-coding	7.515	7.853	6.858	7.957	7.81	7.261	7.649	7.389	7.5365	0.674553	0.918769	20.1987	5.17559	7.51296	0.234744	0.0312452
ENSMUST00000065630	9	53098635	53248053	-	3093	1	Ddx10|4632415A01Rik|AI646054|-|9|9 A5.3|protein-coding	2.577	2.326	2.195	2.17	2.301	2.359	2.821	2.384	2.39163	0.991876	1	27.3333	1.1752	2.3709	0.154939	0.0653503
ENSMUST00000163605	17	66123520	66152167	+	4096	1	Ddx11|4732462I11Rik|CHL1|CHLR1|KRG2|essa15a|-|17|17 E1.1|protein-coding	0.803	0.804	0.75	0.831	0.817	0.652	0.588	0.619	0.733	0.786136	0.99994	22.7677	12.2809	0.731725	0.0385806	0.0385806
ENSMUST00000229877	15	79527736	79546741	-	4701	1	Ddx17|2610007K22Rik|A430025E01Rik|AI047725|C80929|Gm926|p72|-|15|15 E1|protein-coding	21.412	22.284	18.622	16.962	18.927	18.013	14.952	16.141	18.4141	0.041397	0.140753	24.609	23.7691	18.4215	1.33783	0.0726237
ENSMUST00000001724	1	121553835	121567989	-	2233	1	Ddx18|2310005B10Rik|-|1|1 E2.3|protein-coding	3.932	3.427	3.21	3.666	4.044	3.848	3.697	3.28	3.638	0.027286	0.109103	27.3333	20.5905	3.65996	0.379326	0.103642
ENSMUST00000040416	8	110974996	110997800	-	2524	1	Ddx19a|DBP5|Ddx19|Eif4a-rs1|-|8|8 E1|protein-coding	3.368	3.756	3.303	3.159	3.461	3.569	3.229	3.214	3.38237	5.23651e-05	0.00712703	22.6246	5.91527	3.39216	0.242131	0.0713798
ENSMUST00000040241	8	111003188	111027764	-	6589	1	Ddx19b|2810457M08Rik|4921519L13Rik|AW260119|-|8|8 E1|protein-coding	2.134	1.803	2.85	1.755	1.845	1.891	2.301	1.753	2.0415	0.52324	0.782983	24.2119	16.1499	2.04115	0.046599	0.0228298
ENSMUST00000090680	3	105678270	105687574	-	2884	1	Ddx20|GEMIN3|dp103|-|3|3 F2.2|protein-coding	2.311	2.225	2.424	1.536	2.261	2.125	2.208	1.759	2.10612	0.695526	0.935515	25.3708	3.0919	2.09257	0.245651	0.117392
ENSMUST00000045866	10	62580251	62602281	-	4693	1	Ddx21|AI255159|AL022742|D10Ertd645e|D10Wsu42e|-|10 B4|10 32.43 cM|protein-coding	5.656	4.114	5.83	4.463	4.934	5.546	5.967	5.164	5.20925	0.959823	1	20.3436	17.4359	5.21192	0.454256	0.0871572
ENSMUST00000003450	15	98645134	98662889	-	3154	1	Ddx23|3110082M05Rik|4921506D17Rik|-|15|15 F1|protein-coding	5.8	6.849	5.824	5.735	5.84	6.23	5.004	5.397	5.83487	0.0384254	0.134026	22.0801	4.88145	5.84161	0.52887	0.090535
ENSMUST00000044923	12	103407982	103425819	-	2833	1	Ddx24|1700055J08Rik|2510027P10Rik|AI649272|-|12|12 E|protein-coding	5.77	5.728	5.99	5.105	6.109	6.02	6.039	5.525	5.78575	0.689332	0.930754	26.1733	5.06631	5.77364	0.134996	0.0233815
ENSMUST00000018143	2	167015193	167034947	+	2673	1	Ddx27|C86129|-|2|2 H3|protein-coding	4.271	3.363	3.745	4.17	4.032	4.143	4.769	4.74	4.15413	0.759409	0.982535	23.0158	18.1043	4.14315	0.277237	0.0669145
ENSMUST00000058579	8	106009621	106011882	-	2261	1	Ddx28|2410004K13Rik|AI449652|Mddx28|-|8|8 D3|protein-coding	2.38	2.118	1.951	2.015	2.733	2.476	1.805	2.082	2.195	0.00628128	0.0465087	25.8439	21.6064	2.21005	0.394187	0.178361
ENSMUST00000113853	2	28840459	28905571	+	3232	1	Ddx31|5830444G11Rik|Gm997|-|2|2 A3|protein-coding	1.017	0.889	1.081	1.16	0.91	0.932	0.838	1.1	0.990875	0.20963	0.424973	26.9855	13.7987	1.00519	0.132157	0.131475
ENSMUST00000019576	8	83715177	83723348	+	1635	1	Ddx39|2610307C23Rik|BAT1|DDXL|Ddx39a|URH49|-|8|8 C2|protein-coding	3.691	3.361	3.438	3.851	3.695	2.517	2.309	2.972	3.22925	0.089638	0.235972	27.4418	15.1678	3.30878	0.571343	0.172675
ENSMUST00000068056	17	35241746	35253707	+	1718	1	Ddx39b|0610030D10Rik|AI428441|Bat-1|Bat1|Bat1a|D17H6S81E|D17H6S81E-1|D6S81Eh|-|17 B1|17 18.6 cM|protein-coding	16.362	15.677	12.917	12.466	14.05	12.291	10.908	13.092	13.4704	0.0542394	0.167687	22.2544	2.35144	13.4164	1.47828	0.110185
ENSMUST00000000804	X	13280970	13294052	+	4659	1	Ddx3x|D1Pas1-rs2|Ddx3|Fin14|-|X A1.1|X 8.17 cM|protein-coding	26.681	26.141	29.186	24.053	25.25	29.018	26.532	19.132	25.7491	0.135193	0.3143	21.479	11.3232	26.0739	3.00985	0.115436
ENSMUST00000091190	Y	1260771	1286629	-	4567	1	Ddx3y|8030469F12Rik|D1Pas1-rs1|Dby|-|Y|Y A1|protein-coding	8.975	9.781	9.824	4.945	6.548	7.205	7.22	4.068	7.32075	0.138566	0.319288	26.7966	1.77994	7.11222	1.82214	0.256198
ENSMUST00000021956	13	55530410	55536658	-	2172	1	Ddx41|2900024F02Rik|AA958953|ABS|AI324246|-|13|13 B1|protein-coding	4.691	4.695	5.351	5.832	4.996	5.164	5.14	5.592	5.18262	0.188776	0.395131	26.8753	13.0312	5.21852	0.396971	0.0760697
ENSMUST00000021046	11	106216926	106249139	+	3976	1	Ddx42|1810047H21Rik|AW319508|AW556242|B430002H05Rik|RHELP|RNAHP|SF3b125|-|11|11 E1|protein-coding	5.572	5.361	5.383	4.896	5.722	6.286	6.639	5.189	5.631	0.298788	0.541963	28.4475	25.8994	5.54598	0.625024	0.112699
ENSMUST00000172272	13	55635027	55681256	+	5631	1	Ddx46|2200005K02Rik|8430438J23Rik|AI325430|AI957095|mKIAA0801|-|13|13 B1|protein-coding	4.186	4.66	5.468	3.799	3.759	5.326	6.023	3.201	4.55275	0.0330555	0.122871	23.1563	9.50254	4.59505	1.14828	0.249895
ENSMUST00000032326	6	135011612	135023776	+	1741	1	Ddx47|4930588A18Rik|C77285|-|6|6 G1|protein-coding	7.546	8.047	7.383	6.322	7.014	7.462	6.554	6.24	7.071	0.0161677	0.0793268	23.7405	4.42894	7.07619	0.609042	0.0860693
ENSMUST00000008004	8	70292866	70302489	-	2112	1	Ddx49|R27090_2|-|8|8 B3.3|protein-coding	3.347	3.484	4.257	3.667	3.27	3.396	3.887	3.969	3.65963	0.00187162	0.0259473	26.6627	8.29032	3.64397	0.433191	0.118879
ENSMUST00000021062	11	106780355	106788532	-	3534	1	Ddx5|2600009A06Rik|G17P1|HUMP68|Hlr1|p68|-|11 E1|11 70.01 cM|protein-coding	70.012	63.475	70.361	67.166	67.5	75.807	77.518	54.167	68.2508	0.501355	0.76218	21.4099	12.5829	68.8438	6.04387	0.087791
ENSMUST00000020270	10	62616015	62651218	-	2506	1	Ddx50|4933429B04Rik|8430408E17Rik|GU2|RH-II|-|10|10 B4|protein-coding	10.121	8.572	12.064	12.815	11.229	10.615	12.85	11.705	11.2464	0.0676338	0.194153	22.447	17.0016	11.1958	1.31083	0.117082
ENSMUST00000031478	5	110653451	110660496	+	4817	1	Ddx51|2310061O04Rik|AA537002|C81583|R75505|-|5|5 F|protein-coding	1.155	1.026	1.158	1.002	1.184	1.082	0.928	1.025	1.07	0.876442	1	24.5602	22.4153	1.07072	0.0532573	0.0497397
ENSMUST00000049257	11	83942062	83963088	+	3165	1	Ddx52|2700029C06Rik|ROK1|-|11|11 C|protein-coding	3.625	3.633	3.003	2.696	3.251	3.798	3.298	2.355	3.20738	0.00144684	0.0231614	27.5995	25.6613	3.14792	0.593047	0.188393
ENSMUST00000031598	5	120612739	120628592	+	4283	1	Ddx54|2410015A15Rik|AI414901|DP97|-|5|5 F|protein-coding	2.978	3.37	3.498	3.158	3.002	2.829	2.993	3.018	3.10575	0.604837	0.860654	27.3333	8.77261	3.10533	0.219636	0.0707285
ENSMUST00000111438	5	124552914	124569660	+	2710	1	Ddx55|2810021H22Rik|mKIAA1595|-|5|5 F|protein-coding	1.541	0.933	1.27	1.09	1.401	1.183	1.194	1.274	1.23575	0.877184	1	26.3622	20.5868	1.24325	0.125191	0.100696
ENSMUST00000004507	11	6258919	6267772	-	1929	1	Ddx56|2600001H07Rik|D11Ertd619e|Noh61|-|11 A1|11 3.94 cM|protein-coding	5.795	6.453	5.948	5.683	5.897	5.604	5.781	5.36	5.81513	0.762053	0.984419	21.7362	7.17198	5.8265	0.191135	0.0328045
ENSMUST00000037907	4	40204849	40239828	-	3839	1	Ddx58|6430573D20Rik|C330021E21|RIG-I|RLR-1|-|4|4 A5|protein-coding	3.449	4.126	3.652	3.079	3.598	3.727	3.33	3.186	3.51837	0.000958963	0.0199201	22.3717	6.90399	3.53959	0.379338	0.10717
ENSMUST00000027655	1	136415271	136440158	+	2151	1	Ddx59|1210002B07Rik|4833411G06Rik|-|1|1 E4|protein-coding	1.042	1.271	1.302	0.865	0.932	1.047	0.834	0.873	1.02075	0.445698	0.707597	20.9887	6.42983	1.02122	0.0784874	0.0768564
ENSMUST00000217034	9	44604896	44640731	+	6002	1	Ddx6|1110001P04Rik|C430015D01Rik|E230023J21Rik|HLR2|mRCK/P54|p54|rck|-|9 A5.2|9 24.84 cM|protein-coding	8.954	8.815	9.696	7.396	7.373	9.172	8.331	5.809	8.19325	0.0729862	0.204571	22.9473	7.5139	8.24559	1.12597	0.136555
ENSMUST00000080553	7	141297180	141327672	-	2112	1	Deaf1|AU042387|C230009B13Rik|NUDR|-|7|7 F5|protein-coding	2.153	2.23	2.392	2.153	1.554	1.852	2.021	2.071	2.05325	0.434168	0.695795	27.3333	7.30957	2.04021	0.278936	0.136719
ENSMUST00000029877	4	15917240	15945507	-	2940	1	Decr1|1200012F07Rik|Decr|Nadph|-|4|4 A2|protein-coding	31.223	32.632	39.773	34.245	34.202	33.353	30.545	27.456	32.9286	0.669996	0.915751	23.7197	13.8774	32.9269	0.96246	0.0292302
ENSMUST00000040907	17	26081211	26090300	-	2170	1	Decr2|-|-|17 A3.3|17 13.06 cM|protein-coding	34.064	41.802	55.9	41.542	38.563	51.733	44.859	32.668	42.6414	0.000166006	0.0105015	21.3872	12.9865	43.527	9.58694	0.220253
ENSMUST00000064950	1	171329408	171341682	+	1609	1	Dedd|CASP8IP1|DEFT|Dedpro1|FLDED1|KE05|-|1 H3|1 79.34 cM|protein-coding	7.291	7.083	6.497	6.584	7.07	7.004	6.151	6.006	6.71075	0.0408825	0.139587	24.8701	23.1459	6.71602	0.444818	0.0662324
ENSMUST00000058702	7	25202840	25219859	-	1819	1	Dedd2|2410050E11Rik|FLAME-3|-|7|7 A3|protein-coding	2.451	4.012	3.837	2.821	2.275	3.408	2.669	1.854	2.91587	0.0284296	0.111973	22.7035	8.84377	2.96331	0.797928	0.269269
ENSMUST00000065534	8	123442986	123463270	+	3104	1	Def8|AI449518|D8Ertd713e|DEF-8|-|8 E1|8 72.1 cM|protein-coding	6.144	6.501	5.053	6.567	7.027	6.814	4.001	6.083	6.02375	0.204366	0.418721	24.5987	4.83272	6.03417	0.4005	0.0663719
ENSMUST00000051017	8	21776599	21795185	+	869	1	Defb1|AW260221|BD-1|-|8 A2|8 10.35 cM|protein-coding	0.842	0.675	0.073	0.314	0.423	1.392	0.202	0.137	0.50725	0.112535	0.275318	26.9855	24.5329	0.482818	0.48941	0.48941
ENSMUST00000035295	1	182275772	182282804	-	2043	1	Degs1|AA536663|Degs|Des1|Mdes|-|1|1 H5|protein-coding	17.259	18.107	16.252	14.14	17.554	17.694	15.98	16.869	16.7319	0.00859817	0.0549307	22.4031	6.35022	16.7929	1.27904	0.0761654
ENSMUST00000021807	13	47084782	47106190	-	2535	1	Dek|1810019E15Rik|D13H6S231E|-|13 A5|13 24.5 cM|protein-coding	10.099	10.012	10.369	7.685	8.742	9.403	10.357	6.404	9.13387	0.279897	0.518015	27.0538	0.585563	8.97495	1.37572	0.153284
ENSMUST00000102787	2	37798991	38287375	-	4299	1	Dennd1a|6030446I19Rik|connecdenn|-|2|2 B|protein-coding	2.511	2.98	1.961	1.896	2.486	2.648	1.953	2.631	2.38325	0.0431334	0.144471	21.8953	5.64187	2.39531	0.474284	0.198005
ENSMUST00000094505	1	138967720	139176043	+	8032	1	Dennd1b|4632404N19Rik|4930467M19Rik|6820401H01Rik|F730008N07Rik|-|1|1 E4|protein-coding	1.088	1.099	1.22	0.769	0.798	1.145	0.883	0.662	0.958	0.0316834	0.119507	22.788	7.50645	0.967585	0.183966	0.183966
ENSMUST00000011623	17	57066055	57078510	-	2474	1	Dennd1c|4432409M07Rik|-|17|17 D|protein-coding	0.573	0.558	0.481	0.483	0.554	0.496	0.431	0.55	0.51575	0.00244482	0.0291173	21.8697	3.33907	0.513541	0.0600806	0.0600806
ENSMUST00000183271	3	106486050	106501042	+	2027	1	Dennd2d|2010308M01Rik|AI451421|-|3|3 F2.3|protein-coding	1.583	2.013	1.636	1.46	1.774	1.86	1.55	1.66	1.692	0.00326959	0.0325289	21.711	8.054	1.70738	0.197673	0.115776
ENSMUST00000038890	9	64811340	64919667	+	8578	1	Dennd4a|AI115600|AI851943|F730015K02Rik|-|9|9 C|protein-coding	2.402	2.782	2.264	1.428	1.951	2.392	1.951	1.682	2.1065	0.0194131	0.0884417	24.2667	3.86936	2.10219	0.460965	0.219278
ENSMUST00000098914	3	90266514	90280669	+	5368	1	Dennd4b|-|-|3|3 F1|protein-coding	0.763	0.805	0.506	0.695	0.769	0.679	0.559	0.566	0.66775	0.125886	0.298913	23.9053	23.5323	0.667548	0.116975	0.116975
ENSMUST00000142837	4	86774255	86849055	+	5809	1	Dennd4c|1700065A05Rik|AA420392|-|4|4 C4|protein-coding	1.682	1.58	1.573	1.041	1.231	1.486	1.199	0.893	1.33563	0.198533	0.410029	24.3622	3.61307	1.33294	0.216966	0.162773
ENSMUST00000106722	7	109893780	109960400	-	4819	1	Dennd5a|1500012B19Rik|AJ245569|AW496491|ORF37|Rab6ip1|mKIAA1091|-|7|7 E3|protein-coding	3.763	4.021	3.886	3.963	3.671	4.056	3.521	3.865	3.84325	0.995951	1	24.6667	5.10849	3.84218	0.0359714	0.00936223
ENSMUST00000111557	6	148988071	149101680	-	9790	1	Dennd5b|9330160C06Rik|AI852444|D030011O10Rik|Gm17524|-|6|6 G3|protein-coding	4.663	5.464	6.048	4.392	3.845	5.086	6.002	3.614	4.88925	0.00925358	0.0572	23.9926	8.38774	4.88961	1.14391	0.233946
ENSMUST00000224248	14	26573856	26630583	+	2740	1	Dennd6a|Fam116a|-|14|14 A3|protein-coding	3.123	3.243	3.389	3.233	3.024	3.468	3.188	3.036	3.213	0.033722	0.124603	21.4099	12.5839	3.22975	0.170733	0.0528627
ENSMUST00000078953	15	89182213	89196448	-	4546	1	Dennd6b|1700027J05Rik|AI414881|Fam116b|-|15|15 E3|protein-coding	0.847	0.936	0.651	0.624	0.781	0.73	0.578	0.621	0.721	0.0666058	0.192142	22.2947	4.15852	0.721487	0.128453	0.128453
ENSMUST00000023869	5	123907175	123928835	+	2324	1	Denr|1500003K04Rik|-|5|5 F|protein-coding	6.477	6.292	6.609	6.334	6.165	6.719	9.158	7.919	6.95912	0.751908	0.977258	24.2578	13.3767	6.95984	0.332767	0.0478125
ENSMUST00000120902	5	32864587	32991661	+	5114	1	Depdc5|AV016528|-|5 B1|5 17.35 cM|protein-coding	1.25	1.446	1.367	1.319	1.365	1.33	1.322	1.448	1.35588	0.0911574	0.23819	19.5494	10.9206	1.3606	0.0495615	0.0364262
ENSMUST00000028595	2	104721784	104742878	-	1784	1	Depdc7|AV216087|-|2|2 E2|protein-coding	10.816	11.712	10.562	12.625	10.701	9.515	9.715	11.226	10.859	0.613702	0.867754	24.6604	9.84557	10.858	0.0562073	0.00517656
ENSMUST00000096433	15	55112317	55259271	+	8530	1	Deptor|Depdc6|-|15 D1|15 21.96 cM|protein-coding	15.646	15.254	21.644	14.334	12.987	17.629	21.276	13.916	16.5858	0.0195474	0.0888933	22.5465	11.0584	16.811	3.9179	0.233056
ENSMUST00000087675	6	137754558	137837894	+	1712	1	Dera|2010002D22Rik|2500002K03Rik|DEOC|-|6|6 G1|protein-coding	16.453	17.274	14.954	16.645	16.125	15.801	12.562	11.382	15.1495	0.858594	1	24.1733	0.582955	15.1497	1.01754	0.0671656
ENSMUST00000022993	15	57869502	57892448	-	3160	1	Derl1|1110021N07Rik|AI195141|AW551338|Derlin-1|-|15|15 D1|protein-coding	14.468	17.144	17.18	16.148	14.757	15.749	12.899	11.419	14.9705	0.566377	0.8248	24.3583	10.2683	14.9642	0.689377	0.0460685
ENSMUST00000171041	11	71009933	71019841	-	1453	1	Derl2|CGI-101|Derlin-2|F-lana|Flana|-|11 B4|11 43.21 cM|protein-coding	25.173	23.963	25.517	24.022	19.923	18.733	23.147	19.29	22.471	0.284884	0.523848	19.9513	10.3831	22.3388	1.35288	0.0605619
ENSMUST00000217811	10	75893415	75895941	+	1303	1	Derl3|1810006I20Rik|1810063P04Rik|IZP6|derlin-3|-|10|10 C1|protein-coding	0.207	0.384	0.598	0.615	0.605	0.351	0.504	1.277	0.567625	0.109428	0.270029	26.9855	13.3021	0.592226	0.244823	0.244823
ENSMUST00000152227	15	81992523	82016163	-	2923	1	Desi1|AI427858|AI850401|D15Wsu75e|DeSI-1|Fam152b|Pppde2|-|15 E1|15 38.34 cM|protein-coding	5.673	6.277	7.863	6.259	6.203	7.069	7.634	6.902	6.735	0.00275639	0.0305225	23.2955	10.6902	6.75563	0.833893	0.123437
ENSMUST00000161075	1	178187417	178250901	+	2579	1	Desi2|5830417C01Rik|DeSI-2|Fam152a|Pppde1|-|1|1 H4|protein-coding	3.863	2.315	2.098	3.169	3.651	2.137	1.864	3.044	2.76763	2.16471e-05	0.00544558	23.9926	20.8632	2.76734	0.960007	0.346906
ENSMUST00000032839	7	78827474	78847263	-	2260	1	Det1|2610034H20Rik|-|7|7 D2|protein-coding	1.151	0.889	0.964	0.748	0.907	1.137	0.763	1.073	0.954	0.966786	1	25.7362	1.35059	0.950853	0.0556087	0.0556087
ENSMUST00000038281	16	10530207	10543054	-	1386	1	Dexi|1810029J14Rik|AI836170|AW413143|D16Bwg0586e|Myle|-|16 A1|16 5.67 cM|protein-coding	6.717	5.073	4.139	6.882	6.203	3.537	4.027	5.641	5.27738	0.00644023	0.0470812	23.4967	19.7299	5.2423	1.50608	0.287293
ENSMUST00000030816	4	149104146	149120647	+	2446	1	Dffa|A330085O09Rik|DFF35|Dff45|ICAD|ICAD-L|ICAD-S|-|4|4 E2|protein-coding	3.526	2.508	3.378	3.172	3.335	2.722	2.522	3.278	3.05512	0.323384	0.572233	24.99	17.392	3.07403	0.425562	0.138438
ENSMUST00000030893	4	153964449	153975126	-	2080	1	Dffb|40kDa|5730477D02Rik|CAD|CPAN|DFF40|Didff|-|4|4 E2|protein-coding	0.958	0.672	0.946	0.571	0.747	0.675	0.665	0.658	0.7365	0.999999	1	26.8753	21.5817	0.736377	0.00350136	0.00350136
ENSMUST00000023214	15	76502015	76511951	-	1855	1	Dgat1|ARAT|C75990|D15Ertd23e|Dgat|-|15 D3|15 35.99 cM|protein-coding	3.726	4.279	4.557	4.266	3.574	4.247	3.9	3.456	4.00063	0.124068	0.295725	23.8449	14.4713	4.00055	0.03287	0.00821637
ENSMUST00000033001	7	99153658	99182719	-	2247	1	Dgat2|0610010B06Rik|ARAT|DGAT-2|-|7|7 E1|protein-coding	73.804	77.484	101.723	97.962	68.491	68.265	77.406	74.095	79.9038	0.295226	0.537718	27.3333	8.76764	79.8738	14.5503	0.182166
ENSMUST00000003621	16	17900709	17911348	-	2802	1	Dgcr14|AI462402|D16H22S1269E|Dgcr1|Dgsi|ES2|Es2el|Ess2|-|16 A3|16 11.09 cM|protein-coding	1.197	1.053	1.127	0.701	1.037	1.16	0.816	0.942	1.00412	0.63962	0.890712	25.7362	2.09895	0.997039	0.108822	0.108822
ENSMUST00000117945	16	17840355	17891660	-	3984	1	Dgcr2|9930034O06Rik|DGS-C|Dgsc|Idd|Lan|Sez12|mKIAA0163|-|16 A3|16 11.05 cM|protein-coding	7.336	8.456	8.384	7.521	7.028	6.562	6.119	6.993	7.29988	0.989009	1	24.6667	10.8845	7.29581	0.415036	0.056887
ENSMUST00000066027	16	18066443	18071358	+	1041	1	Dgcr6|-|-|16 A3|16 11.19 cM|protein-coding	12.761	13.077	12.792	10.942	10.962	9.553	8.787	9.214	11.011	0.999456	1	25.5742	3.70415	11.0125	0.0212843	0.00193275
ENSMUST00000009321	16	18253948	18289246	-	4293	1	Dgcr8|D16H22S1742E|D16H22S788E|D16Wis2|Gy1|N41|Vo59c07|mir-1306|-|16 A3|16 11.31 cM|protein-coding	1.524	1.648	1.525	1.407	1.377	1.617	1.776	1.486	1.545	0.00364149	0.0344488	28.3704	1.12571	1.51698	0.169743	0.111896
ENSMUST00000026414	10	128720134	128744075	-	2787	1	Dgka|80kDa|AW146112|Dagk1|-|10 D3|10 77.14 cM|protein-coding	1.822	1.681	1.541	1.783	1.818	1.746	1.384	1.849	1.703	0.0425365	0.143016	23.5264	22.031	1.69975	0.190834	0.112272
ENSMUST00000027517	1	87853287	87944490	+	5636	1	Dgkd|AI841987|D330025K09|DGKdelta|dgkd-2|-|1|1 D|protein-coding	1.698	2.002	2.344	2.305	1.498	2.172	1.896	1.795	1.96375	0.362118	0.617301	22.4168	11.8404	1.98083	0.307873	0.155426
ENSMUST00000153238	5	108646693	108660811	-	4758	1	Dgkq|110kDa|DAGK|DAGK7|Dagk4|Dgkd|-|5 F|5 53.24 cM|protein-coding	3.504	3.88	4.089	3.575	3.937	3.569	2.911	3.019	3.5605	0.980305	1	20.8402	14.7135	3.55904	0.0180514	0.00507198
ENSMUST00000099709	2	91932824	91975864	-	3451	1	Dgkz|E130307B02Rik|F730209L11Rik|mDGK[z]|-|2|2 E1|protein-coding	4.019	4.687	4.432	4.901	4.255	4.691	3.646	5.428	4.50737	0.949439	1	28.6171	7.33796	4.50859	0.291608	0.0646784
ENSMUST00000110069	12	100779095	100872354	+	3031	1	Dglucy|9030617O03Rik|-|12|12 E|protein-coding	5.653	7.71	7.325	6.859	6.414	6.373	7.212	7.14	6.83575	0.384708	0.64325	27.3333	6.35221	6.78248	0.724177	0.106772
ENSMUST00000113888	6	83480217	83506969	-	996	1	Dguok|dGK|dGK1|dGK2|dGK3|-|6 C3|6 35.94 cM|protein-coding	3.911	4.164	3.625	3.039	3.144	3.928	3.073	3.202	3.51075	0.122319	0.292663	24.9033	3.12221	3.49807	0.38333	0.109583
ENSMUST00000047973	4	106561038	106589113	+	4011	1	Dhcr24|2310076D10Rik|5830417J06Rik|mKIAA0018|-|4|4 C7|protein-coding	62.051	67.274	86.704	70.246	71.713	60.043	61.75	86.972	70.8441	0.414076	0.674862	27.3333	10.3829	71.3749	11.1723	0.15653
ENSMUST00000207143	7	143830247	143847657	+	1635	1	Dhcr7|AA409147|-|7|7 F5|protein-coding	25.958	27.173	18.569	18.228	29.466	15.773	12.25	18.889	20.7883	0.0842352	0.226255	22.6898	1.61422	20.6268	5.99394	0.29059
ENSMUST00000012262	4	133969057	134000887	-	3116	1	Dhdds|3222401G21Rik|CIT|DS|HDS|W91638|-|4|4 D3|protein-coding	3.439	4.277	3.345	3.677	3.774	3.41	3.421	3.813	3.6445	0.435114	0.696958	20.6667	6.46967	3.64019	0.291281	0.0800182
ENSMUST00000011526	7	45470987	45488805	-	5310	1	Dhdh|1300018L09Rik|AA591799|B830008H07Rik|Xld-1|Xld1|-|7 B3|7 29.32 cM|protein-coding	18.125	19.968	19.452	14.673	16.353	18.726	19.461	13.461	17.5274	0.0062101	0.0463348	26.7842	2.23742	17.1934	2.87235	0.167061
ENSMUST00000022218	13	92354726	92389053	+	5336	1	Dhfr|8430436I03Rik|AA607882|AI662710|AW555094|-|13 C3|13 47.64 cM|protein-coding	3.762	4.899	5.49	3.41	3.454	5.305	4.754	3.155	4.27862	0.00125947	0.0220282	23.8013	6.98392	4.2894	1.1744	0.273791
ENSMUST00000123605	8	109593477	109608623	-	2022	1	Dhodh|2810417D19Rik|AI834883|-|8|8 D3|protein-coding	1.676	1.57	1.645	1.679	2.033	1.516	1.56	1.605	1.6605	0.246826	0.47625	28.6604	16.2016	1.68747	0.168467	0.0998338
ENSMUST00000078665	8	85071757	85075162	+	1316	1	Dhps|Dhs|-|8|8 C3|protein-coding	2.934	2.72	4.072	3.714	2.97	2.752	3.039	2.792	3.12413	0.540215	0.799751	25.1973	13.4604	3.13645	0.486138	0.154996
ENSMUST00000002403	14	55739020	55745690	-	1460	1	Dhrs1|1110029G07Rik|AW112170|D14Ertd484e|-|14 C3|14 28.19 cM|protein-coding	37.729	34.306	36.599	36.796	41.217	31.825	32.57	39.528	36.3212	0.168206	0.364124	24.6886	18.3467	36.4357	3.63154	0.0996698
ENSMUST00000047560	11	84820856	84828964	-	1241	1	Dhrs11|-|-|11|11 C|protein-coding	7.321	8.356	6.43	7.216	7.469	7.572	7.56	8.139	7.50788	0.717179	0.9533	23.8986	3.43529	7.50864	0.291926	0.0388787
ENSMUST00000021187	11	78032280	78037866	+	1770	1	Dhrs13|2610209N15Rik|-|11|11 B5|protein-coding	1.03	0.707	0.732	1.043	0.81	0.953	0.788	0.854	0.864625	0.67243	0.917722	28.159	17.2638	0.880197	0.112636	0.112636
ENSMUST00000150471	11	78030012	78032665	-	2426	1	Dhrs13os|A030003K02Rik|AA682085|-|11|11 B5|ncRNA	0.812	0.754	0.568	0.469	0.595	0.557	0.653	0.544	0.619	0.59252	0.850575	27.3333	26.4996	0.609252	0.0899758	0.0899758
ENSMUST00000171001	4	144892827	144927645	+	1336	1	Dhrs3|Rsdr1|retSDR1|-|4|4 E1|protein-coding	44.736	38.446	19.612	27.999	39.55	33.813	21.031	35.571	32.5947	0.00311511	0.0320741	22.7015	1.76812	32.3109	11.7847	0.364728
ENSMUST00000022821	14	55478758	55490340	+	1377	1	Dhrs4|AI043103|AI790593|CR|D14Ucla2|NDRD|PHCR|PSCD|RRD|mouNRDR|-|14 C3|14 28.19 cM|protein-coding	32.04	33.899	37.643	35.352	39.755	36.713	34.201	31.393	35.1245	0.990434	1	24.6667	6.41029	35.1141	0.342654	0.00975831
ENSMUST00000021512	12	72650353	72664909	-	1372	1	Dhrs7|2310016E22Rik|5730564L20Rik|AW061210|Retdsr4|Retsdr4|-|12|12 C3|protein-coding	8.017	8.193	9.023	9.314	7.842	8.027	9.915	7.838	8.52112	0.0805864	0.219129	22.1099	14.5418	8.54129	1.02698	0.120237
ENSMUST00000042281	11	60830631	60858423	+	1540	1	Dhrs7b|BC003479|C79874|C80074|PexRAP|-|11|11 B2|protein-coding	4.064	4.734	3.903	4.204	4.466	3.659	3.518	3.305	3.98163	0.915899	1	20.8883	6.18976	3.97895	0.270993	0.0681065
ENSMUST00000077235	GL456216.1	15881	36183	+	2160	1	Dhrsx|C80877|D4Ertd296e|Dhrsxy|Pscad|-|4 E|4|protein-coding	1.954	2.153	1.759	1.924	1.937	1.644	1.672	1.955	1.87475	0.629315	0.881029	20.6667	17.0503	1.87421	0.112911	0.0602442
ENSMUST00000095147	2	5896115	5942792	-	5447	1	Dhtkd1|C330018I04Rik|-|2|2 A1|protein-coding	6.362	9.613	7.91	6.415	6.331	7.783	7.44	6.02	7.23425	0.030839	0.117399	24.2289	6.22119	7.21982	1.37423	0.190342
ENSMUST00000031061	5	52150203	52190514	-	2983	1	Dhx15|DBP1|DEAH9|Ddx15|HRH2|mDEAH9|-|5|5 C1|protein-coding	11.488	10.657	12.983	11.664	10.771	11.455	13.185	12.14	11.7929	0.031637	0.119447	22.2779	13.7336	11.8271	1.12571	0.095181
ENSMUST00000174366	17	35879825	35892625	+	3236	1	Dhx16|2410006N22Rik|DBP2|Ddx16|mKIAA0577|-|17|17 B1|protein-coding	5.128	5.057	5.465	5.498	5.314	5.243	5.222	5.805	5.3415	0.155254	0.344704	26.8753	13.4304	5.36478	0.238815	0.0445153
ENSMUST00000038574	13	112927454	112969432	+	4629	1	Dhx29|3732415M03|AU043276|Ddxx|E130202M19Rik|-|13|13 D2.2|protein-coding	1.724	1.551	1.74	2.241	1.907	1.595	2.077	2.57	1.92563	0.0147878	0.0755092	22.9232	17.3	1.91297	0.352192	0.184107
ENSMUST00000165596	9	110084321	110115077	-	3685	1	Dhx30|2810477H02Rik|C130058C04Rik|Ddx30|HELG|Ret-CoR|-|9|9 F2|protein-coding	2.93	3.088	3.111	3.342	3.314	2.869	2.463	3.248	3.04563	0.0517618	0.1625	28.5741	13.5254	3.10169	0.33193	0.107016
ENSMUST00000106139	7	133721048	133776701	-	2212	1	Dhx32|3110079L04Rik|4732469F02Rik|AA408140|Ddx32|muDDX32|-|7|7 F3|protein-coding	5.71	6.501	5.359	5.193	5.562	5.39	3.939	4.189	5.23037	0.0826201	0.223165	22.3633	4.05242	5.23277	0.609433	0.116465
ENSMUST00000108527	11	70984091	71004437	-	5161	1	Dhx33|3110057P17Rik|9430096J02Rik|Ddx33|-|11|11 B4|protein-coding	2.33	2.41	3.535	2.605	2.277	2.863	3.333	2.702	2.75687	0.00874293	0.0551445	22.807	12.4702	2.77376	0.582541	0.210019
ENSMUST00000163968	7	16197221	16222032	-	3768	1	Dhx34|1200013B07Rik|1810012L18Rik|Ddx34|mKIAA0134|-|7|7 A2|protein-coding	0.911	0.897	0.698	0.639	0.844	0.682	0.499	0.703	0.734125	0.00652444	0.0474031	22.1558	2.83668	0.729622	0.141122	0.141122
ENSMUST00000109478	2	158794807	158858214	+	3241	1	Dhx35|1200009D07Rik|Ddx35|-|2|2 H1|protein-coding	0.719	0.841	0.698	0.636	0.877	0.593	0.593	0.665	0.70275	0.635527	0.887235	24.3525	1.92994	0.702525	0.0356756	0.0356756
ENSMUST00000029336	3	62468013	62507004	-	5571	1	Dhx36|2810407E23Rik|AI452301|AU022184|Ddx36|mKIAA1488|-|3|3 E1|protein-coding	4.256	4.599	4.682	3.537	3.962	4.697	3.684	2.755	4.0215	0.00860097	0.0549307	22.8648	7.30517	4.05249	0.639614	0.157832
ENSMUST00000169485	5	125413858	125434121	-	4707	1	Dhx37|Gm1050|Gm451|mKIAA1517|-|5|5 G1.1|protein-coding	1.122	0.988	0.946	1.317	1.176	0.996	0.907	1.321	1.09662	0.0273615	0.109322	26.5488	17.5235	1.11613	0.185258	0.165982
ENSMUST00000042601	8	109548011	109565861	-	4410	1	Dhx38|5730550P09Rik|AI325984|AW540902|Ddx38|KIAA0224|Prp16|-|8|8 D3|protein-coding	2.415	2.289	2.005	2.221	2.352	2.301	2.01	2.749	2.29275	0.0942462	0.243785	21.6919	3.06569	2.2782	0.265032	0.116334
ENSMUST00000018569	11	86768846	86807746	-	3778	1	Dhx40|2410016C14Rik|ARG147|DDX40|PAD|-|11|11 C|protein-coding	4.479	5.53	4.776	4.637	4.449	5.335	5.249	3.973	4.8035	0.0379566	0.133258	24.2623	5.69579	4.79618	0.622505	0.129792
ENSMUST00000086555	17	80238311	80290143	-	4690	1	Dhx57|AW494914|-|17|17 E3|protein-coding	1.419	1.556	1.425	1.429	1.42	1.52	1.443	1.519	1.46637	0.86049	1	21.7394	0.76245	1.46699	0.00654263	0.00445992
ENSMUST00000017974	11	100694884	100704271	-	2387	1	Dhx58|B430001I08Rik|D11Lgp2e|LPG2|Lgp2|RLR-3|-|11 D|11 63.52 cM|protein-coding	2.316	3.343	1.619	1.41	2.315	1.609	1.243	1.549	1.9255	0.362076	0.617301	22.7867	3.28155	1.92699	0.610805	0.316974
ENSMUST00000039152	11	101732950	101767358	+	4280	1	Dhx8|Ddx8|mDEAH6|mKIAA4096|-|11|11 D|protein-coding	2.317	2.062	2.526	2.284	2.327	2.515	2.244	2.306	2.32263	0.627436	0.879286	19.3872	13.9073	2.34097	0.121599	0.0519437
ENSMUST00000186380	1	153455758	153487608	-	4506	1	Dhx9|AI326842|Ddx9|HEL-5|NDHII|RHA|mHEL-5|-|1 G3|1 65.37 cM|protein-coding	8.587	9.071	13.952	11.948	8.628	10.859	14.717	10.084	10.9808	0.000305809	0.0131108	22.4976	13.3028	11.0735	3.17871	0.287056
ENSMUST00000111587	5	123511705	123524176	-	1565	1	Diablo|0610041G12Rik|1700006L01Rik|AU040403|Smac|-|5|5 F|protein-coding	5.877	6.422	6.464	5.628	6.875	6.45	5.59	5.672	6.12225	0.174452	0.373361	20.1945	5.14716	6.11169	0.104007	0.0170176
ENSMUST00000025337	18	37843603	37935381	-	5541	1	Diaph1|D18Wsu154e|Dia1|Diap1|Drf1|p140mDia|-|18 B3|18 19.71 cM|protein-coding	6.471	6.075	4.852	7.758	6.169	5.501	5.09	7.437	6.16912	0.111194	0.273175	23.5264	20.3897	6.14646	1.06377	0.173071
ENSMUST00000113320	X	129749976	130465834	+	8143	1	Diaph2|Dia3|Diap2|Drf2|E430022I22Rik|-|X|X E3|protein-coding	0.943	1.338	1.588	0.956	0.814	1.358	1.668	0.765	1.17875	0.00202574	0.0270099	23.772	8.78936	1.1832	0.453747	0.383492
ENSMUST00000041987	12	104687742	104751952	-	9798	1	Dicer1|1110006F08Rik|D12Ertd7e|mKIAA0928|-|12 E|12 54.83 cM|protein-coding	2.494	2.457	2.797	1.99	1.828	2.39	2.34	1.972	2.2835	0.244107	0.472531	26.8466	3.0598	2.24345	0.33581	0.149684
ENSMUST00000103055	2	180681058	180709999	-	4602	1	Dido1|6720461J16Rik|D130048F08Rik|DATF-1|DIO-1|Datf1|dido|-|2|2 H4|protein-coding	2.852	4.527	3.095	2.778	2.472	2.95	2.8	2.834	3.0385	0.638945	0.890127	28.0734	1.97721	2.95039	0.571532	0.193714
ENSMUST00000085555	1	193104402	193130272	-	5547	1	Diexf|AA408296|AW045375|Def|-|1|1 H6|protein-coding	0.824	0.806	0.928	0.796	0.746	0.936	0.772	0.767	0.821875	0.0575273	0.173535	19.3872	13.6039	0.834281	0.0826616	0.0826616
ENSMUST00000022203	13	106947159	106959760	+	2028	1	Dimt1|1500031M22Rik|AV111347|Dimt1l|-|13|13 D2.1|protein-coding	0.994	0.825	0.763	0.717	0.97	0.775	0.885	0.804	0.841625	0.821826	1	26.5602	23.9692	0.84002	0.0703905	0.0703905
ENSMUST00000082426	4	107291465	107307169	-	1683	1	Dio1|5DI|D1|ITDI1|TXDI1|-|4 C7|4 50.18 cM|protein-coding	23.392	24.23	45.992	38.741	24.702	25.85	50.683	30.581	33.0214	0.00181758	0.0256745	22.6246	13.6631	33.2855	14.5108	0.435949
ENSMUST00000174552	13	9276528	9668928	+	7950	1	Dip2c|2900024P20Rik|9630044M06|mKIAA0934|-|13|13 A1|protein-coding	1.139	1.299	1.343	1.22	0.998	1.309	1.204	0.969	1.18512	0.0298302	0.11498	22.1546	11.2068	1.19694	0.154872	0.12939
ENSMUST00000023554	16	35694062	35769356	-	5378	1	Dirc2|RCC4|-|16|16 B3|protein-coding	4.593	3.869	2.721	2.538	3.18	3.457	2.385	1.809	3.069	0.0975262	0.248737	24.5602	1.52523	3.06222	0.702154	0.229296
ENSMUST00000228643	14	99077270	99099740	-	2932	1	Dis3|2810028N01Rik|-|14|14 E2.2|protein-coding	1.39	1.356	1.547	1.234	1.226	1.636	1.708	1.297	1.42425	0.182279	0.384888	26.3629	4.51519	1.40529	0.192419	0.136925
ENSMUST00000113890	9	64307011	64340457	-	3191	1	Dis3l|AV340375|-|9|9 C|protein-coding	3.316	3.377	2.87	2.728	2.98	3.067	3.002	3.163	3.06288	0.761423	0.984176	26.1456	9.00864	3.06586	0.103165	0.0336498
ENSMUST00000065694	1	86703843	87050092	+	3044	1	Dis3l2|4930429A22Rik|8030493P09Rik|-|1|1 C5|protein-coding	2.311	2.973	2.884	2.163	2.362	2.983	2.835	1.978	2.56113	8.39752e-07	0.00141004	23.6167	6.85666	2.57008	0.513316	0.199727
ENSMUST00000034566	9	50662752	50727975	-	5670	1	Dixdc1|4930563F16Rik|BC048182|Ccd1|Ccd1Aalpha1L|Ccd1Abeta1L|Ccd1BalphaL|Ccd1BbetaL|Ccd1CL|mKIAA1735|-|9|9 A5.3|protein-coding	1.799	2.272	1.741	1.34	1.315	1.961	1.888	1.484	1.725	0.00024695	0.0125025	28.2262	0.20227	1.65375	0.439155	0.265551
ENSMUST00000033776	X	75095854	75109777	+	2775	1	Dkc1|BC068171|-|X|X A7.3|protein-coding	3.302	2.708	2.951	2.716	2.979	3.46	3.267	2.878	3.03262	0.63731	0.888857	27.3333	26.1324	3.00696	0.254162	0.0845246
ENSMUST00000034567	9	50634633	50659780	-	4008	1	Dlat|6332404G05Rik|DLTA|PDC-E2|-|9|9 A5.3|protein-coding	7.115	8.786	7.788	6.076	6.507	6.556	7.42	6.118	7.04575	0.0537592	0.166978	27.8818	1.1262	6.89033	1.01386	0.147143
ENSMUST00000033923	8	36567751	36613943	-	6132	1	Dlc1|A730069N07Rik|Arhgap7|HP|STARD12|dlc-1|-|8 A4|8 23.05 cM|protein-coding	3.877	5.786	3.138	3.42	3.239	3.586	3.605	4.012	3.83288	0.974425	1	24.7287	2.16838	3.82481	0.415812	0.108714
ENSMUST00000110857	12	31331277	31351453	-	2517	1	Dld|-|-|12 A2|12 13.43 cM|protein-coding	32.105	31.474	32.953	32.597	31.968	29.415	35.637	28.405	31.8192	0.888882	1	22.6667	15.078	31.808	1.61679	0.0508298
ENSMUST00000140326	9	119102478	119148246	+	5742	1	Dlec1|D630005C06Rik|-|9|9 F3|protein-coding	8.046	6.54	7.412	5.26	5.632	3.688	5.992	6.247	6.10212	0.972039	1	24.6667	22.9295	6.09499	0.600067	0.0984524
ENSMUST00000182259	14	61603034	61682314	-	1424	1	Dleu2|1810047A16Rik|4932411A06Rik|7730401J12Rik|AI197277|AI788824|Alt1|Gm9069|Leu2|-|14 D1|14 33.16 cM|ncRNA	2.158	2.454	2.587	1.97	2.777	2.338	2.816	2.86	2.495	0.98384	1	23.3333	7.07349	2.49719	0.0731966	0.0293116
ENSMUST00000023454	16	31664150	31872684	+	3676	1	Dlg1|B130052P05Rik|Dlgh1|E-dlg/SAP97|SAP-97|SAP97|mKIAA4187|-|16 B2|16 22.4 cM|protein-coding	5.898	6.56	5.547	3.898	4.767	6.326	5.251	3.711	5.24475	0.00253833	0.0295644	24.7137	4.15329	5.20944	1.202	0.230735
ENSMUST00000113735	X	100774741	100818408	+	3665	1	Dlg3|Dlgh3|SAP102|mKIAA1232|-|X|X C3|protein-coding	2.949	3.978	2.714	3.287	3.375	2.938	3.398	3.576	3.27687	0.370116	0.626387	20.6667	6.95802	3.27811	0.241941	0.0738051
ENSMUST00000109566	2	156721045	156763124	+	1582	1	Dlgap4|AI225853|BC024558|DAP-4|DAP4|SAPAP-4|Sapap4|WBP16|-|2|2 H1|protein-coding	2.54	3.136	3.613	2.837	3.127	3.11	3.425	3.866	3.20675	0.280372	0.518639	27.2144	7.94727	3.19704	0.310173	0.0970188
ENSMUST00000014917	17	15367354	15375976	-	3560	1	Dll1|Delta1|-|17 A2|17 8.95 cM|protein-coding	0.56	0.746	0.772	0.796	0.62	0.791	1.001	0.751	0.754625	0.0432944	0.144816	23.3519	11.7943	0.756632	0.129519	0.129519
ENSMUST00000053811	12	85110833	85134088	+	2735	1	Dlst|1600017E01Rik|4632413C10Rik|4930529O08Rik|DLTS|-|12|12 D1|protein-coding	36.037	35.561	35.872	35.873	36.403	33.832	34.443	34.251	35.284	0.858898	1	25.0985	18.4165	35.3106	0.539004	0.0152647
ENSMUST00000030103	4	75277354	75278305	-	738	1	Dmac1|1700027K24Rik|3110001D03Rik|Tmem261|-|4|4 C3|protein-coding	11.105	9.936	9.186	9.213	10.317	8.293	8.342	9.215	9.45087	0.0358003	0.128945	22.5532	0.914522	9.41479	0.819343	0.0870272
ENSMUST00000077338	7	25619414	25625551	+	1454	1	Dmac2|2310004L02Rik|Atp5sl|C030044E10Rik|-|7|7 A3|protein-coding	6.434	7.956	8.442	6.189	5.97	7.514	8.944	6.805	7.28175	0.000144627	0.0100404	27.1007	4.11364	7.10778	1.47605	0.207667
ENSMUST00000102687	4	117674681	117682273	-	1545	1	Dmap1|1500016M21Rik|DNMAP1|DNMTAP1|Dmtap1|mKIAA1425|-|4|4 D2.1|protein-coding	2.033	2.613	1.99	2.217	2.321	2.527	1.419	1.967	2.13587	0.219192	0.438549	22.3416	4.27015	2.13891	0.389934	0.182306
ENSMUST00000113991	X	85048413	85205039	+	4403	1	Dmd|DXSmh7|DXSmh9|Dp427|Dp71|dys|mdx|pke|-|X C1|X 38.38 cM|protein-coding	3.237	2.931	3.249	3.166	3.124	2.754	3.066	2.235	2.97025	0.997794	1	20.6667	4.58419	2.9865	0.191786	0.0642175
ENSMUST00000048001	13	93674433	93752833	+	2961	1	Dmgdh|1200014D15Rik|AI787269|-|13|13 C3|protein-coding	106.962	105.217	81.777	102.77	105.016	102.277	83.453	88.236	96.9635	0.101279	0.255525	24.9828	22.2459	97.2101	11.3696	0.116959
ENSMUST00000108474	7	19083941	19093821	+	2560	1	Dmpk|DM|DMK|Dm15|MDPK|MT-PK|-|7 A3|7 9.46 cM|protein-coding	2.48	2.773	2.986	2.636	2.622	2.532	2.68	3.172	2.73513	0.141085	0.322882	27.3333	8.25352	2.73093	0.231606	0.0848085
ENSMUST00000071921	5	9118801	9161776	-	3771	1	Dmtf1|Dimp|Dmp1|-|5|5 A1|protein-coding	4.986	4.877	4.374	3.44	3.987	4.15	4.148	3.915	4.23463	0.461711	0.723989	27.3333	26.6358	4.1875	0.42501	0.101495
ENSMUST00000032570	7	19076227	19082776	+	2485	1	Dmwd|DMR-N9|Dm9|-|7 A3|7 9.46 cM|protein-coding	2.696	3.416	3.109	2.614	2.96	2.793	2.369	2.647	2.8255	0.636113	0.887819	22.7919	5.91885	2.83438	0.229019	0.0808005
ENSMUST00000180611	18	49832670	49964254	+	11234	1	Dmxl1|C630007L23Rik|D030030C22|-|18|18 D1|protein-coding	1.026	1.186	1.094	0.882	0.786	0.929	0.979	0.707	0.948625	0.00218966	0.0277764	26.99	2.5377	0.929456	0.153779	0.153779
ENSMUST00000118163	9	54365158	54501626	-	10527	1	Dmxl2|6330586A12|6430411K14Rik|E130119P06Rik|mKIAA0856|-|9|9 A5.3|protein-coding	1.507	2.177	1.947	1.881	1.325	1.555	1.644	1.158	1.64925	0.444643	0.706454	25.8198	7.6929	1.63375	0.286871	0.175591
ENSMUST00000131422	10	62947026	62974185	+	4081	1	Dna2|Dna2l|E130315B21Rik|-|10|10 B4|protein-coding	1.959	1.713	2.105	1.552	1.709	1.7	1.52	1.699	1.74462	0.999909	1	24.6667	6.82229	1.74384	0.0261275	0.0149827
ENSMUST00000021356	12	69189087	69198429	-	3385	1	Dnaaf2|Ktu|TU54|kintoun|mknt|-|12|12 C2|protein-coding	0.881	0.999	0.815	0.676	0.638	0.704	0.779	0.489	0.747625	0.0701857	0.198563	27.7768	27.4466	0.730019	0.12607	0.12607
ENSMUST00000026975	5	139150223	139186510	+	3425	1	Dnaaf5|BC053401|C76907|Heatr2|-|5|5 G2|protein-coding	1.055	1.045	1.106	0.897	0.942	1.078	1.02	0.766	0.988625	0.0795937	0.217437	23.5933	6.60329	0.990564	0.106656	0.106656
ENSMUST00000030118	4	40722480	40734964	+	3359	1	Dnaja1|HSJ-2|Hsj2|Nedd7|-|4|4 A5|protein-coding	23.555	16.095	33.088	49.272	25.383	26.104	38.647	35.861	31.0006	0.0410241	0.139891	23.0563	16.394	30.7306	10.9164	0.355229
ENSMUST00000034138	8	85537633	85555344	-	2902	1	Dnaja2|1500017M13Rik|2010206B19Rik|DNAJ|DNJ3|Dnaj3|HIRIP4|PRO3015|mDj3|-|8|8 C3|protein-coding	17.825	16.507	25.131	21.422	18.42	18.522	26.088	18.856	20.3464	0.00740371	0.0507875	22.2979	14.3677	20.4211	4.56157	0.223375
ENSMUST00000115854	16	4684096	4707695	+	2484	1	Dnaja3|1200003J13Rik|1810053A11Rik|C81173|Tid-1|Tid1l|-|16 A1|16 2.46 cM|protein-coding	19.647	19.601	20.037	22.192	21.527	19.153	19.172	18.635	19.9955	0.790708	1	27.3333	14.3266	20.1594	1.26221	0.0626114
ENSMUST00000070070	9	54699559	54716315	+	2990	1	Dnaja4|1110021L12Rik|AV358213|Dj4|Hsj4|mmDjA4|-|9|9 A5.3|protein-coding	0.889	0.658	0.894	1.2	0.883	0.886	0.816	1.077	0.912875	0.0356004	0.128454	27.4313	14.2465	0.938209	0.190381	0.190381
ENSMUST00000005620	8	83608193	83612653	+	2991	1	Dnajb1|0610007I11Rik|DjB1|HSPF1|Hdj1|Hsp40|-|8|8 C2|protein-coding	2.751	1.843	4.125	5.371	2.656	3.219	3.403	3.608	3.372	0.119477	0.287556	22.8883	16.3823	3.34329	1.07808	0.322462
ENSMUST00000004574	16	22857845	22872388	+	1908	1	Dnajb11|1810031F23Rik|ABBP-2|AL024055|Dj9|ERdj3|ERj3p|-|16|16 B1|protein-coding	19.182	18.054	21.308	30.261	23.717	17.826	21.69	25.47	22.1885	0.0166995	0.0808865	26.7677	13.8843	22.7112	5.25354	0.231319
ENSMUST00000146590	10	59879575	59899296	+	3053	1	Dnajb12|Dj10|mDj10|-|10|10 B4|protein-coding	6.508	8.161	6.375	6.009	6.166	6.856	6.415	5.797	6.53587	0.0694402	0.197564	26.7981	1.66113	6.4521	0.736922	0.114214
ENSMUST00000090178	3	137867675	137916557	+	9462	1	Dnajb14|5730496F10Rik|-|3|3 G3|protein-coding	1.386	1.243	1.35	1.415	1.191	1.014	1.301	1.273	1.27163	0.0967295	0.247601	20.18	18.4763	1.26759	0.129086	0.101836
ENSMUST00000187058	1	75236556	75245690	+	1715	1	Dnajb2|2700059H22Rik|Dnajb10|Hsj1|mDj8|-|1|1 C4|protein-coding	11.323	8.969	8.643	14.872	12.869	10.402	8.157	14.975	11.2762	0.0279674	0.110696	26.9537	17.5441	11.6244	3.00302	0.258337
ENSMUST00000050073	3	152183955	152193845	-	2459	1	Dnajb4|1700029A20Rik|2010306G19Rik|5730460G06Rik|-|3|3 H3|protein-coding	7.916	5.729	10.279	11.111	7.535	9.335	11.035	8.284	8.903	0.115773	0.280768	22.4825	16.1832	8.861	1.72584	0.194768
ENSMUST00000098112	4	42949867	42959425	+	3086	1	Dnajb5|1110058L06Rik|AI462558|Hsc40|Hsp40-3|-|4|4 A5|protein-coding	0.708	0.562	0.706	0.761	0.813	0.529	0.851	1.067	0.749625	0.0972799	0.248288	23.4659	17.9916	0.746219	0.1502	0.1502
ENSMUST00000114839	5	29735940	29767103	+	1590	1	Dnajb6|HSJ-2|Mrj|mDj4|-|5|5 B1|protein-coding	12.384	10.64	16.28	17.383	13.932	13.537	21.565	14.467	15.0235	0.0414866	0.140876	22.2009	16.9426	14.9249	2.63408	0.176489
ENSMUST00000015049	12	44205559	44210326	-	2456	1	Dnajb9|AA408011|AA673251|AA673481|AW556981|ERdj4|Mdg1|mDj7|-|12|12 B2|protein-coding	12.853	9.059	20.985	20.214	11.757	22.741	33.562	15.612	18.3479	0.0112028	0.0640219	21.7778	14.9157	18.5462	8.20501	0.44241
ENSMUST00000166495	2	18213749	18392830	-	5474	1	Dnajc1|4733401K02Rik|AA960110|D230036H06Rik|Dnajl1|ERdj1|ERj1p|MTJ1|-|2|2 A3|protein-coding	3.011	2.895	2.783	3.586	3.034	2.691	3.183	3.577	3.095	0.046317	0.151578	23.2118	18.1625	3.08324	0.356491	0.115622
ENSMUST00000028392	2	80315466	80354043	+	3997	1	Dnajc10|1200006L06Rik|D2Ertd706e|ERdj5|JPDI|-|2|2 C3|protein-coding	3.025	3.434	3.524	3.517	3.12	3.657	3.195	2.579	3.25638	0.148744	0.334397	21.5878	12.2899	3.28617	0.319947	0.0973618
ENSMUST00000062904	4	151933691	151982137	+	3120	1	Dnajc11|E030019A03Rik|-|4|4 E2|protein-coding	6.787	6.185	7.335	6.592	7.395	7.238	7.788	7.607	7.11587	0.999169	1	25.6543	12.6441	7.11641	0.0179963	0.00252885
ENSMUST00000129625	10	63382443	63408280	+	583	1	Dnajc12|Jdp1|mJDP1|-|10|10 B4|protein-coding	3.263	4.025	4.135	3.546	4.322	4.56	4.566	4.106	4.06537	0.140603	0.322407	20.9434	9.70457	4.10811	0.399197	0.097173
ENSMUST00000035170	9	104151282	104262930	-	7901	1	Dnajc13|D030002L11Rik|Gm1124|RME-8|Rme8|mKIAA0678|-|9|9 F1|protein-coding	2.132	2.708	2.576	1.904	1.803	2.277	2.133	1.63	2.14538	0.00246335	0.0292451	24.1065	6.63694	2.14344	0.394121	0.183873
ENSMUST00000217745	10	128805554	128819259	+	4120	1	Dnajc14|5730551F12Rik|DNAJ|DRIP78|HDJ3|LIP6|-|10|10 D3|protein-coding	7.208	6.801	6.68	6.814	7.075	6.81	6.913	6.304	6.82563	0.50883	0.769988	27.3333	22.7133	6.82421	0.211647	0.0310141
ENSMUST00000226459	14	77820681	77874926	-	6182	1	Dnajc15|1110003P16Rik|Dnajd1|-|14|14 D3|protein-coding	1.881	1.732	1.585	1.615	1.493	1.491	2.132	1.99	1.73988	0.922878	1	23.9513	22.6139	1.73998	0.0757437	0.0435314
ENSMUST00000038014	4	141760189	141790891	-	5940	1	Dnajc16|2900037O03Rik|4732437J24Rik|D030060M24|mKIAA0962|-|4|4 E1|protein-coding	1.516	1.343	1.567	1.393	1.477	1.408	1.291	1.427	1.42775	0.992583	1	27.0985	16.6909	1.43377	0.0476495	0.0332338
ENSMUST00000038439	2	119172500	119208795	-	987	1	Dnajc17|1700025B16Rik|C87112|D9Bwg1371e|-|2 E5|2 59.97 cM|protein-coding	1.198	1.311	0.768	0.815	0.922	1.011	1.069	1.225	1.03988	0.891134	1	23.6948	2.83308	1.04039	0.108417	0.104208
ENSMUST00000025208	18	35671103	35703144	-	5154	1	Dnajc18|2700075B01Rik|AU041129|-|18|18 B2|protein-coding	1.014	0.695	0.797	1.087	1.004	0.802	1.022	1.057	0.93475	0.00554348	0.0431402	22.7011	18.2327	0.926393	0.166824	0.166824
ENSMUST00000120805	3	34077324	34081310	-	542	1	Dnajc19|1810055D05Rik|AA959924|Tim14|-|3 A3|3|protein-coding	30.055	29.207	27.036	27.554	24.856	23.904	34.791	31.227	28.5787	0.80836	1	21.3647	20.5333	28.4068	1.60118	0.0563662
ENSMUST00000115195	5	21757282	21785216	-	1961	1	Dnajc2|AU020218|MIDA1|Zrf1|Zrf2|-|5 A3|5 9.97 cM|protein-coding	4.472	4.179	5.486	4.213	4.417	4.986	5.185	4.044	4.62275	0.0909241	0.237878	19.3423	14.8797	4.71168	0.615341	0.130599
ENSMUST00000136591	15	10446756	10470516	-	2037	1	Dnajc21|4930461P20Rik|9930116P15Rik|-|15|15 A1|protein-coding	6.267	5.671	6.021	6.658	6.09	5.944	7.875	6.907	6.42913	0.431189	0.693188	23.0786	16.2028	6.41808	0.489655	0.0762931
ENSMUST00000061295	15	99099412	99104737	+	1559	1	Dnajc22|2810451A06Rik|AI506245|-|15|15 F1|protein-coding	28.191	30.849	30.217	33.597	35.379	33.866	24.507	25.524	30.2662	0.88681	1	26.1924	12.6974	30.2365	0.565952	0.0187175
ENSMUST00000102555	2	105966709	106003549	-	1188	1	Dnajc24|1700030A21Rik|2610027M02Rik|AV066965|AW240712|Dph4|MmDjC7|Zcsl3|-|2|2 E3|protein-coding	1.791	2.041	1.746	1.429	1.602	1.65	1.402	1.024	1.58562	0.0293958	0.114192	23.611	4.53224	1.58847	0.229154	0.144261
ENSMUST00000152199	4	58995114	59022683	+	1132	1	Dnajc25|2010109C08Rik|2010203O07Rik|-|4|4 B3|protein-coding	7.598	6.44	7.7	7.845	7.693	7.864	8.702	6.991	7.60412	0.864264	1	24.6667	11.9261	7.60389	0.125065	0.0164475
ENSMUST00000049244	16	91614254	91618999	-	3365	1	Dnajc28|BC020175|ORF28|-|16|16 C3.3|protein-coding	2.616	2.492	2.159	2.361	2.798	2.685	2.349	2.295	2.46938	0.00455	0.0388638	27.0985	20.9999	2.48333	0.286734	0.115464
ENSMUST00000022734	14	118937976	118981697	+	5118	1	Dnajc3|AA408985|AU067833|Dnajc3a|Dnajc3b|Prkri|mp58|p58|p58IPK|-|14|14 E4|protein-coding	23.681	23.789	27.848	33.114	26.329	21.351	27.035	28.726	26.4841	0.00193927	0.0264155	26.7677	13.2099	26.8834	4.50611	0.167617
ENSMUST00000071263	5	135064202	135065862	+	1660	1	Dnajc30|1300007M11Rik|Wbscr18|-|5|5 G2|protein-coding	4.774	4.89	3.691	3.816	4.62	3.868	3.673	4.619	4.24388	0.00475095	0.039829	21.6919	3.83279	4.22219	0.624081	0.14781
ENSMUST00000179118	19	6987911	6992272	-	829	1	Dnajc4|Hspf2|Mcg18|-|19|19 A|protein-coding	3.395	4.142	3.276	2.796	2.928	3.324	3.353	3.492	3.33825	0.611261	0.86597	27.3333	4.761	3.30335	0.318108	0.0962987
ENSMUST00000108797	2	181520551	181552232	+	3653	1	Dnajc5|2610314I24Rik|AU018536|Csp|-|2 H4|2 103.63 cM|protein-coding	6.953	7.087	8.158	7.21	6.561	7.349	6.654	6.303	7.03437	0.165155	0.360476	23.6214	15.9102	7.03522	0.0797085	0.0113299
ENSMUST00000014339	11	100582818	100620168	-	2303	1	Dnajc7|2010003F24Rik|2010004G07Rik|CCRP|Ttc2|mDj11|mTpr2|-|11 D|11 63.47 cM|protein-coding	12.079	13.204	10.879	13.072	12.059	14.285	12.587	11.148	12.4141	0.845968	1	24.6627	2.3099	12.3969	0.96565	0.0778946
ENSMUST00000094657	4	132535550	132553742	+	1384	1	Dnajc8|1110021D09Rik|2010009J04Rik|AL024084|AU019262|AU044514|-|4|4 D2.3|protein-coding	6.394	7.798	6.465	6.694	6.757	7.945	8.837	8.132	7.37775	0.716881	0.953074	25.3333	6.66463	7.34799	0.542099	0.0737751
ENSMUST00000022345	14	20384638	20388910	-	1622	1	Dnajc9|5330419I01Rik|AU020082|-|14|14 A3|protein-coding	1.749	1.441	1.369	1.748	1.769	1.454	1.431	1.618	1.57238	0.000527493	0.0156395	24.2667	20.5137	1.57472	0.21246	0.13492
ENSMUST00000023055	15	79761453	79774467	-	1465	1	Dnal4|D15Ertd424e|Dnalc4|-|15 E1|15 37.85 cM|protein-coding	1.391	1.59	1.387	1.466	1.808	1.417	1.249	1.558	1.48325	0.395923	0.655261	22.6667	1.49873	1.47791	0.179412	0.121395
ENSMUST00000019232	X	74273217	74281736	-	1610	1	Dnase1l1|2310005K03Rik|AI324885|Dnase1ll|Dnasex|Dnl1ll|G4.8|-|X A7.3|X 37.94 cM|protein-coding	1.371	1.554	1.36	1.174	1.228	1.273	0.867	1.284	1.26387	0.920358	1	24.9219	1.86956	1.26297	0.0367223	0.0290761
ENSMUST00000026315	14	7964533	7994573	-	4732	1	Dnase1l3|DNasegamma|Dhp2|Lsd|-|14|14 A1|protein-coding	3.093	3.291	2.661	3.139	3.146	3.085	2.979	3.471	3.10812	0.189979	0.396862	19.6948	6.46662	3.08509	0.250665	0.0812502
ENSMUST00000003910	8	84908560	84911469	+	1704	1	Dnase2a|Dnase2|-|8 C3|8 41.31 cM|protein-coding	2.702	3.478	3.528	2.864	3.022	3.83	3.014	2.955	3.17413	0.000953781	0.0198993	21.4328	10.681	3.22294	0.440684	0.136734
ENSMUST00000200633	3	146580985	146615596	-	2672	1	Dnase2b|AI526873|Dlad|DnaseIIb|-|3|3 H2|protein-coding	6.358	5.114	6.087	6.949	6.291	6.125	7.132	6.927	6.37287	0.00826859	0.0541198	22.033	18.2846	6.33384	0.614341	0.0969935
ENSMUST00000028295	2	26348121	26352110	-	2911	1	Dnlz|1110034G11Rik|D2Bwg1335e|HEP1|-|2 A3|2 18.87 cM|protein-coding	1.918	2.232	1.938	2.001	2.022	2.008	1.676	1.907	1.96275	0.264629	0.499293	21.6424	5.36737	1.9638	0.144754	0.0737114
ENSMUST00000115749	16	16312238	16358533	-	3854	1	Dnm1l|6330417M19Rik|AI450666|Dlp1|Dnmlp1|Drp1|python|-|16|16 A2|protein-coding	7.951	7.492	6.643	7.43	7.335	6.831	7.272	7.001	7.24437	0.575357	0.833207	20.4031	5.67081	7.23279	0.172438	0.0238412
ENSMUST00000172482	9	21425096	21506402	+	2572	1	Dnm2|Dyn2|Udnm|b2b2159Clo|-|9 A3|9 7.79 cM|protein-coding	7.2	7.845	7.736	7.982	7.251	8.008	8.485	9.664	8.02137	0.879703	1	25.0985	12.9252	8.02684	0.34393	0.0428474
ENSMUST00000212592	19	43846822	43879768	-	3874	1	Dnmbp|2410003L07Rik|2410003M15Rik|TUBA|-|19|19 C3|protein-coding	4.147	3.852	3.432	3.562	3.197	4.099	4.071	3.693	3.75663	0.874535	1	27.3333	0.835987	3.71394	0.324915	0.0874855
ENSMUST00000177754	9	20907209	20959888	-	5171	1	Dnmt1|Cxxc9|Dnmt|Dnmt1o|MCMT|MTase|Met-1|Met1|MommeD2|m.MmuI|-|9 A3|9 7.66 cM|protein-coding	1.043	1.231	1.065	1.174	1.122	1.226	0.977	1.364	1.15025	0.716156	0.952384	23.3423	6.20928	1.14988	0.0137667	0.0119723
ENSMUST00000172689	12	3891728	3907842	+	2293	1	Dnmt3a|MmuIIIA|-|12|12 A1.1|protein-coding	1.203	1.546	1.437	0.95	1.039	1.456	0.97	0.982	1.19788	0.029032	0.113457	22.8756	6.52599	1.20873	0.253003	0.209312
ENSMUST00000113605	1	75308565	75316945	-	1542	1	Dnpep|AA407814|-|1|1 C4|protein-coding	9.082	10.921	10.609	11.188	10.299	9.708	7.696	10.878	10.0476	0.797218	1	28.6604	7.68972	10.0639	0.827268	0.0822016
ENSMUST00000046497	17	46496711	46499624	+	1183	1	Dnph1|C76683|Rcl|-|17|17 C|protein-coding	2.322	2.02	1.486	1.485	1.78	1.068	1.328	1.237	1.59075	0.341574	0.594071	24.5404	23.1373	1.59222	0.162185	0.101861
ENSMUST00000017443	2	164745983	164768607	+	1639	1	Dnttip1|6430706C13Rik|-|2|2 H3|protein-coding	2.809	3.184	2.723	2.203	2.233	2.657	2.526	2.378	2.58913	0.0443113	0.14711	27.9362	27.8338	2.53621	0.35442	0.139744
ENSMUST00000035776	3	122274388	122285271	+	2416	1	Dnttip2|4930588M11Rik|AA408582|AU014960|HSU15552|-|3|3 G1|protein-coding	6.649	5.185	6.662	5.463	6.908	7.073	7.756	6.113	6.47612	0.959418	1	25.9074	19.1542	6.47265	0.0472033	0.00729273
ENSMUST00000025806	19	4003336	4007005	+	1425	1	Doc2g|D830013O18Rik|-|19|19 A|protein-coding	0.743	0.442	0.694	0.705	0.69	0.632	0.625	0.536	0.633375	0.842885	1	24.5315	10.475	0.633512	0.0122387	0.0122387
ENSMUST00000084488	7	134670687	135173639	+	6704	1	Dock1|9130006G06Rik|AI854900|D630004B07Rik|b2b3190Clo|-|7|7 F3|protein-coding	1.249	1.315	1.335	1.394	1.291	1.29	1.303	1.504	1.33512	0.043151	0.144484	27.2144	10.0515	1.33746	0.0722641	0.0540308
ENSMUST00000220912	12	40446336	40846180	+	7257	1	Dock4|5330406C03|6330411N01Rik|AF263288|C030023J22|mKIAA0716|-|12 B1|12 18.06 cM|protein-coding	1.784	1.961	2.083	1.184	1.382	1.558	1.781	1.064	1.59963	0.104858	0.262431	27.0266	2.23142	1.5522	0.377191	0.243004
ENSMUST00000039135	14	67752135	67933432	-	9885	1	Dock5|1110060D06Rik|AI666732|AI956923|BC016533|E130320D18|lr2|rlc|-|14|14 D1|protein-coding	1.189	1.304	2.038	1.445	1.094	1.49	1.829	1.517	1.48825	0.00470586	0.0396433	23.3545	11.8716	1.49441	0.414413	0.277308
ENSMUST00000034728	9	21800180	21852635	-	6370	1	Dock6|2410095B20Rik|4931431C02Rik|C330023D02Rik|mKIAA1395|-|9|9 A3|protein-coding	1.91	1.939	1.34	2.223	1.806	1.378	0.965	2.361	1.74025	0.325349	0.574746	22.4918	22.1071	1.71138	0.465465	0.271982
ENSMUST00000205650	4	98937258	99120762	-	6202	1	Dock7|3110056M06Rik|Gm430|-|4 C6|4 45.6 cM|protein-coding	1.223	1.492	1.095	1.006	1.139	1.315	1.044	0.931	1.15563	0.0031708	0.0323272	23.5822	4.38973	1.15812	0.198293	0.171219
ENSMUST00000025831	19	24999529	25202432	+	7715	1	Dock8|1200017A24Rik|5830472H07Rik|A130095G14Rik|AI461977|-|19|19 B|protein-coding	2.292	3.755	3.211	2.692	2.478	3.429	3.163	2.498	2.93975	0.0167135	0.0809173	23.7327	8.15209	2.94719	0.612462	0.207812
ENSMUST00000040700	14	121542146	121698417	-	7696	1	Dock9|AA959601|AW538057|B230309H04Rik|D14Wsu89e|Zizimin1|mKIAA1058|-|14 E5|14 65.28 cM|protein-coding	1.324	1.279	1.333	1.123	1.089	1.277	1.353	1.265	1.25538	0.302272	0.546033	27.3333	1.67698	1.23995	0.11352	0.0915516
ENSMUST00000072751	10	81384428	81388352	+	1435	1	Dohh|1110033C18Rik|AI585913|AL022869|Hlrc1|-|10|10 C1|protein-coding	3.373	3.655	4.453	3.884	3.371	3.859	3.261	3.702	3.69475	0.856972	1	24.1144	12.6415	3.69467	0.281526	0.076198
ENSMUST00000047877	13	55523235	55528538	-	1537	1	Dok3|AI450713|Dokl|-|13|13 B1|protein-coding	0.425	0.651	0.575	0.451	0.461	0.667	0.435	0.414	0.509875	0.0022374	0.0280016	21.8692	9.20231	0.520471	0.116702	0.116702
ENSMUST00000100219	2	30284231	30286334	-	2103	1	Dolk|BC026973|Tmem15|mKIAA1094|-|2|2 B|protein-coding	2.891	3.015	2.383	2.331	2.331	2.507	1.835	1.691	2.373	0.183757	0.38708	23.9926	1.57724	2.37301	0.269001	0.113358
ENSMUST00000137248	2	30392439	30400528	+	1840	1	Dolpp1|0610011H20Rik|AB030189|LSFR2|-|2|2 B|protein-coding	2.674	3.154	3.155	3.017	2.789	2.92	2.537	3.124	2.92125	0.90229	1	28.6171	6.03774	2.91311	0.181709	0.0623763
ENSMUST00000133942	16	91677268	91684435	-	1392	1	Donson|1110025J21Rik|AI845729|ORF60|-|16|16 C4|protein-coding	2.111	2.157	2.095	1.808	2.273	2.354	2.275	2.194	2.15838	0.423172	0.685643	23.3333	21.4978	2.15877	0.0145911	0.00675896
ENSMUST00000034987	9	86485407	86555806	+	8860	1	Dopey1|B130005I07Rik|BC035275|C130028L17|D9Ertd809e|-|9 E3.1|9 46.58 cM|protein-coding	1.077	1.343	1.12	0.98	0.869	0.961	1.133	0.846	1.04112	0.101936	0.25682	27.786	2.29045	1.0156	0.173797	0.171127
ENSMUST00000045004	16	93711904	93810588	+	7246	1	Dopey2|0610038M01Rik|2610510B01Rik|AI503246|C21orf5|mKIAA0933|-|16|16 C4|protein-coding	3.135	2.278	3.423	4.947	3.583	2.066	3.243	4.864	3.44237	0.00048939	0.0155	26.447	14.5176	3.56655	1.33611	0.374623
ENSMUST00000105336	10	80755206	80795461	+	6753	1	Dot1l|A630076O07|AW907654|Dot1|KMT4|mDot1|-|10|10 C1|protein-coding	2.762	2.161	2.094	2.267	2.821	2.243	1.858	2.432	2.32975	0.00361959	0.0342936	24.1303	21.4339	2.33171	0.415161	0.17805
ENSMUST00000054708	9	44326845	44333900	+	2188	1	Dpagt1|AU021132|Dpagt2|GPT|Gnpta|-|9 A5.2|9 24.84 cM|protein-coding	5.217	5.437	5.196	6.151	5.224	5.526	5.649	6.082	5.56025	0.785639	0.999919	24.1733	15.8138	5.56171	0.256612	0.0461392
ENSMUST00000047057	19	45560615	45578279	+	1334	1	Dpcd|Ndac|-|19|19 C3|protein-coding	1.865	1.753	1.744	1.538	1.847	1.536	1.363	1.264	1.61375	0.80458	1	24.1733	0.0213183	1.6139	0.105568	0.0654121
ENSMUST00000118623	19	5897387	5912792	-	2383	1	Dpf2|2210010M07Rik|BAF45D|Req|ubi-d4|-|19 A|19 4.34 cM|protein-coding	4.403	4.33	4.55	4.185	4.928	5.074	3.873	4.349	4.4615	0.378524	0.636801	20.2119	3.62739	4.46981	0.0610299	0.0136538
ENSMUST00000044949	11	75177643	75190519	-	2114	1	Dph1|2310011M22Rik|4930488F09Rik|AW551873|Dph2l1|Ovca1|-|11 B5|11 45.76 cM|protein-coding	4.665	4.701	4.083	4.068	4.672	4.616	3.023	4.199	4.25338	0.0213264	0.0934047	22.4467	2.62333	4.24004	0.62508	0.147423
ENSMUST00000030265	4	117888643	117892032	-	2544	1	Dph2|9130020C19Rik|AI467389|Dph2l2|-|4|4 D2.1|protein-coding	1.08	0.641	0.873	0.604	0.936	0.59	0.595	0.807	0.76575	0.820284	1	25.9053	18.511	0.775526	0.123905	0.123905
ENSMUST00000124303	14	32082758	32085729	-	806	1	Dph3|DELGIP1|DelgipP1|Desr1|KTI11|Zcsl2|-|14|14 B|protein-coding	5.056	5.319	5.655	4.69	4.621	3.956	4.452	4.194	4.74288	0.82103	1	27.3333	3.48656	4.70789	0.272545	0.057891
ENSMUST00000043342	3	115888183	115929332	+	1561	1	Dph5|2410012M04Rik|AU045680|C80186|-|3|3 G1|protein-coding	2.178	1.647	1.801	1.783	2.168	2.144	1.878	2.008	1.95088	0.545662	0.80553	27.3333	21.1956	1.9595	0.214284	0.109356
ENSMUST00000102542	2	114516420	114654964	-	2717	1	Dph6|5730421E18Rik|Atpbd4|-|2|2 E4|protein-coding	1.351	1.652	0.779	0.725	1.205	1.404	0.981	0.878	1.12187	0.0145564	0.0750282	23.9926	3.38231	1.12195	0.379755	0.338477
ENSMUST00000028351	2	24962400	24972163	+	1649	1	Dph7|2810443J12Rik|AW060693|Wdr85|-|2|2 A3|protein-coding	1.188	0.821	0.709	0.927	1.232	0.744	0.576	0.781	0.87225	0.00543208	0.0428127	24.4761	20.9366	0.877081	0.27106	0.27106
ENSMUST00000154111	2	168209048	168230379	-	2276	1	Dpm1|AI118379|AI194292|-|2|2 H3|protein-coding	11.327	10.109	11.535	12.102	10.618	10.101	13.901	12.119	11.4765	0.0191304	0.0875623	21.9406	17.7433	11.4109	1.22773	0.107593
ENSMUST00000028151	2	32570858	32573579	+	862	1	Dpm2|AW557993|R75484|-|2|2 B|protein-coding	5.851	6.025	4.836	6.483	6.251	7.561	5.197	5.961	6.02063	0.726006	0.95965	26.5315	19.3276	6.07954	0.698924	0.114963
ENSMUST00000040824	3	89266552	89267077	+	401	1	Dpm3|1110001H19Rik|AV117483|-|3|3 F1|protein-coding	11.51	12.176	11.63	9.5	8.989	8.832	7.223	9.124	9.873	0.999622	1	25.1973	6.27382	9.85986	0.252077	0.025566
ENSMUST00000025851	19	4907229	4928287	-	2648	1	Dpp3|4930533O14Rik|C86324|DPP III|-|19|19 A|protein-coding	9.413	11.197	8.265	9.058	10.526	9.165	6.173	8.182	8.99737	0.0199995	0.0901343	21.9865	3.44513	8.95333	1.61371	0.180235
ENSMUST00000047812	2	62330073	62412231	-	5217	1	Dpp4|Cd26|Dpp-4|THAM|-|2 C1.3|2 35.85 cM|protein-coding	14.562	15.479	15.856	14.759	13.447	16.358	17.926	13.852	15.2799	0.0037184	0.0346466	24.0522	7.82189	15.276	1.64223	0.107504
ENSMUST00000028332	2	25352290	25356359	-	1657	1	Dpp7|DPPII|Dpp2|QPP|-|2|2 A3|protein-coding	5.381	5.607	5.965	4.812	6.044	4.904	4.841	4.781	5.29188	0.995441	1	20.9219	7.22759	5.30145	0.301228	0.0568198
ENSMUST00000034960	9	65032414	65082651	+	4767	1	Dpp8|2310004I03Rik|4932434F09Rik|AI666706|DPP VIII|-|9|9 C|protein-coding	6.216	5.854	7.062	5.821	4.933	6.375	6.605	5.367	6.02912	0.0278808	0.110643	22.0867	11.4945	6.08726	0.756086	0.124208
ENSMUST00000038794	17	56186817	56218889	-	3333	1	Dpp9|6430584G11Rik|A330078I11|DPP IX|DPRP2|-|17|17 D|protein-coding	8.873	7.038	4.722	5.743	8.073	5.641	3.314	6.748	6.269	0.00119455	0.0217199	22.7283	1.36976	6.20718	2.15808	0.347676
ENSMUST00000027861	1	164796644	164824266	+	1717	1	Dpt|1810032B19Rik|5033416F05Rik|EQ-1|Eq1|-|1|1 H2.2|protein-coding	1.115	1.02	1.508	0.959	0.739	1.543	0.943	1.274	1.13762	0.798654	1	20.1144	12.5296	1.17061	0.227929	0.19471
ENSMUST00000142064	9	24411778	24503140	-	3444	1	Dpy19l1|1100001I19Rik|6030402K12|AI225861|AW558481|-|9|9 A4|protein-coding	9.058	6.565	8.953	9.305	9.065	6.257	7.402	8.196	8.10013	0.0683827	0.19563	27.4313	14.0972	8.29301	1.46602	0.176778
ENSMUST00000051377	7	35685165	35754454	-	7969	1	Dpy19l3|6030410G08|9330164H19Rik|-|7|7 B2|protein-coding	1.253	1.192	1.131	0.935	1.544	1.017	1.02	0.912	1.1255	0.778419	0.995306	25.9053	23.0886	1.12693	0.146636	0.130119
ENSMUST00000084892	4	11261315	11322137	-	6717	1	Dpy19l4|Gm1023|Narg3|-|4 A1|4|protein-coding	0.934	1.22	1.155	0.768	0.86	0.798	0.845	0.665	0.905625	0.378656	0.636801	26.2774	4.56558	0.89112	0.151405	0.151405
ENSMUST00000112571	17	74299656	74316408	-	613	1	Dpy30|2810410M20Rik|C87842|-|17|17 E2|protein-coding	11.57	11.751	11.437	10.092	10.801	11.497	13.506	10.808	11.4327	0.0116149	0.065405	28.6604	28.2354	11.2226	1.21053	0.107866
ENSMUST00000039177	3	118562129	119432924	+	4447	1	Dpyd|AI315208|DHPDHase|DPD|E330028L06Rik|-|3|3 G1|protein-coding	59.041	58.145	58.399	54.439	55.797	56.933	58.357	44.706	55.7271	0.628713	0.880632	26.3807	1.84301	55.4135	3.29269	0.0594203
ENSMUST00000110306	15	39782697	39857470	-	2091	1	Dpys|1200017I10Rik|1300004I01Rik|DHP|DHPase|-|15|15 B3.1|protein-coding	49.344	47.462	46.548	42.868	48.067	47.306	44.787	40.076	45.8073	0.104404	0.261667	26.5602	25.6697	45.6466	2.55786	0.0560362
ENSMUST00000077502	6	83057844	83067318	+	3234	1	Dqx1|2310066E11Rik|-|6 C3|6 35.94 cM|protein-coding	1.382	1.95	1.172	1.415	1.481	1.447	0.769	1.195	1.35137	0.112633	0.275398	21.9156	3.74361	1.34395	0.312206	0.232305
ENSMUST00000031190	5	108268897	108280526	+	3080	1	Dr1|1700121L09Rik|Dr1l|NC2|NC2beta|-|5 F|5 52.82 cM|protein-coding	4.401	3.935	3.883	3.164	4.022	3.977	3.773	2.763	3.73975	0.0795621	0.217407	26.8753	25.2376	3.71005	0.463768	0.125003
ENSMUST00000029507	3	106547872	106574845	+	1878	1	Dram2|2010305N14Rik|2610318G18Rik|AI647667|Tmem77|-|3|3 F2.3|protein-coding	15.772	15.457	14.546	12.827	15.429	18.943	13.619	9.961	14.5692	0.0322353	0.120842	26.4136	0.428141	14.3669	2.5556	0.177881
ENSMUST00000113674	19	5422827	5424921	-	926	1	Drap1|2310074H19Rik|NC2-alpha|-|19|19 A|protein-coding	14.018	15.893	14.608	16.638	15.611	17.11	17.324	20.614	16.477	0.992658	1	26.6627	14.0514	16.5054	0.293247	0.0177667
ENSMUST00000020741	11	3249907	3266393	-	1529	1	Drg1|AA408859|AI132520|DRG-1|NEDD-3|Nedd3|-|11|11 A1|protein-coding	13.481	14.365	14.782	13.91	14.885	14.198	12.417	11.382	13.6775	0.756798	0.980598	22.3227	4.52443	13.6851	0.606646	0.0443289
ENSMUST00000018568	11	60454591	60468754	+	1763	1	Drg2|AI255295|AI461605|DRG-2|-|11 B2|11 37.81 cM|protein-coding	8.078	8.774	8.473	8.295	8.366	7.65	6.864	8.121	8.07762	0.864805	1	21.9938	11.3533	8.06077	0.202734	0.0251508
ENSMUST00000090292	15	12824863	12935291	+	4450	1	Drosha|1110013A17Rik|AI874853|Etohi2|Rn3|Rnasen|-|15|15 A1|protein-coding	1.1	1.089	0.986	1.045	1.034	1.334	1.268	1.285	1.14262	0.95255	1	27.3333	1.23382	1.13166	0.0817759	0.0722621
ENSMUST00000075214	18	20030633	20059478	-	4477	1	Dsc2|AW228162|-|18 A2|18 11.14 cM|protein-coding	5.605	7.711	7.054	4.653	4.523	6.054	7.001	3.855	5.807	0.00111473	0.0210542	24.8559	5.46524	5.7412	1.68977	0.294323
ENSMUST00000023615	16	94497783	94526830	-	2532	1	Dscr3|AW538125|Dcra|-|16|16 C4|protein-coding	3.85	4.174	3.247	3.248	3.788	4.353	2.895	3.336	3.61138	0.088376	0.233971	23.2217	3.51041	3.61832	0.631002	0.174391
ENSMUST00000048010	10	34151393	34207715	-	4378	1	Dse|6030499O08|AI480506|B130024B19Rik|DS-epi1|Sart2|-|10|10 B1|protein-coding	0.828	0.857	1.128	0.776	0.87	0.771	0.747	0.709	0.83575	0.930169	1	22.6667	9.08225	0.839814	0.066528	0.066528
ENSMUST00000054128	18	20247340	20285031	+	4059	1	Dsg1c|Dsg1gamma|Dsg6|dsg1g|-|18 A2|18 11.26 cM|protein-coding	1.026	1.099	1.94	1.35	0.616	1.854	2.401	1.283	1.44612	0.00274885	0.030471	22.8303	12.1193	1.46816	0.68143	0.464138
ENSMUST00000059787	18	20558074	20604521	+	5737	1	Dsg2|AA408168|D18Ertd293e|-|18 A2|18 11.42 cM|protein-coding	14.197	15.732	15.635	15.632	14.08	16.18	19.997	17.736	16.1486	0.134453	0.313144	27.7871	3.85824	15.9461	1.60267	0.100505
ENSMUST00000127906	13	38151328	38198577	+	7714	1	Dsp|2300002E22Rik|5730453H04Rik|AA407887|AA407888|AW109828|DP|rul|-|13|13 A3.3|protein-coding	4.05	4.247	3.721	2.98	3.146	3.898	2.873	3.762	3.58463	0.867827	1	24.7011	0.633345	3.5828	0.262496	0.0732656
ENSMUST00000185269	1	34160330	34308404	+	16173	1	Dst|2310001O04Rik|A830042E19Rik|AW554249|BP230|BPAG1-n|Bpag|Bpag1|Macf2|ah|athetoid|dt|mKIAA0728|nmf203|nmf339|-|1 B|1 12.91 cM|protein-coding	2.952	2.316	4.016	3.828	2.917	2.686	4.003	4.163	3.36012	0.018343	0.0852885	23.7405	15.2776	3.35534	0.804948	0.239901
ENSMUST00000103172	2	143915320	143943324	+	1904	1	Dstn|2610043P17Rik|ADF|AU042046|Dsn|corn1|sid23p|-|2 G1|2 70.89 cM|protein-coding	41.897	36.895	40.687	41.204	41.685	41.844	44.332	38.473	40.8771	0.962783	1	24.6667	14.3629	40.875	0.131049	0.00320609
ENSMUST00000045110	1	132417555	132466958	+	6257	1	Dstyk|A930019K20Rik|C430014H23Rik|C820013G01|Ripk5|-|1|1 E4|protein-coding	1.405	1.337	1.269	1.34	1.371	1.409	1.139	1.066	1.292	0.213343	0.430516	26.9855	21.6216	1.29527	0.100123	0.0772989
ENSMUST00000028917	2	144599897	144768758	+	1339	1	Dtd1|0610006H08Rik|DTD|DUE-B|Hars2|-|2|2 G1|protein-coding	2.329	2.861	2.476	1.852	2.156	2.097	1.9	1.669	2.1675	0.250164	0.481284	25.1021	5.0777	2.15503	0.250563	0.116269
ENSMUST00000085404	12	51988312	52006501	-	1005	1	Dtd2|4930578F06Rik|6530401N04Rik|B830049N13Rik|-|12|12 C1|protein-coding	2.834	2.704	2.294	2.292	2.187	2.092	2.999	2.58	2.49775	0.99453	1	27.4472	20.1299	2.48851	0.132189	0.0531198
ENSMUST00000174547	12	3589172	3781395	+	2075	1	Dtnb|-|-|12 A1.1|12 1.88 cM|protein-coding	3.999	3.958	4.972	4.547	3.692	4.316	4.487	4.58	4.31888	0.0504008	0.159882	25.8198	10.0396	4.31258	0.471746	0.109388
ENSMUST00000072329	13	44922079	45002147	-	1343	1	Dtnbp1|5430437B18Rik|AW048963|Bloc1s8|dysbindin|sdy|-|13 A5|13 21.73 cM|protein-coding	7.67	9.989	11.146	7.333	7.47	9.437	10.129	8.267	8.93012	0.0026372	0.0299886	26.3536	5.478	8.76129	1.87544	0.21406
ENSMUST00000170908	2	126152141	126165276	+	1333	1	Dtwd1|1810033A06Rik|-|2|2 F1|protein-coding	2.491	2.433	2.417	2.088	2.38	2.485	2.217	2.118	2.32862	0.0659453	0.191176	26.0819	1.45533	2.31781	0.142667	0.0615525
ENSMUST00000005072	5	135994877	136032864	+	2541	1	Dtx2|2610524D08Rik|AA408415|AU022494|Deltex2|-|5|5 G2|protein-coding	0.656	0.75	0.729	0.725	0.709	0.845	0.84	0.684	0.74225	0.0900594	0.236428	23.2217	9.05966	0.744525	0.0650432	0.0650432
ENSMUST00000130855	10	127190378	127195709	-	1914	1	Dtx3|Deltex3|mg310|-|10|10 D3|protein-coding	1.194	1.204	0.849	1.071	1.195	1.21	0.715	1.222	1.0825	0.130158	0.305857	22.2754	3.67559	1.08079	0.227677	0.210658
ENSMUST00000081933	16	35926511	35939151	-	5300	1	Dtx3l|AU042200|BC023741|-|16|16 B3|protein-coding	4.752	5.036	5.178	5.418	5.46	5.526	4.848	5.095	5.16413	0.984283	1	26.6716	11.7862	5.16484	0.0132241	0.0025604
ENSMUST00000045521	19	12466341	12501996	-	5748	1	Dtx4|AI449438|BC044798|D930042H13|RNF155|-|19|19 A|protein-coding	2.55	1.878	0.401	1.724	2.596	1.337	0.243	1.933	1.58275	0.000688546	0.0171958	22.754	0.316253	1.53611	1.14648	0.746353
ENSMUST00000027503	1	93792576	93801934	-	994	1	Dtymk|AU044245|CDC8|D10Ertd203e|TMPK|TYPK|Tmk|mtmk|-|1 D|1 47.34 cM|protein-coding	5.708	4.964	4.607	4.077	5.014	3.456	3.268	4.425	4.43987	0.228449	0.451766	22.3016	1.52827	4.41044	0.602061	0.136508
ENSMUST00000167023	11	120789202	120796395	-	1882	1	Dus1l|1110032N12Rik|-|11|11 E2|protein-coding	14.099	14.43	15.125	16.432	14.536	12.713	12.356	13.79	14.1851	0.582309	0.840715	23.3333	9.61658	14.1748	0.36814	0.0259714
ENSMUST00000034375	8	106011507	106053819	+	1829	1	Dus2|2310016K04Rik|Dus2l|-|8|8 D3|protein-coding	2.025	2.193	1.422	1.574	2.479	1.367	0.712	1.483	1.65687	0.0747322	0.207974	22.7453	1.53856	1.64206	0.582091	0.354489
ENSMUST00000007747	17	56764778	56769841	+	2000	1	Dus3l|AI662135|AW557805|-|17|17 D|protein-coding	2.449	2.838	2.726	2.672	2.487	2.513	2.363	2.577	2.57812	0.989093	1	24.6667	10.3818	2.57696	0.0866782	0.0336358
ENSMUST00000020977	12	31640050	31654826	-	1760	1	Dus4l|2310069P03Rik|2700089B10Rik|AI482040|Pp35|-|12|12 A2|protein-coding	1.868	1.353	1.113	1.321	1.813	1.505	1.459	1.532	1.4955	0.097051	0.248004	24.1733	22.1832	1.49709	0.309798	0.206933
ENSMUST00000025025	17	26505590	26508519	-	1983	1	Dusp1|3CH134|MKP1|Ptpn16|U19515|erp|mkp-1|-|17 A3.3|17 13.28 cM|protein-coding	4.706	2.719	6.588	4.635	5.022	2.116	7.853	5.852	4.93637	0.536813	0.796697	23.2321	15.821	4.90737	1.69172	0.344731
ENSMUST00000048655	1	184034381	184075636	+	2785	1	Dusp10|2610306G15Rik|AI158871|MKP-5|MKP5|-|1|1 H5|protein-coding	0.614	0.675	0.518	0.724	0.647	0.568	0.577	0.974	0.662125	0.414091	0.674862	21.9248	0.140485	0.651538	0.119316	0.119316
ENSMUST00000032071	6	85942268	85961667	-	6418	1	Dusp11|2010300F21Rik|AI481497|-|6|6 C3|protein-coding	6.45	5.882	7.207	6.452	5.916	6.63	6.958	5.567	6.38275	0.00966078	0.0588901	21.4558	13.8618	6.43098	0.697583	0.108472
ENSMUST00000027970	1	170874188	170885540	-	1363	1	Dusp12|1190004O14Rik|AA027408|AW049275|ESTM36|LMW-DSP4|T-DSP4|VH1|mVH1|-|1|1 H3|protein-coding	4.65	5.399	3.699	4.604	4.527	4.089	3.476	3.81	4.28175	0.409939	0.671306	22.4223	2.31053	4.26822	0.476977	0.111751
ENSMUST00000129433	6	134715468	134792475	-	3980	1	Dusp16|3830417M17Rik|AW558566|D6Ertd213e|MKP-7|MKP7|Mkpm|-|6 G1|6 65.77 cM|protein-coding	5.714	4.714	4.171	4.837	4.686	4.762	4.994	3.909	4.72337	0.252665	0.484104	23.3333	23.1543	4.71994	0.188605	0.0399592
ENSMUST00000028384	2	80617045	80631661	+	1625	1	Dusp19|5930436K22Rik|C79103|SKRP1|TS-DSP1|-|2|2 C3|protein-coding	1.067	1.37	1.25	1.431	1.409	1	0.787	0.954	1.1585	0.988568	1	23.3333	13.4161	1.1584	0.0278391	0.0240323
ENSMUST00000091672	13	30659999	30711231	+	1146	1	Dusp22|JKAP|JSP1|LMW-DSP2|MKPX|-|13|13 A3.2|protein-coding	3.242	3.312	4.235	3.06	3.338	3.322	3.08	2.436	3.25312	0.242719	0.470426	21.3872	12.191	3.29649	0.41406	0.125606
ENSMUST00000027826	1	172630764	172632962	-	1407	1	Dusp23|1300005N15Rik|LDP-3|-|1|1 H3|protein-coding	2.752	3.354	2.462	2.214	3.144	2.624	2.625	2.872	2.75588	0.161332	0.354105	20.032	7.99251	2.75682	0.422409	0.153223
ENSMUST00000060913	1	92906981	92908435	+	1311	1	Dusp28|0710001B24Rik|AV005521|-|1|1 D|protein-coding	2.911	2.448	2.77	2.754	2.35	1.677	2.379	2.057	2.41825	0.317954	0.565085	20.1704	18.9603	2.40177	0.319258	0.132926
ENSMUST00000003612	11	101971143	101984799	-	4207	1	Dusp3|2210015O03Rik|5031436O03Rik|T-DSP11|VHR|-|11|11 D|protein-coding	4.696	4.177	5.903	5.08	4.71	4.705	5.536	5.311	5.01475	0.199762	0.411763	25.4818	12.8608	5.02773	0.477965	0.0950658
ENSMUST00000020118	10	99263231	99267488	+	2791	1	Dusp6|1300019I03Rik|MKP-3|MKP3|PYST1|-|10|10 D1|protein-coding	6.893	4.609	6.125	4.719	3.687	6.727	4.483	3.71	5.11913	0.788825	1	20.6667	4.59862	5.18491	0.780502	0.150533
ENSMUST00000172306	9	106368632	106375724	+	3208	1	Dusp7|AU015694|Mkpx|Pyst2|-|9|9 F1|protein-coding	0.618	0.43	0.528	0.647	0.751	0.515	0.713	0.803	0.625625	0.059661	0.177989	22.8601	19.449	0.619775	0.113541	0.113541
ENSMUST00000082122	2	125247190	125257748	+	1007	1	Dut|5031412I06Rik|5133400F09Rik|D2Bwg0749e|Dutp|dUTPase|-|2 F1|2 61.33 cM|protein-coding	3.589	3.401	3.241	2.441	3.324	2.693	2.655	2.283	2.95338	0.739207	0.969908	24.0819	2.72827	2.95296	0.233866	0.0791973
ENSMUST00000030948	4	155847402	155859303	+	3329	1	Dvl1|Dvl|mKIAA4029|-|4 E2|4 87.61 cM|protein-coding	9.55	9.627	10.894	11.13	9.839	9.296	7.693	10.07	9.76237	0.334526	0.586156	27.3333	12.0431	9.86609	1.1317	0.114706
ENSMUST00000019362	11	70000595	70010111	+	2939	1	Dvl2|-|-|11 B3|11 42.96 cM|protein-coding	0.816	0.693	0.795	1.063	0.967	0.64	0.826	1.134	0.86675	0.000639211	0.0166732	24.2667	17.3167	0.869126	0.20686	0.20686
ENSMUST00000171572	16	20517064	20534010	+	3952	1	Dvl3|b2b2866Clo|-|16 A3|16 12.46 cM|protein-coding	2.829	2.34	3.135	2.912	2.925	3.29	3.403	2.975	2.97613	0.905949	1	20.7919	15.3201	2.99325	0.26769	0.0894312
ENSMUST00000180043	17	34837019	34839186	+	1434	1	Dxo|Dom3z|NG6|-|17|17 B1|protein-coding	4.388	4.662	5.675	5.47	4.373	4.759	4.49	6.118	4.99188	0.263118	0.497151	27.3333	8.78691	4.99086	0.699693	0.140195
ENSMUST00000039608	18	75018772	75286966	+	2438	1	Dym|1810041M12Rik|4933427L07Rik|C030019K18Rik|-|18|18 E2-E3|protein-coding	4.715	5.088	5.246	4.869	4.405	5.159	5.277	4.926	4.96063	0.00364902	0.0344488	24.4136	8.43134	4.95444	0.376077	0.0759071
ENSMUST00000018851	12	110601452	110666945	+	14189	1	Dync1h1|9930018I23Rik|AI894280|DHC1|DHC1a|DNCL|Dnchc1|Dnec1|Dnecl|Loa|MAP1C|P22|Swl|mKIAA0325|-|12 F1|12 60.7 cM|protein-coding	4.2	4.364	4.849	3.366	3.2	4.493	3.842	3.382	3.962	0.194683	0.403895	24.9232	4.82653	3.9372	0.602112	0.152929
ENSMUST00000112138	2	71211758	71263291	+	2435	1	Dync1i2|3110079H08Rik|AW554389|Dncic2|-|2 C2|2 42.38 cM|protein-coding	10.324	10.044	9.904	9.289	9.628	9.551	9.661	8.591	9.624	0.463685	0.726006	27.8186	25.4424	9.59079	0.322839	0.0336614
ENSMUST00000047404	9	114688790	114724302	+	2576	1	Dync1li1|1110053F02Rik|Dnclic1|LIC-1|-|9|9 F3|protein-coding	3.247	3.64	3.302	3.324	3.359	3.696	3.387	2.791	3.34325	0.0690598	0.197228	23.7636	5.53706	3.34601	0.283662	0.0847763
ENSMUST00000212230	8	104420395	104440554	-	1388	1	Dync1li2|AA409702|C920003I06|Dncli2|Dnclic2|LIC2|-|8 D3|8 53.04 cM|protein-coding	4.161	4.17	4.202	3.904	4.141	4.798	4.199	3.329	4.113	0.0523835	0.16377	24.0819	4.96788	4.11163	0.411661	0.100121
ENSMUST00000009157	5	115297110	115300999	-	2025	1	Dynll1|Dlc8|Dnclc1|Pin|-|5|5 F|protein-coding	3.241	1.862	2.526	3.416	3.388	2.076	2.426	3.833	2.846	0.000227886	0.0123456	24.1303	17.8797	2.85134	0.917288	0.321704
ENSMUST00000178105	11	87979525	87984012	-	2184	1	Dynll2|1700064A15Rik|6720463E02Rik|C87222|DLC8|DLC8b|Dlc2|-|11|11 C|protein-coding	27.784	31.624	27.113	27.779	29.553	25.319	20.012	19.542	26.0907	0.68552	0.927628	22.4807	5.6314	26.1591	1.88471	0.0720478
ENSMUST00000109682	2	155236535	155250277	+	677	1	Dynlrb1|2010012N15Rik|2010320M17Rik|9430076K19Rik|AV124457|DNLC2A|Dncl2a|km23-1|-|2|2 H1|protein-coding	30.996	31.275	29.523	27.185	30.14	32.098	43.304	41.589	33.2638	0.991724	1	27.3333	10.9685	33.1849	1.2277	0.0369957
ENSMUST00000033519	X	9654267	9663003	-	2167	1	Dynlt3|2310075M16Rik|AU042796|Tcte1l|-|X|X A1.1|protein-coding	14.666	14.841	16.39	15.184	17.118	17.688	17.03	12.655	15.6965	0.782073	0.996976	22.7287	9.14043	15.7682	1.2313	0.0780873
ENSMUST00000122284	16	94570479	94692201	+	2290	1	Dyrk1a|2310043O08Rik|D16Ertd272e|D16Ertd493e|Dyrk|Gm10783|Mnbh|Mp86|mmb|-|16 C4|16 55.3 cM|protein-coding	2.507	2.822	2.583	2.34	2.417	3.016	2.089	2.358	2.5165	0.146685	0.330788	21.9406	7.61783	2.5369	0.292468	0.115286
ENSMUST00000172761	7	28179494	28186923	+	1997	1	Dyrk1b|Mirk|-|7|7 A3|protein-coding	1.409	2.626	1.666	1.006	1.331	1.8	1.415	0.992	1.53063	0.00502609	0.0411307	23.772	5.93985	1.53603	0.549073	0.357461
ENSMUST00000004281	10	118855603	118869149	-	6124	1	Dyrk2|1810038L18Rik|-|10|10 D2|protein-coding	5.417	6.339	4.772	3.89	4.496	5.235	3.799	3.55	4.68725	0.0375684	0.132644	23.3804	4.66022	4.70287	0.852648	0.181304
ENSMUST00000177638	7	63916857	63920539	+	1010	1	E030018B13Rik|Gm1697|-|7|7 C|protein-coding	0.357	0.111	0.876	2.295	1.093	0.079	1.707	0.835	0.919125	0.394839	0.654475	23.3435	16.3279	0.904851	0.751257	0.751257
ENSMUST00000144604	4	101346531	101356248	-	738	1	E130102H24Rik|-|-|4|4 C6|ncRNA	2.258	3.028	4.265	2.991	2.193	2.968	3.671	1.509	2.86037	0.00629982	0.0465087	22.1349	12.146	2.93307	1.10231	0.37582
ENSMUST00000124452	4	134243763	134245873	+	949	1	E130218I03Rik|E130106C14Rik|-|4|4 D3|ncRNA	0.795	0.909	0.821	0.576	0.455	0.642	0.321	0.494	0.626625	0.945958	1	26.7459	2.56928	0.61844	0.0707418	0.0707418
ENSMUST00000046418	5	143301207	143315360	-	2197	1	E130309D02Rik|A630028N22|-|5|5 G2|protein-coding	2.316	2.25	2.913	2.655	2.252	2.621	2.274	2.574	2.48187	0.632124	0.883418	23.3333	5.83949	2.48104	0.032226	0.0129889
ENSMUST00000061706	3	63914684	63929472	-	1631	1	E130311K13Rik|-|-|3|3 E1|protein-coding	1.553	2.132	1.162	1.313	1.703	1.955	1.122	0.985	1.49062	0.0149057	0.0758497	23.5331	3.35617	1.4949	0.494651	0.330892
ENSMUST00000180408	8	11477929	11480241	+	1853	1	E230013L22Rik|AI645545|-|8 A1.1|8|ncRNA	0.565	0.545	0.744	0.92	0.546	0.591	0.443	0.605	0.619875	0.695741	0.935566	27.3333	11.1464	0.630393	0.152273	0.152273
ENSMUST00000222730	13	29906575	29984391	-	4566	1	E2f3|E2F3b|E2f3a|-|13|13 A3.2|protein-coding	1.048	1.05	1.312	1.387	1.148	1.155	1.133	0.984	1.15213	0.71562	0.952073	23.3872	22.9719	1.15381	0.0958004	0.0830295
ENSMUST00000015003	8	105297663	105305370	+	1974	1	E2f4|2010111M04Rik|AI427446|-|8|8 D3|protein-coding	3.707	4.016	4.41	3.99	4.314	4.805	4.2	5.089	4.31637	0.987036	1	20.6667	3.14614	4.32096	0.037973	0.00878809
ENSMUST00000029069	3	14578641	14606309	+	1764	1	E2f5|AU024671|E2F-5|-|3|3 A1|protein-coding	2.1	1.883	1.969	2.134	1.856	2.123	2.287	1.916	2.0335	0.655214	0.903142	20.6667	6.42789	2.03622	0.164802	0.0809355
ENSMUST00000221541	12	16811099	16826752	+	2347	1	E2f6|AI462434|E2F6a|E2F6b|EMA|-|12 A1.1|12 8.04 cM|protein-coding	3.175	2.51	3.095	2.799	3.107	2.42	2.618	2.301	2.75312	0.978012	1	27.3333	16.5133	2.77883	0.192295	0.0692
ENSMUST00000058745	7	48866429	48881041	-	3666	1	E2f8|4432406C08Rik|AA410048|-|7|7 B4|protein-coding	1.486	1.028	1.005	0.967	1.773	1.727	0.406	2.441	1.35412	0.507256	0.768597	22.1676	1.99605	1.3228	0.647014	0.489124
ENSMUST00000101492	6	40401375	40436135	-	6725	1	E330009J07Rik|AI841796|Lchn|mKIAA1147|-|6|6 B1|protein-coding	1.063	1.029	1.188	0.945	0.762	1.131	1.011	0.937	1.00825	0.296985	0.540271	19.3647	13.4492	1.02506	0.112966	0.110204
ENSMUST00000211605	16	78250861	78265952	-	1029	1	E330011O21Rik|-|-|16|16 C3.1|ncRNA	1.444	2.062	2.619	1.327	1.6	1.923	2.108	1.229	1.789	0.0186973	0.0863742	23.1348	9.48996	1.81016	0.558033	0.308278
ENSMUST00000165495	7	127389673	127393619	-	3319	1	E430018J23Rik|AI480612|-|7|7 F3|protein-coding	0.577	0.626	0.568	0.496	0.488	0.601	0.35	0.549	0.531875	0.580127	0.838138	21.8243	5.21979	0.532622	0.0654157	0.0654157
ENSMUST00000228882	17	24443782	24451479	-	2201	1	E4f1|p120E4F|phi-AP3|-|17 A3.3|17 12.39 cM|protein-coding	1.754	1.83	1.478	1.59	1.609	1.754	1.3	1.818	1.64162	0.374311	0.631766	23.8243	3.97695	1.64186	0.0442307	0.0269394
ENSMUST00000022446	14	31494399	31509858	+	4907	1	Eaf1|4933403C17Rik|AI666536|-|14|14 B|protein-coding	4.71	4.798	6.372	5.118	4.842	4.69	4.45	4.235	4.90187	0.749404	0.976046	23.6702	14.9155	4.90023	0.277429	0.0566155
ENSMUST00000161592	12	54670340	54695881	-	4175	1	Eapp|1810011O16Rik|-|12|12 C1|protein-coding	3.05	2.692	2.746	2.912	3.156	2.684	2.958	2.844	2.88025	0.560558	0.819391	26.4212	18.9793	2.89427	0.160198	0.0553502
ENSMUST00000074839	14	44102654	44103534	+	716	1	Ear2|EAR-13|EAR-2|ECP|ECP 2|Raf3|Rnase2|-|14|14 C1|protein-coding	0.676	1	1.22	0.577	0.899	1.369	0.999	1.044	0.973	0.0277673	0.110341	19.479	13.9407	1.01347	0.268718	0.265146
ENSMUST00000033159	7	122038821	122067263	-	2029	1	Ears2|3230401I01Rik|mKIAA1970|-|7|7 F2|protein-coding	1.764	1.913	2.008	2.194	2.067	1.68	1.254	1.721	1.82513	0.789113	1	27.3333	13.9252	1.86132	0.288455	0.154974
ENSMUST00000022964	15	44619591	44641026	+	1600	1	Ebag9|AI835379|Rcas1|-|15|15 B3.2|protein-coding	5.763	6.395	5.704	5.145	5.494	6.348	6.23	4.33	5.67612	0.00844714	0.0546527	26.4761	1.93012	5.59459	0.810226	0.144823
ENSMUST00000030501	4	118620799	118627776	+	2943	1	Ebna1bp2|1810014B19Rik|AA537058|B830003A16Rik|C81321|Ebp2|Nobp|p40|-|4|4 D2.1|protein-coding	3.642	3.518	3.43	3.612	3.446	3.178	4.287	4.002	3.63937	0.516549	0.777657	20.0092	17.8186	3.64098	0.20551	0.0564437
ENSMUST00000033509	X	8185329	8193512	-	1734	1	Ebp|AI255399|Pabp|SI|Td|mSI|-|X A1.1|X 3.7 cM|protein-coding	49.368	53.537	37.992	47.751	55.243	45.453	40.11	48.85	47.288	0.00650476	0.0473834	21.8692	3.41044	47.0169	7.74554	0.164739
ENSMUST00000022494	14	61331742	61360439	-	10085	1	Ebpl|5730442K12Rik|EBRP|-|14|14 D1|protein-coding	3.225	3.606	2.335	2.643	3.174	2.678	2.242	2.432	2.79188	0.0221898	0.0960317	22.3313	2.5889	2.77829	0.490746	0.176636
ENSMUST00000022344	14	20319852	20348121	-	3105	1	Ecd|5730461K03Rik|Hsgt1|-|14|14 A3|protein-coding	4.34	4.062	4.526	5.033	4.739	4.005	4.521	4.444	4.45875	0.0954028	0.245641	28.4256	12.9466	4.52253	0.40454	0.08945
ENSMUST00000102518	4	137862237	137965229	+	4777	1	Ece1|AW322500|ECE-1|ECE-1a|ECE-1b|ECE-1d|-|4|4 D3|protein-coding	18.439	17.729	18.145	20.878	18.671	16.523	16.489	20.799	18.4591	0.0172213	0.0823564	27.3531	14.0646	18.7289	2.10855	0.112583
ENSMUST00000066264	7	28825217	28832247	+	1248	1	Ech1|AA617331|-|7|7 B1|protein-coding	80.672	80.606	99.171	89.363	96.135	96.683	64.365	76.541	85.442	0.956573	1	21.8226	15.7706	85.4484	4.70975	0.055118
ENSMUST00000160399	10	29313166	29345560	+	1834	1	Echdc1|1700028A24Rik|AI314462|AI930038|D10Ertd667e|MMCD|-|10 A4|10 16.59 cM|protein-coding	31.606	31.144	25.089	27.444	31.323	27.704	26.919	23.735	28.1205	0.0491876	0.157222	26.46	22.5585	28.1602	2.66846	0.0947599
ENSMUST00000052999	4	108165437	108179308	+	1288	1	Echdc2|1300017C12Rik|2610009M20Rik|D4Ertd765e|-|4 C7|4 50.3 cM|protein-coding	54.235	59.316	57.293	54.445	55.06	52.003	47.544	49.278	53.6467	0.665963	0.912245	21.8925	7.71657	53.7534	1.49026	0.027724
ENSMUST00000042658	2	6188465	6213033	-	1842	1	Echdc3|2310005D12Rik|AI662097|-|2|2 A1|protein-coding	17.162	20.532	14.87	14.949	16.704	18.57	13.28	14.888	16.3694	0.0666796	0.19225	22.3735	4.78592	16.4229	2.7791	0.169221
ENSMUST00000026538	7	140105710	140116476	-	1542	1	Echs1|C80529|-|7|7 F4|protein-coding	73.511	84.629	72.296	64.522	63.714	68.363	54.132	47.665	66.104	0.0773879	0.213318	22.923	5.50852	66.3361	7.0998	0.107028
ENSMUST00000024946	17	24426683	24439320	+	1073	1	Eci1|Dci|eci|-|17|17 A3.3|protein-coding	39.46	38.109	43.128	34.524	35.052	34.932	31.923	32.074	36.1502	0.96135	1	22.6667	7.81041	36.2182	1.17546	0.032455
ENSMUST00000110251	13	34977757	34994132	-	1376	1	Eci2|Acbd2|Drs1|Hca88|Peci|-|13|13 A3.3|protein-coding	39.165	44.476	79.962	51.945	41.869	66.187	63.653	45.895	54.144	0.00119412	0.0217199	21.7575	12.7862	55.4772	17.6064	0.317363
ENSMUST00000029753	3	95734148	95739567	-	1873	1	Ecm1|AI663821|p85|-|3 F2.1|3 40.91 cM|protein-coding	19.937	18.769	18.57	14.14	16.659	15.627	13.056	20.8	17.1947	0.966974	1	22.4332	1.49753	17.1299	1.5464	0.0902751
ENSMUST00000097618	18	35713086	35721491	-	1097	1	Ecscr|1110006O17Rik|ARIA|-|18|18 B2|protein-coding	0.626	0.527	0.662	0.861	0.922	0.636	0.866	1.008	0.7635	0.107384	0.266731	26.1893	16.4616	0.776772	0.140074	0.140074
ENSMUST00000179422	9	22072246	22085402	-	1447	1	Ecsit|Sitpec|-|9|9 A3|protein-coding	10.666	11.417	10.607	11.112	9.634	8.331	10.203	10.669	10.3299	0.798355	1	27.3494	3.88687	10.2783	0.416286	0.0405013
ENSMUST00000043990	9	57708540	57752499	+	5695	1	Edc3|AA517853|Lsm16|Yjdc|-|9|9 B|protein-coding	2.584	2.672	2.51	2.6	2.559	2.48	2.411	2.585	2.55013	0.39828	0.657924	19.558	4.71822	2.54097	0.0629993	0.0247934
ENSMUST00000119261	8	105880951	105893208	+	4588	1	Edc4|BC022641|-|8|8 D3|protein-coding	2.473	2.254	2.489	1.883	2.455	2.414	1.838	2.065	2.23388	0.819719	1	23.4957	3.631	2.23582	0.184118	0.0823493
ENSMUST00000089162	6	108828674	108859348	+	5794	1	Edem1|A130059K23Rik|EDEM|mKIAA0212|-|6|6 E2|protein-coding	15.486	13.467	12.98	16.514	14.981	11.864	13.05	11.943	13.7856	0.531941	0.79158	22.9855	11.3892	13.762	0.712518	0.0517743
ENSMUST00000040833	2	155701677	155729475	-	2269	1	Edem2|9530090G24Rik|AI327354|-|2|2 H1|protein-coding	8.822	11.695	10.499	11.404	10.047	9.774	10.796	9.948	10.3731	0.92782	1	26.6627	7.7945	10.3392	0.702183	0.0679149
ENSMUST00000059498	1	151755374	151822051	+	6288	1	Edem3|2310050N11Rik|-|1|1 G1-G2|protein-coding	3.792	3.321	4.595	4.11	3.245	3.729	4.681	3.51	3.87287	0.00187844	0.0259676	21.9254	14.2259	3.89986	0.764695	0.196082
ENSMUST00000015236	2	25557847	25562082	+	713	1	Edf1|0610008L11Rik|AA409425|-|2|2 A3|protein-coding	51.678	54.072	54.126	62.869	53.124	41.706	64.16	69.686	56.4276	0.0991275	0.251422	25.9926	14.5671	56.9352	6.99601	0.122877
ENSMUST00000227824	14	103814728	103843695	-	2654	1	Ednrb|ET-B|ET-BR|ETR-b|ETb|Sox10m1|-|14 E2.3|14 53.05 cM|protein-coding	1.345	1.225	1.412	1.332	1.344	1.454	1.156	1.412	1.335	0.718556	0.954461	24.4475	16.6751	1.33551	0.0279889	0.0209574
ENSMUST00000128901	7	133637693	133672179	+	4333	1	Edrf1|2700050L05Rik|AU022667|AW558805|-|7|7 F3|protein-coding	2.686	2.53	3.515	2.716	2.644	2.752	2.809	1.902	2.69425	0.133713	0.312095	21.5258	13.3172	2.72907	0.446705	0.163684
ENSMUST00000053484	10	95940750	96045518	+	7692	1	Eea1|A430109M19Rik|B230358H09Rik|ZFYVE2|-|10|10 C2|protein-coding	3.126	3.289	3.504	2.504	2.324	2.799	3.11	2.441	2.88712	0.0490385	0.156914	27.6388	2.64102	2.81708	0.495259	0.175806
ENSMUST00000107234	7	89954654	89980983	-	2044	1	Eed|l(7)5Rn|l7Rn5|lusk|-|7 D3|7|protein-coding	4.566	4.461	4.63	3.879	4.296	4.463	4.349	3.619	4.28288	0.261373	0.494654	24.4761	4.6394	4.27674	0.307233	0.071838
ENSMUST00000042235	9	78478449	78481724	-	1779	1	Eef1a1|-|-|9|9 E1|protein-coding	945.014	977.304	980.97	826.058	843.623	1020.68	1050.38	842.548	935.822	0.016453	0.0802444	27.6943	1.08527	919.004	114.298	0.124372
ENSMUST00000022518	14	57549597	57571612	-	871	1	Eef1akmt1|2510005D08Rik|AW045965|Ayu21-96|Gt(pU21)96Imeg|GtAyu21-96|N6amt2|-|14|14 C3|protein-coding	3.684	3.556	2.55	3.356	3.78	2.484	2.343	3.105	3.10725	0.00455009	0.0388638	22.274	1.84157	3.07978	0.60996	0.198053
ENSMUST00000152410	7	132831360	132852615	-	618	1	Eef1akmt2|2010208K18Rik|Mettl10|-|7|7 F3|protein-coding	1.767	2.332	1.737	1.787	2.217	2.344	2.362	1.853	2.04988	0.322444	0.570972	24.2667	5.47338	2.04676	0.26445	0.129204
ENSMUST00000115522	16	20611593	20619011	+	1129	1	Eef1akmt4|-|-|16 B1|protein-coding	2.204	2.002	2.173	2.302	1.824	1.666	1.735	1.479	1.92312	0.587355	0.845876	19.6214	18.5678	1.9224	0.158557	0.0824783
ENSMUST00000129339	1	63176825	63180486	+	1928	1	Eef1b2|2810017J07Rik|Eef1b|-|1|1 C2|protein-coding	40.459	37.697	38.302	31.842	32.309	27.558	31.056	26.497	33.215	0.981225	1	26.46	22.6287	33.2014	1.03393	0.0311411
ENSMUST00000023235	15	75895804	75909329	-	811	1	Eef1d|EF-1-delta|-|15|15 D3|protein-coding	27.554	29.316	31.451	28.801	24.628	27.454	29.758	29.696	28.5823	0.00706372	0.0494389	27.3333	6.36517	28.3848	2.69702	0.0950163
ENSMUST00000001757	13	38644207	38659058	-	2546	1	Eef1e1|1110003A02Rik|-|13|13 A3.3|protein-coding	1.928	1.457	2.051	1.641	1.903	1.617	1.921	1.606	1.7655	0.98357	1	24.1704	17.5345	1.76572	0.0301503	0.0170753
ENSMUST00000052248	19	8967041	8978479	+	1845	1	Eef1g|2610301D06Rik|AA407312|EF1G|-|19|19 A|protein-coding	32.053	30.215	30.371	29.537	27.622	25.131	25.252	25.15	28.1664	0.167514	0.363296	22.4685	21.8885	28.145	0.329728	0.0117153
ENSMUST00000047864	10	81176631	81182498	+	3062	1	Eef2|Ef-2|-|10|10 C1|protein-coding	162.532	180.23	177.236	151.387	148.128	176.347	149.204	150.269	161.917	0.206133	0.420928	24.9328	6.42747	161.423	11.8932	0.0736774
ENSMUST00000106488	7	120851189	120903496	+	2502	1	Eef2k|C86191|eEF-2K|-|7|7 F2|protein-coding	1.206	1.193	1.706	1.546	1.15	1.2	1.686	1.663	1.41875	0.0138436	0.0729759	23.9926	12.2164	1.41877	0.32611	0.229854
ENSMUST00000064635	16	5244152	5255983	-	2155	1	Eef2kmt|5730409G15Rik|Fam86|Fam86a|eEF2-KMT|-|16 A1|16 2.51 cM|protein-coding	2.408	2.202	2.291	2.196	2.21	2.147	1.741	2.417	2.2015	0.821505	1	23.4957	21.1633	2.19838	0.147732	0.0672006
ENSMUST00000165242	6	88257334	88446539	-	2666	1	Eefsec|Selb|mSelB|sec|-|6|6 D1|protein-coding	4.535	5.326	4.896	4.885	5.074	5.102	4.5	6.068	5.04825	0.762085	0.984419	20.6667	16.4632	5.036	0.430239	0.0854328
ENSMUST00000040677	9	25481547	25604110	+	2708	1	Eepd1|2310005P05Rik|AI481005|-|9|9 A4|protein-coding	2.602	5.454	3.518	2.56	2.414	4.625	2.399	2.582	3.26925	0.172643	0.370918	20.635	9.20183	3.38125	1.28196	0.379137
ENSMUST00000074425	4	115738073	115777327	+	4277	1	Efcab14|4732418C07Rik|-|4|4 D1|protein-coding	2.103	2.076	2.343	1.978	2.275	1.9	1.81	1.808	2.03663	0.999992	1	24.8562	19.9291	2.03715	0.0148094	0.0072697
ENSMUST00000027775	1	178406103	178484513	+	3567	1	Efcab2|1700073K01Rik|D830011E08Rik|-|1|1 H4|protein-coding	0.606	0.713	0.516	0.575	0.464	0.641	0.595	0.571	0.585125	0.75774	0.981161	27.3333	1.82413	0.57583	0.0682838	0.0682838
ENSMUST00000020759	11	28853204	28926743	+	2016	1	Efemp1|-|-|11|11 A3.3|protein-coding	2.301	1.913	2.198	1.706	1.934	2.585	2.513	2.766	2.2395	0.99758	1	23.3333	3.819	2.2406	0.0824379	0.0367929
ENSMUST00000165485	19	5474688	5481853	+	1536	1	Efemp2|0610011K11Rik|Fbln4|MBP1|-|19|19 A|protein-coding	0.638	0.668	0.644	0.461	0.569	0.627	0.435	0.86	0.61275	0.982427	1	24.6667	1.12826	0.612664	0.00868764	0.00868764
ENSMUST00000036854	4	141858142	141874920	-	2374	1	Efhd2|2600015J22Rik|AA408606|D4Wsu27e|-|4 E1|4 74.75 cM|protein-coding	4.851	4.604	11.369	6.751	5.26	5.387	8.738	6.912	6.734	0.1032	0.259397	23.7362	11.8677	6.74743	2.90885	0.431105
ENSMUST00000039881	7	82648641	82777852	+	3571	1	Efl1|4932434J20Rik|6030468D11Rik|AI451340|AU019507|AU022896|D7Ertd791e|Eftud1|-|7 D3|7 47.25 cM|protein-coding	1.728	1.768	1.717	1.664	1.519	1.71	1.711	1.571	1.6735	0.184549	0.388516	27.786	0.985958	1.66033	0.0877619	0.0528579
ENSMUST00000029566	3	89271733	89279645	-	1471	1	Efna1|AI325262|B61|Efl1|Epl1|Eplg1|Lerk1|-|3 F1|3 39.04 cM|protein-coding	8.357	16.227	6.233	9.079	8.571	6.508	6.633	9.078	8.83575	0.922158	1	20.6667	8.31255	8.92991	1.6146	0.180808
ENSMUST00000200436	3	89315364	89322887	-	735	1	Efna3|AW494418|EFL-2|Ehk1-L|Epl3|LERK-3|-|3 F1|3 39.06 cM|protein-coding	1.271	2.758	0.945	0.683	1.551	1.514	0.766	0.66	1.2685	0.0058281	0.04455	22.4223	5.73623	1.29681	0.75035	0.578611
ENSMUST00000076840	17	62604184	62881317	-	4023	1	Efna5|AL-1|AV158822|EFL-5|Ephrin-A5|Epl7|LERK-7|RAGS|-|17 E1.1|17 32.57 cM|protein-coding	0.588	0.502	0.599	0.571	0.597	0.751	0.738	0.433	0.597375	0.662493	0.909733	22.0049	10.3094	0.604181	0.0765912	0.0765912
ENSMUST00000052839	X	99136130	99148991	+	3249	1	Efnb1|Cek5-L|EFL-3|Elk-L|Epl2|Eplg2|LERK-2|Lerk2|Stra1|-|X C3|X 43.22 cM|protein-coding	2.235	1.997	1.241	2.09	2.284	1.549	1.231	2.144	1.84638	0.000317302	0.0131108	22.4721	0.613527	1.81745	0.550286	0.30278
ENSMUST00000015146	15	65787040	65873816	+	5170	1	Efr3a|A130089M23Rik|BB071175|C76891|C920006C10Rik|D030063F01Rik|mKIAA0143|-|15|15 D1|protein-coding	5.341	5.832	5.862	4.712	4.76	5.665	5.337	4.075	5.198	0.0031005	0.0320486	23.9926	6.2202	5.19823	0.68163	0.131127
ENSMUST00000021306	11	102838473	102880967	-	3269	1	Eftud2|116kDa|Snrp116|U5-116kD|-|11|11 E1|protein-coding	3.671	3.618	3.256	3.968	3.758	3.666	2.898	3.749	3.573	0.126656	0.30012	27.1762	18.1388	3.61026	0.330646	0.0915851
ENSMUST00000174211	2	26586630	26592681	+	1146	1	Egfl7|VE-statin|Zneu1|-|2|2 A3|protein-coding	4.922	5.081	4.703	4.078	4.606	4.208	3.653	3.727	4.37225	0.414881	0.675733	23.1581	2.63028	4.3727	0.273345	0.0625117
ENSMUST00000102884	11	16752203	16887923	+	2912	1	Egfr|9030024J15Rik|AI552599|Erbb|Errb1|Errp|Wa5|wa-2|wa2|-|11 A2|11 9.41 cM|protein-coding	62.239	39.523	52.364	38.131	60.195	48.544	42.602	39.301	47.8624	0.863322	1	27.2144	21.7328	48.0402	6.84131	0.142408
ENSMUST00000034469	8	124908587	124949324	-	3585	1	Egln1|AI503754|C1orf12|HIF-PH2|HPH-2|Hif-p4h-2|ORF13|Phd2|SM-20|-|8|8 E2|protein-coding	3.451	3.058	2.96	3.801	3.514	3.119	3.212	3.266	3.29763	0.128547	0.303185	27.4945	16.3846	3.34368	0.332328	0.0993898
ENSMUST00000080058	7	27158658	27166802	-	2096	1	Egln2|0610011A13Rik|C85656|Hif-p4h-1|Ier4|Phd1|SM-20|-|7 A3|7 15.83 cM|protein-coding	8.572	8.816	9.904	8.228	8.112	8.798	9.198	8.121	8.71862	0.0176947	0.083653	23.0563	9.97708	8.74736	0.723924	0.0827591
ENSMUST00000039516	12	54178981	54203860	-	2653	1	Egln3|2610021G09Rik|AI505553|AI648162|Hif-p4h-3|Phd3|SM-20|-|12|12 C1|protein-coding	2.669	3.164	3.349	3.189	2.516	3.612	2.811	2.707	3.00213	0.219111	0.438549	21.6214	12.1371	3.03603	0.362809	0.119501
ENSMUST00000064795	18	34859823	34864984	+	4481	1	Egr1|A530045N19Rik|ETR103|Egr-1|Krox-1|Krox-24|Krox24|NGF1-A|NGFI-A|NGFIA|TIS8|Zenk|Zfp-6|Zif268|egr|-|18 B1|18 18.76 cM|protein-coding	18.536	4.538	0.594	0.191	0.47	2.253	0.366	0.398	3.41825	0.676008	0.919863	24.6627	0.583723	3.4059	2.1621	0.63481
ENSMUST00000180360	11	22005828	22286795	-	4922	1	Ehbp1|AF424697|Flj21950|NACSIN|-|11 A3.2|11 14.1 cM|protein-coding	0.995	1.297	1.121	0.969	0.957	1.075	0.946	0.958	1.03975	0.400032	0.659993	24.859	6.4111	1.03593	0.0991444	0.0957058
ENSMUST00000075606	19	5707376	5726317	-	3535	1	Ehbp1l1|G430002G23Rik|-|19|19 A|protein-coding	0.92	1.071	0.697	0.637	0.861	0.807	0.693	0.736	0.80275	0.0767191	0.212051	22.447	5.09628	0.806481	0.14019	0.14019
ENSMUST00000025684	19	6276725	6300096	+	3344	1	Ehd1|AA409636|Past1|RME-1|-|19 A|19 4.4 cM|protein-coding	4.454	4.285	4.36	5.285	4.331	4.104	4.149	5.932	4.6125	0.0390193	0.135147	24.5488	16.6352	4.62755	0.667994	0.144352
ENSMUST00000024860	17	73804841	73832094	+	3648	1	Ehd3|Ehd2|-|17 E2|17 45.2 cM|protein-coding	6.86	5.709	6.868	7.223	7.653	5.312	5.953	8.954	6.8165	0.0340545	0.125436	24.2667	17.4399	6.83185	1.32107	0.19337
ENSMUST00000028755	2	120089175	120154606	-	3719	1	Ehd4|2210022F10Rik|AI197390|AI846352|AV006278|Past2|-|2|2 E5|protein-coding	0.875	0.844	0.634	0.967	1.081	0.836	0.653	1.091	0.872625	0.0158033	0.078419	22.5087	0.682119	0.862221	0.209681	0.209681
ENSMUST00000023559	16	21761287	21787807	-	2968	1	Ehhadh|1300002P22Rik|HD|L-PBE|LBFP|LBP|MFP|MFP1|PBFE|-|16|16 B1|protein-coding	59.293	58.396	47.808	60.74	64.184	65.59	44.809	56.576	57.1745	0.157442	0.348284	26.9288	19.9069	57.8076	8.26086	0.142903
ENSMUST00000046227	2	24791143	24919574	-	4503	1	Ehmt1|9230102N17Rik|D330003E03|Eu-HMTase1|GLP|GLP1|KMT1D|mKIAA1876|-|2|2 A3|protein-coding	2.79	2.868	3.021	3.071	2.932	3.139	3.18	3.1	3.01262	0.0913312	0.238463	24.5134	13.372	3.01284	0.0362607	0.0120354
ENSMUST00000078061	17	34898499	34914047	+	3693	1	Ehmt2|Bat8|D17Ertd710e|G9a|KMT1C|NG36|-|17 B1|17 18.45 cM|protein-coding	5.697	7.671	7.28	5.983	5.991	6.861	5.405	5.931	6.35237	0.133757	0.312129	23.541	11.7859	6.35439	0.206306	0.0324666
ENSMUST00000115086	9	36779159	36797393	-	2199	1	Ei24|AA536736|AI115355|PIG8|-|9 A4|9 20.68 cM|protein-coding	38.785	35.806	34.501	33.867	38.832	39.584	34.22	33.055	36.0812	0.0457918	0.150465	25.2144	0.417737	36.0217	2.89972	0.0804992
ENSMUST00000164756	2	125673095	125674785	+	1690	1	Eid1|2610002K20Rik|Cri1|EID-1|ORF12|PNAS-22|PTD014|-|2|2 F1|protein-coding	1.699	2.307	1.912	1.747	1.926	1.819	1.436	1.492	1.79225	0.600337	0.857253	22.8234	5.79623	1.7997	0.20133	0.111868
ENSMUST00000094651	7	28277739	28279489	+	1750	1	Eid2b|3010005C08Rik|-|7|7 A3|protein-coding	0.939	0.685	0.602	0.612	0.715	0.495	0.663	0.8	0.688875	0.120932	0.290275	21.7466	21.2924	0.675989	0.129672	0.129672
ENSMUST00000049385	11	100319885	100322096	+	1315	1	Eif1|Sui1-rs1|-|11|11 D|protein-coding	64.747	71.56	73.577	53.277	60.013	68.149	47.388	31.917	58.8285	0.0464184	0.151769	22.3299	6.59185	59.4001	11.0606	0.186205
ENSMUST00000078079	18	46597704	46610225	+	2874	1	Eif1a|C76390|Ef1a|Eftu|Eif4c|eIF-1A|eIF-4C|-|18|18 C|protein-coding	14.305	8.999	8.97	8.407	11.666	8.939	9.119	8.147	9.819	0.494805	0.75471	26.6627	21.6213	9.87936	1.67023	0.169063
ENSMUST00000025759	19	5366813	5371511	+	2458	1	Eif1ad|2010003J03Rik|AI131644|-|19|19 A|protein-coding	3.412	3.289	4.051	3.283	3.187	3.496	3.425	3.236	3.42238	0.12839	0.302952	21.4099	12.9273	3.44847	0.282873	0.0820287
ENSMUST00000087143	X	159372178	159389928	+	5159	1	Eif1ax|1500010B24Rik|AI426898|Eif1ay|eIF-4C|-|X|X F4|protein-coding	3.544	3.696	3.736	3.638	3.773	3.527	3.262	2.806	3.49775	0.928733	1	22.8648	10.2415	3.50167	0.0822187	0.0234799
ENSMUST00000007139	9	120492491	120495330	+	1028	1	Eif1b|1500010M16Rik|3110001N14Rik|Gc20|-|9|9 F4|protein-coding	7.545	6.126	6.789	6.37	5.6	5.945	7.894	6.77	6.62988	0.746937	0.974996	24.4031	22.8085	6.62549	0.505445	0.0762879
ENSMUST00000029387	3	58525821	58557501	+	2272	1	Eif2a|D030048D22|D3Ertd194e|-|3 D|3 28.58 cM|protein-coding	9.514	10.024	11.412	9.26	8.641	11.44	13.306	8.916	10.3141	0.0614909	0.181754	23.2926	9.48442	10.3686	1.79361	0.172985
ENSMUST00000100487	5	143817788	143904251	+	4296	1	Eif2ak1|HCR|Hri|-|5|5 G2|protein-coding	5.886	6.131	6.224	4.784	5.525	6.244	5.732	5.295	5.72762	0.037359	0.132165	24.1733	5.57708	5.72336	0.558076	0.0975084
ENSMUST00000024884	17	78852564	78882573	-	4282	1	Eif2ak2|2310047A08Rik|4732414G15Rik|AI467567|AI747578|Pkr|Prkr|Tik|-|17 E3|17 49.56 cM|protein-coding	2.103	2.639	2.161	1.626	2.062	2.287	2.111	1.737	2.09075	0.00427879	0.0374181	24.098	5.28052	2.08927	0.356201	0.170491
ENSMUST00000034093	6	70844515	70905245	+	4480	1	Eif2ak3|Pek|Perk|-|6|6 C1|protein-coding	1.721	1.8	1.955	2.057	1.527	2.188	2.843	1.846	1.99212	0.154728	0.343826	23.1425	11.7011	2.00082	0.365252	0.182551
ENSMUST00000102527	2	118389112	118475231	+	4831	1	Eif2ak4|2610011M03|GCN2|MGCN2|-|2|2 E5|protein-coding	1.184	1.343	1.255	1.013	1.371	1.037	1.01	1.096	1.16363	0.820265	1	22.7919	2.7397	1.16308	0.0956282	0.08222
ENSMUST00000031334	5	124570213	124579131	-	1996	1	Eif2b1|D5Ertd406e|EIF2BA|-|5 F|5 63.67 cM|protein-coding	5.099	4.46	6.197	4.963	4.736	5.066	5.634	4.945	5.1375	0.114837	0.279204	19.9677	15.0932	5.20418	0.565579	0.108678
ENSMUST00000004910	12	85219481	85226628	+	1590	1	Eif2b2|EIF-2Bbeta|EIF2B|-|12|12 D1|protein-coding	3.923	4.205	3.588	3.914	3.939	4.06	3.548	4.432	3.95113	0.334617	0.586161	23.6214	7.07573	3.94894	0.12546	0.0317706
ENSMUST00000106448	4	117019402	117086852	+	1532	1	Eif2b3|1190002P15Rik|-|4|4 D1|protein-coding	3.028	2.59	3.745	3.869	2.953	2.588	3.942	3.463	3.27225	0.00930854	0.0574387	22.757	16.3108	3.25426	0.675598	0.207604
ENSMUST00000166769	5	31187559	31193139	-	1853	1	Eif2b4|Eif2b|-|5|5 B1|protein-coding	7.066	5.512	6.715	6.434	6.551	6.153	6.417	7.481	6.54113	0.393818	0.653455	23.5636	17.9708	6.53097	0.542959	0.083136
ENSMUST00000003320	16	20498817	20509323	+	2523	1	Eif2b5|C81315|-|16|16 A3|protein-coding	6.613	6.845	6.797	7.453	7.042	6.612	5.931	6.793	6.76075	0.61523	0.868468	27.3333	14.567	6.82337	0.474739	0.0695754
ENSMUST00000068805	1	131153181	131173478	+	1980	1	Eif2d|D1Ertd5e|Lgtn|-|1 E4|1 56.9 cM|protein-coding	6.55	7.542	7.401	6.935	6.567	6.789	6.55	6.295	6.82862	0.464364	0.726316	24.8303	8.95099	6.81946	0.350328	0.0513717
ENSMUST00000071230	12	78861819	78887010	+	3390	1	Eif2s1|0910001O23Rik|2410026C18Rik|35kDa|Eif2a|eIF2alpha|-|12|12 C3|protein-coding	6.469	6.011	6.822	7.345	7.251	7.008	7.794	6.719	6.92737	0.959376	1	24.9219	13.5733	6.92981	0.137641	0.0198622
ENSMUST00000099173	2	154871410	154892935	-	2525	1	Eif2s2|2810026E11Rik|38kDa|AA408636|AA571381|AA986487|AW822225|D2Ertd303e|EIF2|EIF2B|-|2 H1|2 76.89 cM|protein-coding	15.355	14.835	17.815	17.683	15.9	18.034	18.888	15.255	16.7206	0.0457407	0.150383	19.6746	18.2876	16.729	1.46182	0.0873825
ENSMUST00000050328	X	94188707	94212709	-	3624	1	Eif2s3x|AA409828|AA547477|AI314668|Eif-2gx|-|X C3|X 41.52 cM|protein-coding	4.045	4.413	4.38	4.357	3.776	4.53	3.737	3.86	4.13725	0.686748	0.928556	23.4099	14.3674	4.13745	0.0440577	0.0106485
ENSMUST00000091197	Y	1010543	1028594	+	1813	1	Eif2s3y|Eif-2gy|Spy|Tfy|-|Y|Y A1|protein-coding	16.02	17.425	19.039	17.562	15.708	17.035	20.795	14.644	17.2785	0.0688748	0.19686	22.758	12.2284	17.3592	2.36273	0.136109
ENSMUST00000025955	19	60761116	60790693	-	5133	1	Eif3a|A830012B05Rik|Csma|Eif3|Eif3s10|mKIAA0139|-|19|19 D3|protein-coding	16.736	15.301	15.254	14.559	15.301	18.243	16.776	14.74	15.8637	0.0732011	0.205064	27.3333	26.1082	15.7175	1.4555	0.0926038
ENSMUST00000100507	5	140419328	140443360	+	2908	1	Eif3b|AL033316|AL033334|AL033369|AW208965|D5Wsu45e|EIF3-ETA|EIF3-P110|EIF3-P116|Eif3s9|PRT1|-|5 G2|5 78.97 cM|protein-coding	14.649	13.777	14.332	14.904	13.379	13.232	13.84	15.114	14.1534	0.0561107	0.170822	23.3609	17.1578	14.1345	0.812654	0.0574945
ENSMUST00000032992	7	126546455	126566411	-	3342	1	Eif3c|110kDa|3230401O13Rik|Eif3s8|NIPIL(A3)|NipilA3|Xs|Xsl|-|7 69.14 cM|7 F3|protein-coding	18.51	17.925	17.592	19.795	19.473	20.222	20.078	20.622	19.2771	0.769572	0.987844	26.686	17.8568	19.3369	0.561698	0.029048
ENSMUST00000100484	15	77958998	77970813	-	1870	1	Eif3d|66/67kDa|AA407891|Eif3s7|eIF3p66|-|15|15 E1|protein-coding	16.267	16.151	14.586	14.777	15.603	16.634	13.294	15.299	15.3264	0.141368	0.323109	23.114	1.61628	15.3136	1.23917	0.0809193
ENSMUST00000022960	15	43250058	43282719	-	1481	1	Eif3e|48kDa|Eif3s6|Int6|eIF3-p46|eIF3-p48|-|15 B3.2|15 16.73 cM|protein-coding	32.23	32.02	35.576	29.41	27.376	31.314	35.402	24.016	30.918	0.160746	0.353187	22.032	10.774	31.2457	3.82267	0.122343
ENSMUST00000033342	7	108934417	108942951	+	2499	1	Eif3f|0610037M02Rik|AA409853|Eif3s5|-|7|7 E3|protein-coding	8.875	10.453	10.27	8.056	7.503	8.111	7.912	7.132	8.539	0.188608	0.394858	25.9053	5.63609	8.45688	1.04807	0.123931
ENSMUST00000004206	9	20894349	20898623	-	1080	1	Eif3g|44kDa|D0Jmb4|Eif3s4|TU-189B2|eIF3-p44|p44|-|9|9 A3|protein-coding	19.19	19.738	20.771	19.31	17.446	19.127	20.554	18.971	19.3884	0.0325527	0.121515	24.3622	8.9837	19.3707	1.33002	0.0686615
ENSMUST00000022925	15	51786558	51865523	-	1280	1	Eif3h|1110008A16Rik|40kD|9430017H16Rik|EIF3-P40|EIF3-gamma|Eif3s3|-|15|15 C|protein-coding	32.595	33.031	36.589	30.994	27.918	32.595	39.101	35.331	33.5192	0.0129598	0.0703533	28.0492	3.36498	32.9585	4.14951	0.125901
ENSMUST00000102593	4	129591960	129600648	-	1102	1	Eif3i|36kDa|D4Ertd632e|Eif3s2|Trip1|-|4 D2.2|4 63.26 cM|protein-coding	25.917	26.561	25.152	26.146	26.277	25.285	18.686	22.771	24.5994	0.64386	0.89332	24.8579	23.7501	24.6063	1.16206	0.0472259
ENSMUST00000028668	2	122028546	122056598	+	5398	1	Eif3j1|1810016I04Rik|2700079K05Rik|AA409117|AA409446|C78575|Eif3j|Eif3j-1|Eif3j-2|Eif3j2|Eif3s1|eIF-3-alpha-A|eIF-3-alpha-B|eIF3-alpha|eIF3-p35|eIF3j-A|eIF3j-B|-|2|2 E5|protein-coding	4.213	3.527	4.175	5.282	4.666	5.041	5.629	4.519	4.6315	0.960406	1	25.663	15.9592	4.63926	0.111361	0.024004
ENSMUST00000066070	7	28971372	28981814	-	759	1	Eif3k|1200009C21Rik|Eif3s12|-|7|7 B1|protein-coding	20.128	21.436	22.15	17.994	16.417	18.478	16.053	20.057	19.0891	0.991784	1	27.3333	1.75313	18.9712	0.867251	0.0457141
ENSMUST00000040518	15	79075179	79094405	+	1917	1	Eif3l|0610011H21Rik|D15N1e|Eif3eip|Eif3ip|Eif3s6ip|HSP-66Y|PAF67|-|15 E1|15 37.7 cM|protein-coding	17.577	17.128	17.171	17.46	17.058	17.498	16.357	17.326	17.1969	0.885166	1	23.0405	19.1644	17.1893	0.175872	0.0102315
ENSMUST00000028592	2	104999656	105017080	-	1262	1	Eif3m|Ga17|Pcid1|Tango7|-|2 E2|2 55.06 cM|protein-coding	22.551	23.406	26.109	24.785	22.231	22.233	19.978	15.724	22.1271	0.668969	0.914939	23.4558	17.7422	22.1467	0.876062	0.0395572
ENSMUST00000163666	11	69666936	69672317	-	1753	1	Eif4a1|BM-010|Ddx2a|Eif4|-|11 B3|11 42.86 cM|protein-coding	75.523	65.678	84.438	77.77	76.608	75.335	77.605	67.277	75.0293	0.611402	0.866031	23.8465	0.628258	75.0339	3.87824	0.0516866
ENSMUST00000115341	16	23107792	23113311	+	1206	1	Eif4a2|4833432N07Rik|BM-010|Ddx2b|Eif4|eIF-4A-II|eIF4A-II|-|16 B1|16 13.93 cM|protein-coding	74.921	82.648	76.307	62.285	71.98	88.062	65.625	44.497	70.7906	0.0100149	0.0600098	23.3254	6.25781	71.1637	13.4092	0.188427
ENSMUST00000026667	11	119288363	119300089	-	1486	1	Eif4a3|2400003O03Rik|Ddx48|eIF4A-III|mKIAA0111|-|11|11 E2|protein-coding	6.788	8.046	7.049	6.915	7.42	7.631	6.81	6.851	7.18875	0.0538489	0.167085	19.9875	9.1871	7.21762	0.547909	0.0759127
ENSMUST00000169681	15	102073773	102097173	+	3825	1	Eif4b|2310046H11Rik|AL024095|C85189|Eif4a2|-|15|15 F2|protein-coding	30.659	35.527	39.177	24.108	27.654	40.619	38.369	24.389	32.5628	0.00463416	0.0392899	23.9926	6.55978	32.5656	8.38235	0.257399
ENSMUST00000200100	3	138527296	138555674	+	718	1	Eif4e|EG668879|Eif4e-ps|If4e|eIF-4E|-|3 G3|3 64.3 cM|protein-coding	16.118	14.178	15.541	18.291	15.497	15.363	16.365	17.203	16.0695	0.00139883	0.0228437	23.0563	17.0782	16.0244	1.45718	0.090935
ENSMUST00000113231	1	87214286	87228064	+	1106	1	Eif4e2|2700069E09Rik|AI036339|AV129531|D0H0S6743E|Eif4el3|-|1|1 C5|protein-coding	8.733	10.631	11.431	10.419	9.462	12.473	13.254	13.081	11.1855	0.0556081	0.170175	25.0635	10.8286	11.1775	0.795686	0.0711866
ENSMUST00000032151	6	99625135	99666771	-	2502	1	Eif4e3|1300018P11Rik|AI451927|eIF4E-3|-|6|6 D3|protein-coding	1.071	0.834	1.14	1.236	0.959	1.313	1.322	0.887	1.09525	0.673292	0.917762	20.6667	2.32495	1.11297	0.134783	0.121102
ENSMUST00000033880	8	27260329	27276674	+	1992	1	Eif4ebp1|4e-bp1|AA959816|PHAS-I|-|8 A2|8 15.95 cM|protein-coding	6.217	6.643	6.685	4.536	5.309	5.821	6.081	5.175	5.80837	0.111019	0.272999	27.8662	0.56705	5.67838	0.859295	0.151328
ENSMUST00000020288	10	61428491	61452661	-	5779	1	Eif4ebp2|2810011I19Rik|4E-BP2|AA792569|BC010348|PHAS-II|-|10 B4|10 32.21 cM|protein-coding	21.623	24.8	23.97	19.093	19.257	22.125	17.342	17.654	20.733	0.20855	0.423678	24.7088	6.49772	20.6757	1.78622	0.0863925
ENSMUST00000036765	18	36664060	36665917	+	739	1	Eif4ebp3|4e-bp3|-|18|18 B2|protein-coding	33.042	12.432	27.963	52.945	26.318	16.337	25.659	34.785	28.6851	0.0189815	0.0870826	23.7327	17.3721	28.5229	14.9307	0.523463
ENSMUST00000020734	11	3202392	3244581	+	3530	1	Eif4enif1|2610509L04Rik|A930019J01Rik|AA410001|AU021239|Clast4|D11Ertd166e|-|11 A1|11 2.24 cM|protein-coding	4.057	3.636	4.133	4.076	3.949	3.958	4.581	4.502	4.1115	0.115418	0.280036	22.3016	17.4913	4.10069	0.227066	0.0553727
ENSMUST00000143939	16	20672755	20692883	+	5057	1	Eif4g1|E030015G23Rik|eIF-4-gamma 1|eIF-4G 1|eIF-4G1|eIF4GI|-|16|16 B1|protein-coding	40.53	39.828	49.795	55.198	46.613	44.772	51.526	53.061	47.6654	0.00731709	0.0504555	24.0819	15.3724	47.6776	5.36879	0.112606
ENSMUST00000161051	7	111071932	111083017	-	3505	1	Eif4g2|DAP-5|E130105L11Rik|Nat1|Natm1|p97|-|7 E3|7 58.0 cM|protein-coding	68.95	66.445	75.413	64.999	65.409	70.458	65.924	60.372	67.2462	0.16711	0.362841	21.9513	10.3724	67.5908	3.78498	0.0559984
ENSMUST00000084214	4	137993456	138207079	+	6070	1	Eif4g3|1500002J22Rik|4930523M17Rik|G1-419-52|eIF4GII|repro8|-|4|4 D3|protein-coding	5.749	5.251	5.414	6.132	5.872	5.364	6.172	6.126	5.76	0.00411784	0.0366207	21.9677	18.7839	5.73131	0.395176	0.0689503
ENSMUST00000036125	5	134619877	134639347	-	2356	1	Eif4h|AU018978|D5Ertd355e|E430026L18Rik|Ef4h|Wbscr1|Wscr1|eIF-4H|-|5 G2|5 74.71 cM|protein-coding	19.295	22.812	21.934	19.75	19.984	21.877	17.978	17.285	20.1144	0.0229438	0.0975364	21.9156	9.24299	20.2743	1.78016	0.0878039
ENSMUST00000222375	12	111538216	111546588	+	3524	1	Eif5|2810011H21Rik|D12Ertd549e|-|12 F1|12 61.03 cM|protein-coding	37.597	40.27	42.003	34.645	37.824	38.828	38.574	27.296	37.1296	0.0297802	0.114901	23.0256	7.89263	37.3092	4.04093	0.108309
ENSMUST00000108609	11	69917031	69921064	-	838	1	Eif5a|AA410058|D19Wsu54e|Eif4d|Eif5a1|eIF-4D|eIF-5A|eIF-5A-1|eIF-5A1|-|11|11 B3|protein-coding	111.906	114.794	124.954	114.471	109.986	85.325	128.672	138.115	116.028	0.19648	0.406903	27.3333	6.39539	114.996	14.2513	0.123929
ENSMUST00000027252	1	37998010	38055579	+	7750	1	Eif5b|A030003E17Rik|BC018347|IF2|-|1|1 B|protein-coding	5.818	5.541	5.815	5.965	6.527	6.378	6.612	5.525	6.02262	0.993224	1	27.3333	23.8451	6.01089	0.282952	0.0470732
ENSMUST00000029142	2	155819832	155826925	-	1489	1	Eif6|1110004P11|AA408895|CAB|Itgb4bp|eIF-6|imc-415|p27(BBP)|p27BBP|-|2|2 H1|protein-coding	8.188	8.743	9.346	8.85	8.133	7.681	6.056	7.227	8.028	0.999178	1	27.3333	8.25398	8.02071	0.402807	0.0502209
ENSMUST00000221877	12	28751803	28869865	+	4074	1	Eipr1|D12Ertd604e|Tssc1|-|12 A2|12 11.26 cM|protein-coding	0.995	0.93	0.543	0.979	0.887	0.607	0.484	0.894	0.789875	0.0457435	0.150383	22.3227	0.549362	0.775983	0.224119	0.224119
ENSMUST00000041138	18	73735038	73754479	-	4964	1	Elac1|2610018O07Rik|8430417G19Rik|-|18|18 E2|protein-coding	1.231	1.376	0.859	0.854	1.173	1.172	0.935	0.99	1.07375	0.0887455	0.234612	22.6272	4.89025	1.07906	0.210316	0.194907
ENSMUST00000071891	11	64979038	65002069	+	2722	1	Elac2|1110017O07Rik|D11Wsu80e|Hpc2|-|11 B3|11 40.42 cM|protein-coding	4.194	4.221	3.848	4.068	4.311	3.832	3.727	4.599	4.1	0.0112688	0.064198	22.1144	1.75081	4.08164	0.326863	0.0800813
ENSMUST00000209010	8	4288343	4312619	-	2306	1	Elavl1|2410055N02Rik|HUR|Hua|W91709|-|8 A1.1|8 2.0 cM|protein-coding	6.635	5.365	5.163	5.01	5.643	6.132	5.065	4.094	5.38837	0.0302287	0.115996	27.3333	23.5453	5.36458	0.733973	0.136818
ENSMUST00000227192	14	79515686	79582494	+	3750	1	Elf1|Elf-1|Sts1|mElf-1|p70|-|14|14 D3|protein-coding	3.065	3.819	2.835	2.599	3.337	3.613	2.889	2.484	3.08012	0.00149624	0.0235244	23.1839	4.95752	3.09437	0.596211	0.192676
ENSMUST00000108051	3	51255665	51277514	-	2501	1	Elf2|2610036A20Rik|A230104O07Rik|AW111824|BB183398|EU32|NERF|NERF-1A|NERF-1B|NERF-2|-|3|3 C|protein-coding	3.993	3.756	4.718	3.285	3.835	4.947	4.342	3.673	4.06862	0.234474	0.459848	21.8724	10.5499	4.11938	0.539921	0.131069
ENSMUST00000009550	X	20933395	20950608	-	3537	1	Elk1|Elk-1|-|X A1.3|X 16.45 cM|protein-coding	0.793	0.778	1.086	0.712	0.858	0.929	1.018	0.94	0.88925	0.65542	0.903309	21.7636	9.02367	0.895923	0.0729038	0.0729038
ENSMUST00000151153	10	93249323	93310969	-	1329	1	Elk3|D430049E23Rik|Erp|Etrp|Net|Sap-2|-|10 C2|10 48.04 cM|protein-coding	1.152	1.35	0.955	0.926	1.081	1.07	0.75	1.143	1.05338	0.0568433	0.172357	21.6651	4.35089	1.04899	0.202088	0.19265
ENSMUST00000027696	1	132007876	132023661	+	1575	1	Elk4|2310011G17Rik|A130026I01Rik|BB162516|SAP-1|Sap1|-|1|1 E4|protein-coding	2.266	2.258	2.52	1.317	1.183	1.963	2.703	1.874	2.0105	0.0388354	0.134864	28.5315	1.01084	1.8908	0.710478	0.375755
ENSMUST00000093454	8	70539688	70592858	+	3049	1	Ell|Ell1|Men|-|8|8 B3.3|protein-coding	4.065	4.714	4.447	3.843	3.604	3.919	3.865	5.115	4.1965	0.968282	1	27.3333	2.70016	4.1562	0.299676	0.0721033
ENSMUST00000001583	13	75706757	75772364	+	4359	1	Ell2|-|-|13|13 C1|protein-coding	10.253	10.182	10.954	9.074	9.964	10.613	13.236	8.03	10.2882	0.590219	0.84854	24.9288	6.01049	10.2297	1.39256	0.136129
ENSMUST00000116432	2	121439027	121442601	-	1653	1	Ell3|A930015D22Rik|-|2|2 E5|protein-coding	0.838	1.075	0.949	0.88	0.773	0.614	0.773	0.707	0.826125	0.939138	1	27.3333	3.78763	0.815682	0.0836111	0.0836111
ENSMUST00000094329	2	165289155	165326479	-	3425	1	Elmo2|1190002F24Rik|CED-12|-|2|2 H3|protein-coding	1.341	1.37	1.257	1.032	1.353	1.31	0.9	1.221	1.223	0.0420294	0.142034	22.255	4.25063	1.22382	0.187033	0.152827
ENSMUST00000212033	8	105305613	105309977	+	2314	1	Elmo3|9930107J06|BC058752|CED-12|Ced12|-|8|8 D3|protein-coding	4.398	4.828	4.449	3.72	4.153	5.011	3.846	3.722	4.26587	0.0108348	0.0629586	22.939	5.84513	4.28609	0.566135	0.132087
ENSMUST00000053902	8	83313022	83332486	-	4302	1	Elmod2|9830169G11Rik|-|8|8 C2|protein-coding	2.321	2.41	1.953	1.816	1.926	1.969	1.742	1.501	1.95475	0.0662078	0.191714	24.5247	2.44093	1.95217	0.188226	0.0964185
ENSMUST00000070990	6	72565934	72598343	-	2099	1	Elmod3|AI844780|C330008I15Rik|RBM29|Rbed1|-|6|6 C1|protein-coding	4.167	2.902	3.546	4.28	4.236	3.576	2.81	4.824	3.79263	0.0251837	0.103518	26.6789	17.6068	3.8798	0.804158	0.207268
ENSMUST00000046266	12	84149176	84218881	-	6823	1	Elmsan1|9430029N19Rik|C130039O16Rik|Gm260|-|12|12 D1|protein-coding	1.318	0.962	1.041	1.081	1.179	0.918	0.921	1.049	1.05863	0.0509135	0.160864	24.0819	19.4037	1.05915	0.139769	0.131963
ENSMUST00000030427	4	136003368	136021763	-	4687	1	Eloa|110kDa|AA408125|Tceb3|Tceb3a|-|4|4 D3|protein-coding	4.696	4.508	4.548	5.237	5.362	5.025	4.899	5.693	4.996	0.0189584	0.0870826	26.882	18.5635	5.0285	0.319689	0.0635754
ENSMUST00000069579	17	23824738	23829136	-	530	1	Elob|0610040H15Rik|Tceb2|-|17|17 A3.3|protein-coding	39.487	42.141	42.426	37.372	35.62	29.395	34.14	39.363	37.493	0.916365	1	27.3333	0.44007	37.6624	1.32797	0.0352599
ENSMUST00000187910	1	16643169	16657038	-	611	1	Eloc|2610043E24Rik|2610301I15Rik|AA407206|AI987979|AW049146|Tceb1|-|1|1 A3|protein-coding	19.31	18.044	20.399	17.967	16.871	15.582	16.717	12.249	17.1424	0.491828	0.751843	19.5972	10.7759	17.1189	0.252638	0.0147578
ENSMUST00000013966	9	22112991	22117172	-	883	1	Elof1|1110011K10Rik|-|9|9 A3|protein-coding	10.161	10.444	10.324	9.924	10.956	11.818	9.628	11.187	10.5552	0.129984	0.305621	19.3872	8.98592	10.5526	0.63	0.059701
ENSMUST00000067896	4	118429701	118432272	+	1122	1	Elovl1|AA407424|BB151133|Ssc1|-|4|4 D2.1|protein-coding	15.392	12.702	10.846	17.903	17.613	11.193	10.274	18.41	14.2916	0.0115781	0.0653021	24.0819	20.2444	14.3065	4.15998	0.290777
ENSMUST00000117096	13	41182499	41220162	-	3782	1	Elovl2|AI317360|Ssc2|-|13|13 A3.3|protein-coding	61.105	73.077	82.473	66.734	63.947	68.24	81.073	62.695	69.918	0.00154878	0.0238503	23.8038	9.56095	69.9975	10.5771	0.151107
ENSMUST00000043739	19	46131897	46135307	+	1487	1	Elovl3|CIN-2|Cig30|-|19 C3|19 38.75 cM|protein-coding	247.686	107.89	14.024	59.337	246.608	46.731	11.246	41.945	96.9334	0.0118618	0.066441	24.0819	22.7891	97.1525	108.755	1.11943
ENSMUST00000034904	9	77917364	77984519	+	2767	1	Elovl5|1110059L23Rik|AI747313|AU043003|HELO1|-|9|9 E1|protein-coding	96.621	82.982	29.914	34.153	69.903	63.897	31.845	42.826	56.5176	0.0139839	0.0733129	23.409	1.15394	56.3324	28.8963	0.512961
ENSMUST00000071402	3	129532386	129638495	+	5942	1	Elovl6|C77826|FAE|LCE|-|3|3 G3|protein-coding	7.169	8.318	13.213	16.763	5.214	6.735	15.457	18.446	11.4144	0.0510754	0.160948	24.1733	13.7416	11.4265	6.13104	0.536564
ENSMUST00000025120	18	24603963	24638810	+	2460	1	Elp2|AU023723|Epl2|StIP1|Statip1|-|18|18 A2|protein-coding	6.196	6.039	5.631	6.134	6.261	5.184	5.382	6.095	5.86525	0.0453751	0.149776	22.5326	20.5714	5.83658	0.428151	0.0733565
ENSMUST00000225355	14	65530449	65593052	-	2742	1	Elp3|2610507P14Rik|KAT9|-|14|14 D1|protein-coding	3.814	4.109	3.881	3.637	3.518	3.446	3.862	3.127	3.67425	0.48295	0.742416	26.7767	3.72681	3.64675	0.240077	0.0658331
ENSMUST00000122965	2	105701027	105904564	-	3029	1	Elp4|A330107A17Rik|Paxneb|-|2 E3|2 55.33 cM|protein-coding	1.672	1.712	1.109	1.16	1.57	1.554	1.196	0.914	1.36088	0.0210329	0.0927509	26.3622	25.007	1.34785	0.311266	0.230936
ENSMUST00000108594	11	69968224	69981252	-	1437	1	Elp5|Derp6|Rai12|-|11|11 B3|protein-coding	5.868	6.303	6.183	6.047	5.695	6.552	5.353	5.618	5.95237	0.465783	0.726886	21.5542	9.56732	5.98272	0.300064	0.0501551
ENSMUST00000199592	9	110305173	110321323	+	1291	1	Elp6|2610001P13Rik|2610002I17Rik|AV159994|Tmem103|-|9|9 F2|protein-coding	1.142	1.083	0.848	1.018	1.439	0.999	0.627	0.943	1.01237	0.00805433	0.0535876	23.7362	23.1729	1.01065	0.275409	0.272506
ENSMUST00000042096	4	139352610	139377236	+	4661	1	Emc1|2700016F22Rik|-|4|4 D3|protein-coding	2.814	2.695	2.769	2.628	2.837	2.425	2.028	2.696	2.6115	0.670354	0.916121	24.0241	18.9948	2.61171	0.187562	0.0718158
ENSMUST00000118515	7	44490111	44496406	-	1647	1	Emc10|2310044H10Rik|5430410O10Rik|Inm02|Mirta22|-|7|7 B3|protein-coding	10.109	11.513	10.124	8.454	9.319	7.722	7.184	9.465	9.23625	0.978875	1	25.5774	7.01224	9.23114	0.0871657	0.00944257
ENSMUST00000022962	15	43477229	43527763	+	1210	1	Emc2|4921531G14Rik|AV060620|AW209495|Ttc35|-|15|15 B3.2|protein-coding	13.668	12.919	13.267	13.66	13.862	14.518	13.684	12.239	13.4771	0.811319	1	27.3333	23.7071	13.4564	0.554235	0.0411874
ENSMUST00000032425	6	113514874	113531652	-	1970	1	Emc3|0610039A15Rik|AI225901|AW260416|Pob|Tmem111|-|6|6 E3|protein-coding	13.035	13.382	13.963	12.419	12.206	12.956	12.596	11.579	12.767	0.0146114	0.0751643	24.754	8.08126	12.7487	0.626307	0.049127
ENSMUST00000028551	2	112363011	112368027	-	974	1	Emc4|2610318K02Rik|Tmem85|-|2|2 E3|protein-coding	11.443	12.462	13.402	13.757	12.321	11.733	14.062	14.911	13.0114	0.0199394	0.0899691	26.7436	10.7897	13.0507	1.20115	0.092037
ENSMUST00000108480	11	73176336	73177002	-	560	1	Emc6|0610009E20Rik|0610025L18Rik|Tmem93|-|11|11 B4|protein-coding	23.259	20.673	24.362	25.561	21.758	22.616	29.254	24.23	23.9641	0.0257872	0.105139	22.3151	16.711	23.8824	2.45016	0.102593
ENSMUST00000069747	2	112454997	112472162	+	5817	1	Emc7|2900064A13Rik|AI451465|ORF3|c11orf3|-|2|2 E3|protein-coding	6.15	5.997	6.493	5.977	5.62	5.475	6.32	5.1	5.8915	0.306253	0.551152	23.6702	17.5389	5.89291	0.103909	0.0176329
ENSMUST00000034277	8	120653914	120668121	-	4933	1	Emc8|Cox4nb|Fam158b|Noc4|-|8 E1|8 69.98 cM|protein-coding	2.275	1.827	2.121	1.904	1.872	1.69	1.921	1.94	1.94375	0.802219	1	20.4031	19.2167	1.93377	0.140931	0.0728789
ENSMUST00000022828	14	55581522	55585302	-	846	1	Emc9|1500005A01Rik|Cgi112|Fam158a|-|14|14 C3|protein-coding	7.173	8.882	7.217	6.929	6.891	5.93	5.628	5.415	6.75812	0.985827	1	23.4188	5.2544	6.76402	0.286937	0.0424211
ENSMUST00000197511	3	137341174	137427324	+	704	1	Emcn|0610012K22Rik|AI315669|Muc14|-|3|3 G3|protein-coding	1.295	0.781	0.906	0.954	0.915	1.091	1.141	1.311	1.04925	0.893452	1	20.354	0.0612396	1.03453	0.13511	0.1306
ENSMUST00000002029	X	74254687	74257887	+	1584	1	Emd|AW550900|Sta|-|X A7.3|X 37.92 cM|protein-coding	2.992	3.224	3.349	3.565	3.332	3.641	3.154	3.816	3.38413	0.930289	1	28.6171	13.4164	3.40781	0.139747	0.041008
ENSMUST00000039949	11	94644996	94653964	-	2427	1	Eme1|6820428D13|-|11|11 D|protein-coding	0.557	0.743	0.746	0.748	0.599	0.713	0.474	0.796	0.672	0.892584	1	28.5741	7.64897	0.673104	0.0796254	0.0796254
ENSMUST00000121542	17	24892152	24895087	-	1506	1	Eme2|2810013J18Rik|-|17|17 A3.3|protein-coding	1.645	1.913	1.943	2.181	1.801	1.953	1.604	2.165	1.90062	0.69814	0.93736	28.6171	8.69967	1.91033	0.176316	0.0922965
ENSMUST00000004379	6	124704381	124712178	-	1023	1	Emg1|C2f|Grcc2f|-|6 F2|6 59.17 cM|protein-coding	15.572	16.115	14.581	13.213	15.596	14.935	11.062	11.787	14.1076	0.0541107	0.167534	22.8342	3.40968	14.1167	1.6676	0.11813
ENSMUST00000031055	5	30913402	30921277	+	3837	1	Emilin1|5830419M17Rik|AW229038|BB105748|EMILIN-1|gp115|-|5|5 B1|protein-coding	1.206	1.297	1.3	1.476	1.575	1.105	0.801	1.432	1.274	2.04339e-07	0.000719544	28.4475	13.4765	1.32052	0.283195	0.214457
ENSMUST00000120595	7	19181170	19206482	+	2218	1	Eml2|1600029N02Rik|EMAP-2|-|7|7 A3|protein-coding	1.426	2.26	1.505	1.325	1.729	1.712	1.158	1.112	1.52838	0.0149774	0.0761009	22.1288	5.52645	1.54061	0.417634	0.271084
ENSMUST00000224272	19	8929893	8941582	+	2935	1	Eml3|BC022146|-|19|19 A|protein-coding	3.364	3.789	3.346	3.426	3.644	3.81	2.353	2.967	3.33738	0.392131	0.651435	22.5279	3.87216	3.33983	0.443657	0.132838
ENSMUST00000112363	17	83350991	83480264	+	5038	1	Eml4|4930443C24Rik|AI644019|-|17|17 E4|protein-coding	2.018	1.747	1.711	1.993	1.783	1.818	1.401	1.801	1.784	0.303279	0.547197	27.0266	17.9204	1.80343	0.171598	0.0951506
ENSMUST00000078357	16	10281749	10313968	-	3431	1	Emp2|XMP|-|16 A1|16 5.54 cM|protein-coding	1.165	1.295	1.553	0.85	0.887	1.907	1.183	0.971	1.22637	0.0350292	0.127449	21.5494	11.3229	1.26402	0.359084	0.284081
ENSMUST00000038876	7	45918023	45921404	-	727	1	Emp3|H-4|H4|HNMP-1|MI-35|Ymp|-|7 B3|7 29.6 cM|protein-coding	0.635	0.665	0.898	0.691	0.708	0.607	0.419	0.722	0.668125	0.985012	1	27.3333	10.2284	0.672593	0.104042	0.104042
ENSMUST00000205911	7	98588936	98656546	-	5048	1	Emsy|2210018M11Rik|2310016L09Rik|AU019521|AU019557|-|7|7 E1|protein-coding	1.233	1.271	1.518	1.24	1.299	1.38	1.766	1.634	1.41763	0.337601	0.589881	25.5604	8.89386	1.41259	0.1432	0.101374
ENSMUST00000015481	2	30171493	30174069	+	1058	1	Endog|-|-|2|2 B|protein-coding	9.225	8.578	9.074	10.508	7.431	4.792	4.921	6.6	7.64112	0.0870049	0.231458	24.5315	8.61352	7.64704	0.297073	0.0388481
ENSMUST00000143817	11	119491375	119509579	+	3084	1	Endov|A730011L01Rik|-|11|11 E2|protein-coding	0.818	0.92	0.826	0.732	0.88	0.862	0.582	0.701	0.790125	0.0841312	0.226148	22.5087	4.00418	0.79097	0.113044	0.113044
ENSMUST00000113272	2	32646595	32682118	+	2994	1	Eng|AI528660|AI662476|CD105|Endo|S-endoglin|-|2 B|2 22.09 cM|protein-coding	5.779	6.567	6.519	5.812	5.771	5.678	4.935	7.119	6.0225	0.993465	1	24.6667	16.8228	6.02823	0.202559	0.0336017
ENSMUST00000168689	11	118484490	118487509	+	1111	1	Engase|C130099A03|D230014K01Rik|-|11|11 E2|protein-coding	0.74	0.722	0.739	0.758	0.869	0.572	0.415	0.565	0.6725	0.119348	0.287327	28.5741	15.3328	0.69441	0.129762	0.129762
ENSMUST00000127306	4	41638144	41640324	-	1266	1	Enho|1110065P19Rik|2310040A07Rik|-|4|4 A5|protein-coding	3.584	4.218	4.798	2.216	3.959	3.132	2.399	1.96	3.28325	0.812329	1	23.1973	5.63297	3.30113	0.627726	0.190155
ENSMUST00000080926	4	150236952	150248879	+	2004	1	Eno1|0610008I15|AL022784|Eno-1|MBP-1|-|4 E2|4 81.24 cM|protein-coding	77.445	69.311	66.676	89.215	74.832	61.532	49.54	64.732	69.1604	0.0683889	0.19563	26.3126	15.0599	70.3057	12.3939	0.176285
ENSMUST00000072841	11	70657202	70662513	+	1431	1	Eno3|Eno-3|MSE|-|11 B3|11 43.21 cM|protein-coding	1.408	1.248	1.471	1.259	1.446	1.265	0.869	1.295	1.28262	0.86173	1	27.7183	17.4601	1.29761	0.114667	0.0883677
ENSMUST00000169390	5	100039985	100068760	+	1822	1	Enoph1|2310057D15Rik|BB183658|C81437|-|5|5 E4|protein-coding	0.896	1.103	0.965	0.904	0.848	0.717	1.165	1.065	0.957875	0.521187	0.781608	27.3333	3.11912	0.940901	0.128836	0.128836
ENSMUST00000114911	X	49011017	49288242	-	2592	1	Enox2|APK1|Cova1|tNOX|-|X|X A5|protein-coding	2.25	2.416	2.031	1.549	2.132	2.412	2.059	1.479	2.041	0.00314297	0.032204	24.7842	2.57279	2.03039	0.436153	0.214812
ENSMUST00000029658	3	129269175	129332720	-	4142	1	Enpep|6030431M22Rik|APA|Bp-1/6C3|Ly-51|Ly51|-|3 G3|3 57.92 cM|protein-coding	10.383	10.41	10.613	12.04	10.739	9.945	11.931	14.573	11.3292	0.101589	0.256191	26.1733	14.8103	11.4188	1.07074	0.0937698
ENSMUST00000135846	10	24641806	24711991	-	2672	1	Enpp1|4833416E15Rik|AI428932|C76301|CD203c|E-NPP 1|E-NPP1|Ly-41|M6S1|NPP1|Npps|PC-1|Pca|Pca-1|Pdnp1|ttw|twy|-|10 A4|10 12.26 cM|protein-coding	2.579	2.938	4.125	2.876	1.907	3.428	3.335	2.727	2.98937	0.00223919	0.0280016	22.3729	11.5362	3.03918	0.810331	0.266628
ENSMUST00000041591	15	54838901	54920002	-	3046	1	Enpp2|ATX|E-NPP 2|Npps2|PD-Ialpha|Pdnp2|lysoPLD|-|15|15 D1|protein-coding	14.141	17.055	23.646	21.749	13.253	22.619	25.46	15.907	19.2288	0.000629525	0.016502	21.9855	12.7954	19.6042	5.94374	0.303187
ENSMUST00000020169	10	24772406	24836225	-	4204	1	Enpp3|AI876438|CD203c|-|10|10 A4|protein-coding	10.8	12.374	6.879	5.935	10.007	10.899	6.971	7.027	8.8615	0.0155954	0.077859	23.1312	4.48108	8.91769	2.75525	0.308965
ENSMUST00000143137	17	44096316	44105764	-	4438	1	Enpp4|4933413N07Rik|AA986363|AI195364|E-NPP 4|Gm90|-|17|17 B3|protein-coding	1.852	1.716	2.011	1.838	1.726	1.469	1.641	1.446	1.71237	0.793668	1	20.6667	8.89875	1.7065	0.0745838	0.0437058
ENSMUST00000024756	17	44078845	44086559	+	2527	1	Enpp5|AW061004|D17Abb1e|E-NPP 5|-|17 B3|17 20.3 cM|protein-coding	6.094	7.019	5.828	4.73	6.085	7.381	6.031	4.417	5.94813	0.00203528	0.0270449	26.1893	1.57047	5.84632	1.2301	0.210406
ENSMUST00000058230	3	95625011	95632102	+	1123	1	Ensa|1700020C18Rik|2610007F17Rik|AI451924|-|3|3 F2.1|protein-coding	5.644	6.676	7.18	6.666	5.847	6.929	7.351	7.621	6.73925	0.0835359	0.22472	26.6627	7.71604	6.70627	0.656438	0.0978843
ENSMUST00000134063	19	40612397	40739794	+	2390	1	Entpd1|2610206B08Rik|AA408691|Cd39|NTPDase-1|-|19 C3|19 34.25 cM|protein-coding	0.499	0.556	0.573	0.596	0.6	0.514	0.554	0.616	0.5635	0.336883	0.589016	27.3333	12.6638	0.567849	0.0414019	0.0414019
ENSMUST00000028328	2	25395874	25401321	+	1918	1	Entpd2|Cd39l1|NTPDase2|-|2|2 A3|protein-coding	0.64	0.891	0.609	0.493	0.69	0.778	0.385	0.456	0.61775	0.00127233	0.0222163	22.347	5.43425	0.624036	0.199565	0.199565
ENSMUST00000122194	12	84376677	84400934	-	2116	1	Entpd5|AI196558|AI987697|Cd39l4|ER-UDPase|NTPDase-5|NTPDase5|Pcph|mNTPase|-|12 D1|12 39.18 cM|protein-coding	36.577	37.006	51.555	41.046	43.221	41.884	44.175	41.956	42.1775	0.723623	0.958299	25.4948	10.9232	42.166	3.36322	0.0797614
ENSMUST00000094467	2	150749042	150771675	+	2513	1	Entpd6|2700026H11Rik|Cd39l2|NTPDase-6|-|2|2 G3|protein-coding	1.111	1.421	0.871	1.325	1.35	1.002	0.709	1.089	1.10975	0.480431	0.740592	22.6362	1.48191	1.10271	0.223564	0.20274
ENSMUST00000114380	2	25080325	25085716	+	2282	1	Entpd8|-|-|2|2 A3|protein-coding	20.365	22.531	16.33	18.559	20.342	18.209	11.675	14.046	17.7571	0.161109	0.35369	22.609	2.10871	17.6893	2.95759	0.167196
ENSMUST00000226827	15	44428092	44435867	+	549	1	Eny2|1810057B09Rik|6720481I12|DC6|Ey2|-|15|15 B3.2|protein-coding	30	28.127	33.268	25.2	22.361	22.667	26.123	18.037	25.7229	0.237608	0.463629	23.978	14.7223	25.7225	0.901779	0.035058
ENSMUST00000054344	6	97110024	97149182	-	4389	1	Eogt|A130022J15Rik|AI447490|AW214473|AW259391|Aer61|-|6|6 D3|protein-coding	0.693	0.649	0.729	0.913	0.761	0.698	0.994	0.788	0.778125	0.212972	0.429876	22.5465	16.8627	0.774701	0.0955547	0.0955547
ENSMUST00000068387	15	81585397	81652077	+	9505	1	Ep300|A430090G16|A730011L11|KAT3B|p300|p300 HAT|-|15|15 E1|protein-coding	2.023	2.254	2.52	1.757	1.597	1.997	2.22	2.085	2.05662	0.0112496	0.0641744	28.5415	2.27269	1.99776	0.383029	0.191729
ENSMUST00000041558	5	110664373	110770527	-	10505	1	Ep400|1700020J09Rik|AU023439|mDomino|mKIAA1498|p400|-|5|5 F|protein-coding	2.332	2.499	2.496	2.285	2.018	2.248	2.449	2.129	2.307	0.0598756	0.178428	27.8186	3.0841	2.27813	0.207834	0.0912302
ENSMUST00000024954	17	86753700	86833410	+	5485	1	Epas1|HIF-2alpha|HIF2A|HLF|HRF|MOP2|bHLHe73|-|17|17 E4|protein-coding	13.799	11.352	16.814	16.509	13.395	12.249	16.411	15.142	14.4589	0.0155219	0.0777889	22.8945	16.1582	14.399	2.50843	0.174208
ENSMUST00000105974	4	131923413	132007438	-	4813	1	Epb41|4.1R|AI415518|D4Ertd442e|Elp-1|Elp1|Epb4.1|mKIAA4056|-|4 D2.3|4 64.54 cM|protein-coding	10.666	10.83	14.862	12.125	12.193	13.45	16.468	13.187	12.9726	0.0825361	0.223109	22.5239	13.2251	13.0287	1.90582	0.146279
ENSMUST00000217929	10	25441573	25523517	+	3590	1	Epb41l2|4.1G|AW555191|D10Ertd398e|Epb4.1l2|NBL2|-|10 A4|10 12.26 cM|protein-coding	1.499	1.489	1.751	1.771	1.452	1.671	1.62	2.043	1.662	0.482101	0.741974	26.7677	10.006	1.66406	0.161754	0.0972041
ENSMUST00000146010	18	33794892	33795986	+	425	1	Epb41l4aos|2410004N09Rik|Epb4.1l4aos|-|18|18 B1|ncRNA	3.576	5.785	5.251	3.509	2.899	4.156	6.043	5.259	4.55975	0.000145417	0.0100404	28.365	2.53026	4.31823	1.61571	0.37416
ENSMUST00000030142	4	57061726	57143437	-	3216	1	Epb41l4b|6430543G08Rik|AA589614|AU021054|BB007528|D4Ertd346e|Ehm2|Epb4.1l4b|Lulu2|-|4 B3|4 31.66 cM|protein-coding	14.422	16.317	19.375	16.64	13.899	16.667	20.088	16.014	16.6778	0.00122325	0.0218285	23.2968	10.8252	16.745	2.81518	0.168121
ENSMUST00000027632	1	119595074	119648617	-	2490	1	Epb41l5|1700030C16Rik|AL022914|BE37|E230025E14Rik|Epb4.1l5|Lulu1|NBL5|-|1|1 E2.3|protein-coding	8.622	8.554	11.296	9.197	7.863	9.988	11.538	8.759	9.47712	0.00109792	0.0210303	22.1521	13.3051	9.55526	1.744	0.182517
ENSMUST00000028100	18	6435953	6490856	-	3938	1	Epc1|2400007E14Rik|5730566F07Rik|A930032N02Rik|mir-1893|-|18|18 A1|protein-coding	2.321	2.348	2.611	2.018	2.372	2.678	2.782	2.141	2.40888	0.195933	0.405874	24.1396	6.25932	2.40706	0.2842	0.118069
ENSMUST00000092123	2	49451486	49551948	+	4670	1	Epc2|5830499L14|D2Ertd694e|-|2 C1.1|2 28.62 cM|protein-coding	1.721	1.825	1.359	1.151	1.189	1.795	1.78	1.267	1.51087	0.00398313	0.0360564	27.3333	0.867359	1.46012	0.385525	0.264036
ENSMUST00000044622	18	77938467	78035027	+	9585	1	Epg5|4732475F16|5430411K18Rik|AI661957|AW456499|mKIAA1632|-|18|18 E3|protein-coding	1.923	2.11	1.776	1.491	1.721	1.568	1.382	1.436	1.67587	0.651626	0.900367	23.3231	2.54134	1.67628	0.135584	0.0808837
ENSMUST00000073387	6	42358487	42373268	-	3238	1	Epha1|5730453L17Rik|AL033318|Eph|Esk|-|6|6 B2.1|protein-coding	5.959	6.709	8.433	7.756	6.907	7.583	8.058	7.276	7.33512	0.0228594	0.0973358	22.7799	12.8833	7.3571	0.895986	0.121785
ENSMUST00000006614	4	141301240	141329384	+	3880	1	Epha2|AW545284|Eck|Myk2|Sek-2|Sek2|-|4 D3|4 73.67 cM|protein-coding	4.317	1.585	2.024	2.411	3.456	2.206	1.835	2.618	2.5565	0.0479979	0.154824	24.2667	21.0528	2.56668	1.00264	0.390638
ENSMUST00000111055	5	137350172	137374520	+	4263	1	Ephb4|AI042935|Htk|MDK2|Myk1|Tyro11|b2b2412Clo|-|5|5 G2|protein-coding	2.292	2.53	2.625	2.596	2.571	2.407	2.294	2.47	2.47312	0.972086	1	27.3333	9.71933	2.47591	0.101178	0.040865
ENSMUST00000036928	1	180989554	181017569	-	1724	1	Ephx1|EH|Eph-1|Eph1|Epxh1|mEH|-|1 H4|1 84.48 cM|protein-coding	95.188	89.675	114.007	87.145	104.716	105.208	97.021	119.729	101.586	0.98779	1	24.4552	6.10385	101.592	0.301276	0.00296553
ENSMUST00000070515	14	66084377	66124500	-	1998	1	Ephx2|CEH|Eph2|SEH|sEP|-|14 D1|14 34.36 cM|protein-coding	214.822	187.021	215.323	228.211	219.809	183.907	180.209	195.03	203.041	0.00793431	0.0531752	28.365	13.2696	206.775	23.4443	0.11338
ENSMUST00000069106	10	11343404	11459644	+	3280	1	Epm2a|TG-B|Tg(TcraK,TcrbK)TG-BFlv|-|10|10 A1|protein-coding	0.735	1.176	0.834	0.659	0.791	0.87	0.679	0.575	0.789875	0.0122871	0.0680779	22.4223	6.65089	0.799701	0.189049	0.189049
ENSMUST00000060711	9	111271945	111279093	+	7148	1	Epm2aip1|A930003G21Rik|mKIAA0766|-|9|9 F3|protein-coding	2.912	2.335	2.261	2.372	2.731	2.375	1.59	2.173	2.34363	0.0260316	0.105748	26.8701	19.8691	2.37205	0.367912	0.155103
ENSMUST00000208634	7	5083755	5098176	+	2108	1	Epn1|AA269831|Ibp1|-|7|7 A1|protein-coding	18.361	23.253	24.435	20.291	18.692	17.161	18.586	21.442	20.2776	0.602953	0.860222	27.4143	7.50815	20.1665	2.88929	0.143272
ENSMUST00000108713	11	61517249	61579685	-	4190	1	Epn2|9530051D10Rik|AA536924|Ibp2|-|11|11 B2|protein-coding	0.922	1.264	0.93	0.969	0.939	1.016	0.865	1.027	0.9915	0.740236	0.970397	21.9513	5.32327	0.993455	0.102002	0.102002
ENSMUST00000052281	11	97627389	97629702	-	2313	1	Epop|AA409164|AI413509|AW539173|E13|E130012A19Rik|esPRC2p48|-|11|11 D|protein-coding	0.307	0.332	0.824	0.75	0.294	0.233	0.629	0.736	0.513125	0.0138049	0.0729372	26.541	10.6553	0.519796	0.314368	0.314368
ENSMUST00000046514	1	185363044	185428360	+	4843	1	Eprs|2410081F06Rik|3010002K18Rik|C79379|Qprs|-|1|1 H5|protein-coding	14.201	14.336	14.574	15.219	14.146	13.922	16.41	14.281	14.6361	0.230008	0.454169	22.2368	15.625	14.6285	0.806703	0.055146
ENSMUST00000030281	4	109343059	109386566	+	2955	1	Eps15|2410112D09Rik|-|4|4 C7|protein-coding	6.56	5.553	6.455	4.572	5.938	6.731	6.826	5.768	6.05037	0.804826	1	27.3333	0.613334	5.95821	0.712366	0.11956
ENSMUST00000212121	8	72341001	72421451	-	2643	1	Eps15l1|9830147J04Rik|AI593686|Eps15-rs|Eps15R|-|8|8 B3.3|protein-coding	2.539	2.556	2.406	2.48	1.934	2.439	2.56	2.567	2.43513	0.895326	1	27.3333	25.5644	2.43322	0.021593	0.00887424
ENSMUST00000026577	7	141338880	141363020	+	3150	1	Eps8l2|AI042819|AW545405|Eps8r2|-|7|7 F5|protein-coding	19.782	18.407	6.109	10.537	17.101	14.888	4.59	11.408	12.8528	0.00144105	0.0231614	23.1021	1.2193	12.7483	7.00138	0.549201
ENSMUST00000021183	11	78073376	78080383	-	1995	1	Eral1|2610524P08Rik|9130407C09Rik|AU019798|Era|M-ERA|MERA-S|MERA-W|-|11|11 B5|protein-coding	3.008	3.438	2.923	3.068	3.42	2.789	3.092	3.006	3.093	0.248145	0.478272	19.8724	6.14477	3.07544	0.193634	0.0629614
ENSMUST00000169114	13	74639568	74693201	+	5607	1	Erap1|A-LAP|ARTS-1|Arts1|ERAAP|PILSA|PILSAP|-|13|13 C1|protein-coding	10.959	11.396	12.632	10.411	9.811	10.985	12.25	8.626	10.8838	0.0350321	0.127449	22.3259	10.8223	10.9832	1.40538	0.127957
ENSMUST00000082059	10	128567523	128589652	-	5961	1	Erbb3|C76256|Erbb-3|Erbb3r|Her3|-|10 D3|10 77.1 cM|protein-coding	11.32	19.686	9.241	10.771	11.238	14.703	10.495	10.263	12.2146	0.36792	0.62438	22.9713	5.38891	12.3166	3.30448	0.268295
ENSMUST00000091269	13	103818791	103920295	-	6173	1	Erbin|1700028E05Rik|Erbb2ip|mKIAA1225|-|13|13 D1|protein-coding	6.72	8.003	9.026	5.337	5.713	7.54	7.416	4.736	6.81137	0.00323465	0.0323894	23.7327	7.11499	6.83182	1.65507	0.242259
ENSMUST00000184864	6	119573728	119848059	-	5391	1	Erc1|4930404L01Rik|5033405M01Rik|9630025C19Rik|B430107L16Rik|CAST2|ELKS|Elks1|RAB6IP2A|RAB6IP2B|Rab6ip2|mKIAA1081|-|6|6 F1|protein-coding	2.23	1.928	2.394	3.288	2.61	2.161	2.843	3.728	2.64775	0.00317938	0.0323272	24.1733	16.0579	2.65151	0.624854	0.23566
ENSMUST00000211145	14	27652827	28317275	+	2843	1	Erc2|6430531D06|CAST|CAST1/ERC2|D14Ertd171e|ELKS2alpha|-|14 A3|14 16.51 cM|protein-coding	0.828	0.932	0.659	0.623	0.731	0.798	0.602	0.607	0.7225	0.0563407	0.171325	23.5864	3.63147	0.723613	0.119299	0.119299
ENSMUST00000160369	7	19345149	19354843	+	1162	1	Ercc1|Ercc-1|-|7 A3|7 9.6 cM|protein-coding	1.327	0.986	0.776	0.887	0.895	1.018	0.389	0.931	0.901125	0.24281	0.470426	23.4381	0.000993682	0.89808	0.230796	0.230796
ENSMUST00000062831	7	19382010	19395694	+	3533	1	Ercc2|AA407812|AU020867|AW240756|CXPD|Ercc-2|Mhdarco15|RCO015|XPD|-|7 A3|7 9.62 cM|protein-coding	1.689	1.58	1.588	1.663	1.838	1.727	1.285	1.646	1.627	0.0475025	0.153939	28.0312	17.5155	1.65008	0.173998	0.105448
ENSMUST00000025241	18	32240300	32270151	+	2679	1	Ercc3|BTF2 p89|Ercc-3|XPB|-|18|18 B1|protein-coding	3.853	4.618	4.841	4.42	4.047	4.121	4.876	4.311	4.38588	0.0158118	0.0784204	24.7137	9.00794	4.37465	0.484793	0.110819
ENSMUST00000023206	16	13109684	13148734	+	3459	1	Ercc4|AI606920|Xpf|-|16|16 A1|protein-coding	1.035	1.107	1.044	0.839	1.14	1.019	0.865	0.97	1.00238	0.230114	0.454201	22.4644	4.55248	1.00431	0.115479	0.114983
ENSMUST00000027214	1	44147847	44181260	+	3878	1	Ercc5|Xpg|-|1 C1.1|1 23.55 cM|protein-coding	2.941	2.994	3	2.241	2.784	3.125	2.7	2.051	2.7295	0.0274412	0.109516	24.0819	5.03067	2.72816	0.397909	0.145852
ENSMUST00000066807	14	32513521	32580990	+	8382	1	Ercc6|4732403I04|C130058G22Rik|CSB|-|14|14 B|protein-coding	1.191	1.111	1.397	1.146	1.036	1.312	1.265	1.108	1.19575	0.0490624	0.156917	19.8465	13.5944	1.21546	0.133409	0.109761
ENSMUST00000067821	13	63815303	63869655	+	2716	1	Ercc6l2|0610007P08Rik|1700019D06Rik|9330134C04Rik|Rad26l|Sr278|-|13|13 B3|protein-coding	0.92	0.877	0.806	0.745	0.637	0.924	0.652	0.545	0.76325	0.358265	0.612413	26.3622	0.968772	0.755213	0.0952429	0.0952429
ENSMUST00000054835	13	108158738	108194985	+	2088	1	Ercc8|2410022P04Rik|2810431L23Rik|4631412O06Rik|B130065P18Rik|Ckn1|Csa|-|13|13 D2.1|protein-coding	0.82	0.669	0.803	0.76	0.803	0.634	0.518	0.56	0.695875	0.847032	1	25.3333	19.861	0.699043	0.0617882	0.0617882
ENSMUST00000177591	Y	90785442	90816464	+	767	1	Erdr1|edr|-|X F5 and Y E|Y|protein-coding	1.937	0.72	4.612	2.175	3.105	2.303	2.095	1.95	2.36212	0.988319	1	24.6667	8.51642	2.35423	0.322841	0.137133
ENSMUST00000045847	7	25242561	25250761	-	3498	1	Erf|-|-|7 A3|7 13.73 cM|protein-coding	2.288	3.285	2.988	2.381	2.463	3.032	2.645	2.344	2.67825	0.00273158	0.0303844	22.8945	7.89932	2.70034	0.443292	0.164162
ENSMUST00000122199	16	95360342	95459348	-	1988	1	Erg|D030036I24Rik|-|16 C4|16 56.04 cM|protein-coding	0.917	0.885	0.853	0.913	0.855	0.942	0.944	0.896	0.900625	0.99692	1	20.6667	2.71488	0.90141	0.00616057	0.00616057
ENSMUST00000021676	12	85815448	85824522	-	1160	1	Erg28|0610007P14Rik|1190004E09Rik|AU019315|C77855|ORF11|-|12|12 D2|protein-coding	25.553	31.919	29.621	21.135	28.19	33.287	28.134	22.839	27.5847	0.000302347	0.0131108	23.2437	6.68868	27.7545	5.24551	0.188996
ENSMUST00000167662	17	26561489	26656931	+	2735	1	Ergic1|1200007D18Rik|maa-136|-|17|17 A3.3|protein-coding	14.197	13.957	10.689	13.356	13.15	10.979	10.419	14.68	12.6784	0.0255874	0.104729	21.5995	2.55266	12.5377	1.92597	0.153615
ENSMUST00000136008	6	148179079	148212374	-	4147	1	Ergic2|1200009B18Rik|4930572C01Rik|AA408438|Ptx1|-|6|6 G3|protein-coding	7.658	6.567	9.651	7.502	6.898	7.835	9.238	7.273	7.82775	0.0232023	0.0983191	19.8524	15.2518	7.97186	1.21111	0.151923
ENSMUST00000088650	2	156008106	156018279	+	1322	1	Ergic3|2310015B14Rik|AV318804|CGI-54|D2Ucla1|NY-BR-84|Sdbcag84|-|2 H1|2 77.32 cM|protein-coding	18.3	20.092	18.808	18.757	17.355	18.846	17.776	20.528	18.8077	0.996983	1	27.3333	5.29553	18.7404	0.680929	0.0363349
ENSMUST00000166931	12	80634357	80643832	-	497	1	Erh|Mer|Prei1|-|12|12 C3|protein-coding	10.465	12.272	13.408	10.398	10.824	9.347	10.759	9.778	10.9064	0.757056	0.980692	26.2667	6.61905	10.8202	1.17049	0.108176
ENSMUST00000033927	8	35465253	35495533	-	5066	1	Eri1|3'hexo|3110010F15Rik|Thex1|eri-1|-|8|8 A4|protein-coding	1.373	1.446	1.43	1.008	1.154	1.28	1.194	0.895	1.2225	0.0311788	0.118139	24.1733	5.15996	1.22123	0.173541	0.142104
ENSMUST00000150844	7	119783831	119794058	-	3547	1	Eri2|4933424N09Rik|Exod1|mKIAA1504|-|7 F2|7|protein-coding	7.798	7.034	9.183	7.326	6.655	7.612	8.563	5.281	7.4315	0.0487604	0.156567	21.4558	13.1809	7.54399	1.32749	0.175966
ENSMUST00000037127	4	117550365	117674297	+	1702	1	Eri3|PINT1|Prnpip1|-|4|4 D1-D2.1|protein-coding	4.729	4.734	4.645	4.58	4.479	4.338	4.127	4.267	4.48738	0.849925	1	27.0199	25.1249	4.49104	0.0552918	0.0123116
ENSMUST00000110813	8	14027561	14090301	-	1546	1	Erich1|-|-|8|8 A1.1|protein-coding	0.706	0.798	0.633	0.659	0.732	0.794	0.66	0.71	0.7115	0.0632665	0.185498	22.8018	4.90166	0.713464	0.0747238	0.0747238
ENSMUST00000073192	11	30930774	30954152	-	2505	1	Erlec1|4933407N01Rik|-|11|11 A4|protein-coding	6.063	6.171	7.522	6.861	6.27	7.615	9.648	6.277	7.05338	0.0699141	0.198221	21.9855	13.0238	7.12721	1.25437	0.175997
ENSMUST00000112028	19	44034944	44069785	-	3113	1	Erlin1|2810439N09Rik|C80197|Keo4|Spfh1|-|19|19 C3|protein-coding	9.63	10.744	11.355	10.259	8.862	10.758	10.638	10.452	10.3373	0.0280789	0.110971	25.0784	7.88303	10.2991	0.964181	0.0936181
ENSMUST00000033873	8	27023799	27040328	+	4815	1	Erlin2|BC036333|C87251|Spfh2|-|8|8 A2|protein-coding	3.617	4.108	3.789	3.582	3.652	3.852	3.376	3.124	3.6375	0.0166516	0.0808025	22.4504	6.33277	3.65064	0.278164	0.0761959
ENSMUST00000040594	17	15053059	15064232	+	1567	1	Ermard|2210404J11Rik|2410011O22Rik|AI448938|-|17|17 A2|protein-coding	1.839	2.301	1.78	1.687	1.819	1.809	1.631	1.03	1.737	0.167132	0.362841	23.611	4.38146	1.74021	0.270543	0.155466
ENSMUST00000159692	19	29608214	29648415	-	7029	1	Ermp1|D19Ertd410e|D19Wsu12e|Fxna|b2b2633Clo|mKIAA1815|-|19 C1|19 24.17 cM|protein-coding	2.878	2.237	3.341	2.72	2.954	2.963	3.19	3.249	2.9415	0.914009	1	24.7799	16.7208	2.94396	0.0743911	0.025269
ENSMUST00000001059	11	106394650	106487796	-	6903	1	Ern1|9030414B18Rik|AI225830|C85377|Ire1a|Ire1alpha|Ire1p|-|11|11 E1|protein-coding	7.782	7.54	7.721	6.493	6.069	7.345	5.981	6.909	6.98	0.995012	1	25.4957	2.80856	6.96584	0.238904	0.0342966
ENSMUST00000022378	14	45283087	45318572	-	4387	1	Ero1l|ERO1-L|Ero1a|-|14|14 C1|protein-coding	1.927	1.917	2.556	2.992	2.125	2.408	2.756	2.196	2.35962	0.190915	0.398397	22.3583	16.4346	2.35071	0.315685	0.134293
ENSMUST00000071973	13	12565883	12609528	+	4208	1	Ero1lb|1300013B24Rik|1700065B09Rik|AI447560|Ero1b|ero1-beta|-|13|13 A1|protein-coding	6.143	6.603	7.07	11.493	7.581	7.014	8.528	8.014	7.80575	0.437371	0.698999	23.9926	15.8187	7.80543	1.40842	0.180442
ENSMUST00000130451	5	121440824	121452506	-	5199	1	Erp29|1200015M03Rik|2810446M09Rik|AW209030|Erp28|Erp31|PDI-Db|-|5|5 F|protein-coding	3.934	3.871	3.596	4.551	4.333	3.45	3.37	4.121	3.90325	0.0207758	0.092237	27.4945	15.1282	3.97861	0.534837	0.134428
ENSMUST00000030028	4	48193323	48279558	-	2601	1	Erp44|1110001E24Rik|AI849526|AL033348|Txndc4|-|4|4 B1|protein-coding	13.846	15.22	15.408	18.216	14.98	13.212	19.283	16.947	15.889	0.261033	0.494273	25.6543	13.8946	15.9577	1.40958	0.0883323
ENSMUST00000030811	4	150855073	150868887	+	3036	1	Errfi1|1300002F13Rik|AI788755|Mig-6|Mig6|RALT|-|4|4 E2|protein-coding	128.211	144.291	228.652	172.178	140.771	179.929	229.111	115.704	167.356	0.00413052	0.0366651	21.916	12.9043	170.967	55.6648	0.325588
ENSMUST00000002011	9	37528078	37538319	+	1852	1	Esam|2310008D05Rik|Esam1|W117m|-|9|9 A4|protein-coding	1.793	1.789	1.677	1.475	1.753	1.674	1.114	1.447	1.59025	0.272155	0.509018	22.757	2.12199	1.58712	0.191035	0.120366
ENSMUST00000097670	18	10566611	10610129	-	2069	1	Esco1|A930014I12Rik|-|18|18 A1|protein-coding	1.828	2.031	2.218	1.695	2.089	2.408	1.678	1.111	1.88225	0.0936031	0.242598	22.0944	8.36269	1.91222	0.3844	0.201023
ENSMUST00000175887	14	74735967	74749784	+	796	1	Esd|Es-10|Es10|FGH|sid478|-|14 D3|14 39.38 cM|protein-coding	99.241	97.355	97.03	98.985	100.078	93.732	88.157	76.548	93.8907	0.81126	1	27.3333	16.7714	94.2931	3.05128	0.0323595
ENSMUST00000046030	2	140119883	140170564	-	3369	1	Esf1|2610101J03Rik|ABTAP|AW545818|C79684|-|2|2 F3|protein-coding	2.369	2.064	2.59	2.012	2.568	2.789	2.98	2.184	2.4445	0.835992	1	21.4985	18.8212	2.45707	0.163373	0.0664911
ENSMUST00000105590	10	4611989	5005614	+	6320	1	Esr1|ER|ER-alpha|ERa|ERalpha|ESR|Estr|Estra|Nr3a1|-|10 A1|10 2.03 cM|protein-coding	2.079	1.448	1.949	2.451	2.29	1.308	2.221	1.982	1.966	0.175095	0.374178	22.3259	18.8437	1.93847	0.416779	0.215004
ENSMUST00000115979	8	106130319	106136974	-	3507	1	Esrp2|9530027K23Rik|Rbm35b|-|8|8 D3|protein-coding	15.36	14.764	11.737	14.312	16.011	13.466	10.994	16.603	14.1559	0.00803011	0.0535206	22.1601	1.6771	14.0157	2.56247	0.182828
ENSMUST00000025906	19	6910977	6921808	-	2229	1	Esrra|ERRalpha|Err1|Estrra|Nr3b1|-|19 A|19 5.08 cM|protein-coding	3.106	3.332	5.748	5.067	3.243	3.273	3.967	4.153	3.98612	0.0311113	0.118053	27.3333	8.97433	3.99126	1.16294	0.291371
ENSMUST00000026427	10	128509965	128525870	-	3920	1	Esyt1|Fam62a|Mbc2|vp115|-|10|10 D3|protein-coding	1.895	1.976	1.673	1.966	1.872	2.005	1.283	1.968	1.82975	0.75451	0.979128	23.2134	1.59902	1.82826	0.196443	0.107449
ENSMUST00000100986	12	116281196	116373091	+	5517	1	Esyt2|2410017M09Rik|4921504I16Rik|CHR2SYT|D12Ertd551e|Fam62b|-|12 F2|12 62.65 cM|protein-coding	2.718	3.284	3.368	2.545	2.474	2.643	2.621	2.03	2.71037	0.0456996	0.150349	25.3312	6.96907	2.68999	0.385562	0.143332
ENSMUST00000076661	11	17938756	17953875	-	4174	1	Etaa1|5730466H23Rik|AA672646|-|11|11 A3.1|protein-coding	0.847	0.996	0.711	0.697	0.764	0.576	0.674	0.486	0.718875	0.959806	1	22.9927	0.854219	0.718338	0.0231928	0.0231928
ENSMUST00000025218	18	34902785	34932007	-	3688	1	Etf1|AI463371|D6Ertd109e|ERF|ERF1|SUP45L1|TB3-1|-|18|18 B1|protein-coding	13.086	12.379	15.137	12.611	12.123	14.895	16.251	11.428	13.4888	0.069115	0.197276	21.541	13.0031	13.6539	1.97621	0.144736
ENSMUST00000034866	9	55454508	55512243	-	1369	1	Etfa|2010200I21Rik|D9Ertd394e|-|9|9 B|protein-coding	111.862	122.023	116.765	100.468	105.989	104.465	85.154	67.062	101.724	0.201645	0.414431	22.6321	6.17968	102.172	10.2455	0.100277
ENSMUST00000004729	7	43444083	43457800	+	882	1	Etfb|0610009I16Rik|2810441H06Rik|-|7 B3|7 28.25 cM|protein-coding	102.635	110.847	106.033	104.257	99.745	89.039	75.532	82.34	96.3035	0.999424	1	23.4188	6.58737	96.2825	0.829464	0.0086149
ENSMUST00000111551	6	149141646	149151171	+	1549	1	Etfbkmt|4833442J19Rik|AI256744|ETFB-KMT|Mettl20|-|6|6 G3|protein-coding	27.407	8.749	25.634	23.415	27.421	11.591	22.023	20.071	20.7889	0.645507	0.894665	23.4672	18.9145	20.6512	5.64996	0.273589
ENSMUST00000029386	3	79603788	79628863	-	2352	1	Etfdh|0610010I20Rik|AV001013|-|3 E3|3 34.91 cM|protein-coding	66.872	68.09	64.992	52.989	64.878	72.081	59.89	52.892	62.8355	0.0187073	0.0863742	24.0819	3.68876	62.8146	8.18171	0.130252
ENSMUST00000111726	6	145211156	145216539	+	1369	1	Etfrf1|4930469P12Rik|AL022899|Ghiso|Lyrm5|-|6 G3|6 77.37 cM|protein-coding	20.369	19.068	16.386	14.258	20.695	17.954	16.943	14.65	17.5404	0.141688	0.323212	26.46	25.0262	17.4339	2.34755	0.134654
ENSMUST00000077191	7	24587543	24608925	+	1469	1	Ethe1|0610025L15Rik|Hsco|-|7|7 A3|protein-coding	22.316	28.012	7.553	12.86	23.399	20.525	6.442	15.961	17.1335	0.00110206	0.0210303	22.3717	2.89207	16.9329	10.2073	0.602809
ENSMUST00000114608	2	20737314	20810713	+	6604	1	Etl4|6620402G01Rik|9430077C05Rik|BC026657|E330027G05Rik|Etl-4|Skt|-|2 A3|2 14.27 cM|protein-coding	0.805	0.857	0.824	0.857	0.699	0.681	0.762	1.15	0.829375	0.785718	0.999919	25.3333	17.0442	0.833401	0.0679988	0.0679988
ENSMUST00000032413	6	143167230	143208546	+	6418	1	Etnk1|1110061E11Rik|4930555L11Rik|AI195356|AI841245|C80956|D6Ertd3e|EKI1|-|6 G3|6 75.41 cM|protein-coding	8.179	8.198	8.524	7.693	8.082	7.289	7.49	7.025	7.81	0.996912	1	23.7362	6.28348	7.81086	0.0733852	0.00939527
ENSMUST00000135222	1	133363572	133380336	+	2282	1	Etnk2|4933417N20Rik|AI197444|EKI 2|Eki2|Tuc1|-|1|1 E4|protein-coding	41.479	50.343	72.351	59.538	46.236	38.849	53.084	38.722	50.0752	0.41562	0.676727	25.4188	10.9896	50.029	12.4344	0.248544
ENSMUST00000166187	3	130617448	130634809	+	1685	1	Etnppl|1300019H02Rik|AI195447|Agxt2l1|-|3|3 G3|protein-coding	38.303	41.265	35.823	54.126	44.92	37.916	51.521	49.506	44.1725	0.706109	0.94452	23.5742	16.7459	44.0962	5.11466	0.115989
ENSMUST00000034534	9	32696022	32757820	+	5065	1	Ets1|AI196000|AI448617|D230050P06|Ets-1|Tpl1|vs|-|9 A4|9 17.97 cM|protein-coding	1.649	2.015	1.494	1.514	1.61	1.929	1.246	1.583	1.63	0.0870977	0.231588	22.2009	4.96305	1.63529	0.285186	0.174395
ENSMUST00000023612	16	95702075	95721051	+	3871	1	Ets2|AU022856|Ets-2|-|16 C4|16 56.64 cM|protein-coding	2.838	2.311	2.798	2.866	3.098	2.984	2.893	2.511	2.78738	0.982891	1	27.3333	20.6585	2.79798	0.189573	0.0677533
ENSMUST00000170036	3	87525578	87540142	+	5118	1	Etv3|AI414410|METS|Pe1|-|3|3 F1|protein-coding	2.116	1.536	2.026	1.551	1.93	1.855	1.622	1.475	1.76388	0.962224	1	28.5741	20.8608	1.76725	0.126185	0.0714022
ENSMUST00000081028	6	134035700	134270155	+	5530	1	Etv6|AW123102|AW557856|Tel|-|6 G1|6 64.58 cM|protein-coding	2.083	1.903	1.704	1.858	1.989	1.857	1.482	2.471	1.91837	0.0868391	0.23125	21.9999	1.90723	1.89995	0.305306	0.160691
ENSMUST00000042974	6	82041623	82093099	+	1768	1	Eva1a|BC014699|Fam176a|Tmem166|-|6|6 C3|protein-coding	20.994	25.285	21.631	18.564	19.255	23.973	13.02	12.322	19.3805	0.0569119	0.172417	22.5289	5.49192	19.5191	4.05038	0.207508
ENSMUST00000106152	4	126148003	126149875	+	1359	1	Eva1b|2610027C15Rik|Fam176b|-|4|4 D2.2|protein-coding	0.737	1.066	0.883	0.576	0.555	0.669	0.5	0.562	0.6935	0.597926	0.85485	26.3838	3.94805	0.679388	0.138645	0.138645
ENSMUST00000179322	11	79515056	79523762	-	1855	1	Evi2b|Evi-2|Evi2|-|11|11 B5|protein-coding	0.425	0.591	0.67	0.545	0.481	0.619	0.803	0.746	0.61	0.00435068	0.0378949	25.5108	8.71906	0.605572	0.118067	0.118067
ENSMUST00000112642	5	107744795	107875107	-	5814	1	Evi5|NB4S|-|5 F|5 52.23 cM|protein-coding	13.361	13.826	9.404	9.236	11.339	11.688	8.653	8.302	10.7261	0.0259615	0.105687	23.9926	2.14101	10.7263	2.05699	0.191771
ENSMUST00000177053	8	4166567	4193701	+	1521	1	Evi5l|1700084G18Rik|2310039H16Rik|3110007G05Rik|B130050I23Rik|-|8|8 A1.1|protein-coding	0.762	0.692	0.651	0.534	0.707	0.581	0.47	0.685	0.63525	0.0972382	0.248242	21.9621	3.13509	0.631931	0.0916589	0.0916589
ENSMUST00000172409	12	108635753	108688513	+	1926	1	Evl|AI528774|b2b2600Clo|-|12|12 F1|protein-coding	0.637	0.744	0.612	0.52	0.544	0.72	0.67	0.621	0.6335	0.00171553	0.0248861	28.2054	0.0909926	0.616681	0.10442	0.10442
ENSMUST00000102930	11	5069897	5099042	-	2139	1	Ewsr1|Ews|Ewsh|-|11|11 A1|protein-coding	17.863	19.153	19.184	18.364	18.778	20.546	20.257	21.537	19.4603	0.895489	1	23.0985	8.6727	19.4768	0.397986	0.0204339
ENSMUST00000038185	12	80463095	80498122	+	3293	1	Exd2|4930539P14Rik|C85658|Exdl2|-|12|12 C3|protein-coding	1.908	2.001	1.656	1.827	1.952	1.837	1.517	1.7	1.79975	0.0130173	0.0704918	22.5239	2.287	1.79551	0.178068	0.0991743
ENSMUST00000177880	4	120921202	120925005	-	1966	1	Exo5|3110037I16Rik|AV297100|Dem1|Exo V|mExo5|-|4|4 D2.2|protein-coding	0.647	0.724	0.637	0.601	0.795	0.629	0.525	0.639	0.649625	0.127708	0.301813	22.6228	2.17347	0.647777	0.0870702	0.0870702
ENSMUST00000049469	5	76529358	76570287	+	3237	1	Exoc1|2810407P21Rik|A730011E05Rik|SEC3|Sec3l1|Sec3p|-|5 C3.3|5|protein-coding	1.812	2.001	1.626	1.713	1.719	1.713	1.431	1.494	1.68863	0.21012	0.425885	22.6023	2.35024	1.68635	0.118884	0.070498
ENSMUST00000021785	13	30813919	30974054	-	4201	1	Exoc2|2410030I24Rik|AI648199|Sec5|Sec5l1|-|13|13 A3.2|protein-coding	1.426	1.651	1.884	1.552	1.39	1.814	1.32	1.231	1.5335	0.0517004	0.162355	19.3872	13.8365	1.57438	0.27106	0.172169
ENSMUST00000035934	13	74169488	74208709	-	4897	1	Exoc3|2810050O03Rik|E430013E20Rik|Sec6|Sec6l1|-|13|13 C1|protein-coding	2.869	2.854	2.694	2.848	2.899	2.9	2.622	2.79	2.8095	0.0663479	0.19181	23.9053	23.2841	2.80926	0.118956	0.0423443
ENSMUST00000057855	8	105289924	105296098	-	2470	1	Exoc3l|C730015A04Rik|Exoc3l1|-|8|8 D3|protein-coding	0.547	0.723	0.499	0.406	0.45	0.712	0.385	0.386	0.5135	0.0564664	0.171608	23.2726	5.13909	0.517055	0.151053	0.151053
ENSMUST00000137613	7	19463331	19496762	+	3993	1	Exoc3l2|4933417E01Rik|AU042655|Gm19857|-|7|7 A3|protein-coding	0.674	0.603	0.654	0.673	0.569	0.566	0.573	0.787	0.637375	0.446853	0.708583	23.9926	16.4712	0.637355	0.075309	0.075309
ENSMUST00000052266	6	33249085	33973979	+	4789	1	Exoc4|C78892|Sec8|Sec8l1|-|6 A3.3|6 14.59 cM|protein-coding	1.819	2.23	1.842	1.23	1.818	1.695	1.606	1.224	1.683	0.198752	0.410081	23.9053	4.27504	1.684	0.311675	0.185081
ENSMUST00000162175	14	49004090	49066653	-	12664	1	Exoc5|AI447711|AI448003|Gm76|PRO1912|SEC10|Sec10l1|-|14|14 C1|protein-coding	1.252	1.105	1.391	1.13	1.06	1.2	1.161	0.848	1.14338	0.0693257	0.197362	19.4328	14.5587	1.16528	0.149069	0.127926
ENSMUST00000066439	19	37550418	37683245	+	2686	1	Exoc6|4833405E05Rik|AW413330|C430002C19|Sec15|Sec15l1|hbd|msec15|-|19 C2|19 32.32 cM|protein-coding	3.609	4.31	4.405	3.928	3.42	3.87	4.383	3.328	3.90662	0.013376	0.0717835	23.8575	9.15575	3.90973	0.54001	0.138119
ENSMUST00000160197	6	84618487	85069513	-	5396	1	Exoc6b|4930569O18Rik|G430127E12Rik|Sec15b|Sec15l2|mKIAA0919|-|6|6 C3|protein-coding	0.634	0.651	0.517	0.635	0.513	0.697	0.517	0.724	0.611	0.997182	1	24.9219	24.0727	0.611065	0.0261817	0.0261817
ENSMUST00000106411	11	116288001	116306734	-	3170	1	Exoc7|Exo70|sec70|-|11|11 E2|protein-coding	3.708	4.362	3.583	3.924	3.751	4.304	3.366	4.057	3.88187	0.62313	0.875695	21.7709	5.54198	3.88794	0.335049	0.0861765
ENSMUST00000098312	8	124893108	124897705	-	4597	1	Exoc8|AI414418|EXO84|Exo84p|R74783|SEC84|-|8|8 E2|protein-coding	1.163	0.91	1.024	0.967	1.104	1.076	0.849	0.957	1.00625	0.328326	0.578231	26.8753	19.4359	1.01511	0.102714	0.101185
ENSMUST00000075280	19	41922980	41933314	-	1607	1	Exosc1|2610035C18Rik|2610104C07Rik|2610312F07Rik|AI447561|-|19|19 C3|protein-coding	2.795	1.986	2.404	2.315	2.615	2.253	2.488	2.633	2.43613	0.545153	0.805004	23.1853	19.0629	2.42805	0.218689	0.0900676
ENSMUST00000017408	4	148558429	148582401	+	2741	1	Exosc10|PM-Scl|PM/Scl-100|Pmscl2|RRP6|p2|p3|p4|-|4|4 E2|protein-coding	3.931	4.139	3.625	4.285	4.09	3.999	4.304	5.133	4.18825	0.518393	0.779545	23.6457	6.76081	4.18415	0.254689	0.0608699
ENSMUST00000038474	2	31670715	31681349	+	1669	1	Exosc2|Rrp4|-|2|2 B|protein-coding	3.656	3.096	3.463	3.286	3.719	3.006	2.881	3.841	3.3685	0.341979	0.594483	23.9926	19.2618	3.36838	0.362144	0.107513
ENSMUST00000030003	4	45316613	45320629	-	1070	1	Exosc3|2310005D06Rik|AI593501|Rrp40|-|4|4 B1|protein-coding	4.745	3.773	3.66	3.291	4.099	3.756	4.044	3.189	3.81963	0.522008	0.782197	27.3333	23.7466	3.80412	0.402695	0.105858
ENSMUST00000059045	15	76327397	76330677	+	1791	1	Exosc4|1110039I09Rik|1500001N04Rik|Rrp41|-|15|15 D3|protein-coding	2.546	2.943	2.933	2.836	2.613	2.564	2.383	2.585	2.67538	0.986969	1	24.6667	11.8883	2.67513	0.115165	0.0430502
ENSMUST00000079634	7	25659164	25668032	+	1009	1	Exosc5|D7Wsu180e|-|7 A3|7 13.96 cM|protein-coding	5.735	7.242	8.013	5.217	4.575	4.394	4.544	4.06	5.4725	0.42436	0.686506	26.4867	5.54002	5.36878	1.13476	0.211363
ENSMUST00000210390	8	111056339	111057664	+	1325	1	Exosc6|2610510N21Rik|C76919|Mtr3|-|8|8 E1|protein-coding	1.342	1.191	1.454	1.248	1.388	1.113	1.655	1.411	1.35025	0.893589	1	23.2957	15.5935	1.34866	0.109575	0.0812478
ENSMUST00000026891	9	123113215	123136129	+	1038	1	Exosc7|2610002K22Rik|AV212732|mKIAA0116|-|9|9 F4|protein-coding	8.666	8.236	7.038	6.159	7.504	6.705	5.57	5.647	6.94062	0.134189	0.312724	23.0339	1.4747	6.92971	0.751467	0.108441
ENSMUST00000029316	3	54728678	54735393	-	1279	1	Exosc8|2310032N20Rik|CIP3|mKIAA4013|-|3|3 C|protein-coding	3.283	3.973	3.49	2.442	2.84	3.687	3.145	2.152	3.1265	0.000243506	0.0125025	24.0819	5.4033	3.12402	0.706525	0.226159
ENSMUST00000029269	3	36552606	36565727	+	1594	1	Exosc9|PM/Scl-75|Pmscl1|RRP45|p5|p6|-|3|3 B|protein-coding	4.294	3.999	3.401	3.941	4.644	3.64	3.075	3.188	3.77275	0.0242859	0.100887	24.46	22.4653	3.77895	0.549285	0.145354
ENSMUST00000051014	9	53301670	53377514	+	5946	1	Exph5|AC079869.22gm5|B130009M24Rik|E030050P12|Kiaa0624|Slac2b|slac2-b|-|9|9 A5.3|protein-coding	1.206	1.431	0.928	0.86	0.801	0.9	0.884	1.312	1.04025	0.996236	1	24.6667	24.2413	1.04028	0.0132403	0.0127277
ENSMUST00000077273	15	53064038	53346159	-	7642	1	Ext1|AA409028|-|15 C|15 20.0 cM|protein-coding	2.475	2.724	2.755	2.901	2.405	2.867	3.379	2.78	2.78575	0.0901194	0.236468	22.5289	13.1928	2.79438	0.290101	0.103816
ENSMUST00000028623	2	93695631	93822568	-	2844	1	Ext2|AI893565|-|2 E1|2 51.62 cM|protein-coding	4.346	5.226	3.757	4.042	4.048	4.248	3.237	3.94	4.1055	0.150088	0.336735	22.0096	3.55465	4.09395	0.495132	0.120942
ENSMUST00000030643	4	134356372	134372558	-	4105	1	Extl1|D430033M16Rik|-|4 D3|4 66.63 cM|protein-coding	0.548	0.492	0.415	0.662	0.641	0.458	0.429	0.694	0.542375	0.0161907	0.0793579	24.0819	20.4324	0.54282	0.127271	0.127271
ENSMUST00000106502	3	116008220	116028960	+	2831	1	Extl2|3000001D04Rik|AW146439|-|3|3 G1|protein-coding	1.646	1.731	1.415	1.551	1.631	1.408	1.364	1.216	1.49525	0.757846	0.981161	24.0819	0.211742	1.49531	0.0929021	0.062129
ENSMUST00000022550	14	65052060	65098106	-	5964	1	Extl3|2900009G18Rik|AU040105|Ext1l|mKIAA0519|-|14|14 D1|protein-coding	2.282	2.492	2.674	2.29	2.396	2.577	2.247	2.227	2.39812	0.167796	0.363684	22.2273	9.00778	2.41107	0.164392	0.0681821
ENSMUST00000135299	4	132638987	132694883	+	1119	1	Eya3|AI844637|-|4 D2.3|4 65.68 cM|protein-coding	2.485	2.154	2.349	2.177	2.506	2.912	3.636	3.49	2.71362	0.999586	1	23.6543	15.5322	2.71379	0.0197709	0.00728535
ENSMUST00000107285	11	101191116	101226450	-	4152	1	Ezh1|ENX-2|-|11 D|11 64.37 cM|protein-coding	2.15	2.446	1.777	1.91	2.08	2.114	1.531	1.875	1.98538	0.0388816	0.134936	22.2262	3.10433	1.9788	0.29409	0.14862
ENSMUST00000092648	6	47530541	47577660	-	2080	1	Ezh2|Enx-1|Enx1h|KMT6|mKIAA4065|-|6 B2.3|6 22.92 cM|protein-coding	0.98	1.286	0.678	0.877	0.955	1.185	0.829	0.723	0.939125	0.210952	0.427033	23.9053	3.17724	0.939645	0.235067	0.235067
ENSMUST00000064234	17	6738041	6782784	-	3139	1	Ezr|AW146364|R75297|Vil2|p81|-|17|17 A1|protein-coding	0.94	1.025	0.905	0.971	0.803	0.844	0.9	1.33	0.96475	0.940001	1	27.3333	0.483426	0.970253	0.0429754	0.0429754
ENSMUST00000033821	8	13037322	13055900	+	1886	1	F10|Cf10|fX|-|8 A1.1|8 5.73 cM|protein-coding	84.833	93.161	76.563	83.692	85.872	85.677	86.931	89.737	85.8083	0.568085	0.825767	19.3647	6.42678	85.3043	4.3661	0.0511826
ENSMUST00000034064	8	45241174	45262031	-	2211	1	F11|1600027G01Rik|AI503996|Cf11|FXI|PTA|-|8 B1.1|8 25.14 cM|protein-coding	19.211	25.947	20.916	19.296	18.379	21.582	20.372	12.227	19.7413	0.0383699	0.133997	23.7291	6.03406	19.7841	3.6467	0.184325
ENSMUST00000043839	1	171437535	171464603	+	2499	1	F11r|9130004G24|AA638916|ESTM33|JAM|JAM-1|JAM-A|Jcam|Jcam1|Ly106|-|1 H3|1 79.43 cM|protein-coding	12.285	12.852	11.791	12.139	11.227	11.256	10.708	11.225	11.6854	0.994442	1	26.7459	3.21898	11.6845	0.0076022	0.000650623
ENSMUST00000021948	13	55417958	55426793	-	1933	1	F12|FXII|HAF|-|13|13 B1|protein-coding	85.321	96.171	88.246	87.332	85.178	94.783	78.575	87.74	87.9183	0.368764	0.625289	21.5351	6.18477	88.0645	5.42414	0.0615928
ENSMUST00000027615	1	139501702	139523752	+	2356	1	F13b|Cf-13b|Cf13b|-|1 61.57 cM|1 F|protein-coding	49.575	54.664	55.476	52.808	48.832	60.376	60.689	48.805	53.9031	0.0352961	0.128089	23.085	9.83576	54.1125	5.37451	0.0993209
ENSMUST00000028681	2	91625320	91636414	-	1961	1	F2|Cf-2|Cf2|FII|-|2 E1|2 50.63 cM|protein-coding	361.862	364.247	354.325	364.816	360.41	362.797	319.456	357.417	355.666	0.8091	1	24.5416	3.53252	355.734	3.51788	0.00988907
ENSMUST00000059193	13	95601803	95618487	-	3333	1	F2r|AI482343|Cf2r|Par1|ThrR|-|13 D1|13 50.21 cM|protein-coding	6.529	8.743	5.963	6.589	5.25	7.661	7.28	5.107	6.64025	0.264326	0.499078	27.2384	1.56758	6.47219	1.27384	0.196818
ENSMUST00000029771	3	121723537	121735048	+	1861	1	F3|AA409063|CD142|Cf-3|Cf3|TF|-|3 G1|3 52.94 cM|protein-coding	0.871	1.386	1.375	0.841	0.672	1.253	1.569	1.15	1.13962	2.18992e-06	0.00210312	27.7587	3.06902	1.07992	0.430789	0.398909
ENSMUST00000086040	1	164151838	164220277	+	7381	1	F5|AI173222|Cf-5|Cf5|-|1 H2.2|1 71.46 cM|protein-coding	40.702	41.517	50.714	46.406	37.699	51.835	56.613	46.293	46.4724	0.00751926	0.0513467	22.7174	12.4552	46.7026	6.98758	0.149619
ENSMUST00000033820	8	13026034	13035809	+	1844	1	F7|AI132620|Cf7|FVII|-|8 A1.1|8 5.73 cM|protein-coding	20.116	23.106	20.831	21.126	21.029	21.308	16.426	16.192	20.0167	0.473671	0.734242	22.3016	4.33571	20.0285	1.49855	0.0748205
ENSMUST00000114085	X	75172719	75380041	-	7246	1	F8|Cf-8|Cf8|FVIII|-|X A7.3|X 38.17 cM|protein-coding	0.691	0.662	0.787	0.776	0.723	0.7	0.652	0.816	0.725875	0.356077	0.60966	27.3333	13.5443	0.733968	0.0672531	0.0672531
ENSMUST00000171297	18	60293380	60303016	+	3294	1	F830016B08Rik|Ifgga4|-|18|18 D3|protein-coding	1.08	3.048	2.339	0.448	0.48	0.603	1.1	0.461	1.19488	0.0991505	0.251422	27.9034	1.76943	1.04348	0.993298	0.951911
ENSMUST00000105111	X	73228291	73230795	+	2504	1	F8a|AI852759|DXUcsf1|F8a1|-|X A7.3|X 37.29 cM|protein-coding	0.872	0.796	0.605	0.542	0.731	0.621	0.604	0.476	0.655875	0.219347	0.438777	26.46	24.7347	0.652115	0.0972951	0.0972951
ENSMUST00000033477	X	59999464	60030759	+	2719	1	F9|AW111646|Cf-9|Cf9|-|X A6|X 33.5 cM|protein-coding	43.532	41.738	43.227	45.204	48.251	44.419	44.311	35.231	43.2391	0.979723	1	27.3333	14.9285	43.3561	0.870837	0.0200857
ENSMUST00000049095	4	115996669	116017926	-	3798	1	Faah|AW412498|-|4 D1|4 53.08 cM|protein-coding	17.423	18.244	15.134	15.958	16.304	15.441	13.011	14.152	15.7084	0.111693	0.273892	22.609	1.97345	15.6786	1.18424	0.0755319
ENSMUST00000026448	11	120369562	120378764	-	3174	1	Faap100|2310003H01Rik|-|11|11 E2|protein-coding	0.677	1.125	0.892	0.572	0.695	0.673	0.51	0.516	0.7075	0.104531	0.26186	24.057	7.1273	0.707161	0.128731	0.128731
ENSMUST00000105627	4	155249989	155256383	+	703	1	Faap20|2610002J02Rik|-|4|4 E2|protein-coding	3.347	3.056	2.815	2.783	3.636	2.726	1.485	1.957	2.72562	0.254279	0.485751	24.0819	22.8628	2.72669	0.544829	0.199813
ENSMUST00000067492	6	71199827	71205023	+	546	1	Fabp1|Fabpl|L-FABP|-|6 C1|6 32.14 cM|protein-coding	2722.32	3039.23	3826.62	3525.57	3431.9	3566.03	4460.94	3640.61	3526.66	0.039376	0.136071	22.7073	13.6304	3533.62	436.365	0.123489
ENSMUST00000023820	3	122895072	122899506	+	958	1	Fabp2|Fabpi|I-FABP|-|3 G1|3 53.74 cM|protein-coding	22.668	25.016	28.416	21.515	25.581	21.886	19.328	18.431	22.8551	0.974357	1	20.7287	11.3839	23.105	1.90856	0.0826038
ENSMUST00000029041	3	10204088	10208576	-	889	1	Fabp4|422/aP2|AFABP|ALBP|ALBP/Ap2|Ap2|Lbpl|P15|-|3 A1|3 2.56 cM|protein-coding	4.723	3.658	3.339	3.903	3.176	3.805	5.474	5.726	4.2255	0.881312	1	22.3144	18.6767	4.19067	0.540097	0.128881
ENSMUST00000029046	3	10012548	10016607	+	980	1	Fabp5|E-FABP|Fabpe|Klbp|PA-FABP|mal1|-|3|3 A1|protein-coding	30.166	22.298	19.11	9.913	27.568	18.565	19.038	11.744	19.8002	0.60378	0.860386	26.7677	24.56	19.5557	5.58972	0.285836
ENSMUST00000020024	10	57784881	57788450	+	797	1	Fabp7|B-FABP|BFABP|Blbp|MRG|-|10|10 B4|protein-coding	0.819	0.931	0.885	0.565	1.188	1.042	0.971	0.449	0.85625	0.407596	0.66852	23.9926	4.72341	0.856315	0.230238	0.230238
ENSMUST00000033394	7	144577318	144582463	-	3900	1	Fadd|Mort1/FADD|-|7 F5|7 88.85 cM|protein-coding	1.071	1.223	1.09	0.867	0.91	1.089	0.89	0.946	1.01075	0.355787	0.6096	23.4957	5.63913	1.01281	0.104489	0.103167
ENSMUST00000010807	19	10182888	10196870	+	3433	1	Fads1|0710001O03Rik|A930006B21Rik|AI317215|DSD|-|19|19 A|protein-coding	59.44	66.516	68.586	64.143	59.95	58.102	67.354	73.146	64.6546	0.0607904	0.180441	27.3333	8.05632	64.5125	5.87234	0.0910264
ENSMUST00000025567	19	10064164	10101503	-	1485	1	Fads2|2900042M13Rik|Fadsd2|-|19|19 A|protein-coding	65.955	77.583	122.552	100.191	77.838	93.766	125.204	131.055	99.268	0.0396503	0.136766	25.5504	10.012	98.8402	24.2277	0.245119
ENSMUST00000115995	19	10041548	10059671	+	3246	1	Fads3|AI464531|-|19|19 A|protein-coding	1.717	1.863	2.393	1.321	1.334	2.764	1.792	1.34	1.8155	0.0246422	0.101927	21.7197	10.8613	1.87127	0.559963	0.299242
ENSMUST00000056153	11	115279622	115297514	-	4940	1	Fads6|BC044804|-|11|11 E2|protein-coding	18.229	18.916	19.556	18.332	19.227	17.488	17.407	17.541	18.337	0.999864	1	20.6667	13.9352	18.339	0.0174873	0.000953561
ENSMUST00000102724	4	109676588	109963960	+	4431	1	Faf1|AA408698|Dffrx|Fam|-|4 C7|4 51.33 cM|protein-coding	3.351	3.777	3.452	3.51	3.354	3.293	2.985	2.662	3.298	0.849171	1	22.3976	7.66726	3.30758	0.148818	0.0449931
ENSMUST00000026991	13	54621824	54661586	+	1727	1	Faf2|2210404D11Rik|AI462440|Ubxd8|mKIAA0887|-|13|13 B1|protein-coding	9.511	9.091	8.826	10.375	10.223	11.762	10.579	11.246	10.2016	0.934264	1	27.3333	0.287823	10.1999	0.0139842	0.00137101
ENSMUST00000032865	7	84585159	84605942	-	1558	1	Fah|swst|-|7 D3|7 48.36 cM|protein-coding	165.615	186.251	158.37	153.514	155.737	182.27	156.188	155.973	164.24	0.0296878	0.114754	25.8198	3.10364	163.277	12.4895	0.0764929
ENSMUST00000049642	17	24848892	24850364	-	1472	1	Fahd1|1110025H10Rik|AV002085|-|17|17 A3.3|protein-coding	15.533	14.605	13.716	16.274	15.53	15.486	12.388	18.479	15.2514	0.372179	0.628779	23.7291	21.4083	15.2334	1.69859	0.111504
ENSMUST00000028848	2	127436215	127444550	-	1196	1	Fahd2a|1500003K14Rik|B430104H02Rik|Cgi-105|Fahd2|-|2|2 F1|protein-coding	5.497	5.77	5.73	4.821	5.098	4.94	3.804	3.97	4.95375	0.918504	1	23.4957	4.59278	4.95785	0.264226	0.0532944
ENSMUST00000112911	9	98986374	99001749	+	792	1	Faim|-|-|9|9 E3.3|protein-coding	2.587	2.886	2.02	2.228	2.972	3.557	1.969	2.36	2.57238	0.0512113	0.161155	23.5742	1.93089	2.5731	0.744228	0.289234
ENSMUST00000048375	2	32535359	32569756	+	4202	1	Fam102a|AI426465|C230093N12Rik|Eeig1|-|2|2 B|protein-coding	2.435	1.792	5.937	4.795	3.189	2.587	5.431	4.565	3.84138	0.0639974	0.187097	23.7362	13.6595	3.83936	1.88915	0.492049
ENSMUST00000042166	7	81762925	81769491	+	1447	1	Fam103a1|2410047I02Rik|2610204K14Rik|RAM|-|7|7 D3|protein-coding	9.305	8.4	8.868	6.719	7.779	8.411	10.446	6.64	8.321	0.455416	0.716671	28.6171	27.5958	8.09686	1.33138	0.164432
ENSMUST00000120194	11	113661319	113684155	-	2614	1	Fam104a|D11Wsu99e|-|11 E2|11 79.12 cM|protein-coding	2.709	2.762	2.747	2.273	2.339	2.473	2.687	2.696	2.58575	0.735545	0.96758	27.3333	0.258811	2.56577	0.15921	0.0620516
ENSMUST00000027965	2	3713458	3782142	+	3149	1	Fam107b|3110001A13Rik|AA589595|AA959793|AI132312|-|2|2 A1|protein-coding	7.082	9.449	10.407	14.357	8.156	12.175	11.097	13.051	10.7218	0.843759	1	26.3622	10.7256	10.7471	1.54875	0.144109
ENSMUST00000056654	5	121848995	121854599	+	2361	1	Fam109a|A230106M15Rik|AU017694|IPIP27A|Ses1|-|5|5 F|protein-coding	0.911	1.52	1.137	1.169	0.833	0.857	0.725	0.62	0.9715	0.951527	1	23.4188	9.03933	0.974802	0.128866	0.128866
ENSMUST00000109863	2	151969737	151973394	-	1281	1	Fam110a|1700008J10Rik|5430432M24Rik|AI747080|-|2|2 G3|protein-coding	0.975	0.494	0.32	0.809	0.747	0.267	0.247	0.64	0.562375	2.11868e-05	0.00544558	23.5563	20.4258	0.555991	0.321268	0.321268
ENSMUST00000031080	5	64970071	65041886	+	2911	1	Fam114a1|1190001N04Rik|9130005N14Rik|Noxp20|-|5|5 C3.1|protein-coding	4.478	5.924	4.506	4.562	4.391	5.522	4.766	4.355	4.813	0.20836	0.423454	23.7946	5.95421	4.81839	0.603992	0.125351
ENSMUST00000020831	11	57482993	57518617	-	2530	1	Fam114a2|1810073G14Rik|9030624B09Rik|-|11|11 B1.3|protein-coding	7.72	7.795	7.807	7.535	7.704	9.121	7.995	6.926	7.82538	0.12238	0.292663	23.9053	5.35552	7.82785	0.633594	0.0809409
ENSMUST00000037502	11	95337018	95381872	+	2302	1	Fam117a|5730593F17Rik|AW548096|-|11|11 D|protein-coding	0.386	0.506	0.773	0.471	0.463	0.411	0.52	0.636	0.52075	0.0348313	0.127101	27.3333	7.09212	0.513142	0.14331	0.14331
ENSMUST00000036540	1	59913006	59985346	+	5517	1	Fam117b|2810425F24Rik|6330416D14Rik|Als2cr13|-|1|1 C2|protein-coding	0.786	0.804	1.063	0.69	0.595	0.829	0.667	0.608	0.75525	0.154269	0.343239	19.479	12.8973	0.775773	0.141809	0.141809
ENSMUST00000125087	9	35221558	35267767	-	905	1	Fam118b|2310022O21Rik|2700018L24Rik|C030004A17Rik|Ppp4r1l|-|9|9 A4|protein-coding	1.704	1.201	1.906	1.616	1.87	1.552	1.6	1.461	1.61375	0.992778	1	27.3333	12.9701	1.62738	0.122957	0.0755549
ENSMUST00000060805	13	48879219	48968017	-	5070	1	Fam120a|C9orf10|Ossa|-|13|13 A5|protein-coding	16.654	17.846	19.333	17.237	16.757	18.064	19.422	16.906	17.7774	0.000126512	0.00997368	23.4209	10.0117	17.8096	1.43063	0.0803292
ENSMUST00000055352	17	15396202	15433438	+	4399	1	Fam120b|4932442K08Rik|AW049283|AW413338|CCPG|Pgcc1|mKIAA1838|-|17|17 A2|protein-coding	2.639	2.526	3.075	2.784	2.55	2.584	3.3	3.005	2.80787	0.053773	0.166978	23.6065	12.2729	2.80977	0.325581	0.115875
ENSMUST00000099556	19	24476502	24477356	-	854	1	Fam122a|2410124L17Rik|2900009I07Rik|Gm9849|-|19|19 B|protein-coding	2.834	3.202	2.86	2.939	2.961	2.989	3.021	3.912	3.08975	0.993157	1	20.6667	12.485	3.06623	0.177284	0.0578184
ENSMUST00000039064	14	62555737	62608486	+	3551	1	Fam124a|EG629059|-|14 D1|14|protein-coding	1.24	1.04	0.943	0.794	1.044	1.271	0.809	1.098	1.02988	0.576138	0.833629	25.7362	0.583717	1.02385	0.131199	0.128142
ENSMUST00000030849	5	23960931	24030690	-	5638	1	Fam126a|AB030242|Drctnnb1a|-|5|5 A3|protein-coding	0.693	0.776	0.891	0.807	0.701	0.782	0.572	0.846	0.7585	0.819593	1	24.6171	5.02188	0.759065	0.0207228	0.0207228
ENSMUST00000161600	1	58522806	58586323	-	8662	1	Fam126b|C130065N10Rik|D1Ertd53e|D630010C10|-|1 C1.3|1 29.12 cM|protein-coding	1.369	1.631	2.174	1.342	1.293	1.562	1.599	0.976	1.49325	0.022804	0.0972554	22.0919	11.341	1.52371	0.389439	0.255586
ENSMUST00000028135	2	32876114	32925254	+	3687	1	Fam129b|9130404D14Rik|-|2|2 B|protein-coding	1.029	2.384	0.62	0.733	0.933	1.483	0.394	0.802	1.04725	0.150952	0.338138	22.5279	4.82996	1.06256	0.665068	0.62591
ENSMUST00000006380	4	141368220	141384175	+	1420	1	Fam131c|Gm693|-|4|4 D3|protein-coding	0.523	0.662	0.556	0.546	0.525	0.41	0.38	0.504	0.51325	0.929033	1	21.9504	10.2573	0.511631	0.0177374	0.0177374
ENSMUST00000115527	5	3543838	3569740	+	1470	1	Fam133b|2900022K02Rik|5830415L20Rik|-|5 A1|5|protein-coding	1.915	1.737	2.456	2.722	2.665	2.956	2.561	2.538	2.44375	0.984939	1	28.244	17.1693	2.47425	0.216948	0.0876824
ENSMUST00000187369	1	24011591	24100182	-	4933	1	Fam135a|4921533L14Rik|AI256732|AI835491|-|1|1 A5|protein-coding	3.375	3.777	3.485	2.93	3.044	3.47	3.72	2.797	3.32475	0.00242504	0.0290125	27.4556	1.35097	3.25982	0.46577	0.142882
ENSMUST00000071492	6	86365646	86370058	+	1638	1	Fam136a|2010309E21Rik|AW124904|Hyccin|-|6|6 D1|protein-coding	14.907	12.377	13.734	15.022	15.09	13.501	10.868	11.654	13.3941	0.0965212	0.247428	27.3333	17.1162	13.6183	1.74089	0.127835
ENSMUST00000089860	6	58932090	59024549	-	5751	1	Fam13a|AI462012|D430015B01Rik|FAM13A1|Precm1|-|6|6 B3|protein-coding	1.36	3.282	2.083	2.036	1.54	3.093	2.359	1.499	2.1565	0.0818364	0.221729	23.6781	6.76865	2.16822	0.799806	0.368876
ENSMUST00000040506	18	34442352	34506823	-	3302	1	Fam13b|2610024E20Rik|AW060714|AW546153|-|18|18 B1|protein-coding	3.658	2.971	2.809	3.235	3.005	3.06	2.387	2.681	2.97575	0.223253	0.444152	27.4709	19.9671	2.99587	0.271062	0.0904786
ENSMUST00000093526	8	45336725	45382291	-	5442	1	Fam149a|AW213256|mKIAA4166|-|8|8 B1.1|protein-coding	2.832	2.907	2.246	2.606	2.565	2.949	2.254	2.752	2.63887	0.577353	0.834586	25.3081	24.9618	2.63591	0.217201	0.0824008
ENSMUST00000051915	14	20348222	20383489	+	1958	1	Fam149b|AA536717|AI428773|Fam149b1|mKIAA0974|-|14|14 A3|protein-coding	4.134	4.04	3.866	3.54	4.288	3.793	3.634	4.181	3.9345	0.276698	0.513895	22.2396	2.764	3.92581	0.300538	0.0765543
ENSMUST00000047620	4	106733889	106748292	+	1908	1	Fam151a|2010309H15Rik|-|4|4 C7|protein-coding	0.395	0.461	0.579	0.929	0.545	0.324	0.695	0.488	0.552	0.339566	0.591943	25.4957	14.7819	0.560519	0.162708	0.162708
ENSMUST00000040106	13	92449833	92484013	-	1141	1	Fam151b|4930405M20Rik|-|13|13 C3|protein-coding	1.371	1.747	1.319	1.158	1.378	1.811	1.511	1.073	1.421	0.00258187	0.0297436	24.1733	4.90756	1.41869	0.325143	0.229186
ENSMUST00000094148	3	85660065	85741389	-	4259	1	Fam160a1|9930021J17Rik|-|3|3 F1|protein-coding	0.759	1.074	0.494	0.567	0.697	0.792	0.267	0.487	0.642125	0.0500543	0.159193	22.3735	4.12485	0.643638	0.262065	0.262065
ENSMUST00000048079	7	105378611	105400002	-	3420	1	Fam160a2|4632419K20Rik|6530415H11Rik|FHIP|-|7|7 E3|protein-coding	1.363	2.081	1.871	1.04	1.342	1.506	1.204	1.167	1.44675	0.0942181	0.243785	23.1973	6.07257	1.45687	0.325313	0.223295
ENSMUST00000036407	19	57361009	57389594	+	5597	1	Fam160b1|AI450540|mKIAA1600|-|19|19 D2|protein-coding	4.771	5.199	5.731	3.925	4.126	5.363	5.98	4.176	4.90888	0.0176814	0.0836484	26.8921	3.61608	4.79287	0.981178	0.204716
ENSMUST00000022690	14	70583296	70599835	-	4000	1	Fam160b2|G430067P06Rik|Rai16|-|14|14 D2|protein-coding	1.348	1.311	1.24	1.185	1.366	1.181	1.061	1.29	1.24775	0.0353586	0.128272	22.2045	2.52846	1.24392	0.107075	0.0860787
ENSMUST00000004057	16	36043761	36071515	-	709	1	Fam162a|2310056P07Rik|HGTD-P|-|16|16 B3|protein-coding	26.342	23.982	26.028	26.583	24.928	20.74	26.579	27.753	25.3669	0.0250121	0.103093	23.3231	16.3849	25.3134	2.69757	0.106567
ENSMUST00000052835	4	129576815	129578549	-	910	1	Fam167b|SEC|-|4|4 D2.2|protein-coding	1.522	1.356	1.77	1.606	1.789	1.582	1.366	1.984	1.62187	0.483082	0.742511	27.0985	14.9838	1.646	0.192229	0.116785
ENSMUST00000107042	7	100706635	100841381	+	6371	1	Fam168a|2610030B18Rik|B930006L02Rik|mKIAA0280|-|7|7 E2|protein-coding	2.875	2.764	2.868	3.156	3.144	2.777	2.522	3.143	2.90612	0.00227451	0.0282349	28.1415	14.548	2.95376	0.297046	0.100565
ENSMUST00000047534	1	34813226	34843065	-	5017	1	Fam168b|Mani|mKIAA4042|-|1|1 B|protein-coding	6.631	7.088	6.045	5.05	5.896	6.432	4.777	7.191	6.13875	0.763715	0.984962	24.3142	2.60151	6.13599	0.360551	0.05876
ENSMUST00000169863	13	97067286	97131013	+	5988	1	Fam169a|B230112C05Rik|SLAP75|-|13|13 D1|protein-coding	0.472	0.409	0.541	0.489	0.513	0.643	0.997	0.553	0.577125	0.798928	1	22.1992	19.4644	0.581299	0.0552802	0.0552802
ENSMUST00000210558	7	68275995	68363092	+	2798	1	Fam169b|EG434197|-|7 C|7|protein-coding	4.241	4.415	4.108	4.831	4.792	4.103	3.759	4.104	4.29413	0.58893	0.847264	27.3333	16.4243	4.34734	0.396643	0.091238
ENSMUST00000072955	2	3114224	3227250	+	3349	1	Fam171a1|9630050M13Rik|AA409679|-|2|2 A1|protein-coding	0.622	0.502	0.455	0.646	0.505	0.4	0.414	0.625	0.521125	0.0118441	0.0664126	23.1348	18.5252	0.516772	0.11645	0.11645
ENSMUST00000091459	13	77708690	78166235	+	3873	1	Fam172a|1110033M05Rik|2610318O14Rik|53-E6|9430037D06Rik|AF064782|pEN87|-|13|13 C1|protein-coding	1.398	1.849	1.595	0.947	1.327	1.163	1.228	0.887	1.29925	0.412883	0.673621	26.2918	3.64022	1.27483	0.246551	0.193399
ENSMUST00000072735	17	25790508	25792284	-	791	1	Fam173a|-|-|17|17 A3.3|protein-coding	8.255	9.074	8.677	8.278	7.882	6.588	3.795	4.927	7.1845	0.99789	1	23.4957	3.67674	7.18578	0.118406	0.0164778
ENSMUST00000042702	15	31602118	31617535	+	1155	1	Fam173b|A930016P21Rik|AA987072|-|15|15 B2|protein-coding	3.684	3.727	4.038	3.445	3.025	3.135	3.046	3.305	3.42563	0.811927	1	27.3333	1.59612	3.41513	0.0773516	0.0226497
ENSMUST00000059975	1	95313623	95335284	+	2107	1	Fam174a|2310044D20Rik|Fam174|Naa6|Tmem157|-|1|1 D|protein-coding	2.062	2.321	2.473	1.517	1.706	1.702	1.915	1.027	1.84037	0.182211	0.384821	25.9713	4.91156	1.80865	0.375236	0.207468
ENSMUST00000056045	5	21424958	21482124	+	3012	1	Fam185a|4631428I10|AI847670|-|5|5 A3|protein-coding	1.514	1.77	1.307	1.346	1.462	1.431	1.09	1.539	1.43237	0.0679591	0.19481	21.5768	4.48651	1.42734	0.218602	0.153154
ENSMUST00000129773	7	30973804	30989720	+	1210	1	Fam187b|1700020B09Rik|Tmem162|-|7|7 B1|protein-coding	1.191	0.642	0.835	1.098	1.52	0.708	0.581	0.973	0.9435	0.00308866	0.0320202	27.7183	17.0578	0.998713	0.404382	0.404382
ENSMUST00000034226	8	94574138	94601997	-	2858	1	Fam192a|1700001O11Rik|2310065K24Rik|AI596259|Nip30|-|8|8 C5|protein-coding	3.116	3.157	3.256	2.795	2.561	2.889	4.173	2.95	3.11213	0.0653533	0.189825	28.3823	1.4778	3.02593	0.529465	0.174976
ENSMUST00000180376	5	34369933	34486456	+	5495	1	Fam193a|-|-|5|5 B2|protein-coding	1.643	1.827	1.594	1.595	1.667	1.921	1.767	2.019	1.75412	0.877297	1	19.7699	5.1032	1.74802	0.0471411	0.0269683
ENSMUST00000021957	13	55539316	55571120	-	4320	1	Fam193b|IRIZIO|Kiaa1931|-|13|13 B1|protein-coding	6.481	7.181	6.974	7.085	5.832	6.82	5.709	7.094	6.647	0.96957	1	28.6604	5.4307	6.62237	0.378581	0.0571671
ENSMUST00000214536	9	121951020	121980206	+	2780	1	Fam198a|C730027P07Rik|-|9|9 F4|protein-coding	2.742	2.262	0.602	1.642	1.34	1.234	0.641	1.331	1.47425	0.198726	0.410081	23.1021	22.6107	1.45606	0.592352	0.406818
ENSMUST00000065286	19	60198586	60226697	-	2020	1	Fam204a|2310065H12Rik|2610015K05Rik|D19Ertd737e|-|19 D3|19 56.52 cM|protein-coding	1.304	1.426	1.178	0.833	1.115	1.259	1.3	0.984	1.17488	0.00262757	0.0299112	28.1302	27.4841	1.13744	0.24613	0.216389
ENSMUST00000147763	4	56802618	56805947	+	511	1	Fam206a|simiate|-|4|4 B3|protein-coding	0.683	0.726	0.464	0.521	0.72	0.588	0.446	0.763	0.613875	0.00424788	0.0372713	21.5124	4.41667	0.609031	0.165882	0.165882
ENSMUST00000045454	10	77486661	77515785	-	2383	1	Fam207a|1810008A18Rik|AI303072|-|10|10 C1|protein-coding	4.932	4.109	5.049	5.623	4.936	4.644	4.124	5.077	4.81175	0.00311	0.0320597	28.2872	13.3316	4.91718	0.671276	0.136516
ENSMUST00000022450	14	27428834	27483555	+	7543	1	Fam208a|4732418E12|4933409E02Rik|D14Abb1e|MommeD6|-|14|14 A3|protein-coding	2.827	3.152	2.874	1.77	2.268	2.993	2.309	1.644	2.47962	0.00302575	0.0317088	24.0819	5.19534	2.47761	0.587952	0.237306
ENSMUST00000096069	13	3566035	3611108	-	8299	1	Fam208b|AI645998|Pap20|mKIAA2006|-|13|13 A1|protein-coding	1.232	0.925	0.991	0.562	0.931	1.018	0.801	0.567	0.878375	0.327697	0.577993	26.8753	25.2718	0.865986	0.190999	0.190999
ENSMUST00000020938	11	109672926	109722256	-	2520	1	Fam20a|AI606893|-|11|11 E1|protein-coding	5.495	5.57	3.618	4.702	4.207	5.821	3.062	4.703	4.64725	0.706093	0.94452	25.6543	24.4748	4.63837	0.692831	0.149369
ENSMUST00000086153	1	156678571	156719086	-	4399	1	Fam20b|C530043G21Rik|mKIAA0475|-|1|1 G3|protein-coding	2.974	2.373	3.113	2.819	2.795	2.803	3.38	3.106	2.92037	0.209474	0.42482	22.1055	16.7548	2.91212	0.252567	0.0867298
ENSMUST00000026972	5	138754514	138810077	+	3563	1	Fam20c|C76981|DMP-4|DMP4|GEF-CK|mKIAA4081|-|5|5 G2|protein-coding	4.487	5.46	5.98	6.709	4.604	4.645	6.349	6.9	5.64175	0.0216516	0.0943596	26.6627	10.0304	5.65234	1.11042	0.196454
ENSMUST00000042852	18	68260187	68300333	-	9644	1	Fam210a|4933403F05Rik|AA987140|AV134576|AW491926|-|18|18 E2|protein-coding	4.966	7.72	5.663	5.032	5.094	7.045	5.393	3.732	5.58063	0.00254115	0.0295646	23.4427	6.28601	5.61409	1.41618	0.252255
ENSMUST00000028995	2	172345565	172355749	+	3612	1	Fam210b|2010011I20Rik|AI430961|AV108736|-|2|2 H3|protein-coding	14.777	14.082	11.9	11.548	14.644	13.003	10.49	12.838	12.9102	0.00129421	0.0223361	22.807	1.75324	12.8727	1.90296	0.147828
ENSMUST00000022317	14	40993740	41013775	-	1526	1	Fam213a|5730469M10Rik|AU040822|Adrx|Pamm|-|14|14 B|protein-coding	24.581	23.459	17.453	21.91	25.275	21.963	19.87	21.372	21.9854	0.0031962	0.0323893	23.1312	0.876704	21.9279	3.31119	0.151003
ENSMUST00000030935	4	154896399	154899110	-	870	1	Fam213b|2810405K02Rik|AI836168|PM/PGFS|-|4|4 E2|protein-coding	5.551	5.325	4.586	5.261	6.522	3.583	2.763	4.123	4.71425	0.163767	0.358111	24.7371	21.2775	4.73779	0.968763	0.204476
ENSMUST00000215370	9	74952964	75032448	+	4180	1	Fam214a|6330415I01Rik|AI553555|C130047D21Rik|Kiaa1370|mKIAA1370|-|9|9 D|protein-coding	9.208	9.304	7.651	12.675	8.206	7.729	10.927	9.879	9.44737	0.366267	0.622465	20.3732	15.017	9.45433	0.0704972	0.00745661
ENSMUST00000135067	4	43032414	43046220	-	3000	1	Fam214b|B230312A22Rik|-|4|4 A5|protein-coding	1.79	2.278	2.313	2.025	1.905	2.172	2.413	1.69	2.07325	0.00837958	0.0545421	23.4427	9.58001	2.08061	0.319245	0.153438
ENSMUST00000031419	5	122364580	122372364	-	1375	1	Fam216a|1500011H22Rik|-|5|5 F|protein-coding	1.326	1.38	1.256	1.133	1.438	1.008	1.16	1.122	1.22787	0.821644	1	19.7549	5.67277	1.2167	0.0972104	0.0798965
ENSMUST00000108049	4	41517691	41569509	-	3285	1	Fam219a|2310028H24Rik|-|4|4 A5|protein-coding	0.867	0.959	0.715	0.699	0.789	0.71	0.518	0.855	0.764	0.635648	0.887286	24.8562	23.9705	0.764223	0.0583218	0.0583218
ENSMUST00000151164	4	41517437	41518929	+	703	1	Fam219aos|1700066J24Rik|-|4|4 A5|ncRNA	0.689	0.601	0.419	0.473	0.497	0.54	0.267	0.566	0.5065	0.179934	0.381462	22.4992	2.04176	0.502881	0.123447	0.123447
ENSMUST00000114200	9	57537563	57543184	+	3008	1	Fam219b|2310046O06Rik|AI594866|-|9|9 B|protein-coding	1.748	1.569	1.34	1.382	1.517	1.348	1.021	1.219	1.393	0.0273903	0.109396	23.2979	0.374844	1.39028	0.174802	0.125732
ENSMUST00000169329	5	143548706	143564525	+	2326	1	Fam220a|1500026F15Rik|2810453I06Rik|AW047776|Acpin1|Sipar|-|5|5 G2|protein-coding	1.346	1.239	1.194	1.396	1.114	1.359	1.261	1.439	1.2935	0.987368	1	21.1973	11.6967	1.28864	0.041299	0.0320484
ENSMUST00000043650	5	114568016	114613220	+	2925	1	Fam222a|-|-|5|5 F|protein-coding	2.286	0.41	0.425	0.639	1.584	0.169	0.637	1.017	0.895875	0.0690111	0.197143	23.1015	21.8053	0.870135	0.713759	0.713759
ENSMUST00000073705	11	78094660	78156700	+	3253	1	Fam222b|9630020I17Rik|-|11|11 B5|protein-coding	3.056	2.122	2.811	2.943	3.491	2.726	2.826	3.176	2.89388	0.122085	0.292251	25.3531	17.8943	2.91956	0.423498	0.145055
ENSMUST00000118487	17	26212713	26244141	-	2606	1	Fam234a|Itfg3|-|17|17 A3.3|protein-coding	6.877	8.455	8.443	6.79	6.743	7.08	6.043	6.528	7.11987	0.378606	0.636801	23.4043	12.5666	7.12188	0.233428	0.0327762
ENSMUST00000111915	6	135197977	135236242	+	4196	1	Fam234b|8430419L09Rik|mKIAA1467|-|6|6 G1|protein-coding	3.949	3.82	4.047	5.403	3.967	3.635	3.907	4.28	4.126	0.0225572	0.0967528	26.9855	13.1891	4.18966	0.646206	0.154238
ENSMUST00000199273	3	127869058	127896324	-	2231	1	Fam241a|2700063A17Rik|5730508B09Rik|C80506|-|3|3 G2|protein-coding	0.823	0.742	0.906	0.893	0.631	0.558	0.936	0.727	0.777	0.0984875	0.250583	22.0417	14.5999	0.780729	0.177588	0.177588
ENSMUST00000052126	14	34351881	34355433	-	403	1	Fam25c|2200001I15Rik|Fam25|-|14|14 B|protein-coding	12.347	8.263	11.65	9.855	14.01	6.224	9.457	10.243	10.2561	0.742593	0.971967	24.7243	17.8122	10.3228	2.02573	0.196239
ENSMUST00000003123	8	72219730	72224418	+	2557	1	Fam32a|2510049I19Rik|AW822030|OTAG-12|Otag12|-|8|8 B3.3|protein-coding	8.035	7.986	8.16	7.44	7.487	9.291	8.668	8.321	8.1735	0.526724	0.785808	22.9855	1.70385	8.1736	0.00735115	0.000899378
ENSMUST00000111917	14	34237033	34310366	-	3296	1	Fam35a|3110001K24Rik|-|14|14 B|protein-coding	7.279	3.95	7.125	7.73	5.965	4.089	7.6	4.812	6.06875	0.0404096	0.138555	21.479	18.4309	5.95442	1.69157	0.284086
ENSMUST00000122894	X	74386422	74393255	-	797	1	Fam3a|1810037C20Rik|-|X|X A7.3|protein-coding	4.209	4.611	4.213	5.085	3.865	4.455	3.649	3.922	4.25113	0.999966	1	27.3333	6.89985	4.24799	0.0535507	0.0126061
ENSMUST00000165576	6	22306520	22356166	-	2807	1	Fam3c|D6Wsu176e|Ilei|-|6 A3.1|6 9.24 cM|protein-coding	3.742	4.226	4.339	3.727	3.076	3.445	4.629	2.904	3.761	0.206189	0.420928	24.2667	8.49084	3.75362	0.679937	0.181142
ENSMUST00000025957	19	60811611	60836227	+	2290	1	Fam45a|1810055E12Rik|-|19|19 D3|protein-coding	5.393	4.945	4.114	5.035	5.753	4.369	4.775	5.05	4.92925	0.00591083	0.0450195	22.9338	22.5138	4.90556	0.615139	0.125396
ENSMUST00000034802	9	85320439	85327124	-	5474	1	Fam46a|BAP014|D930050G01Rik|-|9|9 E3.1|protein-coding	1.018	1.032	1.41	0.921	0.84	1.239	1.253	0.896	1.07612	0.00342581	0.0334522	21.7153	11.9273	1.09828	0.242777	0.221052
ENSMUST00000061455	3	100468057	100489324	-	5637	1	Fam46c|4930431B09Rik|AI449797|-|3|3 F2.2|protein-coding	1.064	0.687	0.913	0.883	0.773	0.837	0.892	0.433	0.81025	0.817104	1	20.6667	4.3189	0.822246	0.129204	0.129204
ENSMUST00000082382	5	92571556	92590731	+	741	1	Fam47e|C730043O17|Gm1381|-|5|5 E2|protein-coding	9.495	5.623	14.05	16.229	11.913	5.53	14.132	12.344	11.1645	0.0476411	0.154239	23.6543	15.9048	11.119	4.64745	0.417973
ENSMUST00000164532	15	63930942	63997969	-	1747	1	Fam49b|0910001A06Rik|AW122079|-|15|15 D1|protein-coding	1.811	2.538	2.645	1.703	1.942	2.007	2.806	2.208	2.2075	0.00969168	0.0590444	28.2024	2.59557	2.13085	0.517522	0.242872
ENSMUST00000114160	X	74313033	74320149	+	1358	1	Fam50a|D0HXS9928E|XAP-5|-|X|X A7.3|protein-coding	5.48	4.777	5.953	6.181	5.438	4.982	6.468	5.992	5.65887	0.00135357	0.022638	22.4467	17.0617	5.63262	0.663785	0.117846
ENSMUST00000065119	5	33600347	33629635	-	1998	1	Fam53a|2410018C17Rik|5430419M09Rik|Dntnp|-|5|5 B1|protein-coding	3.848	3.588	4.173	3.566	3.268	3.346	3.997	4.001	3.72338	0.0984585	0.25057	27.3333	5.76968	3.69251	0.349859	0.0947481
ENSMUST00000106168	7	132713365	132776916	-	3623	1	Fam53b|A930008G19Rik|mKIAA0140|-|7|7 F3|protein-coding	1.324	1.167	1.115	0.99	1.404	0.902	0.856	1.172	1.11625	0.131664	0.308402	22.082	1.51582	1.10449	0.188936	0.171062
ENSMUST00000097622	18	34759556	34773738	+	4247	1	Fam53c|2810012G03Rik|Gm21179|-|18|18 B1|protein-coding	2.208	2.171	2.008	2.142	2.338	2.331	1.792	1.468	2.05725	0.230263	0.454201	27.4143	19.5742	2.07748	0.238605	0.114853
ENSMUST00000094014	11	76202015	76209416	+	2121	1	Fam57a|2310047D13Rik|4932415L08Rik|5430402E13Rik|5430420K21Rik|Wdt3|-|11|11 B5|protein-coding	0.674	0.565	0.655	0.752	0.841	0.558	0.63	0.765	0.68	0.0144257	0.0745928	25.4945	16.6927	0.688014	0.122432	0.122432
ENSMUST00000059468	11	78750506	78751729	-	1223	1	Fam58b|1810009O10Rik|Ccnq|Fam58a|-|11|11 B5|protein-coding	1.841	2.074	1.696	1.503	1.323	1.683	1.563	1.619	1.66275	0.809863	1	27.3333	0.226107	1.63981	0.183437	0.111865
ENSMUST00000031198	5	107908053	107987085	-	2712	1	Fam69a|2900024C23Rik|AI315274|-|5 F|5|protein-coding	3.998	4.603	4.091	3.051	3.564	4.582	3.719	2.276	3.7355	0.00200158	0.0268855	24.0819	5.15773	3.73257	0.857123	0.229633
ENSMUST00000097856	4	132900251	132922493	-	1848	1	Fam76a|-|-|4|4 D2.3|protein-coding	2.565	2.498	3.97	2.257	2.518	2.958	4.639	2.393	2.97475	0.275205	0.512705	22.9041	10.7688	3.01273	0.90113	0.299107
ENSMUST00000059579	9	13827716	13846541	+	3683	1	Fam76b|2810485I05Rik|C78303|-|9|9 A1|protein-coding	1.755	2.068	2.224	1.203	1.443	1.753	1.633	0.957	1.6295	0.0299681	0.115247	23.6118	6.82677	1.63668	0.407135	0.248757
ENSMUST00000023044	15	80671847	80700425	+	2984	1	Fam83f|AW544981|-|15|15 E1|protein-coding	0.547	0.928	0.18	1.155	1.063	0.326	0.216	1.032	0.680875	0.358835	0.612693	22.4941	21.896	0.656049	0.3906	0.3906
ENSMUST00000060807	15	76001093	76014336	-	4493	1	Fam83h|AA409316|-|15|15 D3|protein-coding	1.488	1.72	1.34	1.335	1.666	1.423	0.929	1.441	1.41775	0.0286738	0.112757	22.2206	3.06938	1.41132	0.275013	0.194863
ENSMUST00000100635	15	60818994	60825080	-	5562	1	Fam84b|BF642811|D330050I23Rik|-|15|15 D1|protein-coding	0.909	0.828	0.77	0.674	0.785	0.819	0.546	0.761	0.7615	0.351236	0.604014	23.4957	1.41766	0.761235	0.0914671	0.0914671
ENSMUST00000055257	8	124740257	124751832	-	1335	1	Fam89a|2310031A18Rik|-|8|8 E2|protein-coding	2.572	2.042	0.725	0.901	2.79	1.522	0.474	1.269	1.53687	6.78875e-05	0.00742488	22.9657	1.40026	1.5171	1.10207	0.726437
ENSMUST00000161368	19	5728087	5729653	-	1157	1	Fam89b|1110021A21Rik|MMTV|Mtvr2|-|19 A|19 4.34 cM|protein-coding	2.471	3.117	3.612	2.31	2.488	2.988	2.686	2.525	2.77462	0.110536	0.272016	21.9345	10.6026	2.8161	0.455374	0.161703
ENSMUST00000099547	13	46669522	46678056	+	3655	1	Fam8a1|C78339|-|13|13 A5|protein-coding	10.993	11.749	11.267	9.863	10.469	10.526	10.828	7.636	10.4164	0.239528	0.466085	24.1733	5.56515	10.4087	1.00272	0.0963346
ENSMUST00000037270	15	58415468	58457740	+	5513	1	Fam91a1|AV220772|BC033609|D15Ertd621e|SKIN|mKIAA0493|-|15 D1|15 24.76 cM|protein-coding	8.156	9.492	10.859	7.017	7.278	9.57	8.713	5.898	8.37288	0.000529313	0.0156395	22.6755	8.67774	8.48146	1.79516	0.211657
ENSMUST00000087052	4	12153724	12171995	-	1277	1	Fam92a|6720467C03Rik|Fam92a1|-|4|4 A1|protein-coding	5.713	5.215	5.556	5.232	5.07	5.989	5.96	5.288	5.50287	0.701843	0.940658	20.6667	1.11501	5.5284	0.192976	0.0349062
ENSMUST00000034945	9	66126611	66138955	+	1231	1	Fam96a|5730536A07Rik|-|9|9 C|protein-coding	14.431	13.89	11.459	12.438	15.149	11.027	10.536	9.356	12.2858	0.280585	0.518744	24.2667	22.7644	12.2951	1.50971	0.12279
ENSMUST00000164884	8	104639838	104641965	-	909	1	Fam96b|1110019N10Rik|-|8|8 D3|protein-coding	4.223	4.404	4.945	5.133	3.895	4.44	5.057	6.046	4.76788	0.18062	0.382662	26.6627	9.74564	4.76912	0.634613	0.133067
ENSMUST00000112507	17	75537086	75551946	-	2802	1	Fam98a|2810405J04Rik|AL024114|-|17|17 E2|protein-coding	5.291	4.276	6.064	6.102	5.536	5.819	6.596	6.097	5.72262	0.046917	0.15269	22.0358	17.4376	5.69903	0.500832	0.0878802
ENSMUST00000028825	2	117249739	117271540	+	1846	1	Fam98b|2610510H03Rik|-|2|2 E5|protein-coding	3.866	3.575	2.76	3.203	3.372	3.665	3.17	2.865	3.3095	0.036528	0.130321	27.0985	23.3736	3.30076	0.42262	0.128037
ENSMUST00000164589	7	29152510	29156234	-	1278	1	Fam98c|1110006G06Rik|AI836081|AV026483|B230110F21Rik|-|7|7 B1|protein-coding	2.149	2.288	2.529	2.212	1.648	2.578	2.56	2.296	2.2825	0.188855	0.395219	24.7602	7.86151	2.27221	0.339183	0.149275
ENSMUST00000163289	7	64346758	64374080	-	3433	1	Fan1|6030441H18Rik|Mtmr15|mFAN1|-|7|7 C|protein-coding	1.053	0.99	0.929	0.858	1.039	0.839	0.741	0.862	0.913875	0.160801	0.353233	22.3633	2.06762	0.91062	0.0905732	0.0905732
ENSMUST00000099444	13	63312135	63431694	-	2261	1	Fancc|Facc|-|13 B3|13 32.8 cM|protein-coding	0.722	0.828	0.633	0.464	0.537	0.703	0.508	0.415	0.60125	0.0153392	0.0773262	24.1303	3.83071	0.60067	0.134634	0.134634
ENSMUST00000114803	17	28313519	28326572	+	2006	1	Fance|2810451D06Rik|AI415634|AW209126|-|17|17 A3.3|protein-coding	1.454	1.535	1.496	1.595	1.809	1.396	1.147	1.512	1.493	0.336452	0.588425	28.6604	14.9686	1.52734	0.198757	0.130133
ENSMUST00000169357	7	51860577	51862267	-	1690	1	Fancf|A730016A17|-|7|7 B4|protein-coding	0.799	0.898	0.766	0.559	0.588	0.664	0.618	0.626	0.68975	0.333834	0.585235	28.0172	27.6892	0.675318	0.0958414	0.0958414
ENSMUST00000036865	7	79392312	79450264	+	4570	1	Fanci|-|-|7|7 D2|protein-coding	0.581	0.636	0.739	0.541	0.537	0.644	0.557	0.51	0.593125	0.0193449	0.0882381	21.4558	10.8821	0.60156	0.0766274	0.0766274
ENSMUST00000109509	11	26387202	26471421	+	1160	1	Fancl|2010322C19Rik|AW554273|B230118H11Rik|Phf9|Pog|gcd|-|11|11 A3.3|protein-coding	2.028	2.595	2.786	2.005	2.053	1.766	2.234	1.447	2.11425	0.432221	0.694129	25.7362	7.00389	2.09124	0.372166	0.177964
ENSMUST00000111607	6	148047416	148182758	+	3370	1	Far2|A230046P18|AW048109|BC055759|Mlstd1|-|6|6 G3|protein-coding	3.287	2.969	4.276	3.312	3.515	4.067	4.847	3.956	3.77862	0.364874	0.620659	20.757	13.5379	3.83415	0.481668	0.125626
ENSMUST00000026635	14	121035564	121283744	+	4832	1	Farp1|AW228844|BC030329|Cdep|-|14|14 E5|protein-coding	1.808	2.007	2.015	1.714	2.046	2.042	2.09	1.944	1.95825	0.389104	0.6484	21.9053	5.95377	1.96219	0.117195	0.0597265
ENSMUST00000120301	1	93512079	93621976	+	3884	1	Farp2|AI465173|BC009153|D030026M03Rik|Fir|mKIAA0793|-|1|1 D|protein-coding	2.403	2.599	2.962	2.454	2.188	3.072	2.672	2.402	2.594	0.00871052	0.0551327	21.5732	11.9654	2.62769	0.343455	0.130706
ENSMUST00000099582	13	36117858	36537509	+	951	1	Fars2|Fars1|pheRS|-|13|13 A3.3|protein-coding	5.848	7.384	7.295	6.241	4.912	6.501	6.289	5.667	6.26713	0.0662453	0.191714	24.5247	7.96235	6.24628	0.959664	0.153638
ENSMUST00000003906	8	84856989	84869257	+	1801	1	Farsa|0610012A19Rik|Farsla|pheRS|-|8|8 C2-C3|protein-coding	3.963	3.353	4.097	3.816	3.707	3.487	3.705	4.182	3.78875	0.358521	0.612504	23.9926	15.7759	3.78868	0.306637	0.0809352
ENSMUST00000189529	1	78425085	78488862	-	1768	1	Farsb|C76708|Farsa|Farsl|Farslb|Frsb|-|1|1 C4|protein-coding	8.577	9.168	7.99	8.602	9.508	7.618	7.648	8.331	8.43025	0.459574	0.721602	20.7919	14.3297	8.36578	0.679942	0.0812765
ENSMUST00000025691	19	34290659	34327770	+	1469	1	Fas|AI196731|APO1|APT1|CD95|TNFR6|Tnfrsf6|lpr|-|19 C1|19 29.48 cM|protein-coding	5.932	5.092	3.633	5.975	5.897	4.034	3.233	4.862	4.83225	0.0163774	0.0800235	24.2066	20.7751	4.84255	1.23995	0.256053
ENSMUST00000055655	11	120805846	120824547	-	9965	1	Fasn|A630082H08Rik|FAS|-|11 E2|11 84.56 cM|protein-coding	28.188	28.779	25.255	63.56	32.181	13.513	21.887	55.828	33.6489	0.0662942	0.191714	26.99	13.703	35.8625	20.6684	0.576322
ENSMUST00000030800	5	24441039	24445287	-	1874	1	Fastk|0610011K02Rik|610011K02Rik|-|5|5 A3|protein-coding	5.845	7.029	8.274	7.406	6.472	7.413	8.06	7.546	7.25562	0.00894462	0.0557798	23.9926	11.0439	7.25578	0.938813	0.129388
ENSMUST00000073152	2	69686815	69712606	-	2838	1	Fastkd1|5330408N05Rik|mKIAA1800|-|2|2 C2|protein-coding	4.494	4.012	5.019	4.518	4.066	4.117	4.723	3.416	4.29562	0.100887	0.254907	19.6214	16.1853	4.34979	0.538596	0.123821
ENSMUST00000027103	1	63730614	63754655	+	4463	1	Fastkd2|2810421I24Rik|-|1|1 C2|protein-coding	1.788	1.869	1.951	1.74	1.933	2.015	1.889	1.515	1.8375	0.0907108	0.237598	22.6498	7.86624	1.84652	0.153648	0.0832099
ENSMUST00000223319	13	68582263	68592336	+	2488	1	Fastkd3|2310010B21Rik|AW048587|-|13|13 B3|protein-coding	1.249	0.926	1.362	1.104	1.053	0.919	0.914	1.027	1.06925	0.874544	1	24.5315	8.45247	1.06915	0.00489675	0.00458005
ENSMUST00000179273	2	130614245	130616668	-	2423	1	Fastkd5|C78212|mKIAA1792|-|2|2 F1|protein-coding	2.147	1.844	2.203	2.188	2.076	2.632	2.604	1.963	2.20713	0.5212	0.781608	20.6667	1.72681	2.23188	0.184533	0.0826805
ENSMUST00000098796	8	44950208	45052257	+	14576	1	Fat1|2310038E12Rik|AU023433|Fath|mFat1|-|8 B1.1|8 24.81 cM|protein-coding	1.729	1.624	1.255	1.574	1.342	1.47	1.352	1.917	1.53288	0.740491	0.970397	24.5628	23.1393	1.53354	0.0712359	0.046452
ENSMUST00000043074	19	6057959	6059519	+	489	1	Fau|MNSFbeta|-|19 A|19 4.34 cM|protein-coding	99.708	104.862	91.707	77.87	73.584	61.859	61.008	66.264	79.6077	0.999569	1	23.5742	4.33122	79.5962	0.92003	0.0115587
ENSMUST00000106435	11	116142286	116165914	-	4594	1	Fbf1|1110033G01Rik|5930413D20|mKIAA1863|-|11|11 E2|protein-coding	1.287	0.518	2.198	1.774	1.075	1.588	2.351	1.42	1.52638	0.00170345	0.0248861	21.732	16.4433	1.51534	0.631227	0.416559
ENSMUST00000042405	7	28169710	28179269	+	1180	1	Fbl|AL022665|FIB|FLRN|RNU3IP1|-|7|7 A3|protein-coding	6.907	7.442	8.136	8.133	7.816	7.919	7.791	7.178	7.66525	0.624004	0.87636	23.8109	17.6353	7.6665	0.155131	0.0202349
ENSMUST00000222587	12	101749937	101818468	-	2350	1	Fbln5|A55|DANCE|EVEC|-|12|12 E|protein-coding	1.351	0.995	1.124	0.82	0.575	1.045	0.988	1.005	0.987875	0.98812	1	27.3333	22.7783	0.98794	0.00743455	0.00743455
ENSMUST00000092888	13	62864753	62888282	-	1466	1	Fbp1|Fbp-2|Fbp2|Fbp3|-|13|13 B3|protein-coding	231.529	240.185	241.574	224.734	223.651	204.131	207.673	203.05	222.066	0.972904	1	25.4188	7.98787	221.832	5.11587	0.0230619
ENSMUST00000048896	7	127485221	127491513	+	2629	1	Fbrs|Fbs|Fbs1|-|7|7 F3|protein-coding	4.338	4.794	4.641	3.704	4.372	4.629	4.527	4.65	4.45688	0.487451	0.746836	23.3333	2.08032	4.45675	0.180959	0.0406035
ENSMUST00000056124	5	110362787	110387096	-	2677	1	Fbrsl1|2410025L10Rik|AI467568|Gm1049|Gm29766|mKIAA1545|-|5|5 F|protein-coding	1.585	1.905	1.715	1.467	1.206	1.719	1.735	1.382	1.58925	0.00205446	0.0271186	27.4945	1.90713	1.54794	0.292212	0.188774
ENSMUST00000086458	9	20637789	20644767	-	2051	1	Fbxl12|3110048D16Rik|Fbl12|-|9|9 A3|protein-coding	1.444	1.502	1.429	1.078	1.427	1.404	1.207	1.016	1.31338	0.146881	0.331118	23.9053	3.92984	1.31388	0.171787	0.130749
ENSMUST00000032094	6	119479668	119482630	+	2962	1	Fbxl14|AW322056|Fbx14l|-|6|6 F1|protein-coding	1.524	1.491	1.869	1.54	1.242	1.384	1.405	1.337	1.474	0.353604	0.606937	24.6667	11.1522	1.47245	0.198527	0.134828
ENSMUST00000026256	19	46328184	46330446	+	1341	1	Fbxl15|0710008C12Rik|Fbxo37|-|19|19 C3|protein-coding	1.049	1.132	0.777	1.107	1.159	0.771	0.577	0.777	0.918625	0.436053	0.697738	22.605	13.8925	0.916321	0.15399	0.15399
ENSMUST00000024761	17	63057452	63500017	-	4908	1	Fbxl17|6330576B01Rik|AI452053|BB073797|C130023C01Rik|Fbx13|Fbxo13|-|17|17 E1.1|protein-coding	1.849	2.61	1.907	1.638	1.769	2.287	1.653	1.11	1.85287	0.0110992	0.063795	23.5563	4.84286	1.86011	0.482036	0.259144
ENSMUST00000110766	5	142866946	142895421	-	7848	1	Fbxl18|AI427077|B130019G13Rik|C330021B20Rik|-|5 G2|5|protein-coding	0.739	0.647	0.691	0.637	0.755	0.595	0.557	0.594	0.651875	0.481951	0.74196	25.7008	18.6649	0.655581	0.0520022	0.0520022
ENSMUST00000206893	7	127748274	127769483	+	3430	1	Fbxl19|6030430O11|BC059812|Fbl19|-|7|7 F3|protein-coding	0.519	0.586	0.589	0.64	0.701	0.613	0.622	0.72	0.62375	0.846039	1	27.2144	17.5051	0.627439	0.0302305	0.0302305
ENSMUST00000035090	9	113976707	114026761	-	3435	1	Fbxl2|2810423A21Rik|Fbl3|-|9|9 F3|protein-coding	0.924	1.13	1.143	0.765	0.878	0.689	0.727	0.56	0.852	0.812527	1	25.4957	6.18377	0.845382	0.10546	0.10546
ENSMUST00000103143	11	98082556	98149612	-	8572	1	Fbxl20|2610511F20Rik|4632423N09Rik|AI849362|AL117906|C86145|Fbl2|Scr|mKIAA4147|-|11|11 D|protein-coding	2.742	3.533	3.105	1.608	1.902	2.665	2.549	1.467	2.44637	0.00116566	0.021453	24.9288	4.68505	2.41415	0.783729	0.324641
ENSMUST00000045428	13	56522508	56537786	+	1952	1	Fbxl21|D630045D17Rik|FBL3B|FBXL3B|Psttm|-|13|13 B1|protein-coding	0.929	1.131	0.879	0.964	0.834	1.004	0.799	0.782	0.91525	0.749822	0.976349	22.9657	3.80069	0.916194	0.0738837	0.0738837
ENSMUST00000132004	14	103081684	103098975	-	2525	1	Fbxl3|AU041772|AW212966|FBK|Fbl3a|Fbxl3a|Ovtm|Play68|-|14|14 E2.3|protein-coding	6.487	8.237	6.516	4.117	4.8	5.394	5.188	3.764	5.56288	0.0319532	0.120254	25.1378	3.90446	5.50302	1.23694	0.224775
ENSMUST00000184455	4	22357571	22434088	+	2461	1	Fbxl4|AI836810|FBL4|FBL5|-|4|4 A3|protein-coding	3.344	3.975	4.295	3.423	3.094	4.35	3.519	2.513	3.56412	0.000869098	0.0189837	21.8925	10.3802	3.62904	0.694036	0.191245
ENSMUST00000047857	5	43744616	43782150	-	2837	1	Fbxl5|Fbl4|Fir4|-|5|5 B3|protein-coding	4.131	5.029	5.317	3.682	4.078	4.576	4.63	3.74	4.39787	0.0136269	0.0725093	25.9053	5.30327	4.34173	0.697591	0.160671
ENSMUST00000023219	15	76535721	76538735	-	1693	1	Fbxl6|AU021795|Fbl6|-|15|15 D3|protein-coding	2.7	3.118	3.128	3.201	2.716	3.26	1.704	2.335	2.77025	0.99654	1	22.6667	9.5881	2.77595	0.0946114	0.0340825
ENSMUST00000130379	17	87990859	88065028	-	3708	1	Fbxo11|C80048|Jf|-|17 E4|17 57.87 cM|protein-coding	4.196	4.665	4.312	3.813	3.913	5.097	4.807	3.569	4.2965	0.003829	0.0352041	24.8559	4.61785	4.27136	0.669868	0.156828
ENSMUST00000071564	2	11742575	11777582	-	3526	1	Fbxo18|AU015756|Fbh1|Fbx18|-|2|2 A1|protein-coding	4.026	4.044	3.705	3.442	3.714	3.679	3.376	3.212	3.64975	0.0841806	0.226218	24.0819	2.79068	3.64938	0.201361	0.0551767
ENSMUST00000035579	5	117976784	118010200	+	3860	1	Fbxo21|2810425J22Rik|AU016673|-|5|5 F|protein-coding	7.673	19.321	13.05	6.47	6.744	20.194	9.099	5.024	10.9469	0.000369058	0.0139141	22.8588	7.47812	11.2911	6.94882	0.615425
ENSMUST00000146201	9	55209190	55224431	+	1998	1	Fbxo22|0610033L19Rik|1600016C16Rik|-|9|9 B|protein-coding	13.641	13.311	13.182	14.569	14.691	13.314	14.409	13.141	13.7823	0.931985	1	27.3333	17.4636	13.8425	0.482587	0.0348628
ENSMUST00000043520	8	13907803	13940522	+	1993	1	Fbxo25|9130015I06Rik|AI649137|Fbx25|-|8|8 A1.1|protein-coding	1.401	1.541	1.41	1.363	1.292	1.086	1.259	1.034	1.29825	0.973534	1	26.0819	5.2795	1.29366	0.0535558	0.0413987
ENSMUST00000051431	1	182313102	182341618	-	4916	1	Fbxo28|4833428J17Rik|5730505P19Rik|D1Ertd578e|Fbx28|mKIAA0483|-|1 H5|1 84.93 cM|protein-coding	1.388	1.099	1.328	1.009	1.094	1.152	1.362	0.937	1.17112	0.831995	1	21.9938	2.26709	1.17723	0.113763	0.0966364
ENSMUST00000028603	2	104027721	104063240	+	4719	1	Fbxo3|1200002G09Rik|1700026K02Rik|AI046358|Fba|-|2|2 E2|protein-coding	14.717	13.766	14.243	14.597	14.327	12.096	15.079	13.291	14.0145	0.300115	0.543811	19.5023	0.283233	13.9669	0.863184	0.0618023
ENSMUST00000070300	10	11281587	11295518	+	2487	1	Fbxo30|1700026A16Rik|MUSA1|-|10|10 A1|protein-coding	1.842	1.877	2.015	1.434	1.841	1.974	1.565	1.043	1.69887	0.119916	0.288367	22.6321	7.43796	1.71481	0.282316	0.164634
ENSMUST00000059018	8	121549440	121578806	-	4341	1	Fbxo31|1110003O08Rik|2310046N15Rik|Fbx14|Fbxo14|-|8|8 E1|protein-coding	4.191	2.798	6.809	3.333	3.735	3.444	4.49	2.939	3.96737	0.602006	0.859289	19.5023	15.6294	4.10871	1.14094	0.277687
ENSMUST00000043204	12	59200655	59219725	-	3681	1	Fbxo33|5730501N20Rik|AI642135|-|12|12 C1|protein-coding	2.291	1.94	2.788	3.004	2.318	2.267	3.138	1.934	2.46	0.106301	0.264725	21.6834	17.263	2.44344	0.421617	0.17255
ENSMUST00000168833	14	47472619	47531958	+	2988	1	Fbxo34|2900057B08Rik|5830426G16Rik|-|14|14 C1|protein-coding	3.097	3.528	4.238	3.34	2.459	3.263	3.544	2.417	3.23575	0.00223981	0.0280016	22.3416	11.4368	3.28132	0.709674	0.216277
ENSMUST00000097672	1	84839841	84900487	+	894	1	Fbxo36|0610008D19Rik|1110020F21Rik|2410002G19Rik|D1Ertd757e|-|1 C5|1 43.43 cM|protein-coding	2.191	2.818	2.908	2.907	2.386	2.717	2.597	2.66	2.648	0.615909	0.868856	26.3622	8.26176	2.63781	0.242515	0.0919379
ENSMUST00000048688	18	62504069	62548743	-	4345	1	Fbxo38|6030410I24Rik|AU044865|AW214031|Moka|SP329|-|18|18 E1|protein-coding	3.938	3.987	4.194	3.745	4.209	4.006	4.753	3.465	4.03712	0.856039	1	23.9926	7.52285	4.03722	0.277705	0.0687862
ENSMUST00000022791	15	3965445	3979573	-	1552	1	Fbxo4|1700096C12Rik|AI851261|AW494535|Fbx4|-|15|15 A1|protein-coding	3.025	3.163	3.201	2.635	3.223	3.454	3.34	2.429	3.05875	0.103558	0.259978	24.0819	5.15564	3.05741	0.391233	0.127962
ENSMUST00000030757	4	141147913	141204062	+	5915	1	Fbxo42|6720460I06Rik|mKIAA1332|-|4|4 D3|protein-coding	1.245	0.912	1.292	1.148	1.297	1.323	1.263	1.073	1.19412	0.998268	1	24.6667	15.4	1.19378	0.0155524	0.0130279
ENSMUST00000105705	4	148153267	148159877	-	1025	1	Fbxo44|5730411K09|AV001623|FBG3|FBX30|Fbx6a|Fbxo6a|-|4|4 E2|protein-coding	1.527	0.8	0.575	1.052	1.274	0.577	0.755	1.141	0.962625	7.1226e-05	0.00744981	22.7804	22.0157	0.942549	0.407145	0.407145
ENSMUST00000042732	16	32230112	32247158	-	4174	1	Fbxo45|2610017J04Rik|AI463119|BC026799|-|16|16 B2|protein-coding	1.459	1.207	1.433	1.372	1.414	1.407	1.416	1	1.3385	0.991966	1	24.6667	12.646	1.33838	0.0320701	0.0239619
ENSMUST00000165913	7	19131693	19137812	+	2495	1	Fbxo46|20D7-FC4|4932704E22Rik|Fbxo34l|-|7|7 A3|protein-coding	0.74	0.754	0.81	0.625	0.719	0.553	0.749	0.635	0.698125	0.98108	1	27.3333	2.57621	0.692195	0.0439126	0.0439126
ENSMUST00000056965	4	148145788	148152059	-	1152	1	Fbxo6|AA408845|FBG2|Fbs2|Fbx6b|Fbxo6b|-|4 E2|4 78.67 cM|protein-coding	12.137	14.595	7.393	8.068	12.676	10.94	5.538	8.92	10.0334	0.00041725	0.0144967	22.3225	2.98731	9.95729	3.793	0.380927
ENSMUST00000117597	10	86022197	86048323	+	1782	1	Fbxo7|2410015K21Rik|A230052G17Rik|AI117679|AW260462|C85118|-|10|10 C1|protein-coding	4.05	4.652	4.395	3.592	3.447	4.49	3.475	3.347	3.931	0.0488999	0.156634	22.4569	7.94809	3.96297	0.490315	0.123724
ENSMUST00000040218	8	56551090	56593939	+	3560	1	Fbxo8|Fbx8|-|8|8 B2|protein-coding	9.689	10.202	7.753	6.715	8.364	8.499	7.234	6.175	8.07888	0.012637	0.0691696	24.1733	3.00767	8.07327	1.23973	0.15356
ENSMUST00000001402	9	78081502	78109065	-	1825	1	Fbxo9|9030401P18Rik|AA986398|-|9|9 E1|protein-coding	13.719	16.724	16.151	11.601	13.111	14.223	13.834	10.429	13.724	0.00222921	0.0280016	23.7946	6.47704	13.7441	2.16098	0.15723
ENSMUST00000109366	11	32642724	32746569	+	3796	1	Fbxw11|2310065A07Rik|AA536858|BTRC2|BTRCP2|Fbxw1b|HOS|-|11|11 A4|protein-coding	3.888	4.32	4.401	4.306	4.215	4.537	3.741	3.616	4.128	0.491153	0.751418	21.8986	7.12271	4.14409	0.266743	0.064367
ENSMUST00000091020	2	34805339	34826235	-	1823	1	Fbxw2|2700071L08Rik|FBW2|Fwd2|MD6|-|2|2 B|protein-coding	8.615	9.176	8.57	8.196	8.316	9.161	7.448	7.452	8.36675	0.0755484	0.209791	22.6774	5.46014	8.38758	0.613424	0.0731348
ENSMUST00000046869	19	45578254	45660312	-	2051	1	Fbxw4|Dac|Fbw4|SHFM3|SHSF3|dactylin|dactylyn|-|19 C3|19 38.75 cM|protein-coding	2.014	2.28	1.858	2.044	1.946	1.809	1.286	1.761	1.87475	0.844507	1	20.8743	3.59728	1.85882	0.162723	0.087541
ENSMUST00000015239	2	25500750	25505471	+	2371	1	Fbxw5|AI159739|Fbw5|-|2|2 A3|protein-coding	6.082	7.029	7.011	6.483	6.07	6.284	5.213	6.28	6.3065	0.938481	1	25.9938	7.76364	6.29392	0.233916	0.0371654
ENSMUST00000107678	3	84864145	84979198	+	4048	1	Fbxw7|1110001A17Rik|AGO|Cdc4|Fbw7|Fbwd6|Fbx30|Fbxo30|Fbxw6|SEL-10|-|3 F1|3 37.7 cM|protein-coding	1.193	1.123	1.227	1.167	1.352	1.322	1.414	1.065	1.23287	0.971347	1	22.6667	9.2725	1.2364	0.0577886	0.0467396
ENSMUST00000049474	5	118064965	118155464	-	4979	1	Fbxw8|4930438M06Rik|FBW6|FBW8|FBXO29|Fbx29|-|5|5 F|protein-coding	3.699	4.19	3.497	3.885	3.89	3.581	2.862	3.759	3.67037	0.421249	0.68343	20.0881	5.13295	3.63369	0.335478	0.0923242
ENSMUST00000095220	8	85060055	85067121	+	1888	1	Fbxw9|1110017H11Rik|Fbw9|-|8|8 C3|protein-coding	4.335	5.227	4.795	6.432	5.338	3.995	3.596	5.224	4.86775	0.371504	0.627831	27.3333	13.8907	4.99474	1.01561	0.203336
ENSMUST00000079957	1	171229572	171234365	-	665	1	Fcer1g|AI573376|CD23|FcR-gamma|FcR[g]|FcRgamma|Fce1g|FcepsilonRI|Ly-50|-|1 H3|1 79.23 cM|protein-coding	4.402	4.618	4.369	3.908	4.992	4.263	5.978	6.339	4.85862	0.999647	1	25.3333	15.2666	4.85906	0.00872891	0.00179642
ENSMUST00000021669	12	84970897	84983303	+	734	1	Fcf1|1110008B24Rik|-|12|12 D1|protein-coding	12.255	11.683	14.686	10.158	13.23	13.26	14.363	12.158	12.7241	0.826243	1	21.0666	9.55799	12.8213	0.926056	0.0722282
ENSMUST00000081103	1	170960558	170976127	-	1449	1	Fcgr2b|AI528646|CD32|F630109E10Rik|Fc[g]RII|FcgRII|Fcgr2|Fcgr2a|Fcr-2|Fcr-3|Ly-17|Ly-m20|LyM-1|Lym-1|fcRII|-|1 H3|1 78.02 cM|protein-coding	9.556	9.532	9.132	11.738	11.284	10.49	12.382	14.057	11.0214	0.0595597	0.177787	24.6944	13.2046	11.0267	0.627364	0.0568947
ENSMUST00000169017	1	171051195	171059403	-	1315	1	Fcgr3|CD16|-|1 H3|1 78.8 cM|protein-coding	1.378	1.902	2.249	1.898	1.944	1.921	1.953	2.05	1.91187	0.591243	0.84954	26.6627	7.88307	1.90289	0.194337	0.102127
ENSMUST00000078825	1	171018920	171029761	+	1247	1	Fcgr4|4833442P21Rik|CD16-2|FcgRIV|FcgammaRIV|Fcgr3a|Fcrl3|-|1 H3|1 78.53 cM|protein-coding	1.174	1.349	1.258	1.072	1.386	1.176	0.969	0.804	1.1485	0.594887	0.852452	23.5742	2.39178	1.14897	0.13741	0.119595
ENSMUST00000210642	7	45093064	45103745	-	1589	1	Fcgrt|FcRn|-|7 B3|7 29.12 cM|protein-coding	30.011	31.912	36.536	28.54	28.478	29.569	23.594	23.28	28.99	0.321191	0.569402	23.3423	15.2242	28.9978	0.690936	0.0238272
ENSMUST00000099277	13	98723403	98815194	-	4926	1	Fcho2|5832424M12Rik|AA387320|-|13|13 D1|protein-coding	4.733	4.418	4.781	3.305	3.2	3.964	4.035	2.779	3.90187	0.271651	0.508455	27.4171	0.202318	3.82613	0.58769	0.153599
ENSMUST00000098250	7	101108775	101284382	+	4277	1	Fchsd2|BC034086|R74866|Sh3md3|mKIAA0769|-|7|7 E2|protein-coding	2.095	2.664	3.286	3.029	2.079	2.515	3.35	2.583	2.70012	0.00145819	0.0231614	23.1839	12.3282	2.71139	0.674004	0.248583
ENSMUST00000028307	2	25624666	25628030	-	1355	1	Fcna|Fcn1|-|2|2 A3|protein-coding	8.408	9.244	9.548	7.551	10.729	6.472	5.123	7.672	8.09337	0.887634	1	21.9268	10.2986	8.04501	0.524514	0.0651974
ENSMUST00000224625	14	63145150	63179578	-	3679	1	Fdft1|SQS|SS|-|14 D1|14 33.24 cM|protein-coding	23.177	26.34	18.276	13.246	23.99	15.681	14.369	18.811	19.2362	0.301873	0.545499	22.477	3.54104	19.2254	4.48373	0.233218
ENSMUST00000081848	3	89093588	89101959	-	1218	1	Fdps|6030492I17Rik|AI256750|Fdpsl1|mKIAA1293|-|3 F1|3 39.01 cM|protein-coding	116.146	112.403	88.874	73.412	129.729	64.208	53.598	76.983	89.4191	0.204832	0.419242	22.8472	1.19034	88.821	23.4132	0.2636
ENSMUST00000034552	9	51943306	51963546	-	868	1	Fdx1|-|-|9|9 A5.3|protein-coding	34.772	41.136	37.05	34.139	30.511	26.628	28.952	21.579	31.8459	0.812588	1	25.9053	5.83913	31.6447	2.62033	0.0828047
ENSMUST00000010348	9	21067520	21073544	-	803	1	Fdx1l|B230118G17Rik|Fdx2|-|9|9 A3|protein-coding	6.673	6.177	6.843	5.746	5.566	5.125	5.447	5.943	5.94	0.929602	1	27.3333	24.4281	5.96068	0.353892	0.0593712
ENSMUST00000042391	9	50768236	50773348	+	2649	1	Fdxacb1|D630004A14Rik|-|9|9 A5.3|protein-coding	1.062	0.902	0.795	0.895	0.982	1.1	0.744	0.805	0.910625	0.123498	0.294632	24.8753	23.461	0.911949	0.150207	0.150207
ENSMUST00000021078	11	115268024	115277050	-	1925	1	Fdxr|AR|-|11|11 E2|protein-coding	4.486	5.024	4.501	3.981	3.908	4.184	3.18	2.987	4.03137	0.0587663	0.176216	22.3523	6.19652	4.04922	0.394329	0.0973839
ENSMUST00000025484	18	64456550	64489066	-	2880	1	Fech|AI894116|Fcl|fch|-|18 E1|18 37.43 cM|protein-coding	27.566	32.344	35.561	30.786	27.629	34.987	39.35	30.284	32.3134	0.000155547	0.010081	23.7202	9.52962	32.3682	4.98464	0.153998
ENSMUST00000060253	17	56256810	56263610	+	6800	1	Fem1a|AW611390|Fem1aa|-|17 D|17 29.24 cM|protein-coding	2.295	1.752	2.475	2.333	2.33	2.107	2.166	2.331	2.22363	0.345264	0.598126	27.6133	13.057	2.2505	0.214562	0.0953398
ENSMUST00000034775	9	62791821	62811934	-	6782	1	Fem1b|mKIAA0396|-|9 B|9 33.87 cM|protein-coding	1.562	1.393	1.499	1.352	1.471	1.344	1.299	1.229	1.39363	0.990094	1	26.6627	17.7645	1.39716	0.0331458	0.0237237
ENSMUST00000036226	18	46501746	46525971	-	5721	1	Fem1c|2610312A07Rik|3632443A22Rik|AI646567|-|18|18 C|protein-coding	2.153	1.781	1.575	1.461	2.138	1.638	1.382	1.346	1.68425	0.10598	0.264301	26.2667	22.3619	1.69058	0.289912	0.171487
ENSMUST00000142241	19	10199142	10203894	-	2149	1	Fen1|AW538437|FEN-1|-|19|19 A|protein-coding	0.744	0.703	0.794	0.725	0.947	0.809	0.57	0.633	0.740625	0.811882	1	25.3333	25.092	0.739753	0.0543943	0.0543943
ENSMUST00000182264	8	121059119	121083110	-	2397	1	Fendrr|1110050K14Rik|LL66|linc-Foxf1a|lincFoxf1|-|8|8 E1|ncRNA	0.653	0.797	0.68	0.798	0.664	0.825	0.713	0.93	0.7575	0.999904	1	27.3333	4.4992	0.755161	0.0204482	0.0204482
ENSMUST00000000129	17	63896022	64139463	+	2938	1	Fer|AV082135|C330004K01Rik|Fert|Fert2|-|17|17 E1.1|protein-coding	1.238	1.471	1.315	0.859	1.164	1.245	1.501	0.985	1.22225	0.020068	0.0902271	28.2024	0.870671	1.1791	0.26584	0.22546
ENSMUST00000045905	14	45458795	45530118	-	3264	1	Fermt2|AA960555|Kindlin-2|Mig2|Plekhc1|-|14|14 C1|protein-coding	24.137	27.921	15.016	21.916	22.702	24.033	16.466	19.092	21.4104	0.286008	0.525549	23.4818	0.83075	21.3795	4.52481	0.211643
ENSMUST00000040772	19	6998958	7019469	-	2558	1	Fermt3|C79673|Kindlin3|-|19|19 A|protein-coding	0.453	0.597	0.547	0.514	0.611	0.587	0.5	0.616	0.553125	0.000566863	0.0160545	19.5732	8.26226	0.551605	0.0651473	0.0651473
ENSMUST00000206728	7	80377773	80387419	-	2672	1	Fes|AI586313|BB137047|FPS|c-fes|-|7 D2|7 45.65 cM|protein-coding	0.885	1.098	1.143	1.008	0.998	1.226	1.185	0.828	1.04638	0.0139273	0.073198	22.7088	9.52793	1.05604	0.165441	0.156661
ENSMUST00000116625	16	22920452	22939752	+	1081	1	Fetub|2310011O17Rik|AI255764|D17980|Gugu|-|16 B1|16 13.76 cM|protein-coding	153.006	144.373	165.062	146.336	143.508	165.189	203.119	183.278	162.984	0.656348	0.904115	23.8359	10.6502	163.047	13.3005	0.0815748
ENSMUST00000070039	17	78377885	78418131	-	1924	1	Fez2|9030616F16|D17Ertd315e|-|17 E2|17 48.57 cM|protein-coding	7.057	7.353	8.623	7.808	6.949	6.771	8.173	7.532	7.53325	0.0226151	0.0967528	23.9926	11.6272	7.53336	0.893881	0.118656
ENSMUST00000029630	3	83026076	83032263	+	2074	1	Fga|Fib|-|3 E3|3 36.96 cM|protein-coding	1438.68	1147.12	670.339	780.513	1552.72	1377.88	695.298	765.646	1053.53	0.00235068	0.0286089	26.5092	22.301	1063.09	463.277	0.435782
ENSMUST00000048246	3	83040141	83049863	-	3795	1	Fgb|2510049G14Rik|-|3 E3|3 36.98 cM|protein-coding	737.066	616.979	464.753	448.167	749.917	691.404	501.1	471.305	585.086	0.0216097	0.0942935	26.5602	23.476	583.487	156.522	0.268253
ENSMUST00000024810	17	29360914	29379553	+	2609	1	Fgd2|Tcd-2|Tcd2|ZFYVE4|tcs-2|tcs2|-|17 15.26 cM|17 A3.3|protein-coding	0.548	0.651	0.561	0.453	0.497	0.609	0.409	0.515	0.530375	0.15213	0.339971	22.0359	7.3397	0.534995	0.0713292	0.0713292
ENSMUST00000161861	16	16416917	16560219	-	8309	1	Fgd4|9030023J02Rik|9330209B17Rik|Frabp|ZFYVE6|-|16|16 A3|protein-coding	1.06	1.512	0.982	0.997	0.86	0.89	0.732	0.653	0.96075	0.8819	1	25.6543	3.76995	0.95278	0.110294	0.110294
ENSMUST00000020208	10	94036001	94145339	+	8003	1	Fgd6|AA123052|Etohd4|ZFYVE24|-|10|10 C2|protein-coding	3.607	3.704	3.75	3.288	2.651	4.028	3.634	3.127	3.47362	0.0998397	0.252806	25.1007	4.96005	3.45117	0.452612	0.131147
ENSMUST00000115582	18	38840177	38866747	-	2442	1	Fgf1|Dffrx|Fam|Fgf-1|Fgfa|-|18 B3|18 20.74 cM|protein-coding	18.113	12.378	18.123	24.847	20.542	13.512	21.052	27.528	19.5119	0.000903234	0.019473	23.8201	16.4676	19.4736	6.08073	0.312255
ENSMUST00000200585	3	37348653	37410108	+	5968	1	Fgf2|Fgf-2|Fgfb|bFGF|-|3 B|3 18.41 cM|protein-coding	0.636	0.669	0.702	0.597	0.595	0.605	0.705	0.62	0.641125	0.0162747	0.0797059	28.1837	2.56486	0.6327	0.0567374	0.0567374
ENSMUST00000119398	8	25518789	25574779	+	3756	1	Fgfr1|AW208770|Eask|FGFR-I|FLG|Fgfr-1|Flt-2|Hspy|MFR|bFGF-R-1|c-fgr|-|8 A2|8 14.12 cM|protein-coding	0.713	0.93	1.215	0.686	0.744	1.082	1.174	0.912	0.932	0.00361634	0.0342935	23.9926	8.64824	0.932076	0.246654	0.246654
ENSMUST00000024636	17	8165540	8196475	+	3054	1	Fgfr1op|4930553O10Rik|FOP|-|17|17 A1|protein-coding	3.458	2.836	3.712	2.707	3.092	2.935	2.984	2.263	2.99838	0.983148	1	24.6667	8.0214	2.99425	0.155344	0.0518808
ENSMUST00000067404	6	146577859	146599198	+	2755	1	Fgfr1op2|1500031J01Rik|-|6|6 G3|protein-coding	8.475	8.44	9.102	7.975	7.877	8.992	9.277	6.741	8.35988	0.132585	0.310012	21.5732	11.3513	8.44769	0.847581	0.100333
ENSMUST00000117754	7	130163959	130261857	-	1802	1	Fgfr2|AU043015|AW556123|Bek|Fgfr-2|Fgfr-7|Fgfr7|KGFR|KGFRTr|svs|-|7|7 F3|protein-coding	3.648	5.084	5.256	3.152	3.571	5.623	4.445	3.16	4.24238	0.000212036	0.0118493	22.754	8.28336	4.31167	1.22708	0.284594
ENSMUST00000171509	5	33722306	33737068	+	3987	1	Fgfr3|CD333|FR3|Fgfr-3|Flg-2|HBGFR|Mfr3|sam3|-|5 B2|5 17.83 cM|protein-coding	4.487	4.295	4.174	4.19	4.442	3.894	2.853	3.969	4.038	0.45772	0.719547	24.4453	22.4739	4.04166	0.334956	0.0828759
ENSMUST00000005452	13	55152640	55168759	+	3289	1	Fgfr4|Fgfr-4|-|13 B1|13 29.8 cM|protein-coding	4.717	5.579	4.391	4.523	4.473	4.385	3.43	4.237	4.46687	0.868731	1	23.1264	3.27787	4.46951	0.322626	0.0721837
ENSMUST00000013633	5	108694502	108706896	+	2316	1	Fgfrl1|FGFR5|FGFR5beta|FGFR5gamma|-|5|5 F|protein-coding	3.262	6.198	7.141	3.701	3.18	5.609	6.081	3.795	4.87088	0.000394765	0.0140551	23.9926	8.562	4.87152	2.04713	0.420225
ENSMUST00000048486	3	83007724	83015049	+	1676	1	Fgg|3010002H13Rik|AI256424|-|3 E3|3 36.94 cM|protein-coding	1479.46	1147.38	757.061	789.094	1455.66	1223.64	755.541	797.594	1050.68	0.00282641	0.0307183	24.3622	23.6409	1052.53	400.698	0.380701
ENSMUST00000079223	4	95557507	95926939	+	1860	1	Fggy|2310009E04Rik|-|4|4 C5|protein-coding	21.529	23.023	22.48	22.568	21.793	22.027	19.671	16.45	21.1926	0.783191	0.997953	22.7892	8.77871	21.2497	1.02654	0.0483082
ENSMUST00000034003	8	41191434	41215156	-	1105	1	Fgl1|Mfire1|-|8|8 A4|protein-coding	108.136	75.151	111.243	70.53	170.865	98.348	99.576	62.988	99.6046	0.953216	1	27.3333	21.4113	100.406	23.7489	0.236529
ENSMUST00000027810	1	175600374	175625635	-	2617	1	Fh1|Fh|Fh-1|-|1|1 H3|protein-coding	34.526	33.432	40.129	35.682	34.439	27.977	34.974	28.456	33.7019	0.810803	1	24.7287	10.2722	33.6557	3.11077	0.0924292
ENSMUST00000179394	14	9550393	10421597	-	442	1	Fhit|AW045638|Fra14A2|-|14 A1|14 5.61 cM|protein-coding	1.706	2.088	1.072	1.52	1.352	1.778	1.247	1.44	1.52537	0.750382	0.976504	25.6543	25.3946	1.51847	0.240911	0.158654
ENSMUST00000114772	X	56779723	56793340	+	2272	1	Fhl1|FHL-1|KyoT|RAM14-1|SLIM|SLIM-1|-|X|X A6|protein-coding	1.323	1.063	1.251	1.218	1.376	1.377	1.089	1.366	1.25787	0.705934	0.94452	26.8753	20.0586	1.26598	0.110886	0.0875888
ENSMUST00000014922	8	105329163	105347953	-	3885	1	Fhod1|BC017144|FHOS|FHOS1|-|8|8 D3|protein-coding	1.15	0.939	0.916	0.929	0.98	0.762	0.504	0.827	0.875875	0.190614	0.397876	24.3629	20.0283	0.878118	0.143321	0.143321
ENSMUST00000225141	19	5460616	5465051	+	1190	1	Fibp|2010004G08Rik|2010005N21Rik|3010027N18Rik|-|19|19 A|protein-coding	5.09	6.336	7.21	5.776	5.185	5.922	4.444	4.866	5.60363	0.765024	0.985936	24.6667	8.50766	5.5893	0.584314	0.104541
ENSMUST00000065698	5	113735803	113740600	+	3128	1	Ficd|D5Ertd40e|Hype|-|5 F|5 55.55 cM|protein-coding	1.486	1.125	1.578	1.484	1.458	1.66	1.848	1.264	1.48788	0.530088	0.789169	20.6667	2.54073	1.50743	0.151069	0.100216
ENSMUST00000043814	10	41188172	41303260	-	3237	1	Fig4|A530089I17Rik|AI326867|Sac3|-|10|10 B1|protein-coding	2.299	2.838	2.579	2.438	2.383	2.475	2.764	2.327	2.51288	0.0856784	0.228793	24.8115	7.10601	2.50497	0.226103	0.0902617
ENSMUST00000178140	15	101050194	101054399	-	4205	1	Fignl2|EG668225|-|15|15 F1|protein-coding	1.058	1.2	0.794	1.175	0.986	0.909	0.842	1.059	1.00287	0.552182	0.811015	19.3647	5.53904	0.983933	0.137013	0.137013
ENSMUST00000159414	16	57549242	57572804	+	3250	1	Filip1l|4631422O05Rik|Doc1|-|16|16 C1.1|protein-coding	1.005	0.865	0.816	0.818	0.846	1.071	1.285	1.192	0.98725	0.932058	1	26.284	2.21668	0.978887	0.0893426	0.0893426
ENSMUST00000113535	5	74535481	74596145	+	1938	1	Fip1l1|1300019H17Rik|Rje|-|5|5 C3.3|protein-coding	5.46	4.923	4.389	4.461	5.053	5.614	6.172	5.7	5.2215	0.976222	1	27.3333	0.123712	5.16329	0.470322	0.0910895
ENSMUST00000203933	X	50563125	50635066	-	5516	1	Firre|5830467J12Rik|6720401G13Rik|AW048145|-|X|X A5|ncRNA	4.178	5.407	4.634	3.731	3.711	4.568	4.403	3.603	4.27937	0.00251265	0.0293949	24.8921	5.06856	4.2507	0.713717	0.167906
ENSMUST00000019198	5	136962077	136966234	+	777	1	Fis1|2010003O14Rik|Ttc11|-|5|5 G2|protein-coding	18.386	21.628	23.94	21.397	16.817	16.8	17.341	18.579	19.361	0.539259	0.798942	27.3333	6.79735	19.1883	2.80955	0.14642
ENSMUST00000022826	14	55575617	55576954	+	968	1	Fitm1|1110028A07Rik|AV010547|Cg10671|Fit1|-|14|14 C3|protein-coding	7.199	6.666	9.57	7.405	9.443	6.907	6.857	8.085	7.7665	0.794402	1	27.3333	13.8546	7.87598	0.878785	0.111578
ENSMUST00000109418	2	163466379	163472629	-	3964	1	Fitm2|AI414861|D930001I22Rik|Fit2|-|2|2 H3|protein-coding	6.024	4.457	8.886	7.22	6.697	7.134	6.366	6.312	6.637	0.908505	1	24.6667	8.51954	6.62616	0.443103	0.0668717
ENSMUST00000208944	7	5007275	5013238	-	2301	1	Fiz1|AI790204|mFLJ00416|-|7|7 A1|protein-coding	2.72	2.692	2.708	2.538	2.69	3.109	2.645	3.391	2.81163	0.990715	1	20.285	1.32799	2.81543	0.0283319	0.0100631
ENSMUST00000003445	15	98724370	98728198	-	723	1	Fkbp11|1110002O23Rik|FKBP-11|-|15|15 F1|protein-coding	3.815	6.563	6.086	5.677	4.719	5.13	4.947	4.213	5.14375	0.615261	0.868468	25.4188	8.56881	5.11355	0.777863	0.152118
ENSMUST00000046520	6	54577604	54593177	-	2687	1	Fkbp14|BC029109|FKBP-14|FKBP22|-|6|6 B3|protein-coding	1.835	1.618	1.5	2.14	2.012	1.739	1.257	1.661	1.72025	0.002119	0.0274091	28.2872	16.6611	1.77229	0.347937	0.19632
ENSMUST00000084527	4	62300342	62360470	-	4209	1	Fkbp15|BB131447|C430014M02Rik|FKBO133|FKBP-133|FKBP-15|FKBP133|mKIAA0674|-|4|4 B3|protein-coding	4.09	4.489	4.174	3.366	3.981	4.765	3.761	3.558	4.023	0.00857465	0.0548653	23.0744	5.67487	4.04113	0.57356	0.141931
ENSMUST00000044011	2	151542483	151561692	+	1649	1	Fkbp1a|FKBP12|Fkbp|Fkbp1|-|2|2 G3|protein-coding	10.357	10.625	10.291	11.17	10.685	9.967	12.637	13.597	11.1661	0.547737	0.807578	23.1984	18.1376	11.1435	0.678948	0.0609279
ENSMUST00000177752	19	6977741	6980461	-	616	1	Fkbp2|mFKBP13|mFKBP2|-|19|19 A|protein-coding	21.803	23.83	18.451	27.775	30.006	27.657	30.831	38.218	27.3214	0.0507248	0.160532	23.3647	7.60143	27.2334	3.00277	0.110261
ENSMUST00000021332	12	65062424	65074007	-	1009	1	Fkbp3|25kDa|FKBP-3|FKBP25|-|12|12 C1|protein-coding	13.768	11.961	13.386	13.331	13.16	13.217	16.062	13.432	13.5396	0.380604	0.639118	19.5643	18.9457	13.5177	1.13265	0.0837897
ENSMUST00000032508	6	128430103	128438677	-	2198	1	Fkbp4|AL022792|AW208983|FKBP-4|FKBP-52|FKBP52|FKPB52|p59|-|6|6 F3|protein-coding	35.392	25.782	25.613	48.892	39.933	19.632	24.44	46.665	33.2936	0.00521376	0.0420444	24.1733	17.7024	33.4019	14.1312	0.423066
ENSMUST00000079413	17	28399094	28486149	-	3522	1	Fkbp5|D17Ertd592e|Dit1|FKBP-5|FKBP51|-|17 A3.3|17 14.66 cM|protein-coding	4.331	2.006	9.825	6.504	4.076	2.648	6.699	5.607	5.212	0.133451	0.311656	23.5742	14.7144	5.19385	2.96611	0.57108
ENSMUST00000176815	2	76665707	76673116	-	676	1	Fkbp7|23kDa|FKBP-7|FKBP23|-|2 C3|2 45.09 cM|protein-coding	1.266	1.659	1.271	1.518	1.687	1.725	2.117	1.377	1.5775	0.907882	1	24.3622	6.38746	1.57469	0.168436	0.106965
ENSMUST00000075491	8	70527747	70535326	+	1681	1	Fkbp8|38kDa|FKBP-38|FKBP-8|FKBPR38|Fkbp38|mFKBP38|-|8|8 B3.3|protein-coding	49.337	52.782	54.933	50.798	51.624	45.688	39.163	48.923	49.156	0.972684	1	23.5023	6.93089	49.1264	1.31557	0.0267793
ENSMUST00000031795	6	56832059	56879358	+	2990	1	Fkbp9|1810014L23|AW549641|FKBP-63|FKBP-9|FKBP60|FKBP63|FKBP65RS|-|6 B3|6 27.74 cM|protein-coding	4.567	4.541	5.161	5.355	4.629	4.948	4.844	4.95	4.87438	0.493005	0.752834	23.7362	14.7267	4.8732	0.266149	0.0546149
ENSMUST00000036720	17	34644764	34646324	+	1267	1	Fkbpl|DIR1|NG7|Ppiase-X|Wisp39|-|17|17 B1|protein-coding	1.253	1.246	1.329	1.154	1.43	1.645	1.324	1.532	1.36412	0.795881	1	20.6667	15.965	1.36031	0.0795288	0.0584636
ENSMUST00000061390	7	16809246	16816732	-	2822	1	Fkrp|A830029B19Rik|AI842067|AI847300|LGMD1I|MDC1C|-|7|7 A2|protein-coding	1.843	1.914	1.861	1.609	1.662	1.937	1.342	1.513	1.71012	0.154397	0.343306	22.2311	6.25953	1.71785	0.168463	0.0980661
ENSMUST00000128667	4	53713998	53765785	+	6061	1	Fktn|D830030O17Rik|Fcmd|-|4 B2|4 28.74 cM|protein-coding	1.189	1.361	1.11	1.132	1.229	1.128	1.159	0.968	1.1595	0.690073	0.931117	26.0819	0.271168	1.15516	0.0739833	0.064046
ENSMUST00000129308	3	89401969	89411863	-	2877	1	Flad1|A930017E24Rik|Pp591|-|3|3 F1|protein-coding	6.648	7.053	6.279	6.631	6.703	6.468	5.711	6.107	6.45	0.279158	0.517438	22.9226	1.54135	6.44438	0.314342	0.0487777
ENSMUST00000091246	11	59791790	59809588	-	2743	1	Flcn|AU014660|B430214A04Rik|Bhd|FLCL|-|11|11 B1.3|protein-coding	3.591	7.608	6.766	3.009	3.198	5.934	4.168	2.128	4.55025	0.00112907	0.0211783	23.2807	7.41188	4.62301	2.22054	0.480324
ENSMUST00000002889	11	60714143	60727263	-	4001	1	Flii|3632430F08Rik|Fliih|-|11 B2|11 37.81 cM|protein-coding	5.371	6.218	5.462	5.689	5.187	5.909	5.328	5.375	5.56738	0.816539	1	25.2622	5.88883	5.55517	0.218723	0.0393728
ENSMUST00000144429	X	74223461	74246398	-	8140	1	Flna|ABP-280|Dilp2|F730004A14Rik|Fln1|GENA 379|filamin-1|-|X A7.3|X 37.89 cM|protein-coding	1.718	1.656	1.473	1.344	1.351	1.579	1.033	1.621	1.47188	0.931883	1	25.1973	0.0352902	1.4709	0.0648304	0.0440753
ENSMUST00000052678	14	7817957	7951588	+	9009	1	Flnb|AL024016|Fln-b|-|14|14 A1|protein-coding	4.714	4.254	5.618	5.824	3.998	4.699	5.095	5.595	4.97462	0.0522154	0.163438	23.8198	14.0304	4.97313	0.851987	0.171318
ENSMUST00000001569	17	35823230	35832791	+	1800	1	Flot1|reggie-2|-|17|17 B1|protein-coding	2.777	4.817	4.725	2.248	3.397	3.596	4.476	2.567	3.57537	0.021071	0.0928247	24.3536	6.27828	3.55605	1.18797	0.334071
ENSMUST00000072289	11	78037931	78060434	+	2600	1	Flot2|AI573412|Esa|reggie-2|-|11 B5|11 46.74 cM|protein-coding	5.482	6.089	6.45	7.046	5.744	6.935	7.127	6.886	6.46988	0.244196	0.472556	23.2676	12.4955	6.47608	0.488766	0.0754726
ENSMUST00000031653	5	147561604	147726011	-	6836	1	Flt1|AI323757|Flt-1|VEGFR-1|VEGFR1|sFlt1|-|5 G3|5 87.01 cM|protein-coding	0.603	0.515	0.43	0.577	0.55	0.574	0.458	0.807	0.56425	0.23017	0.454201	22.7734	22.6244	0.559534	0.106048	0.106048
ENSMUST00000210818	7	45131188	45136417	-	961	1	Flt3l|Flt3lg|Ly72L|-|7 B3|7 29.14 cM|protein-coding	1.991	2.208	1.731	1.429	1.556	1.921	2.148	2.317	1.91262	0.77374	0.991364	27.65	4.13898	1.88426	0.233936	0.124153
ENSMUST00000020617	11	49609263	49652739	+	6196	1	Flt4|AI323512|Chy|Flt-4|VEGFR-3|VEGFR3|-|11 B1.2|11 29.69 cM|protein-coding	1.334	1.214	1.284	1.114	1.201	1.3	1.276	1.495	1.27725	0.999986	1	27.3333	26.6083	1.27478	0.0223377	0.0175227
ENSMUST00000192666	1	191005849	191025967	-	3649	1	Flvcr1|9630055N22Rik|FLVCR|Mfsd7b|-|1|1 H6|protein-coding	0.716	0.409	0.565	0.593	0.595	0.549	0.485	0.547	0.557375	0.290442	0.531554	27.5734	16.2072	0.569695	0.0869689	0.0869689
ENSMUST00000227120	17	23752793	23763089	-	2930	1	Flywch1|E030034P13Rik|mKIAA1552|-|17|17 A3.3|protein-coding	2.763	2.347	2.447	2.641	2.577	2.339	2.061	2.959	2.51675	0.0529911	0.165107	23.9053	18.5576	2.51541	0.30893	0.122815
ENSMUST00000019833	6	38534823	38539449	+	476	1	Fmc1|1110001J03Rik|-|6|6 B1|protein-coding	10.903	14.463	9.863	10.19	9.968	7.904	4.262	6.517	9.25875	0.443484	0.70493	22.1096	5.55493	9.29782	1.32546	0.142556
ENSMUST00000049483	2	52857860	53133804	+	5408	1	Fmnl2|5430425K04Rik|Man|-|2|2 C1.1|protein-coding	1.22	1.525	0.795	0.768	0.938	1.204	0.737	0.728	0.989375	0.058377	0.175295	23.8198	3.64205	0.990741	0.284014	0.284014
ENSMUST00000046049	1	162829561	162866610	-	2371	1	Fmo1|-|-|1 H2.1|1 70.34 cM|protein-coding	55.263	38.025	51.711	69.751	61.232	46.573	65.632	80.099	58.5357	0.00111145	0.0210418	23.3236	17.1432	58.1886	14.2803	0.245414
ENSMUST00000045902	1	162874317	162898712	-	4049	1	Fmo2|2310008D08Rik|2310042I22Rik|AW107733|-|1|1 H2.1|protein-coding	2.558	1.376	3.544	3.803	1.819	2.29	3.971	4.245	2.95075	0.0111421	0.0639704	22.4666	16.8006	2.90946	1.17544	0.404007
ENSMUST00000028014	1	162793883	162812549	-	1770	1	Fmo4|D1Ertd532e|-|1 H2.1|1 70.34 cM|protein-coding	1.838	2.729	2.236	1.372	2.442	2.385	1.882	1.833	2.08962	0.00330132	0.032624	21.9922	7.65952	2.12468	0.499185	0.234946
ENSMUST00000029729	3	97628838	97652554	+	2436	1	Fmo5|5033418D19Rik|AI195026|-|3|3 F2.2|protein-coding	192.038	127.939	210.815	384.659	243.807	108.914	264.01	246.29	222.309	0.0543782	0.167826	23.7362	16.2551	221.447	100.855	0.455438
ENSMUST00000114657	X	68678811	68717963	+	4045	1	Fmr1|FMRP|Fmr-1|-|X A7.1|X 34.83 cM|protein-coding	3.198	3.414	3.246	2.645	2.783	3.201	3.311	2.499	3.03712	0.00302895	0.0317088	27.4556	1.04934	2.97983	0.415093	0.139301
ENSMUST00000189821	1	71585523	71653172	-	7323	1	Fn1|E330027I09|Fn|Fn-1|-|1 C3|1 36.05 cM|protein-coding	77.187	97.917	75.937	82.581	84.318	103.353	81.944	86.556	86.2241	0.400424	0.66033	20.5326	9.55355	87.0945	9.19277	0.105549
ENSMUST00000026175	11	121434913	121450491	+	1036	1	Fn3k|2310074G21Rik|-|11|11 E2|protein-coding	4.173	4.846	5.101	3.77	3.595	3.376	3.803	3.278	3.99275	0.298657	0.54182	26.9449	4.65777	3.9317	0.560351	0.142521
ENSMUST00000038096	11	121421401	121431288	+	2509	1	Fn3krp|FN3K-RP|-|11|11 E2|protein-coding	1.956	1.967	1.393	1.748	2.1	1.647	1.346	1.588	1.71813	0.00811803	0.0536664	22.5371	1.92646	1.70854	0.32618	0.190911
ENSMUST00000100207	2	31033010	31141802	-	1651	1	Fnbp1|1110057E06Rik|2210010H06Rik|FBP1|Fbp17|-|2|2 B|protein-coding	2.162	2.121	1.957	1.511	2.311	2.487	1.676	2.303	2.066	0.452711	0.71417	22.9219	4.25847	2.07261	0.362212	0.174762
ENSMUST00000162409	3	122538725	122619715	-	5171	1	Fnbp1l|2610318I01Rik|AW548221|TOCA1|toca-1|-|3|3 G1|protein-coding	2.68	2.925	2.516	2.738	2.282	2.569	2.055	2.013	2.47225	0.975173	1	23.19	5.26455	2.47464	0.091541	0.0369916
ENSMUST00000013759	2	90745370	90781021	+	4658	1	Fnbp4|FBP30|Fnbp30|mKIAA1014|-|2|2 E1|protein-coding	3.536	3.704	4.457	3.244	3.313	4.076	4.341	3.57	3.78012	0.0211506	0.0929431	23.5864	9.07025	3.78969	0.538599	0.142122
ENSMUST00000089017	14	72537946	72710003	-	6092	1	Fndc3a|1700094E19Rik|D14Ertd453e|F730017H24Rik|Fndc3|sys|-|14 D2|14 37.62 cM|protein-coding	6.926	6.282	6.843	7.313	5.866	7.239	7.929	6.627	6.87813	0.397101	0.656593	22.4031	13.1935	6.90021	0.628204	0.0910413
ENSMUST00000046157	3	27416162	27710439	-	6824	1	Fndc3b|1600019O04Rik|AW550168|Fad104|mKIAA4164|-|3|3 A3|protein-coding	1.541	1.26	1.8	1.702	1.732	1.22	1.231	1.424	1.48875	0.574413	0.832273	25.3333	17.46	1.50078	0.200949	0.133896
ENSMUST00000041266	5	31292886	31295871	-	1360	1	Fndc4|2810430J06Rik|6330410H20Rik|AB030187|AI838506|AW487863|FRCP1|Fnmp1|-|5|5 B1|protein-coding	9.246	9.318	6.277	9.06	8.533	8.137	6.536	8.492	8.19988	0.184382	0.388242	22.522	0.828303	8.14152	1.24335	0.152717
ENSMUST00000046835	11	54438199	54518235	+	6220	1	Fnip1|A730024A03Rik|AI838773|AW557298|-|11|11 B1.3|protein-coding	2.791	3.515	4.184	1.811	2.089	3.01	2.864	1.32	2.698	0.00709843	0.0495951	23.3804	7.55608	2.72546	0.961487	0.35278
ENSMUST00000133154	3	79455974	79567796	-	7264	1	Fnip2|D630023B12Rik|mKIAA1450|-|3|3 E3|protein-coding	2.058	2.5	3.48	2.553	1.549	1.97	3.106	1.787	2.37538	0.0266892	0.107571	22.9158	11.2966	2.40727	0.858301	0.356546
ENSMUST00000016138	8	25998722	26015650	-	1913	1	Fnta|FTA|-|8 A2|8 14.27 cM|protein-coding	6.715	7.95	7.462	6.151	6.47	6.81	6.909	5.995	6.80775	0.00964133	0.0588054	24.4899	5.73565	6.79235	0.690031	0.101589
ENSMUST00000159342	4	88121299	88411004	+	5373	1	Focad|-|-|4|4 C4|protein-coding	1.05	1.294	0.821	1.125	1.265	1.009	0.668	0.876	1.0135	0.163255	0.357323	22.4721	2.36075	1.00809	0.216495	0.214758
ENSMUST00000094141	7	101839988	101845317	-	1058	1	Folr2|FBP2|FR-P3|FR-beta|Folbp-2|Folbp2|-|7|7 E2|protein-coding	2.713	3.31	3.502	2.519	3.85	2.746	2.483	3.413	3.067	0.67894	0.922066	20.6667	17.4885	3.07321	0.47385	0.154187
ENSMUST00000023357	16	14299244	14317375	-	1456	1	Fopnl|0610037P05Rik|-|16|16 A1|protein-coding	4.631	5.641	4.989	4.979	5.027	5.332	4.84	4.589	5.0035	0.115143	0.279594	22.5544	7.35551	5.02393	0.353383	0.0703401
ENSMUST00000031017	5	32135801	32157842	+	6530	1	Fosl2|Fra-2|-|5 B1|5 17.33 cM|protein-coding	0.822	0.477	0.579	0.574	0.662	0.59	0.51	0.537	0.593875	0.46847	0.729284	26.7677	19.0519	0.602943	0.0984211	0.0984211
ENSMUST00000044380	12	57540628	57546121	-	3188	1	Foxa1|Hnf-3a|Hnf3a|Tcf-3a|Tcf3a|-|12 C1|12 24.7 cM|protein-coding	2.79	3.802	3.82	4.347	2.997	4.424	2.373	3.912	3.55812	0.999854	1	24.6667	10.163	3.55641	0.114872	0.0322998
ENSMUST00000109964	2	148042877	148045948	-	2067	1	Foxa2|HNF3-beta|HNF3beta|Hnf-3b|Hnf3b|Tcf-3b|Tcf3b|-|2 G3|2 73.38 cM|protein-coding	5.452	6.565	4.456	9.025	5.997	5.79	2.859	7.165	5.91362	0.681011	0.923404	26.2262	17.5574	6.05901	1.53316	0.253038
ENSMUST00000036018	7	19013284	19023538	-	2034	1	Foxa3|Hnf-3g|Hnf3g|Tcf-3g|Tcf3g|-|7 A3|7 9.46 cM|protein-coding	11.297	5.238	14.807	10.896	10.471	10.308	10.879	11.168	10.633	0.814112	1	24.3063	21.1778	10.6264	0.587273	0.0552657
ENSMUST00000003238	6	122819914	122845366	+	5262	1	Foxj2|Fhx|-|6|6 F1-F2|protein-coding	1.213	1.236	1.14	1.254	1.178	1.202	1.123	1.214	1.195	0.869706	1	20.9328	2.0146	1.19142	0.0292219	0.024527
ENSMUST00000106310	4	119539688	119629119	+	4637	1	Foxj3|C330039G02Rik|Fhd6|-|4|4 D2.1|protein-coding	1.682	1.745	1.877	1.409	1.511	1.773	1.722	1.34	1.63237	0.00744172	0.0509821	24.0819	6.12671	1.6316	0.209302	0.128281
ENSMUST00000072837	5	142401500	142462011	+	7422	1	Foxk1|A630048H08Rik|AI463295|Gm10868|Mnf|-|5 G2|5 81.53 cM|protein-coding	1.628	1.969	1.657	1.355	1.29	1.957	1.667	1.37	1.61163	0.00376747	0.0348813	27.253	1.57308	1.56823	0.327436	0.208793
ENSMUST00000106113	11	121259990	121309896	+	5012	1	Foxk2|1110054H05Rik|5730434B08Rik|6230415M23Rik|ILF|Ilf1|-|11|11 E2|protein-coding	2.136	2.043	2.829	2.232	2.398	2.474	2.482	2.391	2.37312	0.816994	1	21.1264	13.786	2.39119	0.201305	0.084186
ENSMUST00000112238	17	88440711	88490533	+	5074	1	Foxn2|3230402J05Rik|6030465J18Rik|Fkh19|Foxn1|HTLF|-|17|17 E4|protein-coding	2.212	1.518	1.886	1.494	1.975	1.533	1.398	1.329	1.66813	0.834833	1	26.7677	19.6716	1.68286	0.182406	0.108391
ENSMUST00000085108	12	99195094	99450074	-	2600	1	Foxn3|5430426H20Rik|AA589593|AW556347|Ches1|Ches1l|HTLFL1|-|12|12 E|protein-coding	1.961	2.983	2.365	1.599	1.333	2.232	2.359	1.731	2.07037	0.00112147	0.0211181	27.9069	2.11553	1.96623	0.692707	0.352301
ENSMUST00000053764	3	52268336	52353221	+	8660	1	Foxo1|AI876417|Afxh|FKHR|Fkhr1|Foxo1a|-|3 C|3 23.19 cM|protein-coding	2.587	2	3.252	2.48	2.234	1.975	3.486	2.127	2.51762	0.240092	0.466838	22.0504	15.7513	2.51264	0.637256	0.25362
ENSMUST00000105502	10	42181841	42276752	-	6841	1	Foxo3|1110048B16Rik|2010203A17Rik|C76856|FKHRL1|Fkhr2|Foxo3a|-|10 B2|10 22.79 cM|protein-coding	2.863	3.161	4.133	3.537	2.295	3.082	4.215	2.579	3.23312	0.00356499	0.0341128	22.3772	13.0849	3.26996	0.962697	0.294406
ENSMUST00000062000	X	101254528	101260873	+	3157	1	Foxo4|Afxh|Mllt7|afx|-|X D|X 43.89 cM|protein-coding	3.841	4.487	4.321	3.568	3.609	4.199	3.124	2.776	3.74062	0.00663058	0.0477271	22.3548	7.34678	3.77207	0.508906	0.134914
ENSMUST00000177437	6	98929466	99028258	-	2439	1	Foxp1|3110052D19Rik|4932443N09Rik|AI461938|AW494214|-|6|6 D3|protein-coding	2.146	1.907	1.615	1.338	1.41	1.695	1.741	1.657	1.68863	0.428784	0.691701	27.3333	1.63745	1.66045	0.207499	0.124965
ENSMUST00000115738	X	7580483	7595234	+	3656	1	Foxp3|JM2|scurfin|sf|-|X A1.1|X 3.41 cM|protein-coding	0.674	0.533	0.487	0.626	0.677	0.662	0.452	0.616	0.590875	0.00882225	0.0553343	26.9116	20.1254	0.59852	0.106689	0.106689
ENSMUST00000097311	17	47867764	47924435	-	3164	1	Foxp4|1200010K03Rik|2310007G05Rik|mFKHLA|-|17|17 C|protein-coding	2.206	2.827	3.246	2.762	2.212	2.582	3.238	3.283	2.7945	0.000796143	0.0184391	27.786	6.06937	2.75666	0.527424	0.191327
ENSMUST00000042118	13	31556134	31560976	+	4842	1	Foxq1|HFH-1|Hfh1|Hfh1l|sa|-|13 A3.2|13 13.46 cM|protein-coding	0.965	2.904	1.778	2.972	1.685	1.762	0.94	1.61	1.827	0.999977	1	24.6667	14.2439	1.8295	0.162235	0.0886771
ENSMUST00000043805	9	35204208	35210980	-	2211	1	Foxred1|BC024806|TEG-23|Tex23|-|9 A4|9|protein-coding	7.795	8.162	9.18	9.332	8.256	8.48	7.547	7.91	8.33275	0.968237	1	27.3333	9.61893	8.34372	0.448204	0.0537176
ENSMUST00000028148	2	32682609	32694185	-	2244	1	Fpgs|AA408187|-|2 B|2 22.09 cM|protein-coding	35.344	29.829	15.804	27.306	39.451	23.122	12.646	25.686	26.1485	0.00206667	0.0271209	23.4131	23.3692	25.9862	11.3109	0.435264
ENSMUST00000066568	3	155084918	155093403	-	3511	1	Fpgt|1700016E03Rik|-|3|3 H4|protein-coding	3.434	2.941	2.728	2.105	3.025	3.044	2.685	2.132	2.76175	0.0458772	0.150597	26.9855	24.7561	2.73568	0.467397	0.170852
ENSMUST00000061516	17	17876471	17883940	-	1321	1	Fpr1|FPR|LXA4R|fMLF-R|-|17 A3.2|17 10.63 cM|protein-coding	0.511	0.529	1.036	0.933	0.891	0.682	0.879	0.777	0.77975	0.623528	0.875924	27.3333	11.8092	0.793424	0.158827	0.158827
ENSMUST00000067167	19	38188481	38224138	-	1375	1	Fra10ac1|5730455O13Rik|AI448293|-|19|19 C2|protein-coding	4.331	4.266	4.15	4.687	4.407	4.246	4.452	4.032	4.32137	0.830991	1	20.6667	13.8679	4.32279	0.0125246	0.00289734
ENSMUST00000087155	19	41829970	41832583	+	2613	1	Frat1|AW060382|-|19 C3|19 35.3 cM|protein-coding	1.004	0.733	0.314	0.387	0.662	0.531	0.637	0.74	0.626	0.495038	0.754847	21.8244	0.683315	0.610084	0.178076	0.178076
ENSMUST00000033999	8	41397459	41417074	-	1022	1	Frg1|-|-|8 A4|8 23.89 cM|protein-coding	6.83	7.293	4.687	5.035	6.244	6.645	6.38	6.257	6.17138	0.418056	0.679437	27.3333	25.8662	6.08222	0.936413	0.153959
ENSMUST00000079611	4	119530308	119538769	-	1902	1	Frg2f1|AA415398|-|4|4 D2.1|protein-coding	1.338	1.343	1.683	1.157	1.392	1.616	1.467	1.167	1.39538	0.0547959	0.168667	21.479	11.4175	1.41666	0.19824	0.139934
ENSMUST00000113359	6	97287088	97459286	-	4266	1	Frmd4b|6030440G05Rik|C87375|GOBLIN|GRSP1|R74720|-|6|6 D3|protein-coding	6.019	5.608	5.713	7.562	4.591	4.673	8.648	6.443	6.15713	0.137722	0.318009	21.8715	17.4159	6.09159	1.43482	0.235541
ENSMUST00000057859	12	70825514	70902234	+	4635	1	Frmd6|2610019M19Rik|4930488L10Rik|AW212977|Willin|-|12|12 C2|protein-coding	0.544	0.601	0.579	0.597	0.554	0.642	0.42	0.511	0.556	0.969146	1	22.9219	3.39367	0.556266	0.0385834	0.0385834
ENSMUST00000025728	19	5849702	5875274	-	4483	1	Frmd8|1200004M23Rik|2310035N23Rik|4931429L16Rik|AU018809|-|19|19 A|protein-coding	1.524	1.607	1.839	1.741	1.28	1.351	1.19	1.249	1.47263	0.806863	1	24.6667	12.2156	1.47269	0.182381	0.123842
ENSMUST00000040260	3	116859464	116903478	+	2344	1	Frrs1|AI131732|Sdfr2|-|3|3 G1|protein-coding	2.526	2.562	3.436	3.046	2.46	3.169	3.622	3.281	3.01275	0.00145655	0.0231614	22.8601	12.8387	3.02367	0.493071	0.16307
ENSMUST00000020381	10	117069427	117148510	-	6401	1	Frs2|4732458E18|C330018A15Rik|Frs2alpha|SNT1|-|10|10 D2|protein-coding	2.065	1.937	2.112	1.738	1.807	2.168	2.341	1.912	2.01	0.156225	0.346278	28.4256	28.4009	1.97192	0.226885	0.115058
ENSMUST00000101127	5	73020322	73256619	-	11215	1	Fryl|2010313D22Rik|2310004H21Rik|2510002A14Rik|9030227G01Rik|mKIAA0826|-|5|5 C3.2|protein-coding	0.845	0.851	0.987	0.964	0.697	0.923	0.933	0.914	0.88925	0.0505088	0.160041	23.4188	11.8838	0.890646	0.109197	0.109197
ENSMUST00000022287	13	114452970	114458949	-	1840	1	Fst|AL033346|FS|-|13|13 D2.2|protein-coding	0.545	1.122	0.389	0.646	0.35	0.552	0.548	0.752	0.613	0.999011	1	27.3333	3.51803	0.594893	0.14143	0.14143
ENSMUST00000114763	16	37776873	37836514	+	3768	1	Fstl1|AI316791|AW107808|Fstl|TSC-36|-|16 B3|16 26.48 cM|protein-coding	0.714	0.79	0.752	0.535	0.564	0.706	0.473	0.612	0.64325	0.82922	1	25.1264	4.64744	0.64031	0.0584874	0.0584874
ENSMUST00000001183	10	76575648	76589561	+	1906	1	Ftcd|-|-|10 C1|10 39.25 cM|protein-coding	95.325	114.28	84.166	97.555	93.67	94.805	63.574	69.508	89.1104	0.58512	0.843966	22.2947	4.05349	89.1277	11.4678	0.128667
ENSMUST00000025563	19	9982703	9985092	+	859	1	Fth1|FHC|Fth|HFt|MFH|-|19 A|19 6.23 cM|protein-coding	522.484	537.26	501.58	462.021	492.575	438.525	553.723	551.473	507.455	0.993045	1	27.3333	20.9352	506.385	22.3226	0.0440824
ENSMUST00000094434	7	45457944	45459884	-	961	1	Ftl1|Ftl|Ftl-1|L-ferritin|-|7|7 B3|protein-coding	691.563	817.246	916.994	729.718	792.027	816.871	621.224	715.723	762.671	0.712329	0.949844	20.6667	16.7397	761.974	40.1414	0.0526808
ENSMUST00000069718	8	91313525	91668439	+	3547	1	Fto|AW743446|mKIAA1752|-|8 C4-C5|8 44.34 cM|protein-coding	4.923	5.526	5.131	4.793	4.617	4.825	4.572	4.422	4.85112	0.418477	0.679809	25.6704	5.27105	4.83377	0.238312	0.0493014
ENSMUST00000115595	X	8240420	8252395	-	1631	1	Ftsj1|AI931847|Ftsj|Ftsjl|Sfc12|-|X A1.1|X 3.73 cM|protein-coding	4.908	4.681	4.363	6.097	5.012	4.392	4.99	6.037	5.06	0.0560882	0.170822	23.6417	17.9544	5.04885	0.720537	0.142713
ENSMUST00000021048	11	106249142	106256079	-	3103	1	Ftsj3|AA537063|AU045295|C79843|D11Ertd400e|Epcs3|-|11 E1|11 68.89 cM|protein-coding	7.648	5.61	8.24	8.631	7.918	8.331	9.61	8.789	8.09713	0.148636	0.334225	22.0096	17.7473	8.05535	0.780528	0.0968956
ENSMUST00000196695	3	152210519	152232771	+	2335	1	Fubp1|9530027K12Rik|D3Ertd330e|FBP|Fubp|Fubp4|-|3 H3|3 77.05 cM|protein-coding	5.14	4.33	3.927	3.633	3.93	5.027	4.419	4.254	4.3325	0.256404	0.48875	27.3333	26.3559	4.2746	0.548498	0.128316
ENSMUST00000113482	2	31572651	31617526	+	3231	1	Fubp3|A330051M14Rik|AV006371|FBP3|Marta2|-|2|2 B|protein-coding	3.195	3.316	3.431	2.449	2.63	3.168	3.172	2.208	2.94613	0.0517874	0.162532	26.7137	2.28686	2.89016	0.492955	0.170563
ENSMUST00000030434	4	135920735	135940311	+	2510	1	Fuca1|0610006A03Rik|9530055J05Rik|Afuc|Fuca|-|4 D3|4 68.01 cM|protein-coding	11.325	11.462	10.581	11.103	10.555	11.977	10.638	10.045	10.9608	0.509787	0.770443	27.8873	24.9491	10.9142	0.504121	0.0461894
ENSMUST00000060212	10	13501001	13515543	+	1992	1	Fuca2|0610025O11Rik|5530401P20Rik|-|10|10 A2|protein-coding	1.515	2.507	1.363	1.486	2.082	1.986	1.372	1.453	1.7205	0.0473555	0.153643	21.9621	4.57652	1.72064	0.529989	0.308019
ENSMUST00000041382	8	110882463	110902459	-	3791	1	Fuk|1110046B12Rik|AI303278|-|8|8 E1|protein-coding	1.268	1.258	1.3	1.509	1.298	1.079	1.052	1.301	1.25812	0.0160428	0.0790733	28.365	12.7524	1.28553	0.179633	0.139735
ENSMUST00000142638	X	17557916	17572007	-	588	1	Fundc1|1500005J14Rik|1810033P05Rik|-|X|X A1.2|protein-coding	3.006	2.523	2.459	2.645	3.044	2.744	2.234	2.471	2.64075	0.0013941	0.0228411	27.3711	19.6556	2.6684	0.333934	0.125144
ENSMUST00000033541	X	75382399	75396459	+	2553	1	Fundc2|4833415N24Rik|DC44|HCBP6|-|X|X A7.3|protein-coding	1.446	1.605	1.493	0.908	1.027	1.135	1.268	0.689	1.19638	0.0407505	0.139317	25.3531	3.71716	1.1807	0.270856	0.229403
ENSMUST00000142105	7	140099470	140102376	-	525	1	Fuom|Fucu|Le51|-|7|7 F4|protein-coding	10.915	10.418	11.85	11.502	10.544	9.589	11.101	10.877	10.8495	0.140594	0.322407	23.6543	15.0499	10.8435	0.897247	0.0827451
ENSMUST00000107362	7	80389194	80405431	-	4135	1	Furin|9130404I01Rik|Fur|PACE|Pcsk3|SPC1|-|7 D2|7 45.65 cM|protein-coding	18.301	23.072	21.683	20.176	18.053	19.078	16.925	18.45	19.4672	0.926944	1	24.7287	8.79765	19.4364	1.24576	0.0640938
ENSMUST00000077609	7	127967490	127982032	+	1802	1	Fus|D430004D17Rik|D930039C12Rik|Fus1|Tls|-|7|7 F3|protein-coding	12.851	22.247	14.797	10.754	15.35	26.647	16.002	9.75	16.0497	0.00116512	0.021453	23.3255	6.29854	16.2465	7.03351	0.432925
ENSMUST00000048016	14	20694968	20701016	+	4158	1	Fut11|3110009G03Rik|AI317183|-|14|14 A3|protein-coding	0.964	0.79	0.972	1.12	0.989	0.896	0.795	0.725	0.906375	0.452241	0.714094	28.0116	13.9496	0.925815	0.127198	0.127198
ENSMUST00000171770	12	77238148	77475882	+	2742	1	Fut8|-|-|12|12 C3|protein-coding	1.059	0.875	0.714	0.816	0.966	0.873	0.624	1.018	0.868125	0.0162979	0.0797455	22.677	0.577165	0.86042	0.18468	0.18468
ENSMUST00000209039	7	44896106	44900604	+	1434	1	Fuz|2600013E07Rik|b2b1273Clo|-|7 B3|7 28.99 cM|protein-coding	2.261	2.539	2.371	2.023	2.244	2.039	1.783	1.914	2.14675	0.911863	1	23.1973	4.89882	2.14922	0.106524	0.0495641
ENSMUST00000094481	4	147868979	147870358	+	1379	1	Fv1|Fv-1|Rv-1|Rv1|-|4 E2|4 78.56 cM|protein-coding	0.874	0.938	0.718	0.535	0.747	0.666	0.629	0.594	0.712625	0.17028	0.36726	23.1045	4.69165	0.71473	0.0931309	0.0931309
ENSMUST00000081333	19	24261453	24280605	-	1105	1	Fxn|FA|FARR|Frda|X25|-|19|19 B|protein-coding	4.126	4.427	3.553	3.601	3.745	3.573	2.95	3.908	3.73538	0.113824	0.277378	21.6867	3.83671	3.72106	0.409438	0.110032
ENSMUST00000197694	3	34020108	34069345	+	2096	1	Fxr1|1110050J02Rik|9530073J07Rik|AI851072|Fxr1h|Fxr1p|-|3|3 A3|protein-coding	10.699	11.46	12.546	11.186	10.366	13.172	13.752	8.757	11.4923	0.0204133	0.0913485	22.4256	11.708	11.593	1.77601	0.153197
ENSMUST00000018909	11	69632990	69653297	+	2918	1	Fxr2|Fxr2h|-|11 B3|11 42.86 cM|protein-coding	5.532	6.061	6.418	6.507	6.93	6.489	6.1	6.097	6.26675	0.996963	1	26.8654	10.2365	6.26707	0.0140604	0.00224353
ENSMUST00000108110	7	31051682	31054807	-	477	1	Fxyd1|0610012C17Rik|1110006M24Rik|Plm|Pml|-|7|7 B1|protein-coding	101.155	106.741	92.668	90.492	99.707	95.821	99.935	139.963	103.31	0.774257	0.991785	23.7197	2.47914	103.308	0.687096	0.00665095
ENSMUST00000162087	7	31032807	31042140	-	745	1	Fxyd5|EF-8|Oit2|RIC|-|7|7 B1|protein-coding	1.269	1.899	1.342	1.546	1.568	2.169	1.842	2.765	1.8	0.998754	1	23.3333	2.48234	1.80044	0.167494	0.0930295
ENSMUST00000090461	15	6579871	6663304	+	2634	1	Fyb|ADAP|B630013F22Rik|FYB-120/130|Fyb1|Slap130|p120/130|p120/p130|-|15|15 A1|protein-coding	0.628	0.724	0.743	0.549	0.698	0.58	0.463	0.773	0.64475	0.889487	1	20.6667	16.2714	0.641469	0.0909732	0.0909732
ENSMUST00000106803	4	104913456	105016863	+	3097	1	Fyb2|1700024P16Rik|ARAP|C1orf168|Gm620|-|4|4 C6|protein-coding	2.079	2.131	1.394	2.648	2.58	2.008	1.545	2.445	2.10375	0.172316	0.370395	24.5247	20.7253	2.1141	0.512211	0.242283
ENSMUST00000167595	9	123789510	123851899	-	7657	1	Fyco1|2810409M01Rik|Mem2|RUFY3|ZFYVE7|-|9 F4|9 74.52 cM|protein-coding	4.333	4.597	3.933	4.044	4.059	4.13	3.764	4.223	4.13537	0.381755	0.640254	22.2368	3.02512	4.13006	0.226038	0.05473
ENSMUST00000136659	10	39511739	39564422	+	1891	1	Fyn|AI448320|AW552119|-|10 B1|10 20.51 cM|protein-coding	1.167	1.364	1.052	1.187	1.157	0.985	1.023	1.325	1.1575	0.69953	0.938392	20.6667	12.9132	1.14237	0.117251	0.102638
ENSMUST00000171325	16	32877789	32906465	+	1777	1	Fyttd1|2010005M05Rik|3830411L18Rik|3830421F13Rik|4933423A17Rik|AI098218|AW539567|C85190|-|16|16 B3|protein-coding	5.049	5.452	6.795	4.877	5.506	6.292	6.091	3.67	5.4665	0.0220117	0.0953782	21.5542	10.9081	5.57829	1.05165	0.188525
ENSMUST00000054294	5	4753839	4758035	-	4196	1	Fzd1|AW227548|FZ-1|Fz1|-|5 A1|5 2.61 cM|protein-coding	0.751	0.771	0.803	0.772	0.64	0.873	0.671	0.694	0.746875	0.789375	1	20.6667	5.10369	0.749363	0.0369514	0.0369514
ENSMUST00000058755	7	89404355	89413134	+	6717	1	Fzd4|Fz4|-|7 D3|7 49.32 cM|protein-coding	2.978	2.782	4.752	3.657	2.872	2.59	4.155	3.418	3.4005	0.115235	0.279721	23.6543	13.2799	3.40115	1.00644	0.29591
ENSMUST00000063982	1	64730558	64737751	-	6912	1	Fzd5|5330434N09Rik|AI427138|Fz-5|Fz5|mFz5|-|1 C2|1 32.74 cM|protein-coding	0.741	0.773	0.627	0.662	0.702	0.575	0.741	0.594	0.676875	0.995044	1	24.6604	20.999	0.676881	0.000265965	0.000265965
ENSMUST00000022906	15	39006333	39038186	+	4068	1	Fzd6|Fz6|-|15 B3.1|15 15.22 cM|protein-coding	0.739	0.886	0.732	0.281	0.502	0.569	0.675	0.432	0.602	0.0381576	0.133476	28.2545	27.4026	0.568422	0.216365	0.216365
ENSMUST00000114246	1	59482424	59486955	+	4531	1	Fzd7|Fz7|-|1 C2|1 30.08 cM|protein-coding	3.066	2.37	2.307	3.322	3.113	2.056	1.897	2.661	2.599	0.000675471	0.0171119	27.1383	16.381	2.68622	0.67718	0.252094
ENSMUST00000041080	18	9212163	9218136	+	5973	1	Fzd8|Fz8|-|18 A1|18 4.91 cM|protein-coding	0.761	1.459	0.844	1.196	0.622	0.892	0.86	0.859	0.936625	0.991963	1	27.3333	5.47396	0.921	0.164373	0.164373
ENSMUST00000140901	10	81366222	81378516	-	3030	1	Fzr1|AW108046|Cdh1|FZR|FZR2|Fyr|HCDH|HCDH1|-|10|10 C1|protein-coding	1.46	1.589	1.605	1.335	1.414	1.498	1.188	1.572	1.45763	0.744218	0.973492	20.6667	2.56138	1.45847	0.00652412	0.00447327
ENSMUST00000009777	1	193272161	193273217	-	868	1	G0s2|AI255151|AV006465|-|1 H6|1 97.69 cM|protein-coding	67.326	7.981	31.544	28.101	86.607	22.975	30.573	58.635	41.7177	0.318208	0.565346	26.1958	20.481	43.1795	24.12	0.558599
ENSMUST00000018727	11	55469685	55504838	+	6680	1	G3bp1|AI849976|B430204O07|C87777|G3bp|mKIAA4115|-|11|11 B1.3|protein-coding	4.71	3.864	4.482	3.96	4.77	4.319	3.83	4.476	4.30138	0.783725	0.998465	27.253	19.3058	4.32716	0.283079	0.0654192
ENSMUST00000113127	5	92052164	92083719	-	4161	1	G3bp2|AA409541|E430034L04Rik|G3BP|mKIAA0660|-|5|5 E2|protein-coding	11.558	11.048	9.282	10.546	12.329	11.264	10.157	10.031	10.7769	0.00131559	0.0224522	26.5602	21.4746	10.827	1.23796	0.114341
ENSMUST00000019469	11	101367561	101377903	+	2405	1	G6pc|AW107337|G6Pase|G6pt|Glc-6-Pase|-|11|11 D|protein-coding	70.177	79.438	89.293	69.935	53.324	49.48	78.601	40.161	66.3011	0.288813	0.529232	22.8157	10.6503	67.0094	14.9521	0.223135
ENSMUST00000078975	11	102189669	102194081	+	1562	1	G6pc3|0710001K01Rik|AU019276|AU045429|AV128920|AW545836|UGRP|-|11|11 D|protein-coding	1.744	1.939	1.415	1.517	1.637	1.64	1.254	1.573	1.58988	0.022869	0.0973358	22.0358	3.32492	1.58375	0.223049	0.140836
ENSMUST00000004327	X	74409483	74429194	-	2627	1	G6pdx|G28A|G6pd|Gpdx|-|X A7.3|X 38.0 cM|protein-coding	1.534	1.428	0.729	1.172	1.274	0.861	0.745	1.253	1.1245	0.000747545	0.0177862	21.9865	1.79519	1.10263	0.345682	0.313506
ENSMUST00000026666	11	119268026	119285454	+	3324	1	Gaa|E430018M07Rik|-|11 E2|11 83.35 cM|protein-coding	9.625	10.275	8.424	7.789	10.366	9.799	6.95	8.963	9.02388	0.00149514	0.0235244	22.2009	3.47296	8.99853	1.64328	0.182617
ENSMUST00000034150	8	80764440	80880496	-	4851	1	Gab1|AA408973|AW107238|-|8|8 C2|protein-coding	0.926	1.2	1.651	1.499	1.05	1.311	1.629	1.558	1.353	0.00520549	0.0420419	24.1733	11.3835	1.35207	0.326996	0.241849
ENSMUST00000018711	11	69991143	69994951	+	1344	1	Gabarap|-|-|11 B3|11 42.95 cM|protein-coding	59.765	59.238	62.128	71.522	70.466	69.149	75.63	81.607	68.6881	0.0333518	0.123754	23.4473	16.8729	68.6199	3.53434	0.0515061
ENSMUST00000032264	6	129533160	129542346	+	1813	1	Gabarapl1|3110025G09Rik|9130422N19Rik|AI196471|Apg8l|Atg8l|GECI|MNCb-0091|-|6|6 F3|protein-coding	60.294	106.943	77.213	40.829	56.072	136.272	75.69	40.518	74.2289	0.000329557	0.0134419	23.4673	6.46308	75.1652	40.4852	0.538617
ENSMUST00000034428	8	111940703	111953612	+	1670	1	Gabarapl2|0610012F20Rik|2900019O08Rik|AI173605|GATE-16|Gef2|-|8|8 E1|protein-coding	11.204	10.61	11.309	11.029	11.552	10.265	7.022	6.515	9.93825	0.964092	1	24.1924	10.2464	9.94142	0.587007	0.0590466
ENSMUST00000107749	4	46662305	46991873	-	5713	1	Gabbr2|GABABR2|Gb2|Gm425|Gpr51|-|4|4 B1|protein-coding	2.177	2.363	1.736	1.857	2.118	2.204	1.759	2.39	2.0755	0.141972	0.323611	23.7709	7.10188	2.0747	0.0752109	0.0362514
ENSMUST00000114184	16	84834925	84861315	+	2183	1	Gabpa|GABPalpha|-|16 C3.3|16 46.92 cM|protein-coding	6.42	6.189	5.864	3.909	4.639	6.352	6.747	4.82	5.6175	0.00840269	0.0545594	28.5741	27.7804	5.38783	1.36177	0.252749
ENSMUST00000103226	2	126639021	126675486	-	1323	1	Gabpb1|BABPB2|E4TF1|E4TF1-47|E4TF1-53|E4Tf1B|GABPB|GABPB-1|GABPB-2|GABPB1-1|GABPB1-2|NRF2B1|NRF2B2|-|2 F1|2 61.76 cM|protein-coding	1.753	2.145	1.423	1.166	1.654	1.987	1.608	1.382	1.63975	0.00299484	0.0316375	24.2667	3.40877	1.63637	0.405512	0.247812
ENSMUST00000107209	3	95181766	95217709	-	8340	1	Gabpb2|1810015F01Rik|5830427M07|9430006E19Rik|A430024B14Rik|AV050852|Gabpb2-1|-|3 F2.1|3 40.74 cM|protein-coding	2.879	3.021	2.909	2.278	2.244	2.783	2.583	2.051	2.5935	0.0157342	0.0782655	25.253	3.66743	2.57497	0.35084	0.13625
ENSMUST00000043098	6	67035096	67037406	-	1216	1	Gadd45a|AA545191|Ddit1|GADD45|-|6|6 C1|protein-coding	1.065	1.759	1.359	1.445	0.688	1.097	1.466	2.329	1.401	0.541698	0.801358	27.3333	5.71205	1.36175	0.438144	0.32175
ENSMUST00000021903	13	51846678	51848468	+	1064	1	Gadd45g|AI327420|C86281|CR6|DDIT2|OIG37|-|13|13 A5|protein-coding	1.608	1.573	5.738	4.905	3.664	1.121	1.466	2.654	2.84113	0.480163	0.740592	27.3333	11.9835	3.02557	2.04366	0.675461
ENSMUST00000036734	8	84831522	84835482	+	2491	1	Gadd45gip1|2310040G17Rik|AI425883|Crif1|MRP-L59|Plinp1|-|8|8 C2|protein-coding	7.547	7.678	5.929	6.852	6.183	5.57	7.141	7.325	6.77813	0.891383	1	24.3436	21.935	6.77862	0.0472013	0.00696326
ENSMUST00000135225	5	108569414	108629739	-	4257	1	Gak|D130045N16Rik|-|5|5 F|protein-coding	7.283	7.528	8.72	7.893	7.62	8.528	7.965	8.764	8.03762	0.768488	0.987377	26.5602	8.8336	8.02925	0.338447	0.0421518
ENSMUST00000221063	12	98203796	98243465	-	1596	1	Galc|2310068B06Rik|A930008M05Rik|AW212969|AW413532|Gacy|twi|twitcher|-|12 E|12 49.83 cM|protein-coding	1.037	1.249	0.996	0.999	0.858	1.206	1.154	0.997	1.062	0.0830405	0.223843	28.3126	0.253387	1.03598	0.157558	0.152086
ENSMUST00000102541	4	135963727	135968178	+	1409	1	Gale|2310002A12Rik|AI323962|-|4|4 D3|protein-coding	6.815	7.408	2.809	9.924	8.719	2.959	2.206	9.291	6.26638	0.17933	0.380486	22.607	21.9637	6.07221	3.36178	0.553634
ENSMUST00000021114	11	116008457	116012719	-	1391	1	Galk1|AA409894|GALK|Gk|Glk|Glk1|-|11 E2|11 80.91 cM|protein-coding	11.217	11.331	14.122	11.31	9.996	8.051	8.321	8.222	10.3212	0.803419	1	27.3333	6.64648	10.2384	1.26226	0.123286
ENSMUST00000094604	2	125866107	125983587	+	1909	1	Galk2|2810017M24Rik|AI327030|Gk2|-|2|2 F1|protein-coding	3.037	3.281	4.092	3.426	3.555	3.414	3.2	3.046	3.38138	0.784782	0.999339	24.0867	12.3092	3.38127	0.178996	0.0529375
ENSMUST00000039205	17	80127471	80185101	+	2301	1	Galm|A530057M15Rik|AU015645|AU020959|-|17|17 E3|protein-coding	29.757	29.041	33.017	33.466	31.907	30.122	33.458	33.138	31.7383	0.0216486	0.0943596	23.9926	15.359	31.7379	1.77384	0.0558903
ENSMUST00000212319	8	122578389	122611404	-	2088	1	Galns|mFLJ00319|-|8|8 E1|protein-coding	1.537	2.029	1.886	1.425	1.792	1.65	1.679	1.569	1.69588	0.478897	0.739558	24.4825	6.94083	1.69244	0.157165	0.0928632
ENSMUST00000000430	18	24205344	24286818	+	3952	1	Galnt1|-|-|18|18 A2|protein-coding	6.401	6.313	7.051	6.871	6.666	6.42	6.489	5.867	6.50975	0.758338	0.981499	23.5972	22.6637	6.51242	0.221378	0.0339933
ENSMUST00000066987	11	57645442	57787514	+	4692	1	Galnt10|AU018154|C330012K04Rik|GalNAc-T10|GalNAc-T9|Galnt9|ppGaNTase|-|11|11 B1.3|protein-coding	0.487	0.57	0.429	0.533	0.611	0.476	0.3	0.626	0.504	0.214378	0.431945	21.8465	2.56975	0.497211	0.120243	0.120243
ENSMUST00000114952	5	25246373	25265917	+	2426	1	Galnt11|A430075I06Rik|AI648252|E430002F06Rik|-|5|5 A3|protein-coding	2.464	2.368	2.742	3.11	2.631	2.337	2.958	2.567	2.64712	0.206536	0.421124	23.2697	16.0331	2.64193	0.283723	0.107392
ENSMUST00000034458	8	124231391	124345722	+	4082	1	Galnt2|AI480629|-|8|8 E2|protein-coding	3.861	3.392	4.072	4.046	4.201	3.739	3.077	4.275	3.83287	0.134488	0.313144	28.2127	14.0523	3.91119	0.487792	0.124717
ENSMUST00000161240	10	99108159	99113247	+	5088	1	Galnt4|AV011803|-|10|10 C3|protein-coding	1.755	1.85	1.684	1.561	1.536	1.566	1.59	1.444	1.62325	0.0596405	0.177978	27.7161	27.232	1.61181	0.0849277	0.0526907
ENSMUST00000084695	4	41755228	41758695	+	1574	1	Galt|AW553376|-|4 A5|4 22.07 cM|protein-coding	14.119	17.632	8.808	9.399	13.583	12.002	6.579	11.112	11.6542	0.00210091	0.0272654	22.0565	3.46162	11.5604	4.07177	0.352217
ENSMUST00000020359	10	80258164	80260968	-	968	1	Gamt|AA571402|Spintz1|-|10 C1|10 39.72 cM|protein-coding	44.764	53.632	46.73	42.594	37.79	38.566	37.494	33.014	41.823	0.535332	0.795058	26.5087	4.26363	41.4436	3.64342	0.0879127
ENSMUST00000096246	19	8898090	8916663	+	3813	1	Ganab|AU042638|G2an|GluII|mKIAA0088|-|19|19 A|protein-coding	28.391	27.966	28.93	34.875	33.267	29.689	24.754	27.484	29.4195	0.368879	0.625289	27.3333	17.0579	29.8836	3.58879	0.120092
ENSMUST00000135074	2	120404768	120461700	+	4733	1	Ganc|5830445O15Rik|9330160A12|mFLJ00088|-|2|2 E5|protein-coding	2.671	2.752	2.549	2.079	2.602	2.519	2.203	2.504	2.48488	0.113944	0.27748	21.9621	6.94916	2.4948	0.173267	0.0694513
ENSMUST00000117757	6	125161853	125166467	-	1260	1	Gapdh|Gapd|-|6 F2|6 59.32 cM|protein-coding	286.707	284.061	246.105	318.379	294.292	267.81	243.786	323.875	283.127	0.170073	0.367037	23.2955	21.5607	282.243	30.8743	0.109389
ENSMUST00000182634	7	30729780	30743681	-	1436	1	Gapdhs|Gapd-s|Gapds|-|7|7 B1|protein-coding	0.76	0.571	0.52	0.694	0.864	0.656	0.418	0.404	0.610875	0.0381766	0.133498	27.3333	19.489	0.626878	0.184064	0.184064
ENSMUST00000113101	2	34677483	34704386	-	2179	1	Gapvd1|2010005B09Rik|4432404J10Rik|AW108497|Gapex-5|RAP6|RME-6|mKIAA1521|-|2|2 B|protein-coding	4.392	4.403	5.218	3.906	4.001	4.398	4.044	3.788	4.26875	0.141668	0.323212	21.4328	10.8042	4.31075	0.378719	0.0878546
ENSMUST00000029643	3	129824912	129831396	-	1258	1	Gar1|AA409823|AI326794|C430047J18Rik|Nola1|-|3|3 G3|protein-coding	2.139	1.509	1.724	1.162	1.871	1.481	1.352	1.416	1.58175	0.809763	1	24.2667	0.183861	1.58195	0.181619	0.114807
ENSMUST00000049260	18	21127201	21300138	-	4912	1	Garem1|C86169|Fam59a|Garem|Gm944|mKIAA4238|-|18|18 A2|protein-coding	2.585	3.26	3.047	2.076	2.451	2.985	3.316	2.476	2.7745	0.000366315	0.0139141	27.5338	2.57304	2.69308	0.582189	0.21618
ENSMUST00000003572	6	55038007	55079500	+	2347	1	Gars|GENA202|Gena201|Nmf249|Sgrp23|-|6 B3|6 27.29 cM|protein-coding	8.586	9.307	8.082	8.383	8.874	7.199	7.74	7.52	8.21138	0.984124	1	21.1973	18.1705	8.21616	0.0848786	0.0103307
ENSMUST00000023684	16	91621186	91646952	-	3475	1	Gart|Gaps|Prgs|-|16 C3.3|16 53.18 cM|protein-coding	4.876	4.25	4.738	4.869	4.356	4.224	4.012	4.665	4.49875	0.292294	0.533758	23.1941	10.929	4.49627	0.0897356	0.0199578
ENSMUST00000065086	13	60174405	60177365	-	2960	1	Gas1|AW554192|Gas-1|-|13 B2|13 31.92 cM|protein-coding	1.692	2.209	1.426	2.304	1.945	1.74	2.024	2.179	1.93988	0.975529	1	20.6667	8.08365	1.93762	0.0453725	0.0234167
ENSMUST00000051912	7	51878967	51994453	+	2166	1	Gas2|Gas-2|-|7 B4|7 32.87 cM|protein-coding	12.256	14.382	11.489	9.758	15.237	12.762	10.086	9.268	11.9047	0.0222469	0.0960651	22.2848	5.0009	11.9598	2.54888	0.213121
ENSMUST00000109895	11	5060381	5065277	-	2519	1	Gas2l1|4930500E24Rik|D0Jmb1|Gar22|TU-71.1|-|11|11 A1|protein-coding	2.181	2.171	2.044	2.245	2.274	1.693	1.974	2.737	2.16488	0.142102	0.323737	21.3647	21.1094	2.13274	0.287108	0.134619
ENSMUST00000033828	8	13465374	13494490	-	2519	1	Gas6|Gas-6|-|8 A1.1|8 6.06 cM|protein-coding	7.133	5.825	6.314	5.829	7.542	5.434	5.116	8.708	6.48762	0.37909	0.637287	22.1764	0.86128	6.40835	1.19134	0.185905
ENSMUST00000041611	11	67547154	67684974	+	2939	1	Gas7|AW124766|B230343A10Rik|Gas7-cb|-|11|11 B3|protein-coding	1.184	2.131	0.412	0.392	0.979	1.599	0.263	0.593	0.944125	0.0336225	0.124347	23.0278	4.66267	0.961084	0.740922	0.740922
ENSMUST00000093043	8	123518834	123536650	+	1660	1	Gas8|Gas11|-|8|8 E1|protein-coding	0.787	0.572	0.476	0.458	0.692	0.607	0.523	0.81	0.615625	0.308836	0.554477	24.519	0.714399	0.615344	0.0741342	0.0741342
ENSMUST00000118022	14	63198922	63245248	-	3361	1	Gata4|Gata-4|-|14 D1|14 33.24 cM|protein-coding	3.313	2.592	2.33	3.589	4	2.373	1.874	3.711	2.97275	6.36979e-06	0.0032136	25.0211	19.4875	3.01512	0.984016	0.326361
ENSMUST00000047762	18	11052470	11085635	+	3221	1	Gata6|AA410133|GATA-6|-|18 A1|18 5.63 cM|protein-coding	1.251	0.94	0.954	0.811	1.019	0.897	1.067	1.079	1.00225	0.986596	1	24.7287	21.9509	1.00335	0.0557978	0.0556113
ENSMUST00000007559	5	3639961	3647934	-	2536	1	Gatad1|2310031E19Rik|2810047M21Rik|8430439A17Rik|9130430G15Rik|B330017N08Rik|Odag|-|5|5 A1|protein-coding	6.734	6.497	7.455	7.545	6.567	6.906	8.823	8.245	7.3465	0.0763992	0.211388	22.4434	16.1792	7.3289	0.733791	0.100123
ENSMUST00000116463	8	69908656	69974271	-	3338	1	Gatad2a|1110066C11Rik|BC031407|C80248|-|8|8 B3.3|protein-coding	4.678	4.952	5.163	4.558	5.083	4.987	5.126	5.795	5.04275	0.997519	1	23.3333	10.3002	5.04287	0.00467379	0.000926813
ENSMUST00000199754	3	90293178	90363407	+	7417	1	Gatad2b|AL118180|C430014D17Rik|P66beta|mKIAA1150|-|3|3 F1|protein-coding	2.058	2.162	1.953	1.77	1.855	1.946	2.187	2.07	2.00012	0.284077	0.52273	27.3333	4.89354	1.98766	0.116256	0.058489
ENSMUST00000107674	3	85574127	85652833	+	1957	1	Gatb|9430026F02Rik|Pet112|Pet112l|-|3|3 F1|protein-coding	7.064	7.163	6.654	6.801	7.546	5.944	6.531	5.881	6.698	0.973635	1	25.2983	15.0535	6.70193	0.084957	0.0126765
ENSMUST00000139167	5	115333239	115341178	-	1792	1	Gatc|2010003O18Rik|-|5|5 F|protein-coding	6.508	5.478	5.175	6.114	6.486	5.224	6.616	7.31	6.11388	0.0185508	0.0859525	21.6223	0.454283	6.03715	0.752737	0.124684
ENSMUST00000106008	7	141407794	141414136	-	1883	1	Gatd1|BC023835|D230016J19Rik|Pddc1|-|7|7 F5|protein-coding	2.93	3.491	2.678	3.082	3.023	3.063	1.694	1.994	2.74437	0.787285	1	23.5742	1.56372	2.74401	0.386306	0.140782
ENSMUST00000028624	2	122594467	122611303	-	2372	1	Gatm|1810003P21Rik|AI314789|AT|-|2 E5|2 60.63 cM|protein-coding	1.751	1.88	1.691	1.562	2.035	1.839	1.369	1.539	1.70825	0.103081	0.259211	22.9618	2.96025	1.70872	0.249049	0.145752
ENSMUST00000077367	3	89202928	89208679	+	1758	1	Gba|GBA1|GC|GCase|GLUC|betaGC|-|3 F1|3 39.01 cM|protein-coding	5.341	5.653	5.048	5.82	5.435	6.013	5.076	5.845	5.52888	0.972614	1	24.8402	5.97479	5.53404	0.135115	0.0244153
ENSMUST00000030189	4	43566928	43578873	-	3511	1	Gba2|F630034E04|-|4|4 A5|protein-coding	1.632	2.263	2.405	1.873	1.566	2.266	2.475	1.459	1.99237	0.00098446	0.0201326	23.2968	9.67493	2.00772	0.52014	0.25907
ENSMUST00000163832	16	70313949	70569716	+	2953	1	Gbe1|2310045H19Rik|2810426P10Rik|D16Ertd536e|-|16 C2|16 40.19 cM|protein-coding	20.739	17.496	22.369	23.502	17.725	17.846	25.407	22.487	20.9464	0.0019404	0.0264155	22.1763	17.0154	20.8077	3.5738	0.171754
ENSMUST00000176992	19	46246088	46286509	+	5908	1	Gbf1|1700083E03Rik|AI035702|AW049900|mKIAA0248|-|19|19 C3|protein-coding	5.981	5.314	4.583	6.735	6.329	4.809	4.45	6.726	5.61587	0.0217883	0.0946719	25.9926	19.0689	5.6933	1.00957	0.177327
ENSMUST00000065588	5	105215699	105239533	-	3507	1	Gbp10|-|-|5|5 E5|protein-coding	1.31	2.194	0.723	0.514	1.62	1.199	0.528	0.388	1.0595	0.0101561	0.060615	22.3784	4.71731	1.07252	0.722933	0.674053
ENSMUST00000100960	5	105323042	105346472	-	2671	1	Gbp11|EG634650|Gm7141|-|5|5 E5|protein-coding	0.847	3.714	2.018	3.021	1.281	1.627	0.869	2.996	2.04663	0.938932	1	28.5741	5.85757	2.00475	0.788653	0.393392
ENSMUST00000165774	3	142620602	142638008	+	2495	1	Gbp2|-|-|3 H1|3 66.69 cM|protein-coding	0.654	0.968	0.797	0.781	0.826	0.995	0.935	0.746	0.83775	0.0326463	0.121718	23.5027	6.76986	0.840673	0.131241	0.131241
ENSMUST00000029936	3	142594847	142619179	+	2802	1	Gbp2b|Gbp-1|Gbp1|Mag-1|Mpa-1|Mpa1|-|3 H1|3 66.69 cM|protein-coding	0.418	0.64	0.537	0.701	0.564	0.605	0.619	0.667	0.593875	0.986676	1	27.3333	7.8191	0.592577	0.0412236	0.0412236
ENSMUST00000106222	3	142560052	142573202	+	2608	1	Gbp3|AW228655|GBP-3|GBP-4|Gbp4|-|3|3 H1|protein-coding	0.773	1.31	1.09	0.88	0.871	1.27	0.989	0.586	0.971125	0.00222125	0.0280015	22.9124	7.43938	0.98492	0.290667	0.290667
ENSMUST00000100962	5	105115767	105139586	-	4517	1	Gbp4|AW228052|Mag-2|Mpa-2|Mpa2|-|5 E5|5 50.68 cM|protein-coding	0.655	0.995	0.557	0.523	0.664	0.809	0.626	0.562	0.673875	0.0100098	0.0600098	23.4209	4.87007	0.67718	0.177583	0.177583
ENSMUST00000196520	5	105272411	105293696	-	2583	1	Gbp6|AI595338|Mpa2l|-|5|5 E5|protein-coding	2.096	2.468	1.051	0.895	2.236	1.607	0.686	0.739	1.47225	0.0211418	0.0929431	23.0196	2.9823	1.47492	0.812124	0.550621
ENSMUST00000045097	3	142530342	142550149	+	5593	1	Gbp7|9830147J24Rik|-|3|3 H1|protein-coding	1.33	1.766	1.353	0.714	1.054	1.584	1.386	0.879	1.25825	0.000607614	0.0162915	26.882	1.79345	1.20408	0.457941	0.380326
ENSMUST00000031235	5	105014153	105139540	-	2440	1	Gbp8|5830443L24Rik|mGBP8|-|5|5 E5|protein-coding	0.535	0.675	0.759	0.702	0.686	0.876	0.625	0.636	0.68675	0.192777	0.400727	19.4328	12.6227	0.702501	0.113212	0.113212
ENSMUST00000031238	5	105077630	105110276	-	4360	1	Gbp9|-|-|5|5 E5|protein-coding	0.697	0.877	0.659	0.452	0.565	0.818	0.592	0.584	0.6555	0.0185072	0.0858251	26.2289	2.75704	0.641334	0.150083	0.150083
ENSMUST00000049209	5	89417522	89457898	-	1776	1	Gc|DBP|VDB|-|5 E1|5 44.32 cM|protein-coding	1844.53	1712.83	1619.82	1653.02	1785.37	1871.98	1739.14	1614.92	1730.2	0.0121028	0.0674132	27.4143	23.7472	1725.11	124.278	0.0720408
ENSMUST00000028257	2	62664285	62694109	+	3315	1	Gca|5133401E04Rik|AI573844|-|2|2 C1.3|protein-coding	1.263	1.371	1.172	1.258	1.334	1.044	1.21	1.173	1.22813	0.906762	1	20.6667	16.4841	1.22681	0.047755	0.0389263
ENSMUST00000171999	15	79030901	79042531	+	1719	1	Gcat|AI526977|Kbl|-|15 E1|15 37.7 cM|protein-coding	15.495	20.059	13.454	15.194	16.08	13.862	8.732	11.743	14.3274	0.120945	0.290275	22.0358	3.17014	14.2498	2.49583	0.175149
ENSMUST00000090511	6	28416091	28421724	-	4647	1	Gcc1|4932417P04Rik|-|6|6 A3.3|protein-coding	2.347	1.507	2.635	2.691	2.436	2.343	2.062	1.77	2.22388	0.772894	0.991001	27.3333	13.8368	2.26169	0.304077	0.134447
ENSMUST00000057659	10	58255497	58305599	+	6502	1	Gcc2|0610043A03Rik|2210420P05Rik|2600014C01Rik|AW112121|mKIAA0336|-|10|10 B4|protein-coding	2.059	2.238	2.118	1.611	1.764	1.948	1.939	1.484	1.89513	0.00605772	0.0457752	24.9288	4.21641	1.88503	0.254426	0.134972
ENSMUST00000109745	8	84886393	84893921	-	2091	1	Gcdh|9030411L18|AI266902|D17825|GCD|-|8 C3|8 41.28 cM|protein-coding	135.96	139.072	137.188	140.883	138.287	129.731	117.867	112.895	131.485	0.993921	1	24.1456	8.67738	131.493	1.35653	0.0103164
ENSMUST00000152996	6	81923673	81959256	+	3484	1	Gcfc2|A130099G21|AW146020|GCF2|Tcf9|-|6|6 C3|protein-coding	0.895	0.951	0.876	0.801	0.774	0.829	0.852	0.808	0.84825	0.310562	0.556346	27.3333	0.552452	0.841396	0.0532308	0.0532308
ENSMUST00000026119	11	120530699	120538984	+	1930	1	Gcgr|GR|-|11|11 E2|protein-coding	51.109	57.612	53.922	48.582	47.784	45.875	36.183	43.79	48.1071	0.985287	1	24.384	7.08462	48.1017	0.313562	0.00651874
ENSMUST00000089959	14	47153895	47189413	-	2764	1	Gch1|GTP-CH|GTP-CH-I|GTPCH|Gch|-|14 C1|14 24.6 cM|protein-coding	18.357	29.229	26.698	15.013	18.698	27.46	24.493	10.615	21.3204	1.04973e-05	0.00482144	23.6718	6.4643	21.4411	8.23648	0.384146
ENSMUST00000057454	2	119167773	119172390	+	640	1	Gchfr|2010323F13Rik|GFRP|P35|-|2|2 E5|protein-coding	35.673	42.756	39.789	35.931	35.188	31.587	30.508	36.686	36.0147	0.866168	1	25.9938	6.65939	35.9015	1.61732	0.0450488
ENSMUST00000109823	11	5900820	5915124	-	2342	1	Gck|GLK|Gk|Gls006|HK4|HKIV|HXKP|Hlb62|MODY2|-|11 A1|11 3.88 cM|protein-coding	23.833	6.575	33.01	56.553	26.252	10.827	23.153	53.991	29.2742	0.00232388	0.0285128	27.1941	13.1674	31.76	23.0356	0.725302
ENSMUST00000072228	5	31297581	31327302	+	1977	1	Gckr|GKRP|-|5 B1|5 17.27 cM|protein-coding	39.434	46.921	30.937	31.617	31.011	39.768	23.792	26.102	33.6977	0.283333	0.521998	23.4427	3.08422	33.7479	6.62781	0.196392
ENSMUST00000034905	9	77754535	77794485	+	3392	1	Gclc|D9Wsu168e|GLCL-H|Ggcs-hs|Glclc|-|9 E1|9 43.36 cM|protein-coding	55.054	62.636	44.28	47.139	46.412	53.267	47.986	58.114	51.861	0.951513	1	24.7287	0.709403	51.8329	3.40098	0.0656142
ENSMUST00000029769	3	122245557	122270732	+	5576	1	Gclm|AI649393|Gcmc|Glclr|-|3 G1|3 52.94 cM|protein-coding	20.985	21.168	23.295	15.989	18.987	19.529	19.233	15.94	19.3908	0.369094	0.625459	23.8201	6.22411	19.4068	2.00099	0.103108
ENSMUST00000064454	5	115565254	115622654	+	8440	1	Gcn1l1|4932409G22|AL022764|G431004K08Rik|GCN1L|Gcn1|mKIAA0219|-|5|5 F|protein-coding	2.604	2.775	2.254	2.767	2.822	2.719	1.662	2.334	2.49212	0.319098	0.566451	24.8579	23.7878	2.49375	0.289306	0.116012
ENSMUST00000110191	13	40859754	40960887	+	4347	1	Gcnt2|5330430K10Rik|IGnT|IGnTA|IGnTB|IGnTC|-|13 A3.3|13 20.12 cM|protein-coding	2.696	3.126	4.027	3.099	2.526	3.165	5.082	2.585	3.28825	0.0184227	0.0855837	22.9226	11.1147	3.32694	1.00605	0.302396
ENSMUST00000171324	13	96924689	96950906	+	5082	1	Gcnt4|C2gnt3|Gm279|Gm73|-|13|13 D1|protein-coding	0.871	0.832	1.338	1.197	0.827	1.192	1.078	0.986	1.04012	0.237272	0.463059	22.7919	12.782	1.04556	0.213553	0.204247
ENSMUST00000040484	8	116981810	116993537	-	1434	1	Gcsh|1100001L02Rik|5730591C18Rik|-|8|8 E1|protein-coding	31.387	33.629	31.368	25.972	29.242	26.828	24.729	23.062	28.2771	0.313504	0.559907	24.7892	3.01019	28.2345	1.56044	0.0552672
ENSMUST00000087600	19	21391307	21472672	-	5401	1	Gda|AU015411|AW047581|GAH|-|19 B|19 14.32 cM|protein-coding	3.229	2.677	3.627	4.52	4.313	2.073	3.307	3.923	3.45862	0.00951654	0.0584493	27.5606	13.8533	3.59867	1.04323	0.289894
ENSMUST00000029459	3	100162381	100206981	+	2981	1	Gdap2|C77050|D3Ertd801e|-|3|3 F2.2|protein-coding	4.966	4.815	4.34	4.284	4.3	4.545	5.11	3.831	4.52388	0.22436	0.445348	28.5741	27.1384	4.45632	0.416917	0.0935564
ENSMUST00000038791	7	118688545	118705778	-	1571	1	Gde1|1200003M13Rik|Mir16|RGS16|-|7|7 F2|protein-coding	13.701	9.148	22.736	21.048	14.856	10.934	20.714	18.747	16.4855	0.0619378	0.18287	23.6543	15.3647	16.4396	5.83798	0.355118
ENSMUST00000110103	8	70629394	70632456	-	1375	1	Gdf15|MIC-1|NAG-1|SBF|-|8|8 B3.3|protein-coding	0.802	2.02	0.367	0.569	0.615	0.61	0.418	0.376	0.722125	0.587801	0.84633	25.4573	2.64305	0.704543	0.313522	0.313522
ENSMUST00000100720	14	33941039	33947198	+	2985	1	Gdf2|Bmp9|-|14|14 B|protein-coding	2.161	1.951	2.398	1.852	2.24	1.831	1.607	2.446	2.06075	0.974759	1	24.7677	18.2973	2.06655	0.165288	0.0799826
ENSMUST00000015435	X	74304998	74311862	+	2645	1	Gdi1|GDIA|GDIalpha|-|X A7.3|X 37.97 cM|protein-coding	11.411	11.745	12.724	13.138	12.61	11.653	13.114	13.177	12.4465	0.028983	0.113441	26.3622	13.4243	12.4945	0.654724	0.0524009
ENSMUST00000223396	13	3538063	3567871	+	4282	1	Gdi2|GDI-B|GDIB|Gdi3|-|13|13 A1|protein-coding	30.771	32.712	34.774	31.941	30.269	34.391	38.291	28.352	32.6876	0.031543	0.119135	22.5279	11.2133	32.8903	3.55783	0.108173
ENSMUST00000021379	12	59013393	59028470	+	1569	1	Gemin2|Sip1|gemin-2|-|12|12 C1|protein-coding	3.631	2.826	4.643	4.249	3.686	3.541	3.946	2.753	3.65938	0.318337	0.565432	23.5258	23.1491	3.66561	0.510573	0.139287
ENSMUST00000102500	11	76210571	76217664	-	3537	1	Gemin4|4932415L08Rik|AU015359|-|11|11 B5|protein-coding	1.572	1.024	1.762	1.294	1.505	1.256	1.15	1.291	1.35675	0.991019	1	23.3333	12.671	1.35728	0.0552681	0.0407199
ENSMUST00000102711	11	58121290	58168539	-	4864	1	Gemin5|AA407055|AA407208|AI451603|BB194447|C330013N08|-|11|11 B1.3|protein-coding	1.643	1.243	1.366	1.047	1.293	1.289	0.909	1.32	1.26375	0.89682	1	25.7362	22.0038	1.26707	0.107428	0.0847849
ENSMUST00000069486	17	80224441	80228497	+	1129	1	Gemin6|2610019B15Rik|2810470M17Rik|-|17|17 E3|protein-coding	1.675	1.628	1.678	1.752	2.134	1.408	1.454	1.289	1.62725	0.901265	1	23.3333	12.9645	1.62657	0.0946214	0.0581723
ENSMUST00000051364	7	19564949	19573343	-	760	1	Gemin7|2400008I04Rik|AI120175|AI461688|-|7|7 A3|protein-coding	9.747	9.172	8.574	7.12	7.078	6.113	6.033	4.929	7.34575	0.957418	1	26.1733	26.0808	7.33737	0.146541	0.0199718
ENSMUST00000110878	5	139253511	139269329	+	1163	1	Get4|1110007L15Rik|AW412535|Cee|-|5|5 G2|protein-coding	4.491	6.09	6.463	5.37	4.855	5.316	4.225	4.151	5.12012	0.394614	0.654347	23.5258	13.5863	5.12013	0.16676	0.0325694
ENSMUST00000046839	17	24693190	24696156	-	1771	1	Gfer|Alr|ERV1|-|17 A3.3|17 12.48 cM|protein-coding	7.476	6.464	5.284	5.036	6.397	4.937	4.781	5.246	5.70262	0.188012	0.393923	24.7892	23.8177	5.70598	0.62354	0.109278
ENSMUST00000077271	3	67430096	67476529	+	4043	1	Gfm1|AW545374|D3Wsu133e|Gfm|-|3 E1|3 30.96 cM|protein-coding	13.728	11.702	11.923	14.737	14.484	11.702	13.885	14.833	13.3742	0.00121488	0.0218022	22.4023	19.5848	13.2653	1.56244	0.117784
ENSMUST00000022170	13	97138040	97176451	+	3048	1	Gfm2|6530419G12Rik|A930009M04Rik|EF-G2mt|EFG2|MST027|RRF2mt|-|13|13 D1|protein-coding	8.155	7.789	7.343	8.104	8.644	7.097	6.137	7.213	7.56025	0.10504	0.262636	24.99	19.9181	7.59092	0.768906	0.101293
ENSMUST00000013294	8	105713854	105758664	-	4347	1	Gfod2|5730466C23Rik|-|8|8 D3|protein-coding	0.927	0.726	0.366	0.749	1.098	0.492	0.232	0.875	0.683125	0.000462936	0.0152081	22.1849	1.45333	0.661433	0.380274	0.380274
ENSMUST00000113658	6	87042846	87092197	+	6201	1	Gfpt1|2810423A18Rik|AI324119|AI449986|GFA|GFAT|GFAT1|GFAT1m|Gfpt|-|6 D1|6 37.81 cM|protein-coding	1.87	1.724	2.329	3.229	1.969	2.125	2.943	2.465	2.33175	0.0363388	0.130045	22.4976	16.8595	2.31373	0.500301	0.216231
ENSMUST00000129100	19	58235612	58454592	-	4398	1	Gfra1|AU042498|-|19 D2|19 54.18 cM|protein-coding	16.175	15.206	23.95	22.844	19.226	15.941	19.96	18.213	18.9394	0.358706	0.612671	23.8198	15.0676	18.9265	3.31026	0.174901
ENSMUST00000041587	15	78877190	78894585	+	3001	1	Gga1|4930406E12Rik|AU016030|AW209092|-|15|15 E1|protein-coding	3.53	4.367	4.136	3.815	3.447	3.917	2.903	3.575	3.71125	0.622631	0.875596	23.3423	11.0777	3.71328	0.0989554	0.026649
ENSMUST00000033160	7	121986722	122021222	-	4882	1	Gga2|1200007E24Rik|mKIAA1080|-|7|7 F2|protein-coding	1.958	1.316	1.669	2.236	2.215	1.143	1.17	1.784	1.68638	0.00110885	0.0210303	27.7587	15.1864	1.77534	0.594637	0.334942
ENSMUST00000156173	11	115584255	115604051	-	3718	1	Gga3|C230037M19Rik|mKIAA0154|-|11|11 E2|protein-coding	1.432	1.426	1.666	1.438	1.538	1.627	1.17	1.786	1.51037	0.818589	1	21.9074	15.5791	1.5103	0.0816514	0.0540632
ENSMUST00000038075	14	122890860	122913162	-	1071	1	Ggact|A2ld1|-|14|14 E5|protein-coding	22.053	20.814	16.395	15.757	19.705	20.542	16.096	19.568	18.8663	0.131819	0.308636	23.5742	2.45628	18.8761	2.65765	0.140794
ENSMUST00000131475	6	54982580	54992950	-	3953	1	Ggct|A030007L17Rik|AA673177|Gctg|Ggc|-|6 B3|6 27.26 cM|protein-coding	1.017	0.814	0.511	0.613	0.798	0.563	0.403	0.555	0.65925	0.00634378	0.0467334	23.078	0.686045	0.655186	0.190415	0.190415
ENSMUST00000065906	6	72414308	72430712	+	2900	1	Ggcx|-|-|6|6 C1|protein-coding	10.384	9.689	6.911	9.686	11.06	7.4	6.017	8.324	8.68388	0.0233004	0.0985075	23.9502	22.1885	8.68082	1.95148	0.224803
ENSMUST00000098242	4	20042052	20066750	+	1948	1	Ggh|gamma-GH|-|4|4 A3|protein-coding	2.658	2.653	2.659	2.713	3.314	3.124	3.13	2.482	2.84162	0.904256	1	27.3333	1.32495	2.83771	0.0291097	0.0102582
ENSMUST00000122106	17	27018024	27036378	+	1094	1	Ggnbp1|0610031G08Rik|mdf|-|17|17 A3.3|protein-coding	3.241	3.414	3.233	3.259	2.631	3.011	2.583	3.148	3.065	0.998877	1	27.3333	4.17045	3.05209	0.107911	0.0353563
ENSMUST00000100686	11	84832972	84870740	-	2248	1	Ggnbp2|AI451896|C75939|D330017P12Rik|DIF-3|Zfp403|-|11|11 C|protein-coding	18.85	18.984	15.999	15.461	17.267	18.716	15.592	14.619	16.936	0.00654722	0.0474707	25.0211	1.49671	16.8896	1.84697	0.109356
ENSMUST00000222164	13	14051957	14063413	-	1327	1	Ggps1|1810026C22Rik|9530089B04Rik|AI843169|C79210|-|13 A1|13 5.29 cM|protein-coding	2.401	2.548	2.975	2.381	2.612	2.962	2.872	1.936	2.58587	0.0295548	0.114533	21.8353	10.3638	2.62238	0.380599	0.145135
ENSMUST00000076443	11	72435526	72438400	+	1811	1	Ggt6|9030405D14Rik|AI427679|AW490214|-|11|11 B4|protein-coding	6.428	5.388	3.679	6.779	7.906	3.521	3.73	7.708	5.64237	0.00891377	0.0556531	22.5493	22.4179	5.5179	2.20072	0.398833
ENSMUST00000017891	11	100766032	100770957	-	2445	1	Ghdc|D11Lgp1e|-|11 D|11 63.6 cM|protein-coding	2.956	3.239	2.82	2.742	3.159	2.781	2.115	2.417	2.77862	0.0990446	0.251422	22.0415	4.3798	2.77824	0.325215	0.117058
ENSMUST00000042564	14	37120824	37135139	-	2556	1	Ghitm|1010001P14Rik|C77840|MICS1|PTD010|Tmbim5|-|14 B|14 21.29 cM|protein-coding	57.399	55.315	61.56	51.278	56.333	51.208	45.599	36.295	51.8734	0.978094	1	23.9053	4.87298	51.8822	2.42642	0.0467679
ENSMUST00000110698	15	3327525	3583188	-	1154	1	Ghr|GHBP|GHR/BP|-|15 A1|15 1.84 cM|protein-coding	104.5	100.845	100.572	88.16	86.268	87.369	130.701	94.34	99.0944	0.389391	0.648719	28.6604	27.7658	96.7381	13.7784	0.14243
ENSMUST00000070681	11	60417262	60445277	+	4272	1	Gid4|4933439F18Rik|-|11|11 B2|protein-coding	4.064	3.798	3.92	3.722	3.588	3.727	4.269	3.601	3.83613	0.761034	0.984068	25.7394	1.09683	3.8317	0.0828844	0.0216312
ENSMUST00000029090	2	180710117	180718733	+	1646	1	Gid8|2310003C23Rik|4833420G11Rik|AI451474|Twa1|-|2|2 H4|protein-coding	10.211	10.079	11.141	11.576	10.442	11.278	12.168	12.046	11.1176	0.245382	0.474418	23.7362	15.1996	11.1149	0.474663	0.0427053
ENSMUST00000031727	5	137518878	137527935	+	5393	1	Gigyf1|Perq1|mKIAA4110|-|5|5 G2|protein-coding	2.394	3.436	2.569	2.216	2.181	2.699	2.172	2.006	2.45913	0.192494	0.400375	23.1635	6.7128	2.47357	0.408603	0.165188
ENSMUST00000027475	1	87327003	87450796	+	5667	1	Gigyf2|2610016F01Rik|A830080H02Rik|AI852361|AW259676|BC006835|Tnrc15|mKIAA0642|-|1|1 C5-D|protein-coding	4.682	4.256	5.276	5.669	5.34	5.917	6.221	6.362	5.46538	0.611718	0.866245	25.1839	16.3518	5.47277	0.148052	0.0270525
ENSMUST00000121957	6	48684581	48691877	+	766	1	Gimap4|AU019574|E430007K16Rik|Ian-1|Ian1|Imap4|-|6|6 B2.3|protein-coding	2.925	3.131	3.202	3.672	3.902	3.505	3.919	3.572	3.4785	0.999683	1	25.9926	21.4817	3.48128	0.0678349	0.0194856
ENSMUST00000053661	6	48701582	48708225	-	1589	1	Gimap6|4833419H03Rik|Ian6|mFLJ00102|-|6|6 B2.3|protein-coding	2.706	2.584	2.842	2.783	2.969	2.262	3.077	3.819	2.88025	0.527997	0.786812	23.379	16.9704	2.87228	0.366039	0.127438
ENSMUST00000078223	6	48647361	48660875	+	3151	1	Gimap8|Gm457|IAN9|IMAP8|-|6|6 B2.3|protein-coding	0.665	0.753	0.685	0.731	0.665	0.678	0.655	0.76	0.699	0.992127	1	27.3333	4.18015	0.697483	0.0126992	0.0126992
ENSMUST00000054050	6	48676129	48678699	+	1381	1	Gimap9|A630002K24|BB145400|-|6|6 B2.3|protein-coding	5.56	3.417	3.636	6.041	6.186	5.199	3.719	5.742	4.9375	0.0013223	0.0224681	27.4945	17.9021	5.11737	1.48965	0.291096
ENSMUST00000212804	3	132629820	132645348	+	1457	1	Gimd1|EG433653|Gm5549|-|3|3 G3|protein-coding	1.089	0.989	0.351	0.557	1.092	0.812	0.408	0.768	0.75825	0.000197453	0.011649	22.7804	1.83267	0.750315	0.402949	0.402949
ENSMUST00000112844	1	97770172	97792969	+	2031	1	Gin1|4930429M06Rik|8430411H10Rik|Gin-1|Zh2c2|-|1|1 D|protein-coding	2.589	1.911	3.203	2.752	2.386	2.174	3.609	2.244	2.6085	0.0949837	0.244973	21.6424	17.3979	2.58675	0.514932	0.199065
ENSMUST00000124838	10	7767956	7780891	-	1510	1	Ginm1|AA589616|-|10|10 A1|protein-coding	11.325	11.86	13.072	13.601	12.417	12.347	17.66	11.356	12.9547	0.453894	0.715128	23.847	21.7939	12.9634	1.5836	0.12216
ENSMUST00000028948	2	150909594	150931280	+	1074	1	Gins1|2810418N01Rik|Gins4|PSF1|mKIAA0186|-|2|2 G3|protein-coding	1.153	1.647	0.951	1.017	1.49	1.118	1.037	0.733	1.14325	0.308789	0.554477	25.6543	25.1745	1.13749	0.23075	0.202859
ENSMUST00000034278	8	120578633	120589304	-	3891	1	Gins2|2210013I18Rik|4833427B12Rik|AI323585|Pfs2|-|8|8 E1|protein-coding	1.956	1.29	2.235	1.818	1.81	1.4	1.796	1.729	1.75425	0.737157	0.968693	25.1973	17.6624	1.76121	0.128761	0.0731098
ENSMUST00000033950	8	23226616	23237659	-	1334	1	Gins4|2810037C03Rik|4933405K01Rik|Sld5|-|8|8 A2|protein-coding	4.431	4.339	4.687	3.835	4.536	3.76	5.195	4.49	4.40913	0.988823	1	23.3333	16.896	4.40822	0.0397629	0.00902016
ENSMUST00000019577	8	83652677	83664694	+	1509	1	Gipc1|GIPC|Glut1CIP|Rgs19ip1|Semcap1|TIP-2|TaxIP2|-|8|8 C2|protein-coding	2.081	2.893	1.856	2.02	2.011	2.681	1.741	2.193	2.1845	0.432877	0.694655	22.5465	5.31193	2.19759	0.416924	0.189719
ENSMUST00000100812	11	77493571	77507786	+	3439	1	Git1|Cat-1|p95Cat|-|11|11 B5|protein-coding	1.172	1.437	1.312	1.099	1.115	1.42	1.173	1.369	1.26213	0.562968	0.82189	25.8648	1.6167	1.25501	0.106972	0.0852353
ENSMUST00000155908	5	114729870	114773495	-	2303	1	Git2|1500036H07Rik|5830420E16Rik|6430510B20Rik|9630056M03Rik|B230104M05Rik|CAT2|mKIAA0148|-|5|5 F|protein-coding	2.185	2.105	2.062	2.064	2.192	2.355	2.266	2.4	2.20363	0.915646	1	27.3333	0.623428	2.19787	0.044424	0.0202123
ENSMUST00000068581	10	56377330	56390415	+	3068	1	Gja1|AU042049|AW546267|Cnx43|Cx43|Cx43alpha1|Gja-1|Npm1|connexin43|-|10 B4|10 28.64 cM|protein-coding	0.561	0.467	0.717	0.698	0.62	0.723	0.596	0.573	0.619375	0.880696	1	20.3732	1.32717	0.624854	0.0405721	0.0405721
ENSMUST00000053753	4	127311421	127314039	-	1682	1	Gja4|AU020209|AW558810|Cnx37|Cx37|Gja-4|-|4 D2.2|4 61.47 cM|protein-coding	0.422	0.795	0.695	0.443	0.623	0.504	0.6	0.482	0.5705	0.667384	0.913599	25.2697	6.39017	0.564443	0.111649	0.111649
ENSMUST00000119080	X	101376378	101385629	+	1510	1	Gjb1|Cnx32|Cx32|connexin-32|-|X D|X 44.06 cM|protein-coding	139.194	180.698	137.72	129.173	155.061	173.882	127.751	137.023	147.563	0.00103792	0.020655	22.1279	6.77332	148.913	24.6299	0.165398
ENSMUST00000055698	14	57098600	57104702	-	2403	1	Gjb2|AI325222|Cnx26|Cx26|Gjb-2|-|14 C3|14 30.1 cM|protein-coding	44.567	48.4	48.907	39.382	48.11	57.423	43.784	47.897	47.3087	0.0575778	0.173637	19.3647	12.6592	48.0996	5.74115	0.11936
ENSMUST00000142152	X	85701937	85776624	-	4190	1	Gk|D930012N15Rik|Gyk|-|X C1|X 39.32 cM|protein-coding	16.003	12.469	14.758	10.716	14.812	13.536	10.985	9.459	12.8423	0.61517	0.868468	26.6627	24.616	12.7911	1.21979	0.0953623
ENSMUST00000091579	13	58233346	58274188	-	1500	1	Gkap1|42kDa|4933400B15Rik|D13Ertd340e|Gkap42|-|13 B1|13 30.97 cM|protein-coding	3.602	3.974	4.828	3.78	3.451	4.481	5.097	3.622	4.10438	0.000644402	0.016726	22.757	10.9396	4.1413	0.769715	0.185863
ENSMUST00000033621	X	134588149	134601125	-	3159	1	Gla|Ags|-|X E3|X 56.2 cM|protein-coding	0.859	0.928	0.866	0.75	1.112	0.797	0.683	0.705	0.8375	0.641712	0.891568	23.2697	1.02989	0.836223	0.114229	0.114229
ENSMUST00000063042	9	114401076	114474377	+	2365	1	Glb1|AW125515|Bge|Bgl|Bgl-e|Bgl-s|Bgl-t|Bgs|Bgt|C130097A14Rik|-|9 F3|9 64.4 cM|protein-coding	2.551	2.842	2.809	2.65	2.523	3.122	2.4	2.576	2.68412	0.278256	0.516154	19.4558	12.3392	2.71759	0.24972	0.0918904
ENSMUST00000186173	1	75199491	75209423	-	1630	1	Glb1l|4833408P15Rik|-|1|1 C4|protein-coding	0.635	0.783	0.581	0.643	0.7	0.834	0.655	0.6	0.678875	0.214565	0.43224	23.7362	4.01969	0.679697	0.10723	0.10723
ENSMUST00000064285	6	8509600	8597548	+	6185	1	Glcci1|2310047L21Rik|A130036A18Rik|Fam117c|Gig18|Tssn1|-|6|6 A1|protein-coding	0.673	0.753	0.943	0.636	0.669	1.037	0.794	0.642	0.768375	0.00328531	0.0325572	21.4099	11.9435	0.785921	0.164963	0.164963
ENSMUST00000034785	9	62057248	62070606	-	4621	1	Glce|1110017N23Rik|AI747411|C130034A12Rik|Hsepi|-|9|9 B|protein-coding	3.133	3.239	2.934	2.35	2.533	2.917	3.132	2.322	2.82	0.00651362	0.0473897	28.2967	27.8203	2.74812	0.447306	0.162768
ENSMUST00000025778	19	30098449	30175418	-	3705	1	Gldc|D030049L12Rik|D19Wsu57e|b2b2679Clo|-|19 C1|19 24.87 cM|protein-coding	31.747	30.295	11.141	31.803	32.303	23.487	12.559	25.846	24.8976	0.0295434	0.114533	23.2726	22.4257	24.6466	9.99097	0.405369
ENSMUST00000019859	2	29935426	29960371	+	3999	1	Gle1|4933405K21Rik|AA553313|Gle1l|-|2|2 B|protein-coding	2.891	3.732	3.596	2.812	2.987	3.474	3.698	2.707	3.23713	0.000763032	0.0179525	24.1629	6.54005	3.23297	0.552541	0.170908
ENSMUST00000169020	8	111154421	111259216	-	6970	1	Glg1|AI593353|AW537898|CFR|CFR-1|ESL-1|MG-160|MG160|Selel|-|8 E1|8 57.98 cM|protein-coding	2.796	3.129	3.386	2.852	2.678	3.169	3.129	3.164	3.03788	0.0604786	0.179819	26.6627	6.46799	3.0167	0.273496	0.0906607
ENSMUST00000074805	10	111985448	111997264	-	1070	1	Glipr1|2410114O14Rik|RTVP-1|RTVP1|mRTVP-1|-|10|10 D2|protein-coding	1.578	1.467	1.407	1.387	1.573	1.519	2.093	1.494	1.56475	0.914567	1	28.6604	26.2432	1.53909	0.170707	0.110915
ENSMUST00000082121	5	107549023	107597888	-	1908	1	Glmn|9330160J16Rik|AW227515|Fap48|Fap68|-|5|5 E5|protein-coding	1.097	1.112	0.982	0.998	1.128	1.171	0.842	0.679	1.00113	0.218972	0.438525	24.2667	1.58082	1.00063	0.149012	0.148918
ENSMUST00000177005	3	88325023	88331313	+	4208	1	Glmp|0610031J06Rik|AB027141|NCU-G1|-|3|3 F1|protein-coding	4.125	4.684	4.453	3.253	3.698	4.175	3.737	3.421	3.94325	0.0475795	0.154134	24.0856	5.52285	3.94144	0.488186	0.12386
ENSMUST00000167624	17	30592866	30612659	-	882	1	Glo1|0610009E22Rik|1110008E19Rik|2510049H23Rik|AW550643|GLY1|Glo-1|Glo-1r|Glo-1s|Glo1-r|Glo1-s|Qglo|-|17 A3.3|17 15.69 cM|protein-coding	130.639	123.426	91.568	101.788	116.437	113.672	86.873	90.781	106.898	0.0176983	0.083653	24.0819	23.6581	106.919	17.1343	0.160254
ENSMUST00000017430	11	76221510	76243725	-	1417	1	Glod4|1700082G03Rik|2700085E05Rik|C81254|-|11|11 B5|protein-coding	13.149	13.065	14.048	13.78	13.933	13.675	12.496	10.513	13.0824	0.985103	1	24.4031	6.21854	13.077	0.289836	0.0221638
ENSMUST00000022082	13	75839868	75850151	+	1340	1	Glrx|C86710|D13Wsu156e|Glrx1|Grx1|TTase|-|13 C1|13 40.95 cM|protein-coding	10.745	9.535	12.734	13.117	10.891	8.964	11.394	11.556	11.117	0.0139558	0.0732383	26.0819	13.9868	11.2352	1.71045	0.15224
ENSMUST00000111957	1	143739615	143746776	+	573	1	Glrx2|1700010P22Rik|AI645710|Grx2|-|1 F|1 62.53 cM|protein-coding	8.488	7.483	6.412	6.764	7.639	5.888	8.166	8.287	7.39088	0.520055	0.780657	19.9248	3.84169	7.25299	0.955128	0.131688
ENSMUST00000064404	7	137437614	137468594	+	1664	1	Glrx3|PICOT|Txnl2|-|7|7 F4|protein-coding	18.409	18.482	18.89	20.492	18.386	18.545	18.675	15.912	18.4739	0.894092	1	23.7952	23.709	18.4758	0.540881	0.0292752
ENSMUST00000021522	12	105032690	105042906	+	2922	1	Glrx5|-|-|12|12 E|protein-coding	8.033	8.199	9.489	8.39	6.942	5.969	8.476	6.985	7.81038	0.27517	0.512705	23.3435	12.0217	7.82802	1.24664	0.159253
ENSMUST00000044776	10	128194457	128209939	+	2538	1	Gls2|A330074B06Rik|AI195532|GA|GLS|Lga|-|10|10 D3|protein-coding	70.31	85.792	64.344	62.128	73.914	70.24	67.824	57.866	69.0523	0.0916874	0.239098	23.8198	3.85947	69.0955	8.32508	0.120487
ENSMUST00000118139	5	127632262	127709374	+	3390	1	Glt1d1|5730455A04Rik|-|5|5 G1.2|protein-coding	8.136	8.533	9.145	8.77	8.075	6.755	10.215	6.016	8.20562	0.72095	0.956146	21.8573	15.2681	8.21889	1.18521	0.144205
ENSMUST00000033643	3	85869849	85887516	-	2729	1	Glt28d2|4732486J07Rik|Glt28d1l|-|3|3 F1|protein-coding	1.073	1.486	0.729	0.641	0.708	1.052	0.662	0.51	0.857625	0.066741	0.192374	24.3299	3.3591	0.854545	0.294527	0.294527
ENSMUST00000168584	14	31001400	31011990	+	1479	1	Glt8d1|2410004H05Rik|5430414N14Rik|AI450005|-|14|14 B|protein-coding	3.068	2.549	2.335	2.805	2.705	2.675	2.268	2.264	2.58363	0.0555419	0.170071	28.116	18.8274	2.61171	0.275847	0.105619
ENSMUST00000012028	5	114669398	114690984	-	1753	1	Gltp|1110001F24Rik|C76925|C77564|-|5|5 F|protein-coding	0.694	0.669	0.763	0.526	0.677	0.715	0.783	0.971	0.72475	0.998436	1	27.3333	7.23081	0.722699	0.0417998	0.0417998
ENSMUST00000057685	11	70519196	70520736	+	1211	1	Gltpd2|C730027E14Rik|-|11|11 B3|protein-coding	13.424	13.122	11.17	12.869	13.463	10.728	8.773	10.922	11.8089	0.109708	0.27053	23.9668	22.1303	11.8074	1.38773	0.117531
ENSMUST00000022322	14	34310727	34345265	+	3365	1	Glud1|AI118167|Gdh-X|Glud|Gludl|-|14 B|14 20.8 cM|protein-coding	159.998	143.197	144.53	143.83	148.192	121.787	124.087	123.929	138.694	0.354089	0.607634	22.7966	12.7788	138.603	3.60104	0.025981
ENSMUST00000086199	1	153899944	153909723	+	2779	1	Glul|GS|Glns|-|1|1 G3|protein-coding	118.889	149.452	167.033	154.831	134.567	161.311	188.839	161.367	154.536	0.00184904	0.0257766	23.8201	11.0957	154.633	21.807	0.141024
ENSMUST00000044976	19	12633308	12653249	+	2811	1	Glyat|A330009E03Rik|ACGNAT|AI195249|AI315345|CAT|GAT|-|19|19 A|protein-coding	51.567	47.578	68.161	59.957	54.903	55.215	59.973	48.616	55.7462	0.205947	0.420817	23.5351	20.8248	55.842	4.75034	0.0850676
ENSMUST00000112543	9	106152869	106158138	-	4072	1	Glyctk|6230410P16Rik|C430006L12|-|9|9 F1|protein-coding	29.701	24.957	34.047	41.268	34.251	26.552	26.181	33.838	31.3494	0.000151702	0.010081	28.365	13.0035	32.5587	7.74902	0.238001
ENSMUST00000115844	16	5013909	5049857	-	3261	1	Glyr1|2810419J22Rik|3930401K13Rik|AW545332|Npac|-|16 A1|16 2.49 cM|protein-coding	13.681	13.972	14.454	14.665	14.494	16.255	14.661	15.557	14.7174	0.991295	1	20.6667	19.3841	14.7486	0.373375	0.0253159
ENSMUST00000197321	9	110989499	111008029	+	3811	1	Gm10030|-|-|9 F2|9|ncRNA	2.552	1.87	1.784	3.003	3.327	2.531	2.351	3.834	2.6565	0.00173978	0.0250395	24.0341	21.1539	2.65746	0.722444	0.271855
ENSMUST00000078431	6	122136628	122150963	+	1344	1	Gm10319|EG381806|-|6 F1|6|pseudo	23.663	28.846	18.743	14.973	17.468	27.014	19.501	20.298	21.3133	0.0724641	0.203377	27.6388	0.151897	20.5807	5.27984	0.256543
ENSMUST00000181913	18	75514645	75522806	+	2294	1	Gm10532|-|-|18 E3|18|ncRNA	0.756	0.455	0.817	0.743	0.874	0.839	0.976	1.12	0.8225	0.849426	1	22.7988	17.4763	0.818827	0.0909821	0.0909821
ENSMUST00000099413	19	43838803	43840728	+	1925	1	Gm10768|-|-|19 C3|19|ncRNA	38.82	55.713	76.106	52.697	36.105	66.117	94.472	48.804	58.6043	0.00106764	0.0210303	23.3312	10.3483	59.2019	23.9057	0.403799
ENSMUST00000162565	2	93452820	93456721	+	862	1	Gm10804|-|-|2 E1|2|ncRNA	0.104	1.851	1.148	0.06	0.107	2.438	1.184	0.037	0.866125	0.000148872	0.010081	23.7091	6.68554	0.881559	1.16773	1.16773
ENSMUST00000152784	11	82779601	82781042	-	681	1	Gm11423|-|-|11 C|11 50.23 cM|ncRNA	1.389	1.191	1.376	0.986	1.04	1.569	1.171	0.946	1.2085	0.186548	0.391669	25.3428	21.1143	1.20756	0.0237977	0.0197073
ENSMUST00000050771	11	84148351	84167476	-	1226	1	Gm11437|AI463690|-|11|11 C|protein-coding	3.003	2.857	0.962	3.083	3.098	1.455	2.41	3.62	2.561	0.00256914	0.0297293	21.3423	3.02312	2.4838	0.968844	0.390066
ENSMUST00000117851	11	86630428	86631026	-	598	1	Gm11478|-|-|11 C|11 51.82 cM|pseudo	3.935	4.039	4.788	2.901	2.137	2.082	5.863	6.743	4.061	0.434341	0.695947	27.3333	4.45024	3.88457	1.53163	0.394285
ENSMUST00000135132	11	5915315	5916731	+	477	1	Gm11967|-|-|11 A1|11 3.89 cM|ncRNA	1.746	0.723	0.927	1.083	0.694	0.667	0.836	1.401	1.00962	0.345107	0.597951	22.589	18.818	0.987751	0.375229	0.375229
ENSMUST00000119853	11	46727818	46728630	+	812	1	Gm12174|-|-|11|11 B1.1|pseudo	0.763	0.946	0.933	0.746	1.042	0.946	1.906	1.881	1.14538	0.982224	1	23.8418	8.26781	1.14587	0.0701713	0.0612384
ENSMUST00000139017	11	98798309	98810087	-	1394	1	Gm12359|-|-|11 D|11|ncRNA	0.88	0.873	0.944	0.784	0.831	0.912	1.018	0.856	0.88725	0.19702	0.407702	27.7994	1.61012	0.874862	0.0823243	0.0823243
ENSMUST00000122162	4	91805547	91806555	-	1008	1	Gm12669|-|-|4|4 C5|pseudo	0.469	0.479	0.658	0.549	0.356	0.447	1.501	1.468	0.740875	0.323964	0.572588	24.1733	11.6028	0.740169	0.291895	0.291895
ENSMUST00000156144	4	103382500	103492040	+	653	1	Gm12718|-|-|4|4 C6|ncRNA	1.724	2.299	1.306	0.893	2.126	0.825	0.934	1.194	1.41262	0.617931	0.870957	20.847	3.23095	1.36979	0.395804	0.288953
ENSMUST00000134190	4	62088288	62090524	+	615	1	Gm12909|-|-|4 B3|4 33.0 cM|ncRNA	5.034	4.433	4.142	4.489	3.648	6.405	5.434	5.16	4.84313	0.966138	1	23.3333	2.16708	4.84313	0.246173	0.0508295
ENSMUST00000124738	4	131899478	131920029	-	4484	1	Gm12992|-|-|4|4 D2.3|ncRNA	2.98	2.778	3.493	3.039	2.338	2.935	4.794	2.989	3.16825	0.0209565	0.0925138	22.673	12.5939	3.19402	0.782421	0.244964
ENSMUST00000135716	4	140422524	140431931	+	400	1	Gm13021|-|-|4 D3|4 71.58 cM|ncRNA	0.647	0.82	0.421	0.554	0.644	0.596	0.674	0.915	0.658875	0.83815	1	24.4332	23.9458	0.659125	0.0672169	0.0672169
ENSMUST00000108981	2	176708328	176721813	+	1637	1	Gm14305|-|-|2 H4|2|protein-coding	0.55	0.759	0.527	0.812	0.758	0.631	0.681	0.598	0.6645	0.998987	1	28.1652	16.4395	0.671729	0.0478175	0.0478175
ENSMUST00000108939	2	177831791	177840318	-	1569	1	Gm14325|-|-|2|2 H4|protein-coding	2.066	1.798	2.597	2.536	2.673	2.561	2.593	2.109	2.36662	0.99236	1	24.6667	11.103	2.36623	0.0478544	0.0202238
ENSMUST00000108930	2	177945537	177957297	-	1798	1	Gm14326|-|-|2|2 H4|protein-coding	0.914	0.667	0.685	0.764	0.726	0.86	0.678	0.677	0.746375	0.679043	0.922066	23.3333	21.4085	0.745102	0.0462065	0.0462065
ENSMUST00000119571	X	52772342	52772749	-	407	1	Gm14586|-|-|X|X A5|pseudo	1.909	2.904	2.535	2.213	2.169	2.409	5.244	5.159	3.06775	0.425839	0.688275	27.3333	4.34575	2.95897	0.930472	0.314458
ENSMUST00000124198	5	149006962	149012776	+	1372	1	Gm15408|-|-|5 G3|5 89.16 cM|ncRNA	1.1	0.924	1.067	0.931	0.516	0.856	0.889	0.51	0.849125	0.355919	0.60966	20.556	6.28705	0.85506	0.193456	0.193456
ENSMUST00000126926	3	89394290	89398779	+	922	1	Gm15417|-|-|3 F1|3|ncRNA	1.685	1.956	1.107	0.921	0.997	0.977	0.852	0.751	1.15575	0.787576	1	25.1725	24.0556	1.15588	0.147888	0.127944
ENSMUST00000107095	3	96555788	96566801	-	1646	1	Gm15441|-|-|3 F2.1|3|ncRNA	2.291	2.516	4.285	2.852	2.073	3.096	2.75	2.851	2.83925	0.302052	0.545729	23.0082	12.1321	2.85796	0.75077	0.262695
ENSMUST00000150613	7	44986927	44994597	+	1056	1	Gm15545|-|-|7 B3|7 29.07 cM|ncRNA	0.906	1.217	0.957	1.063	0.993	1.347	1.188	1.182	1.10662	0.681584	0.923821	24.5092	6.88565	1.10451	0.091488	0.082831
ENSMUST00000128159	16	45945613	45957292	+	2057	1	Gm15638|Gm41457|-|16 B5|16 30.45 cM|ncRNA	1.396	1.682	2.323	1.421	1.448	1.7	2.611	1.249	1.72875	0.0353788	0.128301	23.0219	10.5871	1.7501	0.564831	0.322742
ENSMUST00000143266	1	130422824	130437914	+	2431	1	Gm15674|-|-|1 E4|1 56.89 cM|ncRNA	0.667	0.617	0.727	0.595	0.651	0.701	0.502	0.468	0.616	0.797302	1	22.6755	5.96645	0.618111	0.0519171	0.0519171
ENSMUST00000161599	14	122913067	122929442	+	3590	1	Gm15735|4930594M22Rik|F930011C10Rik|-|14 E5|14 66.04 cM|ncRNA	0.461	0.507	0.51	0.508	0.438	0.497	0.572	0.647	0.5175	0.159924	0.35204	27.3333	6.79694	0.514415	0.0501834	0.0501834
ENSMUST00000118533	5	3236431	3236868	+	437	1	Gm15772|-|-|5|5 A1|pseudo	1.597	1.579	0.964	1.318	1.726	1.455	3.945	3.385	1.99612	0.999396	1	25.4188	18.428	1.98513	0.176755	0.0890396
ENSMUST00000130892	5	110167508	110176504	-	1245	1	Gm15787|-|-|5 F|5 53.34 cM|ncRNA	0.814	0.61	0.676	0.682	0.606	0.823	0.678	0.658	0.693375	0.653081	0.901738	23.3333	0.511965	0.693213	0.0122063	0.0122063
ENSMUST00000137752	4	155608300	155624755	-	2485	1	Gm16023|-|-|4 E2|4 86.65 cM|ncRNA	0.806	0.84	0.788	0.576	0.551	0.753	0.637	0.41	0.670125	0.0448208	0.148196	26.3622	1.59359	0.658187	0.129913	0.129913
ENSMUST00000151825	11	59810080	59818491	+	768	1	Gm16062|-|-|11|11 B1.3|ncRNA	3.738	4.965	4.825	3.874	3.867	3.45	4.336	4.319	4.17175	0.60319	0.860285	27.3333	4.29744	4.10078	0.603079	0.147064
ENSMUST00000130296	18	20597964	20665260	-	1699	1	Gm16090|-|-|18 A2|18 11.44 cM|ncRNA	2.153	2.645	2.621	2.364	1.829	2.126	1.884	2.42	2.25525	0.915465	1	27.3333	6.03422	2.23158	0.289608	0.129777
ENSMUST00000156260	10	81409575	81411579	+	398	1	Gm16104|-|-|10 C1|10 39.72 cM|ncRNA	1.471	1.214	1.719	1.966	1.34	0.821	1.355	2.498	1.548	0.0310398	0.117859	24.7137	14.9439	1.56154	0.628008	0.402173
ENSMUST00000146938	9	53667246	53681265	+	513	1	Gm16124|-|-|9 A5.3|9 29.12 cM|ncRNA	2.129	3.044	3.653	2.792	2.599	3.185	2.995	2.651	2.881	0.00267052	0.0301706	22.347	11.4346	2.91435	0.521417	0.178914
ENSMUST00000135564	7	68266339	68275098	-	1077	1	Gm16157|-|-|7 C|7 37.49 cM|ncRNA	4.348	4.534	4.35	4.25	5.174	4.658	4.094	4.069	4.43463	0.477679	0.738613	23.4188	2.13981	4.43497	0.388931	0.0876964
ENSMUST00000133341	1	164148591	164152217	-	1221	1	Gm16548|-|-|1 H2.2|1 71.46 cM|ncRNA	5.873	8.909	8.147	6.185	5.475	8.145	7.049	5.296	6.88487	0.00458166	0.0390552	23.5027	7.47724	6.9228	1.64928	0.238239
ENSMUST00000160979	9	74847983	74852873	+	3157	1	Gm16551|-|-|9 D|9 41.91 cM|ncRNA	2.764	1.899	2.451	2.079	3.058	1.958	1.716	4.064	2.49863	0.537935	0.797899	22.7745	22.1294	2.46522	0.685804	0.278192
ENSMUST00000181819	3	95217457	95226658	+	949	1	Gm16740|-|-|3 F2.1|3 40.74 cM|ncRNA	0.854	1.227	1.098	1.019	0.833	0.912	0.865	0.779	0.948375	0.653171	0.901738	25.4957	7.83502	0.942448	0.122179	0.122179
ENSMUST00000181322	8	35582503	35588972	-	1675	1	Gm16793|-|-|8 A4|8 21.16 cM|ncRNA	0.41	0.268	0.691	0.67	0.522	0.427	0.616	0.798	0.55025	0.0128185	0.0698708	27.0211	12.189	0.564396	0.176858	0.176858
ENSMUST00000180419	9	22071032	22086122	+	1410	1	Gm16845|-|-|9 A3|9 8.23 cM|ncRNA	1.429	1.768	1.769	1.194	1.317	1.253	1.248	1.489	1.43338	0.956659	1	27.3333	3.4872	1.4098	0.183672	0.130282
ENSMUST00000181498	16	4935049	4939633	-	1689	1	Gm16861|-|-|16 A1|16 2.48 cM|ncRNA	0.9	1.471	1.016	1.106	0.849	1.061	0.736	1.003	1.01775	0.976155	1	26.119	5.60456	1.01061	0.0850978	0.0842048
ENSMUST00000181275	7	141610066	141613747	-	2613	1	Gm16982|-|-|7 F5|7|ncRNA	0.728	0.749	0.355	0.91	0.841	0.659	0.305	0.767	0.66425	0.215809	0.433857	25.5945	21.8829	0.670112	0.181732	0.181732
ENSMUST00000181383	1	105356007	105361630	+	1282	1	Gm17634|-|-|1 E2.1|1 49.46 cM|ncRNA	0.465	0.525	0.435	0.72	0.724	0.902	0.649	0.366	0.59825	0.941528	1	27.3333	20.8834	0.605487	0.146286	0.146286
ENSMUST00000181524	1	136683396	136690804	+	408	1	Gm19705|-|-|1 E4|1 59.94 cM|ncRNA	0.607	0.888	0.619	0.543	0.879	0.736	0.834	0.312	0.67725	0.459565	0.721602	24.0819	3.78129	0.676748	0.191628	0.191628
ENSMUST00000200257	3	89998760	90001325	+	633	1	Gm19710|-|-|3 F1|3 39.19 cM|ncRNA	0.818	0.491	0.832	0.467	0.465	0.753	0.556	0.465	0.605875	0.966371	1	24.6667	2.64794	0.604774	0.0548857	0.0548857
ENSMUST00000185352	1	58652641	58655831	+	933	1	Gm20257|-|-|1 C1.3|1 29.15 cM|pseudo	1.339	0.684	1.106	0.981	1.084	1.183	0.943	1.023	1.04287	0.9728	1	27.3333	21.0675	1.04785	0.112821	0.107669
ENSMUST00000214634	10	30603195	30606634	-	3439	1	Gm20300|-|-|10 A4|10 17.1 cM|ncRNA	4.144	4.006	3.269	3.782	4.626	2.915	3.008	3.314	3.633	0.144051	0.326417	22.9125	0.550668	3.61642	0.550217	0.152144
ENSMUST00000174385	16	26714744	26755502	-	534	1	Gm20319|-|-|16 B2|16 18.33 cM|ncRNA	38.58	44.232	35.09	33.732	38.488	47.5	41.263	35.821	39.3383	0.00543395	0.0428127	27.0178	26.9408	38.6939	6.18585	0.159866
ENSMUST00000172591	10	127288514	127289681	+	283	1	Gm20492|-|-|10 D3|10 74.5 cM|ncRNA	0.517	0.823	0.67	0.6	0.65	0.374	0.746	0.309	0.586125	0.957261	1	22.1733	8.45681	0.59119	0.0658313	0.0658313
ENSMUST00000164386	12	81358860	81532905	-	1032	1	Gm20498|ARIP2a|Synj2bp-cox16|-|12 D1|12 37.6 cM|protein-coding	10.821	11.344	12.598	11.467	11.824	10.869	13.477	10.258	11.5823	0.609726	0.864815	22.5279	12.557	11.6222	0.999138	0.0859682
ENSMUST00000173576	17	35122738	35126440	-	781	1	Gm20522|-|-|17 B1|17 18.59 cM|ncRNA	1.283	1.403	1.28	1.059	1.448	1.775	1.351	1.192	1.34888	0.0267619	0.107741	23.7362	4.35453	1.35117	0.27031	0.200057
ENSMUST00000174651	12	102741732	102758672	-	2792	1	Gm20604|AK010878-Moap1|-|12 E|12|protein-coding	1.359	1.115	1.233	1.314	1.377	1.151	1.1	1.003	1.2065	0.421191	0.68343	27.3333	17.6336	1.2221	0.127284	0.104152
ENSMUST00000180623	1	185447116	185455568	-	2756	1	Gm2061|-|-|1 H5|1|ncRNA	1.454	0.811	0.199	0.825	1.061	0.503	0.191	0.623	0.708375	0.00122208	0.0218285	23.4374	22.0897	0.698529	0.484615	0.484615
ENSMUST00000211875	4	60817589	60821463	-	848	1	Gm21320|-|-|4 B3|4|protein-coding	57.285	58.811	72.249	48.76	49.156	52.762	65.562	37.254	55.2299	0.199636	0.411584	24.6548	9.92883	55.0767	9.40074	0.170684
ENSMUST00000118125	7	44816396	44840804	+	2258	1	Gm21948|Nup62-il4i1|-|7 B3|7|protein-coding	2.249	2.113	0.788	0.879	1.951	1.428	0.613	1.261	1.41025	0.00121766	0.0218022	22.6522	2.1255	1.39431	0.769768	0.552079
ENSMUST00000179909	19	4785152	4811508	-	1430	1	Gm21992|Rbm14-rbm4|-|19 A|19|protein-coding	3.275	3.01	3.828	3.227	2.932	2.773	3.1	3.02	3.14562	0.522115	0.782247	25.2697	11.4198	3.14566	0.341863	0.108678
ENSMUST00000175505	16	18284550	18284637	-	87	1	Gm24572|Mir3618|mmu-mir-3618|-|16|16 A3|ncRNA	0.388	0.297	0.726	0.764	0.74	0.711	1.752	0.549	0.740875	0.811702	1	25.0569	11.3072	0.740236	0.143301	0.143301
ENSMUST00000180464	10	112928501	112931155	+	2654	1	Gm26596|-|-|10|10 D2|unknown	1.014	1.508	1.142	0.907	1.161	1.095	0.963	1.049	1.10487	0.00619248	0.0462968	21.5318	6.88715	1.11419	0.196295	0.176179
ENSMUST00000181333	8	120608786	120668079	-	751	1	Gm27021|Emc8-1190005i06rik|-|8 E1|8|protein-coding	2.923	3.147	3.21	2.585	1.947	2.658	1.921	1.493	2.4855	0.126728	0.300169	24.5718	5.71993	2.47669	0.337545	0.136288
ENSMUST00000184100	9	83240491	83254540	-	626	1	Gm27216|-|-|9 E2|9|ncRNA	8.308	9.757	6.694	5.55	7.521	8.832	6.459	7.314	7.55437	0.0198402	0.0897608	22.8339	5.58533	7.60352	1.42165	0.186972
ENSMUST00000000608	11	55098115	55113029	+	4120	1	Gm2a|AA408702|AW215435|GM2-AP|SAP-3|-|11 B1.3|11 32.13 cM|protein-coding	15.059	15.061	12.272	14.227	15.148	13.936	14.314	16.32	14.5421	0.0207775	0.092237	19.3423	6.87385	14.4069	1.32963	0.092291
ENSMUST00000218662	10	78248880	78264139	-	1551	1	Gm30122|-|-|10 C1|10|ncRNA	0.639	0.551	0.645	0.662	0.806	0.643	0.461	0.385	0.599	0.758114	0.98134	27.3333	17.9737	0.612516	0.115004	0.115004
ENSMUST00000211698	8	46363251	46367204	+	1315	1	Gm30931|Gm45254|-|8 B1.1|8|ncRNA	0.873	0.38	0.608	0.561	0.692	0.672	0.633	0.581	0.625	0.930215	1	27.3333	21.4518	0.628155	0.0970345	0.0970345
ENSMUST00000179347	8	70718543	70722632	+	1142	1	Gm3336|100041434|2410018E23Rik|-|8 B3.3|8|protein-coding	0.739	0.793	0.332	1.403	0.886	0.657	0.421	1.24	0.808875	0.369756	0.626278	26.5146	17.7844	0.843428	0.337231	0.337231
ENSMUST00000210336	10	95823975	95842896	-	1423	1	Gm33543|Gm45531|-|10 C2|10|ncRNA	2.832	8.251	6.295	2.226	3.683	8.292	5.785	1.867	4.90388	1.40418e-06	0.00151209	23.4427	6.88563	4.98742	3.34263	0.670211
ENSMUST00000200363	5	146586645	146600102	-	664	1	Gm34333|-|-|5 G3|5|ncRNA	0.627	1.065	0.396	0.278	0.457	0.599	0.406	0.311	0.517375	0.0516845	0.162354	23.9008	4.1675	0.518138	0.234317	0.234317
ENSMUST00000210052	5	110076136	110094420	-	3516	1	Gm35315|Gm20090|-|5 F|5|protein-coding	1.146	0.697	1.102	1.172	1.135	0.658	0.864	0.995	0.971125	0.069163	0.19731	25.2144	16.1578	0.983612	0.248018	0.248018
ENSMUST00000205931	16	37850913	37861146	-	1150	1	Gm36028|-|-|16 B3|16|protein-coding	1.909	0.998	0.87	1.554	1.943	1.175	0.806	1.404	1.33238	0.000173021	0.0107517	26.8199	18.9624	1.38645	0.573216	0.413442
ENSMUST00000219852	10	24927619	24930059	+	720	1	Gm36172|-|-|10 A4|10|ncRNA	3.44	2.924	2.953	1.764	2.81	2.404	2.134	1.966	2.54938	0.84745	1	24.1733	2.86147	2.54817	0.281536	0.110486
ENSMUST00000213712	9	113070983	113123029	-	1901	1	Gm36251|-|-|9 F3|9|ncRNA	0.799	0.703	0.509	0.711	0.711	0.599	0.635	0.669	0.667	0.0222152	0.0960651	22.2501	0.868639	0.661347	0.0910911	0.0910911
ENSMUST00000213341	9	42274764	42279878	-	1173	1	Gm36435|-|-|9 A5.1|9|ncRNA	1.085	0.618	0.503	0.85	0.807	0.678	0.48	0.603	0.703	0.0359278	0.129139	27.1383	18.6059	0.725551	0.215959	0.215959
ENSMUST00000229702	15	78574411	78581616	-	391	1	Gm36738|-|-|15 E1|15|ncRNA	3.254	3.177	2.127	2.058	3.41	2.439	2.039	2.258	2.59525	0.00149688	0.0235244	23.2149	1.10563	2.58702	0.67321	0.260226
ENSMUST00000201142	5	151406504	151432118	+	2303	1	Gm3704|-|-|5 G3|5|ncRNA	2.112	2.772	3.012	1.391	2.376	2.853	2.709	1.858	2.38538	0.00856485	0.0548653	23.6167	6.76867	2.39683	0.65996	0.275346
ENSMUST00000217203	9	78257129	78269166	+	861	1	Gm3776|-|-|9 E1|9|protein-coding	0.392	0.621	0.403	0.412	0.737	0.462	0.518	0.702	0.530875	0.480302	0.740592	20.6667	17.8857	0.534283	0.117161	0.117161
ENSMUST00000209648	8	117681622	117693198	+	3550	1	Gm38416|4732460I24|Gm45526|-|8|8 E1|ncRNA	1.395	0.897	0.673	0.356	1.002	0.607	0.611	0.777	0.78975	0.598235	0.855177	23.7362	0.557482	0.789038	0.245475	0.245475
ENSMUST00000148573	8	84913391	84922915	+	1113	1	Gm38426|-|-|8 C3|8|ncRNA	2.033	1.387	2.733	1.638	1.966	1.833	2.223	2.565	2.04725	0.928473	1	24.1733	13.7933	2.04786	0.294277	0.1437
ENSMUST00000130611	2	105017121	105017904	+	315	1	Gm38521|-|-|2 E2|2|ncRNA	1.108	1.342	0.869	1.078	1.051	0.897	0.596	1.06	1.00013	0.206412	0.421116	23.6424	2.04535	1.00028	0.0864022	0.0863776
ENSMUST00000199248	7	30552828	30552904	+	76	1	Gm38670|Mir9769|mir-9769|mmu-mir-9769|-|7|7 B1|ncRNA	0.593	0.681	0.693	0.486	0.605	0.93	0.617	0.733	0.66725	0.421289	0.68343	20.6667	18.4936	0.673834	0.125018	0.125018
ENSMUST00000210917	19	5912953	5914826	+	407	1	Gm42067|Gm45248|-|19 A|19|ncRNA	1.992	1.166	2.431	2.902	2.734	1.627	1.93	3.264	2.25575	0.00212228	0.0274091	27.7768	13.7578	2.37736	0.856421	0.36024
ENSMUST00000052315	15	89416405	89429696	-	4243	1	Gm44502|BC090627|Chkb-Cpt1b|ChkbCpt1b|Chkbcpt1b|-|15|15 E3|ncRNA	5.537	5.656	4.582	4.364	4.816	5.841	4.298	4.126	4.9025	0.0305807	0.116795	24.1733	3.01423	4.89919	0.729409	0.148883
ENSMUST00000178691	X	74367465	74373218	-	1025	1	Gm44504|Gm38419|Slc10a3-ubl4|SlcUbl4a|Tu11|-|X A7.3|X|protein-coding	5.052	4.755	4.488	5.402	4.809	4.842	4.702	5.339	4.92362	0.274574	0.512111	23.4726	20.4606	4.91647	0.30196	0.0614179
ENSMUST00000142247	19	12763660	12796126	-	3196	1	Gm44505|Zfp91-Cntf|Zfp91Cntf|-|19 A|19|ncRNA	5.439	4.985	6.996	6.186	5.573	5.889	6.975	5.945	5.9985	0.0124174	0.0684641	22.2244	14.6179	6.01028	0.868173	0.144448
ENSMUST00000150569	7	19671586	19681410	-	580	1	Gm44805|Apoc4-apoc2|-|7 A3|7|protein-coding	213.121	226.75	207.363	209.328	198.405	194.634	196.989	238.278	210.608	0.968268	1	24.6667	7.91	210.662	1.96729	0.00933864
ENSMUST00000211710	18	90579777	90592522	+	1996	1	Gm45871|-|-|18 E4|18|protein-coding	2.431	2.325	2.263	2.326	2.207	2.664	2.391	1.502	2.26362	0.465889	0.726886	22.7436	3.11313	2.26353	0.0684178	0.0302261
ENSMUST00000059524	16	46152985	46155077	-	2092	1	Gm4737|AL024110|EG11615|-|16 B5|16|protein-coding	2.449	2.722	3.407	4.326	3.301	3.555	8.84	9.729	4.79112	0.673062	0.91773	22.9232	17.0281	4.74915	1.26125	0.265574
ENSMUST00000027612	1	139697632	139781236	-	2931	1	Gm4788|Cfhrc|EG214403|-|1|1 F|protein-coding	64.989	59.263	69.102	63.784	62.277	65.673	80.915	63.77	66.2216	0.212985	0.429876	20.1945	15.5956	66.7847	6.27532	0.0939634
ENSMUST00000031549	18	60212080	60247820	+	2640	1	Gm4951|EG240327|Ifgga2|-|18|18 D3|protein-coding	33.765	26.982	25.859	27.295	35.003	29.607	23.604	23.873	28.2485	0.0201118	0.0903319	26.8753	20.4244	28.5685	4.94994	0.173266
ENSMUST00000092931	19	12600016	12628251	+	2201	1	Gm4952|EG240549|-|19 A|19|protein-coding	33.988	37.235	21.422	12.417	28.189	39.918	14.199	12.156	24.9405	0.00639334	0.0469675	23.7291	3.73704	25.0334	13.1144	0.523877
ENSMUST00000082032	1	21285246	21298312	-	1137	1	Gm4956|EG241041|-|1 A4|1|pseudo	20.783	13.225	8.546	23.543	21.408	11.162	11.531	15.173	15.6714	0.0237374	0.0996273	24.5762	19.9414	15.8316	6.54501	0.413415
ENSMUST00000166852	17	46439578	46440097	-	519	1	Gm5093|EG328825|-|17|17 C|protein-coding	0.738	1.031	0.75	0.669	0.567	0.306	0.271	0.72	0.6315	0.988585	1	20.6667	11.5025	0.622091	0.0709465	0.0709465
ENSMUST00000079755	3	37714190	37724410	-	1260	1	Gm5148|EG381438|-|3 B|3|protein-coding	2.966	2.218	2.281	1.4	0.941	1.584	3.611	3.434	2.30438	0.856412	1	26.3615	23.2343	2.30442	0.378673	0.164324
ENSMUST00000053865	10	62071123	62072362	+	1239	1	Gm5424|EG432466|-|10 B4|10|pseudo	19.463	22.998	14.537	15.474	17.434	12.638	41.01	40.416	22.9962	0.984629	1	24.8939	18.2258	22.9483	1.17857	0.0513575
ENSMUST00000185409	1	27884046	27902396	+	1999	1	Gm5524|AI875557|EG433281|-|1|1 A5|ncRNA	6.217	8.303	5.624	4.749	6.633	6.897	5.403	3.167	5.87412	0.00120028	0.0217492	23.3809	4.66499	5.90439	1.65014	0.279477
ENSMUST00000048824	9	48495442	48495972	+	530	1	Gm5617|EG434402|-|9|9 A5.3|protein-coding	4.588	6.397	3.694	3.44	4.65	3.749	3.452	3.587	4.19463	0.116846	0.283046	22.9039	3.38817	4.20017	0.853977	0.20332
ENSMUST00000179801	1	170298199	170306332	-	3822	1	Gm7694|EG665574|-|1|1 H3|protein-coding	0.839	1.108	0.832	1.068	1.196	0.977	0.859	0.986	0.983125	0.621847	0.875003	20.1144	6.08185	0.973668	0.127282	0.127282
ENSMUST00000099127	2	160311861	160327494	-	632	1	Gm826|-|-|2|2 H2|protein-coding	0.534	0.3	0.516	1.063	0.393	0.461	0.575	0.503	0.543125	0.211681	0.42785	22.0504	17.7251	0.530845	0.231608	0.231608
ENSMUST00000170338	1	127282662	127283108	-	446	1	Gm8451|EG667090|-|1|1 E3|pseudo	1.388	2.128	1.605	1.092	1.155	1.01	3.576	4.405	2.04488	0.904979	1	25.7199	12.9937	2.05763	0.334782	0.162703
ENSMUST00000189680	1	71888112	71891204	+	694	1	Gm8883|EG667931|Gm554|-|1|1 C3|ncRNA	5.077	5.121	3.671	2.819	6.095	5.09	3.768	3.874	4.43938	0.0694906	0.197604	23.6543	3.0611	4.44703	1.26675	0.284853
ENSMUST00000202370	6	66875321	66875743	-	422	1	Gm9794|-|-|6 C1|6 30.67 cM|pseudo	5.255	5.703	6.511	5.073	4.881	5.211	19.452	17.17	8.657	0.465722	0.726886	26.2667	7.26289	8.45374	3.23741	0.382956
ENSMUST00000110230	15	55099917	55113582	-	926	1	Gm9920|-|-|15|15 D1|ncRNA	0.669	0.568	0.819	0.558	0.417	1.354	1.368	0.928	0.835125	0.490668	0.750785	24.5534	13.0175	0.834743	0.0833833	0.0833833
ENSMUST00000068250	5	90367204	90368487	+	1283	1	Gm9958|-|-|5 E1|5|ncRNA	0.579	0.645	0.501	0.489	0.753	0.482	0.676	0.899	0.628	0.657335	0.905239	20.285	2.51956	0.612229	0.110748	0.110748
ENSMUST00000070059	17	7362815	7385464	-	2630	1	Gm9992|-|-|17|17 A1|protein-coding	0.419	1.023	0.632	0.18	0.227	1.172	0.566	0.209	0.5535	0.0012758	0.0222402	23.9926	5.94646	0.55365	0.458588	0.458588
ENSMUST00000001185	6	86691768	86733383	-	2922	1	Gmcl1|2810049L19Rik|Btbd13|DIP|Gcl|Gcl-1|glc-1|mglc-1|-|6 D1|6 37.75 cM|protein-coding	1.888	2.256	2.266	2.11	2.216	2.134	1.645	1.554	2.00862	0.586349	0.84524	21.8692	10.4429	2.02165	0.138035	0.0682784
ENSMUST00000105964	4	132225671	132261602	-	1906	1	Gmeb1|1110050A04Rik|AI256615|AI481278|-|4|4 D2.3|protein-coding	1.223	1.145	0.602	0.922	1.163	1.163	0.757	1.16	1.01687	0.0324228	0.121148	23.0082	1.39333	1.01177	0.31144	0.307818
ENSMUST00000049032	2	181251449	181288035	-	4102	1	Gmeb2|AI839884|-|2|2 H4|protein-coding	2.212	2.181	1.976	1.793	2.15	2.071	1.607	2.065	2.00687	0.0137614	0.0728811	22.0096	3.48651	2.00091	0.238627	0.119259
ENSMUST00000111817	14	46808149	46822242	-	4158	1	Gmfb|3110001H22Rik|3110001O16Rik|AI851627|C79176|D14Ertd630e|-|14 C1|14 24.32 cM|protein-coding	5.732	5.33	6.962	4.831	5.606	6.149	5.158	3.177	5.36813	0.34298	0.595438	19.6457	12.6529	5.50629	0.957221	0.173841
ENSMUST00000108289	7	28437487	28446503	+	466	1	Gmfg|0610039G16Rik|2310057N07Rik|AI324845|-|7|7 B1|protein-coding	2.126	2.37	2.125	2.376	2.813	2.304	3.473	2.557	2.518	0.999748	1	25.7778	10.4781	2.5182	0.035027	0.0139095
ENSMUST00000036074	8	69808679	69821870	+	3892	1	Gmip|5031419I10Rik|-|8|8 B3.3|protein-coding	0.668	0.709	0.838	0.66	0.636	0.781	0.527	0.662	0.685125	0.468283	0.729099	19.7447	12.7127	0.697769	0.0864897	0.0864897
ENSMUST00000175689	13	24752091	24761476	-	710	1	Gmnn|AW546347|Gem|-|13|13 A3.1|protein-coding	2.378	2.94	5.664	3.015	2.72	2.923	4.526	2.039	3.27563	0.0510845	0.160948	22.5279	11.8192	3.34949	1.47273	0.439687
ENSMUST00000037796	1	75435930	75443174	+	1514	1	Gmppa|1810012N01Rik|-|1|1 C4|protein-coding	5.45	6.855	6.89	8.918	6.456	7.898	7.8	8.19	7.30712	0.897024	1	26.2667	12.6654	7.3354	0.512188	0.0698242
ENSMUST00000112295	9	108049242	108052801	+	2685	1	Gmppb|AI317178|E430010H19|-|9|9 F1|protein-coding	4.122	3.515	4.274	6.063	3.552	3.566	4.381	4.532	4.25062	0.00480233	0.0400093	23.4188	16.1815	4.23435	0.987127	0.233124
ENSMUST00000002397	14	55672235	55679200	+	1974	1	Gmpr2|1810008P16Rik|5730544D12Rik|AA959850|GMPR 2|-|14|14 C3|protein-coding	3.131	2.924	2.24	3.153	3.349	2.913	2.489	2.833	2.879	0.0197988	0.0896503	26.5488	20.1147	2.91005	0.44112	0.151585
ENSMUST00000029405	3	63976106	64022579	+	8074	1	Gmps|670032|AA591640|AI047208|Gm9479|-|3|3 E1|protein-coding	3.111	2.591	3.759	3.983	3.222	3.441	4.242	3.201	3.44375	0.255496	0.487546	22.6953	14.5071	3.44493	0.57788	0.167748
ENSMUST00000043604	10	81528724	81545190	-	3401	1	Gna11|Dsk7|E430025L19|-|10 C1|10 39.72 cM|protein-coding	6.531	6.425	7.973	7.441	6.66	7.183	7.024	7.229	7.05825	0.469211	0.729686	25.3255	11.8445	7.06188	0.491592	0.069612
ENSMUST00000000153	5	140758408	140830431	-	3409	1	Gna12|AI414047|AI504261|Galpha12|-|5 G2|5 79.3 cM|protein-coding	9.174	15.234	18.76	15.77	10.256	16.682	12.683	12.027	13.8232	0.0898699	0.236166	22.1213	11.6848	14.0744	3.44584	0.244831
ENSMUST00000020930	11	109362831	109401369	+	6153	1	Gna13|AU024132|AU043124|Galpha13|-|11 E1|11 71.88 cM|protein-coding	2.902	3.127	2.806	2.318	2.467	2.641	2.047	1.837	2.51813	0.00816339	0.0537993	22.923	4.57732	2.52439	0.281863	0.111656
ENSMUST00000025602	19	16435667	16610818	+	3370	1	Gna14|AU023208|-|19 A|19 11.29 cM|protein-coding	0.598	0.84	0.818	0.872	0.584	0.731	0.804	0.644	0.736375	0.385262	0.64387	25.7362	9.06948	0.732694	0.114921	0.114921
ENSMUST00000055704	9	107614125	107635367	-	2198	1	Gnai2|C76432|Galphai2|Gia|Gnai-2|-|9 F1|9 58.43 cM|protein-coding	11.621	14.561	14.512	12.998	13.455	14.481	13.226	14.905	13.7199	0.209434	0.42482	20.6667	12.9721	13.7849	0.506663	0.0367549
ENSMUST00000000001	3	108107280	108146146	-	3245	1	Gnai3|AI158965|AW537698|Galphai3|Gnai-3|-|3 F2.3|3 46.83 cM|protein-coding	16.26	16.281	16.853	16.307	15.546	15.568	13.967	11.316	15.2622	0.751611	0.977075	24.8049	8.97066	15.256	0.24637	0.0161491
ENSMUST00000025541	19	16132831	16387463	+	5631	1	Gnaq|1110005L02Rik|6230401I02Rik|AA408290|AW060788|Dsk1|Dsk10|Galphaq|Gq|GqI|-|19 A|19 11.01 cM|protein-coding	1.859	1.969	2.255	1.845	1.822	2.309	1.989	1.838	1.98575	0.00401005	0.0362213	21.3647	12.5134	2.00726	0.211824	0.105529
ENSMUST00000109087	2	174330089	174346712	+	1693	1	Gnas|5530400H20Rik|A930027G11Rik|C130027O20Rik|GPSA|GSP|Galphas|Gnas1|Gnasxl|Gs-alpha|Gsa|Nesp|Nesp55|Nespl|Oed-Sml|Oedsml|P1|P2|P3|PHP1A|PHP1B|POH|SCG6|-|2 H4|2 97.89 cM|protein-coding	82.861	87.939	85.204	80.09	83.082	78.244	81.59	76.125	81.8919	0.872014	1	25.9053	4.8017	81.7243	2.02562	0.024786
ENSMUST00000010205	9	107674474	107679712	-	2311	1	Gnat1|Gnat-1|Ird1|Ird2|Tralpha|irdc|irdr|transducin|-|9 F1|9 58.86 cM|protein-coding	2.372	4.181	3.503	1.68	3.183	3.478	3.542	2.702	3.08012	0.0630429	0.18515	26.0819	4.35885	3.00148	0.87136	0.29031
ENSMUST00000176637	4	155527453	155559267	+	2813	1	Gnb1|AA409223|C77571|Gnb-1|-|4 E2|4 86.17 cM|protein-coding	10.273	9.899	10.475	10.671	10.562	9.975	10.043	10.535	10.3041	0.000285242	0.0129884	27.6638	13.8554	10.3612	0.411858	0.0397501
ENSMUST00000031726	5	137528127	137533510	-	1841	1	Gnb2|Gnb-2|-|5 G2|5 76.54 cM|protein-coding	15.593	20.257	16.765	14.312	15.494	16.527	13.039	13.255	15.6553	0.0583908	0.175295	24.2002	6.57856	15.642	1.43647	0.0918346
ENSMUST00000102936	4	44036826	44072778	-	2897	1	Gne|2310066H07Rik|DMRV|GLCNE|IBM2|NM|Uae1|-|4|4 B1|protein-coding	16.842	18.129	27.802	17.073	16.731	18.298	26.748	14.847	19.5587	0.0154723	0.0776851	22.6017	11.5377	19.8501	5.85063	0.29474
ENSMUST00000041160	4	59035088	59041903	+	1187	1	Gng10|AV006524|-|4 B3|4 32.36 cM|protein-coding	1.669	2.478	2.093	1.362	1.487	1.964	1.699	1.065	1.72713	0.000483685	0.0154838	23.8259	6.35384	1.73091	0.482634	0.278833
ENSMUST00000031670	6	4003904	4008445	+	916	1	Gng11|0610037B21Rik|-|6|6 A1|protein-coding	3.318	2.59	2.034	3.224	2.51	2.112	1.587	2.405	2.4725	0.063995	0.187097	24.0659	19.8701	2.47413	0.550978	0.222696
ENSMUST00000114228	6	66896423	67017929	+	741	1	Gng12|2010305F15Rik|AA536815|AI115529|AI314170|AI842738|-|6 C1|6 30.68 cM|protein-coding	7.763	8.813	9.788	8.877	7.868	8.891	10.033	8.619	8.8315	0.000317716	0.0131108	23.5563	10.4147	8.84743	1.04241	0.11782
ENSMUST00000090031	3	146499807	146505572	+	588	1	Gng5|G(y)5|-|3|3 H2|protein-coding	39.383	40.464	43.594	44.093	42.851	37.881	48.522	38.456	41.9055	0.818962	1	23.1264	15.3543	41.8736	2.3478	0.0560687
ENSMUST00000100532	11	95842668	95845734	+	566	1	Gngt2|AV096488|-|11 D|11 59.01 cM|protein-coding	2.267	2.514	2.216	2.104	3.076	1.782	2.531	2.389	2.35987	0.615368	0.868503	19.4099	6.64383	2.32749	0.30726	0.132013
ENSMUST00000087200	17	35979851	35989462	+	2825	1	Gnl1|Gna-rs1|Gnal1|-|17 B1|17 18.82 cM|protein-coding	2.287	2.703	3.965	2.48	2.412	2.748	3.055	2.54	2.77375	0.00277137	0.0305896	23.1925	10.6382	2.79249	0.633697	0.226929
ENSMUST00000030684	4	125029992	125055376	+	2335	1	Gnl2|BC003262|HUMAUANTIG|Ngp-1|-|4|4 D2.2|protein-coding	7.319	6.672	7.475	5.406	7.097	7.958	8.377	6.281	7.07313	0.43138	0.6932	26.3823	0.50675	6.99401	1.00505	0.143701
ENSMUST00000226740	14	31012433	31019018	-	1736	1	Gnl3|Ns|-|14 B|14 19.09 cM|protein-coding	9.727	7.618	12.48	5.698	8.666	11.065	10.815	7.161	9.15375	0.610854	0.865757	20.256	13.9991	9.42902	2.11708	0.224528
ENSMUST00000026297	X	150983141	151017322	-	4834	1	Gnl3l|BC020354|-|X|X F3|protein-coding	2.075	1.811	1.831	1.969	1.802	1.836	1.639	1.629	1.824	0.234075	0.459451	24.1837	11.0571	1.82417	0.0460532	0.0252461
ENSMUST00000002846	17	46725664	46729168	-	1024	1	Gnmt|-|-|17 22.9 cM|17 C|protein-coding	576.258	628.525	404.208	460.901	536.027	500.859	444.058	508.455	507.411	0.0698687	0.198146	22.1288	3.21543	505.334	83.3125	0.164866
ENSMUST00000034466	8	124863033	124890057	+	2953	1	Gnpat|AU019525|D1Ertd819e|DHAPAT|-|8 E2|8 72.81 cM|protein-coding	8.158	7.891	7.5	7.515	7.642	8.078	6.112	6.235	7.39138	0.229193	0.452984	26.1733	22.9804	7.39575	0.49552	0.0670006
ENSMUST00000063814	18	38327558	38339003	-	2276	1	Gnpda1|GNPDA|Gnp1|Gnpi|oscillin|-|18|18 B3|protein-coding	3.576	4.772	3.335	3.461	4.145	4.288	3.54	2.911	3.7535	0.0208265	0.092237	23.1864	4.67855	3.76852	0.695676	0.184602
ENSMUST00000031117	5	69575001	69592340	-	1881	1	Gnpda2|4921523I18Rik|4933412A11Rik|BB189630|GNPDA|Gnp2|Sb52|mKIAA4008|-|5|5 C3.1|protein-coding	0.79	1.444	1.013	0.88	1.032	1.451	1.469	0.845	1.1155	0.0446524	0.147917	24.1733	6.82503	1.11291	0.323101	0.290319
ENSMUST00000227468	14	45378154	45385484	-	1481	1	Gnpnat1|AU017428|AU040593|EMeg32|Gpnat1|Gsnpat|-|14|14 C1|protein-coding	14.967	14.653	16.618	16.178	15.188	18.337	17.808	12.033	15.7227	0.348645	0.601253	21.8724	11.4059	15.889	1.87245	0.117845
ENSMUST00000020251	10	88379226	88447329	+	5349	1	Gnptab|EG432486|mKIAA1208|-|10|10 C1|protein-coding	1.189	1.495	1.293	1.206	1.186	1.465	1.394	1.277	1.31312	0.0281136	0.111067	27.0635	3.30537	1.29542	0.142282	0.109835
ENSMUST00000038973	17	25234317	25240116	-	1213	1	Gnptg|6430527N14Rik|A830081F19|AU067667|AU067744|Mdcp1|Tce7|-|17|17 A3.3|protein-coding	7.991	8.072	6.856	6.816	7.99	7.041	5.627	6.413	7.10075	0.0242351	0.100792	22.6272	3.20248	7.09785	0.831089	0.11709
ENSMUST00000040344	10	121365090	121397245	+	3828	1	Gns|2610016K11Rik|AU042285|C87209|G6S|N28088|-|10|10 D2|protein-coding	15.572	19.874	21.23	17.767	15.857	20.921	19.281	16.898	18.425	0.000350441	0.0136987	22.7841	10.3562	18.5634	2.71485	0.146248
ENSMUST00000112850	2	39016261	39065488	-	4592	1	Golga1|0710001G09Rik|2210418B03Rik|AW107649|Golgi97|awag|golgin-97|-|2|2 B|protein-coding	2.27	2.189	2.776	3.037	2.341	2.65	3.2	2.548	2.62638	0.0166738	0.080834	22.1546	15.9083	2.62112	0.372478	0.142106
ENSMUST00000081670	2	32288346	32307913	+	4115	1	Golga2|AW555139|GM130|mKIAA4150|-|2|2 B|protein-coding	3.882	4.677	4.134	4.01	3.958	4.797	4.377	4.067	4.23775	0.0750067	0.208574	23.9926	7.2322	4.23787	0.35597	0.0839975
ENSMUST00000031477	5	110176879	110223201	+	4758	1	Golga3|5330413L04|5430416E01Rik|AI449376|AW490576|G1-499-14|Mea-2|Mea2|Mea2/Golga3|repro27|-|5 F|5 53.36 cM|protein-coding	2.004	1.895	2.409	1.967	1.575	2.055	2.632	1.871	2.051	0.06615	0.191612	22.2888	11.9319	2.07427	0.382201	0.184258
ENSMUST00000084820	9	118506267	118582519	+	7536	1	Golga4|AI225887|AU019508|Olp-1|-|9|9 F3|protein-coding	5.048	4.992	5.586	5.58	4.349	4.758	5.779	5.18	5.159	0.0104241	0.0614851	22.2982	13.7242	5.17823	0.647725	0.125086
ENSMUST00000179218	12	102469135	102497905	+	2802	1	Golga5|Ret-II|-|12|12 E|protein-coding	5.348	5.098	6.041	4.374	4.874	5.333	5.662	4.868	5.19975	0.526064	0.785268	26.8559	2.83944	5.13779	0.516753	0.100579
ENSMUST00000051094	8	23241346	23257074	-	1781	1	Golga7|AB041568|C130038N16Rik|GCP16|GOLGA3AP1|HSPC041|R75586|-|8|8 A2|protein-coding	15.524	16.081	15.9	15.863	17.338	16.93	15.039	13.607	15.7852	0.749195	0.976046	22.8903	4.25908	15.8027	0.963326	0.0609597
ENSMUST00000039855	16	36886134	36933085	+	10806	1	Golgb1|4930428L02Rik|628101|6330407A06Rik|AU042952|C130074L01Rik|F730017E11Rik|Gm6840|mKIAA4151|-|16|16 B3|protein-coding	4.201	4.804	5.164	3.916	3.532	5.132	5.685	3.88	4.53925	0.00020237	0.011649	25.1378	6.11828	4.48981	0.981547	0.218617
ENSMUST00000117242	3	75876183	75956949	-	4520	1	Golim4|3110027H23Rik|GIMPC|GPP130|Golph4|P138|-|3|3 E3|protein-coding	8.531	9.707	10.716	11.328	9.224	10.076	12.946	10.878	10.4258	0.0230176	0.0977716	22.6667	13.6421	10.4504	1.43811	0.137613
ENSMUST00000095739	13	59634996	59675780	-	3668	1	Golm1|2310001L02Rik|AW125446|D030064E01Rik|GP73|Golph2|PSEC0257|-|13|13 B2|protein-coding	0.497	0.461	0.6	0.441	0.534	0.419	0.534	0.516	0.50025	0.980379	1	27.0985	10.9893	0.501913	0.0309378	0.0309378
ENSMUST00000059680	15	12321450	12351265	+	2645	1	Golph3|4733401N08Rik|5730410D03Rik|AW413496|-|15|15 A1|protein-coding	14.71	14.126	15.613	14.681	13.823	16.001	15.628	11.499	14.5101	0.00107552	0.0210303	20.2273	11.4171	14.6377	0.959348	0.0655397
ENSMUST00000098861	3	95588934	95619247	+	2210	1	Golph3l|2010204I15Rik|AU015439|AW549227|C77637|Gpp34r|-|3|3 F2.1|protein-coding	1.625	1.532	1.514	1.571	1.552	2.104	1.698	1.319	1.61437	0.594319	0.852072	27.3333	24.1017	1.6035	0.221867	0.138364
ENSMUST00000094557	1	133309800	133323026	+	1856	1	Golt1a|0610012C01Rik|Kiss1|metastatin|-|1|1 E4|protein-coding	2.299	2.487	2.49	2.45	2.651	2.708	1.826	2.237	2.3935	0.781547	0.996772	22.36	4.25386	2.39538	0.234955	0.0980867
ENSMUST00000032372	6	142387221	142403858	+	2809	1	Golt1b|2310061A22Rik|AA407874|AU024291|CGI-141|-|6|6 G2|protein-coding	0.641	0.522	0.832	0.862	0.972	0.887	0.822	0.682	0.7775	0.998738	1	27.3333	17.9584	0.788574	0.0940323	0.0940323
ENSMUST00000090942	3	88837016	88910098	+	7382	1	Gon4l|1500041I23Rik|2610100B20Rik|3632445O20Rik|5430404N14Rik|AA387005|-|3|3 F1|protein-coding	1.312	1.252	1.185	1.39	1.223	1.287	1.341	1.404	1.29925	0.722375	0.957247	20.9887	20.0497	1.29217	0.0678309	0.0524937
ENSMUST00000173969	12	102753275	102757800	-	1149	1	Gon7|-|-|12|12 E|protein-coding	1.891	1.667	1.759	1.478	1.809	1.376	1.286	0.865	1.51637	0.977438	1	24.5602	4.4608	1.51559	0.0337317	0.0222565
ENSMUST00000217753	10	52337060	52381718	-	3858	1	Gopc|2210402P09Rik|AI844555|CAL|FIG|GOPC1|PIST|-|10|10 B3|protein-coding	4.409	4.231	4.513	4.828	4.293	4.157	4.602	4.521	4.44425	0.00250975	0.0293949	22.8756	16.5296	4.43617	0.283405	0.0638851
ENSMUST00000045138	1	163384908	163403669	-	2529	1	Gorab|NTKL-BP1|SCYL1-BP1|Scyl1bp1|-|1|1 H2.1|protein-coding	0.921	0.938	1.003	0.984	0.96	1.027	0.853	0.943	0.953625	0.97097	1	20.6667	1.68897	0.957204	0.02668	0.02668
ENSMUST00000035099	9	119925257	119937565	-	3889	1	Gorasp1|5430411C10Rik|GOLPH5|GRASP65|P65|-|9|9 F3|protein-coding	4.093	4.232	5.519	4.753	4.405	3.795	3.893	3.694	4.298	0.878943	1	27.3333	9.03493	4.30106	0.484815	0.11272
ENSMUST00000028509	2	70661576	70691743	+	2219	1	Gorasp2|0610011A07Rik|2410043M02Rik|5730520M13Rik|9430094F20Rik|AW552058|GOLPH2|GRASP55|GRS2|p59|-|2|2 C2|protein-coding	14.312	17.444	15.428	16.388	14.927	17.998	18.824	18.979	16.7875	0.813346	1	27.0985	7.21595	16.7492	0.69546	0.0415219
ENSMUST00000010536	11	76726602	76763579	-	4272	1	Gosr1|AI414660|AI426320|BB145494|GOS-28|GOSRI|GS28|-|11|11 B5|protein-coding	5.02	4.954	4.82	4.939	5.183	5.39	5.144	4.843	5.03663	0.261417	0.494654	27.3333	24.0047	5.0263	0.223528	0.0444716
ENSMUST00000107013	11	103678726	103697694	-	1035	1	Gosr2|2310032N09Rik|C76855|Gs27|SNARE|membrin|-|11 E1|11 67.43 cM|protein-coding	10.496	10.427	12.449	13.024	9.8	9.958	11.398	11.988	11.1925	0.0437749	0.145879	24.2667	13.8048	11.1984	1.65128	0.147456
ENSMUST00000026196	19	43499752	43524605	-	2041	1	Got1|AI789014|Got-1|cAspAT|cCAT|-|19 C3|19 36.67 cM|protein-coding	50.762	60.227	43.588	22.856	49.051	46.98	34.025	20.439	40.991	0.0240157	0.100406	23.9053	3.82041	41.0305	14.0123	0.34151
ENSMUST00000034097	8	95864134	95888547	-	2511	1	Got2|AL022787|FABP-pm|Got-2|Kyat4|mAspAT|-|8 D1|8 47.79 cM|protein-coding	70.873	77.043	72.775	77.502	76.594	78.874	70.342	75.266	74.9086	0.951516	1	24.6667	6.7367	74.9292	0.684833	0.00913974
ENSMUST00000023221	15	76331231	76334907	+	2084	1	Gpaa1|C80044|mGAA1|-|15|15 D3|protein-coding	3.419	3.622	3.288	3.514	3.552	2.967	2.549	2.53	3.18012	0.957996	1	23.2245	2.10217	3.1798	0.131521	0.0413615
ENSMUST00000022585	14	76086236	76110760	-	5374	1	Gpalpp1|1200011I18Rik|Kiaa1704|-|14|14 D3|protein-coding	2.254	2.546	2.56	1.918	2.39	2.781	2.413	1.977	2.35487	0.000975271	0.0200443	23.1581	6.90487	2.36786	0.35755	0.151001
ENSMUST00000061856	19	55069734	55099451	-	3791	1	Gpam|GPAT|GPAT-1|GPAT1|P90|-|19 D2|19 50.81 cM|protein-coding	19.87	22.157	20.635	32.519	21.106	16.51	16.481	35.694	23.1215	0.282459	0.521114	25.2661	15.8523	23.5061	7.55624	0.321458
ENSMUST00000052167	17	35122952	35124806	+	1292	1	Gpank1|Bat-4|Bat4|D17H6S54E|G5|-|17 B1|17 18.59 cM|protein-coding	2.074	2.25	2.07	1.726	2.498	2.345	2.042	2.099	2.138	0.120413	0.289429	21.9434	7.17625	2.15258	0.236297	0.109774
ENSMUST00000031255	5	100846219	100899099	+	2859	1	Gpat3|1-AGPAT|1-AGPAT 9|4933407I02Rik|4933408F15|A230097K15Rik|Agpat9|GPAT-3|mGPAT3|-|5|5 E4|protein-coding	0.5	0.431	0.814	0.754	0.65	0.899	0.574	0.487	0.638625	0.679798	0.922821	20.6507	6.7588	0.638857	0.0552136	0.0552136
ENSMUST00000167004	8	23171265	23208346	-	5493	1	Gpat4|AU041707|AW545732|Agpat6|Tsarg7|-|8|8 A2|protein-coding	13.174	11.474	15.257	15.442	13.396	11.79	14.348	12.804	13.4606	0.264567	0.499266	23.118	16.0608	13.4266	1.64249	0.12233
ENSMUST00000079693	7	35276536	35318440	-	3026	1	Gpatch1|1300003A17Rik|ECGP|Gpatc1|-|7|7 B2|protein-coding	1.976	1.902	1.52	1.591	2	1.763	1.833	1.937	1.81525	0.153061	0.341557	21.5995	4.69733	1.81239	0.18662	0.102969
ENSMUST00000170759	17	78835589	78848308	+	4115	1	Gpatch11|2310002B06Rik|C80922|Ccdc75|L26697|-|17|17 E3|protein-coding	1.196	1.071	0.993	1.394	1.285	1.208	1.197	1.529	1.23413	0.0662777	0.191714	25.6118	20.7421	1.23942	0.108498	0.0875392
ENSMUST00000065573	1	187215511	187351427	+	4528	1	Gpatch2|5830433G22Rik|5830436K05Rik|AI427714|AI447508|AW107440|AW491060|Gpatc2|-|1|1 H5|protein-coding	1.688	1.684	1.623	1.456	1.426	1.649	1.808	1.69	1.628	0.19835	0.409732	28.284	2.7209	1.60801	0.136655	0.0849838
ENSMUST00000071106	12	86241875	86291370	+	3812	1	Gpatch2l|1700020O03Rik|4732487G21Rik|A630090I05Rik|Kiaa1152|-|12|12 D2|protein-coding	1.739	1.6	1.43	1.311	1.797	1.647	1.218	1.241	1.49787	0.0357407	0.128875	24.0819	24.044	1.4981	0.256433	0.171172
ENSMUST00000030662	4	133574745	133584243	+	1991	1	Gpatch3|D930035B09Rik|Gpatc3|-|4|4 D2.3|protein-coding	0.933	1.001	0.65	0.578	0.637	0.825	0.63	0.763	0.752125	0.672878	0.917722	23.6543	4.83308	0.753249	0.0927805	0.0927805
ENSMUST00000029707	3	88043108	88055990	+	1615	1	Gpatch4|2610029K21Rik|Gpatc4|-|3|3 F1|protein-coding	3.234	2.163	3.155	3.607	3.223	3.051	3.667	4.895	3.37438	0.0365033	0.130277	23.409	17.0425	3.36022	0.667043	0.198512
ENSMUST00000143842	11	102475915	102556199	-	6856	1	Gpatch8|5430405G24Rik|AU018890|Fbm1|Gpatc8|mKIAA0553|-|11|11 D-E1|protein-coding	2.279	2.591	2.271	2.19	2.286	2.521	2.239	2.548	2.36562	0.435301	0.697042	22.4031	3.99259	2.36625	0.155233	0.0656029
ENSMUST00000091236	13	111425932	111490028	-	3276	1	Gpbp1|1700034P14Rik|AU019836|D230035M11Rik|Gpbp|mGPBP|-|13|13 D2.2|protein-coding	8.904	8.851	8.101	7.486	8.707	8.953	8.061	6.198	8.15762	0.0279564	0.110696	26.46	0.10227	8.08988	0.887619	0.10972
ENSMUST00000106475	4	116558079	116593036	+	2619	1	Gpbp1l1|5330440M15Rik|BC002292|-|4|4 D1|protein-coding	7.656	8.225	7.412	6.548	6.913	8.525	7.751	6.134	7.3955	0.00209777	0.0272606	25.1383	3.57843	7.34772	1.02037	0.138869
ENSMUST00000033450	X	52053021	52165252	-	2634	1	Gpc4|9530073D23Rik|AF311610|AI385680|AI661372|K-glypican|-|X A5|X 28.33 cM|protein-coding	7.227	7.733	6.454	6.441	7.356	7.367	6.193	5.571	6.79275	0.00522234	0.0420814	23.5247	3.33745	6.79953	0.785862	0.115576
ENSMUST00000110136	2	132529082	132578187	-	3509	1	Gpcpd1|2310004G06Rik|2310032D16Rik|AU015213|Gde5|Prei4|mKIAA1434|-|2 F2|2|protein-coding	11.133	24.368	39.477	7.393	9.812	23.971	31.855	4.422	19.0539	0.0131881	0.0711899	23.5331	9.04442	19.3752	15.8535	0.818235
ENSMUST00000023760	15	99717515	99725005	+	2846	1	Gpd1|AI747587|Gdc-1|Gdc1|mKIAA4010|-|15 F1|15 56.13 cM|protein-coding	59.283	56.501	56.911	64.239	66.574	62.092	42.543	68.206	59.5436	0.241106	0.468293	27.8404	17.0889	60.6179	7.79101	0.128526
ENSMUST00000146623	9	114899341	114933987	-	4376	1	Gpd1l|2210409H23Rik|D9Ertd660e|-|9 F3|9 65.47 cM|protein-coding	3.429	3.349	5.504	4.45	3.371	4.008	5.644	4.408	4.27037	0.00113064	0.0211783	22.807	13.076	4.29518	1.18999	0.277052
ENSMUST00000028167	2	57238382	57370719	+	5587	1	Gpd2|AA408484|AI448216|AU021455|AW494132|GPDH|Gdm1|Gpd-m|Gpdh-m|TISP38|-|2 C1.1|2 31.66 cM|protein-coding	2.382	3.232	3.154	2.797	1.847	3.558	3.077	1.938	2.74812	0.0206621	0.0920988	23.0779	8.76613	2.77833	0.713048	0.256646
ENSMUST00000110388	12	78226653	78684767	+	3255	1	Gphn|5730552E08Rik|AI662856|BC027112|C230040D23|GPH|GPHRYN|geph|-|12|12 C3|protein-coding	11.835	11.924	11.297	11.363	12.032	12.712	12.033	9.461	11.5821	0.407605	0.66852	26.6627	25.9256	11.5154	0.929217	0.0806934
ENSMUST00000038027	7	34201330	34230336	-	2849	1	Gpi1|Amf|Gpi|Gpi-1|Gpi-1r|Gpi-1s|Gpi-1t|Gpi1-r|Gpi1-s|Gpi1-t|Gpi1s|MF|NK|NK/GPI|Nlk|Org|Pgi|Phi|-|7 B1|7 19.46 cM|protein-coding	23.61	22.919	25.414	27.928	22.407	22.828	24.482	29.204	24.849	0.0780558	0.214567	24.3622	14.9807	24.8773	2.883	0.115889
ENSMUST00000023243	15	75596630	75598213	+	818	1	Gpihbp1|1110002J19Rik|GPI-HBP1|-|15|15 D3|protein-coding	3.95	5.273	3.629	4.837	4.069	5.83	3.398	5.805	4.59887	0.884826	1	21.3647	6.24443	4.61377	0.710713	0.154042
ENSMUST00000049896	X	7697131	7710262	+	3558	1	Gpkow|4432411B18|DXErtd697e|DXImx41e|T54|-|X A1.1|X 3.47 cM|protein-coding	3.775	3.191	3.722	3.982	3.903	4.078	3.546	3.498	3.71187	0.800599	1	28.0116	17.6448	3.74924	0.287405	0.0766568
ENSMUST00000021773	13	24943152	24992501	+	5173	1	Gpld1|6330541J12Rik|AW546131|-|13 A3.1|13 10.79 cM|protein-coding	29.044	28.805	27.366	30.073	28.853	27.745	23.125	23.167	27.2723	0.836995	1	27.3333	17.7318	27.4838	1.74601	0.0635285
ENSMUST00000076949	5	31494741	31512904	+	3117	1	Gpn1|2410004J02Rik|AI449615|MBDIN|NTPBP|Xab1|-|5|5 B1|protein-coding	2.098	1.86	1.54	1.937	1.826	1.544	1.275	1.743	1.72788	0.025774	0.105139	23.4726	21.3467	1.7224	0.253251	0.147034
ENSMUST00000105899	4	133584419	133591490	+	987	1	Gpn2|AI838661|Atpbd1b|R74630|-|4|4 D2.3|protein-coding	2.361	3.426	3.296	2.154	3.466	3.069	1.806	2.426	2.7505	0.450925	0.712682	20.6667	2.36377	2.77691	0.201344	0.0725066
ENSMUST00000031420	5	122372451	122382902	+	1577	1	Gpn3|A930018B01Rik|Atpbd1c|D5Ertd708e|-|5 F|5 62.33 cM|protein-coding	3.148	3.764	3.284	2.425	3.207	3.22	3.554	2.749	3.16887	0.0324245	0.121148	27.4171	0.897738	3.09954	0.511721	0.165096
ENSMUST00000056433	2	31152316	31218775	+	6099	1	Gpr107|9930033D15Rik|AI790205|C530034M11|mKIAA1624|-|2|2 B|protein-coding	1.491	1.464	1.534	1.404	1.506	1.547	1.188	1.262	1.4245	0.524006	0.783636	20.1713	18.0471	1.4254	0.0769609	0.0539924
ENSMUST00000005975	17	57234972	57247689	-	2031	1	Gpr108|1810015L19Rik|AA589464|C79132|Lustr2|-|17|17 D|protein-coding	5.088	6.388	5.598	7.928	5.555	5.405	5.589	6.65	6.02512	0.343684	0.59617	27.3333	11.1488	6.08433	0.85636	0.140748
ENSMUST00000099776	19	6938070	6941193	-	1560	1	Gpr137|AI428855|-|19|19 A|protein-coding	3.81	3.995	3.4	4.005	4.433	3.176	2.075	3.64	3.56675	0.328867	0.578832	26.2607	15.279	3.62153	0.595754	0.164503
ENSMUST00000051293	5	139380581	139396415	+	4154	1	Gpr146|BC003323|D830046C22Rik|PGR8|-|5|5 G2|protein-coding	9.897	14.003	14.825	7.98	9.233	11.611	8.777	9.83	10.7695	0.373175	0.63015	20.9146	19.4917	10.9831	2.3549	0.214411
ENSMUST00000112044	2	73341958	73386412	-	4172	1	Gpr155|1110017O10Rik|DEPDC3|F730029F15Rik|PGR22|-|2|2 C3|protein-coding	4.895	3.544	4.708	4.617	5.398	3.097	4.663	4.501	4.42788	0.604976	0.860736	23.5027	18.8427	4.41347	0.634718	0.143814
ENSMUST00000064016	18	31942997	31949636	-	5192	1	Gpr17|AI853548|-|18 B1|18|protein-coding	0.655	0.763	0.868	0.658	0.521	0.609	0.669	0.544	0.660875	0.0407731	0.139349	23.9213	9.16789	0.661258	0.122391	0.122391
ENSMUST00000022728	14	118137158	118163261	+	1858	1	Gpr180|AB041545|E130016I23Rik|Itr|-|14|14 E4|protein-coding	4.423	4.299	5.535	5.539	4.543	4.093	3.541	3.373	4.41825	0.962466	1	27.3333	11.5444	4.46484	0.585995	0.131246
ENSMUST00000079692	10	127747276	127751732	-	3951	1	Gpr182|AM-R|Admr|G10-D|Gpcr17|Gpcr22|MB10|NOW|-|10 D3|10 75.07 cM|protein-coding	2.157	1.817	1.782	2.571	2.22	1.717	1.897	2.951	2.139	0.00159629	0.0241594	23.8509	18.0589	2.13568	0.500468	0.234336
ENSMUST00000046255	6	134869108	134897858	-	1603	1	Gpr19|-|-|6|6 G1|protein-coding	0.969	0.92	0.584	0.525	0.832	0.904	0.827	0.819	0.7975	0.136124	0.31581	27.3333	25.6528	0.781431	0.177914	0.177914
ENSMUST00000027581	1	125676995	125873862	+	2688	1	Gpr39|4933415E13Rik|-|1|1 E2.3-E3|protein-coding	1.294	1.415	1.198	1.34	1.225	1.37	1.099	1.533	1.30925	0.808193	1	21.3423	4.89178	1.30665	0.102704	0.0786008
ENSMUST00000029738	3	96868281	96905346	-	4571	1	Gpr89|4933412D19Rik|Gpr89a|SH120|-|3|3 F2.1|protein-coding	6.125	6.338	6.28	6.764	5.868	5.706	5.508	6.137	6.09075	0.747745	0.975448	27.3333	7.69591	6.08149	0.262856	0.0432222
ENSMUST00000113145	X	135742733	135803474	+	5621	1	Gprasp1|2210415K24Rik|3110031O14Rik|C87852|GASP|GASP1|-|X|X F1|protein-coding	0.923	1.007	0.712	0.633	0.808	0.833	0.595	0.662	0.771625	0.0217808	0.0946719	22.5371	4.60459	0.774466	0.148157	0.148157
ENSMUST00000053361	11	114851842	114872617	+	3658	1	Gprc5c|1110028I06Rik|3200002M13Rik|Raig3|-|11|11 E2|protein-coding	6.943	9.127	7.894	6.504	6.89	8.709	5.911	6.323	7.28762	0.0234166	0.0987639	21.847	8.78407	7.38791	1.1479	0.155376
ENSMUST00000051065	6	59347226	59426294	-	8336	1	Gprin3|C030038J10Rik|C730021L23|-|6|6 B3|protein-coding	1.12	1.388	0.913	0.826	0.731	0.988	0.72	0.623	0.913625	0.334025	0.585375	25.0729	2.66154	0.907218	0.170006	0.170006
ENSMUST00000116305	11	120784305	120789102	+	1800	1	Gps1|Cops1|Csn1|R75577|Sgn1|-|11|11 E2|protein-coding	10.182	10.994	11.346	11.808	10.601	10.353	9.355	10.596	10.6544	0.931391	1	27.3333	9.34032	10.6638	0.597056	0.0559889
ENSMUST00000116358	11	69914050	69916590	+	1138	1	Gps2|AI505953|GPS-2|-|11|11 B3|protein-coding	4.323	5.731	4.829	4.509	4.234	5.386	5.997	6.094	5.13788	0.370769	0.626949	27.3333	6.70051	5.10866	0.455494	0.0891612
ENSMUST00000029482	3	108678638	108722309	-	3469	1	Gpsm2|6230410J09Rik|LGN|Pins|-|3|3 F3|protein-coding	2.859	3.225	2.042	2.654	2.757	2.431	2.265	2.898	2.64138	0.0834806	0.224628	21.541	3.66827	2.62055	0.423729	0.161694
ENSMUST00000038244	17	34589806	34591754	+	1336	1	Gpsm3|AA960287|AGS4|-|17|17 B1|protein-coding	0.598	0.691	0.67	0.508	0.661	0.588	0.369	0.589	0.58425	0.801303	1	24.6667	2.32947	0.583818	0.0238209	0.0238209
ENSMUST00000023203	15	76696733	76699686	+	1771	1	Gpt|1300007J06Rik|2310022B03Rik|ALT|ALT1|Gpt-1|Gpt1|-|15 D3|15 36.28 cM|protein-coding	64.813	73.043	65.997	69.126	59.095	51.644	52.939	50.955	60.9515	0.983181	1	21.5742	9.32691	60.9066	0.456709	0.00749851
ENSMUST00000034136	8	85492576	85527560	+	3616	1	Gpt2|4631422C05Rik|ALT2|AU014768|AU041193|C87201|-|8|8 C3|protein-coding	57.238	48.993	74.242	64.973	54.658	49.163	72.546	56.786	59.8249	0.0871788	0.231669	22.5627	15.7479	59.6246	11.6458	0.195318
ENSMUST00000082429	9	108339054	108340343	+	1069	1	Gpx1|AI195024|AL033363|CGPx|GPx-1|GSHPx-1|Gpx|-|9 F2|9 59.24 cM|protein-coding	453.007	483.059	412.806	466.056	473.644	456.956	438.244	466.65	456.303	0.142982	0.325023	19.7322	6.46948	454.163	24.044	0.0529413
ENSMUST00000082430	11	54902772	54910377	+	1585	1	Gpx3|AA960521|EGPx|GPx|GSHPx-3|GSHPx-P|-|11|11 B1.3|protein-coding	1.3	1.029	1.182	1.197	1.375	1.165	1.428	2.278	1.36925	0.569743	0.827573	24.9335	18.6279	1.37779	0.203231	0.147504
ENSMUST00000105372	10	80053488	80056439	+	946	1	Gpx4|GPx-4|GSHPx-4|PHGPx|mtPHGPx|snGPx|-|10 C1|10 39.72 cM|protein-coding	73.009	68.768	87.387	82.658	86.28	81.531	90.851	99.462	83.7432	0.427837	0.690658	25.4648	14.609	84.0002	5.22447	0.0621959
ENSMUST00000001280	7	31130127	31151082	-	2676	1	Gramd1a|1300003M23Rik|AI415002|AW547240|D7Bwg0611e|-|7 B1|7 19.3 cM|protein-coding	2.112	2.331	2.49	2.227	1.858	2.17	1.748	2.075	2.12637	0.965718	1	24.6667	10.3517	2.1244	0.144781	0.0681515
ENSMUST00000114677	16	43980355	44027945	-	3246	1	Gramd1c|4921521N14Rik|-|16|16 B4|protein-coding	7.519	8.255	5.844	6.391	7.952	5.711	5.751	4.548	6.49637	0.686248	0.928236	21.9926	19.341	6.50622	0.123414	0.0189687
ENSMUST00000070166	18	56432132	56503792	+	2578	1	Gramd3|9030613F08Rik|9130427A09Rik|AW061306|Gramd2b|NS3TP2|-|18|18 D3|protein-coding	8.62	8.493	7.922	8.098	7.455	7.989	8.215	7.91	8.08775	0.9561	1	23.3333	6.88437	8.08919	0.0489145	0.00604689
ENSMUST00000088931	15	86057695	86137634	+	4078	1	Gramd4|9930016O13|-|15|15 E2|protein-coding	1.063	1.151	0.449	0.954	0.965	0.71	0.368	1.116	0.847	0.0599765	0.178527	21.8478	2.46642	0.826407	0.351178	0.351178
ENSMUST00000004959	11	61653265	61672784	+	1653	1	Grap|8430435N19Rik|BB233594|-|11|11 B2|protein-coding	0.708	0.72	0.478	0.607	0.645	0.652	0.44	0.549	0.599875	0.0791937	0.216875	23.4726	0.494844	0.598864	0.110859	0.110859
ENSMUST00000109654	11	11930508	12027971	-	4724	1	Grb10|5730571D09Rik|AI325020|Meg1|mKIAA0207|-|11 A1|11 7.15 cM|protein-coding	0.651	0.354	0.555	0.541	0.615	0.38	0.504	0.729	0.541125	0.0869312	0.231379	23.5945	18.0791	0.538636	0.141089	0.141089
ENSMUST00000028252	2	64912476	65022782	-	1959	1	Grb14|AI505286|-|2|2 C1.3|protein-coding	13.062	16.324	11.564	11.023	11.224	14.093	11.104	8.826	12.1525	0.0148036	0.0755092	24.0819	3.8092	12.1464	2.29475	0.188924
ENSMUST00000021090	11	115644045	115708597	-	2698	1	Grb2|AA408164|Ash|-|11 E2|11 80.91 cM|protein-coding	8.249	7.723	7.141	7.289	7.796	6.635	7.254	7.665	7.469	0.0197905	0.0896503	21.3423	0.546993	7.41477	0.476652	0.0642842
ENSMUST00000019456	11	98446834	98455373	+	2368	1	Grb7|mKIAA4028|-|11 D|11 61.75 cM|protein-coding	17.058	22.547	13.794	19.033	13.988	14.322	12.955	18.184	16.4851	0.992306	1	21.9504	7.42422	16.4518	0.5021	0.0305194
ENSMUST00000004389	6	124739183	124741374	-	858	1	Grcc10|2310033H05Rik|C10|-|6 F2|6 59.17 cM|protein-coding	21.217	19.717	19.348	20.478	21.082	20.34	18.328	21.877	20.2984	0.0350474	0.127449	23.5945	21.7685	20.278	1.33813	0.0659891
ENSMUST00000055294	1	174833785	174921819	-	3742	1	Grem2|Gremlin2|Prdc|-|1|1 H3|protein-coding	0.924	2.418	3.727	1.507	0.836	2.282	2.065	1.46	1.90238	0.0180572	0.0844055	23.6543	9.5091	1.91843	1.16049	0.604916
ENSMUST00000045078	4	44981395	44990734	+	1263	1	Grhpr|1110059D05Rik|6430629L09Rik|Glxr|-|4|4 B1|protein-coding	44.149	56.31	39.949	34.328	41.683	41.858	24.02	26.014	38.5389	0.0105174	0.0617942	22.4504	4.13849	38.6142	8.96264	0.232107
ENSMUST00000003468	7	25009849	25072292	-	3724	1	Grik5|GluK5|GluRgamma2|KA2|-|7 A3|7 13.73 cM|protein-coding	1.064	1.524	1.535	1.138	1.138	1.409	1.187	1.044	1.25487	0.0043896	0.0380913	22.255	8.76844	1.27239	0.228522	0.179601
ENSMUST00000023225	15	76246775	76249904	+	1712	1	Grina|1110025J15Rik|Lag|Tmbim3|-|15 D3|15|protein-coding	29.295	29.922	37.189	34.941	34.973	31.154	34.139	41.608	34.1526	0.122373	0.292663	26.9855	12.3091	34.4563	3.75023	0.10884
ENSMUST00000115675	X	7789995	7820563	+	2964	1	Gripap1|AI854681|DXImx47e|GRASP-1|Sfc10|mKIAA1167|-|X A1.1|X 3.51 cM|protein-coding	4.193	4.063	4.255	4.633	4.589	4.535	4.403	4.881	4.444	0.0433657	0.144927	27.6133	16.3636	4.4727	0.202648	0.0453078
ENSMUST00000025791	19	4286001	4305955	-	3139	1	Grk2|Adrbk-1|Adrbk1|Bark-1|beta ARK|betaARK1|-|19 A|19 3.98 cM|protein-coding	3.525	4.249	4.668	4.05	4.248	4.144	3.721	3.94	4.06813	0.851943	1	20.6667	13.265	4.09476	0.214192	0.0523087
ENSMUST00000003313	19	60889749	61092553	+	3134	1	Grk5|Gprk5|-|19 D3|19 56.52 cM|protein-coding	1.11	1.274	0.349	0.377	1.138	0.572	0.329	0.673	0.72775	0.00324241	0.0324364	21.9677	3.34678	0.713323	0.468861	0.468861
ENSMUST00000225925	13	55445457	55460925	+	2738	1	Grk6|Gprk6|-|13 B1|13 30.06 cM|protein-coding	2.483	2.833	2.734	2.623	2.438	2.826	2.184	2.536	2.58213	0.905077	1	24.6667	6.1573	2.57971	0.0792216	0.0307095
ENSMUST00000049460	11	102430315	102436809	+	2315	1	Grn|Pgrn|epithelin|-|11 D|11 66.29 cM|protein-coding	21.669	21.23	25.615	23.298	29.037	20.178	19.001	22.586	22.8267	0.622411	0.875563	27.3333	14.6721	23.2346	3.07401	0.132303
ENSMUST00000031099	5	36464998	36474080	+	3521	1	Grpel1|AA408748|mt-GrpE#1|mt-Grpel1|-|5|5 B3|protein-coding	14.641	15.387	17.403	13.192	13.842	13.803	14.251	12.688	14.4009	0.448008	0.709665	25.0957	7.96494	14.3503	1.28399	0.089475
ENSMUST00000062991	18	61712440	61726331	-	4023	1	Grpel2|mt-GrpE#2|mt-Grpel2|-|18|18 E1|protein-coding	4.861	5.44	7.251	4.01	5.212	6.474	4.769	3.95	5.24587	0.0141374	0.0736791	21.5023	10.4469	5.3749	1.19439	0.222217
ENSMUST00000113234	5	88659458	88675666	-	2267	1	Grsf1|BB232551|C80280|D5Wsu31e|-|5 E1|5 43.85 cM|protein-coding	23.206	23.959	26.417	22.456	23.312	25.634	24.105	15.77	23.1074	0.037087	0.131384	22.3965	8.71551	23.3136	2.88256	0.123643
ENSMUST00000211128	8	13178561	13200617	-	1401	1	Grtp1|5430401C05Rik|C81211|Tbc1d6|-|8|8 A1.1|protein-coding	4.741	5.4	6.071	5.296	4.45	5.604	5.407	3.985	5.11925	0.000767543	0.0180185	21.8109	12.2331	5.18618	0.815984	0.157338
ENSMUST00000107723	7	45825227	45830789	-	1885	1	Grwd1|A301|AI504353|Grwd|Wdr28|-|7|7 B3|protein-coding	2.126	1.469	1.971	1.379	1.659	1.701	1.387	1.671	1.67038	0.990189	1	22.3622	19.616	1.66779	0.0362231	0.0217192
ENSMUST00000036031	5	21186289	21291723	+	3684	1	Gsap|A530088I07Rik|Pion|-|5|5 A3|protein-coding	3.872	6.212	4.741	4.443	3.779	5.499	5.427	3.312	4.66062	0.0385961	0.134342	24.2289	6.18088	4.64839	1.16734	0.251128
ENSMUST00000023238	15	75862327	75867408	+	1771	1	Gsdmd|1810036L03Rik|AW558049|DF5L|Dfna5l|Gsdmdc1|M2-4|-|15|15 D3|protein-coding	6.961	9.202	6.384	5.569	8.36	7.575	5.403	4.927	6.79763	0.00640928	0.0469866	22.4023	5.03488	6.84185	1.78805	0.26134
ENSMUST00000101405	6	50200224	50261747	-	4366	1	Gsdme|2310037D07Rik|4932441K13Rik|Dfna5|Dfna5h|EG14210|Fin15|-|6|6 B2.3|protein-coding	0.91	0.877	0.863	1.003	1.078	0.933	0.9	0.707	0.908875	0.660057	0.907686	27.3333	19.5867	0.916516	0.0903552	0.0903552
ENSMUST00000034279	8	120488447	120581390	+	7096	1	Gse1|2210013I18Rik|mKIAA0182|-|8|8 E1|protein-coding	1.759	1.312	2.126	1.814	1.681	1.343	1.715	1.61	1.67	0.570781	0.828373	25.2697	15.9222	1.67949	0.184259	0.109711
ENSMUST00000071739	7	25228258	25237851	-	2239	1	Gsk3a|2700086H06Rik|-|7|7 A3|protein-coding	8.105	9.975	10.692	8.784	8.999	10.544	9.511	10.302	9.614	0.267265	0.502829	20.6667	14.289	9.66674	0.512294	0.0529955
ENSMUST00000114750	16	38090288	38240779	+	1727	1	Gsk3b|7330414F15Rik|8430431H08Rik|C86142|GSK-3|GSK-3beta|GSK3|-|16|16 B3|protein-coding	2.164	2.413	2.542	2.088	1.591	1.882	2.377	2.307	2.1705	0.0297919	0.114904	28.365	3.22286	2.11347	0.418091	0.197822
ENSMUST00000051934	12	105685384	105703023	+	2715	1	Gskip|4933433P14Rik|-|12|12 E|protein-coding	1.252	1.497	1.462	1.142	1.097	1.428	1.222	0.8	1.2375	0.00144026	0.0231614	23.2124	7.57101	1.24598	0.235904	0.189332
ENSMUST00000028239	2	35282380	35307892	+	2620	1	Gsn|ADF|-|2 B|2 23.5 cM|protein-coding	3.446	3.171	4.199	3.604	2.987	3.978	3.245	4.903	3.69162	0.962997	1	23.3333	19.7053	3.68992	0.0550838	0.0149282
ENSMUST00000080030	16	11220052	11254209	-	2869	1	Gspt1|AI314175|AI326449|AV307676|C79774|G1st|Gst-1|-|16 A1|16 6.38 cM|protein-coding	15.876	14.869	16.13	16.394	15.048	15.136	19.525	16.833	16.2264	0.119109	0.28708	22.5356	16.3516	16.1934	1.19702	0.0739201
ENSMUST00000033992	8	33653238	33698163	+	2648	1	Gsr|AI325518|D8Ertd238e|Gr-1|Gr1|-|8 A3|8 20.69 cM|protein-coding	13.596	12.676	11.628	9.501	12.033	11.59	11.2	10.209	11.5541	0.283302	0.521998	24.6627	2.17929	11.5367	1.02188	0.088576
ENSMUST00000130881	2	155563189	155592714	-	1701	1	Gss|AI314904|GS-A/GS-B|GSH-S|-|2|2 H1|protein-coding	13.581	15.078	21.376	15.976	10.585	14.756	15.58	14.617	15.1936	0.0757163	0.209939	23.7362	11.2584	15.2186	3.92052	0.257613
ENSMUST00000098537	9	78230656	78242684	+	862	1	Gsta1|Gst2-1|-|9 E1|9 43.65 cM|protein-coding	2.037	2.452	1.917	1.833	2.603	1.24	1.728	2.251	2.00762	0.672574	0.917722	20.6667	16.662	2.00062	0.341735	0.170814
ENSMUST00000129247	9	78332095	78347168	-	738	1	Gsta2|Gst2-2|Gstc-2|Gstc2|-|9 E1|9 43.65 cM|protein-coding	24.788	29.153	22.195	36.302	32.135	35.602	27.299	35.565	30.3799	0.905568	1	28.2044	16.7088	30.9206	3.65467	0.118195
ENSMUST00000121676	1	21240607	21265021	+	879	1	Gsta3|Gst2-3|-|1 A4|1 6.5 cM|protein-coding	1038.76	786.519	843.94	1131.2	1101.88	767.662	858.292	1202.82	966.385	5.03574e-06	0.0032136	23.9448	18.1832	965.836	220.467	0.228265
ENSMUST00000034903	9	78191947	78209349	+	964	1	Gsta4|GST5.7|mGsta4|-|9|9 E1|protein-coding	35.724	34.668	29.692	40.304	39.492	27.384	32.078	37.062	34.5505	0.0703241	0.198797	21.7952	20.9943	34.0716	4.92006	0.144403
ENSMUST00000029651	3	132981752	133091825	-	3480	1	Gstcd|4933434L15Rik|-|3|3 G3|protein-coding	0.861	0.937	0.638	0.726	0.721	0.7	0.569	0.562	0.71425	0.495524	0.755261	25.5528	24.3361	0.713662	0.0691253	0.0691253
ENSMUST00000031897	6	42245935	42250441	+	915	1	Gstk1|0610025I19Rik|AW260476|DsbA-L|-|6|6 B2.1|protein-coding	51.355	49.828	45.203	48.191	49.134	43.088	38.218	35.361	45.0473	0.725247	0.959008	24.46	23.0903	45.0685	2.56285	0.0568656
ENSMUST00000126593	3	108012627	108017806	-	813	1	Gstm1|Gstb-1|Gstb1|-|3|3 F2.3|protein-coding	613.985	720.967	702.573	547.394	681.263	669.782	525.51	649.934	638.926	0.487299	0.746713	20.6667	2.44515	640.727	13.8088	0.0215518
ENSMUST00000012348	3	107981702	107986453	-	1049	1	Gstm2|Gstb-2|Gstb2|-|3|3 F2.3|protein-coding	22.548	33.709	18.696	19.571	29.051	22.117	19.362	26.348	23.9252	0.239467	0.466052	22.556	2.65883	23.8311	5.95673	0.249956
ENSMUST00000004136	3	107963696	107969283	-	1296	1	Gstm3|Fsc2|mGSTM5|-|3|3 F2.3|protein-coding	27.927	54.303	31.898	22.318	40.26	28.328	22.938	28.918	32.1112	0.542984	0.803035	20.7919	3.21128	31.7188	3.50034	0.110355
ENSMUST00000106670	3	108041137	108044866	-	762	1	Gstm4|1110004G14Rik|GSTM7-7|Gstb-4|Gstb4|-|3|3 F2.3|protein-coding	23.328	30.816	22.504	12.575	25.041	24.629	16.39	14.174	21.1821	0.000684439	0.0171701	22.3174	6.41463	21.5122	6.75494	0.314005
ENSMUST00000004134	3	107895821	107898686	+	930	1	Gstm5|-|-|3|3 F2.3|protein-coding	4.007	4.647	4.392	3.794	4.242	4.264	4.779	3.532	4.20712	0.0987697	0.25112	24.4807	5.41016	4.19716	0.462517	0.110198
ENSMUST00000106685	3	107938847	107943749	-	1138	1	Gstm6|-|-|3|3 F2.3|protein-coding	37.335	57.151	33.801	31.852	40.29	40.899	34.706	34.911	38.8681	0.0538628	0.167085	22.673	5.80291	39.1689	7.79254	0.198947
ENSMUST00000106688	3	107926810	107931614	-	768	1	Gstm7|0610005A07Rik|AI894236|Cd203c|-|3|3 F2.3|protein-coding	21.665	26.172	14.557	16.524	19.565	20.09	14.704	16.746	18.7529	0.0968813	0.24775	22.861	2.37162	18.7156	4.17994	0.22334
ENSMUST00000026050	19	47854970	47864790	+	1171	1	Gsto1|AA407097|AI194287|AU018802|Gsto-1|Gstx|Spg-r|p28|-|19|19 D1|protein-coding	36.927	35.988	40.4	40.833	37.709	36.549	42.661	35.835	38.3627	0.141833	0.323403	23.8284	20.1816	38.3727	1.30006	0.0338797
ENSMUST00000169613	19	4035407	4037921	-	744	1	Gstp1|GstpiB|-|19 A|19 3.75 cM|protein-coding	497.824	561.726	676.399	480.102	530.694	477.082	448.201	364.678	504.588	0.5845	0.843303	21.6114	11.5333	510.725	61.0604	0.119556
ENSMUST00000042700	19	4040285	4042236	-	757	1	Gstp2|GSTpiA|Gst-3|Gst3|-|19 A|19 3.75 cM|protein-coding	14.782	16.581	24.377	4.564	5.588	2.777	10.131	10.139	11.1174	0.7972	1	27.3333	3.31382	10.3196	6.13356	0.594361
ENSMUST00000189808	19	4057477	4059446	-	695	1	Gstp3|-|-|19|19 A|protein-coding	6.398	9.607	5.21	6.469	5.914	6.278	5.585	6.26	6.46512	0.943084	1	24.7856	2.14639	6.45166	0.629088	0.0975079
ENSMUST00000001713	10	75783813	75798584	-	1028	1	Gstt1|AI255817|Gstt1-1|-|10 C1|10 38.58 cM|protein-coding	101.594	106.979	81.563	92.179	87.619	83.902	74.25	90.708	89.8492	0.407427	0.66852	20.2504	3.65736	88.8115	7.74707	0.0872304
ENSMUST00000038257	10	75831845	75834881	-	1361	1	Gstt2|AI266894|Yrs|mGSTT2|-|10 C1|10 38.58 cM|protein-coding	11.134	21.931	22.044	19.592	15.885	23.802	16.991	15.188	18.3209	0.0846825	0.227052	21.8951	11.4452	18.6804	4.11902	0.220499
ENSMUST00000001715	10	75774115	75781414	-	1871	1	Gstt3|AI118089|-|10|10 C1|protein-coding	17.233	20.928	12.474	17.393	16.696	13.486	12.88	15.061	15.7689	0.826382	1	20.9887	3.49807	15.5524	2.34063	0.150499
ENSMUST00000220574	12	87147772	87164160	+	956	1	Gstz1|MAAI|-|12|12 D2|protein-coding	246.376	256.773	245.104	260.005	254.325	253.47	246.323	263.001	253.172	0.91233	1	24.5873	9.04357	253.239	3.39208	0.0133948
ENSMUST00000124246	6	113070398	113077210	-	1178	1	Gt(ROSA)26Sor|AV258896|Gtrgeo26|Gtrosa26|R26|ROSA26|Thumpd3as1|-|6 E3|6 52.73 cM|ncRNA	3.718	2.973	3.583	2.695	2.888	3.681	2.449	1.835	2.97775	0.730801	0.963578	26.1288	1.39381	2.95139	0.340014	0.115205
ENSMUST00000049051	2	44564415	44756437	-	2182	1	Gtdc1|E330008O22Rik|-|2|2 B|protein-coding	0.975	1.281	1.365	1.015	1.045	1.311	1.279	1.057	1.166	0.000220073	0.0120069	23.4726	8.9466	1.1706	0.197612	0.168812
ENSMUST00000021345	12	91555262	91590009	-	6047	1	Gtf2a1|6330549H03Rik|AA536742|AA959775|AW060250|TfIIAa/b|Tfiia1|-|12 D3|12|protein-coding	2.035	2.204	1.898	2.03	2.135	2.251	1.643	1.514	1.96375	0.176552	0.376182	23.9053	1.59546	1.96386	0.231913	0.11809
ENSMUST00000119905	9	70012565	70022737	+	615	1	Gtf2a2|TFIIA-gamma|TfIIg|Tfiia2|-|9|9 D|protein-coding	13.857	14.897	17.254	12.64	11.995	12.02	17.123	9.324	13.6387	0.301196	0.544693	23.4092	9.56976	13.7068	2.76395	0.201648
ENSMUST00000029938	3	142765045	142783606	+	1442	1	Gtf2b|-|-|3|3 H1|protein-coding	7.12	7.035	8.118	6.445	6.983	9.714	8.238	5.367	7.3775	0.0931625	0.241929	21.3647	11.9304	7.52022	1.31392	0.174718
ENSMUST00000023525	16	37509790	37539789	-	3075	1	Gtf2e1|2610024P03Rik|56kDa|AI303800|FE|TFIIE-A|-|16|16 B3|protein-coding	3.482	2.682	2.978	3.044	3.499	3.139	3.474	3.192	3.18625	0.933478	1	24.6667	17.3887	3.19041	0.140284	0.0439705
ENSMUST00000167264	8	33732042	33777164	+	1551	1	Gtf2e2|34kDa|AI462509|C330006J08Rik|-|8|8 A3-A4|protein-coding	3.15	2.737	3.068	3.318	3.279	2.841	2.979	2.62	2.999	0.880977	1	25.3333	18.3716	3.00863	0.163136	0.0542227
ENSMUST00000002733	17	57003405	57011288	-	1692	1	Gtf2f1|2810405L04Rik|C76800|RAP74|-|17|17 D|protein-coding	4.731	4.405	5.058	6.536	5.723	5.877	6.342	8.222	5.86175	0.145019	0.328156	24.1733	16.7211	5.86694	0.759735	0.129494
ENSMUST00000088922	14	75896937	76010865	-	1452	1	Gtf2f2|1110031C13Rik|AI326315|-|14|14 D3|protein-coding	3.187	2.59	3.27	3.025	2.983	3.011	3.19	2.859	3.01438	0.829207	1	20.6667	0.375316	3.0109	0.0280198	0.00930612
ENSMUST00000107644	7	46796671	46823275	+	2156	1	Gtf2h1|62kDa|AW743425|AW822074|BTF2 p62|C77871|p62|-|7|7 B3|protein-coding	6.052	5.018	7.314	5.537	5.843	6.89	7.68	6.109	6.30537	0.364026	0.619853	19.9343	14.5332	6.41851	0.851257	0.132625
ENSMUST00000145266	13	100460218	100492338	-	1595	1	Gtf2h2|44kDa|BTF2 p44|BTF2-p44|Btf2p44|p44|-|13 D1|13 53.21 cM|protein-coding	3.226	3.315	2.224	3.374	3.108	3.212	2.47	3.122	3.00638	0.469965	0.730427	23.2217	1.43466	3.00275	0.404807	0.134812
ENSMUST00000031333	5	124579140	124597680	+	2647	1	Gtf2h3|34kDa|5033417D07Rik|BTF2|BTF2 p34|C730029A10|D5Ertd679e|TFIIH|-|5 F|5 63.67 cM|protein-coding	2.016	1.597	1.627	1.972	2.307	1.832	1.458	1.953	1.84525	0.000402498	0.0140794	27.7354	17.6734	1.89158	0.363976	0.192419
ENSMUST00000001565	17	35667730	35673739	-	1652	1	Gtf2h4|AW545633|BTF2 p52|p52|-|17|17 B1|protein-coding	3.516	3.561	2.74	2.619	2.906	2.882	1.867	2.253	2.793	0.0681812	0.195141	22.7892	3.21528	2.79364	0.429704	0.153815
ENSMUST00000100955	17	6079930	6085132	+	874	1	Gtf2h5|2700017P07Rik|2810432H05Rik|D17Wsu155e|-|17 A1|17 3.7 cM|protein-coding	11.49	11.479	11.129	10.119	11.016	9.731	8.896	7.808	10.2085	0.903457	1	23.9926	1.67702	10.2085	0.40736	0.0399039
ENSMUST00000174513	5	134237843	134314693	-	3956	1	Gtf2i|6030441I21Rik|BAP-135|Diws1t|GtfII-I|Spin|TFII-I|WBSCR6|-|5 G2|5 74.48 cM|protein-coding	11.619	12.155	12.674	12.007	11.794	12.73	11.869	10.945	11.9741	0.00625643	0.0464971	21.4558	12.3288	12.0337	0.598978	0.049775
ENSMUST00000202280	5	134357679	134456576	-	2999	1	Gtf2ird1|1700012P16Rik|BEN|Cream1|ESTM9|GTF3|Gtf2il|MusTRD1|Tg(Alb1-Myc)166.8Sst|WBSCR11|X83320|-|5 G2|5 74.55 cM|protein-coding	2.541	2.641	1.825	2.604	2.422	2.5	1.288	2.558	2.29738	0.474092	0.734571	22.9618	22.9374	2.28175	0.465201	0.203879
ENSMUST00000016086	5	134184027	134218146	+	3451	1	Gtf2ird2|1700012P16Rik|-|5|5 G2|protein-coding	0.6	0.562	0.985	0.644	0.693	0.706	0.649	0.733	0.6965	0.927001	1	20.6667	14.8635	0.703737	0.0837209	0.0837209
ENSMUST00000146511	5	146948657	146955614	+	1281	1	Gtf3a|2010015D03Rik|2610111I01Rik|5330403M05Rik|-|5|5 G3|protein-coding	4.122	4.674	4.454	3.902	3.668	4.019	4.357	4.334	4.19125	0.0605385	0.179895	27.3333	3.48766	4.1363	0.428156	0.103512
ENSMUST00000055506	7	125640954	125707780	-	6888	1	Gtf3c1|-|-|7 F3|7 69.01 cM|protein-coding	4.276	4.095	3.353	4.417	4.581	4.324	3.049	4.428	4.06537	0.0925225	0.240555	25.6167	22.5625	4.07586	0.492538	0.120843
ENSMUST00000088010	5	31156005	31180144	-	4515	1	Gtf3c2|1300004C11Rik|2610510G03Rik|AI225816|AU041069|TFIIIC110|mKIAA0011|-|5|5 B1|protein-coding	6.5	7.157	7.013	5.787	6.477	7.288	6.218	5.53	6.49625	0.000800494	0.0184391	22.7283	7.46585	6.53421	0.705618	0.107988
ENSMUST00000041638	1	54396004	54438971	-	4547	1	Gtf3c3|TF3C-gamma|TFIIIC102|-|1|1 C1.1|protein-coding	1.921	2.011	1.678	1.583	1.927	1.814	1.702	1.343	1.74738	0.0577311	0.173901	24.2667	2.67692	1.74604	0.205442	0.117661
ENSMUST00000037117	2	28822305	28840286	-	6932	1	Gtf3c4|5330400C03|AI426938|AU014771|AU017413|KAT12|TFIIIC90|-|2|2 A3|protein-coding	2.126	1.963	2.425	2.118	2.157	2.109	1.886	1.739	2.06537	0.94477	1	23.9248	12.3794	2.06541	0.0520848	0.0252177
ENSMUST00000113889	2	28566311	28583189	-	2644	1	Gtf3c5|2700084A09Rik|TFIIIC63|TFiiiC2-63|-|2|2 A3|protein-coding	1.213	1.361	0.824	1.192	1.266	0.959	0.883	1.191	1.11112	0.0576786	0.173826	21.8597	2.45492	1.09826	0.221328	0.201526
ENSMUST00000217537	10	40247703	40257671	-	2515	1	Gtf3c6|2410016F19Rik|AU019813|-|10|10 B1|protein-coding	3.286	2.953	2.783	4.039	3.909	3.908	4.14	4.956	3.74675	0.124272	0.296065	25.078	23.3844	3.74799	0.126496	0.0337504
ENSMUST00000046463	15	79690845	79721479	+	3426	1	Gtpbp1|AL022987|AW045683|C85212|GP-1|Gtpbp|-|15|15 E1|protein-coding	2.277	2.591	2.661	2.082	2.225	2.735	2.488	2.308	2.42088	0.0149839	0.0761009	23.8198	7.00175	2.42322	0.281618	0.116216
ENSMUST00000115441	5	5537454	5559538	-	2953	1	Gtpbp10|4930545J22Rik|BC034507|-|5|5 A1|protein-coding	3.069	3.325	3.237	2.542	2.874	2.907	2.899	2.104	2.86963	0.0606892	0.180191	24.0819	5.61357	2.86843	0.332489	0.115913
ENSMUST00000024748	17	46161032	46169370	+	2943	1	Gtpbp2|nmf205|-|17|17 C|protein-coding	4.357	5.936	5.852	3.908	4.137	4.931	3.829	3.351	4.53763	0.0188873	0.086977	22.0129	8.96237	4.61316	0.886909	0.192256
ENSMUST00000007754	8	71488103	71493400	+	2783	1	Gtpbp3|2410009F13Rik|AI607903|-|8|8 B3.3|protein-coding	1.355	1.184	0.904	1.271	1.411	0.977	0.666	1.149	1.11463	0.00911233	0.0565566	23.6473	21.6331	1.11075	0.287963	0.25925
ENSMUST00000222098	13	8966331	8996083	-	8750	1	Gtpbp4|2610028C09Rik|Crfg|Gtpbp3|NGB|Nog1|-|13|13 A1|protein-coding	2.707	1.891	3.739	2.325	2.806	2.64	2.814	2.701	2.70288	0.94207	1	19.7197	16.5309	2.73069	0.339017	0.124151
ENSMUST00000077220	5	110103975	110108197	-	1598	1	Gtpbp6|AV119224|Pgbpll|pgpl|-|5|5 F|protein-coding	1.846	2.311	2.233	1.968	1.767	1.719	1.277	1.513	1.82925	0.992454	1	24.9219	8.69449	1.82618	0.102524	0.0561415
ENSMUST00000023348	16	44739142	44746359	-	825	1	Gtpbp8|0610037H22Rik|-|16|16 B4|protein-coding	3.275	3.493	3.751	4.08	3.801	3.907	3.141	2.854	3.53775	0.997866	1	26.9808	10.8871	3.53801	0.00577819	0.00163317
ENSMUST00000118936	10	75506825	75517972	-	2832	1	Gucd1|1110038D17Rik|-|10|10 C1|protein-coding	31.714	29.112	26.132	30.429	29.068	25.685	19.723	25.886	27.2186	0.168557	0.36463	24.6485	20.1523	27.3025	3.14954	0.115357
ENSMUST00000048976	3	82092437	82145787	-	4537	1	Gucy1a1|1200016O07Rik|GCS-alpha-1|GCS-alpha-3|Gucy1a3|sGC-alpha1|-|3|3 E3|protein-coding	0.62	0.823	0.548	0.384	0.752	0.677	0.548	0.643	0.624375	0.0218109	0.0947019	21.8524	7.26524	0.632683	0.132097	0.132097
ENSMUST00000193597	3	82032045	82074689	-	3144	1	Gucy1b1|GC-S-beta-1|GCbeta1|Gucy1b3|-|3|3 E3|protein-coding	0.927	0.826	0.797	0.587	0.898	0.705	0.727	0.729	0.7745	0.870493	1	25.7362	25.7043	0.772482	0.0557741	0.0557741
ENSMUST00000031113	5	69556988	69571731	+	1740	1	Guf1|4631409J12|AA407526|EF-4|-|5|5 C3.1|protein-coding	3.416	3.178	3.092	3.046	3.06	3.101	3.511	2.816	3.1525	0.525702	0.784838	28.6171	27.2573	3.12331	0.177129	0.0567121
ENSMUST00000170895	11	59184047	59187741	-	728	1	Guk1|AA409738|AL033299|AL033300|AV026611|Gmk|Guk-1|-|11|11 B1.3|protein-coding	10.825	11.08	13.896	13.223	12.631	11.197	9.488	11.919	11.7824	0.74144	0.97094	27.3333	13.3435	11.9597	1.51216	0.126438
ENSMUST00000059970	14	65986786	66009207	-	2240	1	Gulo|5730581M22|AU018375|BC028822|GLO|LGO|sfx|unh|unhip|-|14|14 D1|protein-coding	72.381	85.767	93.239	92.603	73.857	74.593	75.983	74.16	80.3229	0.403374	0.664034	25.3333	9.62108	80.1002	9.01995	0.112608
ENSMUST00000201801	5	129989023	130002828	-	2251	1	Gusb|AI747421|Gur|Gus|Gus-r|Gus-s|Gus-t|Gus-u|Gut|asd|g|-|5 G1.3|5 68.32 cM|protein-coding	5.186	4.147	5.977	6.864	5.723	4.488	5.267	5.422	5.38425	0.0500174	0.159193	27.6721	12.5361	5.51053	1.06629	0.193501
ENSMUST00000049484	15	93239742	93275161	-	6596	1	Gxylt1|Glt8d3|Gm1228|Gm87|-|15|15 E3|protein-coding	1.386	1.354	1.783	1.133	1.199	1.482	1.636	1.132	1.38812	0.136183	0.315838	22.6175	10.0125	1.40377	0.255891	0.182288
ENSMUST00000184552	3	20122147	20155069	-	1647	1	Gyg|AU017667|GN1|Gyg1|-|3 A2|3 6.19 cM|protein-coding	1.524	1.818	1.828	1.394	1.815	1.63	1.495	1.091	1.57438	0.296429	0.539538	22.6243	7.38282	1.58629	0.211886	0.133573
ENSMUST00000174000	18	32528325	32559980	-	2069	1	Gypc|0610037F22Rik|Cd236r|-|18 B1|18 18.05 cM|protein-coding	2.568	2.598	2.025	3.447	2.56	2.104	2.67	3.279	2.65638	0.206513	0.421124	20.4262	18.9771	2.63264	0.379414	0.144119
ENSMUST00000032371	6	142422613	142473109	-	2624	1	Gys2|BC021322|LGS|-|6|6 G2|protein-coding	23.893	24.772	66.183	50.703	23.459	37.111	69.118	41.305	42.068	2.60183e-05	0.00544558	22.677	13.2903	42.6239	24.8483	0.582967
ENSMUST00000028928	2	148681023	148692949	+	4221	1	Gzf1|8430437G08Rik|Zfp336|mGZF1|-|2|2 G3|protein-coding	7.025	5.972	6.347	5.924	7.337	6.67	5.818	5.463	6.3195	0.286572	0.52622	27.3333	20.3796	6.36132	0.655402	0.103029
ENSMUST00000079247	2	152669534	152704128	+	1069	1	H13|1200006O09Rik|4930443L17Rik|5031424B04Rik|AV020344|H-13|Hm13|PSL3|Spp|-|2 H1|2 75.41 cM|protein-coding	26.612	27.777	26.667	31.422	27.441	27.28	30.562	32.633	28.7993	0.290991	0.532208	25.9926	15.6392	28.9052	1.2834	0.0444003
ENSMUST00000180086	15	79028450	79030504	+	2054	1	H1f0|D130017D06Rik|H1(0)|H1fv|-|15 E1|15 37.7 cM|protein-coding	23.486	26.242	20.998	23.279	23.41	24.784	22.529	22.9	23.4535	0.587285	0.845876	25.4957	0.33528	23.4111	1.37176	0.0585943
ENSMUST00000040655	17	34282744	34287827	-	1123	1	H2-Aa|Aalpha|H-2Aa|H2Aa|I-Aalpha|IAalpha|Ia-1|Ia1|-|17 B1|17 17.98 cM|protein-coding	8.792	11.523	9.477	8.842	9.802	10.554	7.654	9.002	9.45575	0.0171289	0.0821589	21.781	5.74141	9.49022	1.43473	0.15118
ENSMUST00000040828	17	34263209	34269418	+	1200	1	H2-Ab1|AI845868|Abeta|H-2Ab|H2-Ab|I-Abeta|IAb|Ia-2|Ia2|Rmcs1|-|17 B1|17 17.98 cM|protein-coding	5.554	7.908	6.264	6.343	5.441	7.183	5.795	6.091	6.32238	0.662736	0.909949	24.8743	7.64448	6.30362	0.534826	0.0848444
ENSMUST00000172785	17	35262730	35267499	+	2087	1	H2-D1|H-2D|H2-D|-|17 B1|17 18.61 cM|protein-coding	83.88	93.018	83.656	91.899	91.728	87.273	74.226	80.073	85.7191	0.91763	1	23.1973	1.77946	85.6931	4.15158	0.048447
ENSMUST00000042121	17	34135182	34139101	+	1546	1	H2-DMa|H-2Ma|H2-Ma|-|17 B1|17 17.98 cM|protein-coding	0.502	0.72	0.783	0.606	0.63	0.634	0.539	0.7	0.63925	0.855631	1	20.6667	14.1908	0.64134	0.0198113	0.0198113
ENSMUST00000114232	17	34153072	34160230	+	1393	1	H2-DMb1|AI385589|H-2Mb1|H2-Mb1|-|17 B1|17 17.98 cM|protein-coding	0.663	0.607	0.453	0.811	0.687	0.805	0.589	0.737	0.669	0.699349	0.938392	27.8259	18.2279	0.681761	0.109072	0.109072
ENSMUST00000074557	17	34305877	34316199	+	1173	1	H2-Eb1|Eb|H-2Eb|H2Eb|Ia-4|Ia4|-|17 B1|17 17.98 cM|protein-coding	6.037	7.546	5.708	5.626	5.519	6.724	4.539	5.126	5.85312	0.2066	0.421173	22.4718	4.60376	5.8689	0.881586	0.150213
ENSMUST00000172912	17	33996017	34000289	-	1555	1	H2-K1|H-2K|H-2K(d)|H2-K|K-f|-|17 B1|17 17.98 cM|protein-coding	295.482	333.01	301.186	293.334	295.274	282.856	250.085	267.445	289.834	0.951545	1	23.1264	4.80998	290.053	9.33267	0.0321758
ENSMUST00000045467	17	34026033	34028056	-	948	1	H2-Ke6|D17H6S112E|H-2Ke6|Hsd17b8|Ke-6|Ke6|Ring2|-|17 B1|17 17.98 cM|protein-coding	28.643	27.928	25.14	25.371	24.726	22.992	23.354	23.324	25.1848	0.883277	1	25.4673	22.0845	25.1912	0.225937	0.0089689
ENSMUST00000038580	17	37270220	37274484	+	1423	1	H2-M3|H-2M3|Hmt|M3a|MuprM3|MuprM301|MuprM302|R4B2|-|17 B1|17 19.16 cM|protein-coding	0.593	0.837	0.843	0.643	0.472	0.571	0.288	0.442	0.586125	0.961112	1	24.7287	8.9202	0.584065	0.0857656	0.0857656
ENSMUST00000105041	17	35320547	35325099	+	1943	1	H2-Q1|H-2Q1|Q1|Q1b|Q1d|Q1k|Qa-1|Qa1|Qed-1|-|17 B1|17 18.63 cM|protein-coding	1.159	0.99	0.834	1.022	0.743	0.609	1.117	1.068	0.94275	0.34307	0.595496	19.6214	1.76256	0.91746	0.209509	0.209509
ENSMUST00000068291	17	35470089	35474563	+	1460	1	H2-Q10|H-2Q10|Q10|Qa10|-|17 B1|17 18.68 cM|protein-coding	543.126	575.849	498.855	496.111	571.167	460.402	410.46	437.224	499.149	0.482597	0.741982	23.0563	1.95788	498.805	42.0837	0.0843692
ENSMUST00000081435	17	35379617	35384674	+	1782	1	H2-Q4|H-2Q4|H2-Gs10|Qa-4|Qa4|Qat-4|Qb-1|Qb1|-|17 B1|17 18.65 cM|protein-coding	8.27	12.195	9.086	7.316	8.597	9.759	8.496	7.534	8.90663	0.0165991	0.0807082	22.6774	7.3373	8.99312	1.58921	0.176714
ENSMUST00000174854	17	35394126	35395632	+	1151	1	H2-Q5|H-2Q5|Qa-5|Qa5|Qat-5|-|17 B1|17 18.65 cM|pseudo	1.467	1.611	1.171	1.533	1.182	1.174	1.314	1.969	1.42762	0.880822	1	20.6667	6.60499	1.42714	0.0523606	0.0366893
ENSMUST00000113879	17	35424877	35428361	+	972	1	H2-Q6|0610037M15Rik|H-2Q6|Qa-6|Qa6|-|17 B1|17 18.66 cM|protein-coding	5.467	5.725	4.43	6.228	6.017	3.634	3.245	5.892	5.07975	0.14747	0.332028	24.9887	21.0979	5.10513	0.791859	0.15511
ENSMUST00000116598	17	35439155	35443773	+	1125	1	H2-Q7|H-2Q7|Ped|Q9|Qa-2|Qa-7|Qa7|-|17 B1|17 18.67 cM|protein-coding	12.228	16.901	12.548	14.45	13.299	13.668	9.965	11.078	13.0171	0.927649	1	23.0158	3.3081	13.0261	1.23659	0.094932
ENSMUST00000058801	17	36038407	36042690	-	1517	1	H2-T22|27b|H-2T17|H-2T22|H2-T17|T22b|-|17 B1|17 18.87 cM|protein-coding	17.491	23.987	19.08	18.348	19.361	18.781	14.653	13.699	18.175	0.287338	0.527162	22.4721	4.32472	18.2037	2.28068	0.125286
ENSMUST00000102678	17	36029976	36032855	-	1459	1	H2-T23|37b|37c|H-2T23|H2-Qa1|Qa-1|Qa-1(b)|Qa1|Qed-1|T18c|T18c(37)|T23b|T23d|-|17 B1|17 18.86 cM|protein-coding	42.292	53.393	43.522	39.604	42.6	45.842	33.581	30.31	41.393	0.0161961	0.0793579	22.5777	5.29713	41.5982	6.54373	0.157308
ENSMUST00000113760	17	36005695	36020560	-	2171	1	H2-T24|H-2T24|-|17 B1|17 18.84 cM|protein-coding	0.835	0.612	0.514	0.425	0.529	0.484	0.448	0.542	0.548625	0.79387	1	24.6554	23.8656	0.548935	0.0632369	0.0632369
ENSMUST00000074556	6	136808244	136810074	+	1830	1	H2afj|E130307C13|-|6|6 G1|protein-coding	4.189	3.154	2.87	2.832	2.588	2.061	2.909	2.873	2.9345	0.686713	0.928556	19.9513	1.99504	2.86893	0.472556	0.164715
ENSMUST00000093346	11	6428138	6444352	-	512	1	H2afv|C530002L11Rik|H2a.z-2|H2av|Tg(Wnt1-cre)11Rth|Wnt1-Cre|Wnt1::Cre|Wnt1cre|-|11|11 A1|protein-coding	10.73	12.586	13.94	9.848	9.501	10.643	13.009	10.144	11.3001	0.0156724	0.0780588	27.3145	3.99788	11.0398	2.13507	0.193398
ENSMUST00000052686	9	44334694	44336077	+	1383	1	H2afx|AW228881|H2A.X|H2ax|Hist5-2ax|gammaH2ax|-|9 A5.2|9 24.84 cM|protein-coding	1.832	1.385	2.314	2.071	1.735	1.686	2.171	1.685	1.85987	0.0903667	0.237017	23.8046	21.9667	1.86147	0.236862	0.127245
ENSMUST00000045788	13	56073622	56135530	-	1916	1	H2afy|H2AF12M|mH2a1|macroH2A1|-|13|13 B1|protein-coding	14.601	15.493	15.549	12.095	12.426	13.262	12.706	12.669	13.6001	0.654545	0.902573	26.5602	3.7217	13.4778	1.13031	0.0838646
ENSMUST00000174561	3	137864573	137866818	+	801	1	H2afz|H2A.Z|H2a.z-1|-|3|3 G3|protein-coding	13.001	13.376	14.378	17.871	15.407	15.999	12.078	11.071	14.1476	0.994216	1	27.3333	16.3129	14.3556	1.54372	0.107534
ENSMUST00000161308	1	180800832	180813632	-	2834	1	H3f3a|EyeLinc14|H3.3A|-|1|1 H4|protein-coding	14.956	14.526	14.635	12.722	12.191	12.363	14.396	14.366	13.7694	0.898462	1	27.3333	22.2377	13.7638	0.679604	0.0493762
ENSMUST00000016703	11	116021961	116024504	-	1986	1	H3f3b|9430068D06Rik|H3.3B|-|11|11 E2|protein-coding	31.891	35.61	28.671	29.89	35.236	33.619	30.409	29.011	31.7921	0.0834534	0.224612	23.6543	2.62082	31.8069	3.46861	0.109052
ENSMUST00000084117	4	149979475	150003130	-	4562	1	H6pd|AI785303|G6pd1|Gpd-1|Gpd1|-|4 E2|4 80.65 cM|protein-coding	53.624	50.303	41.863	39.404	51.643	53.242	29.849	36.309	44.5296	0.0421101	0.142163	25.9053	23.6791	44.5108	8.57049	0.192549
ENSMUST00000000687	17	83831156	83846749	-	1362	1	Haao|0610007K21Rik|0610012J07Rik|3-HAO|3-HAOxase|3HAO|-|17|17 E4|protein-coding	138.185	158.531	120.14	129.235	135.903	123.295	109.269	126.936	130.187	0.580856	0.838847	23.0569	1.29669	130.007	11.4412	0.0880048
ENSMUST00000078284	19	56287137	56320089	+	2287	1	Habp2|AI035669|FSAP|HABP|HGFAL|PHBP|-|19|19 D2|protein-coding	33.478	33.76	30.159	35.327	38.484	37.733	33.78	38.446	35.1459	0.206216	0.420928	24.6812	6.79879	35.2161	2.30211	0.0653709
ENSMUST00000021929	13	64161869	64186537	+	2549	1	Habp4|4933413D03Rik|4933428J01Rik|-|13 B3|13 33.26 cM|protein-coding	15.864	16.668	17.056	15.975	14.957	16.018	16.438	15.854	16.1037	0.00681639	0.0484578	25.0141	7.82688	16.0721	0.82734	0.0514768
ENSMUST00000091429	2	14026831	14056020	-	860	1	Hacd1|Ptpla|-|2|2 A1|protein-coding	4.438	3.611	4.541	4.215	4.192	3.522	4.063	3.755	4.04212	0.748685	0.976046	20.3142	20.0568	4.01627	0.265137	0.0660157
ENSMUST00000061156	16	35022428	35109177	+	3585	1	Hacd2|6330408J20Rik|AI255777|AI481689|Hcad2|Ptplb|-|16|16 B3|protein-coding	6.61	7.219	7.593	7.139	6.574	7.021	9.195	7.164	7.31438	0.0479924	0.154824	25.9336	8.297	7.28169	0.731646	0.100478
ENSMUST00000036615	9	64986983	65021693	-	2688	1	Hacd3|4930523M17Rik|AW742319|B-ind1|Hcad3|Hspc121|Ptplad1|-|9|9 C|protein-coding	28.773	29.404	39.073	29.708	31.073	30.234	29.696	22.603	30.0705	0.348478	0.601228	23.4099	14.3782	30.0655	1.06913	0.0355599
ENSMUST00000022437	14	31607199	31640964	-	2611	1	Hacl1|1600020H07Rik|Hpcl|Phyh2|-|14|14 B|protein-coding	106.128	67.551	38.725	51.954	119.851	61.532	26.638	78.247	68.8282	0.0013425	0.0225818	23.13	0.663266	68.0199	41.5382	0.610678
ENSMUST00000029610	3	131233419	131272101	-	1774	1	Hadh|AA409008|AU019341|AW742602|HCDH|Hadhsc|Schad|-|3|3 G3|protein-coding	77.288	77.432	83.361	76.778	78.744	79.884	82.973	80.746	79.6508	0.375737	0.633416	23.8259	9.96589	79.6646	2.2714	0.028512
ENSMUST00000156859	5	30118304	30155162	-	3978	1	Hadha|C77020|Mtpa|-|5|5 B1|protein-coding	37.817	36.971	43.592	39.677	40.516	42.165	39.287	42.557	40.3227	0.967548	1	23.3333	12.196	40.3338	0.836986	0.0207515
ENSMUST00000114786	5	30155272	30184589	+	2017	1	Hadhb|4930479F15Rik|Mtpb|TP-beta|-|5|5 B1|protein-coding	36.687	37.638	46.617	37.483	37.376	41.357	33.145	30.769	37.634	0.495239	0.755045	20.032	13.8891	38.2801	4.60729	0.120357
ENSMUST00000164251	17	24840143	24863724	+	846	1	Hagh|BC019817|Glo-2|Glo2|Rsp29|-|17 A3.3|17 12.53 cM|protein-coding	103.103	106.489	114.515	91.861	95.468	85.29	97.307	106.029	100.008	0.926109	1	27.3333	2.20942	99.4507	4.09378	0.0411639
ENSMUST00000138759	17	25782823	25785567	-	1059	1	Haghl|1500017E18Rik|2810014I23Rik|C330022E15Rik|-|17|17 A3.3|protein-coding	1.371	1.458	0.895	1.248	1.511	1.177	0.777	0.986	1.17788	0.0195976	0.0890446	23.4209	0.341921	1.17446	0.293743	0.25011
ENSMUST00000129421	10	93488768	93519304	+	5280	1	Hal|Hsd|his|histidase|-|10 C2|10 48.49 cM|protein-coding	50.242	62.436	22.629	40.432	54.145	53.16	24.435	33.904	42.6729	0.0657498	0.190766	23.3106	1.22875	42.5235	17.966	0.422496
ENSMUST00000062620	7	30942368	30944032	-	405	1	Hamp|Hamp1|Hepc|Hepc1|-|7 B1|7 19.27 cM|protein-coding	165.531	277.207	803.245	335.67	242.858	515.209	837.896	535.482	464.137	0.00653236	0.0474281	23.4381	11.6616	467.982	283.808	0.606451
ENSMUST00000217812	7	30922372	30924181	-	432	1	Hamp2|1810073K19Rik|HEPC2|-|7 B1|7 19.27 cM|protein-coding	31.454	25.82	14.475	25.941	13.006	25.964	29.073	43.984	26.2146	0.99033	1	24.7919	21.7512	26.2328	0.805897	0.030721
ENSMUST00000040104	8	57320983	57324633	+	2348	1	Hand2|AI225906|AI661148|Ehand2|Hed|Th2|Thing2|bHLHa26|dHAND|-|8 B2|8 29.8 cM|protein-coding	0.523	0.595	0.933	0.566	0.619	0.662	0.854	0.698	0.68125	0.114319	0.278073	23.7022	10.2647	0.682814	0.154421	0.154421
ENSMUST00000028704	2	134497361	134554368	-	2030	1	Hao1|GOX|Gox1|Hao-1|-|2 F2|2 65.65 cM|protein-coding	74.24	64.259	79.813	71.536	83.667	59.473	56.462	54.022	67.934	0.969089	1	27.3333	12.5796	68.5601	6.05859	0.088369
ENSMUST00000007738	8	70083457	70090862	+	3639	1	Hapln4|9330174O11|Bral2|Lpr4|-|8|8 B3.3|protein-coding	0.888	0.927	0.619	1.416	1.281	0.614	0.712	1.6	1.00713	0.0401057	0.137736	23.9701	18.8718	1.00656	0.410406	0.407732
ENSMUST00000090608	2	91710922	91721545	+	2303	1	Harbi1|D230010M03Rik|-|2|2 E1|protein-coding	3.221	3.195	2.619	2.939	2.883	2.907	2.296	1.893	2.74412	0.51467	0.775488	26.46	22.4571	2.74879	0.267946	0.0974778
ENSMUST00000001416	18	36766530	36783205	-	1962	1	Hars|MMHRS|-|18|18 B2|protein-coding	7.781	7.589	7.458	8.605	7.635	7.162	8.326	9.048	7.9505	0.0171955	0.0823057	22.9125	18.3172	7.92297	0.621145	0.078398
ENSMUST00000019287	18	36783231	36791694	+	1979	1	Hars2|4631412B19Rik|HARSR|HO3|Harsl|-|18|18 B2|protein-coding	5.194	5.44	5.048	4.861	5.102	4.574	3.887	4.023	4.76613	0.870359	1	23.4818	1.76985	4.76594	0.210198	0.0441041
ENSMUST00000028408	2	71389260	71441622	+	1555	1	Hat1|2410071B14Rik|AA536933|Hat-1|KAT1|-|2|2 C2|protein-coding	2.976	3.012	3.249	2.284	3.004	2.539	2.262	1.887	2.65163	0.895339	1	23.6543	4.34263	2.65399	0.221671	0.0835237
ENSMUST00000048192	18	77757567	77767780	-	987	1	Haus1|BC024400|Ccdc5|HEI-C|-|18|18 E3|protein-coding	2.293	3.068	2.549	1.907	2.45	2.55	2.947	1.515	2.40987	0.0177737	0.0838219	24.5488	4.86958	2.39628	0.571034	0.2383
ENSMUST00000110706	2	120609595	120621560	+	3044	1	Haus2|1700101G24Rik|2410007P03Rik|AU020217|Cep27|-|2|2 E5|protein-coding	2.197	2.205	1.864	1.686	2.054	1.889	1.684	1.529	1.8885	0.0799723	0.218132	24.0819	2.11214	1.88826	0.199649	0.105732
ENSMUST00000060049	5	34153880	34169527	-	2064	1	Haus3|D4S43h|D5H4S43|D5H4S43E|-|5 B2|5 17.84 cM|protein-coding	1.429	1.187	1.199	1.13	1.577	1.258	1.704	1.094	1.32225	0.949289	1	28.6171	22.6187	1.31573	0.159934	0.121556
ENSMUST00000022784	14	54541785	54554361	-	1568	1	Haus4|9430093H08Rik|AU016300|D14Ertd500e|-|14 C2|14 27.83 cM|protein-coding	2.47	3.191	3.511	2.392	2.223	2.653	2.588	2.146	2.64675	0.0638952	0.186953	22.3749	8.9898	2.67981	0.451397	0.168444
ENSMUST00000019697	7	30653716	30664994	-	2150	1	Haus5|2310022K01Rik|-|7 B1|7|protein-coding	1.246	1.561	0.955	0.931	1.215	1.347	0.676	0.884	1.10187	0.01027	0.0609505	22.5989	4.04391	1.10544	0.339285	0.306924
ENSMUST00000077243	X	73437315	73459044	-	1019	1	Haus7|1110020L19Rik|Uchl5ip|Uip1|-|X|X A7.3|protein-coding	3.668	4.374	3.798	3.282	3.243	4.049	3.507	3.091	3.6265	0.00846549	0.0546575	24.0819	5.57612	3.62481	0.473205	0.130546
ENSMUST00000110071	8	71251125	71272376	-	1431	1	Haus8|2410004L22Rik|Hice1|-|8|8 B3.3|protein-coding	0.661	0.953	1.148	0.593	0.739	0.728	0.533	0.867	0.77775	0.595478	0.852452	21.9938	20.5101	0.786414	0.0976019	0.0976019
ENSMUST00000198782	3	89995625	89998389	-	842	1	Hax1|HAX-1|HSP1BP-1|Hs1bp1|SIG-111|Silg111|mHAX-1s|-|3|3 F1|protein-coding	20.283	19.415	20.991	24.558	21.766	21.398	22.882	23.747	21.88	0.0659426	0.191176	23.9926	16.2005	21.8796	1.5265	0.0697683
ENSMUST00000093209	11	32283511	32284465	+	694	1	Hba-a1|Hba|Hba1|Hbat1|-|11 A4|11 18.86 cM|protein-coding	16.043	22.537	15.76	8.053	14.165	21.43	4.951	7.209	13.7685	0.0134656	0.0720859	22.3254	6.48761	14.1112	6.84779	0.485273
ENSMUST00000093207	11	32296489	32297298	+	549	1	Hba-a2|-|-|11 A4|11 18.87 cM|protein-coding	10.93	17.128	10.124	3.429	6.114	10.682	3.567	5.302	8.4095	0.0951464	0.245332	23.114	5.56424	8.52813	3.96494	0.464925
ENSMUST00000023934	7	103826534	103827928	-	623	1	Hbb-bs|Beta-s|Hbbt1|Hbbt2|-|7 E3|7|protein-coding	75.208	100.336	68.822	47.316	68.178	118.499	28.272	54.82	70.1814	0.0711061	0.200347	22.3965	6.30192	71.6334	30.9175	0.431607
ENSMUST00000098192	7	103812524	103813996	-	698	1	Hbb-bt|Beta-t|-|7 E3|7|protein-coding	13.435	14.349	11.824	4.209	5.388	10.3	2.083	5.105	8.33662	0.51311	0.773844	22.7323	4.22421	8.38017	2.7267	0.325376
ENSMUST00000172314	12	31926254	31950535	-	3121	1	Hbp1|1700058O05Rik|BE629963|C330012F01Rik|C86454|-|12|12 A3|protein-coding	15.229	17.718	15.408	12.797	14.535	16.735	15.837	11.791	15.0062	0.000783717	0.0182896	24.6532	4.38504	14.9412	2.37607	0.159027
ENSMUST00000219915	10	21296033	21368883	+	2698	1	Hbs1l|2810035F15Rik|AI326327|eRFS|-|10|10 A3|protein-coding	8.412	10.849	10.796	8.545	8.415	10.007	9.727	6.771	9.19025	0.000512617	0.0156395	23.2149	8.04626	9.24902	1.6187	0.175013
ENSMUST00000028233	2	34983331	35061438	-	5364	1	Hc|C5|C5a|He|Hfib2|-|2 B|2 23.22 cM|protein-coding	116.786	109.078	115.439	103.363	122.771	98.73	108.195	95.477	108.73	0.999352	1	26.8753	17.7078	109.045	2.80221	0.0256977
ENSMUST00000033717	X	169311530	169320280	-	2307	1	Hccs|-|-|X|X F5|protein-coding	3.416	3.294	3.646	2.72	2.408	2.71	3.009	2.196	2.92488	0.272595	0.509411	26.4184	2.77429	2.8891	0.347888	0.120414
ENSMUST00000033761	X	73942792	73966357	-	8087	1	Hcfc1|AW060991|HCF|HCF1|-|X A7.3|X 37.52 cM|protein-coding	3.351	3.469	3.085	2.828	3.06	3.317	2.883	3.187	3.1475	0.339305	0.59178	22.064	7.22791	3.15756	0.16023	0.0507448
ENSMUST00000024697	17	23673608	23675227	+	941	1	Hcfc1r1|HPIP|-|17|17 A3.3|protein-coding	12.215	13.156	12.406	11.321	12.772	12.839	14.718	17.454	13.3601	0.998809	1	27.3333	2.0896	13.274	0.632236	0.0476296
ENSMUST00000020478	10	82699007	82742428	+	3393	1	Hcfc2|1700129L13Rik|AU019838|fkls|-|10|10 C1|protein-coding	1.224	1.464	1.471	1.14	1.117	1.372	1.393	0.902	1.26037	0.00380884	0.0351566	23.6118	8.32005	1.26442	0.228916	0.181045
ENSMUST00000003370	2	153108468	153151441	+	2067	1	Hck|AI849071|Bmk|-|2 H1|2 75.41 cM|protein-coding	0.545	0.776	0.698	0.468	0.827	0.543	0.522	0.673	0.6315	0.723284	0.958017	20.6667	1.84756	0.63101	0.00365978	0.00365978
ENSMUST00000023531	16	36934983	36963212	+	1989	1	Hcls1|AW213261|HS1|-|16|16 B3|protein-coding	1.138	1.054	1.371	1.247	1.341	1.101	1.085	1.22	1.19463	0.332561	0.583584	27.3333	13.7923	1.21007	0.124808	0.103141
ENSMUST00000029686	3	89146074	89160196	-	3987	1	Hcn3|BCNG-4|Bcng4|Hac3|Hcn4|-|3|3 F1|protein-coding	9.592	7.699	13.643	13.415	6.44	5.316	14.43	13.645	10.5225	0.0528779	0.164828	23.1288	15.1748	10.4641	4.9849	0.476379
ENSMUST00000102597	4	129516104	129542713	-	2011	1	Hdac1|HD1|Hdac1-ps|MommeD5|RPD3|-|4 D2.2|4 63.26 cM|protein-coding	4.428	4.877	4.989	5.143	5.396	5.266	5.371	5.956	5.17825	0.839938	1	28.0514	11.9979	5.19546	0.137822	0.0265273
ENSMUST00000129398	15	89123307	89128653	-	2337	1	Hdac10|AW548891|Hd10|-|15|15 E3|protein-coding	1.97	2.167	1.757	1.661	2.042	1.893	1.079	1.722	1.78638	0.0147252	0.0754421	21.9634	4.57605	1.78649	0.353707	0.19799
ENSMUST00000041736	6	91156665	91174692	+	2634	1	Hdac11|-|-|6|6 D1|protein-coding	8.044	10.89	11.802	7.284	8.951	9.7	9.612	7.948	9.27887	0.0288787	0.1132	22.9668	8.14125	9.3591	1.69402	0.181003
ENSMUST00000019911	10	36974544	37001889	+	1978	1	Hdac2|D10Wsu179e|YAF1|Yy1bp|mRPD3|-|10 19.44 cM|10 B1|protein-coding	6.733	5.713	6.237	6.602	6.123	6.613	8.205	6.45	6.5845	0.849327	1	24.6667	14.1169	6.5854	0.0620502	0.00942239
ENSMUST00000043498	18	37936972	37954988	-	1975	1	Hdac3|AW537363|-|18 19.81 cM|18 B3|protein-coding	8.197	9.4	8.725	7.741	8.972	9.158	8.295	8.397	8.61063	0.00257612	0.0297387	22.0251	7.57549	8.65633	0.665416	0.0768704
ENSMUST00000097644	1	91928779	92180341	-	8047	1	Hdac4|4932408F19Rik|HD4|-|1|1 D|protein-coding	0.518	0.497	0.72	0.475	0.437	0.469	0.512	0.392	0.5025	0.275586	0.513093	23.9248	16.7179	0.502562	0.0220331	0.0220331
ENSMUST00000107150	11	102195751	102230136	-	3706	1	Hdac5|AI426555|Hdac4|mHDA1|mKIAA0600|-|11|11 D|protein-coding	5.359	5.063	3.63	4.518	5.099	4.123	2.576	4.599	4.37087	0.0040061	0.0362213	22.4718	1.88867	4.33651	1.0306	0.237657
ENSMUST00000115642	X	7930120	7947889	-	4012	1	Hdac6|Hd6|Hdac5|Sfc6|mHDA2|-|X A1.1|X 3.58 cM|protein-coding	2.422	2.707	2.217	1.947	2.556	2.327	1.777	1.959	2.239	0.00237799	0.0287263	22.1849	4.42327	2.2411	0.367935	0.164176
ENSMUST00000120683	15	97792709	97844164	-	3658	1	Hdac7|5830434K02Rik|HD7|HD7a|Hdac7a|mFLJ00062|-|15|15 F1|protein-coding	0.766	0.832	0.758	0.847	0.782	0.722	0.457	0.827	0.748875	0.794056	1	24.1626	1.31299	0.748882	0.00567937	0.00567937
ENSMUST00000087916	X	102284639	102505359	-	1915	1	Hdac8|2610007D20Rik|-|X|X D|protein-coding	0.876	1.243	0.748	0.991	1.181	1.439	0.968	0.918	1.0455	0.358796	0.612693	23.4188	4.06054	1.0492	0.263878	0.251503
ENSMUST00000028838	2	126593667	126618678	-	2369	1	Hdc|AW108189|Hdc-a|Hdc-c|Hdc-e|Hdc-s|-|2 F1|2 61.76 cM|protein-coding	1.549	2.407	4.31	1.592	1.3	6.125	4.138	1.444	2.85812	0.00725766	0.0503025	21.479	12.7298	3.03287	1.89938	0.626264
ENSMUST00000000304	10	31313383	31328204	+	847	1	Hddc2|2310057G13Rik|-|10|10 A4|protein-coding	0.425	0.652	0.634	0.584	0.304	0.48	0.72	0.714	0.564125	0.0700961	0.198563	27.3333	6.3295	0.550941	0.177794	0.177794
ENSMUST00000206480	7	80343116	80343979	+	449	1	Hddc3|1110033O09Rik|C86475|MESH1|-|7|7 D2|protein-coding	0.878	0.73	0.61	0.625	1.024	1.062	0.679	0.709	0.789625	0.0777342	0.214004	25.3333	24.2398	0.788794	0.233394	0.233394
ENSMUST00000005017	3	87906321	87916132	+	2234	1	Hdgf|AI118077|D3Ertd299e|-|3 F1|3 38.78 cM|protein-coding	30.422	28.081	34.295	29.549	28.991	27.298	35.679	33.566	30.9851	0.463454	0.72586	23.7362	13.1002	30.9876	3.26529	0.105374
ENSMUST00000225843	17	56079699	56100598	+	2207	1	Hdgfl2|HRP-2|Hdgfrp2|-|17|17 D|protein-coding	5.04	5.5	5.786	5.67	5.875	5.923	5.59	6.281	5.70812	0.997146	1	27.3333	15.8485	5.71799	0.0724941	0.0126782
ENSMUST00000097522	18	76944115	76972171	+	2305	1	Hdhd2|0610039H12Rik|3110052N05Rik|-|18|18 E3|protein-coding	5.656	5.277	5.713	5.835	5.338	5.452	6.222	5.393	5.61075	0.0490099	0.156914	21.6948	17.2467	5.59824	0.32058	0.0572644
ENSMUST00000037820	4	62499008	62502276	-	1202	1	Hdhd3|2810435D12Rik|-|4|4 B3|protein-coding	7.689	5.835	4.948	9.28	8.844	5.32	4.849	8.992	6.96963	0.0054944	0.0431402	26.4899	18.1416	7.19621	2.29549	0.318986
ENSMUST00000075303	6	120509494	120531319	-	1913	1	Hdhd5|A930002G03Rik|Cecr5|-|6 F1|6 56.95 cM|protein-coding	5.149	4.951	4.331	5.059	4.624	3.943	3.169	3.921	4.39338	0.332023	0.582888	22.8245	12.9801	4.38679	0.30562	0.0696682
ENSMUST00000186164	1	93408002	93440792	-	3759	1	Hdlbp|1110005P14Rik|AA960365|AI118566|D1Ertd101e|-|1 D|1 47.24 cM|protein-coding	51.515	53.447	54.903	62.229	53.518	54.062	61.201	61.68	56.5694	0.0853942	0.228374	23.9053	15.4059	56.5603	3.64342	0.0644165
ENSMUST00000059270	13	12395371	12438893	+	6691	1	Heatr1|AA517551|B130016L12Rik|BC019693|-|13 A1|13 4.56 cM|protein-coding	1.977	1.342	1.819	1.483	1.608	1.432	1.591	1.485	1.59213	0.99105	1	24.6667	18.227	1.59415	0.0664625	0.0416914
ENSMUST00000034079	8	88137855	88172027	+	3222	1	Heatr3|C030036P15Rik|-|8|8 C3|protein-coding	3.763	3.716	4.822	4.379	4.161	4.205	4.302	3.913	4.15762	0.353389	0.606828	23.6643	19.3496	4.16012	0.160036	0.0384692
ENSMUST00000040583	12	51875871	51971321	-	7692	1	Heatr5a|C230081H03Rik|D930036F22Rik|mKIAA1316|-|12|12 B3-C1|protein-coding	1.177	1.055	1.151	1.53	1.036	0.977	0.999	1.411	1.167	0.0776877	0.213955	25.1552	15.6726	1.17785	0.242611	0.205978
ENSMUST00000097281	17	78752898	78835324	-	6317	1	Heatr5b|2010013B10Rik|A230048G03Rik|AV071430|D330050P16Rik|mKIAA1414|-|17|17 E3|protein-coding	1.362	1.348	1.456	1.409	1.287	1.303	1.207	1.525	1.36213	0.796618	1	25.3333	15.5056	1.36633	0.0815222	0.0596653
ENSMUST00000001002	11	83753696	83783754	+	5575	1	Heatr6|2700008B19Rik|BB135312|BB249351|-|11|11 C|protein-coding	1.797	1.518	1.528	1.81	1.671	1.51	1.437	1.546	1.60212	0.0146547	0.075298	27.2384	16.2266	1.62372	0.163193	0.100506
ENSMUST00000045855	6	135137522	135168215	-	1051	1	Hebp1|Hebp|p22HBP|-|6|6 G1|protein-coding	84.964	93.589	81.531	71.133	75.412	81.864	68.631	65.248	77.7965	0.0246422	0.101927	23.1312	5.15206	77.9964	7.59311	0.097352
ENSMUST00000037879	10	17899035	17948067	-	5091	1	Heca|Gm869|HDC|HDCL|-|10|10 A3|protein-coding	4.44	5.094	4.975	3.129	3.952	5.716	4.31	2.614	4.27875	0.00218904	0.0277764	22.6485	7.40949	4.34435	1.17612	0.270724
ENSMUST00000042052	12	51743722	51829536	-	8903	1	Hectd1|A630086P08Rik|AI844876|b2b327Clo|opm|-|12 B3|12 22.11 cM|protein-coding	8.5	8.125	10.473	8.125	6.994	9.03	9.726	7.477	8.55625	0.0111677	0.0640176	21.8951	12.1722	8.66566	1.39561	0.16105
ENSMUST00000139215	19	36554639	36621132	+	4548	1	Hectd2|4921524L07|A630025O09Rik|AW212605|-|19|19 C2|protein-coding	8.565	10.103	6.09	2.383	3.906	6.49	8.38	2.496	6.05163	0.00364659	0.0344488	28.1252	27.8972	5.49785	3.5501	0.645725
ENSMUST00000142067	19	36619418	36689479	-	2653	1	Hectd2os|1500017E21Rik|-|19 C2|19|ncRNA	17.474	22.167	12.705	4.917	8.194	13.639	16.744	4.737	12.5721	0.00833947	0.0544152	27.8529	0.163406	11.457	7.5279	0.657058
ENSMUST00000050067	4	116995317	117005277	+	4542	1	Hectd3|1700064K09Rik|AI467540|AW743312|-|4|4 D1|protein-coding	6.196	8.021	7.767	6.015	6.493	7.333	7.593	6.899	7.03963	0.0126295	0.0691641	27.0635	3.74044	6.92205	0.970718	0.140236
ENSMUST00000042614	5	121220219	121368577	+	15331	1	Hectd4|A130010L24|AU042671|BC019639|EG545802|Gm15800|mKIAA0614|-|5|5 F|protein-coding	0.942	1.071	1.111	0.942	0.849	0.919	0.861	0.946	0.955125	0.797405	1	27.3333	5.59583	0.947042	0.0875846	0.0875846
ENSMUST00000152782	16	33684466	33771576	+	8132	1	Heg1|4632417D23Rik|5530401I02Rik|9530025L16Rik|BC038614|Gm629|-|16|16 B3|protein-coding	0.749	0.772	0.721	0.635	0.694	0.72	0.748	0.723	0.72025	0.314774	0.561447	27.3333	1.91708	0.713753	0.0477009	0.0477009
ENSMUST00000020449	10	120083608	120112987	-	4529	1	Helb|AI447783|D10Ertd664e|-|10 D2|10 67.94 cM|protein-coding	1.892	1.663	1.725	1.449	1.807	1.716	1.753	1.6	1.70062	0.851522	1	27.3333	23.7817	1.69621	0.111534	0.065755
ENSMUST00000133845	5	100762447	100798468	-	2938	1	Helq|AU021725|D430018E21Rik|Hel308|-|5|5 E4|protein-coding	0.778	0.597	0.513	0.638	0.544	0.595	0.596	0.583	0.6055	0.831019	1	20.5249	4.06171	0.602147	0.0305421	0.0305421
ENSMUST00000106746	11	107547968	107693826	+	13082	1	Helz|3110078M01Rik|9430093I07Rik|9630002H22Rik|AI851979|DRHC|-|11|11 E1|protein-coding	0.599	0.641	0.562	0.452	0.531	0.528	0.575	0.49	0.54725	0.263581	0.497938	27.2144	0.792043	0.539329	0.0630749	0.0630749
ENSMUST00000108831	2	181227615	181242027	-	10072	1	Helz2|PDIP1|Pric285|mKIAA1769|mPDIP1|-|2|2 H4|protein-coding	8.478	8.083	5.496	7.821	9.652	7.323	4.035	8.547	7.42938	0.0115707	0.0652952	22.5754	0.859919	7.3294	2.29457	0.313064
ENSMUST00000035196	9	107327084	107338350	-	2171	1	Hemk1|2310008M14Rik|AW049265|-|9|9 F1|protein-coding	2.323	3.143	2.778	2.22	2.338	2.335	1.972	1.865	2.37175	0.168059	0.363924	22.0358	8.45667	2.39553	0.296631	0.123827
ENSMUST00000042824	9	66350526	66508775	+	14998	1	Herc1|2810449H11Rik|B230218H07|D130015N03Rik|tbl|-|9|9 C|protein-coding	1.433	1.588	1.633	1.283	1.184	1.441	1.54	1.209	1.41387	0.00220306	0.027872	24.99	6.5025	1.40473	0.209731	0.149303
ENSMUST00000076226	7	56050253	56231800	+	15065	1	Herc2|D15F32S1h|D7H15F32S1|D7H15F37S1|jdf2|mKIAA0393|rjs|-|7 B5|7 33.42 cM|protein-coding	1.524	1.72	1.855	1.776	1.317	1.51	1.653	1.61	1.62062	0.144236	0.326695	25.3333	10.5749	1.61819	0.217074	0.134146
ENSMUST00000041401	6	58833700	58920398	+	4682	1	Herc3|5730409F18Rik|AI646603|mKIAA0032|-|6|6 B3|protein-coding	0.676	0.993	1.03	0.64	0.65	0.858	1.014	0.576	0.804625	0.00269221	0.0302126	24.2289	7.7776	0.802153	0.244194	0.244194
ENSMUST00000020258	10	63243911	63317874	+	3849	1	Herc4|1700056O17Rik|4921531D01Rik|9530080M15Rik|mKIAA1593|-|10|10 B4|protein-coding	9.152	9.01	8.618	7.645	8.536	9.369	7.827	5.966	8.26537	0.0649085	0.189105	26.2667	0.899428	8.19343	0.918494	0.112101
ENSMUST00000031817	6	57581000	57664632	+	4722	1	Herc6|1700121D12Rik|2510038N07Rik|4930427L17Rik|AI451296|CEB1|Herc5|-|6 B3|6|protein-coding	1.345	1.701	1.228	0.897	1.507	1.573	1.279	0.861	1.29888	0.00204162	0.0270774	23.7895	4.07289	1.30127	0.375481	0.288549
ENSMUST00000034220	8	94386495	94395358	+	1858	1	Herpud1|Herp|Mifl|SUP|-|8|8 C5|protein-coding	60.609	47.888	132.981	110.358	47.77	95.752	161.429	64.331	90.1398	0.000108683	0.00921177	21.8925	14.2888	92.1218	56.1571	0.609596
ENSMUST00000008573	9	25108132	25151820	-	2766	1	Herpud2|5031400M07Rik|AB041580|-|9|9 A4|protein-coding	4.75	5.676	5.362	3.939	4.279	5.147	4.998	3.882	4.75412	0.00010427	0.00902876	24.6886	5.22606	4.7292	0.80514	0.170249
ENSMUST00000023171	16	30065340	30067796	+	1461	1	Hes1|Hry|bHLHb39|-|16 B2|16 21.09 cM|protein-coding	5.14	3.029	1.917	1.865	3.732	3.597	1.95	2.635	2.98313	0.0922539	0.240042	26.2667	23.2383	2.98486	1.20072	0.402269
ENSMUST00000086851	1	91411483	91413222	-	1328	1	Hes6|AI326893|bHLHb41|-|1|1 D|protein-coding	20.786	19.748	31.01	35.933	23.744	14.338	24.804	30.03	25.0491	0.00806017	0.0535876	27.1324	12.4565	25.8813	9.12646	0.352627
ENSMUST00000026262	9	59539540	59565109	+	1969	1	Hexa|Hex-1|-|9 B|9 32.02 cM|protein-coding	9.382	9.875	11.66	9.058	9.663	10.325	9.648	9.775	9.92325	0.139159	0.320279	19.7447	13.1209	10.0483	0.839112	0.0835076
ENSMUST00000022169	13	97176331	97198357	-	1878	1	Hexb|-|-|13 D1|13 50.66 cM|protein-coding	2.973	4.134	3.189	3.039	2.463	3.499	2.935	2.19	3.05275	0.162913	0.356908	23.9926	6.26034	3.05294	0.562709	0.184317
ENSMUST00000151495	11	121207703	121222647	+	1873	1	Hexdc|BC069960|-|11|11 E2|protein-coding	1.118	1.419	1.366	0.91	1.149	1.207	0.839	0.683	1.08637	0.00283499	0.0307799	22.2311	7.19511	1.10047	0.229656	0.208689
ENSMUST00000053063	11	103116231	103119725	+	3494	1	Hexim1|7330426E13Rik|CLP-1|Clp1|HIS1|-|11|11 E1|protein-coding	7.382	5.099	5.999	8.428	7.682	6.259	7.062	7.029	6.8675	0.150344	0.337133	27.1941	16.2787	7.02714	1.22017	0.173637
ENSMUST00000091707	13	23704386	23710714	-	807	1	Hfe|MR2|-|13 A3.1|13 9.88 cM|protein-coding	11.118	10.69	9.236	10.584	11.554	10.025	8.37	10.171	10.2185	0.0056165	0.0434353	23.1288	0.551016	10.1936	1.21248	0.118946
ENSMUST00000049208	3	96525172	96529210	+	2021	1	Hfe2|2310035L15Rik|5230400G09Rik|AI414844|AI789733|DL-M|HJV|Rgmc|hemojuvelin|-|3|3 F2.1|protein-coding	20.26	22.606	10.985	20.299	19.497	15.321	10.16	18.784	17.239	0.132696	0.310202	20.057	4.60833	16.6396	4.77966	0.287246
ENSMUST00000159787	16	37580250	37632020	+	1491	1	Hgd|Hgo|aku|-|16 B3|16 26.4 cM|protein-coding	186.52	210.532	171.425	207.335	208.831	191.977	191.159	187.344	194.39	0.947958	1	20.6667	7.77783	194.609	5.74542	0.0295229
ENSMUST00000030985	5	35041509	35048424	+	2108	1	Hgfac|HGFA|-|5|5 B2|protein-coding	34.302	36.647	33.903	35.613	34.091	33.836	27.704	32.89	33.6232	0.922411	1	22.4102	9.87426	33.5714	0.72366	0.0215558
ENSMUST00000023213	15	76368898	76371437	+	1982	1	Hgh1|Brp16|D15Ertd741e|Fam203a|MNCb-5873|-|15 D3|15 35.78 cM|protein-coding	1.028	0.84	1.073	0.749	0.923	1.007	0.515	0.975	0.88875	0.527365	0.786428	19.3872	5.7278	0.888648	0.00076216	0.00076216
ENSMUST00000106205	11	120467635	120483979	+	2855	1	Hgs|Hgr|Hrs|ZFYVE8|tn|-|11 E2|11 84.16 cM|protein-coding	6.81	6.409	6.018	5.852	6.619	6.202	5.393	6.728	6.25387	0.0657902	0.190831	22.2504	2.58022	6.23575	0.564024	0.0904501
ENSMUST00000037609	8	25944453	25976753	-	2659	1	Hgsnat|9430010M12Rik|AW208455|D8Ertd354e|Tmem76|-|8 A2|8 14.22 cM|protein-coding	8.4	9.159	10.57	9.329	7.978	9.3	8.556	7.412	8.838	0.0511208	0.161014	23.4558	14.9306	8.8367	0.156989	0.0177656
ENSMUST00000025944	19	37434810	37440731	+	1795	1	Hhex|Hex|Hex1|Hhex-rs2|Prh|Prhx|-|19 C2|19 32.28 cM|protein-coding	10.925	28.403	23.194	28.522	24.057	39.367	17.208	18.69	23.7958	0.532537	0.79202	19.3872	10.8015	24.3545	6.96845	0.286125
ENSMUST00000031788	6	52546228	52640389	-	1810	1	Hibadh|6430402H10Rik|AI265272|-|6|6 B3|protein-coding	100.953	109.765	102.367	102.933	104.435	100.941	97.934	80.85	100.022	0.828422	1	23.9053	2.58254	100.029	4.20404	0.0420282
ENSMUST00000044478	1	52845046	52920986	+	1803	1	Hibch|2610509I15Rik|HIBYL-COA-H|-|1|1 C1.1|protein-coding	24.164	25.225	25.941	23.846	24.859	28.21	25.71	17.689	24.4555	0.0242535	0.100792	22.8142	7.65466	24.6033	2.84482	0.115628
ENSMUST00000110461	12	73901375	73947530	+	4356	1	Hif1a|AA959795|HIF-1-alpha|HIF1-alpha|HIF1alpha|MOP1|bHLHe78|-|12 C3|12 31.99 cM|protein-coding	5.554	5.26	5.945	4.379	4.311	5.274	5.376	4.893	5.124	0.394034	0.653609	27.9688	0.83551	5.02992	0.604381	0.120157
ENSMUST00000040455	19	44562850	44576274	+	6179	1	Hif1an|2310046M24Rik|A830014H24Rik|FIH|FIH1|-|19|19 C3|protein-coding	2.981	3.147	3.295	2.587	2.826	3.047	2.64	2.245	2.846	0.0199369	0.0899691	22.3299	8.05031	2.86641	0.293793	0.102495
ENSMUST00000213124	9	121849539	121857535	-	702	1	Higd1a|2210020B17Rik|7420700H20Rik|AI303276|AW049839|HIMP1|Hig1|-|9|9 F4|protein-coding	23.333	20.793	21.369	22.505	21.273	16.229	16.337	15.919	19.7198	0.139586	0.321029	24.0514	10.1907	19.7207	0.612834	0.0310756
ENSMUST00000026986	13	54590207	54591158	+	645	1	Higd2a|2010110M21Rik|AA690237|-|13|13 B1|protein-coding	32.464	30.548	34.486	32.059	35.243	32.657	36.307	39.694	34.1823	0.884557	1	24.1733	15.816	34.1899	1.34322	0.0392871
ENSMUST00000117354	7	89918953	89923686	-	292	1	Hikeshi|0610007P06Rik|1110002N09Rik|l(7)6Rn|l7Rn6|-|7 D3|7 50.4 cM|protein-coding	9.831	7.8	9.518	10.113	10.959	8.166	8.353	8.88	9.2025	0.0466296	0.152121	28.2872	14.9436	9.43066	1.38663	0.147034
ENSMUST00000054445	6	29272626	29275446	+	979	1	Hilpda|2310016C08Rik|AW049004|Hig2|-|6|6 A3.3|protein-coding	1.161	0.679	0.634	0.822	0.939	0.83	0.491	0.78	0.792	0.0155343	0.0777889	26.6102	20.3021	0.806676	0.219215	0.219215
ENSMUST00000216508	9	44292440	44305671	-	5314	1	Hinfp|AA589481|HiNF-P|Mizf|-|9|9 A5.2|protein-coding	1.453	1.489	1.684	1.339	1.308	1.905	1.514	1.361	1.50662	0.127601	0.301695	21.7952	11.4713	1.52467	0.195961	0.128527
ENSMUST00000020504	11	54866383	54870501	+	631	1	Hint1|AA673479|Hint|Ipk1|PKCI-1|PRKCNH1|-|11|11 B1.3|protein-coding	109.349	107.746	122.019	100.194	93.706	81.46	101.359	98.279	101.764	0.64519	0.894577	27.3333	0.720378	101.776	0.0920341	0.000904281
ENSMUST00000030192	4	43654229	43656466	-	601	1	Hint2|1190005L05Rik|-|4|4 A5|protein-coding	36.976	40.32	42.178	32.134	29.347	26.275	27.766	24.814	32.4763	0.395483	0.654943	26.9343	4.64303	32.0828	3.60941	0.112503
ENSMUST00000161074	10	30608141	30618479	-	866	1	Hint3|0610010I17Rik|AV009015|HINT-3|HINT-4|HINT4|-|10|10 A4|protein-coding	8.541	10.061	10.162	9.565	7.815	7.506	7.556	5.933	8.39237	0.735088	0.967299	25.2697	9.32386	8.36773	0.868335	0.103772
ENSMUST00000000939	5	123973628	124005558	+	6672	1	Hip1r|AA410023|mKIAA0655|-|5|5 F|protein-coding	3.454	2.323	3.275	2.568	3.198	2.221	2.483	2.502	2.753	0.952052	1	27.1636	16.5294	2.78727	0.265848	0.0953792
ENSMUST00000118317	3	103739815	103791563	-	7908	1	Hipk1|1110062K04Rik|Myak|-|3|3 F2.2|protein-coding	4.133	4.356	4.249	3.392	3.192	3.816	3.391	2.981	3.68875	0.090117	0.236468	26.4212	2.7689	3.64785	0.397254	0.108901
ENSMUST00000161779	6	38694390	38876165	-	7655	1	Hipk2|1110014O20Rik|B230339E18Rik|Stank|-|6|6 B1|protein-coding	1.374	1.551	1.898	1.163	0.826	1.51	1.778	2.052	1.519	0.0860987	0.2298	27.3333	5.45711	1.47706	0.439505	0.297555
ENSMUST00000028600	2	104426481	104494446	-	7423	1	Hipk3|DYRK6|FIST3|PKY|mir-1902|-|2|2 E2|protein-coding	5.055	5.927	6.172	3.878	4.258	5.224	5.235	2.932	4.83513	0.00712722	0.0497305	23.8509	6.6005	4.84283	1.13116	0.233574
ENSMUST00000004222	16	18877066	18970309	+	4169	1	Hira|AA138857|D16Ertd95e|Gm15797|N28177|Tuple1|-|16 A3|16 11.69 cM|protein-coding	1.736	1.653	1.972	1.587	1.595	1.674	1.364	1.648	1.65363	0.985782	1	20.6667	12.6742	1.66112	0.0570943	0.0343709
ENSMUST00000037248	7	126861972	126865377	+	2753	1	Hirip3|B130036O03|C86302|-|7|7 F3|protein-coding	0.851	0.633	0.753	0.759	0.852	0.802	0.98	0.994	0.828	0.792757	1	24.635	20.2681	0.829022	0.0396872	0.0396872
ENSMUST00000040914	13	23738808	23740367	+	1559	1	Hist1h1c|0610008C09Rik|H1.2|H1c|H1f2|H1var1|His1a|-|13|13 A3.1|protein-coding	14.06	8.062	8.326	22.91	16.581	8.141	6.439	16.953	12.684	0.00132108	0.0224681	27.3531	15.0561	13.7665	7.98145	0.579775
ENSMUST00000018246	13	23684199	23692908	+	1153	1	Hist1h2bc|2610022J01Rik|H2bfs|R74621|-|13|13 A3.1|protein-coding	42.522	35.607	25.747	30.804	35.969	28.548	28.895	39.492	33.448	0.00418339	0.0368585	21.916	2.02927	33.0166	6.81724	0.206479
ENSMUST00000102977	13	22040636	22041362	-	726	1	Hist1h4i|-|-|13|13 A3.1|protein-coding	1.644	0.618	0.58	1.068	1.153	0.414	0.275	1.063	0.851875	0.000376243	0.0139952	23.6167	20.439	0.842764	0.533604	0.533604
ENSMUST00000090781	3	96221119	96223738	+	2619	1	Hist2h2be|AV127319|H2b-613|T25626|-|3|3 F2.1|protein-coding	0.941	0.655	0.446	0.702	0.881	0.469	0.452	0.79	0.667	8.30336e-07	0.00141004	22.7539	22.4932	0.655568	0.245541	0.245541
ENSMUST00000176059	3	96246685	96248504	+	1819	1	Hist2h3c1|BE691662|H3-615|H3f2|Hist2h3ca1|-|3|3 F2.1|protein-coding	2.525	0.792	0.938	3.791	3.155	1.219	1.193	3.481	2.13675	0.000219426	0.0120069	26.6886	16.5743	2.32318	1.63945	0.705694
ENSMUST00000108817	11	58954685	58956830	+	2145	1	Hist3h2a|-|-|11|11 B1.3|protein-coding	0.793	0.583	0.937	0.885	0.887	0.791	0.754	0.623	0.781625	0.99155	1	27.3333	12.6108	0.788972	0.0706549	0.0706549
ENSMUST00000060148	13	42052021	42185026	+	8736	1	Hivep1|Cryabp1|-|13 A4|13 20.72 cM|protein-coding	1.242	1.198	1.281	0.946	0.881	1.178	0.934	1.117	1.09713	0.979399	1	27.3333	0.712462	1.0859	0.0861593	0.0793439
ENSMUST00000015645	10	13966379	14151373	+	9746	1	Hivep2|Gm20114|MIBP-1|MIBP1|Schnurri-2|Shn-2|-|10|10 A2|protein-coding	0.687	0.559	0.65	0.432	0.395	0.546	0.557	0.518	0.543	0.916431	1	27.3333	23.6644	0.542713	0.00795732	0.00795732
ENSMUST00000065420	1	88264828	88277557	-	2208	1	Hjurp|6430706D22Rik|A730008H23Rik|C330011F01Rik|Gm975|Mfleg1|-|1|1 D|protein-coding	16.836	20.903	17.826	15.39	14.797	17.656	17.579	13.832	16.8524	0.00327604	0.0325289	24.8559	5.04613	16.7575	2.46699	0.147217
ENSMUST00000099512	16	94129306	94287856	-	4814	1	Hlcs|410I21.SP6|D16Jhu34|-|16 C4|16 55.12 cM|protein-coding	1.459	1.771	1.367	1.277	1.412	1.638	1.055	1.183	1.39525	0.0165648	0.0806036	22.3978	5.07354	1.40174	0.255613	0.182354
ENSMUST00000004051	11	90336536	90390895	-	5635	1	Hlf|E230015K02Rik|-|11 C|11 55.03 cM|protein-coding	3.932	4.046	7.504	5.831	4.289	4.694	7.284	5.613	5.39912	0.00611209	0.0459887	23.2726	12.6268	5.42015	1.83943	0.33937
ENSMUST00000002502	3	20057811	20118490	+	4906	1	Hltf|AF010600|BC057116|P113|Smarca3|Snf2l3|-|3 A2|3 6.15 cM|protein-coding	1.209	1.593	1.5	1.177	1.299	1.485	1.556	1.044	1.35787	0.00356284	0.0341128	23.9926	6.29207	1.35796	0.251856	0.185467
ENSMUST00000022544	14	64811600	64949850	-	3375	1	Hmbox1|AI451877|AI604847|F830020C16Rik|-|14|14 D1|protein-coding	2.408	2.617	2.302	2.373	2.632	2.339	2.043	2.324	2.37975	0.0712524	0.200616	22.9775	1.28397	2.37625	0.185327	0.0779912
ENSMUST00000097558	9	44336352	44342381	-	1507	1	Hmbs|PBGD|T25658|Ups|Uros1|-|9 A5.2|9 24.84 cM|protein-coding	12.909	13.224	11.938	11.762	13.882	12.884	9.378	9.753	11.9663	0.0961604	0.246922	22.923	1.85133	11.9465	1.42541	0.119316
ENSMUST00000032141	6	87913935	87936629	+	1451	1	Hmces|8430410A17Rik|C85376|-|6|6 D1|protein-coding	2.483	1.938	2.06	1.465	1.496	2.27	1.422	1.491	1.82812	0.868292	1	26.6627	0.681259	1.80446	0.245308	0.135945
ENSMUST00000034879	9	56418609	56496936	+	3759	1	Hmg20a|1200004E06Rik|5730490E10Rik|Hmgxb1|Ibraf|-|9|9 B|protein-coding	2.27	2.481	2.294	1.656	1.989	2.011	1.622	1.718	2.00513	0.56607	0.8248	25.385	2.66339	1.99577	0.177677	0.0890269
ENSMUST00000105323	10	81346048	81350480	-	1444	1	Hmg20b|AW610687|BRAF35|Hmgx2|Hmgxb2|Smarce1r|-|10 C1|10 39.72 cM|protein-coding	4.927	5.514	6.86	5.158	3.916	4.367	5.076	4.594	5.0515	0.137689	0.318003	27.1383	5.87447	4.96117	1.03091	0.207797
ENSMUST00000117254	17	27556663	27563034	+	907	1	Hmga1|AL023995|Hmga1a|Hmga1b|Hmgi|Hmgiy|Hmgy|-|17 A3.3|17 14.5 cM|protein-coding	2.247	3.196	3.714	1.571	1.622	2.814	3.024	1.92	2.5135	0.00322049	0.0323893	26.7603	3.67056	2.39488	1.03666	0.432865
ENSMUST00000093196	5	149048645	149051616	-	1083	1	Hmgb1|HMG-1|Hmg1|SBP-1|p30|-|5 G3|5 89.18 cM|protein-coding	23.628	23.172	25.496	24.615	23.257	30.923	34.087	28.069	26.6559	0.123386	0.294499	24.1364	11.262	26.6522	1.45303	0.0545181
ENSMUST00000067925	8	57511907	57515999	+	2619	1	Hmgb2|C80539|HMG-2|Hmg2|-|8 B2|8 29.9 cM|protein-coding	0.696	0.991	0.587	0.538	0.786	0.759	0.788	0.708	0.731625	0.465501	0.726886	24.6507	6.46989	0.729648	0.066766	0.066766
ENSMUST00000015361	X	71555941	71560676	+	1535	1	Hmgb3|Hmg2a|Hmg4|-|X|X A7.3|protein-coding	2.112	2.951	2.51	2.246	1.959	2.969	2.949	2.389	2.51062	0.0211323	0.0929431	27.1007	3.72225	2.45221	0.478776	0.195243
ENSMUST00000030432	4	135946448	135962617	+	1401	1	Hmgcl|AW476067|HL|-|4 D3|4 68.14 cM|protein-coding	50.061	58.682	56.241	48.225	51.105	55.43	32.468	33.307	48.1899	0.307822	0.553127	22.5493	4.30703	48.2837	6.66507	0.13804
ENSMUST00000022176	13	96648967	96670936	-	4386	1	Hmgcr|HMG-CoAR|Red|-|13 D1|13 50.65 cM|protein-coding	15.016	13.581	23.456	27.383	15.89	11.087	20.226	22.294	18.6166	0.00776717	0.0524296	26.2667	13.4601	19.089	6.79427	0.355926
ENSMUST00000179869	13	119690446	119708082	+	3226	1	Hmgcs1|B130032C06Rik|-|13 D2.3|13|protein-coding	91.074	123.182	44.213	29.465	102.578	65.598	29.161	46.459	66.4663	0.00357935	0.0341266	22.1791	3.41777	65.7282	41.6137	0.633117
ENSMUST00000090746	3	98280435	98310738	+	3271	1	Hmgcs2|1300002P16|mHS|-|3 F2.2|3 42.74 cM|protein-coding	321.258	309.372	333.985	319.877	310.239	400.905	300.077	315.277	326.374	0.252205	0.483451	20.6667	2.70082	328.928	20.0201	0.0608647
ENSMUST00000050884	16	96120618	96127729	-	2163	1	Hmgn1|HMG-14|Hmg14|-|16 C4|16 56.83 cM|protein-coding	11.554	11.167	11.676	10.352	9.918	9.379	11.027	8.24	10.4141	0.707745	0.946048	24.256	9.08789	10.4072	0.734251	0.0705524
ENSMUST00000102553	4	133964738	133968001	-	1254	1	Hmgn2|HMG-17|Hmg17|-|4 D3|4 66.47 cM|protein-coding	4.785	6.563	4.625	5.022	5.588	5.606	4.601	3.438	5.0285	0.1392	0.320303	23.6884	3.3511	5.03436	0.87963	0.174725
ENSMUST00000033597	X	109004534	109013404	-	1923	1	Hmgn5|GARP45|NBP-45|Nsbp1|-|X|X D|protein-coding	12.739	12.063	11.167	15.571	16.656	15.321	16.697	13.703	14.2396	0.984766	1	27.3333	19.5001	14.3755	1.56731	0.109027
ENSMUST00000091884	18	61131279	61177050	-	5060	1	Hmgxb3|2510002C16Rik|A630042L21Rik|AI413166|mKIAA0194|-|18|18 E1|protein-coding	1.491	1.35	1.685	1.42	1.525	1.618	1.36	1.272	1.46513	0.8788	1	20.6667	5.02516	1.47008	0.070741	0.0481204
ENSMUST00000109940	8	75016222	75031913	+	2643	1	Hmgxb4|4733401K04Rik|AI316803|Hmgb2l1|-|8|8 C1|protein-coding	1.048	1.263	0.916	0.81	1.03	0.735	0.644	0.797	0.905375	0.826458	1	23.1264	1.63381	0.904231	0.117714	0.117714
ENSMUST00000005548	8	75093621	75100589	+	1560	1	Hmox1|D8Wsu38e|HO-1|HO1|Hemox|Hmox|Hsp32|-|8 35.59 cM|8 C1|protein-coding	3.428	3.373	3.907	3.142	4.02	3.64	3.262	4.181	3.61912	0.832027	1	20.6667	16.8815	3.61603	0.266474	0.0736925
ENSMUST00000120232	16	4741581	4766249	+	1276	1	Hmox2|HO-2|HO2|-|16 A1|16 2.46 cM|protein-coding	16.463	16.361	16.558	14.695	15.941	16.785	18.371	15.003	16.2721	0.231966	0.45667	28.0582	0.0268009	16.0714	1.29242	0.0804177
ENSMUST00000031535	5	114948980	114971067	-	3172	1	Hnf1a|AI323641|HNF1|HNF1-alpha|HNF1[a]|Hnf-1|Hnf1alpha|LFB1|Tcf-1|Tcf1|-|5 55.99 cM|5 F|protein-coding	4.564	4.623	3.996	5.015	4.96	3.848	3.69	6.875	4.69637	0.253489	0.484857	21.5732	1.74616	4.60924	0.966198	0.209622
ENSMUST00000108113	11	83852960	83905819	+	2359	1	Hnf1b|HNF-1-beta|HNF-1B|HNF-1Beta|Hnf1beta|LFB3|Tcf-2|Tcf2|vHNF1|-|11 C|11 51.23 cM|protein-coding	4.147	3.575	2.307	2.593	2.939	2.748	2.829	4.12	3.15725	0.326525	0.576438	21.5124	2.08716	3.09843	0.667187	0.215331
ENSMUST00000018094	2	163547188	163572905	+	4337	1	Hnf4a|HNF-4|Hnf4|Hnf4alpha|MODY1|Nr2a1|TCF-14|Tcf14|-|2 H3|2 84.32 cM|protein-coding	86.963	59.872	84.657	71.948	75.234	74.297	81.595	69.673	75.5299	0.96882	1	20.6667	20.3626	75.1899	3.06918	0.040819
ENSMUST00000141329	2	163493807	163541720	-	832	1	Hnf4aos|0610008F07Rik|-|2|2 H3|ncRNA	2.3	3.349	2.29	3.354	3.294	2.388	1.691	2.141	2.60088	0.965147	1	25.0569	2.80689	2.60705	0.162408	0.0622955
ENSMUST00000114497	2	24003529	24048866	-	983	1	Hnmt|1500031F01Rik|AI788969|-|2|2 A3|protein-coding	11.212	12.102	12.198	13.39	10.421	13.234	13.946	7.185	11.711	0.467513	0.728405	22.0593	12.9109	11.8223	1.94793	0.164767
ENSMUST00000007980	13	58125879	58128556	-	2677	1	Hnrnpa0|1110055B05Rik|3010025E17Rik|Hnrpa0|hnRNP A0|-|13|13 B1|protein-coding	6.846	7.953	5.643	4.699	5.256	5.467	3.921	2.662	5.30587	0.0794633	0.217249	23.4127	4.16438	5.32164	1.0677	0.200634
ENSMUST00000087351	15	103240454	103244955	+	1718	1	Hnrnpa1|HDP-1|Hdp|Hnrpa1|hnRNP A1|hnrnp-A1|-|15 F3|15 58.58 cM|protein-coding	13.892	17.218	14.173	13.841	14.762	19.375	13.194	11.129	14.698	0.0429027	0.143881	23.4209	4.85022	14.7528	2.96215	0.200785
ENSMUST00000114459	6	51462760	51469826	-	1705	1	Hnrnpa2b1|9130414A06Rik|Hnrpa2|Hnrpa2b1|hnrnp-A|-|6|6 B3|protein-coding	90.366	94.247	91.124	94.702	97.431	93.705	95.265	73.285	91.2656	0.965439	1	22.2667	4.27768	91.2729	1.34972	0.0147878
ENSMUST00000164947	2	75659318	75665286	+	1055	1	Hnrnpa3|2410013L13Rik|2610209F03Rik|2610510D13Rik|Hnrpa3|-|2|2 C3|protein-coding	52.639	51.221	47.257	61.473	55.209	56.9	48.596	45.204	52.3124	0.836858	1	27.3333	19.42	52.7084	4.46988	0.084804
ENSMUST00000109103	11	51601174	51606847	-	1422	1	Hnrnpab|3010025C11Rik|CBF-A|Cgbfa|Hnrpab|-|11|11 B1.3|protein-coding	33.48	31.68	34.187	33.776	31.196	36.29	43.056	34.287	34.744	0.0241906	0.100769	21.9193	15.7137	34.7363	2.55475	0.0735469
ENSMUST00000227536	14	52074799	52103969	-	1286	1	Hnrnpc|AL022939|D14Wsu171e|Hnrpc|Hnrpc1|Hnrpc2|hnRNPC1|hnRNPC2|hnrnp-C|-|14 C2|14 26.79 cM|protein-coding	34.885	24.015	23.051	38.468	38.106	28.556	25.478	39.205	31.4705	0.000207153	0.0117586	24.4212	19.3711	31.6405	8.95397	0.282991
ENSMUST00000072750	5	99961002	99978935	-	1524	1	Hnrnpd|Auf1|Hnrpd|-|5|5 E4|protein-coding	10.261	12.609	13.046	8.894	10.107	11.874	14.959	9.561	11.4139	0.0225966	0.0967528	27.0266	3.56599	11.1037	2.54715	0.229397
ENSMUST00000086900	5	100034727	100039664	-	2132	1	Hnrnpdl|AA407431|AA959857|D5Ertd650e|D5Wsu145e|Hnrnpdl1|Hnrpdl|JKTBP|hnRNP DL|hnRNP-DL|-|5 E4|5 48.46 cM|protein-coding	8.713	10.618	10.873	8.864	7.979	11.856	13.993	8.715	10.2014	0.000955031	0.0198993	24.2871	7.35407	10.1708	2.35997	0.232035
ENSMUST00000035493	6	117906795	117925619	+	2140	1	Hnrnpf|4833420I20Rik|AA407306|Hnrpf|-|6|6 F1|protein-coding	15.261	13.505	13.395	14.575	16.784	15.984	13.141	12.711	14.4195	0.0471747	0.153209	27.3333	19.9607	14.5573	1.83465	0.12603
ENSMUST00000077817	11	50377769	50386528	+	2101	1	Hnrnph1|AI642080|E430005G16Rik|Hnrnph|Hnrph1|-|11|11 B1.3|protein-coding	16.289	16.404	16.209	16.237	15.209	18.012	17.107	15.305	16.3465	0.435731	0.697433	26.4212	3.36461	16.2616	0.816502	0.0502105
ENSMUST00000059297	X	134601286	134607054	+	2357	1	Hnrnph2|DXHXS1271E|Ftp-3|Ftp3|H'|HNRNP|Hnrph2|-|X E3|X 56.2 cM|protein-coding	9.811	10.12	10.237	11.511	11.932	13.064	12.901	11.554	11.3913	0.969754	1	25.1264	9.88032	11.3994	0.387352	0.0339799
ENSMUST00000020263	10	63014664	63023894	-	2194	1	Hnrnph3|AA693301|AI666703|Hnrph3|-|10|10 B4|protein-coding	3.966	3.826	3.728	3.267	3.89	4.323	3.998	3.219	3.77713	0.0548775	0.168732	26.8753	26.3114	3.73701	0.458782	0.122767
ENSMUST00000043269	13	58391239	58402502	-	2645	1	Hnrnpk|Hnrpk|KBBP|NOVA|-|13|13 B1|protein-coding	42.439	47.374	41.901	33.914	40.885	48.423	38.355	27.358	40.0811	0.0324251	0.121148	23.3852	5.52797	40.2552	7.63723	0.18972
ENSMUST00000172529	7	28808808	28822249	+	1873	1	Hnrnpl|C79783|D830027H13Rik|Hnrpl|-|7|7 B1|protein-coding	18.188	21.339	17.446	10.788	14.346	16.273	14.125	9.079	15.198	0.0179127	0.0841108	24.1733	3.98081	15.1762	3.61386	0.238126
ENSMUST00000184297	17	80029837	80062227	-	2715	1	Hnrnpll|2510028H02Rik|2810036L13Rik|AI256697|AI852082|Hnrpll|-|17|17 E3|protein-coding	5.162	4.785	5.386	4.293	4.149	4.06	4.194	3.378	4.42587	0.485803	0.745421	25.0798	23.0152	4.4223	0.251651	0.056905
ENSMUST00000087582	17	33646239	33685419	-	2337	1	Hnrnpm|2610023M21Rik|AA409009|Hnrpm|mKIAA4193|-|17|17 B1|protein-coding	16.075	15.282	16.347	15.027	14.193	14.519	15.866	14.24	15.1936	0.405783	0.666567	24.0867	13.5927	15.194	0.525267	0.0345706
ENSMUST00000131671	4	136310942	136340681	+	2524	1	Hnrnpr|2610003J05Rik|2610528B01Rik|Hnrpr|-|4|4 D3|protein-coding	5.308	5.117	4.204	4.536	5.061	4.769	4.511	4.15	4.707	0.0500834	0.159218	26.46	22.9512	4.70919	0.429001	0.0910987
ENSMUST00000161769	1	178323074	178337728	-	2811	1	Hnrnpu|AA408410|AI256620|AL024194|AL024437|AW557595|C86794|Hnrpu|SAFA|Sp120|hnRNP U|-|1|1 H4|protein-coding	30.998	28.762	25.053	27.867	29.174	31.331	28.893	27.117	28.6494	0.0496285	0.15839	27.3333	23.5767	28.5669	2.46961	0.0864497
ENSMUST00000043765	7	25721482	25754750	-	3325	1	Hnrnpul1|E130317O14Rik|E1B-AP5|E1BAP5|Hnrnpul|Hnrpul1|-|7|7 A3|protein-coding	8.969	10.267	8.251	7.989	8.933	9.27	8.941	9.284	8.988	0.505276	0.766475	24.1537	19.6931	8.98683	0.168214	0.0187178
ENSMUST00000096753	19	8819401	8834142	+	5699	1	Hnrnpul2|1110031M08Rik|AI465155|Hnrpul2|-|19|19 A|protein-coding	9.267	8.036	8.85	9.394	9.27	9.882	10.015	8.947	9.20763	0.883842	1	23.5972	16.0855	9.20762	0.000611706	6.64347e-05
ENSMUST00000081714	19	42045832	42070953	+	1655	1	Hoga1|0610010D20Rik|Dhdpsl|Npl2|-|19|19 C3|protein-coding	34.753	46.105	45.721	38.362	34.449	46.368	42.216	34.755	40.3411	0.0026759	0.0301706	23.1062	9.4337	40.5998	6.54872	0.161299
ENSMUST00000060490	13	93305159	93403790	+	2748	1	Homer1|PSD-Zip45|SYN47|Ves-1|homer-1|vesl-1|-|13|13 C3|protein-coding	0.852	1.042	1.224	1.31	0.997	1.01	1.14	1.014	1.07363	0.388225	0.647594	25.7362	11.3459	1.07503	0.145298	0.135158
ENSMUST00000207983	7	81609730	81706809	-	1617	1	Homer2|9330120H11Rik|AW539445|CPD|Vesl-2|-|7|7 D3|protein-coding	4.498	4.135	8.086	9.524	4.953	4.162	10.037	10.167	6.94525	0.00610082	0.0459429	23.2979	15.7771	6.89754	2.99365	0.434017
ENSMUST00000110124	8	70282999	70294361	+	2426	1	Homer3|AW146114|-|8|8 B3.3|protein-coding	0.942	1.06	1.54	1.117	1.02	1.07	1.295	1.334	1.17225	0.0290259	0.113457	26.5602	8.34375	1.1639	0.226497	0.194602
ENSMUST00000030306	4	95967240	96025413	+	5474	1	Hook1|A930033L17Rik|azh|-|4 C5|4 44.17 cM|protein-coding	5.8	6.119	8.252	6.63	5.638	5.997	6.956	5.424	6.352	0.056553	0.171674	22.5465	12.8388	6.39392	1.20559	0.188552
ENSMUST00000064495	8	84990617	85003349	+	2537	1	Hook2|A630054I03Rik|-|8|8 C3|protein-coding	3.892	4.169	6.805	3.355	3.512	4.17	4.923	2.734	4.195	0.0692433	0.197362	22.1428	11.4807	4.29597	1.3626	0.317181
ENSMUST00000037182	8	26021421	26119224	-	12793	1	Hook3|5830454D03Rik|AI317159|E330005F07Rik|-|8|8 A2|protein-coding	3.052	3.85	3.343	2.595	2.331	2.775	3.25	2.34	2.942	0.00671522	0.0480946	27.8404	2.17912	2.84927	0.623755	0.218918
ENSMUST00000113453	5	77086988	77095277	-	1108	1	Hopx|1110018K11Rik|1200015P04Rik|2300002F06Rik|AI848177|AW490897|Cameo|Hdop|Hod|Hop|Ob1|Obl|Toto|-|5|5 C3.3|protein-coding	19	12.629	23.021	13.585	14.648	12.753	14.108	10.681	15.0531	0.907852	1	19.9513	13.6235	15.3402	1.9754	0.128772
ENSMUST00000074898	8	109575128	109579172	-	1336	1	Hp|HP-1|preHP2|-|8 D3|8 57.11 cM|protein-coding	691.789	517.374	678.176	717.709	897.263	584.623	474.327	552.566	639.228	0.0380384	0.133353	27.3333	17.1095	659.738	159.219	0.241337
ENSMUST00000097836	4	138216627	138243170	+	3090	1	Hp1bp3|Hp1bp74|-|4|4 D3|protein-coding	13.925	16.087	15.259	12.008	12.925	14.94	13.021	11.41	13.6969	0.00487655	0.0404681	22.7152	7.43863	13.789	1.7057	0.1237
ENSMUST00000071858	12	17690856	17791933	+	1519	1	Hpcal1|NVL-3|NVP-3|Nvp3|VILIP3|Vnsl3|Vsnl3|-|12|12 A1.2|protein-coding	1.868	3.172	2.592	2.104	2.072	1.994	2.1	2.162	2.258	0.597539	0.854413	27.3333	5.97596	2.22825	0.35759	0.16048
ENSMUST00000031398	5	123171807	123182727	-	1377	1	Hpd|4HPPD|Fla|Flp|Hppd|Laf|-|5 F|5 62.82 cM|protein-coding	531.527	650.961	535.376	557.94	524.449	544.287	621.414	613.911	572.483	0.832033	1	27.3333	3.37331	566.744	44.3185	0.0781986
ENSMUST00000037190	8	60890451	60907580	+	1176	1	Hpf1|2700029M09Rik|C230006B22Rik|C4orf27|-|8|8 B3.1|protein-coding	2.144	2.722	2.238	2.015	2.182	2.291	2.144	1.61	2.16825	0.00988058	0.0596448	23.5528	5.95588	2.17374	0.295223	0.135813
ENSMUST00000034026	8	56294585	56321043	+	1670	1	Hpgd|15-PGDH|AV026552|-|8|8 B2|protein-coding	32.89	39.492	37.015	42.698	35.23	35.681	45.348	41.368	38.7152	0.375167	0.632618	24.2667	11.7481	38.7049	3.5686	0.0922002
ENSMUST00000168884	7	31098725	31115282	-	1737	1	Hpn|Hlb320|-|7|7 B1|protein-coding	66.633	78.833	80.119	68.01	68.277	66.943	54.563	57.667	67.6306	0.497107	0.757018	23.6454	10.4217	67.6645	2.86296	0.0423111
ENSMUST00000026723	X	52988137	53021659	+	1272	1	Hprt|C81579|HPGRT|Hprt1|-|X A5|X 29.31 cM|protein-coding	26.003	21.587	24.315	22.774	25.064	19.788	20.974	18.552	22.3821	0.959462	1	27.0985	16.973	22.5584	1.41628	0.0627827
ENSMUST00000162004	19	42755105	42779978	-	2808	1	Hps1|6030422N11Rik|BB405864|Gm21361|Hps|ep|-|19 C3|19 36.56 cM|protein-coding	0.894	1.413	0.851	0.705	1.104	0.997	0.464	0.719	0.893375	0.000501846	0.0156395	21.8244	5.10602	0.896188	0.339747	0.339747
ENSMUST00000108321	3	19996167	20035302	-	3352	1	Hps3|coa|-|3 A2|3 6.12 cM|protein-coding	1.474	1.428	1.401	1.229	1.383	1.278	1.343	1.091	1.32837	0.796959	1	24.5602	2.42104	1.32742	0.0646298	0.0486884
ENSMUST00000035279	5	112343095	112378414	+	2809	1	Hps4|2010205O06Rik|AU040608|BLOC-3|C130020P05Rik|le|mKIAA1667|-|5 F|5 54.69 cM|protein-coding	2.389	2.586	1.81	1.579	1.961	1.664	0.94	1.342	1.78388	0.0597066	0.178075	22.754	3.05635	1.78314	0.373315	0.209358
ENSMUST00000153789	7	46762944	46774916	-	1587	1	Hps5|AI646796|AL022647|C85120|haze|hz|maroon|mr|ru-2|ru2|-|7 B3|7 30.56 cM|protein-coding	2.61	2.789	2.607	2.819	2.88	2.799	1.932	2.651	2.63587	0.481612	0.741762	26.3406	12.6372	2.63881	0.0506148	0.0191809
ENSMUST00000099393	19	46003478	46006173	+	2695	1	Hps6|5330434M19Rik|BLOC2|ru|-|19 C3|19 38.75 cM|protein-coding	0.618	0.509	0.52	0.6	0.611	0.547	0.435	0.581	0.552625	0.00355468	0.0341128	27.3312	17.7284	0.561792	0.0756442	0.0756442
ENSMUST00000045617	5	100679484	100719716	-	3094	1	Hpse|HSE1|Hpa|Hpr1|-|5|5 E4|protein-coding	0.517	0.524	0.558	0.382	0.559	0.534	0.421	0.545	0.505	0.440083	0.701301	20.1987	18.1222	0.506135	0.0685375	0.0685375
ENSMUST00000033185	7	105591613	105600137	-	1480	1	Hpx|Hpxn|hx|-|7|7 E3|protein-coding	992.29	977.058	1012.23	979.79	1263.34	1026.47	827.851	866.463	993.186	0.716682	0.95293	25.3333	24.6571	992.462	74.5279	0.075094
ENSMUST00000124971	7	141190930	141193882	-	1113	1	Hras|H-ras|Ha-ras|Harvey-ras|Hras-1|Hras1|Kras2|c-H-ras|c-Ha-ras|c-rasHa|ras|-|7 F5|7 86.48 cM|protein-coding	10.347	9.417	13.402	11.806	10.063	9.649	12.749	14.892	11.5406	0.0553522	0.169687	24.3622	13.8446	11.5524	2.14285	0.18549
ENSMUST00000023590	16	22951072	22961656	+	1721	1	Hrg|AI265597|AW413091|D16jh2|D18020|Hprg|Hrgp|-|16 B1|16 13.79 cM|protein-coding	240.894	254.422	248.359	279.964	242.284	278.029	339.38	324.595	275.991	0.733146	0.965465	23.353	14.8285	275.867	15.2917	0.0554316
ENSMUST00000020927	12	8313432	8343824	+	2946	1	Hs1bp3|-|-|12|12 A1.1|protein-coding	1.83	2.407	1.965	1.501	1.935	2.206	1.437	1.542	1.85287	0.000601395	0.0162901	22.1763	6.91735	1.87538	0.392439	0.209258
ENSMUST00000043325	3	144429706	144570181	-	6164	1	Hs2st1|2OST|AW214369|Hs2st|mKIAA0448|-|3|3 H2|protein-coding	1.322	1.262	1.235	1.442	1.252	1.212	1.248	1.24	1.27662	0.37839	0.636801	21.3074	10.1593	1.27041	0.0557723	0.0439009
ENSMUST00000094103	11	63885792	63922290	-	4908	1	Hs3st3b1|3-OST-3B|3OST3B1|3Ost3b|AU041882|AW536289|Hs3st3b|m3-OST-3B|-|11 B3|11 39.47 cM|protein-coding	8.689	7.351	8.472	7.397	7.605	6.971	8.475	6.421	7.67263	0.802778	1	23.6948	22.0197	7.67663	0.376733	0.0490753
ENSMUST00000088174	1	36068400	36106446	+	3716	1	Hs6st1|6Ost1|-|1|1 B|protein-coding	13.312	12.868	18.19	11.878	12.972	11.8	14.829	12.983	13.604	0.68085	0.923404	25.9053	9.91677	13.5786	1.79249	0.132009
ENSMUST00000034300	8	119344488	119348922	+	1201	1	Hsbp1|0610007A03Rik|AA408769|Hsp25|-|8|8 E1|protein-coding	20.463	20.005	20.791	18.865	19.999	20.164	22.926	22.708	20.7401	0.968257	1	27.3333	7.53386	20.7198	0.506086	0.0244252
ENSMUST00000166219	18	80229758	80247102	-	1242	1	Hsbp1l1|1810005K13Rik|-|18|18 E3|protein-coding	0.634	1.021	0.602	0.547	0.644	1.159	0.595	0.423	0.703125	0.00439657	0.0380913	23.4726	4.87674	0.708517	0.310321	0.310321
ENSMUST00000056937	5	110829070	110839777	-	793	1	Hscb|AI325508|AW049829|Hsc20|-|5|5 F|protein-coding	1.008	1.556	0.903	1.238	1.426	1.359	0.813	0.933	1.1545	0.313938	0.56021	23.0248	2.03116	1.1522	0.278159	0.241414
ENSMUST00000161737	1	193221689	193264075	-	1342	1	Hsd11b1|-|-|1|1 H6|protein-coding	224.073	212.462	207.386	245.769	224.863	223.466	212.095	212.044	220.27	0.158723	0.350344	27.3333	18.2168	221.585	11.5859	0.0522867
ENSMUST00000026289	X	152001845	152004442	+	951	1	Hsd17b10|17bHSD10|Ads9|ERAB|Hadh2|-|X|X F3|protein-coding	65.676	61.866	57.594	56.544	59.922	47.335	62.382	62.776	59.2619	0.605545	0.861265	19.5972	2.97788	58.4879	5.33016	0.0911327
ENSMUST00000031251	5	103989762	104021919	-	1812	1	Hsd17b11|Dhrs8|Pan1b|SDR2|retSDR2|-|5|5 E5|protein-coding	45.665	45.219	52.617	56.525	46.227	51.865	55.793	48.999	50.3638	0.0453837	0.149776	21.847	16.8616	50.2458	3.73849	0.074404
ENSMUST00000028619	2	94032689	94157964	-	1881	1	Hsd17b12|2610510O05Rik|AI172963|KIK-I|Kik1|-|2|2 E1|protein-coding	55.726	49.367	46.439	48.906	54.382	44.873	42.138	39.819	47.7062	0.260921	0.494151	24.6627	22.0591	47.78	4.16439	0.0871577
ENSMUST00000112803	5	103963461	103977410	-	1297	1	Hsd17b13|AI047820|PAN1B-like|Pan1b|-|5|5 E5|protein-coding	153.321	127.752	157.401	149.697	137.822	151.849	179.572	161.991	152.426	0.152652	0.340789	21.7325	17.7929	151.846	10.806	0.0711638
ENSMUST00000034304	8	117701904	117759027	+	1311	1	Hsd17b2|AI194836|AI194967|AI255511|-|8|8 E1|protein-coding	62.944	68.35	41.048	39.62	54.676	65.966	42.166	44.87	52.455	0.0262887	0.106567	23.9053	3.25599	52.4861	13.5851	0.258833
ENSMUST00000025385	18	50128201	50196269	+	2637	1	Hsd17b4|17-beta-HSD|17[b]-HSD|DBP|MFE-2|MFP2|MPF-2|Mfp-2|perMFE-2|-|18|18 D1|protein-coding	76.866	69.433	80.271	79.994	86.336	77.309	73.184	72.734	77.0159	0.822879	1	27.3333	14.49	77.6583	4.89326	0.0630102
ENSMUST00000219183	10	127990938	128007611	-	1511	1	Hsd17b6|17betaHSD9|Hsd17b9|Rdh8|-|10|10 D3|protein-coding	33.93	60.753	74.35	72.622	47.025	93.648	86.845	54.854	65.5034	0.0154141	0.0775345	22.1288	11.8902	66.9706	21.0018	0.313597
ENSMUST00000027989	1	169949535	169969241	-	4595	1	Hsd17b7|AI266814|ERG27|-|1|1 H3|protein-coding	8.822	10.114	10.082	5.909	8.571	7.606	6.868	7.067	8.12988	0.800177	1	24.9539	5.16501	8.09443	0.821398	0.101477
ENSMUST00000107021	3	98711107	98724531	-	1777	1	Hsd3b2|3-beta-HSD II|-|3 F2.2|3 42.85 cM|protein-coding	15.129	14.239	15.065	18.396	14.847	10.944	14.756	16.601	14.9971	0.0104553	0.061635	23.9926	16.8447	14.9964	2.57111	0.171449
ENSMUST00000094050	3	98741524	98753465	-	1324	1	Hsd3b3|9030618K22Rik|AI790201|-|3 F2.2|3 42.86 cM|protein-coding	94.943	101.091	77.227	85.07	86.658	95.535	104.168	91.707	92.0499	0.365176	0.621011	27.3333	1.08888	90.9353	8.36384	0.0919757
ENSMUST00000044094	3	98618634	98630252	-	1544	1	Hsd3b5|-|-|3|3 F2.2|protein-coding	87.758	99.873	80.452	38.475	67.675	79.457	61.543	48.911	70.518	0.0389661	0.135077	25.2874	2.45001	69.6051	19.7977	0.284428
ENSMUST00000046863	7	127800604	127803802	+	1815	1	Hsd3b7|AI195443|BB098564|-|7|7 F3|protein-coding	132.339	174.594	74.796	72.648	132.261	143.508	43.043	62.743	104.492	0.00785458	0.0527719	22.8588	3.69782	105.063	56.8477	0.541081
ENSMUST00000036049	8	119561989	119575183	-	3132	1	Hsdl1|2700067E09Rik|-|8|8 E1|protein-coding	1.035	1.22	1.402	1.359	1.288	1.405	1.132	1.201	1.25525	0.948746	1	20.6667	16.9435	1.25515	0.0107428	0.00855894
ENSMUST00000107528	4	59581645	59618688	+	2603	1	Hsdl2|2610207I16Rik|-|4|4 B3|protein-coding	16.889	13.164	17.297	18.015	18.678	17.643	16.817	18.504	17.1259	0.148857	0.334438	27.6262	15.2118	17.3783	1.73502	0.0998387
ENSMUST00000072838	15	76477445	76500972	+	1995	1	Hsf1|AA960185|HSTF|HSTF 1|Hsf1alpha|Hsf1beta|-|15 D3|15 35.95 cM|protein-coding	3.256	3.658	3.609	2.92	3.278	3.28	2.865	3.289	3.26938	0.527964	0.786812	20.6667	4.89478	3.26142	0.10671	0.0327189
ENSMUST00000220042	10	57486425	57512864	+	2403	1	Hsf2|AI661205|-|10|10 B4|protein-coding	5.158	5.324	4.845	4.789	5.449	5.682	5.139	3.69	5.0095	0.123747	0.295094	24.46	2.77575	5.00145	0.617874	0.123539
ENSMUST00000173640	8	105269801	105275686	+	1451	1	Hsf4|HSF 4|HSTF 4|HSTF4|ldis1|mHSF4|-|8|8 D3|protein-coding	1.544	1.784	2.155	1.867	1.147	1.528	1.705	1.732	1.68275	0.138537	0.319288	27.3333	6.72316	1.6593	0.369099	0.222442
ENSMUST00000094361	12	110690605	110696395	-	3260	1	Hsp90aa1|86kDa|89kDa|AL024080|AL024147|Hsp86-1|Hsp89|Hsp90|Hspca|hsp4|-|12 F1|12 60.75 cM|protein-coding	27.019	13.633	20.818	66.163	45.067	20.974	19.331	53.923	33.366	0.00174658	0.0250522	27.7768	14.314	37.0432	25.0131	0.675241
ENSMUST00000024739	17	45567775	45573271	-	2499	1	Hsp90ab1|90kDa|AL022974|C81438|Hsp84|Hsp84-1|Hsp90|Hspcb|-|17 B3|17 22.59 cM|protein-coding	137.026	113.681	118.256	191.888	153.31	105.313	117.347	219.333	144.519	0.00217542	0.0277402	24.1733	17.5744	144.88	47.5573	0.328253
ENSMUST00000020238	10	86690840	86705509	-	2790	1	Hsp90b1|ERp99|GRP94|TA-3|Targ2|Tra-1|Tra1|endoplasmin|gp96|-|10 C1|10 43.05 cM|protein-coding	142.671	146.751	152.901	222.768	190.325	175.768	194.306	197.679	177.896	0.452698	0.71417	24.5602	16.3245	178.311	18.8101	0.105491
ENSMUST00000114244	16	75756640	75766791	-	2663	1	Hspa13|1600002I10Rik|AV006182|B230217N24Rik|Stch|-|16 C3.1|16 43.36 cM|protein-coding	4.025	3.73	4.633	6.967	4.948	5.078	5.347	4.997	4.96563	0.820173	1	27.3333	13.7931	5.06458	0.799356	0.157833
ENSMUST00000027961	2	3488850	3512814	-	1768	1	Hspa14|70kDa|HSP70L1|Hsp70-4|NST-1|hsr.1|-|2|2 A1|protein-coding	3.846	3.908	4.162	3.858	4.13	3.667	3.88	3.477	3.866	0.999135	1	24.9887	8.9479	3.86437	0.0558794	0.0144602
ENSMUST00000172753	17	34956436	34959238	-	2802	1	Hspa1b|Hsp70|Hsp70-1|Hsp70.1|hsp68|-|17 B1|17 18.5 cM|protein-coding	0.972	0.459	2.235	4.318	0.876	1.343	2.168	1.297	1.7085	0.291316	0.532617	21.9387	17.4377	1.65458	1.15496	0.698042
ENSMUST00000020630	11	53259814	53300457	-	4581	1	Hspa4|70kDa|AI317151|APG-2|Hsp110|Hsp70RY|mKIAA4025|-|11 B1.3|11 31.91 cM|protein-coding	16.008	14.442	17.926	17.559	16.559	16.254	18.029	16.225	16.6253	0.143933	0.326407	22.1349	16.1819	16.6004	1.24047	0.0747254
ENSMUST00000204702	3	40745430	40796103	+	9442	1	Hspa4l|94kDa|AI461691|APG-1|Osp94|-|3|3 B|protein-coding	1.678	1.317	1.165	2.655	2.199	1.026	1.064	2.845	1.74362	0.00867168	0.0551327	24.6181	17.5246	1.76838	0.894985	0.506104
ENSMUST00000100171	2	34772095	34776531	+	2598	1	Hspa5|AL022860|AU019543|Bip|D2Wsu141e|D2Wsu17e|Grp78|Hsce70|SEZ-7|Sez7|baffled|mBiP|-|2 B|2 22.94 cM|protein-coding	123.701	89.446	147.3	278.837	164.737	162.154	159.105	179.782	163.133	0.326717	0.576682	27.3333	14.0036	170.279	56.535	0.332014
ENSMUST00000015800	9	40800984	40805200	+	2377	1	Hspa8|2410008N15Rik|Hsc70|Hsc71|Hsc73|Hsp73|Hspa10|-|9 A5.1|9 21.55 cM|protein-coding	130.064	83.938	183.546	371.752	134.864	168.369	211.846	253.243	192.203	0.0545568	0.168178	23.8198	15.9178	191.717	89.3079	0.465833
ENSMUST00000025217	18	34937423	34954351	-	3001	1	Hspa9|74kDa|Csa|Grp75|Hsc74|Hsp74|Hsp74a|Hspa9a|Mortalin|Mot-2|Mot2|Mthsp70|Pbp74|-|18 B1|18 18.8 cM|protein-coding	100.615	106.873	117.975	105.552	100.319	100.378	123.59	102.254	107.195	0.0442749	0.147035	23.5331	11.454	107.323	11.007	0.10256
ENSMUST00000005077	5	135887919	135889563	+	898	1	Hspb1|27kDa|Hsp25|-|5 G2|5 75.51 cM|protein-coding	6.995	3.439	3.423	9.265	7.69	2.164	2.586	11.293	5.85687	0.00305321	0.0318088	23.9926	18.1098	5.85545	4.28411	0.731645
ENSMUST00000152717	4	107253593	107279837	+	570	1	Hspb11|2900042B11Rik|IFT25|PP25|-|4|4 C7|protein-coding	2.568	2.467	2.641	2.251	2.526	3.565	4.012	2.864	2.86175	0.349269	0.601841	25.9658	4.17235	2.81949	0.490229	0.173871
ENSMUST00000044048	7	30553268	30555443	+	1358	1	Hspb6|AA387366|Gm479|Hsp20|-|7|7 B1|protein-coding	4.294	3.888	4.907	4.349	4.848	4.065	6.537	8.094	5.12275	0.524722	0.784039	23.1523	16.9711	5.1014	0.766773	0.150307
ENSMUST00000036991	5	116408491	116422864	-	1811	1	Hspb8|AU018630|AW413033|Cryac|D5Ucla4|E2IG1|H11|H11K|HSP20-like|HSP22|-|5 F|5 56.41 cM|protein-coding	47.567	32.721	44.636	44.482	51.625	44.037	39.234	44.375	43.5846	0.257252	0.489659	27.9688	16.8112	44.5147	6.47882	0.145544
ENSMUST00000079970	7	4660521	4685068	-	1578	1	Hspbp1|1500019G21Rik|-|7|7 A1|protein-coding	3.61	4.27	3.255	3.593	3.689	2.53	1.761	2.656	3.1705	0.851031	1	24.5534	5.02395	3.17731	0.279839	0.0880742
ENSMUST00000027123	1	55077835	55088024	-	2400	1	Hspd1|60kDa|CPN60|HSP-60|HSP-65|Hsp60|-|1|1 C1.2|protein-coding	116.373	103.676	106.515	118.05	119.51	99.773	108.116	95.34	108.419	0.813169	1	27.3333	15.7585	109.453	7.58765	0.0693237
ENSMUST00000075242	1	55088132	55091307	+	767	1	Hspe1|10kDa|Hsp10|mt-cpn10|-|1|1 C1.2|protein-coding	68.868	61.119	59.387	74.161	74.789	48.776	61.003	69.322	64.6781	0.0621775	0.183322	23.8575	18.9153	64.6113	10.1378	0.156904
ENSMUST00000171332	4	137468803	137570629	+	13983	1	Hspg2|AI852380|Pcn|Plc|per|-|4 D3|4 69.93 cM|protein-coding	0.662	0.772	0.536	0.514	0.672	0.604	0.405	0.649	0.60175	0.0016837	0.0248577	21.6198	4.39929	0.598502	0.141266	0.141266
ENSMUST00000074846	5	149616845	149636209	-	3207	1	Hsph1|105kDa|AI790491|Hsp105|Hsp110|hsp-E7I|hsp110/105|-|5 G3|5 89.18 cM|protein-coding	7.109	2.644	9.844	20.124	7.292	6.626	10.257	17.303	10.1499	0.00135191	0.022638	24.1733	15.7569	10.1872	6.68433	0.656148
ENSMUST00000207895	7	49759153	49773975	+	1327	1	Htatip2|AW111545|Cc3|Tip30|-|7|7 B4|protein-coding	11.283	12.391	11.32	6.82	11.462	9.635	7.671	8.865	9.93087	0.115561	0.280318	21.8953	6.94504	10.0178	1.53672	0.153398
ENSMUST00000088652	X	57053615	57067183	+	2791	1	Htatsf1|1600023H17Rik|2600017A12Rik|2700077B20Rik|TAT-SF1|-|X|X A6|protein-coding	4.711	5.403	4.964	5.248	5.107	5.288	4.937	4.409	5.00838	0.818751	1	23.4188	6.10719	5.01421	0.243544	0.0485707
ENSMUST00000089645	6	83051266	83054571	-	1710	1	Htra2|AI481710|Omi|Prss25|mnd2|-|6 C3|6 35.94 cM|protein-coding	2.805	3.123	2.906	2.677	2.942	2.712	2.531	2.302	2.74975	0.386657	0.64559	22.9124	5.68047	2.75539	0.163022	0.0591647
ENSMUST00000080036	5	34761744	34912534	+	13082	1	Htt|AI256365|C430023I11Rik|Hd|Hdh|IT15|-|5 B2|5 17.92 cM|protein-coding	1.132	1.329	1.122	1.241	1.035	0.986	0.981	1.089	1.11437	0.94998	1	21.9074	8.98194	1.11238	0.0226111	0.0203267
ENSMUST00000020683	11	8993137	9011191	-	4625	1	Hus1|-|-|11 A1|11 5.74 cM|protein-coding	0.876	0.78	0.776	0.745	0.859	0.655	0.7	0.851	0.78025	0.121987	0.292082	21.8925	21.3729	0.77313	0.0761989	0.0761989
ENSMUST00000026292	X	151803327	151935417	+	14414	1	Huwe1|5430439H10Rik|AU041296|Arf-bp1|C430014N20Rik|C80292|Gm1718|Ib772|LASU1|Mule|Ureb1|-|X|X F3|protein-coding	7.638	8.162	8.85	7.282	6.555	7.45	8.792	8	7.84112	0.00426336	0.0373364	28.1651	3.21047	7.69675	1.04813	0.136179
ENSMUST00000010195	9	107576958	107580978	+	3007	1	Hyal1|Hya1|Hyal-1|-|9 F1|9 58.17 cM|protein-coding	14.74	10.055	11.906	15.246	15.844	14.257	11.228	14.307	13.4479	0.00249874	0.0293949	27.4074	18.0166	13.7677	2.71576	0.197255
ENSMUST00000010191	9	107569117	107572776	+	1886	1	Hyal2|AI256841|AU020858|AW555733|-|9 F1|9 58.12 cM|protein-coding	8.309	8.156	8.428	8.553	8.694	9.857	6.411	7.207	8.20187	0.851211	1	27.3333	17.1985	8.28008	0.611541	0.0738569
ENSMUST00000106393	4	118359999	118362744	+	830	1	Hyi|2700033B16Rik|6430559E15Rik|HT036|-|4|4 D2.1|protein-coding	15.585	21.598	15.714	14.871	11.655	13.28	10.399	10.665	14.2209	0.899643	1	26.5274	3.88353	14.0426	1.67231	0.119088
ENSMUST00000039742	9	54917283	54949924	+	5101	1	Hykk|Agphd1|C630028N24Rik|-|9|9 B|protein-coding	7.082	8.4	8.232	5.706	5.785	10.144	6.642	5.019	7.12625	0.00336569	0.0330132	23.0469	7.26181	7.20574	1.90164	0.263906
ENSMUST00000066601	9	44379490	44392369	+	4381	1	Hyou1|AI415631|CBP-140|Cab140|Grp170|Orp150|-|9|9 A5.2|protein-coding	14.93	10.984	18.603	36.912	21.699	18.212	17.318	29.83	21.061	0.00871559	0.0551327	28.0312	13.5041	22.5381	9.89867	0.439197
ENSMUST00000126764	2	121456963	121458672	+	954	1	Hypk|2310003F16Rik|HSPC136|-|2|2 E5|protein-coding	14.975	15.599	16.044	15.183	15.317	13.711	20.97	19.167	16.3708	0.767648	0.987091	26.3622	9.19401	16.3409	1.45445	0.0890069
ENSMUST00000222344	12	21316436	21320776	+	482	1	Iah1|1500019E20Rik|4833421E05Rik|-|12|12 A1.3|protein-coding	41.761	45.443	46.913	41.154	39.492	39.578	42.114	40.675	42.1412	0.116939	0.283205	28.2044	3.45384	41.7414	3.01235	0.072167
ENSMUST00000165316	13	49682100	49734267	+	4359	1	Iars|2510016L12Rik|AI327140|AU044614|E430001P04Rik|ILRS|-|13|13 A5|protein-coding	6.072	4.722	5.108	6.188	5.869	5.598	5.9	6.49	5.74338	0.00923499	0.0571185	22.8883	19.5977	5.71391	0.581168	0.101711
ENSMUST00000027921	1	185284726	185329396	-	5426	1	Iars2|2010002H18Rik|C79125|-|1|1 H5|protein-coding	6.641	7.126	7.96	6.939	7.118	7.004	7.326	6.076	7.02375	0.131025	0.307247	22.1686	11.8636	7.06136	0.552169	0.0781958
ENSMUST00000054523	11	59155369	59163739	-	4016	1	Iba57|4930543L23Rik|A230051G13Rik|C1orf69|-|11|11 B1.3|protein-coding	1.037	1.042	1.114	1.154	1.28	1.128	0.797	0.842	1.04925	0.64008	0.890819	26.1456	13.6218	1.05073	0.0222689	0.0211937
ENSMUST00000039213	9	85687360	85749334	-	5593	1	Ibtk|5430411K16Rik|AA409502|BTKI|mKIAA1417|-|9|9 E3.1|protein-coding	4.402	4.994	5.914	5.116	4.985	4.938	4.889	4.059	4.91212	0.340674	0.593149	23.6592	14.2743	4.91162	0.143887	0.0292953
ENSMUST00000086399	9	21015985	21028817	+	2522	1	Icam1|CD54|Icam-1|Ly-47|MALA-2|-|9 A3|9 7.69 cM|protein-coding	1.951	1.625	1.916	1.61	2.053	1.709	2.064	2.119	1.88088	0.995257	1	23.4188	19.9944	1.87882	0.0767678	0.0408596
ENSMUST00000001055	11	106377656	106382781	-	1275	1	Icam2|CD102|Icam-2|Ly-60|-|11 E1|11 69.09 cM|protein-coding	0.751	0.812	0.57	0.683	0.649	0.755	0.653	0.848	0.715125	0.741234	0.970791	23.479	3.49566	0.715487	0.0364501	0.0364501
ENSMUST00000043493	13	70588697	70637634	-	7630	1	Ice1|C77245|mKIAA0947|-|13|13 C1|protein-coding	2.044	1.69	1.595	1.419	1.525	1.486	1.334	1.36	1.55662	0.844756	1	26.2667	24.2851	1.55473	0.0825661	0.0531063
ENSMUST00000034761	9	69397906	69433122	+	4138	1	Ice2|B230343B06Rik|Narg2|-|9|9 C|protein-coding	1.978	1.83	1.554	1.561	1.856	1.665	1.394	1.472	1.66375	0.00589746	0.04495	23.7895	23.6244	1.66297	0.203105	0.122134
ENSMUST00000118869	9	78109192	78167938	+	2513	1	Ick|2210420N10Rik|AI848300|Mrk|-|9|9 E1|protein-coding	1.98	2.379	1.86	2.403	2.002	2.411	2.058	2.636	2.21612	0.999539	1	24.6667	8.7363	2.21751	0.059045	0.0266267
ENSMUST00000048892	4	152297227	152307121	+	4910	1	Icmt|1700008E11Rik|C80758|Gm13095|HSTE14|PPMT|STE14|pcCMT|-|4|4 E2|protein-coding	3.588	3.393	4.779	4.538	3.718	3.441	3.48	3.719	3.832	0.288561	0.529044	27.3333	11.4162	3.8777	0.599647	0.15464
ENSMUST00000038368	2	152736251	152737410	+	931	1	Id1|AI323524|D2Wsu140e|Idb1|bHLHb24|-|2 H1|2 75.41 cM|protein-coding	2.225	1.937	2.284	1.34	1.521	4.497	4.119	1.281	2.4005	0.230778	0.454755	24.46	5.58165	2.37488	1.23264	0.519033
ENSMUST00000020974	12	25093801	25096092	-	1265	1	Id2|AI255428|C78922|Idb2|bHLHb26|-|12 A1.3|12 8.57 cM|protein-coding	64.272	53.472	40.934	35.54	53.829	70.103	50.189	42.233	51.3215	0.0233027	0.0985075	27.3333	25.1186	50.1821	14.7702	0.294332
ENSMUST00000008016	4	136143497	136145392	+	1273	1	Id3|Hlh462|Idb3|bHLHb25|-|4 D3|4 68.34 cM|protein-coding	11.081	15.105	11.362	14.718	15.776	21.119	7.812	9.397	13.2963	0.728192	0.961391	23.2697	3.03405	13.325	4.20089	0.315263
ENSMUST00000131070	19	37268743	37330613	-	4915	1	Ide|1300012G03Rik|4833415K22Rik|AA675336|AI507533|-|19 C2|19 32.24 cM|protein-coding	10.988	10.359	10.681	11.187	10.084	9.958	11.46	11.902	10.8274	0.0965809	0.247454	22.5987	17.0288	10.7991	0.74432	0.068924
ENSMUST00000097709	1	65158616	65179181	-	2285	1	Idh1|AI314845|AI788952|E030024J03Rik|Id-1|Idh-1|Idpc|-|1 C2|1 32.91 cM|protein-coding	112.4	117.479	125.973	111.059	116.719	101.915	114.101	94.601	111.781	0.93972	1	25.3435	8.85364	111.605	5.07985	0.0455164
ENSMUST00000107384	7	80094846	80115392	-	1724	1	Idh2|E430004F23|IDPm|Idh-2|-|7 D2|7 45.43 cM|protein-coding	25.898	29.078	27.923	28.549	27.955	27.228	27.229	30.366	28.0282	0.673524	0.91796	28.6171	7.50611	28.0393	1.04345	0.0372138
ENSMUST00000167866	9	54586511	54604661	+	2382	1	Idh3a|1110003P10Rik|1500012E04Rik|AA407078|AI316514|-|9|9 A5.3|protein-coding	7.307	6.954	9.179	7.776	7.686	6.852	9.28	6.064	7.63725	0.37847	0.636801	21.8284	14.883	7.66479	1.20748	0.157535
ENSMUST00000028892	2	130279309	130284547	-	1593	1	Idh3b|C78231|-|2|2 F1|protein-coding	48.975	50.992	47.956	47.649	46.111	51.211	47.187	43.363	47.9305	0.111962	0.274272	24.1733	4.91626	47.9135	2.38596	0.0497973
ENSMUST00000052761	X	73778963	73786897	-	1306	1	Idh3g|-|-|X A7.3|X 37.41 cM|protein-coding	16.913	20.695	17.854	17.054	16.237	18.428	16.091	19.19	17.8077	0.888826	1	25.9938	5.05798	17.7358	0.850921	0.0479776
ENSMUST00000169314	13	8885501	8892451	+	3018	1	Idi1|4832416K17Rik|IPPI1|-|13|13 A1|protein-coding	15.786	15.876	16.478	7.664	15.43	12.062	9.667	8.286	12.6561	0.722792	0.957679	23.3312	4.74583	12.7013	2.28082	0.179574
ENSMUST00000051490	13	58157649	58163946	+	755	1	Idnk|5133401N09Rik|-|13|13 B1|protein-coding	11.079	12.009	12.465	10.57	11.132	9.428	9.49	8.923	10.637	0.988485	1	25.2697	8.97175	10.623	0.430153	0.0404928
ENSMUST00000121992	8	24532454	24576333	-	2433	1	Ido2|AI265623|C230043N17Rik|Ido-2|Indol1|-|8|8 A2|protein-coding	19.327	17.551	15.607	20.524	22.042	13.83	13.365	19.196	17.6803	0.0217889	0.0946719	26.7032	17.3059	18.0986	3.76067	0.207788
ENSMUST00000101509	X	70343069	70365084	-	4955	1	Ids|AW214631|-|X A7.2|X 36.01 cM|protein-coding	1.663	1.647	1.457	1.302	1.104	1.36	1.238	1.254	1.37813	0.964441	1	27.3333	25.4748	1.3724	0.066521	0.0484706
ENSMUST00000140620	5	108669106	108684552	+	3389	1	Idua|6030426D08|-|5 F|5 53.24 cM|protein-coding	1.913	2.172	2.209	1.91	1.702	1.783	1.616	1.52	1.85312	0.521728	0.782089	25.0061	8.5707	1.84819	0.151	0.0817014
ENSMUST00000060427	8	84661331	84662852	-	1521	1	Ier2|AI317238|Ch1|Pip92|-|8 C2|8 41.02 cM|protein-coding	8.356	5.746	3.62	3.592	3.446	3.629	3.308	3.3	4.37462	0.90087	1	25.7005	23.9247	4.37212	0.678498	0.155187
ENSMUST00000026487	18	76930017	76941605	+	1390	1	Ier3ip1|1110057H19Rik|AI644142|AL022842|AL022863|AV026606|-|18|18 E3|protein-coding	6.374	5.921	7.278	6.41	7.178	6.894	7.044	6.185	6.6605	0.98068	1	24.6667	9.93713	6.65896	0.0934945	0.0140404
ENSMUST00000055322	1	155096361	155099636	-	3275	1	Ier5|-|-|1 G3|1 66.45 cM|protein-coding	0.921	0.656	0.418	0.688	1.03	0.523	0.58	0.605	0.677625	0.0342004	0.125711	24.0819	21.5924	0.678316	0.237915	0.237915
ENSMUST00000119527	6	125145241	125161782	+	2823	1	Iffo1|4733401N06Rik|A930037G23Rik|HOM-TES-103|Iffo|-|6|6 F2|protein-coding	1.021	1.134	1.504	0.842	0.899	1.199	0.979	0.93	1.0635	0.195396	0.405056	21.8208	10.0938	1.08328	0.205162	0.18939
ENSMUST00000174078	4	139574720	139620382	+	5699	1	Iffo2|C79267|-|4|4 D3|protein-coding	1.908	1.639	2.599	1.661	2.006	2.171	2.185	1.505	1.95925	0.339228	0.591745	19.5972	14.5012	2.01476	0.384756	0.190968
ENSMUST00000123708	1	173920407	173942492	-	3467	1	Ifi203|Ifi203a|Ifi203b|Mndal|-|1 H3|1 80.76 cM|protein-coding	1.4	1.57	1.503	1.363	1.385	1.447	1.532	1.276	1.4345	0.00990419	0.059651	26.4807	3.66695	1.42235	0.11488	0.0807681
ENSMUST00000111214	1	173747293	173766919	-	2279	1	Ifi204|Ifi16|p204|-|1 H3|1 80.63 cM|protein-coding	1.373	1.42	1.252	1.085	1.287	1.616	1.189	1.598	1.3525	0.834762	1	22.6667	3.31535	1.35244	0.181122	0.133922
ENSMUST00000042610	1	173723427	173741747	-	3407	1	Ifi207|AI607873|Pyhin-A|pyhinA|-|1|1 H3|protein-coding	0.681	0.641	0.949	0.659	0.68	0.778	1.081	0.885	0.79425	0.297153	0.540296	23.1851	12.2655	0.7968	0.147874	0.147874
ENSMUST00000076788	12	103434211	103440207	+	701	1	Ifi27|1110013J02Rik|2900026P10Rik|D12Ertd647e|ISG12a|Ifi27l1|-|12 E|12 52.93 cM|protein-coding	16.349	25.512	27.301	17.757	23.219	15.938	13.584	13.184	19.1055	0.963283	1	20.6667	10.2944	19.5118	3.48758	0.178742
ENSMUST00000055071	12	103442167	103443680	-	456	1	Ifi27l2a|2310061N23Rik|Ifi27|Isg12|Isg12(b1)|-|12|12 E|protein-coding	2.296	2.573	3.186	1.344	2.017	2.557	1.08	1.779	2.104	0.512027	0.772832	19.5258	10.8105	2.1634	0.662324	0.306149
ENSMUST00000044687	12	103450898	103457223	-	1080	1	Ifi27l2b|1810023F06Rik|ISG12(b2)|-|12|12 E|protein-coding	0.73	1.286	1.218	0.608	1.115	1.079	0.825	0.53	0.923875	0.0138404	0.0729759	21.9865	8.68553	0.949143	0.302612	0.302612
ENSMUST00000010502	11	101448407	101458698	+	1349	1	Ifi35|2010008K16Rik|AW986054|IFP35|ifi-35|-|11|11 D|protein-coding	6.075	7.482	7.85	6.08	7.035	6.004	5.92	5.33	6.472	0.835013	1	20.5402	9.85413	6.5367	0.624356	0.0955154
ENSMUST00000046704	11	49087039	49096972	+	1687	1	Ifi47|47kDa|IRG-47|Ifggc1|Igrd|Iigp4|Iipg4|Irgd|-|11|11 B1.2|protein-coding	8.629	9.205	4.374	4.271	10.106	8.408	2.405	3.927	6.41563	0.00995504	0.0598556	22.8862	2.13706	6.37315	3.74501	0.587623
ENSMUST00000112459	2	62597447	62646153	-	3587	1	Ifih1|9130009C22Rik|Helicard|Hlcd|MDA5|RLR-2|-|2|2 C1.3|protein-coding	4.039	5.796	4.012	3.359	4.043	4.146	4.27	3.087	4.094	0.0662804	0.191714	26.5598	1.87746	4.0091	0.814675	0.203206
ENSMUST00000102824	19	34640871	34650009	+	2653	1	Ifit1|ISG56|Ifi56|P56|-|19|19 C1|protein-coding	1.464	2.673	1.365	0.943	1.806	1.761	1.437	1.196	1.58062	0.00937494	0.0577319	22.3494	6.54903	1.60912	0.559293	0.347577
ENSMUST00000102825	19	34583531	34588731	+	1742	1	Ifit3|Ifi49|P49|-|19|19 C1|protein-coding	2.255	4.209	2.266	1.822	2.703	2.525	1.885	2.109	2.47175	0.0375322	0.132605	22.2627	5.80484	2.50091	0.77678	0.310599
ENSMUST00000076249	19	34607970	34613401	+	1997	1	Ifit3b|I830012O16Rik|-|19|19 C1|protein-coding	0.598	0.816	0.517	0.392	0.617	0.646	0.464	0.414	0.558	9.80281e-05	0.00862974	22.6522	5.78444	0.564025	0.156579	0.156579
ENSMUST00000106040	7	140968028	140969825	+	555	1	Ifitm1|1110036C17Rik|DSPA2a|Mil-2|Mil2|-|7|7 F5|protein-coding	3.347	3.482	3.566	2.275	3.91	2.769	2.24	4.328	3.23962	0.593274	0.851194	20.6667	17.1601	3.23944	0.675146	0.208414
ENSMUST00000081649	7	140954837	140955987	-	652	1	Ifitm2|DSPA2c|Ifitm3l|fragilis3|mil-3|-|7|7 F5|protein-coding	65.457	65.693	70.799	72.782	75.949	66.767	75.432	93.247	73.2657	0.442007	0.703323	23.6919	15.4405	73.223	5.77875	0.07892
ENSMUST00000026565	7	141009586	141010770	-	675	1	Ifitm3|1110004C05Rik|Cd225|Cdw217|DSPA2b|Fgls|IP15|mil-1|-|7|7 F5|protein-coding	150.954	185.367	145.599	130.925	142.99	114.067	115.686	106.496	136.511	0.967359	1	21.4957	5.90386	136.698	11.3625	0.0831211
ENSMUST00000023689	16	91485238	91507441	+	3888	1	Ifnar1|Ifar|Ifnar|Ifrc|Infar|-|16 C3.3|16 52.98 cM|protein-coding	4.143	4.329	4.53	3.961	4.208	5.218	4.512	4.474	4.42188	0.220152	0.439805	21.5972	11.6555	4.45001	0.281033	0.0631534
ENSMUST00000117836	16	91372850	91394040	+	1086	1	Ifnar2|AI747302|Ifnar-2|-|16 C3.3|16 52.82 cM|protein-coding	20.038	24.307	23.254	16.784	19.467	24.796	25.743	20.001	21.7988	0.000145085	0.0100404	27.2384	2.11262	21.2256	4.30657	0.202896
ENSMUST00000020188	10	19591949	19610229	+	2099	1	Ifngr1|CD119|IFN-gammaR|Ifgr|Ifngr|Nktar|-|10 A3|10 8.49 cM|protein-coding	3.551	3.477	3.736	3.197	3.404	3.766	3.279	3.448	3.48225	0.721471	0.956546	20.3436	14.178	3.49488	0.103139	0.0295115
ENSMUST00000023687	16	91547072	91565623	+	3695	1	Ifngr2|Ifgr2|Ifgt|-|16 C3.3|16 53.07 cM|protein-coding	2.014	2.402	2.197	1.5	1.926	2.914	1.765	1.741	2.05737	0.0205568	0.0917455	22.7035	7.41225	2.08361	0.484068	0.232322
ENSMUST00000001672	12	40201567	40223189	-	3355	1	Ifrd1|Ifnl|PC4|Tis7|-|12 B1|12 18.06 cM|protein-coding	2.241	2.173	3.291	2.522	2.228	2.251	2.957	1.956	2.45237	0.0940664	0.243558	24.1601	14.0189	2.45303	0.283015	0.115374
ENSMUST00000010192	9	107587642	107593038	+	2033	1	Ifrd2|1810034A24Rik|AA470234|AI838527|SKMc15|-|9 F1|9 58.24 cM|protein-coding	4.768	5.639	6.084	6.162	5.224	4.74	5.238	5.559	5.42675	0.217082	0.435526	27.3333	10.1352	5.45323	0.659247	0.120891
ENSMUST00000038234	6	115853530	115926690	+	3999	1	Ift122|C86139|Wdr10|sopb|-|6|6 E3|protein-coding	0.487	0.531	0.408	0.469	0.66	0.534	0.51	0.487	0.51075	0.469261	0.729686	25.4188	24.5313	0.51007	0.0729744	0.0729744
ENSMUST00000024983	17	25016391	25099487	+	5430	1	Ift140|AI661311|Tce5|Wdtc2|mKIAA0590|-|17|17 A3.3|protein-coding	0.927	0.802	0.735	0.968	0.943	0.869	0.681	0.902	0.853375	0.00496448	0.040997	27.1762	18.2528	0.867452	0.126941	0.126941
ENSMUST00000041565	5	31253277	31291107	-	5308	1	Ift172|4930553F24Rik|Slb|avc1|wim|-|5|5 B1|protein-coding	1.731	1.898	1.404	1.782	1.779	1.677	1.175	1.581	1.62837	0.334875	0.586377	22.991	1.07935	1.62365	0.228389	0.140664
ENSMUST00000128788	11	78536361	78541737	+	1130	1	Ift20|0610009H04Rik|AU015496|mIFT20|-|11|11 B5|protein-coding	13.479	13.459	15.343	17.914	15.446	14.998	14.913	15.239	15.0989	0.130874	0.30696	27.3333	13.6976	15.2727	1.41919	0.092923
ENSMUST00000016781	15	78159463	78174107	-	1000	1	Ift27|2600013G09Rik|Rabl4|-|15|15 E1|protein-coding	2.184	3.157	2.621	2.266	2.667	2.588	2.205	2.171	2.48238	0.248037	0.47815	20.4644	8.35212	2.5012	0.387213	0.154811
ENSMUST00000222821	12	86082587	86162459	+	766	1	Ift43|1700019E19Rik|R75064|-|12|12 D2|protein-coding	1.293	1.385	0.948	0.79	0.873	1.118	1.01	0.829	1.03075	0.108117	0.268129	27.0985	26.696	1.00773	0.223371	0.221659
ENSMUST00000118186	9	44776377	44790895	+	1296	1	Ift46|1500035H01Rik|AA408110|AI663846|R75047|c11orf2|-|9|9 A5.2|protein-coding	5.507	7.162	6.035	5.144	5.634	7.666	6.651	5.014	6.10162	0.000118056	0.00969212	23.9926	5.83955	6.10203	1.23214	0.201923
ENSMUST00000018002	2	163017354	163046141	+	2223	1	Ift52|BC037708|NGD5|-|2|2 H2|protein-coding	5.247	6.43	5.749	4.576	5.018	6.218	5.602	4.075	5.36438	6.9434e-05	0.00744981	23.9926	5.67696	5.36469	0.981658	0.182985
ENSMUST00000030311	4	94614491	94693229	+	2100	1	Ift74|1700029H06Rik|Ccdc2|Cmg1|b2b796Clo|-|4|4 C5|protein-coding	0.992	0.752	0.862	0.935	1.025	1.173	1.117	0.92	0.972	0.985079	1	27.3333	24.0049	0.967166	0.104647	0.104647
ENSMUST00000107812	3	68892499	69004543	-	4024	1	Ift80|4921524P20Rik|Wdr56|mKIAA1374|-|3|3 E1|protein-coding	0.683	0.626	0.471	0.576	0.59	0.518	0.56	0.441	0.558125	0.708467	0.946654	26.8753	21.5372	0.559985	0.0512877	0.0512877
ENSMUST00000031426	5	122550204	122614518	-	2913	1	Ift81|AW060663|Cdv-1|Cdv-1r|Cdv1|-|5 F|5 62.44 cM|protein-coding	0.591	0.69	0.387	0.426	0.622	0.44	0.342	0.516	0.50175	0.00658666	0.0476069	22.3151	2.71777	0.497987	0.145075	0.145075
ENSMUST00000122063	14	57424062	57517936	+	3037	1	Ift88|AW552028|Tg737|Tg737Rpw|TgN737Rpw|Ttc10|flexo|fxo|orpk|polaris|-|14 C3|14 30.1 cM|protein-coding	1.086	1.187	1.154	1.04	1.033	1.152	1.131	0.838	1.07763	0.0204813	0.0915331	23.6696	6.37811	1.07927	0.112399	0.104143
ENSMUST00000033570	X	100494291	100516125	+	1507	1	Igbp1|AI115586|AI662457|AW208785|C81413|Pc52|Tap42|p52|-|X|X C3|protein-coding	15.889	14.918	17.051	16.685	15.279	17.441	19.563	16.345	16.6464	0.0921489	0.23986	22.2206	13.8197	16.6914	1.44861	0.0867876
ENSMUST00000122100	10	87861329	87930877	+	642	1	Igf1|C730016P09Rik|Igf-1|Igf-I|-|10 C1|10 43.7 cM|protein-coding	143.984	126.701	142.065	111.173	140.385	120.261	151.388	164.002	137.495	0.999515	1	25.4957	22.3627	137.419	3.12926	0.0227717
ENSMUST00000024599	17	12682406	12769664	-	8792	1	Igf2r|AI661837|CD222|CI-MPR|M6P/IGF2R|Mpr300|-|17 A1|17 8.64 cM|protein-coding	2.439	2.856	2.822	2.436	2.466	2.996	2.369	2.284	2.5835	0.0011057	0.0210303	21.823	9.37526	2.61065	0.291077	0.111496
ENSMUST00000050714	17	24878258	24882010	+	2622	1	Igfals|ALS|Albs|mKIAA4111|-|17 A3.3|17 12.53 cM|protein-coding	15.672	15.095	17.565	18.487	19.815	13.979	11.293	22.535	16.8051	0.135757	0.315264	28.0312	13.2197	17.3841	3.97446	0.228626
ENSMUST00000020704	11	7197782	7202546	+	1518	1	Igfbp1|-|-|11 A1|11 4.75 cM|protein-coding	3.345	9.252	4.896	2.894	2.32	3.223	4.434	2.735	4.13738	0.27342	0.510485	28.2024	1.90961	3.76902	2.35302	0.624305
ENSMUST00000120564	1	72825322	72852467	+	984	1	Igfbp2|AI255832|IBP-2|Igfbp-2|mIGFBP-2|-|1 C3|1 36.94 cM|protein-coding	100.714	153.984	149.164	142.793	112.629	191.212	141.364	112.247	138.013	0.0364544	0.130235	21.8715	10.1702	140.951	31.0699	0.220431
ENSMUST00000020702	11	7206086	7213897	-	2412	1	Igfbp3|AI649005|IGFBP-3|IGgfbp3|-|11 A1|11 4.75 cM|protein-coding	4.453	3.366	3.199	2.635	2.76	4.152	2.956	3.367	3.361	0.890362	1	27.3333	26.9399	3.30806	0.455826	0.137792
ENSMUST00000017637	11	99041244	99054392	+	3824	1	Igfbp4|AI875747|Deb2|IBP-4|IGFBP-4|-|11|11 D|protein-coding	90.448	100.151	136.258	117.006	92.452	106.603	141.346	101.306	110.696	0.000724193	0.0175871	22.7841	12.7743	111.368	25.9626	0.233125
ENSMUST00000027377	1	72857932	72874884	-	5999	1	Igfbp5|AI256729|AW208790|IGFBP-5|IGFBP-5P|-|1 C3|1 36.94 cM|protein-coding	0.623	0.863	0.865	1.399	1.384	0.829	0.79	2.062	1.10187	0.176625	0.376259	27.7587	13.8483	1.16304	0.430011	0.369729
ENSMUST00000046746	5	77349240	77408041	-	1107	1	Igfbp7|AGM|Fstl2|Mac25|-|5|5 C3.3|protein-coding	23.746	21.15	20.284	17.299	17.195	19.491	22.119	24.694	20.7472	0.996947	1	26.809	22.6952	20.7448	0.438996	0.0211617
ENSMUST00000043850	7	30565427	30567962	+	1177	1	Igflr1|F630003I17Rik|Tmem149|-|7|7 B1|protein-coding	0.823	0.946	0.966	0.596	0.82	0.735	0.428	0.716	0.75375	0.929739	1	24.7287	2.91946	0.752834	0.037891	0.037891
ENSMUST00000154537	19	3264818	3282980	-	2674	1	Ighmbp2|AEP|Catf1|RIPE3b1|Smbp-2|Smbp2|Smubp2|nmd|sma|-|19 A|19 3.03 cM|protein-coding	0.72	0.666	0.72	0.635	0.643	0.733	0.596	0.715	0.6785	0.953251	1	20.1987	2.16817	0.680777	0.0159609	0.0159609
ENSMUST00000210490	18	36300101	36301517	+	1416	1	Igip|6330403M23Rik|-|18|18 B2|protein-coding	5.295	3.881	5.174	3.29	3.955	3.705	4.075	3.078	4.05662	0.996969	1	28.2127	26.2637	4.02371	0.242729	0.0603246
ENSMUST00000023478	16	38902316	39027159	+	3430	1	Igsf11|1700025L02Rik|BT-IgSF|Igsf13|-|16|16 B4|protein-coding	2.672	3.335	2.25	1.948	2.78	3.538	2.315	2.79	2.7035	0.0962462	0.246963	22.758	5.77209	2.72663	0.616681	0.22617
ENSMUST00000081093	16	96361794	96404031	+	1539	1	Igsf5|2010003D20Rik|JCAM|Jam4|-|16|16 C4|protein-coding	6.269	7.371	7.907	7.296	6.035	6.99	6.98	5.928	6.847	0.0736396	0.206019	24.6451	11.3496	6.84306	0.624422	0.091249
ENSMUST00000047194	7	121064067	121074572	-	2164	1	Igsf6|-|-|7|7 F2|protein-coding	0.499	0.371	0.516	0.594	0.548	0.71	0.607	0.691	0.567	0.997713	1	21.6543	18.8853	0.565689	0.0168629	0.0168629
ENSMUST00000039506	1	172312367	172319841	+	2265	1	Igsf8|ESTM34|EWI-2|KCT-4|PGRL|-|1 H3|1 79.59 cM|protein-coding	1.337	1.2	1.789	1.02	1.06	1.306	1.227	0.874	1.22663	0.217227	0.435609	23.5023	16.3533	1.2282	0.102141	0.0831633
ENSMUST00000035266	11	58199556	58207591	+	2017	1	Igtp|AW558444|Irgm3|-|11 B1.3|11 36.01 cM|protein-coding	5.509	7.331	6.832	4.934	6.606	6.056	4.634	6.412	6.03925	0.667704	0.913919	24.6667	3.74393	6.03005	0.358884	0.0595158
ENSMUST00000066912	18	60376029	60392627	+	2935	1	Iigp1|2900074L10Rik|AI046432|AW111922|Ifgga1|Iigp|Irga6|-|18|18 D3|protein-coding	67.474	71.798	60.766	39.176	63.866	90.689	60.152	35.416	61.1671	0.00711946	0.0497091	24.4807	3.04999	60.8321	22.4372	0.368839
ENSMUST00000007042	18	36744656	36757639	+	1957	1	Ik|MuRED|-|18|18 B2|protein-coding	16.849	14.543	17.364	17.677	16.911	22.786	23.417	19.825	18.6715	0.386134	0.645123	21.9009	15.7597	18.6686	0.807305	0.0432441
ENSMUST00000020150	10	91082940	91102607	+	1323	1	Ikbip|1200009F10Rik|1700023M03Rik|D18354|Ikip|-|10|10 C2|protein-coding	0.545	0.502	0.39	0.564	0.424	0.728	0.496	0.541	0.52375	0.986875	1	27.3333	25.918	0.518231	0.0572713	0.0572713
ENSMUST00000030140	4	56749680	56802331	-	6087	1	Ikbkap|3110040G09Rik|6030413P05|C78473|Elp1|IKAP|-|4 B3|4 31.66 cM|protein-coding	1.289	1.155	1.067	1.031	1.165	1.212	0.921	0.912	1.094	0.0280552	0.11096	26.46	23.2375	1.09375	0.12131	0.110912
ENSMUST00000033939	8	22659212	22706578	-	3537	1	Ikbkb|AI132552|IKK-2|IKK-beta|IKK2|IKK[b]|IKKbeta|-|8|8 A2|protein-coding	6.983	7.09	7.152	7.217	7.043	6.148	6.409	6.344	6.79825	0.900874	1	25.3333	15.9793	6.8114	0.240113	0.0352517
ENSMUST00000161764	1	131254602	131276951	-	2826	1	Ikbke|AW558201|IKK-E|IKK-i|IKKepsilon|Ikki|-|1|1 E4|protein-coding	3.41	3.917	3.356	5.906	4.526	3.613	3.892	5.066	4.21075	0.315996	0.563122	27.9894	13.8177	4.35216	0.9373	0.215365
ENSMUST00000064407	X	74429704	74451520	+	4511	1	Ikbkg|1110037D23Rik|AI848108|AI851264|AW124339|IKK[g]|NEMO|-|X|X A7.3|protein-coding	9.117	10.224	10.819	6.448	8.961	7.994	6.723	6.162	8.306	0.387908	0.647167	24.1326	7.02523	8.30065	0.873842	0.105274
ENSMUST00000046306	7	131388652	131410521	-	4423	1	Ikzf5|2610034F18Rik|PEGASUS|Zfpn1a5|-|7|7 F3|protein-coding	1.102	0.862	1.102	0.861	0.929	1.014	1.039	0.937	0.98075	0.982912	1	25.9938	0.156464	0.979433	0.0252703	0.0252703
ENSMUST00000023691	16	91406235	91425834	+	1837	1	Il10rb|6620401D04Rik|AI528744|CRF2-4|Crfb4|D16H21S58|D21S58h|IL-10R2|Il10r2|-|16 C3.3|16 52.87 cM|protein-coding	2.243	2.362	2.304	1.885	2.037	2.111	1.826	2.057	2.10312	0.901399	1	25.0569	3.87177	2.09952	0.0811892	0.0386703
ENSMUST00000108042	4	41762309	41769474	+	1743	1	Il11ra1|AI314697|GP130|Il-11ra|Il11ra|Il11ra2|NR1|-|4 A5|4 21.94 cM|protein-coding	7.124	6.964	4.536	6.213	8.114	4.966	3.774	6.32	6.00138	0.000737705	0.0177459	22.3729	2.01862	5.93744	1.76096	0.296585
ENSMUST00000033418	X	36112110	36171259	+	3691	1	Il13ra1|AI882074|CD213a1|IL-13R-alpha-1|IL-13r[a]|Il13ra|NR4|-|X A3.3|X 20.49 cM|protein-coding	5.96	6.119	5.681	4.374	6.831	6.346	6.43	3.902	5.70538	0.416372	0.677534	26.5602	26.381	5.62346	1.06547	0.189469
ENSMUST00000114832	2	11705848	11733249	+	461	1	Il15ra|AA690181|IL-15RA|-|2 A1|2 8.97 cM|protein-coding	7.766	8.429	10.344	5.856	5.812	9.413	10.76	6.194	8.07175	0.0157531	0.0783135	26.6181	4.32812	7.81377	2.42237	0.310014
ENSMUST00000002976	6	120463247	120487559	+	7727	1	Il17ra|AW538159|Cdw217|Il17r|VDw217|-|6 F1|6 56.95 cM|protein-coding	0.927	1.025	0.894	0.967	0.825	0.952	0.895	0.803	0.911	0.870754	1	24.447	5.76586	0.910099	0.0443048	0.0443048
ENSMUST00000016110	14	29996168	30008896	-	2040	1	Il17rb|Evi27|IL-17ER|IL-17Rh1|IL17RH1|Il17br|-|14 B|14 18.39 cM|protein-coding	2.268	2.643	2.658	2.638	2.596	2.667	2.317	2.468	2.53187	0.936579	1	22.6667	9.67464	2.53608	0.0701163	0.0276475
ENSMUST00000205208	6	113472794	113483140	+	1732	1	Il17rc|1110025H02Rik|Gm19850|IL-17RC|IL17-RC|IL17-RL|Il17rl|-|6|6 E3|protein-coding	3.614	3.81	3.787	4.007	3.271	2.932	2.316	2.65	3.29837	0.984739	1	23.3333	6.18897	3.29439	0.146202	0.044379
ENSMUST00000214117	9	50565374	50581837	+	849	1	Il18|Igif|Il-18|-|9 A5.3|9 27.75 cM|protein-coding	5.742	7.082	5.952	5.217	6.401	6.803	6.671	4.328	6.0245	0.0146948	0.0754335	24.0819	5.06869	6.02096	1.04989	0.174372
ENSMUST00000209844	7	102014885	102018155	-	1581	1	Il18bp|IL-18BP|Igifbp|MC54L|-|7|7 E2|protein-coding	2.357	2.941	2.777	2.321	3.135	3.084	2.952	2.375	2.74275	0.217103	0.435526	20.8191	8.45291	2.76823	0.363167	0.131191
ENSMUST00000028882	2	129299610	129309972	-	1961	1	Il1a|Il-1a|-|2 F1|2 62.9 cM|protein-coding	1.074	1.073	0.956	0.971	1.149	1.396	1.256	0.795	1.08375	0.231251	0.455432	27.3333	24.1577	1.0729	0.214174	0.199622
ENSMUST00000114795	1	40266586	40316201	+	4811	1	Il1r1|CD121a|CD121b|IL-1R1|IL-iR|Il1r-1|-|1 B|1 18.81 cM|protein-coding	6.704	4.217	5.842	5.274	5.706	4.092	5.823	3.511	5.14613	0.912606	1	23.8724	18.9964	5.14481	0.222873	0.04332
ENSMUST00000174202	16	26581753	26702356	+	2291	1	Il1rap|6430709H04Rik|AI255955|AV239853|IL-1RAcP|-|16|16 B2|protein-coding	37.375	35.802	35.882	40.421	37.59	36.95	37.519	34.915	37.0568	0.936487	1	25.3074	16.1938	37.1073	0.923078	0.0248759
ENSMUST00000102546	4	135728172	135752140	+	2556	1	Il22ra1|9130219A07Rik|IL-22R|Il22r|-|4 D3|4 67.99 cM|protein-coding	0.727	1.006	1.12	1.392	1.112	1.448	1.193	0.955	1.11912	0.814535	1	23.7077	11.3401	1.11967	0.0792419	0.0707723
ENSMUST00000033664	X	101264378	101268255	-	1655	1	Il2rg|CD132|[g]c|gamma(c)|gc|p64|-|X D|X 43.9 cM|protein-coding	0.537	0.719	0.662	0.446	0.767	0.827	0.546	0.644	0.6435	0.0133333	0.0716811	21.6457	8.18321	0.655015	0.143702	0.143702
ENSMUST00000033004	7	125552120	125579474	+	5235	1	Il4ra|CD124|Il4r|-|7 F3|7 68.94 cM|protein-coding	3.157	3.133	2.055	3.019	3.38	2.659	1.389	3.016	2.726	0.0123645	0.0683149	22.7361	1.31837	2.70317	0.787455	0.291308
ENSMUST00000029559	3	89869324	89913162	-	3324	1	Il6ra|CD126|IL-6R|IL-6R-alpha|IL-6RA|Il6r|-|3 F1|3 39.19 cM|protein-coding	6.005	3.833	8.196	6.423	5.245	5.003	9.92	4.47	6.13687	0.166673	0.362439	24.0104	20.6714	6.13626	1.42572	0.232344
ENSMUST00000183663	13	112464070	112510086	+	8645	1	Il6st|5133400A03Rik|AA389424|BB405851|CD130|D13Ertd699e|gp130|-|13 D2.2|13 63.73 cM|protein-coding	9.838	8.605	10.193	8.533	9.017	8.166	8.702	9.427	9.06012	0.973178	1	23.9053	20.1013	9.05967	0.107526	0.0118687
ENSMUST00000111416	1	166254139	166316823	+	8232	1	Ildr2|2810478N18Rik|3110063L10Rik|AI852300|D1Ertd471e|Dbsm1|Ll|-|1 H2.3|1 73.61 cM|protein-coding	2.538	2.009	2.307	2.472	2.452	2.269	2.521	2.325	2.36162	0.463555	0.72591	23.9248	20.1298	2.36128	0.103477	0.0438223
ENSMUST00000001042	3	90476147	90488379	+	2000	1	Ilf2|6230405A16Rik|TEG-267|Tex261|Tex267|-|3|3 F1|protein-coding	3.614	4.352	3.758	3.802	3.802	4.23	4.081	3.539	3.89725	0.112152	0.27457	23.9926	5.65723	3.89736	0.330877	0.0848979
ENSMUST00000214758	9	21377126	21405090	+	3136	1	Ilf3|MBII-26|MPHOSPH4|NF90|NFAR|-|9 A3|9 7.78 cM|protein-coding	2.247	1.937	2.212	2.298	2.425	2.439	2.244	2.709	2.31387	0.511183	0.771889	26.6789	19.0971	2.32614	0.136002	0.0584668
ENSMUST00000163389	7	105736725	105742922	+	1724	1	Ilk|AA511515|ESTM24|-|7|7 E3|protein-coding	14.34	15.062	15.577	13.728	13.932	15.83	15.243	15.068	14.8475	0.157748	0.348849	22.7767	3.37137	14.848	0.137604	0.0092675
ENSMUST00000027534	1	91375831	91398783	-	1345	1	Ilkap|0710007A14Rik|1600009O09Rik|PP2C-DELTA|-|1|1 D|protein-coding	7.86	8.454	9.901	8.831	7.972	8.976	9.503	8.622	8.76487	0.000501394	0.0156395	22.754	11.6073	8.80242	0.901891	0.102459
ENSMUST00000105384	10	78574500	78584502	+	2298	1	Ilvbl|5830463I21|AI415009|-|10 C1|10 39.72 cM|protein-coding	3.008	3.548	3.756	3.691	3.433	3.859	2.72	2.831	3.35575	0.90498	1	20.4031	16.9064	3.35399	0.0694417	0.0207042
ENSMUST00000037499	2	105904638	105965558	+	942	1	Immp1l|1500034J20Rik|2610528O17Rik|AU042386|-|2|2 E3|protein-coding	10.409	10.156	10.091	8.613	9.186	10.838	8.963	6.805	9.38263	0.066406	0.191827	26.2667	1.34887	9.29	1.09989	0.118395
ENSMUST00000132121	12	41024090	41955588	+	1134	1	Immp2l|AI853880|IMP2|Tg(HLA-A/H2-D)2Enge|-|12|12 B1|protein-coding	6.88	7.98	9.19	8.795	7.095	8.294	7.952	6.305	7.81137	0.137343	0.317488	23.651	14.9686	7.81032	0.165127	0.0211422
ENSMUST00000166938	6	71831418	71875250	+	2388	1	Immt|1700082C19Rik|D830041H16Rik|HMP|P87|P87/89|P89|-|6|6 C1|protein-coding	25.033	23.753	26.961	26.954	24.845	25.383	27.493	25.644	25.7583	0.000486152	0.0155	22.0092	16.3378	25.7263	1.49241	0.0580108
ENSMUST00000034827	9	56937475	56938398	+	923	1	Imp3|1190002L16Rik|AI256594|-|9|9 B|protein-coding	11.831	11.253	13.093	9.566	11.527	9.722	11.816	9.746	11.0693	0.980058	1	26.8466	2.88342	10.9931	0.637034	0.0579485
ENSMUST00000027303	1	34439851	34449356	+	5819	1	Imp4|AA409888|AV031295|D1Wsu40e|-|1 B|1 13.22 cM|protein-coding	2.13	1.961	2.33	2.218	2.448	2.139	2.005	2.508	2.21737	0.363141	0.618746	27.0985	15.2018	2.24238	0.197353	0.0880104
ENSMUST00000191670	3	10314865	10331372	-	1085	1	Impa1|2610002K09Rik|2900059K10Rik|AI325909|-|3|3 A1|protein-coding	19.372	18.597	18.696	18.895	17.535	15.987	15.672	12.682	17.1795	0.994592	1	22.2433	14.9889	17.1816	0.458091	0.0266617
ENSMUST00000025403	18	67289253	67319146	+	1646	1	Impa2|2210415D20Rik|AI326924|AW259601|-|18|18 E1|protein-coding	0.533	0.571	0.761	0.619	0.419	0.569	0.463	0.59	0.565625	0.67323	0.917762	27.3333	6.8832	0.559797	0.0986956	0.0986956
ENSMUST00000025290	18	12971923	12992950	+	3742	1	Impact|E430016J11Rik|-|18|18 A1|protein-coding	1.916	1.611	2.191	1.685	1.956	1.879	1.63	1.456	1.7905	0.996816	1	20.6667	0.516312	1.80571	0.120703	0.0668452
ENSMUST00000084949	4	4762484	4793355	-	6534	1	Impad1|1110001C20Rik|AA408880|AI451589|AL022796|B230207P20|Jaws|gPAPP|-|4|4 A1|protein-coding	3.916	3.888	4.753	3.482	3.286	4.071	4.675	3.268	3.91738	0.0510534	0.160948	22.6302	10.3126	3.95553	0.647551	0.163708
ENSMUST00000081111	9	108560286	108565584	+	1831	1	Impdh2|IMPD|-|9|9 F2|protein-coding	7.962	8.137	8.141	8.225	7.237	6.975	6.501	7.167	7.54313	0.904514	1	23.3333	5.90077	7.53678	0.24328	0.032279
ENSMUST00000169612	7	16272013	16273617	-	1604	1	Inafm1|2610014I16Rik|Prr24|-|7|7 A2|protein-coding	0.842	0.979	0.853	0.778	0.711	0.71	0.475	0.679	0.753375	0.989669	1	24.4535	6.64421	0.753373	9.49092e-05	9.49092e-05
ENSMUST00000149978	2	118745758	118748810	+	3052	1	Inafm2|5430417L22Rik|-|2|2 E5|protein-coding	1.804	1.784	1.787	1.64	2.001	1.988	1.691	1.611	1.78825	0.316893	0.564243	23.8198	3.23245	1.78889	0.159055	0.0889123
ENSMUST00000108542	11	70688361	70700155	-	1067	1	Inca1|AI842396|-|11|11 B3|protein-coding	6.774	12.524	6.689	4.463	7.403	12.259	5.891	3.921	7.4905	0.000311753	0.0131108	23.1021	5.46611	7.61123	4.10681	0.539572
ENSMUST00000101029	12	112588784	112614957	+	3956	1	Inf2|2610204M08Rik|AA589465|AW125550|EG629699|-|12|12 F1|protein-coding	4.445	6.422	5.492	5.033	5.351	4.708	4.215	4.92	5.07325	0.932437	1	20.6667	9.72417	5.12031	0.455596	0.0889782
ENSMUST00000209646	8	11556111	11562048	+	718	1	Ing1|2610028J21Rik|AA407184|AI875420|mING1h|p33Ing1|p37Ing1b|-|8|8 A1.1|protein-coding	2.995	3.256	5.014	3.784	2.946	3.444	4.328	3.512	3.65987	0.000666564	0.0169677	23.2217	12.1732	3.6761	0.962461	0.261816
ENSMUST00000080353	8	47667178	47675158	-	2809	1	Ing2|2810011M06Rik|Ing1l|Ing2b|P33ING2|-|8|8 B1.1|protein-coding	1.595	1.84	1.6	1.506	1.431	2.044	2.021	1.441	1.68475	0.03737	0.132165	25.4709	4.09908	1.66494	0.30552	0.183502
ENSMUST00000115389	6	21949657	21974903	+	2523	1	Ing3|1300013A07Rik|P47ING3|-|6|6 A3.1|protein-coding	1.798	1.402	1.702	1.519	1.6	1.817	1.975	1.68	1.68663	0.980365	1	20.6667	1.17379	1.69044	0.0287785	0.0170242
ENSMUST00000032480	6	125039836	125049264	+	1614	1	Ing4|D6Wsu147e|D6Xrf92|p29ING4|-|6 F2|6 59.17 cM|protein-coding	7.087	7.488	5.961	6.285	7.743	7.289	5.355	5.263	6.55887	0.06652	0.192052	23.2979	2.60242	6.5625	1.10886	0.16897
ENSMUST00000027505	1	93803965	93822095	+	4518	1	Ing5|1700001C14Rik|1700027H23Rik|1810018M11Rik|AI225768|-|1|1 D|protein-coding	1.194	1.241	1.216	0.931	1.048	1.124	0.966	0.93	1.08125	0.174716	0.373774	22.8233	5.04255	1.08393	0.0953226	0.0879418
ENSMUST00000042603	13	16011851	16031621	+	6381	1	Inhba|-|-|13 A1|13 5.85 cM|protein-coding	1.42	1.23	1.293	1.263	1.229	0.904	0.792	1.766	1.23713	0.724429	0.959004	22.3523	19.5665	1.21903	0.253662	0.208086
ENSMUST00000026472	10	127356322	127370431	-	1856	1	Inhbc|-|-|10 D3|10 74.5 cM|protein-coding	10.833	8.036	14.662	16.507	12.099	10.283	15.935	20.428	13.5979	0.00219024	0.0277764	24.0819	15.5855	13.6079	4.11191	0.30217
ENSMUST00000059718	10	127348857	127354411	-	5316	1	Inhbe|-|-|10 D3|10 74.5 cM|protein-coding	5.375	2.236	7.127	4.459	6.521	7.617	6.102	5.072	5.56363	0.996335	1	20.6667	17.7652	5.55811	0.227065	0.0408529
ENSMUST00000095063	4	59769637	59783866	-	3228	1	Inip|1110054O05Rik|2610312O17Rik|AA399876|Ssbip1|-|4|4 B3|protein-coding	0.725	0.708	0.776	0.693	0.82	0.925	0.683	0.867	0.774625	0.461048	0.723058	20.6667	17.9552	0.776949	0.0729743	0.0729743
ENSMUST00000003569	6	55170626	55175043	-	1072	1	Inmt|Temt|-|6|6 B3|protein-coding	260.777	296.594	381.504	431.311	283.48	265.621	484.603	490.244	361.767	0.015433	0.0775345	26.0819	12.3356	365.324	86.9809	0.238092
ENSMUST00000049920	2	119373042	119477687	-	6283	1	Ino80|2310079N15Rik|4632409L19Rik|Inoc1|-|2|2 E5|protein-coding	1.441	1.815	2.084	1.365	1.229	1.803	1.779	1.314	1.60375	0.0039567	0.0359403	23.8198	8.54106	1.60681	0.38865	0.241876
ENSMUST00000032109	6	83121828	83125029	-	1029	1	Ino80b|2510009I23Rik|HMG1YL4|Hmga1l4|Papa1|Znhit4|-|6|6 C3|protein-coding	2.965	4.016	3.253	2.748	2.833	3.382	2.701	2.52	3.05225	0.0420757	0.142115	22.7804	7.22123	3.0757	0.463223	0.150607
ENSMUST00000153360	18	24104757	24121953	-	2489	1	Ino80c|D030070L09Rik|-|18|18 A2|protein-coding	2.759	2.523	2.275	2.115	2.472	2.668	2.323	2.01	2.39313	0.0084483	0.0546527	26.9855	24.6976	2.37721	0.293269	0.123367
ENSMUST00000172416	1	63047801	63114267	-	13415	1	Ino80d|7330405I11|A430093A21Rik|BC010584|-|1|1 C2|protein-coding	0.777	0.893	0.886	0.745	0.653	0.824	0.769	0.599	0.76825	0.00228364	0.028315	23.6417	7.40509	0.769986	0.104586	0.104586
ENSMUST00000138611	1	63114471	63158290	+	1569	1	Ino80dos|Gm11602|-|1 C2|1|ncRNA	4.807	5.163	5.488	4.827	4.853	4.452	4.38	3.042	4.6265	0.683631	0.925763	22.4098	10.8041	4.65346	0.404396	0.0869021
ENSMUST00000206968	7	126852895	126862361	-	800	1	Ino80e|AI225782|AI854876|Ccdc85|Ccdc95|-|7|7 F3|protein-coding	1.914	1.628	1.711	2.205	2.195	2.208	1.832	2.476	2.02113	0.175229	0.374265	27.4313	17.9711	2.05173	0.257549	0.125528
ENSMUST00000027271	1	52785427	52817688	-	5756	1	Inpp1|2300002C06Rik|AV137389|-|1 C1.1|1 26.99 cM|protein-coding	0.99	1.153	1.363	1.13	1.149	1.353	1.286	1.067	1.18637	0.000208147	0.0117586	21.711	11.7626	1.20108	0.15749	0.131123
ENSMUST00000027287	1	37299891	37410736	+	5640	1	Inpp4a|107kDa|9630012D15|D130048C09Rik|R74740|-|1 B|1 15.46 cM|protein-coding	1.667	1.987	1.76	1.753	1.613	1.743	1.119	1.101	1.59287	0.679068	0.922066	22.6243	6.9166	1.6009	0.154022	0.0962095
ENSMUST00000097975	7	139400489	139579225	+	2270	1	Inpp5a|-|-|7|7 F4|protein-coding	2.306	2.185	2.411	2.254	2.313	2.412	2.216	2.078	2.27188	0.677245	0.920893	20.6667	4.5704	2.27807	0.0727366	0.031929
ENSMUST00000094782	4	124741850	124801511	+	3762	1	Inpp5b|5PTase|AW260155|INPP5P|-|4 D2.2|4 57.89 cM|protein-coding	4.567	5.244	4.802	5.355	4.571	4.51	4.807	5.63	4.93575	0.502073	0.762931	27.3333	8.28253	4.9294	0.368854	0.0748272
ENSMUST00000145701	2	26396249	26409200	-	4128	1	Inpp5e|1200002L24Rik|72kDa|mKIAA0123|-|2|2 A3|protein-coding	3.251	3.408	3.42	3.509	3.624	3.646	3.469	3.651	3.49725	0.976295	1	24.556	7.37782	3.49808	0.0343549	0.00982106
ENSMUST00000118605	7	128688489	128696274	+	3209	1	Inpp5f|5830435P03Rik|AI115354|AW561896|SAC2|cI-27|hSAC2|mKIAA0966|-|7|7 F3|protein-coding	3.785	4.167	4.235	4.463	3.76	4.002	4.86	4.104	4.172	0.0465983	0.152074	22.4807	13.5174	4.18272	0.410991	0.0982592
ENSMUST00000006286	11	75630988	75648871	+	2656	1	Inpp5k|C62|Pps|SKIP|-|11 B5|11 45.92 cM|protein-coding	2.505	3.505	2.885	2.124	2.635	3.076	2.349	2.09	2.64613	0.000818193	0.0185827	22.5729	7.52823	2.67726	0.529825	0.197898
ENSMUST00000185929	7	101823944	101837784	-	3764	1	Inppl1|51C|SHIP2|-|7|7 E2|protein-coding	3.637	3.378	4.167	4.593	3.775	3.686	3.595	4.549	3.9225	0.0234627	0.0988674	26.9855	13.9987	3.98186	0.53463	0.134266
ENSMUST00000117543	7	114768736	114850383	+	2145	1	Insc|3830422K02Rik|C730020D23|-|7|7 F1|protein-coding	4.067	3.37	1.948	5.338	5.217	2.273	1.711	3.845	3.47112	0.0137599	0.0728811	26.8559	18.0557	3.6479	1.63458	0.448087
ENSMUST00000059155	5	28071363	28078662	+	2688	1	Insig1|1810013C12Rik|Insig-1|-|5|5 B1|protein-coding	62.265	72.259	56.43	94.024	74.548	47.192	56.963	80.533	68.0268	0.202079	0.415162	25.5108	15.7109	69.0354	16.5041	0.239067
ENSMUST00000186915	1	121305695	121327719	-	665	1	Insig2|2900053I11Rik|C730043J18Rik|Insig-2|-|1|1 E2.3|protein-coding	63.653	61.205	15.118	35.935	59.489	41.112	10.122	17.773	38.0509	0.00795059	0.0531919	23.7022	0.0207467	37.9232	23.8813	0.629727
ENSMUST00000091291	8	3150922	3279617	-	9314	1	Insr|4932439J01Rik|CD220|D630014A15Rik|IR|IR-A|IR-B|-|8 A1.1|8 1.82 cM|protein-coding	7.624	8.611	8.092	6.074	7.098	8.164	7.056	5.3	7.25237	0.00217679	0.0277402	23.7592	5.77195	7.26435	1.17555	0.161824
ENSMUST00000200393	5	139751285	139775638	-	6977	1	Ints1|1110015K06Rik|-|5|5 G2|protein-coding	1.444	1.659	1.148	1.609	1.616	1.23	0.988	1.533	1.40337	0.237879	0.4639	20.2216	3.88277	1.37038	0.250787	0.183006
ENSMUST00000110241	8	68793935	68822511	+	2291	1	Ints10|4921521J11Rik|AI462004|-|8|8 B3.3|protein-coding	1.337	1.084	1.011	1.689	1.208	0.906	1.101	1.385	1.21513	0.00389252	0.03551	23.7362	17.7482	1.21173	0.301547	0.248856
ENSMUST00000030901	4	155869546	155889103	+	2335	1	Ints11|2410006F12Rik|AU044035|Cpsf3l|-|4 E2|4 87.66 cM|protein-coding	3.737	3.506	3.692	3.892	3.434	3.491	3.008	3.28	3.505	0.936861	1	23.3333	9.27731	3.50284	0.0742063	0.0211846
ENSMUST00000029650	3	133091840	133110988	+	3088	1	Ints12|1110020M19Rik|2810027J24Rik|4930529N21Rik|A230056J18Rik|AI666778|Phf22|int12|-|3|3 G3|protein-coding	1.491	1.19	1.094	1.047	1.298	1.31	0.949	0.899	1.15975	0.0295894	0.114597	26.7677	22.8592	1.16009	0.192683	0.166093
ENSMUST00000032427	6	146549632	146577835	-	3024	1	Ints13|4933424B01Rik|Asun|Spata30|-|6|6 G3|protein-coding	3.149	3.067	3.45	3.154	3.138	3.534	3.979	3.235	3.33825	0.297965	0.541177	22.5742	12.7838	3.34736	0.264593	0.0790454
ENSMUST00000170517	9	64960905	64986978	+	2795	1	Ints14|2010321M09Rik|Vwa9|-|9|9 C|protein-coding	2.195	1.827	1.691	2.018	2.073	1.675	2.026	2.151	1.957	0.00234161	0.0286071	21.541	0.460311	1.93274	0.229466	0.118725
ENSMUST00000018212	11	86210681	86257550	-	5857	1	Ints2|2810417D08Rik|AA408260|AI987735|mKIAA1287|-|11|11 C|protein-coding	0.736	0.485	0.735	0.928	0.812	0.561	0.529	0.861	0.705875	0.00016696	0.0105015	27.8404	13.8709	0.739065	0.227812	0.227812
ENSMUST00000071488	3	90391388	90433303	-	3977	1	Ints3|C77668|-|3|3 F1|protein-coding	3.425	2.928	2.676	3.761	3.45	2.947	2.403	4.026	3.202	0.0546731	0.168387	26.098	19.1389	3.24486	0.545703	0.168174
ENSMUST00000026126	7	97480956	97541394	+	3195	1	Ints4|2610034N24Rik|AA692684|AW493223|-|7|7 E1|protein-coding	3.58	3.68	3.252	3.281	3.457	3.372	3.402	3.62	3.4555	0.452478	0.71417	19.978	4.7271	3.43589	0.154343	0.044921
ENSMUST00000096249	19	8892987	8897890	+	3291	1	Ints5|1110055N21Rik|mKIAA1698|-|19|19 A|protein-coding	1.57	1.324	1.89	1.817	1.615	1.935	1.35	1.757	1.65725	0.863063	1	23.3333	13.9837	1.65719	0.0519974	0.031377
ENSMUST00000053959	14	62676330	62761112	-	4956	1	Ints6|2900075H24Rik|AI480962|DICE1|Ddx26|HDB|Notch2l|-|14|14 D1|protein-coding	1.924	1.8	2.368	1.643	2.041	2.89	2.404	1.387	2.05713	0.116555	0.282481	21.3423	11.9706	2.10775	0.463203	0.219762
ENSMUST00000039374	X	56454877	56507839	+	3733	1	Ints6l|4930535D10Rik|6330505F04Rik|D130066O12|Ddx26b|-|X|X A6|protein-coding	0.73	0.587	0.62	0.585	0.48	0.565	0.616	0.66	0.605375	0.91368	1	23.6948	22.879	0.605543	0.0203575	0.0203575
ENSMUST00000045450	1	191575636	191623688	+	5308	1	Ints7|5930412E23Rik|int7|-|1|1 H6|protein-coding	2.057	1.936	1.66	1.46	2.12	1.489	1.37	1.855	1.74338	0.0114131	0.0648217	21.823	3.40832	1.73145	0.315006	0.181932
ENSMUST00000108319	4	11204383	11254258	-	3167	1	Ints8|2810013E07Rik|AV063769|D130008D20Rik|-|4|4 A1|protein-coding	3.555	3.291	3.719	3.949	3.31	3.483	4.073	3.847	3.65338	0.00123632	0.0218768	22.1524	17.1091	3.64055	0.31565	0.0867041
ENSMUST00000043914	14	64950045	65039832	+	2641	1	Ints9|BC028953|D14Ertd231e|-|14 D1|14 33.81 cM|protein-coding	1.688	1.672	1.535	1.859	1.769	1.889	1.874	2.34	1.82825	0.618985	0.872093	25.0851	16.4911	1.83306	0.104475	0.0569948
ENSMUST00000030029	4	48279802	48431954	+	5600	1	Invs|Nphp2|inv|-|4 B1|4 26.11 cM|protein-coding	1.455	1.333	1.25	2.062	1.782	1.322	1.332	2.059	1.57438	0.020914	0.0924181	24.9537	17.402	1.59153	0.400978	0.251944
ENSMUST00000035214	9	108002501	108048782	+	4548	1	Ip6k1|1200016D08Rik|AU022776|Ihpk1|InsP6|InsP6k1|Itpk6|-|9|9 F1|protein-coding	5.871	6.65	7.134	6.384	5.239	6.698	5.152	4.339	5.93337	0.167588	0.363382	23.5732	14.1169	5.93346	0.0276428	0.0046588
ENSMUST00000085018	9	108795994	108806337	+	1835	1	Ip6k2|1500005N04Rik|AW050208|Ihpk2|-|9|9 F2|protein-coding	4.319	6.408	4.366	5.21	3.219	5.145	5.47	2.8	4.61712	0.550348	0.809739	24.6789	6.88866	4.58547	1.04611	0.228136
ENSMUST00000079252	10	71347763	71385885	+	5436	1	Ipmk|2410017C19Rik|AA408208|Impk|-|10|10 B5.3|protein-coding	6.321	6.662	7.204	8.64	5.777	5.695	8.845	7.207	7.04387	0.0964157	0.247277	22.2262	16.4085	7.00745	1.37611	0.196379
ENSMUST00000186033	13	106794439	106925150	-	4088	1	Ipo11|1700081H05Rik|2510001A17Rik|AI314624|AW555235|E330021B14Rik|Ranbp11|-|13|13 D2.1|protein-coding	2.005	2.262	2.16	1.918	2.2	2.093	1.52	1.473	1.95387	0.140388	0.322123	22.1168	4.21543	1.95349	0.199565	0.102158
ENSMUST00000036156	4	117894486	117914999	-	3556	1	Ipo13|Imp13|Kap13|Ranbp13|-|4|4 D2.1|protein-coding	1.58	1.684	1.646	2.088	1.968	1.627	1.418	1.932	1.74288	0.0715613	0.201432	28.284	14.4412	1.78927	0.282258	0.157751
ENSMUST00000047131	14	55625400	55635684	-	3787	1	Ipo4|8430408O15Rik|AA409693|Imp4a|RanBP4|-|14 C3|14 28.19 cM|protein-coding	3.436	3.647	3.972	3.515	3.378	3.389	2.908	3.871	3.5145	0.959215	1	27.3333	5.48429	3.50034	0.149375	0.0426745
ENSMUST00000032898	14	120911224	120947999	+	4467	1	Ipo5|1110011C18Rik|5730478E03Rik|AA409333|C76941|IMB3|Kpnb3|Ranbp5|imp5|-|14|14 E4-E5|protein-coding	5.217	5.143	7.631	5.607	4.749	5.366	7.513	5.539	5.84562	0.00361273	0.0342901	23.0278	12.3427	5.87728	1.44249	0.245435
ENSMUST00000084731	7	110018274	110056609	+	4714	1	Ipo7|A330055O14Rik|C330016G14|Imp7|Ranbp7|-|7|7 E3|protein-coding	11.401	10.373	13.216	12.383	10.61	11.335	12.911	9.642	11.4839	0.017968	0.0841494	19.5258	16.7565	11.6166	1.58033	0.136041
ENSMUST00000048418	6	148770683	148831467	-	5311	1	Ipo8|6230418K12Rik|Abcc10|C130009K11Rik|MRP7|OM-1|Om1|Ranbp8|-|6|6 G3|protein-coding	5.986	5.685	5.94	5.449	5.13	4.951	4.783	4.59	5.31425	0.779182	0.995639	26.1733	20.4834	5.30718	0.117227	0.0220884
ENSMUST00000161032	1	135384473	135430458	-	4177	1	Ipo9|0710008K06Rik|AI845704|C78347|Imp9|Ranbp9|-|1|1 E4|protein-coding	2.703	2.978	2.674	3.082	3.188	3.174	2.546	3.064	2.92613	0.485295	0.745086	25.9504	12.7409	2.92459	0.0357308	0.0122174
ENSMUST00000106479	4	116507549	116538235	+	2101	1	Ipp|D4Jhu8|Mipp|-|4 D1|4 53.2 cM|protein-coding	2.599	2.71	2.936	2.446	2.692	2.594	2.015	1.957	2.49363	0.762438	0.984419	22.581	7.12618	2.50315	0.172915	0.069079
ENSMUST00000220856	13	49421278	49462990	+	2867	1	Ippk|1810043M15Rik|InsP6|-|13|13 A5|protein-coding	1.61	1.423	2.056	1.743	1.681	1.608	1.804	1.595	1.69	0.482584	0.741982	24.589	16.2527	1.69112	0.0485423	0.0287043
ENSMUST00000023535	16	36828408	36872713	+	2228	1	Iqcb1|6820449I09Rik|AV128382|NPHP5|-|16|16 B3|protein-coding	1.435	1.58	1.328	1.074	1.251	1.407	1.132	0.639	1.23075	0.0191217	0.0875605	24.1733	3.63581	1.22934	0.255353	0.207716
ENSMUST00000046675	4	129615126	129619099	-	2630	1	Iqcc|BC026978|-|4|4 D2.2|protein-coding	1.824	1.22	1.325	1.507	1.755	1.501	1.583	1.639	1.54425	0.207359	0.422364	23.9926	21.6168	1.5442	0.207133	0.134136
ENSMUST00000077890	5	140665280	140702339	-	2449	1	Iqce|1700028P05Rik|mKIAA1023|-|5|5 G2|protein-coding	0.804	0.697	0.597	0.639	0.736	0.855	0.771	0.796	0.736875	0.69063	0.93142	27.3333	25.201	0.730236	0.0837651	0.0837651
ENSMUST00000115100	16	33012683	33056190	-	5597	1	Iqcg|2400003L07Rik|G1-374-12|esgd12d|repro1|stubby12d|-|16|16 B3|protein-coding	1.124	0.983	1.044	0.889	0.982	0.939	0.811	0.774	0.94325	0.927865	1	24.3622	0.828662	0.943174	0.0380741	0.0380741
ENSMUST00000167377	7	80711583	80803416	-	7369	1	Iqgap1|AA682088|D7Ertd237e|D7Ertd257e|mKIAA0051|-|7 D3|7 45.68 cM|protein-coding	0.643	0.674	0.731	0.597	0.604	0.663	0.565	0.645	0.64025	0.46585	0.726886	21.8648	0.474368	0.642459	0.0247676	0.0247676
ENSMUST00000068603	13	95627177	95891922	-	5700	1	Iqgap2|4933417J23Rik|A630053O10|AI788777|-|13 D1|13 50.26 cM|protein-coding	31.705	29.461	33.258	34.881	29.73	29.108	38.974	34.965	32.7602	0.0173996	0.0829093	22.274	16.9968	32.6228	3.54821	0.108765
ENSMUST00000101151	6	90659598	90810123	-	6463	1	Iqsec1|AW561907|BC026481|BRAG2|D6Ertd349e|cI-43|-|6 D1|6 40.16 cM|protein-coding	2.533	2.687	2.684	3.059	3.043	2.329	2.402	3.669	2.80075	0.195009	0.404402	26.6627	14.5179	2.84745	0.454485	0.159611
ENSMUST00000096275	X	152178964	152225236	+	5225	1	Iqsec2|Brag1|-|X F3|X 68.46 cM|protein-coding	0.717	0.974	0.868	0.914	0.803	0.904	0.848	0.971	0.874875	0.875386	1	28.6171	5.1538	0.870312	0.0598254	0.0598254
ENSMUST00000033769	X	74014971	74023913	-	2861	1	Irak1|AA408924|IRAK|IRAK-1|IRAK1-S|IRAK1b|Il1rak|Plpk|mPLK|-|X A7.3|X 37.61 cM|protein-coding	8.81	8.937	9.136	9.682	9.092	8.574	8.445	9.834	9.06375	0.040791	0.139365	27.9696	12.1329	9.13814	0.59989	0.0656468
ENSMUST00000089022	6	113638528	113695009	+	2951	1	Irak2|6330415L08Rik|AI649099|IRAK-2|-|6 E3|6 52.82 cM|protein-coding	4.219	3.739	3.05	4.485	4.375	4.052	2.77	5.045	3.96687	0.138578	0.319288	25.3519	22.7248	3.97577	0.476197	0.119775
ENSMUST00000074936	15	94543643	94568306	+	2808	1	Irak4|8430405M07Rik|9330209D03Rik|IRAK-4|NY-REN-64|-|15|15 E3|protein-coding	1.776	1.201	1.278	1.501	2.001	1.472	1.328	1.68	1.52962	0.0110799	0.0637864	24.8559	20.7342	1.54044	0.349388	0.226811
ENSMUST00000034843	9	54863789	54912530	+	5727	1	Ireb2|D9Ertd85e|Irp2|-|9 B|9 29.81 cM|protein-coding	10.025	12.185	9.987	6.721	8.303	9.388	7.509	5.362	8.685	0.0121507	0.0676289	23.9926	4.23464	8.68548	1.88579	0.21712
ENSMUST00000108920	11	53770014	53777323	+	2118	1	Irf1|AU020929|Irf-1|-|11 B1.3|11 32.0 cM|protein-coding	8.132	8.429	5.492	6.741	8.319	6.322	5.863	6.947	7.03063	0.00868582	0.0551327	22.1053	2.79242	6.98188	1.36475	0.19547
ENSMUST00000210284	8	46739761	46847446	+	2323	1	Irf2|9830146E22Rik|AI646973|Irf-2|-|8|8 B1.1|protein-coding	10.342	11.991	13.201	10.417	7.117	10.478	14.261	9.748	10.9444	0.0200229	0.0902015	24.46	8.58383	10.8948	2.80896	0.257826
ENSMUST00000053713	7	19004044	19006777	+	2733	1	Irf2bp1|6330414O09Rik|C530033F24|-|7|7 A3|protein-coding	1.977	2.061	2.246	2.01	1.844	1.968	1.661	1.551	1.91475	0.69014	0.931117	24.1144	11.0892	1.91455	0.0854773	0.0446462
ENSMUST00000054960	8	126588296	126593986	-	5077	1	Irf2bp2|E130305N23Rik|IRF-2BP2|-|8|8 E2|protein-coding	2.577	2.527	2.77	2.815	2.219	1.545	2.046	2.419	2.36475	0.313869	0.560195	23.3333	8.5992	2.36017	0.150235	0.0636543
ENSMUST00000038422	12	86880701	86884798	-	4097	1	Irf2bpl|6430527G18Rik|Eap1|-|12|12 D2|protein-coding	1.896	2.84	2.323	2.665	1.645	1.617	2.006	1.708	2.0875	0.893924	1	27.3333	6.48565	2.06082	0.381099	0.184926
ENSMUST00000107834	7	44997949	45002389	+	1414	1	Irf3|C920001K05Rik|IRF-3|-|7|7 B3|protein-coding	14.172	14.892	12.969	13.689	14.034	13.66	13.302	15.817	14.0669	0.411777	0.673063	22.5873	22.0886	14.0237	0.748959	0.0534068
ENSMUST00000167252	6	29526708	29541871	+	1674	1	Irf5|AW491843|mirf5|-|6 A3.3|6 12.36 cM|protein-coding	4.21	4.004	3.635	4.388	4.922	4.822	3.671	4.518	4.27125	0.151923	0.339874	28.4256	17.6713	4.34562	0.569942	0.131153
ENSMUST00000076521	1	193153111	193172023	+	4098	1	Irf6|AI876454|E230028I05Rik|mirf6|-|1 H6|1 97.6 cM|protein-coding	9.208	9.585	5.708	7.053	9.245	8.53	5.174	5.233	7.467	0.0236685	0.0993775	23.9926	23.9014	7.4668	2.09163	0.280124
ENSMUST00000097952	7	141263184	141266423	-	1747	1	Irf7|-|-|7|7 F5|protein-coding	5.645	9.259	10.051	7.404	6.959	7.861	7.74	6.829	7.7185	0.0588742	0.176308	23.3312	9.87152	7.76021	1.53695	0.198055
ENSMUST00000047737	8	120736358	120756694	+	2830	1	Irf8|AI893568|ICSBP|IRF-8|Icsbp1|Myls|-|8 E1|8 70.05 cM|protein-coding	0.688	0.796	0.796	0.691	0.877	0.683	0.671	0.846	0.756	0.740627	0.970397	21.9938	9.79523	0.754086	0.0213841	0.0213841
ENSMUST00000138037	14	55604579	55610030	+	2326	1	Irf9|Irf-9|Isgf3g|p48|-|14 C3|14 28.19 cM|protein-coding	6.887	7.076	6.327	4.793	6.907	6.257	4.905	5.403	6.06937	0.035602	0.128454	22.6498	4.7051	6.08919	0.880519	0.144604
ENSMUST00000097271	11	48865249	48871420	-	2079	1	Irgm1|Ifggd3|Ifi1|Iigp3|Iipg3|Irgm|-|11|11 B1.2|protein-coding	15.53	15.635	11.899	13.589	17.175	14.584	10.514	13.355	14.0351	0.00161739	0.0243062	22.8324	1.66795	13.9798	2.78834	0.199455
ENSMUST00000108836	11	58215028	58222779	+	3456	1	Irgm2|AI481100|GTPI|Ifggd2|Iigp2|-|11|11 B1.3|protein-coding	6.069	9.051	5.979	4.219	6.463	7.666	5.035	5.675	6.26962	0.000460866	0.0152081	22.3005	6.81624	6.36406	1.70884	0.268514
ENSMUST00000049020	7	24530689	24538600	+	6078	1	Irgq|AF322649|FKSG27|Irgq1|-|7|7 A3|protein-coding	2.017	1.445	1.658	1.942	1.979	1.441	1.26	2.167	1.73863	0.0136294	0.0725093	24.098	19.1956	1.74045	0.404838	0.232605
ENSMUST00000069799	1	82233101	82291416	-	9141	1	Irs1|G972R|IRS-1|-|1 C5|1 42.0 cM|protein-coding	1.525	1.753	1.443	1.79	1.338	1.728	1.532	1.342	1.55638	0.991392	1	25.9926	8.10285	1.55527	0.022975	0.0147723
ENSMUST00000040514	8	10984681	11008458	-	6320	1	Irs2|Irs-2|-|8 A1.1|8 5.35 cM|protein-coding	1.193	1.589	0.949	0.685	1.033	0.794	0.87	0.731	0.9805	0.463951	0.726169	24.7685	3.48733	0.975526	0.171499	0.171499
ENSMUST00000057115	13	59755409	59769810	-	1935	1	Isca1|1810010A06Rik|Hbld2|-|13|13 B2|protein-coding	9.652	10.196	10.826	10.74	10.346	11.401	11.624	8.718	10.4379	0.260737	0.494067	21.8951	11.3045	10.5191	0.917224	0.0871959
ENSMUST00000222982	12	84773305	84775004	+	720	1	Isca2|0710001C05Rik|5730594E03Rik|Hbld1|-|12|12 D1|protein-coding	15.683	14.582	15.089	11.637	12.682	12.548	16.971	15.741	14.3666	0.929461	1	27.3333	21.8204	14.3513	0.722101	0.050316
ENSMUST00000026937	5	113772748	113778288	+	948	1	Iscu|2310020H20Rik|AA407971|Nifu|Nifun|-|5|5 F|protein-coding	29.831	27.3	26.65	28.174	26.54	24.93	27.276	25.279	26.9975	0.769267	0.987844	20.6667	20.1758	26.8635	1.2607	0.04693
ENSMUST00000085425	4	156199424	156200818	-	753	1	Isg15|G1p2|IGI15|IP17|Irfp|UCRP|-|4 E2|4|protein-coding	3.603	4.331	2.237	1.912	3.212	3.026	1.417	1.278	2.627	0.0239503	0.100271	22.8978	3.67085	2.63823	1.09397	0.414661
ENSMUST00000118867	7	78913424	78920217	+	690	1	Isg20|1600023I01Rik|2010107M23Rik|20kDa|DnaQL|HEM45|-|7|7 D2|protein-coding	0.848	0.825	0.748	0.802	1.146	0.813	0.799	0.876	0.857125	0.165291	0.360698	23.1264	22.8303	0.853464	0.130563	0.130563
ENSMUST00000055984	3	87930314	87940686	+	2886	1	Isg20l2|4930429N24|C80587|-|3|3 F1|protein-coding	3.706	3.037	3.502	2.786	3.511	3.538	3.182	2.759	3.25263	0.385608	0.644347	27.3333	24.0121	3.23967	0.279131	0.0861602
ENSMUST00000025503	18	58659482	58679570	+	2554	1	Isoc1|2610034N03Rik|-|18 D3|18|protein-coding	16.071	15.967	15.836	15.259	14.092	14.738	13.398	12.049	14.6762	0.338239	0.590409	22.8942	1.99612	14.6789	0.201691	0.0137402
ENSMUST00000125249	7	4877153	4896973	+	2233	1	Isoc2a|Isoc2|-|7|7 A1|protein-coding	18.119	20.437	19.286	19.046	19.775	17.177	14.673	16.1	18.0766	0.981108	1	21.7352	12.3041	18.0441	0.382726	0.0212106
ENSMUST00000064547	7	4844959	4866193	-	1069	1	Isoc2b|0610042E07Rik|AI553388|Isoc2|-|7|7 A1|protein-coding	5.834	7.473	4.087	4.351	5.574	4.354	3.203	3.906	4.84775	0.0919769	0.239588	22.5493	2.46402	4.82493	1.16737	0.241946
ENSMUST00000034164	8	109671325	109693260	-	2285	1	Ist1|2400003C14Rik|AW536298|mKIAA0174|-|8|8 D3|protein-coding	10.351	10.654	12.07	8.597	9.011	10.339	10.567	8.218	9.97588	0.0932402	0.242012	23.6992	7.17929	9.99382	1.29049	0.129129
ENSMUST00000089497	6	87814269	87838798	-	5816	1	Isy1|5830446M03Rik|AI181014|AU020769|-|6|6 D1|protein-coding	1.568	1.403	1.285	1.597	1.75	1.329	1.5	1.69	1.51525	0.0149712	0.0761009	22.0415	1.03293	1.50188	0.184961	0.123153
ENSMUST00000019283	8	70594481	70597288	+	1815	1	Isyna1|1300017C10Rik|AU018670|-|8|8 B3.3|protein-coding	1.228	0.756	1.433	1.363	1.343	0.667	0.84	1.144	1.09675	0.125496	0.298389	27.9696	12.4004	1.14419	0.366474	0.320292
ENSMUST00000029126	2	155133509	155226855	+	5110	1	Itch|6720481N21Rik|8030492O04Rik|A130065M08|AIP4|C230047C07Rik|-|2 H1|2 76.94 cM|protein-coding	7.204	7.074	10.166	7.898	6.02	6.977	8.367	5.463	7.39613	0.0226221	0.0967528	23.7954	14.8412	7.39346	0.691731	0.0935598
ENSMUST00000034140	8	85717578	85840921	-	3271	1	Itfg1|2310047C21Rik|AI314457|Cda08|D8Wsu49e|-|8 C3|8 41.61 cM|protein-coding	10.996	11.182	12.596	11.867	12.029	11.907	13.039	10.983	11.8249	0.313671	0.560084	24.0116	16.669	11.8248	0.260548	0.0220341
ENSMUST00000001559	6	128409444	128424931	-	2297	1	Itfg2|2700050P07Rik|AI646725|-|6|6 F3|protein-coding	1.892	2.013	1.971	1.331	1.489	1.376	1.516	1.69	1.65975	0.989358	1	27.3333	0.251605	1.64652	0.105551	0.0641054
ENSMUST00000061673	13	114953096	115101964	-	10910	1	Itga1|CD49A|E130012M19Rik|Vla1|-|13 D2.2|13 64.61 cM|protein-coding	1.441	1.396	1.334	1.328	1.326	1.325	1.49	1.341	1.37262	0.980991	1	27.3333	1.64682	1.36604	0.0485234	0.0355213
ENSMUST00000120375	11	95044474	95076801	-	4646	1	Itga3|AA407068|CD49C|GAPB3|-|11 D|11 59.01 cM|protein-coding	0.795	0.75	0.5	0.764	0.726	0.687	0.56	0.858	0.705	0.031002	0.117808	21.9875	1.92077	0.696532	0.139155	0.139155
ENSMUST00000023128	15	103344286	103366763	-	4323	1	Itga5|Cd49e|Fnra|VLA5|-|15 F3|15 58.9 cM|protein-coding	5.031	3.219	2.435	4.066	5.835	2.885	1.912	4.309	3.7115	0.000350323	0.0136987	23.9926	21.3215	3.71102	1.73051	0.466316
ENSMUST00000099112	10	128933818	128958282	+	3964	1	Itga7|[a]7|alpha7|-|10 D3|10 77.2 cM|protein-coding	0.917	1.036	0.943	1.002	1.376	1.045	0.653	1.104	1.0095	0.439641	0.700931	20.5873	18.4283	1.0174	0.167159	0.1643
ENSMUST00000044165	9	118606690	118901003	+	6965	1	Itga9|(alpha)9|2610002H11Rik|6720458D17Rik|AI461869|D130073C02|D9Ertd428e|-|9 F3|9 70.32 cM|protein-coding	0.768	0.702	0.795	0.726	0.815	0.676	0.701	0.87	0.756625	0.664274	0.911112	24.3622	18.2994	0.757551	0.0556862	0.0556862
ENSMUST00000106306	7	127296291	127335138	+	5134	1	Itgal|(p180)|Cd11a|LFA-1|LFA-1A|Ly-15|Ly-21|-|7 F3|7 69.44 cM|protein-coding	0.693	0.833	0.849	0.61	0.862	0.647	0.576	0.843	0.739125	0.833598	1	23.9907	10.0264	0.739116	0.0283282	0.0283282
ENSMUST00000028499	2	83724397	83806916	+	6995	1	Itgav|1110004F14Rik|2610028E01Rik|CD51|D430040G12Rik|-|2 D|2 49.33 cM|protein-coding	1.685	1.497	1.544	1.261	1.249	1.353	1.231	1.121	1.36763	0.920991	1	26.5602	26.0209	1.36335	0.0610122	0.0447516
ENSMUST00000090006	8	128685654	128733200	+	3784	1	Itgb1|4633401G24Rik|AA409975|AA960159|CD29|Fnrb|Gm9863|gpIIa|-|8|8 E2|protein-coding	23.494	26.072	29.689	24.861	24.447	28.222	33.073	22.774	26.579	0.00978183	0.0593151	22.9226	10.7266	26.748	4.06436	0.15195
ENSMUST00000172834	12	21271288	21286185	-	790	1	Itgb1bp1|AI449260|AU019480|Icap1|-|12|12 A1.3|protein-coding	3.705	4.27	4.411	3.411	3.632	3.499	3.889	3.614	3.80387	0.311938	0.558149	27.8259	3.15755	3.7496	0.393437	0.104928
ENSMUST00000000299	10	77530252	77565686	+	2939	1	Itgb2|2E6|AI528527|Cd18|LAD|LCAMB|Lfa1|MF17|-|10 C1|10 39.72 cM|protein-coding	0.724	0.816	1.024	0.686	0.895	0.721	0.778	1.028	0.834	0.797388	1	23.3333	12.6206	0.834346	0.0349689	0.0349689
ENSMUST00000069345	16	33829677	33949153	+	3027	1	Itgb5|AA475909|AI874634|ESTM23|[b]-5|[b]5|[b]5A|[b]5B|beta-5|beta5|-|16|16 B3|protein-coding	8.61	9.274	7.595	8.385	7.996	8.724	5.54	8.287	8.05138	0.641114	0.891273	24.5087	1.31327	8.04835	0.425718	0.0528951
ENSMUST00000006704	14	30929180	30943277	-	3034	1	Itih1|ITI-HC1|Intin1|Itih-1|-|14|14 B|protein-coding	128.262	122.117	96.817	107.47	131.174	120.417	85.264	106.026	112.193	0.000529435	0.0156395	23.0744	1.25272	111.874	20.535	0.183555
ENSMUST00000042290	2	10094593	10130663	-	3059	1	Itih2|AI747202|Intin2|Itih-2|-|2 A1|2 6.89 cM|protein-coding	189.951	183.139	174.168	157.446	177.15	209.48	178.642	168.671	179.831	0.000660468	0.0168531	27.0985	25.9766	178.144	18.9683	0.106478
ENSMUST00000006697	14	30908572	30923760	-	2949	1	Itih3|AW108094|ITI-HC3|Intin3|Itih-3|-|14|14 B|protein-coding	177.651	137.101	106.89	141.687	204.267	142.671	111.629	136.622	144.815	0.000391894	0.0140551	26.8559	20.3212	147.494	39.932	0.270737
ENSMUST00000168782	14	30886521	30901846	+	2885	1	Itih4|ITI-HC4|Itih-4|PK-120|-|14 B|14 19.09 cM|protein-coding	250.867	235.515	231.593	235.327	318.712	253.285	210.512	245.441	247.656	0.0611244	0.1811	24.9855	22.492	248.33	34.9695	0.140819
ENSMUST00000026886	2	10153571	10256529	+	7873	1	Itih5|4631408O11Rik|5430408M01Rik|E130106B02|-|2|2 A1|protein-coding	1.714	2.446	1.629	1.55	1.684	2.236	1.796	1.337	1.799	0.0196904	0.0893513	25.9926	2.43647	1.76544	0.414079	0.234548
ENSMUST00000022704	14	73362226	73385289	-	1785	1	Itm2b|AI256040|Bri|Bri2|Bricd2b|D14Sel6|E25BMM|imBRI2|-|14 D3|14 38.88 cM|protein-coding	226.978	229.772	214.844	183.815	190.843	200.291	207.599	189.741	205.485	0.342227	0.59462	27.3333	25.8559	204.295	12.5347	0.0613559
ENSMUST00000027425	1	85894281	85908675	+	2219	1	Itm2c|3110038L02Rik|BRI3|Bricd2c|E25|E25C|ITM3|-|1|1 C5|protein-coding	4.632	5.968	4.939	4.654	5.027	5.405	4.111	4.412	4.8935	0.02007	0.0902271	21.8697	5.59209	4.90896	0.665237	0.135515
ENSMUST00000103193	2	130667610	130681614	+	1375	1	Itpa|2010016I08Rik|AU020102|ITPase|Itp|NTPase|-|2 F1|2 63.24 cM|protein-coding	7.23	6.525	7.166	9.89	8.279	6.584	6.081	7.745	7.4375	0.000724174	0.0175871	28.5741	13.2191	7.71774	1.68579	0.218431
ENSMUST00000046518	12	102568582	102704930	-	2899	1	Itpk1|BC031182|-|12|12 E|protein-coding	3.18	3.434	2.219	3.316	3.81	3.016	1.845	3.613	3.05412	0.0750789	0.208682	22.3001	1.49755	3.01239	0.843373	0.279968
ENSMUST00000070181	1	180330485	180424802	+	6220	1	Itpkb|1110033J02Rik|E130307H12Rik|-|1 H4|1 84.27 cM|protein-coding	0.583	0.517	0.557	0.57	0.543	0.588	0.452	0.74	0.56875	0.874797	1	24.1733	20.5077	0.569129	0.0522522	0.0522522
ENSMUST00000003850	7	27207172	27228628	-	3234	1	Itpkc|9130023N17Rik|-|7|7 A3|protein-coding	1.097	0.92	1.296	1.18	1.078	1.229	1.026	1.166	1.124	0.822412	1	20.6667	20.49	1.12569	0.014839	0.0131822
ENSMUST00000203615	6	108213202	108551109	+	9638	1	Itpr1|D6Pas2|Gm10429|IP3R 1|IP3R1|InsP3R|Ip3r|Itpr-1|P400|Pcp-1|Pcp1|insP3R1|opt|wblo|-|6 E1|6 49.74 cM|protein-coding	3.51	2.763	4.188	4.135	2.816	2.619	4.14	3.608	3.47237	0.0205254	0.0916442	22.5016	16.2899	3.44894	0.889797	0.257992
ENSMUST00000053273	6	146111480	146501912	-	8218	1	Itpr2|AI649341|InsP3R-2|InsP3R-5|Ip3r2|Itpr5|insP3R2|-|6 G3|6 77.7 cM|protein-coding	2.093	1.887	2.009	2.333	1.918	2.011	2.115	2.457	2.10287	0.0572148	0.173089	23.4673	16.6408	2.09927	0.204293	0.0973161
ENSMUST00000154021	2	127140529	127142590	-	1750	1	Itpripl1|1700041B20Rik|-|2 F1|2 61.79 cM|protein-coding	0.669	0.624	0.577	0.69	0.641	0.699	0.507	0.915	0.66525	0.743694	0.972926	23.2399	22.1284	0.662657	0.0919129	0.0919129
ENSMUST00000056482	16	91729371	91871655	+	5307	1	Itsn1|AA517634|AA545208|AI316805|AI839402|AI848451|Ehsh1|Ese1|Itsn|Sh3p17|-|16|16 C4|protein-coding	2.777	3.077	2.083	2.662	3.006	2.659	2.031	3.018	2.66412	0.0228671	0.0973358	21.8597	3.55125	2.6472	0.529265	0.199934
ENSMUST00000062580	12	4593008	4713950	+	5910	1	Itsn2|AI327390|Ese2|Sh3d1B|Sh3p18|mKIAA1256|-|12|12 A1.1|protein-coding	2.006	2.661	2.148	1.626	1.596	2.303	2.177	1.688	2.02562	0.000584188	0.0162479	27.4709	1.59012	1.95697	0.488555	0.249649
