## Supplemental Data File 2 for "Genome-wide correlation analysis reveals *Rorc* as potential amplitude regulator of circadian transcriptome output" (part 2 of 3)

### Sheet: Liver (continued)
Transcript/RepeatID (cmd=analyzeRepeats.pl /home/evanlitt/Genomes/mouse_genome/Mus_musculus.GRCm38.95.gtf mm10 -count exons -tpm -condenseGenes -d /home/evanlitt/ZhangPairedEndTags/ZhangLiver22_tags/)	chr	start	end	strand	Length	Copies	Annotation/Divergence	22	28	34	40	46	52	58	64	Average TPM	meta2d_pvalue	meta2d_BH.Q	meta2d_period	meta2d_phase	meta2d_Base	meta2d_AMP	meta2d_rAMP
ENSMUST00000028807	2	118861954	118882909	+	3642	1	Ivd|1300016K07Rik|6720455E18Rik|AI463340|-|2|2 E5|protein-coding	32.546	34.588	30.416	32.931	35.907	30.795	22.797	24.684	30.583	0.404819	0.665487	22.7745	1.68882	30.5142	3.12608	0.102447
ENSMUST00000097543	1	151344518	151364415	+	3310	1	Ivns1abp|1190004M08Rik|1700126I16Rik|AA960440|HSPC068|ND1|NS-1|NS1-BP|Nd1-L|Nd1-S|mKIAA0850|-|1|1 G1|protein-coding	18.512	11.238	27.666	23.862	16.988	14.446	26.617	17.853	19.6477	0.0610048	0.180973	22.255	16.5898	19.4492	6.49835	0.33412
ENSMUST00000212675	18	32067768	32097519	+	2907	1	Iws1|1700069O15Rik|3000008H23|AL117927|AW214353|-|18|18 B1|protein-coding	2.25	2.757	2.176	1.793	1.737	2.118	2.537	1.614	2.12275	0.0158975	0.0787717	28.2262	28.0237	2.04476	0.487142	0.238239
ENSMUST00000019896	10	3540240	3554877	+	1570	1	Iyd|0610009A07Rik|AI265638|Dehal1|-|10|10 A1|protein-coding	25.671	26.611	25.412	24.371	23.581	25.584	25.515	20.882	24.7034	0.161032	0.353594	26.4761	2.13777	24.5391	1.60763	0.0655131
ENSMUST00000095426	10	80702724	80705286	+	746	1	Izumo4|9030607L17Rik|AI550407|-|10|10 C1|protein-coding	3.697	5.25	3.471	3.256	3.513	3.966	3.568	3.785	3.81325	0.564796	0.823647	26.1992	21.718	3.81459	0.036871	0.00966577
ENSMUST00000026865	3	41555731	41616864	+	5460	1	Jade1|AU041499|D530048A03Rik|Phf17|mKIAA1807|-|3|3 B|protein-coding	2.992	4.783	4.963	2.469	2.584	4.811	4.231	2.073	3.61325	0.000109105	0.00921177	22.9739	8.22766	3.68382	1.49656	0.406253
ENSMUST00000020655	11	51813455	51857653	-	6250	1	Jade2|1200017K05Rik|AI480685|Phf15|mKIAA0239|-|11|11 B1.3|protein-coding	1.344	0.959	0.874	1.088	1.49	0.625	0.707	0.859	0.99325	0.153863	0.342706	22.4807	15.7239	0.993349	0.00627254	0.00627254
ENSMUST00000028735	2	137081456	137116644	-	5561	1	Jag1|ABE2|Gsfabe2|Htu|Ozz|Ser-1|-|2 F3|2 67.73 cM|protein-coding	0.551	0.495	0.636	0.434	0.546	0.561	0.363	0.519	0.513125	0.627443	0.879286	20.6667	0.213717	0.518181	0.0416936	0.0416936
ENSMUST00000204254	6	113442610	113448209	+	1144	1	Jagn1|5830427H10Rik|-|6|6 E3|protein-coding	8.985	7.096	10.131	8.944	7.99	7.643	8.19	7.981	8.37	0.642808	0.89232	24.6812	21.3695	8.35977	0.459979	0.0550229
ENSMUST00000102781	4	101152367	101265282	-	4857	1	Jak1|AA960307|BAP004|C130039L05Rik|-|4 C6|4 46.19 cM|protein-coding	12.609	12.362	12.358	12.822	11.394	12.136	13.115	12.82	12.452	0.382961	0.641406	19.9875	11.2594	12.4083	0.348808	0.0281108
ENSMUST00000025705	19	29251828	29313080	+	4900	1	Jak2|Fd17|-|19 C1|19 23.73 cM|protein-coding	1.994	2.134	2.234	1.696	1.854	2.289	2.039	1.506	1.96825	0.00309789	0.0320486	22.6258	7.20981	1.98462	0.29892	0.150618
ENSMUST00000110013	8	71676296	71688556	+	3962	1	Jak3|fae|wil|-|8 B3.3|8 34.43 cM|protein-coding	1.037	1.093	0.911	0.924	1.288	1.099	0.764	0.916	1.004	0.0376516	0.132747	22.8389	2.01926	1.00103	0.20218	0.201972
ENSMUST00000114195	16	84774123	84825928	+	4351	1	Jam2|1110002N23Rik|2410030G21Rik|2410167M24Rik|JAM-2|JAM-B|Jcam2|VE-JAM|-|16|16 C3.3|protein-coding	1.193	1.154	1.149	1.495	1.34	1.196	1.229	1.389	1.26812	0.0896097	0.235972	27.7768	15.3451	1.28913	0.139944	0.108557
ENSMUST00000044608	13	44730823	44920995	+	4982	1	Jarid2|Jmj|jumonji|-|13 A5|13 21.66 cM|protein-coding	0.954	1.087	1.101	1.021	1.002	1.013	1.172	1.135	1.06062	0.0114862	0.064992	28.2692	4.76799	1.05287	0.0787148	0.0747624
ENSMUST00000037029	18	4634878	4682869	+	6775	1	Jcad|1110056P05Rik|9430020K01Rik|Gm328|mKIAA1462|-|18|18 A1|protein-coding	0.733	0.714	0.67	0.689	0.563	0.717	0.703	0.75	0.692375	0.993542	1	27.3333	19.9684	0.690208	0.0289372	0.0289372
ENSMUST00000087033	5	88520512	88527891	-	1386	1	Jchain|9530090F24Rik|AI323815|Igj|Jch|-|5|5 E1|protein-coding	0.309	1.008	0.782	0.362	0.518	0.803	0.44	0.333	0.569375	0.00459335	0.0390694	22.1299	8.66278	0.592806	0.293873	0.293873
ENSMUST00000117449	12	72085857	72101461	+	1861	1	Jkamp|1200003C05Rik|2310047L11Rik|Jamp|-|12|12 C3|protein-coding	4.228	4.622	5.006	4.062	4.072	4.338	4.273	4.123	4.3405	0.127995	0.302222	25.8013	6.8237	4.31797	0.346761	0.0803066
ENSMUST00000051446	10	67127258	67256326	+	8331	1	Jmjd1c|5430433L24Rik|D630035I23Rik|Jmjdic|TRIP8|-|10|10 B5.1|protein-coding	2.8	2.717	2.12	2.183	2.077	1.726	1.969	1.853	2.18063	0.983553	1	25.5264	21.878	2.18136	0.0229162	0.0105055
ENSMUST00000108777	11	59450045	59458473	+	4340	1	Jmjd4|6430559I23|-|11|11 B1.3|protein-coding	1.18	1.295	1.59	1.271	1.214	1.369	1.27	1.191	1.2975	0.0257179	0.105081	21.479	12.7596	1.31085	0.145889	0.111294
ENSMUST00000142495	11	116837433	116843355	-	1428	1	Jmjd6|5730436I23Rik|D11Ertd195e|PSR|PtdSerR|Ptdsr|mKIAA0585|-|11 E2|11 81.49 cM|protein-coding	4.36	4.066	4.696	5.072	4.617	6.104	5.379	5.163	4.93212	0.986976	1	20.6667	0.954498	4.96542	0.254099	0.0511737
ENSMUST00000044675	2	120027483	120032594	+	1358	1	Jmjd7|-|-|2 E5|2|protein-coding	0.837	1.086	0.814	0.712	0.745	0.865	0.501	0.838	0.79975	0.379607	0.637851	23.8353	4.77704	0.800167	0.0686985	0.0686985
ENSMUST00000026832	17	25829043	25831842	+	2074	1	Jmjd8|2610003J06Rik|-|17|17 A3.3|protein-coding	14.824	15.24	14.577	15.608	14.889	13.844	13.406	15.669	14.7571	0.555892	0.814506	25.2173	16.0774	14.7964	0.785074	0.0530584
ENSMUST00000065537	13	93430101	93499808	-	8755	1	Jmy|-|-|13|13 C3|protein-coding	1.569	1.58	1.749	1.166	1.182	1.732	1.621	0.855	1.43175	0.0177078	0.0836534	22.8712	5.24674	1.43907	0.241218	0.16762
ENSMUST00000023061	15	79674251	79687919	-	3433	1	Josd1|1300006C06Rik|mKIAA0063|-|15|15 E1|protein-coding	5.283	5.332	5.48	3.828	4.672	5.282	4.266	3.746	4.73613	0.16866	0.364733	23.0851	5.65862	4.75598	0.635298	0.133579
ENSMUST00000120852	7	44468036	44471536	+	718	1	Josd2|1110007C05Rik|-|7|7 B3|protein-coding	10.662	9.528	6.759	9.058	9.823	6.778	5.471	8.33	8.30113	0.00139908	0.0228437	22.6023	0.185721	8.20515	1.90674	0.232384
ENSMUST00000021083	11	115497353	115514387	-	1366	1	Jpt1|Hn1|-|11 E2|11 80.84 cM|protein-coding	2.374	2.918	2.358	2.459	3.346	2.638	1.64	2.515	2.531	0.137443	0.317642	22.6837	2.01431	2.51957	0.541823	0.215046
ENSMUST00000024981	17	24942470	24960689	-	2663	1	Jpt2|2810430B18Rik|AL022629|C16orf34|D17Ertd441e|Hn1l|-|17 A3.3|17 12.53 cM|protein-coding	5.491	5.876	3.72	5.65	5.877	4.908	4.36	6.141	5.25288	0.0306979	0.117073	21.4719	3.59202	5.19538	1.02776	0.197822
ENSMUST00000110582	9	13242607	13245829	-	3222	1	Jrkl|C030035D04Rik|HHMJG|-|9|9 A1|protein-coding	0.751	0.71	0.696	0.632	0.611	0.718	0.579	0.526	0.652875	0.478165	0.738932	26.3622	0.57478	0.649372	0.0445247	0.0445247
ENSMUST00000029546	3	90231597	90235838	+	1092	1	Jtb|Gm622|-|3|3 F1|protein-coding	18.99	17.514	17.796	16.57	16.429	14.388	15.958	12.025	16.2088	0.996587	1	26.6627	23.3268	16.2087	0.00941508	0.000580867
ENSMUST00000107094	4	95049034	95052222	-	3188	1	Jun|AP-1|Junc|c-jun|-|4 C5|4 43.34 cM|protein-coding	1.398	1.364	1.575	1.325	1.304	1.684	1.663	1.696	1.50113	0.770838	0.989084	22.5602	7.45159	1.50531	0.0714719	0.04748
ENSMUST00000064922	8	84976910	84978718	-	1808	1	Junb|-|-|8 C3|8 41.41 cM|protein-coding	3.904	5.859	2.376	1.519	1.994	4.396	3.048	1.504	3.075	0.0180099	0.0842587	27.3034	27.0699	2.86359	1.80567	0.630563
ENSMUST00000095267	8	70698949	70700616	+	1667	1	Jund|Jund1|-|8 B3.3|8 34.15 cM|protein-coding	8.671	9.895	6.744	7.484	5.88	6.14	8.582	7.744	7.6425	0.991586	1	27.3333	20.0558	7.58804	0.75035	0.0988859
ENSMUST00000107403	11	100372296	100397749	-	2361	1	Jup|Ctnng|D930025P04Rik|PG|-|11 D|11 63.47 cM|protein-coding	5.221	5.477	4.954	5.266	5.136	4.71	4.535	5.141	5.055	0.433153	0.694778	19.6746	4.20168	5.02074	0.231913	0.0461911
ENSMUST00000114964	16	34013146	34096028	-	2662	1	Kalrn|2210407G14Rik|AV235988|DUET|E530005C20Rik|Gm539|Hapip|TRAD|-|16|16 B3|protein-coding	4.483	6.41	5.643	7.124	4.532	5.298	6.63	5.82	5.7425	0.676947	0.920724	26.3622	8.81021	5.71708	0.859544	0.150347
ENSMUST00000049400	19	25236975	25434496	+	5610	1	Kank1|A930031B09Rik|AU015049|AW121052|Ankrd15|D330024H06Rik|mKIAA0172|-|19|19 B|protein-coding	5.175	5.873	3.395	4.653	4.508	4.285	4.003	5.426	4.66475	0.268625	0.504329	23.4099	7.23	4.65493	0.364762	0.0783603
ENSMUST00000034717	9	21766784	21798744	-	5017	1	Kank2|AI504612|Ankrd25|BC010245|-|9|9 A3|protein-coding	3.734	4.172	4.098	5.344	3.902	4.056	3.78	5.558	4.3305	0.465898	0.726886	26.9855	12.4588	4.38873	0.691412	0.157543
ENSMUST00000048560	17	33810520	33822918	+	2620	1	Kank3|0610013D04Rik|Ankrd47|D17Ertd288e|NG28|-|17 B1|17 17.98 cM|protein-coding	0.713	0.836	0.816	0.941	0.765	0.849	0.636	0.798	0.79425	0.998891	1	27.3333	8.45168	0.793871	0.0317457	0.0317457
ENSMUST00000018556	11	104333501	104468861	-	5032	1	Kansl1|1700081L11Rik|9430041J06Rik|mKIAA1267|-|11|11 E1|protein-coding	2.904	2.789	3.148	3.013	2.827	2.805	2.568	2.864	2.86475	0.897006	1	27.3333	9.74255	2.86867	0.13882	0.0483915
ENSMUST00000129190	1	66719248	66801210	-	3443	1	Kansl1l|1110028C15Rik|1190030G24|AI427598|C430010P07Rik|mKIAA4189|-|1|1 C3|protein-coding	1.995	2.227	2.486	2.046	1.64	2.547	2.745	1.402	2.136	0.0344635	0.126458	22.3416	10.9147	2.17292	0.533031	0.245307
ENSMUST00000116400	15	98518808	98534244	-	2305	1	Kansl2|2310037I24Rik|B930009D17|-|15|15 F1|protein-coding	3.272	3.713	4.435	2.783	3.447	3.556	2.935	2.591	3.3415	0.109367	0.270029	21.6702	9.70531	3.39317	0.518738	0.152877
ENSMUST00000185912	1	36335730	36369157	-	4486	1	Kansl3|4632411B12Rik|4932435K23|AI431067|AI647574|C85723|Kiaa1310|mKIAA1310|-|1|1 B|protein-coding	6.605	6.919	8.79	6.209	6.111	7.072	7.301	5.675	6.83525	0.0144719	0.0747546	22.0104	11.4698	6.92368	1.09005	0.157437
ENSMUST00000048032	6	133849851	133853762	-	700	1	Kap|AW146435|FKSG22|-|6 G1|6 64.03 cM|protein-coding	1.19	0.567	1.023	0.812	2.128	0.025	0.586	2.738	1.13363	0.231094	0.455207	22.7409	19.254	1.08983	0.787757	0.722824
ENSMUST00000034426	8	111993443	112011323	-	1981	1	Kars|AA589550|AL024334|AL033315|AL033367|D8Ertd698e|D8Wsu108e|LysRS|mKIAA0070|-|8 E1|8 58.27 cM|protein-coding	12.19	12.315	10.755	11.422	11.809	11.288	11.04	12.009	11.6035	0.0189342	0.0870826	21.6651	3.19371	11.5681	0.663059	0.0573181
ENSMUST00000147747	2	144368999	144407676	+	3278	1	Kat14|2510008M08Rik|ATAC2|AU023459|Csrp2bp|D2Ertd473e|D2Wsu131e|E430020F17|-|2 G1|2 71.01 cM|protein-coding	2.497	2.508	3.067	2.73	2.494	2.404	2.79	3.062	2.694	0.0267165	0.107641	26.9855	8.2816	2.68533	0.305776	0.113869
ENSMUST00000103118	11	100704746	100712465	-	3011	1	Kat2a|1110051E14Rik|AW212720|Gcn5|Gcn5l2|mmGCN5|-|11 D|11 63.53 cM|protein-coding	3.215	3.057	2.989	3.318	3.457	2.842	2.752	4.172	3.22525	0.221462	0.441419	23.4683	20.8548	3.21542	0.425454	0.132317
ENSMUST00000000724	17	53566971	53672720	+	4618	1	Kat2b|A930006P13Rik|AI461839|AW536563|Pcaf|p/CAF|-|17 C|17 27.86 cM|protein-coding	11.065	13.474	13.68	9.902	9.062	14.41	13.667	7.323	11.5729	0.00379148	0.0350422	23.6992	7.06444	11.6165	3.14512	0.270746
ENSMUST00000113641	19	5603017	5610094	-	1981	1	Kat5|AI839539|CPLA2|Htatip|Htatip1|PLIP|Tip55|Tip60|-|19|19 A|protein-coding	3.427	3.192	2.795	2.75	3.305	3.437	2.865	3.758	3.19112	0.578603	0.836164	24.9219	22.9019	3.19595	0.331236	0.103642
ENSMUST00000110696	8	22859535	22943259	+	9008	1	Kat6a|1500036M03|9930021N24Rik|MOZ|Myst3|Zfp220|-|8|8 A2|protein-coding	1.7	1.853	2.198	1.795	1.248	1.767	2.324	1.954	1.85487	0.00526062	0.0422289	26.5602	7.26004	1.83046	0.395518	0.216076
ENSMUST00000182855	14	21499770	21672071	+	6758	1	Kat6b|AI507552|B130044K16Rik|MYST-4|Morf|Myst4|mKIAA0383|qkf|querkopf|-|14|14 A3|protein-coding	1.408	1.527	1.171	1.438	1.314	1.218	1.508	1.599	1.39787	0.85939	1	20.6667	14.4935	1.38854	0.0958665	0.0690414
ENSMUST00000103159	11	95274259	95310201	-	3223	1	Kat7|Hbo1|Hboa|Myst2|-|11|11 D|protein-coding	3.339	3.702	3.508	3.069	3.364	3.792	3.447	3.243	3.433	0.000140249	0.0100404	23.7405	6.10983	3.43633	0.293321	0.0853589
ENSMUST00000033070	7	127912516	127925837	+	1558	1	Kat8|2010203C02Rik|5830450F21Rik|D7Ertd629e|MOF|MYST-1|Myst1|-|7 F3|7 69.83 cM|protein-coding	4.661	4.457	4.743	4.407	3.907	4.008	4.004	3.798	4.24812	0.337316	0.589577	23.6948	16.9919	4.24772	0.0353649	0.00832563
ENSMUST00000165806	10	7726000	7763150	+	1754	1	Katna1|-|-|10|10 A1|protein-coding	3.466	3.782	3.049	2.837	2.988	3.721	3.102	2.644	3.19862	0.0115029	0.0650169	26.9288	26.807	3.15203	0.473025	0.15007
ENSMUST00000047257	5	148871584	148928647	-	6136	1	Katnal1|-|-|5|5 G3|protein-coding	0.541	0.538	0.474	0.665	0.581	0.541	0.497	0.634	0.558875	0.273756	0.510946	26.99	16.9904	0.566835	0.0655552	0.0655552
ENSMUST00000028552	2	112379211	112414240	+	2867	1	Katnbl1|2410042D21Rik|AA166487|AA473307|AI467442|-|2|2 E3|protein-coding	1.323	1.345	1.443	1.246	1.174	1.312	1.231	1.01	1.2605	0.000965832	0.0199669	23.4558	16.0438	1.26135	0.0567558	0.0449962
ENSMUST00000114323	6	56777524	56797736	-	3809	1	Kbtbd2|BC022962|Bklhd1|mKIAA1489|-|6|6 B3|protein-coding	2.565	2.609	2.41	2.285	2.281	2.453	2.007	1.798	2.301	0.254155	0.485637	23.0854	4.45653	2.30447	0.169913	0.0737317
ENSMUST00000111464	2	90904740	90910561	+	2336	1	Kbtbd4|2510026C23Rik|-|2|2 E1|protein-coding	3.21	2.936	2.998	3.043	3.008	2.718	2.365	2.819	2.88712	0.249538	0.480431	25.4226	16.7269	2.89995	0.205745	0.0709479
ENSMUST00000061222	14	79426511	79431036	+	4525	1	Kbtbd7|1110008P08Rik|AU045792|Gm295|-|14|14 D3|protein-coding	2.077	1.504	1.773	1.56	1.853	1.345	1.374	1.302	1.5985	0.79057	1	27.7768	16.5161	1.62215	0.164435	0.101369
ENSMUST00000204598	6	72842569	72899292	-	1730	1	Kcmf1|1700094M07Rik|Debt91|Pmcf|-|6 C1|6 32.3 cM|protein-coding	12.754	13.469	14.147	9.968	10.397	12.472	12.96	10.381	12.0685	0.0355532	0.128454	27.3034	1.8619	11.8105	1.90951	0.161679
ENSMUST00000107906	7	44590886	44604754	+	5055	1	Kcnc3|KShIIID|Kcr2-3|Kv3.3|-|7 B3|7 28.85 cM|protein-coding	0.915	0.614	0.716	0.958	0.986	0.673	0.689	1.526	0.884625	0.0350115	0.127449	23.4964	19.0991	0.87763	0.301385	0.301385
ENSMUST00000207995	7	100178697	100184506	+	436	1	Kcne3|2210017H05Rik|MiRP2|-|7|7 E2|protein-coding	0.671	0.93	1.111	0.649	0.439	0.603	0.649	0.656	0.7135	0.297458	0.540573	27.4143	4.51874	0.686078	0.240099	0.240099
ENSMUST00000024011	14	20140057	20181809	-	3383	1	Kcnk5|KCNK5b|TASK-2|-|14|14 A3|protein-coding	6.995	4.983	11.809	10.136	7.201	6.198	16.309	5.403	8.62925	0.159828	0.351901	24.0919	20.1203	8.61908	2.51804	0.292147
ENSMUST00000212086	8	70843158	70855585	-	2947	1	Kcnn1|AI854248|KCa2.1|SK1|-|8|8 B3.3|protein-coding	0.615	0.85	0.522	0.644	0.808	0.532	0.545	0.65	0.64575	0.0611324	0.1811	19.8465	6.30071	0.63369	0.139	0.139
ENSMUST00000211323	18	45560154	45685883	+	2031	1	Kcnn2|KCa2.2|SK2|SKCA2|bc|fri|-|18|18 B3-C|protein-coding	5.859	6.312	5.764	5.685	4.822	6.031	5.97	4.813	5.657	0.0819848	0.222074	27.1267	1.983	5.58486	0.55937	0.100158
ENSMUST00000101614	6	29482037	29507950	-	4810	1	Kcp|AW060220|CRIM-2|Crim2|Gm793|KCP-1|-|6|6 A3.3|protein-coding	0.779	1.087	0.748	1.051	0.939	0.747	0.634	0.78	0.845625	0.94659	1	20.7287	14.0122	0.83616	0.0888908	0.0888908
ENSMUST00000102581	5	114363567	114380508	-	3090	1	Kctd10|AW536343|C87062|mBACURD3|-|5|5 F|protein-coding	1.84	2.122	1.942	2.2	2.036	2.214	1.528	2.151	2.00413	0.959275	1	25.8226	10.9961	2.00401	0.0218269	0.0108916
ENSMUST00000184744	14	102976581	102982637	-	6056	1	Kctd12|AU046135|AW538430|Pfet1|Pfetin|-|14|14 E2.3|protein-coding	0.954	0.925	1.043	0.939	0.882	0.909	0.837	0.897	0.92325	0.960595	1	20.6667	12.5609	0.926411	0.0239109	0.0239109
ENSMUST00000032924	7	126928879	126945631	+	1665	1	Kctd13|1500003N18Rik|AV259508|PDIP1alpha|Pdip1|Poldip1|-|7|7 F3|protein-coding	0.764	0.922	0.816	0.581	0.469	0.753	0.556	0.578	0.679875	0.408966	0.670128	27.3394	1.63696	0.661641	0.134093	0.134093
ENSMUST00000108069	7	34639014	34654398	-	2394	1	Kctd15|BC031749|-|7|7 B2|protein-coding	1.401	1.438	1.913	1.447	1.536	1.632	1.1	1.536	1.50037	0.207736	0.422593	21.9504	15.4194	1.50025	0.0325962	0.0217271
ENSMUST00000159771	15	78428662	78438843	+	975	1	Kctd17|2900008M13Rik|AA414907|AW742389|N28155|-|15|15 E1|protein-coding	0.716	0.682	0.637	0.844	0.954	0.693	0.594	1.02	0.7675	0.000282196	0.0129884	26.8199	16.6741	0.787675	0.171161	0.171161
ENSMUST00000161608	1	57955253	57969524	-	2482	1	Kctd18|4932411A20Rik|6530404F10Rik|-|1|1 C1.3|protein-coding	1.002	0.873	0.891	1.044	0.938	0.975	0.935	0.885	0.942875	0.838824	1	23.3333	13.2766	0.942881	0.00134221	0.00134221
ENSMUST00000103035	11	115420128	115431274	+	1753	1	Kctd2|2310012I15Rik|-|11|11 E2|protein-coding	4.174	4.444	5.026	4.687	4.076	4.489	3.438	4.133	4.30837	0.995626	1	24.6667	11.8344	4.30785	0.205159	0.0476246
ENSMUST00000168507	17	28953216	28967937	+	2385	1	Kctd20|2410004N11Rik|AI451943|AW541186|D17Ertd562e|-|17 A3.3|17 15.03 cM|protein-coding	5.032	5.567	5.116	4.898	5.008	5.725	4.563	4.51	5.05237	0.0293038	0.113994	22.6755	6.94917	5.07385	0.418713	0.0825237
ENSMUST00000054107	7	97332327	97350213	+	2963	1	Kctd21|EG622320|-|7|7 E1|protein-coding	1.82	1.805	1.634	1.836	1.992	1.967	1.587	1.696	1.79212	0.0482639	0.155434	28.5741	17.7949	1.81427	0.174245	0.096041
ENSMUST00000085678	1	188971095	189007840	-	3671	1	Kctd3|4930438A20Rik|9330185B06|E330032J19Rik|NY-REN-45|-|1|1 H6|protein-coding	1.723	2.002	1.787	1.47	1.839	2.026	1.572	1.601	1.7525	0.00091632	0.0195481	22.4495	6.58658	1.76506	0.246964	0.139918
ENSMUST00000017090	17	24047734	24073485	-	2432	1	Kctd5|2610030N08Rik|mKIAA0176|-|17|17 A3.3|protein-coding	1	0.802	1.039	0.735	0.779	0.824	0.632	0.595	0.80075	0.997937	1	26.1733	26.0321	0.799926	0.0146267	0.0146267
ENSMUST00000022272	14	8214140	8223563	+	1645	1	Kctd6|5430433B02Rik|AU044285|-|14|14 A1|protein-coding	2.553	2.638	3.078	2.598	2.499	2.652	2.937	2.359	2.66425	0.00504775	0.0411771	22.1546	12.0662	2.68346	0.290815	0.108373
ENSMUST00000078053	14	67716098	67742310	+	3136	1	Kctd9|-|-|14|14 D1|protein-coding	1.956	2.459	2.024	1.565	1.844	2.058	1.678	1.387	1.87138	0.00396764	0.0359778	23.0744	5.59921	1.88184	0.337611	0.179404
ENSMUST00000065767	1	44106546	44118808	-	2340	1	Kdelc1|1810049A15Rik|5730416C13Rik|EP58|Kdel1|-|1|1 C1.1|protein-coding	1.876	1.677	1.799	2.016	2.016	1.585	1.744	1.835	1.8185	0.0208468	0.092237	27.4945	14.4405	1.84576	0.198581	0.107588
ENSMUST00000037853	9	53384025	53401867	+	3627	1	Kdelc2|2010004J24Rik|4833410J10Rik|AW549401|-|9|9 A5.3|protein-coding	1.124	1.211	1.103	1.345	1.298	1.218	1.206	1.436	1.24262	0.550566	0.809739	26.3267	19.3616	1.24705	0.0549882	0.0440947
ENSMUST00000002855	7	45872772	45883732	+	1590	1	Kdelr1|8030486F04Rik|AW215843|Erd2.1|-|7|7 B3|protein-coding	20.661	23.227	21.497	19.654	20.335	21.541	18.165	17.668	20.3435	0.0061675	0.0461754	22.308	6.23355	20.4191	1.6518	0.0808945
ENSMUST00000110731	5	143403838	143421901	+	1820	1	Kdelr2|1110007A14Rik|-|5|5 G2|protein-coding	17.425	17.457	21.245	22.65	16.749	16.785	19.613	18.49	18.8018	0.090617	0.23742	23.5742	13.6237	18.8003	3.0271	0.161013
ENSMUST00000042919	4	133518992	133530790	+	1701	1	Kdf1|1810019J16Rik|-|4|4 D2.3|protein-coding	0.913	1.54	0.693	0.694	1.189	0.793	0.648	0.964	0.92925	0.0579798	0.174492	21.9085	4.06755	0.923822	0.344846	0.344846
ENSMUST00000105847	4	136550544	136602687	-	2989	1	Kdm1a|1810043O07Rik|AA408884|Aof2|D4Ertd478e|Kdm1|Lsd1|mKIAA0601|-|4 D3|4 68.8 cM|protein-coding	2.817	2.736	2.286	2.294	2.59	2.73	2.155	1.94	2.4435	0.0170869	0.0820481	27.603	23.161	2.43505	0.298708	0.12267
ENSMUST00000037025	13	47043499	47085279	+	4946	1	Kdm1b|4632428N09Rik|AI482520|Aof1|-|13|13 A5|protein-coding	4.445	4.666	4.625	4.86	4.542	4.012	4.417	4.239	4.47575	0.867849	1	23.3333	10.5012	4.47699	0.0515374	0.0115116
ENSMUST00000075856	19	4316170	4397077	-	7201	1	Kdm2a|100043628|5530401A10Rik|AA589516|AW536790|Cxxc8|Fbl11|Fbl7|Fbxl11|Gm4560|Jhdm1|Jhdm1a|lalina|-|19|19 A|protein-coding	5.087	5.494	4.77	5.118	5.422	5.799	4.851	5.075	5.202	0.301091	0.544693	23.4188	2.90421	5.2048	0.440909	0.0847119
ENSMUST00000031435	5	122870668	122900355	-	3509	1	Kdm2b|Cxxc2|Fbl10|Fbxl10|Jhdm1b|PCCX2|-|5|5 F|protein-coding	0.68	0.664	0.639	0.808	0.668	0.627	0.471	0.653	0.65125	0.26482	0.499385	26.6171	13.763	0.659096	0.0865059	0.0865059
ENSMUST00000207023	6	71589037	71632990	-	4702	1	Kdm3a|1700105C21Rik|C230043E16Rik|JHDM2a|Jmjd1|Jmjd1a|KDM2A|TGSA|Tsga|-|6|6 C1|protein-coding	2.579	2.981	2.375	2.003	1.897	3.052	2.489	1.917	2.41163	0.0251262	0.103442	27.5511	0.572244	2.33555	0.548321	0.234771
ENSMUST00000043775	18	34777047	34838660	+	6316	1	Kdm3b|5830462I21Rik|JHDM2B|Jmjd1b|mKIAA1082|-|18|18 B1|protein-coding	2.911	2.838	2.578	2.116	2.463	2.703	2.163	2.449	2.52762	0.350243	0.602755	23.6543	4.07929	2.52967	0.208525	0.0824319
ENSMUST00000097911	4	118136959	118179654	-	4507	1	Kdm4a|D4Ertd222e|JHDM3A|Jmjd2|Jmjd2a|mKIAA0677|-|4 D2.1|4 54.31 cM|protein-coding	3.774	3.583	2.565	3.061	3.675	3.398	2.439	3.302	3.22463	0.000272567	0.0129703	22.8324	1.58734	3.2107	0.664698	0.207026
ENSMUST00000025036	17	56326074	56402864	+	4532	1	Kdm4b|4732474L06Rik|Jmjd2b|-|17|17 D|protein-coding	1.94	1.62	1.768	1.958	1.962	1.678	1.519	1.669	1.76425	4.89318e-05	0.00680153	28.4256	15.2839	1.80048	0.217766	0.120949
ENSMUST00000030102	4	74251936	74405860	+	4153	1	Kdm4c|2410141F18Rik|AA517467|Gasc1|Jmjd2c|-|4|4 C3|protein-coding	1.139	1.363	1.222	1.095	1.038	1.208	1.31	1.048	1.17788	0.00281679	0.0307151	27.4945	2.65878	1.15658	0.153776	0.132957
ENSMUST00000005108	6	120364124	120444574	+	10889	1	Kdm5a|AA409370|C76986|Jarid1a|RBP2|Rbbp2|-|6 F1|6 56.95 cM|protein-coding	1.398	1.501	1.45	0.884	1.016	1.344	1.272	0.749	1.20175	0.0110995	0.063795	25.1762	3.97498	1.18685	0.294968	0.248531
ENSMUST00000047714	1	134560171	134635285	+	8661	1	Kdm5b|2010009J12Rik|2210016I17Rik|AW556288|D1Ertd202e|Jarid1b|PLU-1|PUT1|Plu1|RBBP2H1A|Rb-Bp2|mKIAA4034|-|1 E4|1 58.24 cM|protein-coding	1.633	2.019	1.463	1.522	1.681	1.814	1.124	1.208	1.558	0.0416527	0.141303	22.807	3.61961	1.56044	0.304397	0.195071
ENSMUST00000082177	X	152233272	152273772	+	5471	1	Kdm5c|D930009K15Rik|Jarid1c|Smcx|mKIAA0234|-|X F3|X 68.46 cM|protein-coding	5.667	4.844	5.17	5.399	5.326	4.761	4.015	5.007	5.02362	0.0925421	0.240555	25.7161	16.8228	5.06269	0.516963	0.102112
ENSMUST00000186696	Y	897795	941046	+	3665	1	Kdm5d|HY|Jarid1d|Smcy|-|Y|Y A1|protein-coding	1.53	1.827	1.275	0.975	1.032	1.458	1.133	0.992	1.27775	0.0388795	0.134936	25.1383	2.73111	1.26592	0.286502	0.226319
ENSMUST00000052368	X	18162575	18279936	+	5878	1	Kdm6a|Utx|-|X A1.2-A1.3|X 13.45 cM|protein-coding	1.662	1.544	1.455	1.134	1.29	1.43	1.529	1.235	1.40987	0.305971	0.550831	27.3333	0.78191	1.38527	0.187961	0.135686
ENSMUST00000094077	11	69398508	69413675	-	6609	1	Kdm6b|1700064E03Rik|BC038313|Jmjd3|mKIAA0346|-|11|11 B3|protein-coding	1.734	1.677	1.908	1.512	1.677	1.539	1.799	1.848	1.71175	0.940723	1	27.3333	27.01	1.71109	0.00560949	0.00327831
ENSMUST00000002305	6	39136623	39206789	-	9527	1	Kdm7a|A630082K20Rik|BB041802|Jhdm1d|mKIAA1718|-|6|6 B1|protein-coding	0.978	1.44	1.344	0.922	0.808	1.042	1.097	0.634	1.03313	0.00295046	0.0313135	24.0087	6.93186	1.03301	0.278993	0.270077
ENSMUST00000033010	7	125444676	125462269	+	2374	1	Kdm8|3110005O21Rik|Jmjd5|-|7|7 F3|protein-coding	0.635	0.581	0.541	0.504	0.643	0.476	0.538	0.516	0.55425	0.72469	0.959008	24.5485	23.5856	0.554473	0.0348642	0.0348642
ENSMUST00000113516	5	75932827	75978458	-	5865	1	Kdr|6130401C07|Flk-1|Flk1|Krd-1|Ly73|VEGFR-2|VEGFR2|orv|sVEGFR-2|-|5 C3.3|5 40.23 cM|protein-coding	2.946	2.729	2.691	2.799	2.789	2.647	2.855	3.289	2.84313	0.0958453	0.246451	22.2979	19.681	2.82958	0.183224	0.064753
ENSMUST00000010049	1	106720459	106759727	-	5499	1	Kdsr|6330410P18Rik|9430079B08Rik|Fvt1|-|1|1 E2.1|protein-coding	2.047	1.566	2.387	1.231	1.565	2.118	2.041	1.296	1.78137	0.52851	0.787139	24.4031	16.5321	1.77621	0.323087	0.181897
ENSMUST00000194542	9	21229730	21239332	-	3140	1	Keap1|INRF2|mKIAA0132|-|9|9 A3|protein-coding	5.783	6.352	5.728	6.418	6.437	6.191	5.748	6.945	6.20025	0.464509	0.726436	21.8465	2.49192	6.17834	0.376741	0.0609777
ENSMUST00000025598	19	12695786	12719902	+	1665	1	Keg1|0610008P16Rik|AI316519|GS4059|-|19|19 A|protein-coding	88.21	53.802	96.235	60.584	74.969	59.595	75.629	84.719	74.2179	0.977497	1	23.5742	15.8334	74.1075	9.71348	0.131073
ENSMUST00000066257	4	129713819	129742296	-	3721	1	Khdrbs1|Sam68|p62|p68|-|4|4 D2.2|protein-coding	3.785	4.159	4.252	3.494	3.492	4.218	4.336	3.065	3.85012	0.0124847	0.0686206	24.0026	7.58078	3.85006	0.54638	0.141915
ENSMUST00000022954	15	68928420	69093512	+	1870	1	Khdrbs3|Etle|SLM-2|Salp|Slm2|T-STAR|-|15 D3|15 30.36 cM|protein-coding	3.576	4.106	3.361	3.375	3.786	3.476	3.23	3.526	3.5545	0.00615856	0.0461651	21.8046	4.16491	3.54848	0.319867	0.0901422
ENSMUST00000031053	5	30921833	30931189	+	1240	1	Khk|-|-|5 B1|5 16.9 cM|protein-coding	111.851	109.713	87.077	121.153	95.086	83.777	77.886	93.26	97.4754	0.617443	0.870502	21.6255	16.8093	97.3673	4.29546	0.0441161
ENSMUST00000228462	14	55885017	55898775	+	5867	1	Khnyn|6330555F21|9130227C08Rik|AI605259|Kiaa0323|mKIAA0323|-|14|14 C3|protein-coding	5.695	7.814	3.581	5.296	4.853	4.752	3.308	3.648	4.86837	0.564546	0.823398	22.5487	2.38121	4.84786	0.975246	0.20117
ENSMUST00000007814	17	57021051	57031488	-	3943	1	Khsrp|6330409F21Rik|Fbp2|Fubp2|Ksrp|-|17 D|17 29.63 cM|protein-coding	4.654	4.645	4.258	3.943	4.415	4.668	3.976	3.992	4.31887	0.01109	0.063795	25.9926	0.901323	4.30021	0.292717	0.0680704
ENSMUST00000222941	12	24974993	25058723	+	6218	1	Kidins220|3110039L19Rik|AI194387|AI316525|C330002I19Rik|mKIAA1250|-|12|12 A1.3|protein-coding	5.622	5.494	5.256	5.059	5.216	6.046	5.797	5.45	5.4925	0.250588	0.481466	27.3333	27.1262	5.44555	0.394328	0.0724129
ENSMUST00000056978	13	46749087	46929718	-	6791	1	Kif13a|4930505I07Rik|mKIAA4109|-|13|13 A5|protein-coding	1.139	1.523	1.428	1.412	1.193	1.263	1.266	1.395	1.32737	0.673095	0.91773	27.3333	6.56916	1.31814	0.136273	0.103383
ENSMUST00000224503	14	64652602	64809617	+	8786	1	Kif13b|5330429L19Rik|6030414C01|AI429803|C130021D12Rik|GAKIN|-|14|14 D1|protein-coding	3.604	3.898	2.878	4.304	3.664	2.881	2.515	3.34	3.3855	0.587405	0.845876	22.4523	14.1762	3.38211	0.228096	0.0674418
ENSMUST00000043589	2	142617474	142901531	-	6332	1	Kif16b|8430434E15Rik|AA623607|AI789011|C80253|C80902|mKIAA1590|-|2|2 G1|protein-coding	1.026	1.005	1.074	0.93	0.864	1.089	1.106	0.968	1.00775	0.172365	0.370395	27.7587	1.24213	0.99276	0.100217	0.100217
ENSMUST00000060537	4	149176319	149307692	-	10136	1	Kif1b|A530096N05Rik|AI448212|AI506502|D4Mil1e|KIF1Bp130|KIF1Bp204|-|4 E2|4 79.05 cM|protein-coding	8.387	10.296	10.933	6.053	6.669	11.489	9.777	6.267	8.73387	0.00144569	0.0231614	23.9766	6.55104	8.73678	2.71046	0.310235
ENSMUST00000065887	10	62558470	62578457	-	2459	1	Kif1bp|0710007C18Rik|2510003E04Rik|KBP|mKIAA1279|-|10|10 B4|protein-coding	3.241	2.677	3.005	2.66	3.179	2.852	2.895	2.52	2.87862	0.856589	1	28.5741	20.9165	2.88283	0.170463	0.0591305
ENSMUST00000094499	11	70700561	70730387	+	5123	1	Kif1c|B430105J22Rik|D11Bwg1349e|Ltxs1|Orch3|-|11|11 B3|protein-coding	16.33	19.326	16.713	16.616	14.882	17.033	15.578	16.58	16.6322	0.861639	1	28.3823	2.85132	16.4915	0.978782	0.0593506
ENSMUST00000109287	15	90933282	91049818	-	5923	1	Kif21a|-|-|15 E3|15 45.86 cM|protein-coding	3.931	4.884	4.728	3.531	3.527	4.533	4.183	3.232	4.06863	0.000520129	0.0156395	24.2918	6.16423	4.05878	0.735579	0.181232
ENSMUST00000159772	13	106961852	107022126	-	2529	1	Kif2a|C530030B14Rik|Kif2|Kns2|M-kinesin|-|13|13 D2.1|protein-coding	1.295	1.317	1.22	0.997	1.321	1.465	1.289	1.219	1.26537	0.021874	0.0949373	24.6627	2.75721	1.26194	0.167216	0.132507
ENSMUST00000118353	11	53567526	53601059	+	2141	1	Kif3a|Kif3|Kifl|Kns3|-|11 B1.3|11 31.97 cM|protein-coding	0.81	0.742	0.57	0.641	0.704	0.595	0.674	0.727	0.682875	0.13023	0.305857	21.4328	3.15083	0.677523	0.0761305	0.0761305
ENSMUST00000028977	2	153291413	153333390	+	5618	1	Kif3b|AI854312|AW549267|mKIAA0359|-|2 H1|2 75.41 cM|protein-coding	1.487	1.556	1.64	1.639	1.691	1.696	1.714	1.596	1.62738	0.825335	1	20.3322	10.9611	1.63231	0.0392156	0.0240246
ENSMUST00000020999	12	3365190	3406494	+	6776	1	Kif3c|mKIAA4058|-|12 A1.1|12 1.77 cM|protein-coding	0.665	0.423	0.668	0.593	0.552	0.601	0.601	0.619	0.59025	0.90979	1	20.7287	19.5147	0.585877	0.0491826	0.0491826
ENSMUST00000025083	18	6201002	6241523	-	5981	1	Kif5b|AL022807|Khc|Khcs|Kns1|Ukhc|-|18 A1|18 4.46 cM|protein-coding	3.919	3.655	3.874	2.507	2.964	3.287	3.027	1.956	3.14863	0.333401	0.58473	26.7488	26.3371	3.11102	0.452234	0.145365
ENSMUST00000027877	1	163779583	163917109	+	3907	1	Kifap3|KAP-3|KAP3|SMAP|-|1|1 H2.1|protein-coding	0.81	0.793	0.544	0.603	0.883	0.628	0.54	0.664	0.683125	0.000353268	0.0137203	22.2779	2.56293	0.67802	0.164633	0.164633
ENSMUST00000230451	15	76659858	76667853	+	2972	1	Kifc2|-|-|15 D3|15 36.23 cM|protein-coding	1.572	1.57	1.488	1.972	1.847	1.539	1.653	2.291	1.7415	0.0386727	0.134432	24.2667	18.1051	1.74469	0.262678	0.150559
ENSMUST00000213004	8	95100302	95113342	-	2418	1	Kifc3|AI325457|BB123200|-|8 C5|8 47.12 cM|protein-coding	3.836	3.66	3.078	4.674	4.427	3.196	2.449	4.927	3.78087	0.108305	0.268262	24.5488	19.831	3.80311	0.940452	0.247285
ENSMUST00000042512	2	10080624	10092806	+	1463	1	Kin|Kin17|-|2|2 A1|protein-coding	4.201	5.053	4.49	3.34	3.721	5.475	4.938	3.517	4.34187	0.000521149	0.0156395	24.8559	4.78538	4.30307	1.02281	0.237694
ENSMUST00000099278	2	146855864	146970097	+	2156	1	Kiz|Gm114|Ncrna00153|Plk1s1|-|2|2 G1-G2|protein-coding	2.992	3.413	3.525	2.39	3.314	3.539	4.476	2.881	3.31625	0.141504	0.323212	25.392	4.4619	3.27535	0.659097	0.20123
ENSMUST00000031096	5	65348314	65384007	+	3531	1	Klb|AV071179|betaKlotho|-|5|5 C3.1|protein-coding	3.284	5.634	3.876	2.881	2.998	5.348	3.547	3.045	3.82662	0.00926861	0.0572594	25.3255	5.34304	3.76183	1.09098	0.290013
ENSMUST00000122300	12	111759013	111806727	+	2237	1	Klc1|AI874768|Kns2|-|12 F1|12 61.13 cM|protein-coding	2.894	2.881	3.007	2.898	2.853	2.772	3.067	3.267	2.95487	0.377106	0.635266	24.9855	13.6725	2.95739	0.121684	0.0411458
ENSMUST00000116563	19	5107746	5118560	-	3138	1	Klc2|8030455F02Rik|AW212649|KLC 2|KLC-2|-|19 A|19 4.25 cM|protein-coding	1.101	0.97	1.114	1.214	0.856	1.205	1.099	1.25	1.10112	0.938697	1	21.4188	11.6217	1.10276	0.0150263	0.0136261
ENSMUST00000003642	17	46630631	46645144	-	2291	1	Klc4|1200014P03Rik|AA408085|AW146303|Knsl8|-|17|17 C|protein-coding	9.513	9.994	10.798	10.85	9.248	8.431	9.695	8.971	9.6875	0.43542	0.697042	27.3333	8.91506	9.68971	0.863228	0.0890871
ENSMUST00000067060	8	84901928	84905291	+	1525	1	Klf1|Eklf|Nan|-|8 41.3 cM|8 C3|protein-coding	0.642	1.001	0.911	0.552	0.549	1.147	0.923	0.548	0.784125	0.000514048	0.0156395	23.9926	6.49971	0.784228	0.30601	0.30601
ENSMUST00000074043	15	38294413	38300706	-	3037	1	Klf10|AI115143|EGR[a]|Egral|Gdnfif|TIEG-1|Tieg|Tieg1|mGIF|-|15|15 B3.1|protein-coding	2.209	1.812	3.74	2.261	1.466	2.481	2.83	1.228	2.25338	0.00359485	0.0342126	21.4099	13.5796	2.33254	1.00761	0.43198
ENSMUST00000020982	12	24651274	24662789	+	4079	1	Klf11|9830142A17|D12Ertd427e|Tieg2|Tieg2b|Tieg3|-|12 A1.3|12 8.49 cM|protein-coding	0.593	1.506	0.97	0.478	0.482	0.979	0.762	0.61	0.7975	0.039905	0.137225	26.7767	2.83999	0.75014	0.404375	0.404375
ENSMUST00000228216	14	99870632	100284679	-	5875	1	Klf12|2700063E05Rik|AI225908|AI315654|AP-2rep|B130052C06Rik|D530033K05Rik|-|14 E2.2-E2.3|14 50.9 cM|protein-coding	1.692	2.502	1.632	1.321	0.972	1.523	0.974	1.19	1.47575	0.73778	0.969132	26.8149	2.05049	1.43851	0.318928	0.221708
ENSMUST00000063694	7	63886351	63938915	-	6393	1	Klf13|0610043C13Rik|9430029L20Rik|Bteb3|FKLF-2|FKLF2|NSLP1|RFLAT-1|RFLAT1|-|7|7 C|protein-coding	2.275	2.156	5.559	4.025	2.326	2.995	4.632	2.14	3.2635	0.0258982	0.10547	22.1099	13.1637	3.34978	1.7362	0.518304
ENSMUST00000032174	6	90462576	90475238	+	2368	1	Klf15|1810013I09Rik|AV048136|AW494632|CKLF|KKLF|-|6|6 D1|protein-coding	22.264	25.21	36.92	30.003	20.189	24.47	33.417	18.923	26.4245	0.0151318	0.0765944	22.3322	13.2011	26.7625	8.84163	0.330373
ENSMUST00000038558	10	80567124	80577321	-	2671	1	Klf16|AI843742|BTEB4|DRRF|-|10|10 C1|protein-coding	0.354	0.585	0.903	0.536	0.368	0.714	0.597	0.345	0.55025	0.000490062	0.0155	21.6919	12.433	0.570933	0.242263	0.242263
ENSMUST00000067912	8	72319033	72321656	+	1842	1	Klf2|Lklf|-|8|8 B3.3|protein-coding	1.247	1.157	1.303	0.958	1.258	1.237	0.936	0.76	1.107	0.556013	0.814506	22.6485	5.2152	1.11127	0.140511	0.126442
ENSMUST00000165536	5	64803388	64832901	+	5210	1	Klf3|9930027G08Rik|AL024007|Bklf|Tef-2|-|5|5 C3.1|protein-coding	6.424	5.523	7.322	6.641	5.817	6.011	9.156	6.851	6.71812	0.0546416	0.168339	22.3259	14.9001	6.72329	1.25599	0.186811
ENSMUST00000000080	13	5861482	5870394	+	4218	1	Klf6|AI448727|BCD1|C86813|CPBP|Copeb|FM2|FM6|Ierepo1|Ierepo3|R75280|Zf9|-|13|13 A1|protein-coding	0.891	1.211	0.804	0.796	0.77	1.189	0.892	0.958	0.938875	0.297432	0.540573	27.5511	0.919217	0.915009	0.169124	0.169124
ENSMUST00000036884	19	23141226	23166911	+	3260	1	Klf9|2310051E17Rik|AA589643|BTEB-1|Bteb1|Gm9971|-|19|19 B|protein-coding	11.171	15.102	13.54	8.587	10.002	17.734	10.076	7.175	11.6734	0.00124539	0.0219271	22.8061	7.40827	11.8783	4.02093	0.338511
ENSMUST00000068259	6	30401896	30455179	+	5882	1	Klhdc10|2410127E18Rik|AI593221|mKIAA0265|-|6|6 A3.3|protein-coding	5.242	5.364	6.659	6.166	5.725	5.323	6.035	5.363	5.73462	0.393157	0.65283	25.4188	12.2101	5.74205	0.484948	0.0844557
ENSMUST00000021362	12	69296722	69310687	+	1880	1	Klhdc2|2310022K15Rik|D12Ertd522e|HCLP-1|LCP|-|12 C2|12 28.77 cM|protein-coding	6.677	8.076	7.038	6.86	6.628	8.498	7.042	5.233	7.0065	0.0352224	0.12791	23.3236	6.52828	7.0372	1.06419	0.151223
ENSMUST00000165007	17	46674553	46680914	-	1933	1	Klhdc3|1300011D16Rik|Peas|-|17 22.9 cM|17 C|protein-coding	7.909	9.711	10.527	6.878	8.021	9.28	7.674	7.472	8.434	0.0106917	0.0624363	21.4898	9.52327	8.56962	1.33239	0.155478
ENSMUST00000174192	8	121796547	121829480	-	1565	1	Klhdc4|AA408426|AV352552|BC012312|G430025P05Rik|-|8|8 E1|protein-coding	2.755	3.374	2.677	3.142	3.285	2.517	2.458	3.161	2.92112	0.264723	0.499382	20.4941	10.4663	2.91047	0.0904428	0.031075
ENSMUST00000105031	4	139960220	139968026	-	7806	1	Klhdc7a|B230308G19Rik|-|4|4 D3|protein-coding	1.664	3.072	2.657	1.382	1.762	2.952	2.38	1.827	2.212	0.00253371	0.0295432	23.7636	6.82681	2.22066	0.798398	0.359531
ENSMUST00000035232	9	108447658	108452377	-	1886	1	Klhdc8b|4931406O17Rik|-|9|9 F2|protein-coding	1.558	2.045	2.115	1.636	1.638	1.808	1.511	1.48	1.72388	0.141333	0.323099	23.7466	14.3384	1.72406	0.0578733	0.0335681
ENSMUST00000061878	1	171358446	171360798	-	1551	1	Klhdc9|1190002J23Rik|AA087357|ESTM31|-|1 H3|1 79.36 cM|protein-coding	2.127	2.447	2.199	2.08	2.022	2.3	2.82	2.467	2.30775	0.0168694	0.0814653	28.4893	2.68576	2.26926	0.262813	0.115814
ENSMUST00000116528	1	134455555	134490873	+	3254	1	Klhl12|C3ip1|-|1|1 E4|protein-coding	2.422	2.723	2.598	2.291	2.323	2.758	1.914	1.914	2.36788	0.0376604	0.132747	22.1849	7.7062	2.3872	0.280604	0.117545
ENSMUST00000035973	X	23219286	23315179	-	2983	1	Klhl13|1200009K10Rik|AI451128|Bklhd2|D130072F20Rik|-|X|X A2|protein-coding	1.14	1.076	0.886	1.025	1.02	0.983	0.873	0.909	0.989	0.097693	0.249042	24.0819	22.8916	0.989159	0.0824511	0.0824511
ENSMUST00000105569	4	156229044	156234857	-	2991	1	Klhl17|AL022703|BC058738|-|4|4 E2|protein-coding	1.411	1.803	1.401	1.163	1.251	1.302	1.051	1.037	1.30238	0.258462	0.491167	22.9158	5.36675	1.30788	0.175871	0.13447
ENSMUST00000068025	9	110425926	110476694	-	4511	1	Klhl18|A930041K15|AW545966|-|9|9 F2|protein-coding	1.033	0.955	0.948	1.054	1.023	1.016	0.832	1.005	0.98325	0.0367425	0.130822	27.4838	17.7635	0.99256	0.0757678	0.0757678
ENSMUST00000034017	8	64739675	64850017	-	3383	1	Klhl2|6030411N21Rik|8530402H02Rik|ABP-KELCH|AU020744|Mav|-|8|8 B3.1|protein-coding	5.89	6.151	7.042	4.925	4.605	5.568	5.699	4.201	5.51012	0.0643393	0.187759	25.5236	6.45634	5.45383	0.910005	0.166856
ENSMUST00000111611	1	161088375	161131511	-	4049	1	Klhl20|AI504637|D930050H05Rik|Kleip|mKIAA4210|-|1|1 H2.1|protein-coding	1.604	1.583	1.235	1.282	1.376	1.509	1.79	1.558	1.49213	0.928509	1	27.3333	1.21257	1.47025	0.16324	0.111029
ENSMUST00000097773	4	152008803	152017680	+	3979	1	Klhl21|1810045K06Rik|D330008A20|mKIAA0469|-|4|4 E2|protein-coding	3.18	3.959	5.974	2.764	2.993	3.831	3.873	1.901	3.55937	0.0297282	0.114794	21.9749	10.6109	3.67282	1.27155	0.346204
ENSMUST00000165790	16	17759677	17793364	+	2531	1	Klhl22|2610318I18Rik|Kelchl|-|16 A3|16 11.01 cM|protein-coding	2.762	2.536	2.113	2.12	3.056	2.397	2.053	2.234	2.40888	0.000319939	0.0131511	23.8198	23.5944	2.40741	0.443283	0.184133
ENSMUST00000023509	16	20097542	20129221	+	8157	1	Klhl24|1110046J11Rik|4930429H24Rik|6530402O20Rik|C85082|-|16|16 A3|protein-coding	5.389	7.349	5.911	2.311	3.612	4.868	4.183	1.695	4.41475	0.00825388	0.0541198	24.3872	5.04627	4.38473	1.79473	0.409314
ENSMUST00000092073	7	75848338	75874130	+	3380	1	Klhl25|2810402K13Rik|BC027373|Enc-1|-|7|7 D1|protein-coding	2.685	1.794	2.258	2.119	2.927	1.293	1.547	1.948	2.07137	0.382574	0.641205	26.8921	17.2599	2.13145	0.514052	0.241175
ENSMUST00000166976	8	70450405	70476968	-	2731	1	Klhl26|C630013N10Rik|Klkl26|-|8|8 B3.3|protein-coding	0.478	0.941	0.67	0.706	0.892	0.737	0.485	0.626	0.691875	0.725915	0.95965	20.556	6.18627	0.686325	0.159609	0.159609
ENSMUST00000222508	12	64938833	64965534	-	6450	1	Klhl28|2810440N09Rik|4122402F11Rik|4931401E10Rik|Btbd5|-|12|12 C1|protein-coding	0.66	0.614	0.552	0.404	0.535	0.524	0.584	0.416	0.536125	0.485893	0.745421	27.3333	27.1305	0.526084	0.0842761	0.0842761
ENSMUST00000160860	13	58000228	58113592	-	7120	1	Klhl3|7530408C15Rik|AI430941|EG627648|-|13|13 B1|protein-coding	0.791	0.749	0.591	0.671	0.758	0.744	0.741	0.532	0.697125	0.0335928	0.124347	27.3333	23.6264	0.693778	0.0959473	0.0959473
ENSMUST00000034287	8	119862272	119876995	+	2172	1	Klhl36|-|-|8|8 E1|protein-coding	0.669	0.874	0.674	0.615	0.618	0.557	0.669	0.718	0.67425	0.989971	1	27.3333	2.95304	0.664702	0.0717988	0.0717988
ENSMUST00000036003	6	147091379	147112778	+	6262	1	Klhl42|A330079N23Rik|AI450355|C230080I20Rik|Ctb9|Klhdc5|mKIAA1340|-|6|6 G3|protein-coding	1.33	1.105	1.298	1.171	1.383	1.162	1.238	1.129	1.227	0.99064	1	27.3333	17.5035	1.23471	0.0620151	0.0502266
ENSMUST00000204097	5	65107539	65168106	+	3128	1	Klhl5|1300013C10Rik|-|5|5 C3.1|protein-coding	4.693	5.803	4.513	3.807	4.745	5.057	3.824	3.789	4.52888	0.000154129	0.010081	22.6243	5.80848	4.55938	0.783315	0.171803
ENSMUST00000163409	5	24100623	24160792	+	2838	1	Klhl7|2700038B03Rik|D5Ertd363e|SBBI26|-|5 A3|5 10.67 cM|protein-coding	2.793	2.176	2.281	2.301	2.427	2.039	2.079	2.05	2.26825	0.433115	0.694778	22.46	13.2462	2.26528	0.0935634	0.0413032
ENSMUST00000031254	5	103862050	103911259	-	3174	1	Klhl8|2310001P09Rik|D5Ertd431e|-|5 E5|5 50.45 cM|protein-coding	0.603	0.685	0.418	0.535	0.49	0.543	0.266	0.516	0.507	0.410398	0.671849	24.1763	2.01445	0.506853	0.0535866	0.0535866
ENSMUST00000094993	4	88718292	88722465	-	4173	1	Klhl9|8030469P05|C530050O22Rik|mKIAA1354|-|4|4 C4|protein-coding	7.152	5.925	7.374	5.718	6.692	6.337	6.432	5.422	6.3815	0.997877	1	24.4941	8.32503	6.37866	0.145099	0.0227475
ENSMUST00000077354	7	44207435	44211754	+	830	1	Klk1b4|Ngfa|alpha-NGF|mGk-4|-|7 B3|7 28.72 cM|protein-coding	1.763	2.131	1.382	2.081	1.44	1.841	2.049	2.386	1.88412	0.999603	1	24.6667	4.18365	1.88543	0.0477466	0.025324
ENSMUST00000026907	8	45266689	45294859	-	5220	1	Klkb1|APS|Kal-3|Kal3|Klk3|PSA|-|8 B1.1|8 25.17 cM|protein-coding	32.283	39.088	39.577	29.173	29.823	38.126	35.032	22.465	33.1959	0.000357653	0.0137892	23.3804	7.43064	33.3877	6.74295	0.201959
ENSMUST00000032306	6	131219223	131247362	-	1784	1	Klra2|Klra30|Ly49b|-|6 F3|6 63.44 cM|protein-coding	0.574	0.58	0.614	0.523	0.61	0.634	0.611	0.428	0.57175	0.0899307	0.236208	23.9053	5.49545	0.571998	0.062256	0.062256
ENSMUST00000040250	1	175631996	175660853	+	2666	1	Kmo|AI046660|-|1|1 H3|protein-coding	66.588	66.468	58.929	66.751	76.163	69.031	58.796	50.469	64.1494	0.179528	0.380754	27.3333	19.7444	64.7825	7.85082	0.121187
ENSMUST00000131002	7	30568860	30585340	-	6276	1	Kmt2b|2610014H22Rik|Mll2|Wbp7|mKIAA0304|-|7|7 B1|protein-coding	2.436	2.485	2.402	2.109	2.385	2.408	1.986	2.236	2.30587	0.164643	0.359579	22.5899	3.86252	2.30707	0.168784	0.0731595
ENSMUST00000045291	5	25273609	25498745	-	14850	1	Kmt2c|E330008K23Rik|HALR|Mll3|mKIAA1506|-|5|5 A3-B1|protein-coding	0.754	1.007	0.934	0.615	0.523	0.685	0.81	0.659	0.748375	0.00120306	0.0217508	28.3823	1.96555	0.715579	0.207984	0.207984
ENSMUST00000023741	15	98831672	98871204	-	19714	1	Kmt2d|ALR|BC032281|BC058659|C430014K11Rik|KMT2B|Mll2|Mll4|-|15|15 F1|protein-coding	1.955	2.181	2.29	2.027	1.96	2.124	1.977	2.14	2.08175	0.603668	0.860382	23.5023	12.6594	2.08216	0.0693733	0.033318
ENSMUST00000094962	5	23434441	23504235	+	7201	1	Kmt2e|1810033J14Rik|9530077A04Rik|D230038D11Rik|Mll5|NKp44L|-|5|5 A3|protein-coding	3.713	3.806	3.507	3.367	3.154	3.801	4.006	4.009	3.67037	0.575452	0.833207	27.3333	5.96085	3.65609	0.170962	0.0467608
ENSMUST00000198451	5	124447199	124460788	+	1021	1	Kmt5a|2410195B05Rik|AA617402|AW536475|PR-SET7|PR/SET07|Setd8|-|5|5 F|protein-coding	6.417	5.974	8.341	9.082	6.593	6.47	10.969	14.053	8.48738	0.0900038	0.236341	23.9398	15.4217	8.48381	2.21695	0.261315
ENSMUST00000005518	19	3768118	3805057	+	1266	1	Kmt5b|AA117471|C630029K18Rik|Suv4-20h1|Suv420h1|-|19|19 A|protein-coding	2.694	2.671	2.527	1.709	2.397	2.783	3.27	2.023	2.50925	0.0320167	0.120323	28.5315	27.3598	2.41169	0.597039	0.24756
ENSMUST00000108582	7	4740167	4747514	+	2757	1	Kmt5c|BC024816|Suv4-20h2|Suv420h2|-|7|7 A1|protein-coding	2.009	2.38	1.852	2.259	2.043	1.766	1.578	2.527	2.05175	0.660436	0.90797	22.0049	21.3373	2.03066	0.237523	0.116968
ENSMUST00000089902	16	23058393	23080170	+	1806	1	Kng1|Kng|-|16|16 B1|protein-coding	459.83	459.221	430.217	413.965	442.234	498.56	494.386	403.039	450.182	0.0155519	0.0777889	28.0877	25.9358	444.684	44.2449	0.0994974
ENSMUST00000115349	16	22985854	23029068	-	1556	1	Kng2|-|-|16|16 B1|protein-coding	82.198	86.484	75.13	80.324	71.846	90.832	84.001	69.032	79.9809	0.249046	0.47957	25.8818	2.23264	79.4272	7.50441	0.0944816
ENSMUST00000106549	7	118845501	118855613	-	1458	1	Knop1|2310008H09Rik|Tsg118|-|7|7 F2|protein-coding	4.17	3.769	4.7	4.466	4.364	4.258	4.432	3.666	4.22812	0.849841	1	24.6189	7.79631	4.22508	0.118561	0.0280613
ENSMUST00000004054	16	35983315	36037131	+	5012	1	Kpna1|AW494490|IPOA5|NPI1|Rch2|mSRP1|-|16|16 B3|protein-coding	5.375	4.875	6.366	5.967	4.864	5.061	6.146	5.397	5.50637	0.00250664	0.0293949	22.3772	14.3318	5.51864	0.855922	0.155097
ENSMUST00000018506	11	106988629	106999541	-	2033	1	Kpna2|2410044B12Rik|IPOA1|PTAC58|Rch1|-|11|11 E1|protein-coding	9.569	7.952	12.262	9.547	9.232	9.827	12.471	9.659	10.0649	0.126471	0.299851	22.057	14.2499	10.1158	1.77268	0.17524
ENSMUST00000022496	14	61365211	61439874	-	4036	1	Kpna3|IPOA4|-|14|14 D1|protein-coding	5.858	5.044	5.905	5.714	5.395	5.56	5.872	5.754	5.63775	0.219132	0.438549	19.711	18.6432	5.63348	0.317858	0.0564231
ENSMUST00000194558	3	69072221	69127092	-	3693	1	Kpna4|1110058D08Rik|IPOA3|-|3|3 E1|protein-coding	6.578	6.253	6.183	5.141	5.981	6.201	5.157	4.191	5.71063	0.163446	0.357557	24.2667	3.07818	5.7061	0.601117	0.105346
ENSMUST00000102590	4	129643980	129672767	-	5683	1	Kpna6|IPOA7|Kpna5|NPI-2|-|4|4 D2.2|protein-coding	5.685	5.519	6.166	5.798	6.082	6.498	6.131	5.966	5.98062	0.907609	1	20.6667	17.3194	5.98061	0.00199699	0.00033391
ENSMUST00000001479	11	97159714	97187881	-	5851	1	Kpnb1|AA409963|IPOB|Impnb|-|11|11 D|protein-coding	11.606	10.601	8.99	12.432	11.706	9.496	8.558	12.71	10.7624	0.0388994	0.134953	23.5331	21.0536	10.7259	1.85056	0.172533
ENSMUST00000006178	7	16119895	16127516	+	1607	1	Kptn|2310042D10Rik|2E4|C030013F01Rik|-|7 A2|7 8.75 cM|protein-coding	2.837	3.581	3.059	2.917	2.89	2.627	2.284	2.48	2.83438	0.984553	1	23.0569	5.9661	2.83848	0.119864	0.0422283
ENSMUST00000032399	6	145216699	145250239	-	4669	1	Kras|AI929937|K-Ras|K-Ras 2|K-ras|Ki-ras|Kras-2|Kras2|c-K-ras|c-Ki-ras|p21B|ras|-|6 G3|6 77.37 cM|protein-coding	5.293	5.331	4.325	5.167	4.835	4.532	4.679	4.827	4.87362	0.755293	0.979128	20.6667	1.9352	4.83268	0.306237	0.0633679
ENSMUST00000031815	6	48395614	48416904	+	3654	1	Krba1|A930040G15Rik|AI448780|-|6|6 B2.3|protein-coding	1.211	1.591	1.222	1.519	1.299	1.368	1.056	1.232	1.31225	0.99736	1	22.9887	1.63685	1.31135	0.0635054	0.0484276
ENSMUST00000204436	6	71271677	71285319	+	1682	1	Krcc1|AA792894|-|6|6 C1|protein-coding	18.774	22.316	21.58	17.367	18.698	26.054	23.997	16.702	20.686	0.00222719	0.0280016	23.9926	6.23864	20.6874	4.16047	0.201112
ENSMUST00000020662	11	5191552	5261558	-	4839	1	Kremen1|AV002070|Kremen|Krm1|-|11|11 A1|protein-coding	1.217	1.754	1.708	1.12	1.385	1.734	1.183	0.958	1.38237	1.17109e-05	0.00515476	22.0565	8.75228	1.41125	0.350441	0.24832
ENSMUST00000038671	9	21273457	21287969	-	2561	1	Kri1|-|-|9|9 A3|protein-coding	2.677	2.449	2.479	2.286	2.438	2.328	2.413	2.882	2.494	0.852102	1	23.9092	0.59819	2.494	0.00472722	0.00189544
ENSMUST00000080085	5	3803184	3841359	+	2897	1	Krit1|2010007K12Rik|A630036P20Rik|AA432855|AI450393|AI643869|BB155247|BB235701|Ccm1|-|5 A1|5 2.26 cM|protein-coding	2.981	2.484	2.776	2.752	2.637	2.777	2.851	2.401	2.70737	0.489049	0.748959	21.9938	0.235046	2.71236	0.0591596	0.0218111
ENSMUST00000163048	10	111972664	111988432	+	5004	1	Krr1|2610511F02Rik|AI255219|AI428520|D10Ertd773e|Hrb2|-|10 D2|10 59.97 cM|protein-coding	2.639	1.933	2.518	2.406	2.367	2.409	2.665	2.208	2.39312	0.865563	1	20.6667	20.5931	2.3824	0.0926447	0.0388872
ENSMUST00000023803	15	102028180	102032027	+	1424	1	Krt18|CK18|K18|Krt1-18|-|15 F2|15 57.22 cM|protein-coding	47.79	53.711	31.751	49.924	48.968	52.315	29.407	46.37	45.0295	0.378741	0.636801	22.4223	3.47796	44.9739	9.77649	0.217381
ENSMUST00000023952	15	101996698	102004482	-	1941	1	Krt8|AA960620|AL022697|AU019895|Card2|EndoA|K8|Krt-2.8|Krt2-8|-|15 F2|15 57.2 cM|protein-coding	54.45	59.987	48.491	55.259	52.18	49.15	39.645	48.025	50.8984	0.746522	0.974816	22.8472	1.69381	50.8289	3.6783	0.0723664
ENSMUST00000168900	3	89246434	89249709	+	573	1	Krtcap2|0610010I12Rik|Kcp2|-|3|3 F1|protein-coding	20.669	23.697	21.274	20.305	21.071	15.814	19.667	21.307	20.4755	0.984669	1	20.6667	11.3077	20.3523	0.939066	0.0461405
ENSMUST00000102738	4	108847785	108849413	+	1628	1	Kti12|1110001A12Rik|AI326810|AU014758|-|4|4 C7|protein-coding	4.301	3.259	4.261	3.596	3.728	3.526	4.214	3.933	3.85225	0.755242	0.979128	21.7628	17.8172	3.83598	0.29912	0.0779774
ENSMUST00000189101	14	47663787	47736293	+	3688	1	Ktn1|-|-|14|14 C1|protein-coding	2.445	3.003	3.031	1.974	2.436	2.764	2.715	1.497	2.48313	0.00890941	0.0556531	23.4946	6.60849	2.49589	0.571564	0.229002
ENSMUST00000093456	8	70513396	70523180	-	1207	1	Kxd1|0610030B01Rik|2810422J05Rik|C78305|-|8|8 B3.3|protein-coding	11.454	12.651	12.559	10.838	10.499	11.773	10.765	10.866	11.4256	0.345376	0.598128	25.8407	5.26037	11.3652	0.767807	0.0675576
ENSMUST00000044038	2	30185124	30205847	-	1851	1	Kyat1|2010009K05Rik|AI182306|Ccbl1|Gtk|Kat1|KatI|-|2|2 B|protein-coding	33.001	37.038	26.337	36.202	42.59	27.493	20.964	35.982	32.4509	0.220358	0.439967	22.8562	0.838698	32.2287	7.53453	0.233783
ENSMUST00000106218	3	142701051	142744527	+	1861	1	Kyat3|Ccbl2|KATIII|Kat3|-|3|3 H1|protein-coding	34.699	31.795	45.462	58.571	47.945	41.691	44.683	41.76	43.3257	0.438261	0.699892	27.3333	13.7278	44.3228	8.11106	0.183
ENSMUST00000112826	2	43555342	43680216	+	1562	1	Kynu|4432411A05Rik|-|2|2 B|protein-coding	48.599	50.015	31.338	32.564	44.036	45.697	31.411	24.39	38.5062	0.0159202	0.0787759	26.9828	24.1391	38.1268	9.68373	0.253988
ENSMUST00000021370	12	69690433	69724873	-	3321	1	L2hgdh|BC016226|-|12|12 C2|protein-coding	8.58	9.544	11.868	8.863	7.803	9.842	9.304	6.632	9.0545	0.000642876	0.016726	21.5878	12.3063	9.2195	1.77654	0.192693
ENSMUST00000019862	12	72073428	72085439	-	1822	1	L3hypdh|2810055F11Rik|-|12|12 C3|protein-coding	6.438	5.54	6.419	4.732	5.037	4.988	6.262	5.072	5.561	0.924135	1	27.3333	22.3948	5.56051	0.150277	0.0270257
ENSMUST00000174229	15	81663934	81688305	+	2543	1	L3mbtl2|4732493N06Rik|M4mbt|-|15|15 E1|protein-coding	2.324	2.191	2.761	2.304	2.604	2.362	2.444	2.543	2.44163	0.992768	1	27.3333	11.8696	2.44995	0.095067	0.0388037
ENSMUST00000174766	10	26275452	26375185	-	3368	1	L3mbtl3|AI481284|MBT-1|-|10|10 A4|protein-coding	0.752	0.794	0.699	1.068	0.732	0.871	0.726	0.936	0.82225	0.900437	1	26.0734	16.6119	0.829818	0.0838442	0.0838442
ENSMUST00000062789	14	77024200	77036641	-	2429	1	Lacc1|9030625A04Rik|-|14|14 D3|protein-coding	2.243	2.522	1.734	2.918	2.904	1.818	1.97	2.881	2.37375	0.281381	0.51976	22.7476	21.3224	2.34559	0.511796	0.218195
ENSMUST00000034929	9	66955393	66975484	-	2020	1	Lactb|LACT-1|Lact1|Mrpl56|-|9|9 C|protein-coding	14.44	14.537	15.321	16.245	13.734	13.243	16.371	14.277	14.771	0.254162	0.485637	23.1264	13.8529	14.7749	1.47069	0.0995401
ENSMUST00000027071	1	13623330	13660546	-	4481	1	Lactb2|Cgi-83|E430032H21Rik|-|1|1 A3|protein-coding	54.181	52.103	50.285	49.886	52.625	49.632	63.083	53.751	53.1932	0.997621	1	24.6667	19.3267	53.1568	1.23361	0.0232069
ENSMUST00000038760	1	135818598	135833342	+	2974	1	Lad1|LADA|lad-1|-|1|1 E4|protein-coding	1.896	1.207	1.012	1.688	2.14	0.965	0.761	2.517	1.52325	0.0120314	0.0671066	23.1021	21.7934	1.49615	0.750557	0.501658
ENSMUST00000015433	X	74352161	74353618	-	756	1	Lage3|1110049G11Rik|Eso3|Itba2|-|X|X A7.3|protein-coding	8.414	7.052	7.199	7.128	6.641	6.227	7.895	6.912	7.1835	0.882095	1	20.6667	4.51893	7.19844	0.172161	0.0239165
ENSMUST00000188815	18	12504199	12583013	+	5476	1	Lama3|Lama3B|[a]3B|-|18 A1|18 6.2 cM|protein-coding	0.826	0.665	0.99	1.033	1.004	0.626	1.036	0.989	0.896125	0.27346	0.510485	25.9053	14.9932	0.907993	0.162267	0.162267
ENSMUST00000169088	12	31265234	31329493	+	5490	1	Lamb1|C77966|C80098|C81607|D130003D08Rik|Lamb-1|Lamb1-1|-|12 A2|12 13.39 cM|protein-coding	0.691	0.636	0.608	0.528	0.668	0.64	0.388	0.64	0.599875	0.151471	0.339084	22.0588	3.23318	0.597012	0.101076	0.101076
ENSMUST00000027752	1	153218922	153332786	-	7567	1	Lamc1|Lamb2|-|1 G3|1 65.3 cM|protein-coding	1.046	0.929	1.138	0.907	1.054	1.041	1.058	1.226	1.04988	0.999672	1	22.6627	19.6559	1.04899	0.0147773	0.0140873
ENSMUST00000033824	8	13159161	13175338	+	2212	1	Lamp1|CD107a|LGP-120|LGP-A|Lamp-1|P2B|Perk|-|8 A1.1|8 5.73 cM|protein-coding	140.361	143.052	149.281	143.936	144.662	147.485	143.758	133.78	143.289	0.205185	0.419747	19.5732	14.4321	144.028	5.0714	0.0352111
ENSMUST00000016678	X	38405062	38456454	-	1752	1	Lamp2|CD107b|LGP-B|Lamp II|Lamp-2|Lamp-2a|Lamp-2b|Lamp-2c|Mac3|-|X A3.3|X 22.67 cM|protein-coding	147.79	148.142	142.961	123.191	133.626	148.749	126.23	116.026	135.839	0.029639	0.114652	24.0819	3.78755	135.808	11.9736	0.0881656
ENSMUST00000033131	7	101905904	101911903	+	1110	1	Lamtor1|2400001E08Rik|Pdro|p18|-|7|7 E2|protein-coding	13.885	16.383	11.238	14.386	16.146	12.532	11.072	14.811	13.8066	0.0393008	0.135944	19.6948	6.35986	13.5666	2.50448	0.184607
ENSMUST00000029698	3	88549819	88553024	-	661	1	Lamtor2|2010111E04Rik|AL022628|Mapbpip|P14|Rab25|Robld3|-|3|3 F1|protein-coding	23.554	23.492	22.981	21.187	22.76	21.939	19.391	22.657	22.2451	0.816291	1	24.9462	23.0316	22.2525	0.552907	0.0248469
ENSMUST00000168345	3	137918526	137928765	+	1282	1	Lamtor3|AW556229|Map2k1ip1|Mapbp|Mapksp1|Mp1|-|3|3 G3|protein-coding	4.092	4.246	4.483	3.467	3.967	3.899	4.491	2.947	3.949	0.436886	0.698542	24.2507	6.98161	3.94361	0.468164	0.118715
ENSMUST00000062067	5	138255482	138259395	+	870	1	Lamtor4|0910001L09Rik|AV006840|-|5|5 G2|protein-coding	13.238	15.141	14.29	14.688	14.829	14.486	10.797	10.504	13.4966	0.791192	1	22.1558	4.39749	13.5005	0.973971	0.0721432
ENSMUST00000145735	3	107278858	107284079	+	874	1	Lamtor5|1110003H18Rik|Hbxip|XIP|-|3|3 F2.3|protein-coding	10.987	11.815	12.153	11.09	11.384	11.55	10.922	9.155	11.132	0.219161	0.438549	20.3254	11.6463	11.2382	0.777382	0.0691729
ENSMUST00000119559	1	67003375	67038834	-	1366	1	Lancl1|AW124738|Gpr69|Gpr69a|p40|-|1|1 C3|protein-coding	6.404	6.505	7.213	6.815	7.075	5.677	5.571	5.415	6.33437	0.995787	1	27.3333	12.2944	6.37668	0.434689	0.0681687
ENSMUST00000050077	6	57702636	57738482	+	2492	1	Lancl2|1700003F10Rik|-|6|6 B3|protein-coding	1.504	1.405	1.191	0.989	1.273	1.131	0.941	0.875	1.16362	0.264867	0.499385	24.0819	0.904284	1.16362	0.149577	0.128545
ENSMUST00000046122	5	45493374	45512691	+	2242	1	Lap3|2410015L10Rik|AA410100|LAP-3|Lap|Lapep|Pep-7|Pep-S|Pep7|Peps|-|5 B3|5 24.98 cM|protein-coding	79.919	86.753	60.035	60.936	74.181	64.856	53.424	51.283	66.4234	0.185393	0.389905	23.8198	1.26753	66.4223	10.5487	0.158813
ENSMUST00000020909	12	8921664	8938742	+	1760	1	Laptm4a|AA286466|LAPTM4|MTP|Mtrp|mKIAA0108|-|12|12 A1.1|protein-coding	48.498	46.928	48.017	45.112	44.395	47.832	44.941	38.778	45.5626	0.344614	0.597293	25.1514	20.8834	45.5355	0.71835	0.0157756
ENSMUST00000022867	15	34238028	34284302	+	1889	1	Laptm4b|C330023P13Rik|LAPTM4beta|-|15|15 B3.1|protein-coding	5.179	5.421	5.411	4.541	4.824	4.872	4.172	4.13	4.81875	0.423549	0.685937	23.0563	5.54102	4.82741	0.280366	0.0580779
ENSMUST00000151698	4	130913125	130936141	+	2585	1	Laptm5|E3|Stra13|-|4|4 D2.2|protein-coding	1.376	1.872	1.637	1.434	1.558	1.514	1.375	1.615	1.54763	0.0363521	0.130045	19.7952	10.0915	1.56093	0.17063	0.109313
ENSMUST00000004497	8	72814599	73352556	-	3640	1	Large1|BPFD#36|Gyltl1a|Large|Mbp-1|Mbp1|enr|fg|froggy|myd|-|8 B3.3|8 35.08 cM|protein-coding	0.606	0.813	0.778	0.653	0.657	0.791	0.725	0.651	0.70925	0.00152285	0.0236766	22.9713	8.21325	0.713723	0.0946561	0.0946561
ENSMUST00000178636	11	58009064	58062034	+	6580	1	Larp1|1810024J12Rik|3110040D16Rik|Larp|mKIAA0731|-|11|11 B1.3|protein-coding	13.391	12.155	9.615	10.745	14.165	11.174	9.515	12.917	11.7096	0.000278496	0.0129884	22.2979	2.40586	11.6322	2.34244	0.201376
ENSMUST00000048490	3	40949828	40977782	+	2478	1	Larp1b|1700108L22Rik|4933421B21Rik|AA690246|Larp2|-|3|3 B|protein-coding	15.397	16.522	16.929	17.074	15.23	17.211	20.027	15.891	16.7851	0.126194	0.299441	22.5233	11.9893	16.8602	1.55738	0.09237
ENSMUST00000100206	15	99972780	100016358	+	6499	1	Larp4|DXErtd793|DXErtd793e|-|15|15 F1|protein-coding	5.249	4.808	6.197	4.307	4.979	5.379	5.386	3.909	5.02675	0.319587	0.567224	21.4558	11.2714	5.09654	0.639612	0.125499
ENSMUST00000091829	13	9093982	9174451	+	5687	1	Larp4b|A630096F19|AI256361|D13Wsu64e|Larp5|-|13 A1|13 3.66 cM|protein-coding	7.51	7.227	9.226	5.765	5.815	6.369	7.349	6.393	6.95675	0.502915	0.763991	27.5535	2.81129	6.80337	1.10764	0.162808
ENSMUST00000029588	3	127536714	127553349	-	2096	1	Larp7|C330027G06Rik|D3Wsu161e|-|3 G2|3 56.54 cM|protein-coding	1.977	2.309	1.773	2.008	2.194	2.322	2.003	1.802	2.0485	0.297848	0.541094	23.9053	2.98879	2.049	0.24932	0.121679
ENSMUST00000097590	18	42202350	42262122	-	3793	1	Lars|2310045K21Rik|3110009L02Rik|AW536573|mKIAA1352|-|18|18 B3|protein-coding	4.143	4.233	4.077	3.937	4.269	4.089	3.67	3.351	3.97112	0.318417	0.565432	23.3852	3.073	3.97278	0.220133	0.0554103
ENSMUST00000038863	9	123366927	123462664	+	3853	1	Lars2|AI035546|Kiaa0028|LEURS|-|9 F4|9 73.92 cM|protein-coding	29.136	68.304	125.173	59.716	39.315	29.09	40.878	44.918	54.5662	0.47539	0.735923	27.3333	7.97972	53.6714	33.6895	0.6277
ENSMUST00000079987	X	95935335	95956913	-	2505	1	Las1l|1810030A06Rik|5830482G23Rik|-|X|X C3|protein-coding	8.161	7.766	8.186	9.469	8.52	8.564	8.876	8.36	8.48775	0.818126	1	24.5112	17.5929	8.49372	0.261215	0.0307539
ENSMUST00000043843	11	97799565	97838764	+	3527	1	Lasp1|AA408629|Def-4|LASP-1|MLN 50|SH3P6|Tg(Col1a1-lacZ)1Ngma|-|11 D|11 61.1 cM|protein-coding	17.817	18.574	9.936	17.456	19.893	14.123	8.788	18.336	15.6154	0.0100422	0.0600711	22.3322	2.13584	15.4278	5.1573	0.334286
ENSMUST00000165952	10	7681214	7716460	+	7194	1	Lats1|AW208599|-|10|10 A1|protein-coding	2.649	2.612	2.651	1.758	2.012	2.367	2.253	1.832	2.26675	0.156502	0.346599	27.8186	26.9467	2.22164	0.336584	0.151503
ENSMUST00000022531	14	57689662	57746123	-	5176	1	Lats2|4932411G09Rik|AV277261|AW228608|-|14|14 C3|protein-coding	1.831	1.558	1.995	1.516	1.402	1.517	1.738	1.354	1.61387	0.446092	0.707904	24.0593	14.3603	1.61395	0.0774301	0.0479754
ENSMUST00000024857	17	72918305	72941947	+	3064	1	Lbh|1810009F10Rik|6720416L16Rik|-|17|17 E1.3|protein-coding	1.047	1.129	1.093	0.969	1.047	1.263	0.853	1.394	1.09937	0.872393	1	20.6667	0.404372	1.10423	0.039064	0.0353765
ENSMUST00000187504	19	8883732	8892627	+	3153	1	Lbhd1|Gm21743|-|19 A|19|protein-coding	2.528	1.852	2.2	3.187	2.476	1.852	2.533	3.943	2.57138	0.00301936	0.0317063	23.7946	17.6235	2.5647	0.767584	0.299288
ENSMUST00000016168	2	158306493	158332852	+	2496	1	Lbp|Bpifd2|Ly88|-|2 H1|2 78.72 cM|protein-coding	16.846	14.029	10.164	11.287	22.93	15.725	9.523	10.962	13.9332	0.0083309	0.0543929	24.3622	23.2207	13.9695	5.72895	0.410104
ENSMUST00000005003	1	181815335	181842379	-	3483	1	Lbr|AI505894|ic|-|1 H5|1 84.89 cM|protein-coding	1.917	1.902	1.974	1.469	1.566	1.212	1.572	1.441	1.63163	0.975383	1	27.3333	24.6147	1.63619	0.0717222	0.0438349
ENSMUST00000038896	8	105939551	105943382	-	1331	1	Lcat|AI046659|D8Wsu61e|-|8 D3|8 53.06 cM|protein-coding	87.06	90.941	96.237	87.002	90.824	87.283	92.712	99.255	91.4142	0.539588	0.799162	27.3333	7.85555	91.3007	3.73839	0.0409459
ENSMUST00000067545	17	73107994	73243368	+	4456	1	Lclat1|AI181996|Agpat8|Alcat1|Gm91|Lycat|-|17|17 E1.3-E2|protein-coding	4.937	6.191	5.58	4.253	4.81	6.317	5.916	4.327	5.29137	9.01778e-05	0.00828381	24.3872	5.53337	5.2726	1.08112	0.205045
ENSMUST00000033025	7	123377982	123430358	+	1348	1	Lcmt1|AL033290|LCMT-1|Lcmt|-|7|7 F3|protein-coding	3.149	3.75	3.217	2.875	2.742	2.66	2.558	2.921	2.984	0.996464	1	24.8562	6.95898	2.97935	0.125283	0.0420505
ENSMUST00000110674	2	121137598	121140653	-	3055	1	Lcmt2|D330024M17|Tyw4|-|2|2 E5|protein-coding	1.238	1.271	1.182	1.054	1.273	1.067	0.783	0.937	1.10062	0.342676	0.595095	23.1432	1.05035	1.09892	0.112539	0.102409
ENSMUST00000050785	2	32384633	32387797	-	904	1	Lcn2|24p3|AW212229|NRL|Sip24|-|2 B|2 22.09 cM|protein-coding	1.768	1.508	1.956	0.898	3.418	1.592	1.686	1.417	1.78037	0.964686	1	27.3333	20.729	1.80597	0.474521	0.262751
ENSMUST00000190036	5	45697184	45857467	-	5452	1	Lcorl|Mlr1|-|5|5 B3|protein-coding	0.721	0.728	1.008	0.653	0.661	0.747	0.933	0.658	0.763625	0.12554	0.298425	22.9794	10.4697	0.769867	0.153671	0.153671
ENSMUST00000131802	14	75190329	75230816	+	3563	1	Lcp1|AW536232|D14Ertd310e|LCP-1|Pls2|pp65|-|14 D3|14 39.63 cM|protein-coding	15.271	15.3	16.421	12.931	14.683	17.041	17.608	14.345	15.45	0.0781907	0.214826	27.3145	1.64133	15.2072	1.79711	0.118174
ENSMUST00000169104	12	8208147	8285759	+	2615	1	Ldah|1110057K04Rik|mLDAH|-|12|12 A1.1|protein-coding	9.764	8.769	10.982	11.843	10.307	10.071	10.592	10.56	10.361	0.197897	0.409036	22.8084	16.6811	10.3335	0.883027	0.0854526
ENSMUST00000026252	19	46032689	46044914	-	1697	1	Ldb1|CLIM2|NLI|-|19 C3|19 38.75 cM|protein-coding	7.244	8.144	9.342	6.747	7.007	9.789	9.826	7.916	8.25188	0.0175842	0.0833873	25.882	6.45203	8.16282	1.26261	0.154678
ENSMUST00000199261	5	44472140	44799602	-	2352	1	Ldb2|AI035351|AW146358|CLIM1|CLP-36|Ldb3|-|5|5 B3|protein-coding	0.527	0.624	0.452	0.675	0.426	0.68	0.793	0.774	0.618875	0.995446	1	27.2144	7.98391	0.617951	0.0305863	0.0305863
ENSMUST00000209548	7	46845843	46855438	+	1264	1	Ldha|Ldh1|Ldhm|l7R2|-|7 B3|7 30.6 cM|protein-coding	164.351	135.408	152.274	149.248	182.561	144.355	110.374	131.184	146.219	0.256329	0.488694	27.2144	18.143	148.806	22.8572	0.153603
ENSMUST00000032373	6	142490249	142507957	-	1289	1	Ldhb|AI790582|H-Ldh|LDH-B|LDH-H|Ldh-2|Ldh2|-|6 G2|6 74.17 cM|protein-coding	0.437	0.736	0.58	0.504	0.357	0.644	0.791	0.648	0.587125	0.00319801	0.0323893	28.3823	2.17957	0.558749	0.183234	0.183234
ENSMUST00000070004	8	111626271	111630374	-	2252	1	Ldhd|4733401P21Rik|D8Bwg1320e|-|8 E1|8 57.98 cM|protein-coding	37.698	39.56	41.505	39.331	42.855	35.625	29.103	32.069	37.2182	0.915309	1	26.3243	10.5991	37.2212	0.240685	0.00646634
ENSMUST00000213114	9	21723632	21749915	+	4285	1	Ldlr|Hlb301|-|9 A3|9 7.87 cM|protein-coding	17.894	16.668	18.344	23.603	21.872	15.069	16.122	21.761	18.9166	0.00739989	0.0507875	26.9891	14.772	19.4244	4.25038	0.218816
ENSMUST00000111222	2	101950203	102186358	-	3699	1	Ldlrad3|6430500P08|AI194318|Lrad3|-|2|2 E2|protein-coding	0.846	1.098	1.32	1.187	0.843	1.246	1.423	1.309	1.159	0.00217807	0.0277402	24.1733	10.7606	1.15806	0.234926	0.202862
ENSMUST00000063775	18	67933257	68255549	+	2482	1	Ldlrad4|8230401C20Rik|A430083H02|A430108L08Rik|C18orf1|D18Ertd653e|D330030L18Rik|-|18 E2|18 40.14 cM|protein-coding	0.857	1.408	1.73	0.797	0.83	1.537	1.002	0.641	1.10025	0.000165479	0.0105015	21.8524	10.024	1.14454	0.465505	0.406719
ENSMUST00000037828	4	134741554	134768024	-	6532	1	Ldlrap1|AA691260|ARH2|Arh|Arh1|FHCB1|FHCB2|-|4|4 D3|protein-coding	2.384	2.925	2.371	2.667	2.459	2.5	2.057	2.187	2.44375	0.97375	1	23.2697	4.86245	2.44608	0.107308	0.0438694
ENSMUST00000036045	11	53422181	53423170	-	526	1	Leap2|leap-2|-|11|11 B1.3|protein-coding	59.692	39.936	22.975	40.575	60.279	24.279	17.59	31.603	37.1161	0.00557888	0.0432077	23.882	21.5346	37.0357	18.2888	0.493816
ENSMUST00000062806	13	56542464	56548502	-	830	1	Lect2|-|-|13 B1|13 30.08 cM|protein-coding	41.355	49.204	41.068	48.75	41.901	45.51	51.993	47.654	45.9294	0.981572	1	26.9855	7.00347	45.8125	1.86533	0.0407165
ENSMUST00000055117	17	27189601	27204438	-	2578	1	Lemd2|BC026588|Lem2|NET25|-|17|17 A3.3|protein-coding	2.983	3.075	2.793	2.632	2.736	2.778	2.256	2.573	2.72825	0.215008	0.432966	22.4223	3.84859	2.72857	0.181753	0.0666112
ENSMUST00000119944	10	120923413	120979332	-	4718	1	Lemd3|AI316861|Man1|-|10|10 D2|protein-coding	1.475	1.498	1.261	1.134	1.218	1.192	1.017	1.057	1.2315	0.245542	0.474639	24.7264	0.294432	1.23112	0.0808075	0.0656376
ENSMUST00000057431	3	89400988	89402793	-	1805	1	Lenep|AU018355|Lep503|-|3 F1|3 39.1 cM|protein-coding	1.84	1.276	1.359	1.227	1.36	1.311	1.319	1.577	1.40863	0.834885	1	24.2026	21.615	1.40949	0.123542	0.0876503
ENSMUST00000019878	7	3660098	3665840	-	2215	1	Leng1|1500001K17Rik|-|7|7 A1|protein-coding	2.216	2.224	2.238	2.526	2.47	2.679	2.631	2.858	2.48025	0.922991	1	26.0819	16.6164	2.48485	0.0507452	0.0204218
ENSMUST00000121270	7	4137066	4148172	+	3589	1	Leng8|AW049671|-|7|7 A1|protein-coding	11.449	15.001	10.782	9.594	10.377	11.346	10.835	11.457	11.3551	0.612185	0.866559	28.6604	1.7218	11.1418	1.31435	0.117965
ENSMUST00000058358	7	4147915	4150374	-	2459	1	Leng9|9530024C23Rik|F630035L11Rik|-|7|7 A1|protein-coding	1.364	1.775	1.631	1.183	1.507	1.343	1.187	1.274	1.408	0.629554	0.881109	22.8562	5.95741	1.41378	0.151317	0.10703
ENSMUST00000048937	9	75441536	75466432	+	2157	1	Leo1|Gm185|-|9|9 D|protein-coding	4.572	3.535	1.986	4.627	4.724	2.784	2.452	4.569	3.65612	0.000734921	0.0177253	22.9395	22.1937	3.59913	1.39761	0.388319
ENSMUST00000030254	4	101647718	101659364	+	1891	1	Leprot|LEPR|OB-RGRP|Obrgrp|VPS55|-|4|4 C6|protein-coding	3.322	4.822	4.008	2.499	3.2	4.059	2.487	2.33	3.34088	0.00280276	0.0306621	22.0415	8.37713	3.41045	0.878452	0.257577
ENSMUST00000033910	8	34135572	34147033	-	2872	1	Leprotl1|1110067H13Rik|1520402O14Rik|AI854296|-|8|8 A4|protein-coding	3.246	2.89	1.763	2.064	2.891	1.907	1.809	1.681	2.28138	0.0599172	0.178451	25.6992	22.9038	2.28868	0.485806	0.212265
ENSMUST00000005431	5	33739673	33782817	-	5245	1	Letm1|-|-|5|5 B2|protein-coding	7.053	6.933	6.932	7.395	7.215	5.73	6.061	6.944	6.78287	0.216173	0.434138	27.7583	13.8879	6.87279	0.630344	0.0917158
ENSMUST00000079160	8	25578490	25597513	-	2105	1	Letm2|6030453H13|D030041N04Rik|-|8|8 A2|protein-coding	0.845	0.582	0.535	0.554	0.598	0.617	0.68	0.707	0.63975	0.874514	1	23.8724	23.5123	0.639624	0.052876	0.052876
ENSMUST00000229648	15	100469107	100478075	+	1205	1	Letmd1|1110019O13Rik|AI593524|BB130465|BB235638|HCCR-2|HCCR1|MCC-32|Mccr|-|15|15 F1|protein-coding	6.502	6.293	6.936	7.37	6.357	6.706	6.666	7.518	6.7935	0.15298	0.341449	24.46	15.0297	6.79946	0.454549	0.0668507
ENSMUST00000089377	15	78926725	78930465	+	793	1	Lgals1|AA410090|Gal-1|Galbp|L-14.5|L14|Lect14|galectin-1|-|15 E1|15 37.7 cM|protein-coding	9.483	6.93	8.907	5.632	8.743	7.807	9.257	10.912	8.45888	0.999922	1	23.2697	20.7091	8.44542	0.412329	0.0488228
ENSMUST00000150290	14	47373889	47386088	+	1287	1	Lgals3|GBP|L-34|Mac-2|gal3|-|14|14 C1|protein-coding	0.63	1.072	0.908	0.677	0.85	0.823	0.82	0.927	0.838375	0.164501	0.359345	21.9074	14.3689	0.837013	0.0417935	0.0417935
ENSMUST00000043722	11	118392751	118402092	-	2319	1	Lgals3bp|90K|CyCAP|MAC-2BP|Ppicap|Tango10b|-|11|11 E2|protein-coding	10.641	12.793	9.369	9.108	13.117	11.783	8.45	13.078	11.0424	0.00415508	0.0367932	21.5732	4.89567	11.0137	2.65094	0.240694
ENSMUST00000066723	7	28833854	28841708	+	1365	1	Lgals4|gal-4|-|7 B1|7 16.94 cM|protein-coding	3.984	3.362	6.895	4.381	4.157	8.049	4.854	3.764	4.93075	0.265567	0.500437	20.3436	7.79956	4.92985	0.0514859	0.0104437
ENSMUST00000144283	13	12440845	12461495	-	1129	1	Lgals8|1200015E08Rik|AI326142|D13Ertd524e|Lgals-8|-|13 A1|13 4.64 cM|protein-coding	31.59	33.178	28.858	35.362	36.661	34.615	31.306	33.843	33.1766	0.253379	0.484803	28.365	17.5332	33.5281	2.63009	0.0784445
ENSMUST00000108268	11	78962974	78984946	-	1501	1	Lgals9|AA407335|AI194909|AI265545|LGALS35|Lgals5|gal-9|galectin-9|-|11|11 B5|protein-coding	147.071	185.599	101.959	99.468	157.687	163.991	96.603	115.573	133.494	0.00296744	0.0314423	22.677	4.42651	134.319	44.8792	0.334125
ENSMUST00000047028	11	20823576	20831056	-	3353	1	Lgalsl|1110067D22Rik|A530071M23|Grpa|Hspc159|Lgalsla|-|11 A3.1|11 13.53 cM|protein-coding	6.987	3.378	0.97	3.62	5.57	1.828	1.06	3.44	3.35663	6.37759e-05	0.00724029	23.4092	22.0014	3.30156	2.52075	0.763502
ENSMUST00000021607	12	102394098	102439813	-	1963	1	Lgmn|AEP|AI746452|AU022324|Prsc1|-|12|12 E|protein-coding	8.505	10.064	9.926	8.334	9.8	10.645	10.89	11.106	9.90875	0.368717	0.625289	24.1837	1.75245	9.90766	0.464467	0.0468795
ENSMUST00000046548	2	109917647	110014257	+	5025	1	Lgr4|9130225G07|A330106J01Rik|A930009A08Rik|Gpr48|-|2|2 E3|protein-coding	6.589	7.434	6.641	4.735	5.671	5.049	5.58	3.894	5.69912	0.394627	0.654347	26.8332	1.31808	5.61368	0.75953	0.1353
ENSMUST00000020350	10	115450311	115587780	-	4679	1	Lgr5|FEX|Gpr49|-|10|10 D2|protein-coding	0.635	0.813	0.661	0.76	0.505	0.764	0.895	0.478	0.688875	0.543101	0.803096	24.2871	8.10568	0.687208	0.136573	0.136573
ENSMUST00000059562	3	53041528	53261679	+	2101	1	Lhfp|2810489O06Rik|AI194968|Lhfpl6|-|3|3 C|protein-coding	1.666	1.655	1.729	1.518	1.65	1.845	1.474	1.881	1.67725	0.848685	1	19.9513	17.3194	1.67391	0.0978574	0.0584604
ENSMUST00000121618	13	94173992	94195409	+	4206	1	Lhfpl2|6030465B15|AI447312|AW050335|mKIAA0206|vgim|-|13|13 C3|protein-coding	0.709	0.773	0.746	0.67	0.844	0.697	0.714	0.773	0.74075	0.497561	0.757475	20.6667	19.2735	0.743277	0.0315226	0.0315226
ENSMUST00000033241	7	132610639	132706420	+	1599	1	Lhpp|2310007H09Rik|-|7|7 F3|protein-coding	11.673	15.813	14.714	8.781	10.582	14.278	13.047	11.644	12.5665	0.0263146	0.106631	27.0635	3.33147	12.2099	2.8701	0.235064
ENSMUST00000112966	2	36081953	36104060	-	3173	1	Lhx6|Lhx6.1|-|2|2 B|protein-coding	0.883	0.508	0.531	0.989	0.84	0.34	0.639	0.619	0.668625	0.0349016	0.127184	22.2608	19.4611	0.650933	0.240386	0.240386
ENSMUST00000122026	5	65391497	65409207	+	1647	1	Lias|2900022L22Rik|4933425M12Rik|7a5ex|C77512|LS|lip-syn|-|5|5 C3.1|protein-coding	8.913	8.946	8.45	7.979	9.145	7.979	8.039	7.364	8.35188	0.787656	1	24.0819	0.79367	8.3519	0.361943	0.0433367
ENSMUST00000227727	15	7140549	7185346	+	2458	1	Lifr|A230075M04Rik|AW061234|LIF|-|15 A1|15 3.46 cM|protein-coding	31.099	39.417	44.587	33.152	36.214	33.308	46.893	27.135	36.4756	0.281494	0.519877	23.6568	9.468	36.5745	7.15694	0.195681
ENSMUST00000173722	11	82781203	82804198	+	5758	1	Lig3|D11Wsu78e|-|11 C|11 50.23 cM|protein-coding	2.743	2.487	2.528	2.991	2.852	2.715	2.383	2.886	2.69813	0.00975058	0.0592665	27.7994	16.8685	2.73425	0.257551	0.0941945
ENSMUST00000170033	8	9970877	9977686	-	3102	1	Lig4|5830471N16Rik|tiny|-|8|8 A1.1|protein-coding	1.136	0.67	1.12	0.992	1.103	1.142	1.282	1.077	1.06525	0.982266	1	21.8648	17.4006	1.06146	0.0837271	0.0788791
ENSMUST00000219661	10	51480658	51486321	+	1128	1	Lilr4b|Gp49a|gp49|-|10|10 B3|protein-coding	0.579	0.749	0.607	0.438	0.514	0.783	0.697	0.613	0.6225	0.00999533	0.0599926	28.0312	0.382819	0.59837	0.154328	0.154328
ENSMUST00000117550	7	4237754	4243463	+	2098	1	Lilra5|E030017K20|EG232801|Gm4878|Lilrc1|-|7|7 A1|protein-coding	0.649	0.757	0.898	0.742	0.732	0.497	0.732	1.027	0.75425	0.148839	0.334438	27.3333	8.62752	0.75318	0.166043	0.166043
ENSMUST00000218123	10	51480612	51496481	+	1841	1	Lilrb4a|CD85K|Gp49b|HM18|ILT3|LIR-5|Lilrb4|gp49|-|10 B3|10 25.5 cM|protein-coding	1.052	1.364	1.122	0.985	1.362	1.489	1.419	1.195	1.2485	0.0864033	0.230438	23.9053	5.60275	1.24927	0.19113	0.152993
ENSMUST00000073691	15	99778470	99875456	-	4222	1	Lima1|Eplin|-|15 F1|15 56.13 cM|protein-coding	6.458	6.692	8.61	8.131	7.124	9.867	8.23	9.559	8.08388	0.968299	1	21.9926	14.7581	8.09113	0.379902	0.0469529
ENSMUST00000026269	9	123478706	123521552	+	4833	1	Limd1|AW822033|D9Ertd192e|-|9 F4|9 74.0 cM|protein-coding	4.223	4.473	4.916	4.141	3.899	4.106	3.851	3.597	4.15075	0.253311	0.484803	23.6214	15.3041	4.15088	0.0156924	0.0037805
ENSMUST00000064545	11	106158431	106159927	-	789	1	Limd2|0610025L06Rik|AI413966|-|11|11 E1|protein-coding	3.396	6.56	4.776	3.088	3.823	6.257	4.251	2.863	4.37675	0.000123778	0.00997368	23.2217	6.86051	4.43455	1.7106	0.385745
ENSMUST00000048077	2	181381235	181383628	+	1950	1	Lime1|2810038K19Rik|LIME|-|2|2 H4|protein-coding	3.539	3.707	3.412	2.889	3.004	2.785	2.363	2.125	2.978	0.144028	0.326417	22.9739	4.27572	2.98133	0.178792	0.0599705
ENSMUST00000110029	11	3344256	3356141	-	2916	1	Limk2|Limk-2|whe|-|11|11 A1|protein-coding	1.035	1.149	0.823	0.856	0.889	0.933	0.596	0.829	0.88875	0.0926232	0.240706	22.2079	2.89553	0.884891	0.138778	0.138778
ENSMUST00000020078	10	58323466	58424691	+	4308	1	Lims1|2310016J22Rik|4921524A02Rik|AI507642|AU021743|AW551584|C430041B13Rik|Lims1l|PINCH|PINCH1|-|10 B4|10 29.31 cM|protein-coding	2.289	2.705	2.031	1.678	2.006	1.935	1.391	1.636	1.95887	0.0701928	0.198563	24.3978	1.39217	1.95763	0.246234	0.125782
ENSMUST00000025254	18	31931325	31958619	+	1851	1	Lims2|PINCH2|-|18|18 B1|protein-coding	10.698	11.889	14.042	12.396	10.025	10.206	13.057	10.368	11.5851	0.0347215	0.126876	23.2217	12.1466	11.62	2.04332	0.175845
ENSMUST00000043975	7	30555441	30559646	-	981	1	Lin37|1810054G18Rik|-|7|7 B1|protein-coding	2.72	2.779	1.717	2.295	2.137	2.44	2.558	2.278	2.3655	0.914592	1	27.3333	26.72	2.33582	0.264109	0.113069
ENSMUST00000137170	12	84451422	84531573	+	2259	1	Lin52|5830457H20Rik|-|12|12 D1|protein-coding	1.669	1.577	2.022	1.503	1.274	1.462	1.625	1.144	1.5345	0.0653176	0.189773	23.7699	16.6397	1.53503	0.063676	0.041482
ENSMUST00000154921	5	100442033	100498633	-	3709	1	Lin54|AI461788|-|5|5 E4|protein-coding	1.096	1.196	1.311	0.685	0.922	1.136	1.11	0.852	1.0385	0.070176	0.198563	24.8921	4.82853	1.0296	0.223935	0.217497
ENSMUST00000105280	10	107271706	107420807	+	1623	1	Lin7a|AI848705|LIN-7A|MALS-1|TIP-33|Veli|Veli1|-|10|10 D1|protein-coding	2.525	2.461	2.711	1.724	2.1	2.209	2.523	2.151	2.3005	0.381352	0.639969	28.6171	27.9011	2.24381	0.332024	0.147973
ENSMUST00000028583	2	109890853	109901003	+	4219	1	Lin7c|9130007B12Rik|AI303698|AU019331|AW125731|D2Ertd520e|LIN-7-C|LIN-7C|MALS-3|Veli3|-|2 E3|2 56.65 cM|protein-coding	6.337	6.081	8.768	6.341	5.565	5.639	8.616	5.397	6.593	0.150032	0.33672	22.5627	11.8796	6.66815	1.57621	0.236378
ENSMUST00000193892	1	180641360	180690687	+	2919	1	Lin9|2700022J23Rik|Bara|Lin-9|TGS|TGS1|mLin-9|-|1|1 H4|protein-coding	0.636	0.692	0.674	0.412	0.558	0.702	0.743	0.349	0.59575	0.0206581	0.0920988	25.0635	4.09403	0.587997	0.169911	0.169911
ENSMUST00000077967	7	66689958	66714744	+	2632	1	Lins1|2700083B01Rik|AW547219|Lins|Lins2|Wins2|-|7|7 C|protein-coding	0.954	0.495	0.688	0.785	0.727	0.617	0.704	0.855	0.728125	0.0213959	0.0936317	22.6817	18.9621	0.719371	0.155709	0.155709
ENSMUST00000178114	19	34492318	34527474	-	2946	1	Lipa|AA960673|Lal|Lip-1|Lip1|-|19|19 C1|protein-coding	48.914	45.831	35.679	51.301	50.567	41.536	36.414	55.116	45.6698	0.0186289	0.0862384	22.3983	0.574494	45.1809	8.53306	0.188864
ENSMUST00000216798	9	70798172	70952226	-	1709	1	Lipc|AI256194|HL|Hpl|-|9 D|9 39.57 cM|protein-coding	35.717	45.305	34.347	33.888	33.646	46.363	34.796	30.916	36.8723	0.0381976	0.133527	25.6167	3.60898	36.4751	5.68034	0.155732
ENSMUST00000054301	7	25379645	25390106	-	2642	1	Lipe|4933403G17Rik|HSL|-|7 A3|7 13.78 cM|protein-coding	2.65	2.635	2.753	2.853	2.882	2.203	2.073	2.767	2.602	0.082613	0.223165	27.2305	14.0919	2.64473	0.347357	0.13134
ENSMUST00000066532	18	74939322	74961263	-	3768	1	Lipg|3110013K01Rik|EL|lipase|mEDL|-|18|18 E2|protein-coding	1.189	1.017	4.277	2.034	2.05	2.236	3.943	1.767	2.31413	0.122903	0.293477	22.2732	12.8107	2.37866	1.34299	0.564601
ENSMUST00000041621	1	37872206	37876228	+	1482	1	Lipt1|EG623661|-|1|1 B|protein-coding	3.206	2.235	2.181	2.217	2.494	2.282	2.144	2.925	2.4605	0.190027	0.396876	22.757	22.5945	2.44303	0.384199	0.157263
ENSMUST00000032967	7	100159277	100161365	+	1660	1	Lipt2|2610209A20Rik|-|7|7 E2|protein-coding	0.943	0.53	0.92	0.68	0.759	0.692	0.996	0.953	0.809125	0.914999	1	23.1264	16.3495	0.806526	0.111813	0.111813
ENSMUST00000023143	16	10959275	10993121	-	2228	1	Litaf|3222402J11Rik|C85531|N4WBP3|TBX1|-|16|16 A1|protein-coding	16.457	12.785	8.609	9.158	17.372	9.458	6.121	11.436	11.4245	0.000512084	0.0156395	22.9124	1.10712	11.3131	4.70304	0.415718
ENSMUST00000062058	3	96601149	96626171	+	3301	1	Lix1l|D130027M04Rik|-|3|3 F2.1|protein-coding	0.634	0.768	0.775	0.798	0.66	0.891	0.522	0.528	0.697	0.649752	0.898591	21.479	8.93029	0.706191	0.0981581	0.0981581
ENSMUST00000108719	11	60699845	60714186	+	4227	1	Llgl1|AI325176|Lgl1|Llglh|Mgl1|-|11 B2|11 37.81 cM|protein-coding	1.033	1.045	1.029	1.174	1.031	0.915	0.788	1.031	1.00575	0.262098	0.495579	26.4893	13.0009	1.01356	0.108948	0.10749
ENSMUST00000103032	11	115824049	115855780	+	3500	1	Llgl2|9130006H11Rik|Llglh2|-|11|11 E2|protein-coding	3.622	4.04	2.511	3.495	3.644	2.904	1.95	2.775	3.11762	0.0706961	0.199581	22.8339	1.2939	3.10183	0.63699	0.20536
ENSMUST00000130198	10	120227186	120232071	+	1458	1	Llph|1190005P17Rik|-|10|10 D2|protein-coding	2.533	1.888	2.748	2.439	2.655	2.217	2.638	1.942	2.3825	0.981124	1	24.6667	8.80037	2.38154	0.0415213	0.0174346
ENSMUST00000048260	18	65980754	66002637	-	3536	1	Lman1|2610020P13Rik|AI326273|AU043785|C730041J05|ERGIC53|F5F8D|MCFD1|MR60|P58|gp58|-|18|18 E1|protein-coding	30.602	33.973	43.046	46.173	32.684	30.911	43.528	37.213	37.2663	0.0681554	0.19512	25.7362	12.2744	37.4472	6.81308	0.181938
ENSMUST00000021940	13	55343833	55362783	-	4300	1	Lman2|1110003H06Rik|1300009F09Rik|AA408240|AL023023|AU040819|GP36B|VIP36|-|13|13 B1|protein-coding	22.89	23.579	21.95	28.53	25.878	20.469	20.208	25.596	23.6375	0.0632424	0.185478	28.0312	13.7744	24.1853	3.6036	0.148999
ENSMUST00000115011	1	36423186	36445271	-	2273	1	Lman2l|A630028F14Rik|VIP36-like|VIPL|-|1|1 B|protein-coding	2.209	1.742	2.038	2.647	2.464	2.211	1.909	2.911	2.26638	0.0160629	0.0791087	27.0635	16.2126	2.32236	0.441062	0.18992
ENSMUST00000196321	5	29232119	29378302	-	3387	1	Lmbr1|1110048D14Rik|AU017641|-|5 B1|5 14.81 cM|protein-coding	0.708	0.751	0.749	0.503	0.605	0.767	0.606	0.505	0.64925	0.0101281	0.0604823	23.9926	5.42325	0.649285	0.112637	0.112637
ENSMUST00000023736	15	98903917	98918231	-	2271	1	Lmbr1l|1110013E13Rik|AA415653|D15Ertd735e|Limr|-|15 F1|15 55.1 cM|protein-coding	2.092	2.591	2.702	2.497	1.976	2.221	1.601	1.373	2.13163	0.822777	1	24.3239	10.637	2.13024	0.191782	0.0900284
ENSMUST00000191471	1	24678630	24765448	+	4422	1	Lmbrd1|0910001K20Rik|AV347960|-|1|1 A5|protein-coding	7.083	7.335	8.332	5.925	6.365	7.01	7.065	4.97	6.76062	0.107737	0.267356	24.916	6.92029	6.72417	0.923181	0.137293
ENSMUST00000227556	15	9140550	9202483	+	8064	1	Lmbrd2|9930036E21Rik|-|15|15 A1|protein-coding	5.27	5.313	5.868	4.501	4.537	4.367	4.944	3.246	4.75575	0.388684	0.648053	25.4964	5.83122	4.72092	0.53964	0.114308
ENSMUST00000116641	17	25579177	25662826	+	1837	1	Lmf1|2400010G15Rik|AW822050|Tmem112|cld|-|17 A3.3|17 12.7 cM|protein-coding	7.397	8.946	7.048	7.781	7.889	8.009	6.693	6.874	7.57963	0.238296	0.464371	22.5233	3.99415	7.58504	0.704393	0.092866
ENSMUST00000023283	15	89351004	89355659	-	2879	1	Lmf2|AI451006|Tmem112b|Tmem153|-|15|15 E3|protein-coding	3.195	3.278	2.702	3.087	3.299	3.12	2.517	3.71	3.1135	0.0519045	0.162759	21.4719	4.31941	3.0987	0.425491	0.137313
ENSMUST00000036252	3	88483206	88493312	-	1517	1	Lmna|Dhe|-|3 F1|3 38.84 cM|protein-coding	4.178	4.612	4.49	4.492	5.213	4.675	4.561	5.295	4.6895	0.471793	0.732641	21.1243	14.3342	4.66728	0.294388	0.0630748
ENSMUST00000025486	18	56707813	56753424	+	2822	1	Lmnb1|-|-|18 D3|18 30.84 cM|protein-coding	0.902	0.942	0.571	0.777	0.772	0.507	0.54	0.736	0.718375	0.412644	0.673439	20.5628	1.66807	0.700091	0.134069	0.134069
ENSMUST00000179022	10	80901364	80918245	-	3347	1	Lmnb2|-|-|10 C1|10 39.72 cM|protein-coding	1.312	0.912	1.635	1.811	1.478	1.174	1.296	1.946	1.4455	0.00953455	0.0584919	27.1267	13.3875	1.49082	0.417728	0.2802
ENSMUST00000170841	7	141210043	141214080	-	2052	1	Lmntd2|1600016N20Rik|-|7|7 F5|protein-coding	0.691	0.576	0.421	0.425	0.6	0.366	0.425	0.566	0.50875	0.0292943	0.113994	21.7774	2.3242	0.500861	0.119131	0.119131
ENSMUST00000170926	2	103957995	103981878	+	1522	1	Lmo2|Rbtn-2|Rbtn2|Rhom-2|Ttg2|-|2 E2|2 54.46 cM|protein-coding	0.777	1.134	0.754	1.101	1.118	1.184	0.709	1.056	0.979125	0.825092	1	24.6667	6.94145	0.981614	0.0839348	0.0839348
ENSMUST00000121796	3	144188530	144202396	-	1408	1	Lmo4|A730077C12Rik|Crp3|Etohi4|-|3 H2|3 68.61 cM|protein-coding	3.406	3.155	4.12	3.23	3.749	2.798	4.289	2.864	3.45138	0.89876	1	24.3151	15.9395	3.45169	0.0282569	0.00818641
ENSMUST00000159806	14	101880841	101934195	+	3802	1	Lmo7|C78582|FBXO20|Gm914|mKIAA0858|-|14 E2.3|14 50.9 cM|protein-coding	2.375	2.491	3.688	3.711	2.482	2.853	4.201	3.475	3.1595	0.00102983	0.0206043	22.8601	13.7917	3.16743	0.872796	0.275554
ENSMUST00000041804	5	144100436	144188204	+	8087	1	Lmtk2|2900041G10Rik|A330101P12Rik|BREK|KPI-2|KPI2|aatyk2|cprk|-|5|5 G2|protein-coding	1.1	1.295	1.101	1.193	1.229	1.101	0.996	1.053	1.1335	0.917061	1	21.0569	1.46873	1.13127	0.0183515	0.016222
ENSMUST00000041047	17	17521410	17625047	-	12017	1	Lnpep|2010309L07Rik|4732490P18Rik|CAP|IRAP|PLAP|gp160|vp165|-|17|17 A3.2|protein-coding	1.096	1.619	1.353	0.948	0.9	1.171	1.003	0.616	1.08825	0.00999482	0.0599926	23.6167	6.7767	1.09314	0.28133	0.25736
ENSMUST00000064503	2	74520334	74578948	-	3170	1	Lnpk|2310011O18Rik|4921514L11Rik|9530051D01Rik|AI666268|Lnp|Lnpk1|Ul|ulnaless|-|2|2 C3|protein-coding	0.682	0.721	0.697	0.298	0.453	0.469	0.544	0.36	0.528	0.192181	0.400033	28.159	27.3905	0.506557	0.14113	0.14113
ENSMUST00000153543	5	74597104	74677629	-	2187	1	Lnx1|Lnx|-|5|5 C3.3|protein-coding	0.87	0.793	0.857	0.82	0.719	0.836	0.606	0.6	0.762625	0.961404	1	23.2702	22.0335	0.763005	0.0138353	0.0138353
ENSMUST00000016664	5	147016655	147076586	-	4538	1	Lnx2|9630046H24|AW209022|-|5|5 G3|protein-coding	3.57	1.893	1.501	2.401	3.718	1.615	1.917	2.576	2.39888	0.00615362	0.0461651	23.7022	21.603	2.38726	1.02718	0.430275
ENSMUST00000146320	17	31152752	31163052	+	1650	1	LOC102631757|-|-|17 A3.3|ncRNA	1.603	2.374	1.71	1.709	1.499	2.141	2.104	1.928	1.8835	0.216141	0.434138	27.7399	2.68371	1.83737	0.323253	0.175932
ENSMUST00000110279	1	190170296	190217276	+	825	1	LOC102632463|-|-|1 H6|ncRNA	4.64	4.36	3.343	2.264	2.597	3.929	2.559	1.976	3.2085	0.143864	0.326342	24.5602	2.8814	3.19448	0.81604	0.255453
ENSMUST00000072779	15	81972390	81972845	+	455	1	LOC102634709|-|-|15 E1|pseudo	0.792	1.194	1.411	0.633	0.525	0.369	1.959	2.412	1.16188	0.423862	0.686023	27.3333	5.29486	1.09571	0.668382	0.609999
ENSMUST00000229296	15	77369494	77371010	-	664	1	LOC102639762|-|-|15 D3|ncRNA	1.526	1.377	1.379	1.49	1.593	1.091	1.413	1.593	1.43275	0.034403	0.12628	21.9387	19.94	1.41736	0.176525	0.124545
ENSMUST00000207526	7	81610126	81614166	+	3695	1	LOC108167443|-|-|7 D3|ncRNA	0.652	0.647	1.256	1.592	0.871	0.758	1.504	1.83	1.13875	0.0061231	0.046006	24.2216	15.0228	1.14146	0.472079	0.413574
ENSMUST00000134467	5	34650718	34652477	+	782	1	LOC108169039|-|-|5 B2|ncRNA	0.993	0.772	0.794	0.831	0.882	0.994	1.305	0.763	0.91675	0.867728	1	25.9074	20.1941	0.916124	0.0102268	0.0102268
ENSMUST00000047226	17	56614297	56626887	-	2916	1	Lonp1|1200017E13Rik|LON|Prss15|-|17|17 D|protein-coding	23.06	23.638	24.133	22.418	21.649	20.671	21.133	22.331	22.3791	0.906113	1	27.3333	2.11292	22.3549	0.177675	0.0079479
ENSMUST00000163987	8	86651569	86716632	+	1539	1	Lonp2|1300002A08Rik|AU015403|Lonp|-|8|8 C3|protein-coding	62.404	77.899	60.932	50.913	66.546	74.126	54.081	47.353	61.7818	0.000151239	0.010081	23.0469	5.26712	62.1581	13.1399	0.211395
ENSMUST00000065297	8	36216064	36249516	-	3907	1	Lonrf1|-|-|8|8 A4|protein-coding	0.692	0.563	1.951	1.519	0.704	0.491	1.011	1.25	1.02262	0.0496619	0.158402	27.3333	10.6719	1.05775	0.628671	0.594345
ENSMUST00000000707	6	83034173	83052562	+	4071	1	Loxl3|Lor2|Loxl2|-|6 C3|6 35.94 cM|protein-coding	0.556	0.545	0.553	0.511	0.542	0.375	0.412	0.563	0.507125	0.734296	0.966497	22.6667	19.5226	0.504013	0.0522397	0.0522397
ENSMUST00000044405	14	73237895	73243294	+	5399	1	Lpar6|2610302I02Rik|P2ry5|P2y5|-|14|14 D3|protein-coding	2.544	2.295	1.921	2.912	2.473	1.891	1.953	2.248	2.27962	0.141057	0.322882	24.6532	18.3685	2.29111	0.383895	0.167558
ENSMUST00000004381	6	124663027	124704418	+	2256	1	Lpcat3|C3f|Grcc3f|Lpcat|Lpeat|Lplat5|Lpsat|Mboat5|Moact5|Oact5|PTG|-|6 F2|6 59.17 cM|protein-coding	24.102	24.986	25.767	24.85	25.141	26.828	25.501	27.474	25.5811	0.993471	1	24.2692	2.97086	25.5796	0.206144	0.00805891
ENSMUST00000110855	1	191717834	191784255	+	7218	1	Lpgat1|AI649174|AW112037|BC013667|-|1|1 H6|protein-coding	12.796	11.395	16.709	13.135	14.046	11.234	14.541	13.821	13.4596	0.727013	0.960381	25.9926	13.1073	13.53	1.37149	0.101367
ENSMUST00000111067	12	16535954	16610966	-	5392	1	Lpin1|Lipin1|fld|-|12 A1.1|12 7.9 cM|protein-coding	8.961	6.187	33.842	12.743	5.243	5.816	21.944	6.806	12.6928	0.0810189	0.219852	22.859	12.6542	13.0179	13.2297	1.01627
ENSMUST00000129635	17	71183978	71249817	+	5601	1	Lpin2|2610511G02Rik|AI481352|AW742896|-|17|17 E1.3|protein-coding	19.692	18.945	44.589	29.342	16.119	27.594	40.241	19.782	27.038	0.000864271	0.0189837	22.033	13.6671	27.6639	14.5304	0.525248
ENSMUST00000040872	2	160888108	160906002	+	3419	1	Lpin3|9130206L11Rik|AA438110|AV236139|mKIAA4023|-|2|2 H2|protein-coding	0.807	0.949	0.702	0.65	0.885	0.783	0.463	0.54	0.722375	0.0192095	0.0878483	22.3313	4.14033	0.723194	0.174973	0.174973
ENSMUST00000015712	8	68880491	68906934	+	4096	1	Lpl|-|-|8 B3.3|8 33.88 cM|protein-coding	4.683	4.412	2.549	2.074	3.145	4.757	3.166	2	3.34825	0.00183868	0.0257271	26.9855	25.7782	3.23865	1.36244	0.420681
ENSMUST00000038053	16	24393540	24992578	+	15434	1	Lpp|9430020K16Rik|AA959454|AU024130|B130055L10Rik|C79715|D630048H16|-|16|16 B1|protein-coding	2.301	2.197	2.292	1.732	2.114	2.166	2.076	1.602	2.06	0.37638	0.634144	24.6789	3.06552	2.05504	0.216419	0.105311
ENSMUST00000029632	3	82892579	82903973	-	5348	1	Lrat|1300010A18Rik|AI449251|-|3|3 E3|protein-coding	1.227	0.768	2.033	1.22	1.214	1.41	1.283	1.852	1.37587	0.902199	1	22.5602	12.2652	1.38389	0.187774	0.135685
ENSMUST00000195524	3	86548216	86782692	+	3287	1	Lrba|C80285|D3Ertd775e|Lab300|Lba|-|3|3 F1|protein-coding	2.788	3.344	2.716	2.783	2.879	3.291	2.554	2.422	2.84712	0.0222405	0.0960651	23.1062	4.83459	2.85574	0.360471	0.126227
ENSMUST00000228252	14	74756173	74947876	-	3088	1	Lrch1|4832412D13Rik|AI552548|AW215503|Chdc1|mKIAA1016|-|14|14 D3|protein-coding	1.017	1.467	1.152	0.961	0.837	1.298	1.208	1.066	1.12575	0.0160926	0.0792052	27.7183	2.61695	1.09084	0.244123	0.223793
ENSMUST00000023491	16	32914100	33015647	+	5495	1	Lrch3|2210409B11Rik|AW215594|Gm1742|-|16|16 B3|protein-coding	1.342	1.306	1.356	1.068	1.243	1.154	1.046	1.036	1.19388	0.769987	0.988194	22.6428	3.97267	1.19441	0.0522581	0.0437522
ENSMUST00000176667	5	137629178	137641099	+	2174	1	Lrch4|2810008P14Rik|2900069C24Rik|AI558103|LRN|LRRN4|SAP25|mFLJ00248|-|5|5 G2|protein-coding	2.496	3.048	2.489	2.547	2.568	2.807	2.239	2.622	2.602	0.234745	0.459971	21.6685	5.73919	2.60711	0.262613	0.10073
ENSMUST00000046351	7	30355489	30362772	-	2881	1	Lrfn3|A530045B06Rik|SALM4|-|7|7 B1|protein-coding	1.715	1.027	0.245	1.358	1.928	0.714	0.265	1.383	1.07937	5.41755e-05	0.00712703	23.1015	22.372	1.05264	0.823099	0.781934
ENSMUST00000041357	17	56119678	56122001	-	1405	1	Lrg1|1300008B03Rik|2310031E04Rik|Lrg|Lrhg|-|17 29.17 cM|17 D|protein-coding	63.821	54.984	53.354	51.556	87.075	40.632	42.575	42.983	54.6225	0.598805	0.85576	27.9034	19.4132	55.5866	11.1113	0.199892
ENSMUST00000098751	3	106684987	106735904	+	924	1	Lrif1|2010012G17Rik|4933421E11Rik|AI450568|-|3|3 F2.3|protein-coding	2.656	2.183	2.29	2.669	2.538	3.345	3.071	2.195	2.61838	0.966345	1	24.6667	12.9108	2.61685	0.264711	0.101156
ENSMUST00000101126	6	94604536	94700137	-	4914	1	Lrig1|D6Bwg0781e|Img|LIG-1|-|6 D2|6 43.15 cM|protein-coding	2.981	3.36	3.35	3.265	2.575	2.877	2.398	2.391	2.89962	0.935848	1	24.7287	9.91182	2.89615	0.19824	0.0684493
ENSMUST00000199070	3	104453981	104511828	-	5976	1	Lrig2|4632419I10Rik|BB096938|LIG-2|-|3|3 F2.2|protein-coding	0.878	0.717	0.606	0.577	0.663	0.638	0.453	0.523	0.631875	0.123218	0.294165	24.1733	23.1112	0.632208	0.0941356	0.0941356
ENSMUST00000074807	10	125966253	126015359	+	3979	1	Lrig3|9030421L11Rik|9130004I02Rik|9430095K15Rik|mKIAA3016|-|10|10 D3|protein-coding	1.01	1.158	1.124	1.41	1.01	1.199	1.261	1.227	1.17487	0.664634	0.911488	23.8198	12.5485	1.17503	0.103963	0.0884768
ENSMUST00000120052	14	37054830	37064946	+	4318	1	Lrit1|BC032270|Lrrc21|-|14|14 B|protein-coding	2.268	3.069	3.045	1.672	2.455	2.804	2.645	1.619	2.44713	0.0012161	0.0218022	23.5864	6.46334	2.45915	0.657908	0.267535
ENSMUST00000057176	14	37068048	37073743	+	2785	1	Lrit2|A930010E21Rik|Lrrc22|-|14|14 B|protein-coding	1.382	1.4	2.219	1.082	1.753	1.44	1.322	1.02	1.45225	0.860376	1	22.6667	8.66565	1.46637	0.232074	0.158265
ENSMUST00000049149	10	127538161	127621148	-	14711	1	Lrp1|A2mr|AI316852|CD91|Lrp|b2b1554Clo|-|10|10 D3|protein-coding	23.15	26	20.442	20.263	24.197	25.006	14.987	18.426	21.5589	0.0100213	0.0600139	22.522	3.92698	21.586	4.23423	0.196157
ENSMUST00000022782	14	54464137	54471497	+	4215	1	Lrp10|Lrp9|-|14|14 C2|protein-coding	3.833	4.603	4.201	3.522	3.545	4.023	3.453	3.204	3.798	0.0354957	0.128454	22.8061	7.45836	3.8189	0.407842	0.106796
ENSMUST00000022916	15	39870589	39943788	-	4096	1	Lrp12|AI848829|C820005L12Rik|LRP-12|-|15|15 B3.1|protein-coding	0.541	0.642	0.75	0.613	0.581	0.502	0.719	0.577	0.615625	0.241274	0.468447	24.2667	9.93718	0.61482	0.100815	0.100815
ENSMUST00000118444	7	35200879	35215292	-	3864	1	Lrp3|-|-|7|7 B2|protein-coding	2.077	1.94	2.596	2.331	1.835	2.046	2.222	2.371	2.17725	0.0993555	0.251882	26.0819	10.0354	2.17486	0.302268	0.138983
ENSMUST00000028689	2	91457511	91513779	+	7851	1	Lrp4|6430526J12Rik|D230026E03|Megf7|mdig|-|2 E1|2 50.63 cM|protein-coding	1.084	1.034	3.073	2.046	1.254	1.52	2.433	1.951	1.79937	0.0307566	0.117255	23.4818	12.3897	1.80666	0.918006	0.508124
ENSMUST00000025856	19	3584828	3686556	-	5116	1	Lrp5|BMND1|HBM|LR3|LRP7|OPPG|mKIAA4142|-|19|19 A|protein-coding	7.325	6.861	3.276	5.39	6.622	5.383	2.416	5.269	5.31775	0.00685625	0.048643	22.7799	1.49392	5.26747	2.05064	0.389303
ENSMUST00000032322	6	134446476	134566913	-	9323	1	Lrp6|C030016K15Rik|Cd|Gw|ska26|ska<m26Jus>|skax26|-|6 G1|6 65.37 cM|protein-coding	4.145	4.808	4.652	3.134	3.424	3.899	4.24	3.266	3.946	0.00727863	0.0503344	27.5338	1.47511	3.83987	0.744835	0.193974
ENSMUST00000030986	5	35091501	35105766	-	2966	1	Lrpap1|AA617339|AI790446|AU042172|C77774|HBP44|RAP|-|5 B2|5 18.01 cM|protein-coding	5.83	6.954	6.179	6.083	6.328	6.336	6.302	6.264	6.2845	0.534854	0.794794	22.0049	6.99175	6.30202	0.29984	0.0475784
ENSMUST00000112308	17	84705247	84790558	-	4318	1	Lrpprc|3110001K13Rik|C76645|Gp130|Lrp130|Lsfc|-|17|17 E4|protein-coding	14.269	15.855	18.704	16.715	14.222	13.9	17.08	13.432	15.5221	0.142177	0.323838	25.0204	11.3409	15.5131	2.03093	0.130917
ENSMUST00000155735	15	76710731	76715091	+	2275	1	Lrrc14|E130306I01Rik|mKIAA0014|-|15|15 D3|protein-coding	1.292	1.566	1.365	1.204	1.265	1.184	0.794	0.79	1.1825	0.662001	0.909412	23.0563	5.37806	1.18623	0.126643	0.10676
ENSMUST00000022064	13	74359578	74364005	-	2752	1	Lrrc14b|AI595366|-|13|13 C1|protein-coding	0.814	0.743	1.029	0.727	0.845	0.806	0.69	0.769	0.802875	0.852471	1	21.9504	15.9133	0.802853	0.00244805	0.00244805
ENSMUST00000049242	10	61475801	61582791	+	3207	1	Lrrc20|BC036304|-|10|10 B4|protein-coding	0.955	1.073	1.06	1.068	1.236	1.049	0.881	1.205	1.06588	0.444088	0.705678	21.9074	11.485	1.05939	0.0751651	0.0709513
ENSMUST00000187953	7	67513412	67645207	-	2744	1	Lrrc28|1300004K21Rik|2210012C09Rik|2310058O11Rik|-|7|7 C|protein-coding	3.212	1.965	5.402	5.876	3.184	2.922	5.667	4.174	4.05025	0.00165401	0.0245407	22.347	16.7736	3.99346	1.63956	0.410561
ENSMUST00000070508	8	105312341	105326276	-	1913	1	Lrrc29|A630024J02Rik|FBL9|FBXL9|-|8|8 D3|protein-coding	0.636	1.152	0.996	0.48	0.635	0.988	0.594	0.349	0.72875	0.000941526	0.0197739	22.4262	8.04981	0.749718	0.313741	0.313741
ENSMUST00000057608	10	77897575	77902536	-	4293	1	Lrrc3|1300011L04Rik|C21orf102|-|10|10 C1|protein-coding	10.917	10.476	9.227	14.706	12.591	9.114	8.364	16.381	11.472	0.0680201	0.194868	24.5488	17.7381	11.5516	3.213	0.278143
ENSMUST00000165205	7	98494222	98501831	+	3814	1	Lrrc32|AI426318|D11S833Eh|D7H11S833E|EG434215|Garp|-|7 E1|7 53.86 cM|protein-coding	0.915	0.81	1.076	1.024	1.032	0.653	0.87	1.65	1.00375	0.227209	0.449735	26.46	14.315	1.0285	0.271712	0.264183
ENSMUST00000029573	3	116562978	116583134	+	3070	1	Lrrc39|2010005E21Rik|9430028I06Rik|Myomasp|-|3|3 G1|protein-coding	0.583	0.506	0.679	0.353	0.593	0.685	0.63	0.482	0.563875	0.437327	0.698999	23.9053	5.99758	0.564279	0.096492	0.096492
ENSMUST00000072080	3	158036662	158068487	+	4113	1	Lrrc40|2610040E16Rik|AI837674|-|3|3 H4|protein-coding	1.746	2.121	1.648	1.389	1.529	1.997	1.714	1.218	1.67025	0.00328852	0.0325585	26.8701	1.17513	1.63036	0.353279	0.216688
ENSMUST00000030471	4	116075269	116097043	+	3046	1	Lrrc41|AA409966|AW555107|D630045E04Rik|D730026A16Rik|MUF1|-|4|4 D1|protein-coding	3.929	3.954	4.044	4.188	4.1	3.833	2.664	3.64	3.794	0.915845	1	27.3333	16.2684	3.84606	0.385849	0.100323
ENSMUST00000030360	4	107233514	107253532	-	1740	1	Lrrc42|A930011F22Rik|AA536996|-|4|4 C7|protein-coding	4.238	5.478	5.578	3.721	3.874	4.609	4.482	3.442	4.42775	0.0034291	0.0334522	23.9053	6.87835	4.43149	0.854254	0.192769
ENSMUST00000145781	11	120713951	120721123	+	2357	1	Lrrc45|BC023296|-|11|11 E2|protein-coding	1.977	2.05	1.912	1.901	1.97	2.013	1.709	2.008	1.9425	0.192743	0.400727	21.8284	4.92267	1.94288	0.113146	0.0582362
ENSMUST00000030894	4	154011803	154021512	+	3382	1	Lrrc47|2900010D03Rik|AA960559|mKIAA1185|-|4|4 E2|protein-coding	3.435	2.939	3.237	2.724	2.901	3.108	2.549	2.373	2.90825	0.915765	1	24.5602	2.41187	2.9061	0.145523	0.050075
ENSMUST00000163903	7	101912989	101920774	-	934	1	Lrrc51|1700008D07Rik|Lrtomt|-|7|7 E2|protein-coding	1.109	1.031	0.739	1.009	1.246	1.073	0.816	0.92	0.992875	0.00251089	0.0293949	26.6532	21.0282	1.00329	0.205257	0.204584
ENSMUST00000070458	7	141194176	141210049	+	2477	1	Lrrc56|5730427C23Rik|BB110509|mFLJ00101|-|7|7 F5|protein-coding	0.714	0.888	0.729	0.705	0.746	0.831	0.668	0.796	0.759625	0.1227	0.293125	21.5258	6.9424	0.76367	0.0828968	0.0828968
ENSMUST00000102496	2	120604238	120609315	-	1837	1	Lrrc57|2810002D13Rik|AA407405|-|2|2 E5|protein-coding	3.72	3.325	3.135	2.974	3.329	3.125	3.166	2.65	3.178	0.430612	0.69294	26.9855	24.1867	3.16925	0.215599	0.0680285
ENSMUST00000078717	16	37868389	37888858	+	8597	1	Lrrc58|1810012N18Rik|C330018J07Rik|-|16|16 B3|protein-coding	5.815	3.848	6.051	4.963	5.592	3.582	5.129	4.887	4.98337	0.824169	1	23.2957	18.6003	4.96513	0.585133	0.117848
ENSMUST00000021239	11	94629767	94645216	+	2824	1	Lrrc59|AA959742|C78668|-|11|11 D|protein-coding	10.863	10.347	10.534	16.822	12.458	10.739	11.029	15.282	12.2592	0.0559564	0.170697	25.1636	16.3766	12.3941	2.74566	0.221529
ENSMUST00000101436	6	48554805	48570721	+	2671	1	Lrrc61|BC027309|-|6|6 B2.3|protein-coding	21.571	25.729	17.798	19.27	17.317	15.752	15.718	14.698	18.4816	0.98587	1	27.0633	25.8161	18.4304	0.60886	0.0330356
ENSMUST00000023846	3	87736923	87748623	-	3959	1	Lrrc71|4933430H15Rik|-|3|3 F1|protein-coding	0.859	1.066	0.925	1.089	0.892	0.895	0.912	0.984	0.95275	0.943951	1	27.3333	8.56637	0.952234	0.0617777	0.0617777
ENSMUST00000095078	2	30237722	30263790	+	4294	1	Lrrc8a|Lrrc8|mKIAA1437|-|2|2 B|protein-coding	2.05	2.202	2.42	2.354	2.279	2.485	2.466	2.358	2.32675	0.0462909	0.151539	20.2848	13.8352	2.34316	0.124623	0.0531858
ENSMUST00000120847	5	105700789	105815210	+	3924	1	Lrrc8d|2810473G09Rik|4930525N13Rik|A930019F03|Lrrc5|-|5|5 E5|protein-coding	4.998	6.066	3.407	3.776	4.968	4.078	3.628	4.24	4.39513	0.0594484	0.177556	22.1764	3.21172	4.3731	0.977847	0.223605
ENSMUST00000097649	1	91053454	91117315	+	3630	1	Lrrfip1|AU024550|Fliiap1|-|1|1 D|protein-coding	6.066	5.699	5.063	5.552	5.125	5.08	4.613	5.357	5.31937	0.430628	0.69294	20.4569	3.08103	5.27685	0.320711	0.060777
ENSMUST00000196981	9	111118113	111224222	+	1810	1	Lrrfip2|5133400F20Rik|AI850587|-|9|9 F3|protein-coding	7.165	7.411	8.771	9.609	6.574	7.558	9.783	8.279	8.14375	0.000856116	0.018881	22.8114	13.6264	8.16358	1.54678	0.189473
ENSMUST00000194376	3	155093588	155137748	+	1329	1	Lrriq3|4930438B07Rik|4930511J15Rik|4933403H06Rik|BB020367|Lrrc44|-|3|3 H4|protein-coding	0.347	0.675	0.507	0.483	0.63	0.651	0.6	0.311	0.5255	0.182681	0.385506	22.7804	7.28462	0.532723	0.141538	0.141538
ENSMUST00000015277	7	66258745	66388350	-	7398	1	Lrrk1|AW319595|C230002E15Rik|D130026O16Rik|mKIAA1790|-|7|7 C|protein-coding	0.828	1.199	1.06	1.058	0.901	1.042	0.848	0.934	0.98375	0.896803	1	24.6667	7.47478	0.981592	0.0759805	0.0759805
ENSMUST00000028132	2	32925216	32961255	-	3932	1	Lrsam1|-|-|2|2 B|protein-coding	1.409	1.628	1.183	1.478	1.581	1.512	1.138	1.361	1.41125	0.121861	0.291914	22.2487	2.99827	1.40638	0.207249	0.147363
ENSMUST00000055662	14	29018208	29033645	+	7316	1	Lrtm1|A930016D02Rik|-|14|14 A3|protein-coding	0.557	1.059	0.427	0.797	0.505	0.605	0.627	0.644	0.652625	0.99819	1	25.9504	4.95142	0.64746	0.0617201	0.0617201
ENSMUST00000006301	5	136122772	136136074	-	2444	1	Lrwd1|1200011O22Rik|AU042569|AW548074|Orca|-|5|5 G2|protein-coding	1.299	1.475	1.146	1.411	1.238	1.301	1.041	1.774	1.33562	0.785967	0.99994	21.978	0.480448	1.32206	0.163852	0.123937
ENSMUST00000117363	16	30560494	30587592	-	3153	1	Lsg1|5830465I20|AA409273|D16Bwg1547e|-|16 B2|16 21.34 cM|protein-coding	3.556	2.777	3.062	3.1	3.264	3.37	3.433	3.388	3.24375	0.970415	1	24.6667	20.1457	3.24754	0.138774	0.0427321
ENSMUST00000038421	8	25785288	25803975	+	2656	1	Lsm1|2810025O06Rik|CASM|-|8|8 A2|protein-coding	2.005	2.05	1.994	1.904	1.883	2.118	2.269	1.623	1.98075	0.220784	0.440568	27.0266	1.73763	1.95705	0.190908	0.0975486
ENSMUST00000179323	4	126096653	126098581	+	805	1	Lsm10|-|-|4|4 D2.2|protein-coding	3.552	4.608	4.342	3.806	3.438	3.937	3.54	3.774	3.87462	0.608534	0.863705	25.7829	4.43081	3.84779	0.340607	0.0885202
ENSMUST00000021297	11	102162497	102185296	-	2247	1	Lsm12|1110032E16Rik|1110059P07|2600001B17Rik|-|11|11 D|protein-coding	5.271	3.97	4.268	5.326	5.541	4.261	5.558	6.683	5.10975	0.00726634	0.0503025	22.4992	19.6941	5.05022	0.892166	0.176659
ENSMUST00000085585	7	34344646	34389687	-	2923	1	Lsm14a|2700023B17Rik|AA407828|AU017544|Tral|mRAP55A|-|7|7 B1|protein-coding	6.166	6.162	5.914	5.119	5.361	5.517	5.027	4.495	5.47012	0.0965652	0.247454	26.1733	26.0697	5.45272	0.305244	0.0559802
ENSMUST00000055485	2	180024987	180035461	+	2517	1	Lsm14b|9430078B04|BC040823|-|2|2 H4|protein-coding	3.547	3.894	4.166	3.608	3.529	4.33	3.573	3.343	3.74875	0.0057998	0.0444554	21.4558	10.919	3.79088	0.382828	0.100987
ENSMUST00000114011	17	34981880	34985891	+	831	1	Lsm2|D17H6S56E-2|D17H6S56E2|Dmapl|Dmpkap|G7b|Sm-X5|SmX5|snRNP|-|17 B1|17 18.52 cM|protein-coding	3.414	4.454	3.142	2.407	2.733	3.231	3.33	2.919	3.20375	0.00877554	0.0552472	28.1252	0.401364	3.08964	0.714852	0.23137
ENSMUST00000206947	6	91516048	91522620	+	611	1	Lsm3|1010001J12Rik|2610005D18Rik|6030401D18Rik|SMX4|USS2|-|6|6 D1|protein-coding	2.874	2.796	3.601	2.634	3.311	3.007	3.608	3.215	3.13075	0.939741	1	21.7327	11.3829	3.14851	0.185176	0.0588139
ENSMUST00000210071	8	70673385	70678519	+	566	1	Lsm4|-|-|8|8 B3.3|protein-coding	7.3	7.91	6.565	6.417	5.085	5.664	7.687	6.436	6.633	0.566166	0.8248	27.3333	25.0502	6.62268	0.136972	0.0206822
ENSMUST00000170382	6	56701063	56704692	-	485	1	Lsm5|2010208O10Rik|2310034K10Rik|-|6|6 B3|protein-coding	3.296	3.878	3.277	2.892	3.394	4.334	3.458	2.788	3.41463	0.00344293	0.0334565	23.882	5.24457	3.4176	0.622162	0.182047
ENSMUST00000051867	8	78806451	78821140	-	2100	1	Lsm6|1500031N17Rik|2410088K19Rik|AI747288|-|8|8 C1|protein-coding	5.168	5.735	6.076	6.17	6.152	6.144	7.728	6.689	6.23275	0.639732	0.890752	23.9053	13.2972	6.23269	0.311803	0.0500271
ENSMUST00000035775	10	80852825	80855209	-	461	1	Lsm7|0910001B06Rik|1110033F18Rik|-|10|10 C1|protein-coding	3.687	4.94	4.156	3.219	4.588	3.41	1.959	2.726	3.58563	0.775735	0.993196	21.0569	3.01647	3.55617	0.296909	0.0834913
ENSMUST00000056398	6	18848579	18854053	+	800	1	Lsm8|2010003I05Rik|AW214405|Naa38|-|6|6 A2|protein-coding	2.969	3.505	3.948	2.658	2.747	3.213	2.184	1.829	2.88163	0.0184576	0.0856705	23.7774	12.0646	2.88206	0.132789	0.0460745
ENSMUST00000105967	7	142460864	142494603	+	1374	1	Lsp1|Lsp-1|WP34|p50|pp52|-|7 F5|7 87.93 cM|protein-coding	0.606	0.961	0.705	0.548	0.582	0.881	0.657	0.683	0.702875	0.113201	0.276499	25.1254	6.96392	0.697704	0.110893	0.110893
ENSMUST00000098553	7	30957770	30973426	-	1915	1	Lsr|ILDR3|Lisch7|-|7|7 B1|protein-coding	35.86	32.435	26.249	34.653	37.599	23.417	19.965	34.951	30.6411	4.33542e-05	0.00648338	22.447	0.510183	30.2382	7.28666	0.240975
ENSMUST00000048678	10	76531607	76555479	+	4624	1	Lss|2810025N20Rik|D10Ertd116e|Osc|-|10 C1|10 39.1 cM|protein-coding	10.096	9.39	7.164	7.745	11.654	5.799	5.199	9.006	8.25662	0.0141716	0.0737803	22.519	1.47436	8.16684	2.38487	0.292018
ENSMUST00000097336	17	35185095	35188439	-	408	1	Lst1|B144|-|17 B1|17 18.59 cM|protein-coding	1.049	1.036	1.496	0.724	1.082	1.169	0.776	0.897	1.02862	0.387317	0.646488	19.6948	11.1452	1.05375	0.226485	0.214932
ENSMUST00000016033	10	93453411	93484874	+	1992	1	Lta4h|-|-|10|10 C2|protein-coding	8.206	8.536	6.949	8.038	8.296	8.127	6.034	7.055	7.65512	0.0555827	0.170146	23.7362	23.5486	7.65076	0.844397	0.110368
ENSMUST00000121175	7	27305140	27333663	-	5059	1	Ltbp4|2310046A13Rik|-|7|7 A3|protein-coding	2.37	2.705	2.378	2.106	1.767	2.149	1.715	2.765	2.24438	0.999796	1	24.6667	11.0822	2.24359	0.0946531	0.0421883
ENSMUST00000032489	6	125306571	125313885	-	2088	1	Ltbr|AI256028|LTbetaR|Ltar|TNF-R-III|TNFCR|TNFR-RP|TNFR2-RP|TNFRrp|Tnfbr|Tnfrsf3|-|6 F3|6 59.32 cM|protein-coding	10.875	13.907	16.365	12.926	10.649	15.079	13.934	12.635	13.2962	0.00171836	0.0248861	22.7539	10.8272	13.413	2.38049	0.177476
ENSMUST00000039449	16	87376651	87432612	-	7684	1	Ltn1|4930528H02Rik|AV266914|C87237|Listerin|Rnf160|Zfp294|-|16|16 C3.3|protein-coding	2.475	2.335	2.519	1.878	2.052	2.088	1.906	1.302	2.06938	0.414746	0.675618	25.3531	23.3315	2.06974	0.037267	0.0180057
ENSMUST00000019950	10	13178140	13193168	-	2276	1	Ltv1|2610020N02Rik|-|10|10 A2|protein-coding	3.809	3.434	3.83	3.902	3.834	4.125	4.483	4.515	3.9915	0.866314	1	23.1635	16.7986	3.98848	0.114962	0.0288235
ENSMUST00000148894	17	26252999	26280723	+	1653	1	Luc7l|1810045C04Rik|2410018D03Rik|-|17 A3.3|17 13.09 cM|protein-coding	6.068	4.368	5.673	4.211	5.179	5.4	5.03	4.09	5.00238	0.882188	1	28.6171	23.1895	4.97607	0.427561	0.0859234
ENSMUST00000163047	6	38551334	38605040	+	3124	1	Luc7l2|4930471C18Rik|AA522013|AU015269|CGI59|Cgi74|-|6|6 B1|protein-coding	15.128	18.151	17.521	15.108	14.83	17.634	20.03	14.276	16.5847	0.0145738	0.0750282	26.7966	4.13784	16.31	2.45003	0.150216
ENSMUST00000107821	11	94291061	94321988	-	2029	1	Luc7l3|3300001P08Rik|Luc7a|-|11|11 D|protein-coding	10.093	9.06	9.686	9.624	10.651	12.205	9.426	8.761	9.93825	0.709068	0.947098	25.3817	0.850004	9.90753	0.930608	0.0939293
ENSMUST00000038160	10	97565128	97572703	+	2443	1	Lum|Ldc|SLRR2D|-|10 C3|10 50.32 cM|protein-coding	2.055	1.737	2.146	1.68	1.826	1.739	1.464	1.673	1.79	0.999961	1	24.1733	21.853	1.79005	0.00806921	0.00450783
ENSMUST00000055922	4	80910646	80955628	+	3063	1	Lurap1l|1110029A09Rik|AV077978|AV175137|D4Bwg0951e|WI-13707|bM350F23.1|-|4 C3|4 37.91 cM|protein-coding	7.568	7.658	10.798	5.777	5.413	7.217	7.339	4.339	7.01362	0.113684	0.277294	23.978	13.0183	7.01363	0.827638	0.118004
ENSMUST00000105849	4	136469761	136549319	+	7431	1	Luzp1|2700072H04Rik|AI266952|Luzp|mFLJ00226|-|4 D3|4 68.8 cM|protein-coding	1.291	1.465	1.442	1.331	1.053	1.528	1.349	1.314	1.34662	0.229596	0.453525	24.5488	7.6167	1.34319	0.146315	0.108931
ENSMUST00000187171	15	74994951	74997987	-	846	1	Ly6a|Ly-6A.2|Ly-6A/E|Ly-6E.1|Sca-1|Sca1|TAP|-|15 D3|15 34.29 cM|protein-coding	3.18	4.089	3.534	3.342	4.109	2.85	2.273	2.933	3.28875	0.906567	1	21.7829	11.7336	3.2698	0.210557	0.0643944
ENSMUST00000191436	15	74955653	74959331	+	1115	1	Ly6e|Ly67|RIG-E|Sca-2|TSA-1|Tsa1|-|15 D3|15 34.29 cM|protein-coding	71.05	87.653	50.813	45.135	65.055	58.931	49.399	56.01	60.5057	0.0945291	0.244294	22.347	4.77119	60.758	13.7553	0.226395
ENSMUST00000021860	13	37345208	37419036	+	1125	1	Ly86|MD-1|MD1|ly86_tv2|-|13|13 A3.3|protein-coding	1.321	1.871	1.9	1.431	2.109	2.182	2.126	1.881	1.85263	0.186853	0.392117	19.8208	12.1456	1.89003	0.267968	0.141779
ENSMUST00000190366	1	16688508	16709537	+	420	1	Ly96|ESOP-1|MD-2|MD2|-|1|1 A3|protein-coding	2.52	2.752	2.206	2.303	2.365	1.942	2.206	1.856	2.26875	0.997186	1	23.1136	23.0633	2.26774	0.0380482	0.016778
ENSMUST00000114106	5	38220678	38234296	+	1487	1	Lyar|MLZ-264|-|5 B3|5 20.29 cM|protein-coding	2.657	2.896	3.511	3.728	3.624	3.188	4.779	4.637	3.6275	0.422034	0.684218	24.0819	15.1485	3.62834	0.39849	0.109827
ENSMUST00000103010	4	3678127	3791612	+	3362	1	Lyn|AA407514|Hck-2|p53Lyn|p56Lyn|-|4 A1|4 2.05 cM|protein-coding	4.35	4.498	4.374	3.608	3.802	3.738	4.144	3.79	4.038	0.733105	0.965465	27.3333	0.213433	4.0058	0.257767	0.0643485
ENSMUST00000027582	1	125872318	125912928	-	1442	1	Lypd1|2700050C12Rik|AI853408|C530008O16Rik|Lynx2|Lypdc1|-|1|1 E3|protein-coding	1.226	1.424	1.226	1.428	1.161	1.36	1.269	1.704	1.34975	0.991043	1	27.3333	3.81806	1.34519	0.0366222	0.0272245
ENSMUST00000027036	1	4807823	4846739	+	2490	1	Lypla1|APT-1|Gm39587|LPL-I|Pla1a|-|1|1 A1|protein-coding	42.034	42.202	47.063	49.662	47.618	44.98	45.984	40.68	45.0279	0.95961	1	23.7952	15.3034	45.0225	1.09102	0.0242327
ENSMUST00000067567	4	135968224	135972626	-	1607	1	Lypla2|LysoII|-|4|4 D3|protein-coding	10.361	11.918	10.324	9.996	10.706	9.59	8.085	10.448	10.1785	0.723039	0.957886	20.7287	11.0781	10.1718	0.052305	0.00514216
ENSMUST00000045388	1	186087731	186117310	-	1569	1	Lyplal1|BC027340|Q96AVO|-|1|1 H5|protein-coding	4.642	5.377	4.301	3.505	4.226	3.884	3.872	3.305	4.139	0.374801	0.63229	24.9433	2.89185	4.12401	0.448712	0.108805
ENSMUST00000054440	7	119895882	119916433	+	743	1	Lyrm1|1110065L10Rik|2310004B22Rik|4930404J24Rik|-|7|7 F2|protein-coding	1.379	0.952	0.836	1.371	1.114	1.272	1.452	1.691	1.25838	0.404861	0.665487	20.2368	1.13595	1.2271	0.240252	0.195788
ENSMUST00000062802	4	32800253	32801383	+	460	1	Lyrm2|2610208E05Rik|-|4|4 A5|protein-coding	7.611	6.77	5.355	7.511	7.237	6.163	6.909	5.982	6.69225	0.668195	0.914236	20.6667	6.81458	6.69234	0.121547	0.0181621
ENSMUST00000053265	13	35978395	36117526	-	2081	1	Lyrm4|BC034664|Gm903|-|13|13 A3.3|protein-coding	1.948	1.575	2.302	1.433	1.776	1.702	2.649	1.663	1.881	0.831977	1	25.3391	6.39555	1.86385	0.303289	0.162722
ENSMUST00000144164	11	54839812	54860608	-	1665	1	Lyrm7|1700024C24Rik|9330147L21Rik|-|11|11 B1.3|protein-coding	0.791	0.746	0.771	0.67	0.619	0.79	0.909	1.06	0.7945	0.976374	1	27.3333	20.9707	0.791524	0.0634375	0.0634375
ENSMUST00000224300	13	81657663	81672871	+	4245	1	Lysmd3|1110030H10Rik|BC003322|-|13|13 C3|protein-coding	4.286	3.502	4.937	3.483	3.843	4.311	4.514	3.193	4.00862	0.323458	0.572243	19.3647	14.1807	4.09181	0.552955	0.135137
ENSMUST00000058771	7	67222608	67228456	+	2893	1	Lysmd4|4930506D23Rik|-|7|7 C|protein-coding	1.533	1.464	1.299	1.49	1.592	1.172	0.975	1.704	1.40363	0.0266651	0.107538	22.3151	1.43479	1.39145	0.245288	0.176283
ENSMUST00000110559	13	13590397	13778803	+	13076	1	Lyst|D13Sfk13|beige|bg|-|13 A1|13 5.28 cM|protein-coding	0.897	1.203	1.503	1.608	0.854	1.039	1.562	1.256	1.24025	0.0135534	0.0723854	23.8198	11.9067	1.24138	0.397395	0.320124
ENSMUST00000033050	7	110850607	110863239	-	2882	1	Lyve1|1200012G08Rik|Crsbp-1|Lyve-1|Xlkd1|-|7|7 E3|protein-coding	1.707	0.859	0.84	1.014	0.874	1.06	0.793	1.421	1.071	0.63245	0.883757	23.4957	21.7686	1.06602	0.259002	0.242962
ENSMUST00000092163	10	117277331	117282321	-	1309	1	Lyz2|AI326280|Lys|Lysm|Lyzf2|Lyzs|Lzm|Lzm-s1|Lzp|-|10 D2|10 65.34 cM|protein-coding	14.225	18.433	19.687	10.986	15.68	14.405	10.652	12.243	14.5389	0.668183	0.914236	20.6667	6.50147	14.5133	1.89475	0.130553
ENSMUST00000030842	4	149485294	149496668	+	1804	1	Lzic|1810030J04Rik|AW047580|-|4|4 E2|protein-coding	1.317	1.516	1.33	1.477	1.366	1.581	1.053	1.155	1.34937	0.902266	1	23.3435	2.62829	1.34985	0.120568	0.0893197
ENSMUST00000168921	9	123700053	123712625	-	726	1	Lztfl1|5530402H04Rik|6130400H19Rik|AI414725|AW048545|-|9 F4|9 74.36 cM|protein-coding	3.551	4.195	4.437	3.356	4.319	5.219	4.733	3.352	4.14525	0.0194891	0.0887427	23.0278	7.46996	4.17879	0.775249	0.18552
ENSMUST00000023444	16	17508688	17526333	+	3353	1	Lztr1|1200003E21Rik|AI591627|AW550890|-|16|16 A3|protein-coding	3.881	4.564	4.216	4.454	4.451	4.264	3.176	3.691	4.08713	0.96947	1	22.9219	22.5736	4.08226	0.126346	0.03095
ENSMUST00000179108	19	45015210	45027104	+	2772	1	Lzts2|BC014695|LAPSER1|mKIAA1813|-|19|19 C3|protein-coding	1.409	1.102	1.044	1.694	1.497	1.013	0.853	1.569	1.27263	0.00500714	0.0411307	26.7842	16.2894	1.32024	0.405712	0.307301
ENSMUST00000110260	2	130632839	130638095	-	3820	1	Lzts3|Prosapip1|-|2|2 F1|protein-coding	3.059	3.783	3.004	3.37	2.99	3.237	3.11	3.964	3.31463	0.998761	1	24.6667	14.6285	3.31558	0.0530886	0.0160119
ENSMUST00000007602	6	122308720	122317680	+	2502	1	M6pr|CD-MPR|Mpr46|-|6 F1|6 57.52 cM|protein-coding	22.736	23.301	21.361	18.105	19.512	19.676	18.79	16.772	20.0316	0.0633475	0.185632	24.9449	1.27235	20.0067	1.2439	0.062174
ENSMUST00000134458	4	123349716	123499917	-	14324	1	Macf1|ABP620|Acf7|Aclp7|MACF|R74989|mKIAA0465|-|4 D2.2|4 57.42 cM|protein-coding	3.122	3.264	3.403	2.657	2.441	2.878	3.266	2.823	2.98175	0.0208502	0.092237	28.284	2.02301	2.91383	0.434791	0.149216
ENSMUST00000040261	19	7056768	7198061	+	1253	1	Macrod1|AI604841|AW743046|D930010J01Rik|Lrp16|-|19|19 A|protein-coding	8.499	10.493	9.292	8.844	7.346	7.507	8.91	7.985	8.6095	0.625559	0.877843	27.3333	3.94479	8.47947	1.05848	0.124829
ENSMUST00000031534	5	140008689	140321552	-	2605	1	Mad1l1|AI173502|AW550425|Mad1|-|5 G2|5 78.82 cM|protein-coding	1.301	1.298	1.156	1.669	1.14	0.966	1.229	1.609	1.296	0.234353	0.459771	23.8198	16.1045	1.29444	0.271364	0.209638
ENSMUST00000101343	6	66535468	66540991	+	1716	1	Mad2l1|AA673185|MAD2|-|6 C1|6 30.56 cM|protein-coding	0.649	0.95	0.773	0.675	0.836	0.628	0.738	0.603	0.7315	0.952495	1	21.1973	8.22919	0.737097	0.0740674	0.0740674
ENSMUST00000171172	17	46147387	46153553	-	1267	1	Mad2l1bp|0610009D16Rik|2510031P20Rik|AU018945|AW550977|C76045|CMT2A|CMT2B|Mad2lbp|mKIAA0110|-|17|17 C|protein-coding	1.626	2.111	2.169	1.865	1.989	2.133	1.472	1.701	1.88325	0.43882	0.700468	20.6667	18.3077	1.89493	0.256063	0.135131
ENSMUST00000105707	4	148140743	148145696	+	934	1	Mad2l2|2310033C13Rik|G1-453-4|MAD2B|REV7|repro22|-|4|4 E2|protein-coding	8.618	9.864	3.934	5.288	8.881	7.385	3.564	5.952	6.68575	0.000818309	0.0185827	22.4968	2.59438	6.62614	3.04718	0.459873
ENSMUST00000111373	2	91137360	91179315	-	5578	1	Madd|9630059K23Rik|IG20|-|2|2 E1|protein-coding	1.691	2.014	1.966	1.971	1.556	1.852	1.396	1.687	1.76663	0.995543	1	24.6667	10.0095	1.7652	0.0894763	0.0506891
ENSMUST00000114449	5	33335509	33373296	+	2176	1	Maea|1110030D19Rik|EMP|Gid9|-|5|5 B1|protein-coding	5.355	6.423	5.839	5.153	5.156	5.134	4.473	3.86	5.17413	0.210757	0.426848	24.6023	7.71566	5.16553	0.339623	0.0657479
ENSMUST00000109104	8	115701435	115707794	-	6359	1	Maf|2810401A20Rik|A230108G15Rik|AW047063|c-maf|-|8 E1|8 62.61 cM|protein-coding	1.581	1.789	1.629	1.914	1.968	2.226	2.016	1.791	1.86425	0.885592	1	25.0569	8.97088	1.86638	0.0707102	0.0378863
ENSMUST00000023212	15	76351306	76354373	+	1671	1	Maf1|1110068E11Rik|AU042856|-|15|15 D3|protein-coding	3.065	5.694	3.931	2.567	2.906	3.842	2.962	2.013	3.3725	0.0271801	0.108803	23.2149	6.74683	3.40996	1.11357	0.326563
ENSMUST00000099126	2	160363703	160367065	-	3362	1	Mafb|Kreisler|Krml|Krml1|kr|-|2 H2|2 80.92 cM|protein-coding	2.796	3.651	11.159	4.618	4.064	3.806	12.107	3.487	5.711	0.127904	0.302142	22.757	12.7156	5.83497	4.46817	0.765757
ENSMUST00000229130	15	79346621	79359072	+	1868	1	Maff|-|-|15 E1|15 37.7 cM|protein-coding	0.259	0.685	1.232	0.385	0.266	0.489	1.15	0.361	0.603375	0.000546602	0.0157507	23.9926	9.32166	0.603515	0.50006	0.50006
ENSMUST00000106182	11	120629007	120630797	-	1099	1	Mafg|AA545192|C630022N07Rik|-|11 E2|11 84.35 cM|protein-coding	9.23	10.322	9.617	10.396	8.18	7.093	7.984	7.285	8.76337	0.87189	1	23.3333	6.60924	8.75658	0.236606	0.0270204
ENSMUST00000018287	5	139791513	139802653	+	2844	1	Mafk|AW061068|NF-E2|Nfe2u|-|5 G2|5 78.81 cM|protein-coding	1.9	2.587	1.84	1.433	1.691	2.137	1.744	1.513	1.85563	0.0109381	0.063454	23.9926	4.40843	1.85573	0.411756	0.221883
ENSMUST00000026142	X	94535474	94542143	-	2796	1	Maged1|2810433C11Rik|5430405L04Rik|DXBwg1492e|Dlixin|Dlxin-1|Dlxin1|MAGE-D1|NRAGE|mFLJ00163|-|X C3|X 41.56 cM|protein-coding	16.524	16.198	15.459	18.58	17.845	16.577	13.765	19.497	16.8056	0.272193	0.509018	25.1267	19.4736	16.8913	1.82454	0.108017
ENSMUST00000112697	X	150806717	150812715	-	1830	1	Maged2|4833439A22Rik|Mage-d2|ORF1|-|X|X F3|protein-coding	0.904	1.339	0.938	0.69	0.915	1.255	0.583	0.778	0.92525	0.00751649	0.0513467	22.033	7.19608	0.943176	0.287826	0.287826
ENSMUST00000051484	X	153036166	153037575	-	1409	1	Mageh1|2010107K23Rik|APR-1|APR1|-|X|X F3|protein-coding	0.655	0.937	0.672	0.587	0.476	0.489	0.391	0.57	0.597125	0.997145	1	24.8562	6.83302	0.595302	0.0486174	0.0486174
ENSMUST00000093769	6	93678036	93913690	-	4553	1	Magi1|AIP3|BAP1|Baiap1|Gukmi1|MAGI1c|Magi-1|TNRC19|WWP3|mKIAA4129|-|6|6 D1|protein-coding	2.876	2.698	2.303	1.587	2.306	2.318	2.115	1.995	2.27475	0.103288	0.259546	24.6627	2.44226	2.26882	0.317443	0.139915
ENSMUST00000121198	3	104013625	104220103	-	5871	1	Magi3|4732496O19Rik|6530407C02Rik|AA407180|AI120132|mKIAA1634|-|3 F2.2|3 45.52 cM|protein-coding	2.477	2.821	3.036	2.62	2.008	3.149	3.4	3.127	2.82975	0.080804	0.219607	25.8608	6.49456	2.79617	0.481978	0.172371
ENSMUST00000115695	X	7674626	7681089	-	1331	1	Magix|Pdzx|Sfc18|-|X A1.1|X 3.46 cM|protein-coding	3.612	4.582	2.76	3.095	3.648	3.995	2.731	2.689	3.389	0.0178554	0.0839822	23.3018	3.29483	3.39637	0.799022	0.235258
ENSMUST00000030348	4	107879755	107887424	+	683	1	Magoh|Mago-m|Mos2|-|4 C7|4 50.18 cM|protein-coding	9.296	9.599	9.309	10.863	11.081	12.013	13.581	9.805	10.6934	0.977252	1	24.9219	10.7693	10.6966	0.281881	0.0263525
ENSMUST00000032307	6	131284388	131293244	-	758	1	Magohb|2010012C16Rik|Mago|Magoh|Magoh-rs1|-|6 F3|6|protein-coding	1.144	0.751	0.917	1.237	0.861	0.897	0.65	0.745	0.90025	0.557815	0.816614	27.9306	15.0046	0.929111	0.186542	0.186542
ENSMUST00000033583	X	105968084	106011899	-	4094	1	Magt1|2410001C15Rik|2610529C04Rik|2810482I07Rik|IAG2|IAP|-|X|X D|protein-coding	8.544	7.82	8.598	11.883	8.915	6.759	8.814	8.985	8.78975	0.0326792	0.121772	26.3622	14.3842	8.94059	1.7252	0.192963
ENSMUST00000027114	1	57406328	57417953	+	3531	1	Maip1|9430016H08Rik|AA409999|C78988|-|1|1 C1.3|protein-coding	2.582	2.309	2.009	2.191	2.49	2.061	2.009	1.732	2.17288	0.178682	0.379501	26.6627	21.5431	2.18127	0.220297	0.100995
ENSMUST00000033983	8	31159463	31168764	-	1883	1	Mak16|2600016B03Rik|AI314911|Rbm13|-|8|8 A3|protein-coding	4.897	3.409	4.646	3.873	4.991	5.019	5.462	4.139	4.5545	0.965018	1	25.9074	18.3531	4.55622	0.0215374	0.00472702
ENSMUST00000025356	15	54571192	54602847	+	2943	1	Mal2|AI461653|-|15|15 D1|protein-coding	13.966	8.454	9.193	13.636	13.92	7.886	10.125	14.921	11.5126	1.58159e-05	0.00544558	23.4131	18.8265	11.4145	3.68334	0.322689
ENSMUST00000172812	19	5795690	5802672	-	6982	1	Malat1|2210401K01Rik|9430072K23Rik|AI647968|Neat2|-|19|19 A|ncRNA	29.304	44.174	30.351	22.314	17.693	29.347	32.676	19.787	28.2058	0.00630616	0.046519	28.2024	1.27912	26.5675	10.1706	0.38282
ENSMUST00000128616	6	49073795	49086751	+	2812	1	Malsu1|2410003K15Rik|Matsu1|-|6 B2.3|6|protein-coding	1.862	1.966	1.902	1.449	1.423	1.332	1.831	1.174	1.61738	0.439327	0.700747	27.7017	2.01673	1.57956	0.257821	0.163223
ENSMUST00000049248	18	65430963	65478823	+	5042	1	Malt1|A630046N12|D430033E09Rik|Pcasp1|-|18|18 E1|protein-coding	1.058	1.336	0.896	0.954	1.169	1.472	1.128	1.024	1.12962	0.0605365	0.179895	23.9053	3.87985	1.13033	0.245472	0.217169
ENSMUST00000059458	11	50255634	50292311	-	5519	1	Maml1|AI644666|AW743257|D930008C07Rik|Mam-1|Mam1|mKIAA0200|-|11|11 B1.3|protein-coding	1.773	1.987	1.844	1.691	1.891	2.021	1.77	1.889	1.85825	0.00570797	0.0439909	21.4492	9.25976	1.86897	0.108339	0.0579673
ENSMUST00000105470	10	53907010	54075709	-	2822	1	Man1a|Man1a1|PCR1|-|10|10 B3|protein-coding	24.622	21.738	22.629	22.683	22.227	22.228	21.1	18.322	21.9436	0.944436	1	23.3333	5.21873	21.9463	0.119141	0.00542875
ENSMUST00000008907	3	100562208	100685503	-	7944	1	Man1a2|AI428775|AI528764|AI854422|Man1b|PCR2|-|3|3 F2.2|protein-coding	2.605	2.473	2.911	2.315	2.213	2.463	2.567	2.073	2.4525	0.175825	0.375007	24.032	14.5694	2.4525	0.00341151	0.00139103
ENSMUST00000042390	2	25332729	25352212	+	3730	1	Man1b1|E430019H13Rik|ERMan1|Gm108|MANA-ER|-|2|2 A3|protein-coding	4.515	4.413	4.857	5.041	4.721	4.778	4.119	4.546	4.62375	0.853806	1	27.3333	14.2638	4.65919	0.274266	0.0588657
ENSMUST00000086723	17	64600736	64755110	+	6948	1	Man2a1|Mana-2|Mana2|Map-2|-|17|17 E1.1|protein-coding	17.306	14.594	26.102	22.024	17.601	18.152	23.489	15.896	19.3955	0.0755986	0.209833	23.9254	18.879	19.4008	1.5224	0.0784713
ENSMUST00000098346	7	80349097	80371375	-	6507	1	Man2a2|1700052O22Rik|4931438M07Rik|AI480988|MX|Man IIx|-|7|7 D2|protein-coding	3.471	3.438	3.608	3.404	3.714	3.495	3.309	3.567	3.50075	0.667198	0.913463	21.8226	12.8793	3.49566	0.0722189	0.0206596
ENSMUST00000034121	8	85083315	85098282	+	3775	1	Man2b1|AW107687|LAMAN|-|8 C3|8 41.55 cM|protein-coding	11.827	13.451	13.143	12.968	12.099	12.318	11.301	12.46	12.4459	0.993975	1	24.6667	11.0011	12.4429	0.3382	0.0271802
ENSMUST00000124711	5	36808812	36817684	-	1708	1	Man2b2|mKIAA0935|-|5|5 B3|protein-coding	5.253	6.758	5.917	5.178	6.288	6.469	5.987	5.551	5.92513	0.0169164	0.0815602	22.687	6.53702	5.95841	0.707506	0.118741
ENSMUST00000160147	9	57130690	57142722	+	3769	1	Man2c1|1110025H24Rik|-|9|9 B|protein-coding	3.19	3.541	3.106	3.363	3.135	3.663	2.685	2.891	3.19675	0.795243	1	23.2157	3.00801	3.1983	0.249008	0.0778565
ENSMUST00000142077	9	57129983	57131244	-	838	1	Man2c1os|2410133F24Rik|AI851351|-|9 B|9|ncRNA	1.115	1.112	1.005	0.969	0.955	1.676	0.868	0.978	1.08475	0.695693	0.935566	25.7362	2.71255	1.0724	0.175277	0.163444
ENSMUST00000029814	3	135485611	135571404	+	3642	1	Manba|2410030O07Rik|B930014J03Rik|Bmn|-|3 G3|3 62.65 cM|protein-coding	2.964	3.297	3.529	4.186	3.305	3.22	3.078	3.582	3.39512	0.102794	0.258613	27.3333	12.2329	3.43691	0.435494	0.126711
ENSMUST00000081202	2	157367594	157396763	+	1102	1	Manbal|1810024K12Rik|AI836500|-|2|2 H1|protein-coding	2.431	2.975	2.369	2.037	2.395	2.396	1.798	2.187	2.3235	0.00396253	0.0359623	21.8244	5.09396	2.32631	0.353839	0.152103
ENSMUST00000041374	4	26324506	26346891	-	4858	1	Manea|4932703L02Rik|-|4|4 A3|protein-coding	2.317	2.557	2.199	1.649	1.83	2.258	2.378	1.696	2.1105	6.29669e-05	0.00724029	28.2692	27.936	2.04006	0.43809	0.214743
ENSMUST00000159283	9	106887415	106891979	-	2240	1	Manf|3230402M22Rik|AA407711|AA408789|AA673178|Armet|D17914|D18Mgi17|-|9 F1|9 57.98 cM|protein-coding	11.388	9.513	13.53	24.092	14.574	12.924	18.014	22.21	15.7806	0.0166756	0.080834	24.0819	15.9676	15.7947	5.17494	0.327637
ENSMUST00000026013	X	16619698	16687818	+	4138	1	Maoa|1110061B18Rik|AA407771|-|X A1.2|X 11.78 cM|protein-coding	1.39	1.472	2.061	1.329	1.722	1.547	1.839	1.286	1.58075	0.512452	0.773363	22.3846	11.5966	1.59526	0.241177	0.151183
ENSMUST00000040820	X	16709282	16817366	-	2382	1	Maob|6330414K01Rik|MAO-B|-|X A1.2|X 11.88 cM|protein-coding	45.069	48.161	42.011	45.143	47.357	42.479	42.89	42.008	44.3897	0.813216	1	21.4188	1.86885	44.2493	1.437	0.032475
ENSMUST00000145086	2	155276543	155278070	+	802	1	Map1lc3a|1010001H21Rik|4922501H04Rik|LC3|LC3a|-|2|2 H1|protein-coding	10.444	10.154	12.312	8.754	9.792	7.62	6.448	7.646	9.14625	0.999489	1	22.6667	9.99546	9.15428	0.136571	0.0149188
ENSMUST00000034270	8	121590361	121598760	+	2525	1	Map1lc3b|1010001C15Rik|Atg8|LC3b|Map1lc3|-|8|8 E1|protein-coding	14.049	15.2	17.01	11.61	13.056	15.505	13.886	10.033	13.7936	0.00784859	0.0527719	22.7283	8.15908	13.9252	2.30274	0.165365
ENSMUST00000005066	9	64185770	64253631	-	2415	1	Map2k1|MAPKK1|MEKK1|Mek1|Prkmk1|-|9 C|9 34.55 cM|protein-coding	9.305	9.33	9.891	8.159	8.137	7.182	7.211	6.508	8.21537	0.8864	1	25.8198	5.70001	8.19026	0.332688	0.04062
ENSMUST00000105331	10	81105947	81123883	+	1535	1	Map2k2|AA589381|MEK2|MK2|Prkmk2|-|10 C1|10 39.72 cM|protein-coding	16.648	19.232	20.286	20.137	16.672	15.886	13.331	14.98	17.1465	0.985693	1	27.3333	8.49319	17.13	1.55312	0.0906671
ENSMUST00000019076	11	60932033	60952811	+	2175	1	Map2k3|AW212142|MEK3|MKK3|Prkmk3|mMKK3b|-|11|11 B2|protein-coding	11.372	12.312	16.006	12.345	10.143	9.01	12.703	11.212	11.8879	0.168575	0.36463	26.3243	8.46738	11.7909	2.55258	0.216487
ENSMUST00000046963	11	65688243	65788297	-	3674	1	Map2k4|JNKK1|MEK4|MKK4|PRKMK4|Sek1|Serk1|-|11 B3|11 40.53 cM|protein-coding	6.125	6.053	6.96	5.789	5.614	6.37	6.1	5.046	6.00713	0.00726159	0.0503025	19.4099	13.7527	6.0959	0.588949	0.096614
ENSMUST00000034920	9	63163768	63377902	-	2267	1	Map2k5|AI324775|AI428457|MEK5|Mapkk5|Prkmk5|-|9|9 B-C|protein-coding	2.87	3.684	3.497	2.81	2.762	3.561	3.668	2.908	3.22	1.43137e-06	0.00151209	26.7488	4.2334	3.16014	0.542855	0.171782
ENSMUST00000020949	11	110399122	110513641	+	2045	1	Map2k6|MAPKK 6|MAPKK6|MEK6|MKK6|Prkmk6|SAPKK3|-|11|11 E1-E2|protein-coding	0.875	1.088	2.543	2.606	0.818	1.179	3.343	1.688	1.7675	0.00102339	0.0205535	22.162	14.3903	1.79437	1.2758	0.711001
ENSMUST00000110999	8	4238829	4247897	+	1555	1	Map2k7|5930412N11Rik|JNKK 2|Jnkk2|MAPKK 7|MEK 7|Mapkk7|Mek7|Mkk7|Prkmk7|sek2|-|8|8 A1.1|protein-coding	5.835	7.922	5.815	4.722	5.714	7.014	5.539	5.26	5.97763	0.00340046	0.0332923	23.0779	5.74151	6.01605	1.19905	0.199309
ENSMUST00000109267	13	111746428	111808993	-	6939	1	Map3k1|MAPKKK1|MEKK1|Mekk|-|13 D2.2|13 63.36 cM|protein-coding	1.304	1.228	0.983	0.915	1.095	0.991	0.843	1.02	1.04737	0.043347	0.144911	22.3548	2.39126	1.04318	0.138261	0.132537
ENSMUST00000036453	7	27656375	27674594	-	3663	1	Map3k10|BC028668|BC046514|MST|Mlk2|-|7|7 A3|protein-coding	1.168	1.072	1.118	1.205	0.997	1.01	0.836	0.973	1.04738	0.866104	1	23.0985	9.42951	1.04587	0.0377128	0.0360587
ENSMUST00000004156	19	5689131	5702862	+	3778	1	Map3k11|2610017K16Rik|Mlk3|PTK1|SPRK|-|19 A|19 4.34 cM|protein-coding	3.552	3.667	3.918	3.365	3.242	3.951	3.064	3.114	3.48413	0.252684	0.484104	19.5972	11.947	3.5279	0.337467	0.0956565
ENSMUST00000023812	15	102497646	102516836	-	5158	1	Map3k12|DLK|MUK|Zpk|-|15|15 F3|protein-coding	4.527	4.646	5.719	2.131	2.125	2.822	6.061	3.116	3.89337	0.0313057	0.118408	28.3243	1.80554	3.59415	1.88194	0.523612
ENSMUST00000042065	16	21891969	21931877	+	6684	1	Map3k13|C130026N12Rik|LZK|-|16|16 B1|protein-coding	1.452	1.287	0.828	1.368	0.971	0.916	1.128	1.142	1.1365	0.288052	0.528203	19.4558	1.98978	1.1109	0.217853	0.196105
ENSMUST00000033665	X	159988433	160123351	+	4291	1	Map3k15|BC031147|MEKK15|-|X|X F4|protein-coding	4.457	4.716	4.813	4.547	3.851	4.678	4.2	3.294	4.3195	0.112584	0.275373	21.4558	12.0518	4.36548	0.446545	0.10229
ENSMUST00000096575	18	32163196	32236751	+	10651	1	Map3k2|9630061B06Rik|AI585793|Mekk2|Mekk2b|-|18|18 B1|protein-coding	1.367	1.426	1.516	0.996	1.096	1.216	1.138	0.709	1.183	0.0765428	0.21173	23.6713	6.61197	1.18595	0.198868	0.167687
ENSMUST00000090824	2	72285637	72442610	+	3295	1	Map3k20|AV006891|B230120H23Rik|HCCS-4|MLTK|MLTKalpha|MLTKbeta|Zak|-|2|2 C3|protein-coding	0.741	1.432	0.99	1.201	0.848	1.635	1.011	0.891	1.09363	0.54417	0.804114	22.2979	9.35842	1.11326	0.255119	0.229163
ENSMUST00000034316	8	125910450	125947440	+	5674	1	Map3k21|Mlk4|mKIAA1804|-|8|8 E2|protein-coding	0.728	0.912	0.75	0.571	0.532	0.75	0.651	0.663	0.694625	0.180645	0.382662	28.4256	0.991716	0.672496	0.132661	0.132661
ENSMUST00000002044	11	106084613	106155446	+	3419	1	Map3k3|AW548911|MAPKKK3|Mekk3|mKIAA4031|-|11|11 E1|protein-coding	1.893	2.435	2.124	2.135	1.883	2.402	1.917	1.849	2.07975	0.290483	0.531554	22.2732	8.31972	2.09595	0.221337	0.105603
ENSMUST00000089058	17	12227621	12318796	-	5388	1	Map3k4|D17Rp17|D17Rp17e|MAPKKK4|MEKK 4|MTK1|Mek4b|Mekk4|RP17|Rp17a|Tas|mKIAA0213|-|17 8.42 cM|17 A1|protein-coding	2.01	2.109	1.774	1.91	1.877	1.905	1.939	2.282	1.97575	0.934172	1	24.6667	22.7647	1.97627	0.0396163	0.020046
ENSMUST00000095806	10	19934472	20142753	+	5391	1	Map3k5|7420452D20Rik|ASK|ASK1|MAPKKK5|Mekk5|-|10|10 A3|protein-coding	2.867	2.762	3.855	3.46	2.683	3.213	3.433	2.361	3.07925	0.0124254	0.0684728	23.5023	17.2509	3.08129	0.107326	0.0348315
ENSMUST00000080933	4	31964120	32023467	+	5638	1	Map3k7|B430101B05|C87327|Tak1|-|4|4 A5|protein-coding	4.634	4.702	5.504	4.758	4.562	4.959	5.364	4.44	4.86537	0.00438426	0.0380883	21.9635	12.5866	4.89891	0.492575	0.100548
ENSMUST00000165876	9	109931864	110083947	+	5536	1	Map4|AA407148|MAP-4|Mtap-4|Mtap4|-|9 F2|9 59.83 cM|protein-coding	3.725	4.195	3.898	3.906	3.605	4.422	3.701	4.346	3.97475	0.986244	1	24.6667	4.41237	3.97104	0.13208	0.0332608
ENSMUST00000124556	19	6341208	6355301	+	4193	1	Map4k2|AI385662|BL44|GCK|Rab8ip|-|19|19 A|protein-coding	1.957	1.94	1.691	1.868	1.89	1.931	1.432	2.166	1.85938	0.403037	0.663697	22.0919	2.12589	1.84801	0.225323	0.121928
ENSMUST00000025089	17	80580517	80728093	-	4153	1	Map4k3|4833416M01Rik|4833416M07Rik|9530052P13Rik|Glk|MAPKKKK3|MEKKK 3|MEKKK3|RAB8IPL1|-|17|17 E3|protein-coding	3.763	4.086	3.926	3.658	3.222	4.026	3.482	3.133	3.662	0.111506	0.273642	23.1851	7.63728	3.67348	0.308423	0.0839593
ENSMUST00000193682	1	39901179	40024754	+	3698	1	Map4k4|9430080K19Rik|AU043147|AU045934|AW046177|HGK|Nik|-|1|1 B|protein-coding	1.455	1.302	0.621	0.942	1.263	1.509	0.786	1.389	1.15837	0.259533	0.492405	25.4957	24.106	1.15707	0.346899	0.299807
ENSMUST00000049239	12	69803759	69893163	-	4391	1	Map4k5|4432415E19Rik|GCKR|KHS|MAPKKKK5|-|12|12 C2|protein-coding	2.651	2.652	3.006	2.15	2.253	2.699	2.882	2.304	2.57462	0.0744018	0.207383	25.1636	5.81094	2.55607	0.356199	0.139354
ENSMUST00000116259	10	20148984	20281590	+	3796	1	Map7|E-MAP-115|MAP-7|Mtap7|R75000|mshi|mste|ste|-|10 A3|10 9.75 cM|protein-coding	4.508	4.85	4.102	4.325	4.351	4.686	3.571	4.105	4.31225	0.248375	0.478626	22.3978	4.02498	4.31403	0.393281	0.0911633
ENSMUST00000106132	4	126232167	126256343	-	3162	1	Map7d1|AV028413|BC019977|Mtap7d1|Parcc1|Rprc1|mKIAA1187|-|4|4 D2.2|protein-coding	5.212	3.978	4.448	4.728	5.049	3.746	4.569	5.68	4.67625	0.00298119	0.0315248	22.8339	19.0246	4.63893	0.731462	0.157679
ENSMUST00000115731	16	16983567	17039040	+	1732	1	Mapk1|9030612K14Rik|AA407128|AU018647|C78273|ERK|Erk2|MAPK2|PRKM2|Prkm1|p41mapk|p42mapk|-|16 A3|16 10.53 cM|protein-coding	12.226	12.641	12.356	11.167	11.558	12.294	12.6	11.411	12.0316	0.000607372	0.0162915	27.9069	0.593151	11.9155	0.759792	0.0637652
ENSMUST00000088827	15	89130584	89140621	-	1785	1	Mapk12|AW123708|Erk6|P38gamma|Prkm12|Sapk3|-|15|15 E3|protein-coding	0.864	1.029	0.991	0.86	0.804	0.905	1.012	0.927	0.924	0.000297384	0.0131108	27.5921	3.58928	0.909142	0.1142	0.1142
ENSMUST00000114752	17	28692568	28748404	+	3125	1	Mapk14|CSBP2|Crk1|Csbp1|Mxi2|PRKM14|PRKM15|p38|p38-alpha|p38MAPK|p38a|p38alpha|-|17 A3.3|17 14.85 cM|protein-coding	11.96	10.761	14.367	15.419	12.562	10.372	11.213	14.12	12.5968	0.00305276	0.0318088	28.0074	11.8458	12.8992	2.53251	0.19633
ENSMUST00000089669	15	75993769	75999154	+	1904	1	Mapk15|BC048082|-|15|15 D3|protein-coding	4.34	4.576	2.217	3.261	4.467	3.715	1.983	4.048	3.57587	0.00150621	0.0235727	22.0565	3.13894	3.53427	1.35692	0.383933
ENSMUST00000075667	7	138835833	138846260	-	1499	1	Mapk1ip1|2310009E07Rik|AU043776|MISS|-|7|7 F4|protein-coding	3.192	3.529	2.892	2.236	2.711	3.541	2.69	3.336	3.01587	0.623023	0.875681	23.823	19.3692	3.01739	0.185546	0.061492
ENSMUST00000166743	14	47298269	47323095	+	4535	1	Mapk1ip1l|9130202B12|C130032J12Rik|-|14|14 C1|protein-coding	5.367	5.621	5.299	5.642	5.609	5.996	4.468	4.711	5.33912	0.84464	1	23.6543	1.6236	5.33915	0.374794	0.0701972
ENSMUST00000057669	7	126759601	126765819	+	1783	1	Mapk3|Erk-1|Erk1|Ert2|Esrk1|Mnk1|Mtap2k|Prkm3|p44|p44erk1|p44mapk|-|7 F3|7 69.25 cM|protein-coding	6.743	8.08	6.695	5.581	6.71	7.673	6.169	6.731	6.79775	0.0207003	0.0921524	22.255	7.14738	6.8491	0.849046	0.123965
ENSMUST00000049355	9	75386904	75410005	-	4061	1	Mapk6|2610021I23Rik|D130053K17Rik|Erk3|Mapk4|Mapk63|Prkm4|Prkm6|-|9 D|9 42.3 cM|protein-coding	4.951	5.674	5.827	4.483	4.348	5.263	6.425	5.018	5.24862	0.000535318	0.0156639	27.948	2.49845	5.10931	0.945188	0.184993
ENSMUST00000111943	14	33382170	33410994	-	1289	1	Mapk8|AI849689|JNK|JNK1|Prkm8|SAPK1|-|14|14 B|protein-coding	3.31	3.949	3.929	2.709	2.88	3.782	4.276	2.672	3.43838	0.00476184	0.039829	26.99	3.47465	3.34212	0.791875	0.236938
ENSMUST00000121723	17	24897534	24936929	-	5347	1	Mapk8ip3|BB120594|D17Wsu15e|JIP-3|JSAP1|JSAP1a|JSAP1b|JSAP1c|JSAP1d|Jip3|Syd2|mKIAA1066|-|17 A3.3|17 12.53 cM|protein-coding	2.588	2.66	2.869	2.516	2.639	2.669	2.323	2.562	2.60325	0.37462	0.632187	20.6507	18.6135	2.60976	0.115028	0.0440762
ENSMUST00000020634	11	49846753	49886421	+	4652	1	Mapk9|AI851083|JNK2|Prkm9|p54aSAPK|-|11|11 B1.2-B1.3|protein-coding	6.512	7.038	6.675	5.421	6.254	6.271	6.264	5.751	6.27325	0.175601	0.374832	25.1774	3.97881	6.24872	0.484876	0.0775962
ENSMUST00000113123	2	34406886	34623564	+	1509	1	Mapkap1|AI591529|D230039K05Rik|Sin1|-|2|2 B|protein-coding	7.065	7.998	7.066	7.172	6.795	8.679	7.075	6.246	7.262	0.208971	0.424126	23.4967	6.05771	7.27825	0.775103	0.106496
ENSMUST00000016672	1	131053700	131097826	-	2835	1	Mapkapk2|AA960234|MAPKAP-K2|MK-2|MK2|Rps6kc1|-|1|1 E4|protein-coding	9.312	9.887	7.553	8.635	9.118	10.872	6.3	7.193	8.60875	0.29257	0.53417	23.8198	1.60909	8.6098	1.62286	0.18849
ENSMUST00000035194	9	107254927	107289877	-	2795	1	Mapkapk3|3PK|AI874665|MAPKAP-K3|MAPKAP3|MK-3|MK3|MapkKapk3|-|9|9 F1|protein-coding	1.067	1.142	1.042	0.493	0.727	1.331	0.631	0.967	0.925	0.404874	0.665487	23.1973	5.73018	0.932081	0.243282	0.243282
ENSMUST00000031410	5	121525038	121545905	-	2207	1	Mapkapk5|MK5|PRAK|-|5|5 F|protein-coding	6.565	5.762	5.791	6.57	6.3	5.943	7.253	7.391	6.44688	0.0213802	0.0936017	21.8244	20.4319	6.40052	0.492239	0.0769062
ENSMUST00000066058	2	119972699	120027408	+	6883	1	Mapkbp1|2810483F24Rik|AW123212|JNKBP-1|Jnkbp1|mKIAA0596|-|2|2 E5|protein-coding	0.728	0.638	0.581	0.602	0.696	0.571	0.557	0.55	0.615375	0.137658	0.318001	26.2667	21.6878	0.617322	0.0527597	0.0527597
ENSMUST00000028981	2	153741274	153773310	+	7323	1	Mapre1|5530600P05Rik|AI462499|AI504412|AW260097|BIM1p|D2Ertd459e|Eb1|-|2 H1|2 75.95 cM|protein-coding	2.24	2.324	2.332	2.011	2.093	2.191	2.235	1.972	2.17475	0.0418059	0.14165	27.0266	2.78588	2.15654	0.145009	0.0672416
ENSMUST00000115830	18	23753725	23892364	+	2481	1	Mapre2|AI314113|C820009F03Rik|D18Abb1e|EB1|EB2|RP1|-|18 A2|18 12.08 cM|protein-coding	1.779	1.999	3.768	3.529	2.035	2.364	4.013	3.417	2.863	0.00142017	0.0230612	23.4092	13.0178	2.86905	1.14979	0.400757
ENSMUST00000200692	5	30814754	30866059	+	1803	1	Mapre3|AI790651|EB2|EB3|EBF3|RP3|-|5|5 B1|protein-coding	7.318	7.622	7.059	6.969	7.247	6.329	6.01	7.402	6.9945	0.453184	0.714435	21.7197	1.31162	6.9571	0.426014	0.0612345
ENSMUST00000048462	1	184786767	184811197	-	2026	1	Marc1|1300013F15Rik|Mosc1|-|1|1 H5|protein-coding	87.006	86.975	81.311	76.138	80.288	75.772	67.628	63.872	77.3738	0.247809	0.477885	23.1212	3.3989	77.4077	3.60283	0.0465436
ENSMUST00000068725	1	184813068	184845881	-	1902	1	Marc2|2810484M10Rik|Mosc2|mARC1|-|1|1 H5|protein-coding	81.243	82.934	87.564	78.633	69.712	61.381	72.302	68.011	75.2225	0.478921	0.739558	27.3333	3.44535	74.6911	4.1262	0.0552435
ENSMUST00000172767	17	33691515	33718670	-	1389	1	March2|9530046H09Rik|MARCH-II|-|17|17 B1|protein-coding	12.619	14.061	14.074	11.454	12.771	12.723	10.857	9.786	12.2931	0.0427311	0.143442	22.2544	7.26709	12.3666	1.1817	0.0955555
ENSMUST00000024078	19	37207543	37222139	+	1786	1	March5|1810015H18Rik|2310008I22Rik|2700055A20Rik|5730499H23Rik|E130202O05Rik|MARCH-V|MITOL|Marchv|Rnf153|-|19|19 C2|protein-coding	20.41	22.857	27.926	18.08	17.408	21.471	26.119	16.856	21.3909	0.0241889	0.100769	23.9053	8.61028	21.411	4.95529	0.231437
ENSMUST00000090227	15	31455891	31531053	-	6209	1	March6|3830408G03|F830029L24Rik|mKIAA0597|-|15|15 B2|protein-coding	10.814	13.458	11.268	9.259	10.015	11.394	7.855	6.881	10.118	0.00679861	0.0484292	22.6272	5.92416	10.1919	1.82565	0.179127
ENSMUST00000102748	2	60209887	60249211	+	3575	1	March7|Axo|Axot|Gtrgeo17|-|2|2 C1.1|protein-coding	3.665	5.065	4.591	2.414	2.827	4.252	4.179	2.761	3.71925	0.000317461	0.0131108	25.1383	4.71076	3.65713	1.21944	0.333441
ENSMUST00000203193	6	116338056	116409538	+	4232	1	March8|1300017E09Rik|MARCH-VIII|Mir|-|6|6 E3|protein-coding	11.428	11.727	16.96	14.624	12.127	14.496	14.356	12.427	13.5181	0.0568727	0.172397	21.6867	14.1056	13.6339	2.30326	0.168935
ENSMUST00000092584	10	37133375	37138920	-	4045	1	Marcks|Macs|PKCSL|-|10 B1|10 19.49 cM|protein-coding	2.037	1.968	1.887	1.54	1.76	1.819	1.351	1.203	1.69562	0.327937	0.578062	23.9926	3.07597	1.69566	0.184386	0.10874
ENSMUST00000062356	4	129513581	129515985	+	1602	1	Marcksl1|AL022768|AW215397|AW536807|D4Bc1|F52|MacMARCKS|Macs2|Macs3|Mlp|Mrp|-|4 D2.2|4 63.26 cM|protein-coding	2.185	2.111	1.662	1.622	2.382	2.007	1.969	2.15	2.011	0.112646	0.275398	22.0604	4.13393	2.00898	0.313219	0.155909
ENSMUST00000027639	1	120474538	120505024	-	1892	1	Marco|AI323439|Ly112|Scara2|-|1|1 E2.3|protein-coding	1.119	1.272	2.843	0.671	1.288	1.06	1.457	1.089	1.34988	0.759806	0.982928	25.4797	8.59267	1.32807	0.558931	0.420861
ENSMUST00000090300	16	14109173	14159267	-	7698	1	Marf1|4921513D23Rik|BC031575|C87306|E030019O05|Lkap|mKIAA0430|-|16|16 A1|protein-coding	5.589	5.869	5.533	5.15	4.911	5.374	5.026	4.443	5.23687	0.0359866	0.129263	26.1733	2.65588	5.20795	0.316862	0.0608418
ENSMUST00000032557	19	7275396	7341819	-	4453	1	Mark2|EMK-1|Emk|Par-1|Par-1b|-|19 A|19 5.32 cM|protein-coding	1.679	2.092	1.746	1.773	1.697	1.842	1.949	1.78	1.81975	0.392289	0.651595	25.8259	5.34716	1.80895	0.13887	0.0767685
ENSMUST00000221753	12	111575051	111655615	+	2359	1	Mark3|1600015G02Rik|A430080F22Rik|C-TAK1|ETK-1|ETK1|Emk2|MPK10|-|12|12 F1|protein-coding	7.316	6.491	7.301	7.558	6.611	7.469	6.646	6.399	6.97387	0.818959	1	20.6667	4.36717	7.00477	0.338002	0.048253
ENSMUST00000085715	7	19424775	19458821	-	3853	1	Mark4|2410090P21Rik|C79806|Markl1|-|7|7 A3|protein-coding	1.376	1.489	1.306	1.259	1.22	1.245	1.178	1.232	1.28812	0.974849	1	25.4188	2.31371	1.28654	0.0308491	0.0239783
ENSMUST00000037290	10	127296221	127311786	-	2898	1	Mars|Metrs|Mtrns|-|10|10 D3|protein-coding	9.273	9.585	9.517	9.858	9.551	8.509	8.372	9.172	9.22963	0.744389	0.973531	25.3333	18.3556	9.24894	0.326993	0.0353547
ENSMUST00000061111	19	42147400	42151703	+	3063	1	Marveld1|AI504298|Mrvldc1|-|19|19 C3|protein-coding	4.829	3.081	9.554	8.922	5.026	3.737	9.315	7.356	6.4775	0.0504171	0.159882	23.2217	15.5219	6.43176	3.12083	0.485223
ENSMUST00000163163	13	100595959	100616930	-	2176	1	Marveld2|BC003296|MARVD2|Mrvldc2|Tric|Trica|Tricb|Tricc|-|13|13 D1|protein-coding	2.038	2.188	1.877	1.502	1.502	1.965	1.696	1.592	1.795	0.0380548	0.133353	28.0084	0.0736445	1.75329	0.271396	0.154793
ENSMUST00000089883	16	23449417	23520815	-	5314	1	Masp1|AW048060|CCPII|Crarf|Masp1/3|-|16|16 B1|protein-coding	13.137	16.366	18.001	16.392	14.851	15.53	21.392	18.046	16.7144	0.0294511	0.114299	24.7243	10.0784	16.6733	2.5318	0.151848
ENSMUST00000105701	4	148602554	148604417	+	729	1	Masp2|MASP-2|MAp19|-|4|4 E2|protein-coding	65.848	71.334	67.364	68.548	74.07	65.602	62.736	80.125	69.4534	0.233152	0.45836	19.7197	3.95167	68.8547	4.02841	0.058506
ENSMUST00000106484	4	116306762	116463751	-	5233	1	Mast2|MAST205|Mtssk|-|4|4 D1|protein-coding	1.803	2.117	2.004	1.907	1.611	2.125	1.681	2.239	1.93588	0.997834	1	27.3333	5.16288	1.9232	0.124495	0.0647332
ENSMUST00000166004	8	70778117	70796988	-	5252	1	Mast3|BC024265|mKIAA0561|-|8|8 B3.3|protein-coding	3.565	3.292	4.049	3.877	2.591	2.707	3.791	2.726	3.32475	0.0558908	0.170617	19.5972	16.1089	3.37796	0.509141	0.150725
ENSMUST00000225720	14	41105035	41124412	+	3449	1	Mat1a|AI046368|AdoMet|Ams|MAT|MATA1|SAMS|SAMS1|-|14|14 B|protein-coding	357.386	303.043	363.505	378.622	368.452	437.21	366.714	358.232	366.645	0.997953	1	20.6667	0.841436	368.253	12.3714	0.0335947
ENSMUST00000059472	6	72432799	72439558	-	2787	1	Mat2a|D630045P18Rik|-|6|6 C1|protein-coding	18.403	16.817	21.5	22.423	18.517	23.383	21.977	15.859	19.8599	0.659875	0.907554	20.6667	2.55044	20.192	2.56813	0.127185
ENSMUST00000040167	11	40679314	40692774	-	1936	1	Mat2b|1110064C04Rik|2410018D16Rik|AI182287|AU022853|MAT-II|MATIIbeta|TGR|-|11|11 A5|protein-coding	7.821	9.478	10.119	6.753	7.785	8.517	6.19	4.761	7.678	0.0180276	0.0843044	24.1524	9.03667	7.67261	0.920747	0.120004
ENSMUST00000166793	18	35562158	35592045	+	4443	1	Matr3|1110061A14Rik|2810017I02Rik|AI841759|AW555618|D030046F20Rik|mKIAA0723|-|18 B2|18 19.14 cM|protein-coding	8.734	8.565	9.335	8.238	8.153	9.098	8.808	6.547	8.43475	0.122248	0.292576	21.4328	11.6117	8.52141	0.801204	0.0940225
ENSMUST00000212451	8	70019564	70042734	-	1894	1	Mau2|9130404D08Rik|A930019L04Rik|C77863|C79014|Mau-2|mKIAA0892|-|8|8 B3.3|protein-coding	4.161	4.52	4.383	4.176	3.75	4.157	3.576	3.486	4.02613	0.480091	0.740592	24.3313	8.65984	4.02392	0.169737	0.0421819
ENSMUST00000041362	2	131234067	131248025	+	2854	1	Mavs|D430028G21Rik|IPS-1|Visa|cardif|-|2|2 F1|protein-coding	16.09	13.629	17.985	20.217	17.75	15.918	15.836	23.083	17.5635	0.00758225	0.0516185	27.2763	14.1572	17.964	3.18605	0.177358
ENSMUST00000218640	12	76938191	76962025	-	745	1	Max|AA960152|AI875693|bHLHd4|bHLHd5|bHLHd6|bHLHd7|bHLHd8|-|12 C3|12 33.78 cM|protein-coding	5.228	4.238	6.401	5.232	4.876	5.844	7.76	6.331	5.73875	0.107219	0.266509	22.7088	13.3549	5.75845	0.974225	0.169182
ENSMUST00000032916	7	127022134	127026452	-	2338	1	Maz|MAZI|PUR1|Pur-1|SAF-1|SAF-2|-|7|7 F3|protein-coding	7.661	8.645	8.947	9.119	8.814	8.87	7.152	9.267	8.55937	0.984955	1	27.3333	6.99237	8.55241	0.124488	0.0145559
ENSMUST00000100023	16	28826176	28929673	-	3052	1	Mb21d2|1600021P15Rik|A430031N04|C87006|-|16|16 B2|protein-coding	3.346	3.217	2.997	2.627	2.959	2.801	1.898	2.874	2.83988	0.648976	0.897824	24.8303	0.01349	2.83923	0.143968	0.0507066
ENSMUST00000224047	18	74268291	74282685	+	2807	1	Mbd1|Cxxc3|PCM1|-|18 E2|18 50.7 cM|protein-coding	5.23	3.599	8.222	4.458	5.065	5.833	5.98	4.559	5.36825	0.408302	0.669445	19.3647	15.1048	5.56901	1.42955	0.256697
ENSMUST00000074058	18	70568189	70626131	+	1940	1	Mbd2|MBD2a|-|18 E2|18 44.54 cM|protein-coding	13.063	12.958	12.019	11.047	11.21	12.26	14.779	12.426	12.4703	0.465762	0.726886	27.3333	2.48143	12.2985	1.26877	0.103165
ENSMUST00000105348	10	80392839	80399422	-	1209	1	Mbd3|AI181826|AU019209|-|10 C1|10 39.72 cM|protein-coding	9.88	10.453	11.206	9.697	8.085	7.809	9.03	9.69	9.48125	0.538589	0.798388	27.3333	3.86371	9.36689	0.9228	0.0985172
ENSMUST00000122841	2	49256561	49316998	+	3731	1	Mbd5|9430004D19Rik|AA536666|AI426407|C030040A15Rik|Gm1630|-|2|2 C1.1|protein-coding	0.465	0.691	0.485	0.41	0.414	0.729	0.528	0.354	0.5095	0.00205181	0.0271186	24.0819	5.46056	0.508925	0.162817	0.162817
ENSMUST00000026476	10	127281956	127288890	-	4140	1	Mbd6|D10Wsu93e|-|10 D3|10 74.5 cM|protein-coding	4.101	4.866	5.134	4.169	4.218	4.004	4.699	4.722	4.48912	0.333502	0.584749	27.3333	5.80693	4.44427	0.513726	0.115593
ENSMUST00000021416	12	56328303	56345894	-	1495	1	Mbip|4933408E06Rik|-|12|12 C1|protein-coding	1.205	1.645	1.113	0.973	1.089	1.146	0.682	0.926	1.09737	0.0947814	0.24463	22.0801	4.68319	1.09927	0.239165	0.217567
ENSMUST00000225792	14	41151458	41159601	+	1554	1	Mbl1|MBL-A|MBP-A|S-MBP|-|14 B|14 22.36 cM|protein-coding	64.729	58.6	54.559	44.513	61.908	57.293	37.021	39.701	52.2905	0.0779404	0.214306	23.2773	1.33451	52.2154	9.02946	0.172927
ENSMUST00000025797	19	30232928	30239685	+	1090	1	Mbl2|L-MBP|MBL|MBL-C|MBP-C|-|19 C1|19 25.14 cM|protein-coding	105.451	109.797	140.482	106.963	122.708	129.057	118.612	105.228	117.287	0.131411	0.307878	21.3647	12.8317	118.418	11.7316	0.0990688
ENSMUST00000057598	13	81711341	81753275	+	3954	1	Mblac2|2900024O10Rik|-|13|13 C3|protein-coding	2.033	2.055	2.218	2.031	1.674	1.512	2.242	2.412	2.02212	0.256662	0.488977	27.3333	5.63858	1.99435	0.304182	0.152521
ENSMUST00000191747	3	60501265	60629381	+	4029	1	Mbnl1|Mbnl|mKIAA0428|-|3|3 D|protein-coding	8.508	9.064	9.649	7.681	6.726	7.951	8.484	5.752	7.97687	0.0270242	0.108466	25.4683	7.00733	7.91055	1.18096	0.149289
ENSMUST00000167459	14	120275721	120431695	+	4515	1	Mbnl2|1110002M11Rik|AI047808|AI837313|AI849185|AL118326|MBLL|R75232|mKIAA4072|-|14|14 E4|protein-coding	6.695	5.887	9.063	4.94	4.316	4.161	7.665	5.595	6.04025	0.492335	0.752463	27.8927	3.23911	5.8044	1.7203	0.296378
ENSMUST00000038608	7	3677789	3693523	-	2863	1	Mboat7|5730589L02Rik|BB1|Leng4|Lpiat|Lpiat1|mBB1|-|7|7 A1|protein-coding	4.487	4.345	4.865	4.814	4.346	4.945	4.723	5.081	4.70075	0.846306	1	21.9926	9.28238	4.70255	0.0205262	0.0043649
ENSMUST00000107853	11	93885852	93946985	+	5214	1	Mbtd1|AA408199|AI194990|hemp|-|11|11 D|protein-coding	2.159	2.626	2.764	1.347	1.802	2.869	2.443	1.348	2.16975	0.00171723	0.0248861	24.0819	5.98816	2.167	0.745967	0.34424
ENSMUST00000081381	8	119508156	119558735	-	4150	1	Mbtps1|0610038M03Rik|AV003995|S1P|SKI-1|Ski1|mKIAA0091|-|8|8 E1|protein-coding	7.01	6.945	6.823	5.963	6.683	6.87	6.708	6.112	6.63925	0.0369958	0.131129	27.9034	26.0524	6.58924	0.415983	0.0631306
ENSMUST00000058098	X	157547824	157598715	-	4776	1	Mbtps2|9630032G22Rik|AI662535|-|X|X F4|protein-coding	1.021	1.205	1.389	0.815	0.916	1.015	0.992	0.709	1.00775	0.0945157	0.244294	22.9942	8.13577	1.01682	0.196386	0.193138
ENSMUST00000098852	9	44134658	44142724	+	2743	1	Mcam|1-gicerin|AV025631|CD146|CD149|Muc18|s-endo|s-gicerin|-|9|9 A5.1|protein-coding	0.809	1.044	0.71	0.589	0.818	0.815	0.462	0.673	0.74	0.000656538	0.0168531	21.9865	4.87257	0.741824	0.203736	0.203736
ENSMUST00000061882	15	83546797	83555735	-	1910	1	Mcat|AI225907|BC025519|-|15|15 E1|protein-coding	4.592	5.041	4.591	4.542	4.242	3.847	2.916	3.223	4.12425	0.99853	1	23.5742	3.20578	4.12475	0.0665171	0.0161263
ENSMUST00000089874	18	44425060	44812182	-	7821	1	Mcc|D18Ertd451e|E330037C19|-|18 B3|18 23.74 cM|protein-coding	2.538	2.92	1.51	2.03	2.293	2.445	1.819	1.63	2.14812	0.131375	0.307863	26.0819	24.2098	2.14022	0.471039	0.220089
ENSMUST00000029259	3	35959833	36000678	-	2418	1	Mccc1|1810045E08Rik|2310058B18Rik|MCCalpha|Mcca|R75106|-|3|3 B|protein-coding	12.696	14.046	11.742	12.341	12.151	11.158	10.602	9.815	11.8189	0.880128	1	22.4954	3.93479	11.8217	0.484378	0.0409737
ENSMUST00000022148	13	99948533	100015639	-	2090	1	Mccc2|4930552N12Rik|MCCB|-|13|13 D1|protein-coding	16.892	17.959	14.315	15.602	16.398	15.677	14.549	14.823	15.7769	0.115005	0.279459	22.7323	1.97192	15.7534	1.19466	0.0758351
ENSMUST00000206194	7	64392775	64412121	+	527	1	Mcee|1110007A04Rik|-|7|7 C|protein-coding	27.536	27.632	29.623	30.034	26.68	25.305	33.6	28.886	28.662	0.0741624	0.207011	22.6282	14.5757	28.6694	3.05239	0.106469
ENSMUST00000144236	17	87254658	87265904	-	2008	1	Mcfd2|1810021C21Rik|F5f8d|Lman1ip|Sdnsf|-|17|17 E4|protein-coding	49.617	43.439	41.337	50.772	51.982	34.566	37.253	45.98	44.3682	0.0166381	0.0808025	26.5396	16.7714	45.1936	7.63109	0.168853
ENSMUST00000037947	3	95658788	95663176	+	3413	1	Mcl1|AW556805|Mcl-1|-|3 F2.1|3 40.74 cM|protein-coding	17.439	18.121	17.72	16.199	16.163	17.806	14.881	14.239	16.571	0.0651382	0.189565	22.4118	5.60703	16.6082	1.04921	0.0631744
ENSMUST00000027980	2	4990724	5012791	-	3455	1	Mcm10|2410041F14Rik|AU018508|C330019M07Rik|C79164|-|2|2 A1|protein-coding	6.764	8.617	15.384	7.13	6.992	8.995	8.068	8.209	8.76987	0.17024	0.36726	21.5972	12.3468	9.00984	2.61445	0.290178
ENSMUST00000053266	1	20802968	20820312	-	2998	1	Mcm3|AL033361|C80350|Mcmd|P1|P1-MCM3|p1.m|-|1|1 A4|protein-coding	0.492	0.578	0.488	0.522	0.908	0.539	0.36	0.629	0.5645	0.381765	0.640254	22.4031	2.166	0.558847	0.176545	0.176545
ENSMUST00000170795	10	76468927	76515857	+	6370	1	Mcm3ap|GANP|mKIAA0572|-|10|10 C1|protein-coding	2.126	1.912	1.947	2.225	2.157	1.923	1.585	2.063	1.99225	0.0055541	0.0431402	27.7994	16.4336	2.02653	0.236394	0.11665
ENSMUST00000023353	16	15623897	15637400	-	3558	1	Mcm4|19G|AI325074|AU045576|Cdc21|Mcmd4|mKIAA4003|mcdc21|-|16 A2|16 10.09 cM|protein-coding	0.842	0.524	0.399	0.556	0.969	0.484	0.484	0.61	0.6085	0.00301074	0.0317063	24.0819	21.6094	0.609198	0.241343	0.241343
ENSMUST00000027601	1	128331590	128359664	-	2877	1	Mcm6|ASP-l1|D1Wsu22e|Mcmd6|-|1 E3|1 55.8 cM|protein-coding	0.74	0.66	0.779	0.529	1.294	0.651	0.779	0.683	0.764375	0.97304	1	27.3333	21.268	0.769455	0.133448	0.133448
ENSMUST00000000505	5	138164583	138172422	-	2933	1	Mcm7|AI747533|Mcmd7|mCDC47|-|5|5 G2|protein-coding	2.28	2.15	1.558	1.676	2.377	2.213	1.479	1.763	1.937	0.000476468	0.0154399	23.3236	1.17154	1.93289	0.487201	0.252059
ENSMUST00000075540	10	53536315	53630439	-	4855	1	Mcm9|9030408O17Rik|Gm235|Mcmdc1|-|10|10 B3|protein-coding	0.529	0.59	0.481	0.468	0.532	0.591	0.594	0.544	0.541125	0.0758146	0.210156	28.365	27.4451	0.531727	0.0590368	0.0590368
ENSMUST00000057557	7	128696441	128740495	-	4206	1	Mcmbp|1110007A13Rik|AU017382|BC025641|MCM-BP|-|7|7 F3|protein-coding	3.763	3.407	3.557	3.052	3.441	3.454	2.844	2.71	3.2785	0.614414	0.868085	26.2667	25.3526	3.26998	0.184216	0.0563354
ENSMUST00000004683	8	3500457	3515232	+	2038	1	Mcoln1|2210015I05Rik|TRPML1|mucolipidin|-|8 A1.1|8 1.92 cM|protein-coding	5.574	6.184	7.428	7.237	6.227	7.085	8.096	6.837	6.8335	0.00196097	0.0265926	22.6774	13.1945	6.85458	0.884223	0.128997
ENSMUST00000034913	11	120542888	120549727	-	1196	1	Mcrip1|Fam195b|-|11|11 E2|protein-coding	3.577	5.201	3.459	3.086	3.791	3.604	3.049	2.966	3.59162	0.0477113	0.154371	22.7361	4.96772	3.60981	0.671841	0.186116
ENSMUST00000026828	17	25863698	25868738	-	807	1	Mcrip2|9530058B02Rik|Fam195a|-|17|17 A3.3|protein-coding	11.425	8.295	12.523	12.02	9.72	6.369	8.661	11.787	10.1	0.0567738	0.172196	26.7488	13.3298	10.3412	2.68502	0.259643
ENSMUST00000163506	15	99242826	99251945	-	1744	1	Mcrs1|C78274|ICP22BP|MSP58|P78|-|15|15 F1|protein-coding	1.33	1.84	1.262	1.162	1.207	1.398	0.827	1.163	1.27363	0.0576234	0.173725	21.9387	4.99187	1.27627	0.26225	0.205481
ENSMUST00000079323	7	72077830	72306608	-	5757	1	Mctp2|Gm489|-|7|7 D1|protein-coding	1.674	1.617	1.765	1.193	1.72	1.583	2.023	1.748	1.66537	0.957458	1	25.3333	4.81102	1.65659	0.146778	0.0886024
ENSMUST00000000365	X	38600655	38613426	+	772	1	Mcts1|1500019M23Rik|MCT-1|-|X|X A3.3|protein-coding	18.374	16.795	19.268	14.392	16.009	13.259	13.747	10.632	15.3095	0.988091	1	26.0819	1.3773	15.2925	0.227048	0.014847
ENSMUST00000062148	2	152687035	152687946	+	911	1	Mcts2|2400002F11Rik|MCT-2|-|2|2 H1|protein-coding	2.509	2.339	2.427	1.848	2.402	2.666	2.69	2.733	2.45175	0.927031	1	23.3333	1.75069	2.45132	0.125136	0.0510486
ENSMUST00000020312	10	59446984	59616692	-	2857	1	Mcu|2010012O16Rik|AV064928|C10orf42|Ccdc109a|D130073L02Rik|Gm64|-|10|10 B4|protein-coding	2.482	3.557	1.47	2.041	2.395	2.869	1.408	1.913	2.26687	0.165753	0.361333	22.8114	3.58429	2.27316	0.83059	0.36539
ENSMUST00000021800	13	43538393	43560161	-	4322	1	Mcur1|6230416A05Rik|AU015498|AV136929|AW554392|C88263|Ccdc90a|-|13|13 A4|protein-coding	4.842	4.739	5.646	5.628	4.834	4.015	5.296	4.757	4.96962	0.279671	0.51791	25.4957	14.031	4.99349	0.544611	0.109064
ENSMUST00000082337	17	35841515	35859670	+	7304	1	Mdc1|6820401C03|AA413496|Nfbd1|mKIAA0170|-|17|17 B1|protein-coding	1.097	1.129	0.791	0.847	0.943	1.301	0.875	1.245	1.0285	0.797567	1	25.0569	23.7498	1.02941	0.166312	0.16156
ENSMUST00000189359	6	15720661	15802169	+	3426	1	Mdfic|Kdt1|Mdfid|-|6|6 A1|protein-coding	4.022	3.447	3.411	2.312	2.995	3.439	2.081	2.152	2.98238	0.533837	0.793395	24.0819	3.01398	2.98143	0.465054	0.155983
ENSMUST00000102874	11	21556787	21572193	-	2105	1	Mdh1|B230377B03Rik|D17921|MDH-s|MDHA|Mor-2|Mor2|-|11 A3.1|11 13.89 cM|protein-coding	170.658	179.408	164.785	172.534	172.032	150.035	140.152	125.036	159.33	0.994358	1	24.0819	1.17357	159.329	3.38795	0.0212639
ENSMUST00000019323	5	135778480	135790391	+	1439	1	Mdh2|MDH|Mdh-2|Mor-1|Mor1|-|5 G2|5 75.4 cM|protein-coding	52.463	57.264	57.931	63.322	56.919	49.216	50.427	57.77	55.664	0.175723	0.374867	27.3333	12.2128	56.207	5.68521	0.101148
ENSMUST00000020408	10	117688875	117710758	-	3076	1	Mdm2|1700007J15Rik|AA415488|Mdm-2|-|10 D2|10 66.32 cM|protein-coding	5.713	5.124	4.962	4.598	5.357	4.746	5.055	3.685	4.905	0.607046	0.862519	27.0985	24.2001	4.88839	0.373787	0.0764641
ENSMUST00000188090	1	132986220	133025416	-	7084	1	Mdm4|4933417N07Rik|AA414968|AL023055|AU018793|AU021806|C85810|Mdmx|-|1 E4|1 57.75 cM|protein-coding	4.416	4.874	4.58	3.189	3.389	4.12	3.738	2.7	3.87575	0.00378684	0.0350299	24.7966	4.43875	3.85237	0.683434	0.177406
ENSMUST00000178134	4	32657119	32775217	+	17756	1	Mdn1|4833432B22Rik|A130070M06|AA958993|D4Abb1e|Gm135|-|4 A5|4 14.3 cM|protein-coding	0.543	0.407	0.644	0.522	0.395	0.43	0.646	0.522	0.513625	0.0480549	0.154948	21.9621	14.0949	0.518125	0.122565	0.122565
ENSMUST00000226659	14	55657894	55660451	-	1721	1	Mdp1|1810034K20Rik|AI035604|-|14|14 C3|protein-coding	3.912	3.795	2.905	3.972	4.162	3.264	2.875	3.411	3.537	0.0314091	0.118756	25.9053	20.9395	3.56114	0.483554	0.135786
ENSMUST00000034989	9	86581371	86695953	-	3261	1	Me1|D9Ertd267e|Mdh-1|Mod-1|Mod1|-|9 E3.1|9 46.58 cM|protein-coding	34.512	25.634	32.678	27.689	25.241	26.252	31.142	28.622	28.9713	0.620028	0.873214	23.7197	22.3429	28.9861	1.65612	0.057135
ENSMUST00000002845	17	46681124	46683111	+	852	1	Mea1|Mea-1|-|17 C|17 22.9 cM|protein-coding	16.134	16.079	18.323	16.246	15.618	15.476	18.168	20.024	17.0085	0.174252	0.373306	27.3333	8.25962	16.9816	1.49964	0.0883098
ENSMUST00000055213	4	125085151	125109889	+	861	1	Meaf6|2310005N01Rik|2810036M01Rik|-|4|4 D2.2|protein-coding	2.524	2.525	2.36	2.555	2.539	2.452	2.968	2.891	2.60175	0.930443	1	22.5627	18.6238	2.59675	0.0869256	0.0334747
ENSMUST00000033770	X	74035288	74085690	-	1734	1	Mecp2|1500041B07Rik|D630021H01Rik|Mbd5|WBP10|-|X A7.3|X 37.63 cM|protein-coding	1.266	1.443	1.463	1.184	1.071	1.105	1.549	1.271	1.294	0.0126142	0.0691524	28.3243	2.69608	1.26059	0.227767	0.180684
ENSMUST00000030742	4	131843470	131867786	+	1318	1	Mecr|AI195831|NRBF-1|Nrbf1|-|4|4 D2.3|protein-coding	8.311	7.809	8.011	6.693	8.456	7.177	5.846	6.137	7.305	0.504376	0.765329	23.8198	23.5905	7.30311	0.57083	0.0781626
ENSMUST00000092735	11	98152154	98193260	-	2592	1	Med1|AI480703|CRSP210|DRIP205|PBP|Pparbp|TRAP220|TRIP-2|l11Jus15|-|11 D|11 61.75 cM|protein-coding	2.636	2.366	2.693	1.948	2.072	2.242	2.339	1.805	2.26262	0.664236	0.911112	27.2661	26.7973	2.24117	0.192907	0.0860741
ENSMUST00000022089	13	69809841	69816104	+	906	1	Med10|AA959813|AI385605|C78613|D13Wsu50e|-|13 C1|13 35.55 cM|protein-coding	4.324	3.952	3.904	4.213	4.07	4.016	3.352	3.959	3.97375	0.0850088	0.227595	26.8559	18.4428	4.00096	0.264108	0.0660111
ENSMUST00000019067	11	70451919	70453727	+	897	1	Med11|1110030J09Rik|AI465144|AW545069|-|11|11 B3|protein-coding	3.953	3.481	3.521	3.613	3.322	2.609	3.125	3.866	3.43625	0.225425	0.446706	22.6585	18.4394	3.41276	0.4423	0.129602
ENSMUST00000087948	X	101274260	101297465	+	6720	1	Med12|230kDa|Mopa|OPA-1|Tnrc11|Trap230|-|X|X D|protein-coding	2.687	2.938	2.13	2.699	2.373	2.551	2.108	2.811	2.53713	0.638255	0.889633	19.5995	5.64973	2.50464	0.260338	0.103942
ENSMUST00000043624	11	86267033	86357602	-	10487	1	Med13|1110067M05Rik|D030023K18|Thrap1|Trap240|-|11|11 C|protein-coding	2.313	2.507	2.304	2.087	1.969	2.508	2.006	1.614	2.1635	0.0606532	0.180135	23.5247	6.17939	2.16894	0.268951	0.124001
ENSMUST00000100816	5	118560719	118765438	+	9235	1	Med13l|2210413I17Rik|6330591G05Rik|9030618F05Rik|Thrap2|Trap240L|mKIAA1025|-|5|5 F|protein-coding	0.822	0.985	0.81	0.763	0.795	0.866	0.679	0.783	0.812875	0.0357663	0.12891	21.9387	5.08295	0.813984	0.0888326	0.0888326
ENSMUST00000096495	X	12675369	12762073	-	6902	1	Med14|9930001L01Rik|AU041628|Crsp2|Gm641|ORF1|Trap170|-|X|X A1.1|protein-coding	1.086	1.207	1.394	1.238	1.077	1.24	1.227	1.129	1.19975	0.0133014	0.0716189	22.4755	11.7338	1.20671	0.129338	0.107182
ENSMUST00000080936	16	17651221	17722897	-	3197	1	Med15|A230074L19Rik|AW536074|Pcqap|mPcqap|-|16 A3|16 10.94 cM|protein-coding	4.352	4.987	4.501	3.688	4.588	4.149	3.932	4.931	4.391	0.557853	0.816614	20.6667	1.51604	4.38436	0.0495632	0.0113046
ENSMUST00000165684	10	79894935	79908898	-	2921	1	Med16|95kDa|A630083L04|DRIP92|Thrap5|Trap95|-|10|10 C1|protein-coding	2.008	2.815	2.274	1.868	1.798	2.18	1.762	1.585	2.03625	0.1877	0.393502	24.9942	6.0234	2.02234	0.310703	0.153636
ENSMUST00000034411	9	15260351	15279931	-	3941	1	Med17|77kDa|C330002H14Rik|Crsp6|Trap80|-|9|9 A2|protein-coding	1.834	1.598	1.955	1.236	1.722	1.746	1.8	1.275	1.64575	0.77122	0.989364	24.6404	5.36746	1.64013	0.19452	0.118601
ENSMUST00000102645	2	84678402	84688215	+	2050	1	Med19|2410018M14Rik|3110040A13Rik|LCMR1|-|2|2 D|protein-coding	3.635	3.181	3.615	3.644	3.844	3.115	3.838	4.151	3.62787	0.0663642	0.19181	23.1851	18.2682	3.61671	0.324325	0.0896742
ENSMUST00000024778	17	47611582	47624418	+	2047	1	Med20|1110011O05Rik|2410115I17Rik|AU018348|Trfp|-|17|17 C|protein-coding	3.553	2.988	4.541	3.21	3.576	3.706	3.397	3.007	3.49725	0.49629	0.755992	19.3423	15.4796	3.56102	0.47794	0.134214
ENSMUST00000032429	6	146642547	146650602	+	807	1	Med21|0610007L03Rik|AI449604|D19234|D6Ertd782e|Srb7|Surb7|-|6 G3|6 77.7 cM|protein-coding	8.468	8.295	9.275	9.834	8.649	8.416	9.271	10.349	9.06963	0.00610166	0.0459429	24.9657	14.4875	9.0922	0.819806	0.0901658
ENSMUST00000015920	2	26905588	26910569	-	966	1	Med22|AW212655|AW558812|Surf-5|Surf5|-|2 A3|2 19.09 cM|protein-coding	4.009	3.778	5.362	4.967	3.77	4.187	3.396	3.532	4.12513	0.899698	1	24.6189	16.6938	4.12955	0.171699	0.0415781
ENSMUST00000020159	10	24870047	24913460	+	4741	1	Med23|130kDa|3000002A17Rik|Crsp3|ESTM7|Sur2|X83317|mKIAA1216|-|10 A4|10 12.26 cM|protein-coding	1.33	1.312	1.132	1.205	1.367	1.22	1.019	1.272	1.23212	0.000154519	0.010081	22.2732	2.55881	1.22753	0.146489	0.119336
ENSMUST00000100500	11	98704900	98729410	-	3080	1	Med24|911GSE|AU040102|AW547152|D11Ertd307e|DRIP100|Gse2|Pparb2|Pparbp2|R75526|Thrap4|Trap100|-|11 D|11 62.46 cM|protein-coding	2.467	2.367	1.605	2.507	2.63	1.913	1.372	2.486	2.16838	0.0144771	0.0747546	24.7636	1.01489	2.16851	0.0112218	0.00517488
ENSMUST00000207278	7	44879391	44892419	-	2256	1	Med25|2610034E13Rik|2610529E18Rik|ESTM2|-|7 B3|7 28.95 cM|protein-coding	3.693	4.979	4.722	3.557	4.321	3.989	3.405	3.973	4.07988	0.63104	0.882374	20.6667	6.34993	4.07125	0.43882	0.107785
ENSMUST00000058534	8	72494561	72548270	-	2992	1	Med26|5730493L18Rik|AI414941|AW495270|Crsp7|-|8|8 B3.3|protein-coding	0.801	0.825	0.918	0.649	0.851	0.883	0.596	0.582	0.763125	0.215686	0.433835	20.581	5.66592	0.761594	0.0287098	0.0287098
ENSMUST00000159280	2	29378533	29524555	+	719	1	Med27|1500015J03Rik|2310042P07Rik|AA682045|Crsp8|D2Ertd434e|-|2 B|2 19.84 cM|protein-coding	1.738	1.644	1.288	1.858	1.791	1.56	1.458	2.002	1.66738	0.0221207	0.0957718	22.2045	1.02351	1.65092	0.26298	0.159293
ENSMUST00000156481	5	45520229	45529276	+	4553	1	Med28|1500003D12Rik|AI451633|AU045690|Eg1|FKSG20|magicin|-|5|5 B3|protein-coding	1.652	2.007	1.621	1.33	1.365	1.465	1.087	0.978	1.43812	0.0627676	0.184701	22.7397	5.56349	1.44542	0.207861	0.143807
ENSMUST00000003536	7	28386146	28392708	-	1274	1	Med29|2810405O22Rik|AU020902|Ixl|-|7|7 B1|protein-coding	3.225	2.444	3.231	3.007	2.858	3.092	2.651	3.908	3.052	0.838864	1	22.1733	17.0535	3.04263	0.236644	0.0777759
ENSMUST00000037115	15	52712442	52730564	+	1000	1	Med30|1810038N03Rik|2510044J04Rik|TRAP25|Thrap6|-|15|15 C|protein-coding	2.522	2.139	2.569	1.897	1.83	2.349	2.064	1.249	2.07737	0.250664	0.481466	25.0378	21.1721	2.0722	0.158778	0.0766228
ENSMUST00000021157	11	72211724	72215592	-	1154	1	Med31|3110004H13Rik|CGI-125|l11Jus15|-|11|11 B4|protein-coding	1.288	1.129	0.93	0.96	1.108	1.423	0.904	1.151	1.11163	0.469766	0.730225	24.0819	2.37904	1.11137	0.176951	0.15922
ENSMUST00000022705	14	73510025	73518545	+	1315	1	Med4|2410046H15Rik|DRIP36|HSPC126|TRAP36|Vdirp|Vdrip|-|14|14 D3|protein-coding	3.844	4.343	3.306	3.144	3.629	4.372	4.013	3.683	3.79175	0.0179604	0.0841494	28.284	26.1048	3.713	0.584136	0.157322
ENSMUST00000161598	12	81573560	81594963	-	884	1	Med6|1500012F11Rik|AU019660|AV213303|-|12|12 D1|protein-coding	4.814	4.723	4.37	4.543	4.796	4.885	4.683	4.319	4.64163	0.00391308	0.0356053	27.3333	23.6345	4.63257	0.257794	0.0556482
ENSMUST00000020665	11	46436952	46441527	+	1188	1	Med7|1110063B05Rik|Crsp33|Crsp9|-|11|11 B1.1|protein-coding	5.856	4.662	5.68	4.561	5.62	6.542	5.705	4.245	5.35887	0.525394	0.7846	27.3333	25.3588	5.30077	0.698209	0.131719
ENSMUST00000019229	4	118409366	118415111	+	1132	1	Med8|2210021A15Rik|AB041805|ARC32|-|4 D2.1|4|protein-coding	13.893	13.039	11.001	11.041	13.818	11.219	9.582	12.514	12.0134	0.000678017	0.0171353	22.0588	2.86417	11.945	1.85796	0.155543
ENSMUST00000081980	11	59948206	59962205	+	1917	1	Med9|BC019367|Med25|-|11|11 B1.3|protein-coding	1.122	1.49	1.389	0.97	1.103	1.175	1.04	0.9	1.14863	0.049643	0.15839	22.7302	7.68466	1.15862	0.181696	0.156821
ENSMUST00000156690	7	67231163	67372858	-	5515	1	Mef2a|A430079H05Rik|-|7 C|7 36.72 cM|protein-coding	3.068	3.177	3.254	2.707	2.883	3.531	3.451	2.827	3.11225	0.0241405	0.100719	25.0405	4.7684	3.09509	0.368898	0.119188
ENSMUST00000001455	3	88142372	88172086	+	5380	1	Mef2d|C80750|-|3 F1|3 38.78 cM|protein-coding	3.976	3.467	3.882	3.754	3.935	3.507	3.184	4.179	3.7355	0.408359	0.669445	24.9449	17.5759	3.74986	0.336617	0.0897677
ENSMUST00000143836	12	109541005	109571721	+	1877	1	Meg3|2900016C05Rik|3110050O07Rik|6330408G06Rik|AI425946|AW108224|D12Bwg1266e|Gtl2|R74756|R75394|-|12 F1|12 60.25 cM|ncRNA	1.679	1.981	0.942	1.282	1.499	1.901	1.193	1.157	1.45425	0.156016	0.34596	23.9926	2.58757	1.45431	0.430357	0.295919
ENSMUST00000128119	7	25317164	25365917	+	9959	1	Megf8|AW049492|Egfl4|b2b1702.2Clo|b2b1702Clo|b2b288Clo|m687Ddg|mKIAA0817|-|7|7 A3|protein-coding	0.492	0.614	0.58	0.503	0.682	0.656	0.459	0.47	0.557	0.142091	0.323737	21.6198	6.68297	0.561652	0.104624	0.104624
ENSMUST00000107359	4	70427065	70534928	-	7913	1	Megf9|4933405H16Rik|9630025C07|Egfl5|mKIAA0818|-|4|4 C2|protein-coding	2.336	2.299	2.234	2.614	2.112	1.685	1.844	1.683	2.10088	0.799024	1	23.3333	9.46653	2.09935	0.0534676	0.0254686
ENSMUST00000115083	2	3409046	3419041	-	562	1	Meig1|MLZ-278|Meg1|-|2|2 A1|protein-coding	0.381	0.23	0.955	0.709	0.785	0.44	1.002	0.764	0.65825	0.577964	0.835356	25.7362	13.8263	0.66714	0.173088	0.173088
ENSMUST00000024972	17	24804311	24839787	+	1747	1	Meiob|4930528F23Rik|MLZ-675|-|17|17 A3.3|protein-coding	1.978	2.479	2.199	0.917	2.379	2.957	2.034	0.829	1.9715	0.00294074	0.0313135	23.6118	5.68585	1.98502	0.858121	0.432299
ENSMUST00000068264	11	18880662	19018958	-	3171	1	Meis1|C530044H18Rik|Evi8|-|11 A3.1|11 11.11 cM|protein-coding	0.508	0.528	0.521	0.661	0.545	0.616	0.496	0.539	0.55175	0.994231	1	23.3333	18.7616	0.5514	0.011695	0.011695
ENSMUST00000102538	2	115863064	116065047	-	2787	1	Meis2|A430109D20Rik|Mrg1|Stra10|-|2 E4-E5|2 58.28 cM|protein-coding	0.727	0.579	0.551	0.599	0.686	0.818	0.791	0.83	0.697625	0.953175	1	27.3333	0.389137	0.6927	0.0387806	0.0387806
ENSMUST00000078459	17	74200702	74294790	-	1383	1	Memo1|0610016J10Rik|D930048L02Rik|-|17|17 E2|protein-coding	10.598	8.689	9.903	11.028	10.878	8.155	9.37	9.248	9.73362	0.160739	0.353187	27.6388	14.1832	9.90478	1.21593	0.122762
ENSMUST00000079327	19	6335013	6340889	+	2620	1	Men1|AW045611|-|19|19 A|protein-coding	3.953	3.279	3.335	3.677	3.741	3.388	3.339	4.493	3.65062	0.050952	0.160889	23.0779	21.3892	3.63374	0.430282	0.118413
ENSMUST00000031740	5	137781906	137786663	-	3121	1	Mepce|Bcdin3|D5Wsu46e|-|5 G2|5 76.7 cM|protein-coding	3.062	3.58	4.479	3.29	3.05	4.248	3.821	2.74	3.53375	1.17289e-06	0.00151209	21.5351	12.4228	3.60508	0.75919	0.210589
ENSMUST00000014505	2	128698956	128802894	+	4265	1	Mertk|Eyk|Mer|Nyk|nmf12|-|2|2 F1|protein-coding	1.908	2.397	3.063	2.446	2.048	2.203	3.022	2.227	2.41425	0.00986467	0.0596382	23.4381	11.77	2.42159	0.569388	0.235129
ENSMUST00000094215	7	83892000	83901532	+	4487	1	Mesd|2210015O11Rik|AW537813|Mesdc2|mKIAA0081|mesd|msd|-|7 48.35 cM|7 D3|protein-coding	2.71	2.324	2.541	3.424	2.681	2.342	2.475	3.019	2.6895	0.00549944	0.0431402	24.7137	16.6725	2.70344	0.465672	0.172252
ENSMUST00000157040	6	30733506	30748462	+	2360	1	Mest|AA408879|AI256745|Peg1|-|6 A3.3|6 12.53 cM|protein-coding	0.739	0.87	0.674	0.619	0.736	0.685	0.621	0.725	0.708625	0.508783	0.769988	22.8562	3.65263	0.709314	0.0734803	0.0734803
ENSMUST00000115443	6	17463800	17573980	+	6766	1	Met|AI838057|HGF|HGFR|Par4|c-Met|-|6 A2|6 7.83 cM|protein-coding	5.393	7.426	6.72	6.183	4.965	5.888	6.434	4.475	5.9355	0.14022	0.321879	25.9926	6.92736	5.87225	0.951259	0.161992
ENSMUST00000029804	3	138458956	138489515	-	2665	1	Metap1|1700029C17Rik|AW047992|mKIAA0094|-|3|3 G3|protein-coding	6.239	5.247	7.177	7.086	6.708	6.595	7.318	7.661	6.75387	0.17433	0.373306	25.8038	15.5994	6.78775	0.459459	0.0676894
ENSMUST00000037210	2	71453276	71525191	+	1302	1	Metap1d|2310066F24Rik|3110033D18Rik|AV117938|MAP 1D|Map1d|MetAP 1D|Metapl1|-|2|2 C2|protein-coding	10.67	12.49	10.616	9.305	9.817	10.65	10.142	8.687	10.2971	0.0236186	0.0992447	24.9276	4.03564	10.2533	1.12599	0.109818
ENSMUST00000181217	10	93860929	93889784	-	1963	1	Metap2|4930584B20Rik|A930035J23Rik|AI047573|AL024412|AU014659|Amp2|Mnpep|p67|p67eIF2|-|10|10 C2|protein-coding	15.794	14.757	16.817	16.502	16.878	16.71	16.082	12.613	15.7691	0.986215	1	24.6667	9.0187	15.7669	0.100769	0.00639117
ENSMUST00000165838	17	25794571	25797045	-	1356	1	Metrn|1810034B16Rik|EyeLinc16|Hyrac|-|17|17 A3.3|protein-coding	0.639	0.77	0.745	0.653	0.651	0.495	0.476	0.364	0.599125	0.983456	1	23.0278	7.53555	0.600605	0.0340452	0.0340452
ENSMUST00000036742	11	121702411	121716306	+	1394	1	Metrnl|9430048M07Rik|BC019776|-|11|11 E2|protein-coding	0.525	0.408	0.68	0.434	0.422	0.45	0.623	0.542	0.5105	0.586403	0.84524	23.4188	12.5125	0.511408	0.105317	0.105317
ENSMUST00000120542	10	127041958	127045615	+	1033	1	Mettl1|2810012D02Rik|-|10|10 D3|protein-coding	3.498	3.29	3.108	4.409	3.757	2.685	2.861	4.766	3.54675	0.0251983	0.103538	24.1733	17.5253	3.55322	0.85679	0.241131
ENSMUST00000028017	1	162532127	162548551	-	4526	1	Mettl13|5630401D24Rik|-|1|1 H2.1|protein-coding	0.93	0.907	1.126	0.687	0.892	1.038	0.868	0.872	0.915	0.518558	0.779665	23.7447	15.7299	0.915657	0.0932423	0.0932423
ENSMUST00000029759	3	123368297	123386108	-	2720	1	Mettl14|G430022H21Rik|mKIAA1627|-|3|3 G1|protein-coding	1.353	1.072	1.254	1.219	1.433	2.02	1.513	1.512	1.422	0.905636	1	27.3333	24.6404	1.40787	0.21955	0.155945
ENSMUST00000081631	2	109092297	109278290	-	1883	1	Mettl15|0610027B03Rik|AI303697|AW049952|Mett5d1|-|2|2 E3|protein-coding	1.022	0.87	1.04	0.659	0.884	0.896	0.872	0.431	0.83425	0.704504	0.943267	24.3807	5.94649	0.83207	0.125293	0.125293
ENSMUST00000141755	11	74770830	74828525	+	12565	1	Mettl16|2610100D03Rik|2810013M15Rik|A830095F14Rik|AI846133|Mett10d|-|11|11 B5|protein-coding	0.713	0.566	0.494	0.558	0.752	0.539	0.59	0.62	0.604	0.102116	0.257152	23.5636	22.223	0.602475	0.10237	0.10237
ENSMUST00000047899	14	51884842	51891868	+	1596	1	Mettl17|2310032K15Rik|D14Ertd209e|Mett11d1|-|14 C1|14 26.71 cM|protein-coding	3.209	3.297	3.047	3.122	2.973	2.474	2.968	3.03	3.015	0.843664	1	20.0049	1.89139	2.99104	0.173323	0.0579473
ENSMUST00000111490	1	163994889	163997243	+	1416	1	Mettl18|2810422O20Rik|C78571|-|1|1 H2.1|protein-coding	1.36	0.938	0.773	0.965	1.13	1.06	0.754	0.977	0.994625	0.0181382	0.0847092	24.4807	22.445	0.997383	0.233756	0.233756
ENSMUST00000021030	11	105126425	105140394	+	1850	1	Mettl2|2810438F06Rik|AW493404|C130031G21Rik|D11Ertd768e|METL|PSENIP1|-|11 E1|11 68.61 cM|protein-coding	2.519	2.322	2.282	2.227	2.291	2.707	1.927	2.399	2.33425	0.852735	1	23.7362	1.54452	2.3343	0.190232	0.0814942
ENSMUST00000114079	1	64606473	64617242	-	2023	1	Mettl21a|2310038H17Rik|AI464204|Fam119a|-|1|1 C2|protein-coding	1.937	1.68	1.618	1.898	1.864	1.559	1.826	1.305	1.71087	0.992209	1	23.3333	11.6797	1.7105	0.0221294	0.0129374
ENSMUST00000046470	16	8470788	8490684	+	1804	1	Mettl22|-|-|16|16 A1|protein-coding	1.641	2.047	1.972	1.715	1.616	1.836	1.606	1.552	1.74812	0.156534	0.346599	24.1546	10.2116	1.74758	0.121261	0.069388
ENSMUST00000106370	11	116843278	116849740	+	1267	1	Mettl23|1110005A03Rik|1500035B17Rik|4933424L15Rik|-|11|11 E2|protein-coding	5.456	4.426	4.204	4.481	4.34	4.148	3.462	3.428	4.24313	0.206521	0.421124	25.6743	18.998	4.26722	0.353378	0.0828123
ENSMUST00000046638	10	105763189	105841378	-	2010	1	Mettl25|-|-|10|10 D1|protein-coding	0.61	0.618	0.623	0.4	0.444	0.483	0.613	0.558	0.543625	0.604612	0.860621	27.3333	27.1725	0.535226	0.0701215	0.0701215
ENSMUST00000026827	17	25875500	25877169	+	806	1	Mettl26|0610011F06Rik|-|17|17 A3.3|protein-coding	45.953	47.34	44.968	39.944	41.677	36.335	34.424	37.794	41.0544	0.99105	1	26.5416	2.96963	41.084	0.273079	0.00664686
ENSMUST00000201847	5	134932524	134940634	+	710	1	Mettl27|AW492986|BC002286|Wbscr27|-|5|5 G2|protein-coding	3.488	5.735	3.899	2.495	3.614	4.718	3.131	2.439	3.68988	0.00207473	0.0271402	22.754	7.12028	3.75117	1.20943	0.322415
ENSMUST00000022767	14	52294841	52305128	-	2004	1	Mettl3|2310024F18Rik|M6A|Spo8|-|14|14 C2|protein-coding	3.449	2.647	2.542	2.888	2.992	3.138	2.733	3.223	2.9515	0.226691	0.448877	23.9053	22.0143	2.95045	0.331395	0.11232
ENSMUST00000171284	17	94727085	94750019	-	2545	1	Mettl4|2410198H06Rik|A730091E08Rik|AV296509|HsT661|-|17|17 E5|protein-coding	0.92	1.041	0.596	0.56	0.614	0.708	0.479	0.519	0.679625	0.291731	0.533193	23.8198	2.72653	0.680055	0.141569	0.141569
ENSMUST00000142127	2	69871214	69885597	-	840	1	Mettl5|2810410A08Rik|-|2|2 C2|protein-coding	7.894	8.32	9.226	7.251	7.269	6.353	7.171	4.214	7.21225	0.58843	0.846659	24.6578	14.864	7.20757	0.245765	0.0340981
ENSMUST00000228181	14	31479783	31494992	-	784	1	Mettl6|1600013P15Rik|AI467521|AU020711|-|14|14 B|protein-coding	3.748	3.576	4.27	3.569	3.542	5.261	4.278	3.957	4.02512	0.467891	0.728812	19.8465	14.1896	4.10482	0.561656	0.136828
ENSMUST00000067752	15	100304761	100314355	+	1943	1	Mettl7a1|2210414H16Rik|3300001H21Rik|Aam-B|Mettl7a|UbiE1|-|15|15 F1|protein-coding	69.609	69.05	76.625	71.472	64.512	71.322	72.612	54.795	68.7496	0.140305	0.322003	22.0593	11.9152	69.2398	6.69474	0.0966891
ENSMUST00000026398	10	128958274	128960988	-	1227	1	Mettl7b|0610006F02Rik|AI266817|-|10|10 D3|protein-coding	167.013	167.066	197.97	208.608	179.313	159.361	186.051	206.826	184.026	0.000443138	0.0148613	27.2253	12.3394	186.207	23.421	0.125779
ENSMUST00000112179	2	70964561	71055583	-	2280	1	Mettl8|BC004636|Tip|-|2|2 C2|protein-coding	2.849	2.452	2.152	2.458	2.493	2.386	2.212	2.362	2.4205	0.0160482	0.0790733	23.8485	21.8279	2.41933	0.218259	0.0902145
ENSMUST00000033163	7	121034445	121076835	+	1814	1	Mettl9|0610012D09Rik|AA517660|Drev|MNCb-5680|-|7|7 F2|protein-coding	9.998	11.618	11.078	11.92	11.654	10.273	9.076	8.655	10.534	0.999911	1	27.3333	9.94454	10.5409	0.201305	0.0190974
ENSMUST00000091852	18	73573044	73592575	+	3735	1	Mex3c|A130001D14Rik|BC035207|BM-013|Rkhd2|-|18|18 E2|protein-coding	2.797	2.578	3.03	2.232	2.703	3.008	2.612	2.042	2.62525	0.473267	0.734047	21.078	4.80019	2.62973	0.0958379	0.0364439
ENSMUST00000089926	2	121491911	121506665	-	4185	1	Mfap1a|4432409M24Rik|Mfap1|-|2|2 E5|protein-coding	1.178	1.022	1.243	0.983	1.138	1.319	1.037	0.741	1.08262	0.688325	0.929855	21.9926	2.93616	1.08398	0.0346418	0.031958
ENSMUST00000056732	2	121460235	121474067	-	3349	1	Mfap1b|-|-|2|2 E5|protein-coding	0.928	0.873	1.185	0.705	1.06	0.889	0.774	0.408	0.85275	0.803532	1	22.447	7.60685	0.861414	0.138286	0.138286
ENSMUST00000108849	11	57518664	57533815	+	4822	1	Mfap3|2610509F16Rik|2700079M14Rik|AW536327|-|11|11 B1.3|protein-coding	1.462	1.607	1.526	1.502	1.587	1.648	1.335	1.625	1.5365	0.614402	0.868085	20.6667	0.871713	1.54093	0.0340255	0.0220811
ENSMUST00000160972	1	82729229	82752390	+	1349	1	Mff|5230400G24Rik|AI314724|-|1|1 C5|protein-coding	7.552	7.591	9.31	7.016	6.878	8.727	8.58	6.662	7.7895	0.0136762	0.0726736	21.8319	11.5242	7.89264	1.14951	0.145643
ENSMUST00000107409	7	79133768	79149053	-	1991	1	Mfge8|AA408458|AI325141|MFG-E8|MP47|Mfgm|P47|SED1|lactadherin|-|7 D2|7 44.9 cM|protein-coding	2.16	2.522	2.178	2.147	1.617	2.378	1.95	1.965	2.11462	0.75026	0.976504	27.1552	3.10995	2.08595	0.224298	0.107528
ENSMUST00000037666	8	35587798	35679449	+	6403	1	Mfhas1|2310066G09Rik|D8Ertd91e|-|8 A4|8 21.16 cM|protein-coding	1.994	1.773	2.441	2.787	2.121	1.673	1.965	2.837	2.19888	0.00327478	0.0325289	27.2613	12.8051	2.25895	0.575373	0.254708
ENSMUST00000091257	3	32529465	32579239	+	4527	1	Mfn1|2310002F04Rik|6330416C07Rik|D3Ertd265e|HR2|mKIAA4032|-|3 A3|3 15.75 cM|protein-coding	6.252	6.567	8.169	6.379	6.023	6.793	7.618	5.209	6.62625	0.00314072	0.032204	22.1173	11.9443	6.70503	1.12955	0.168463
ENSMUST00000105716	4	147873599	147904687	-	4204	1	Mfn2|D630023P19Rik|Fzo|-|4|4 E2|protein-coding	11.183	12.522	12.017	11.995	11.42	10.916	10.784	10.738	11.4469	0.992165	1	20.9887	10.8225	11.4698	0.186904	0.0162953
ENSMUST00000029344	3	67582741	67604237	+	2980	1	Mfsd1|1200003O06Rik|-|3|3 E1|protein-coding	11.137	13.351	14.607	11.175	11.84	13.097	10.9	7.612	11.7149	0.0401714	0.137872	22.1521	10.5595	11.8691	1.90083	0.160149
ENSMUST00000114331	5	34633646	34637212	-	1729	1	Mfsd10|0610009O03Rik|Tetran|-|5|5 B2|protein-coding	0.781	0.858	0.621	0.683	0.638	0.695	0.583	0.759	0.70225	0.922804	1	24.9887	24.6514	0.70211	0.0315544	0.0315544
ENSMUST00000153084	11	116854078	116873945	+	1173	1	Mfsd11|2600014M03Rik|-|11|11 E2|protein-coding	2.438	2.861	3.312	2.945	2.65	3.516	2.669	2.448	2.85488	0.0549525	0.168804	21.4328	11.5972	2.89876	0.405385	0.139848
ENSMUST00000044844	10	81357491	81366225	+	3952	1	Mfsd12|C19orf28|F630110N24Rik|Wdt1|gr|-|10|10 C1|protein-coding	0.755	0.878	0.786	0.796	0.849	0.695	0.427	0.666	0.7315	0.814635	1	22.384	11.2325	0.72761	0.0606261	0.0606261
ENSMUST00000142994	19	46356935	46375252	+	2036	1	Mfsd13a|4930449A08Rik|4930538D17Rik|Tmem180|-|19|19 C3|protein-coding	0.879	1.055	0.46	0.747	0.953	0.516	0.369	0.828	0.725875	0.00286045	0.030866	21.6919	3.5998	0.714171	0.284836	0.284836
ENSMUST00000029570	3	116631164	116662677	-	2759	1	Mfsd14a|Hiat1|-|3|3 G1|protein-coding	7.198	6.485	7.223	6.237	5.993	5.832	5.882	4.849	6.21237	0.467139	0.72807	19.5494	1.98299	6.22014	0.0631771	0.0101569
ENSMUST00000054730	13	65065146	65112974	-	3226	1	Mfsd14b|5730414C17Rik|AU045608|AW539692|Hiatl1|-|13|13 B3|protein-coding	6.379	6.942	5.994	4.442	5.296	5.894	5.278	3.587	5.4765	0.00878891	0.0552984	24.7243	3.03986	5.45219	0.984926	0.180648
ENSMUST00000030408	4	122946850	122961188	-	2124	1	Mfsd2a|1700018O18Rik|Mfsd2|NLS1|-|4|4 D2.2|protein-coding	2.311	1.206	12.832	9.277	4.581	4.566	12.141	3.037	6.24387	0.0824789	0.223049	24.2806	17.0481	6.24174	0.1813	0.0290464
ENSMUST00000019224	15	76701465	76704239	+	2237	1	Mfsd3|2310010G13Rik|-|15|15 D3|protein-coding	1.671	1.701	1.534	1.307	1.743	1.303	0.813	0.978	1.38125	0.341516	0.594071	22.7575	1.83882	1.37679	0.216852	0.157505
ENSMUST00000112370	1	132026621	132067965	-	2544	1	Mfsd4a|A230072B04|A930031D07Rik|AI850289|Mfsd4|-|1|1 E4|protein-coding	0.876	1.217	1.088	0.85	0.831	1.142	0.788	0.769	0.945125	0.0296652	0.114708	22.0801	8.71588	0.959731	0.179256	0.179256
ENSMUST00000163705	10	40001575	40025268	-	2670	1	Mfsd4b1|AI317395|AI482555|Naglt1a|-|10|10 B1|protein-coding	9.01	9.913	9.529	9.619	8.166	9.282	9.113	7.638	9.03375	0.395249	0.654761	24.939	9.35223	9.02077	0.520639	0.0577155
ENSMUST00000095749	10	39946907	39960153	-	1780	1	Mfsd4b3|G630090E17Rik|Naglt1c|-|10 B1|10|protein-coding	3.744	3.853	2.176	3.102	3.518	3.18	1.858	2.806	3.02963	0.0188581	0.0868806	22.9395	1.36151	3.01374	0.816472	0.270917
ENSMUST00000051341	15	102279454	102281754	+	1751	1	Mfsd5|AA409375|AW556797|D15Mgi27|-|15|15 F3|protein-coding	2.752	3.114	3.216	2.998	3.125	3.147	2.692	3.27	3.03925	0.338442	0.590568	20.6667	18.4706	3.04848	0.178193	0.0584531
ENSMUST00000156876	1	52656286	52727462	-	4919	1	Mfsd6|2210010L05Rik|9630025I22Rik|AI836200|AW212394|MMR2|-|1|1 C1.1|protein-coding	1.103	1.091	1.374	1.366	1.331	1.172	1.514	1.499	1.30625	0.186193	0.391198	24.0819	15.2183	1.30652	0.125905	0.0963668
ENSMUST00000031455	5	108441054	108448891	-	2489	1	Mfsd7a|4732482E20Rik|Mfsd7|Slc49a3|-|5|5 F|protein-coding	0.507	1.054	0.541	0.655	0.562	0.727	0.645	0.46	0.643875	0.650202	0.899049	23.8198	6.55202	0.645087	0.147789	0.147789
ENSMUST00000026859	3	40818103	40846885	-	3128	1	Mfsd8|2810423E13Rik|AI836898|AV142426|Cln7|-|3|3 B|protein-coding	2.289	2.432	2.167	2.197	2.14	2.027	2.006	1.958	2.152	0.996176	1	21.7362	3.26784	2.15041	0.0339395	0.0157828
ENSMUST00000079934	2	119897228	119969581	+	13259	1	Mga|AV312082|C130042M01Rik|C80739|D030062C11Rik|Mad5|-|2|2 E5|protein-coding	0.946	1.044	1.061	0.714	0.684	0.929	0.891	0.752	0.877625	0.0411526	0.140192	27.4556	2.53357	0.854268	0.16887	0.16887
ENSMUST00000071535	6	40628831	40769123	+	6393	1	Mgam|6030407P20Rik|MGA|-|6|6 B1|protein-coding	8.711	9.679	8.717	6.083	7.871	7.236	8.341	5.958	7.8245	0.31659	0.563895	27.6743	27.312	7.66897	1.15842	0.151053
ENSMUST00000109194	11	49247477	49262995	+	2477	1	Mgat1|Mgat-1|-|11 B1.2|11 29.27 cM|protein-coding	9.849	10.539	8.334	9.981	9.749	8.875	5.709	7.571	8.82587	0.645731	0.894858	24.7685	24.5086	8.82535	0.691089	0.0783072
ENSMUST00000060579	12	69184157	69186770	+	2613	1	Mgat2|AA407964|CDGS2|GLCNACTII|GNT-II|GNT2|-|12|12 C2|protein-coding	8.001	6.874	9.488	11.745	8.696	10.529	11.808	8.982	9.51537	0.590376	0.848651	22.7801	13.7838	9.5318	1.44336	0.151426
ENSMUST00000041725	11	50225335	50235103	+	2400	1	Mgat4b|AA407995|GnTIVb|-|11|11 B1.3|protein-coding	3.762	4.439	4.325	3.793	3.307	4.504	3.655	3.838	3.95287	0.454956	0.716268	24.6583	7.99707	3.94343	0.358009	0.0907862
ENSMUST00000038361	1	127205018	127488336	+	8401	1	Mgat5|4930471A21Rik|5330407H02Rik|AI480971|GlcNAc-TV|-|1|1 E3|protein-coding	0.545	0.683	0.511	0.626	0.844	0.621	0.466	0.624	0.615	0.347997	0.600711	24.1764	6.57069	0.615499	0.061275	0.061275
ENSMUST00000026243	19	45750261	45783520	-	4993	1	Mgea5|Hy5|Ncoat|OGA|-|19 C3|19 38.75 cM|protein-coding	7.224	8.176	7.868	4.507	6.374	8.245	7.015	4.274	6.71037	0.00113943	0.0212764	24.1733	5.23692	6.69709	1.79527	0.268067
ENSMUST00000113585	6	88724412	88828360	+	3661	1	Mgll|AA589436|Magl|Mgl|-|6|6 D1|protein-coding	13.257	13.045	22.647	25.708	14.774	15.135	16.493	25.634	18.3366	0.0452032	0.149367	24.9855	14.3614	18.5056	6.22029	0.336129
ENSMUST00000110028	2	144270663	144280516	+	2299	1	Mgme1|8430406I07Rik|AI426476|-|2|2 G1|protein-coding	1.846	1.816	1.429	1.458	1.84	1.59	1.326	1.512	1.60213	0.000244168	0.0125025	22.5532	2.21754	1.59625	0.248149	0.155457
ENSMUST00000081510	7	136894614	137130266	+	2885	1	Mgmt|AGT|AI267024|Agat|-|7 F3|7 82.07 cM|protein-coding	2.088	2.47	1.759	1.812	2.145	1.723	1.577	1.822	1.9245	0.322758	0.571316	22.8844	1.6988	1.92028	0.243165	0.12663
ENSMUST00000032342	6	136872435	136875823	-	610	1	Mgp|Mglap|-|6|6 G1|protein-coding	0.572	0.58	1.312	1.174	0.935	0.68	2.192	1.956	1.17512	0.166798	0.362562	23.9926	13.6662	1.1751	0.504034	0.428931
ENSMUST00000229038	16	4886268	4937421	+	2217	1	Mgrn1|2610042J20Rik|mKIAA0544|md|nc|-|16 A1|16 2.48 cM|protein-coding	7.993	10.094	10.271	8.711	8.188	10.107	7.865	8.09	8.91488	0.0500605	0.159193	19.3872	13.0382	9.09393	1.23693	0.136018
ENSMUST00000118091	6	138141586	138156612	+	1023	1	Mgst1|1500002K10Rik|Gst|-|6|6 G1|protein-coding	1679.71	1640.5	1764.32	1465.53	1565.64	1388.76	1532.09	1311.11	1543.46	0.946669	1	26.0939	3.47662	1538.92	49.8759	0.0324097
ENSMUST00000028005	1	167371966	167393841	-	1086	1	Mgst3|2010012L10Rik|2010306B17Rik|2700004G04Rik|AA516734|GST-III|-|1|1 H2.3|protein-coding	4.136	4.329	3.703	4.276	4.623	4.457	3.812	5.471	4.35088	0.175529	0.374754	21.3647	4.52997	4.33177	0.53922	0.12448
ENSMUST00000176322	12	59131467	59189952	+	2600	1	Mia2|Ctage5|D12Bwg0579e|Mea6|Mgea|Mgea6|-|12 26.0 cM|12 C1|protein-coding	53.687	57.298	65.016	57.381	52.582	62.24	74.839	56.877	59.99	0.010093	0.0603065	22.7804	11.3764	60.3409	8.20378	0.135957
ENSMUST00000052838	18	10725548	10818578	+	10190	1	Mib1|DIP-1|E430019M12Rik|Mib|mKIAA1323|-|18|18 A1|protein-coding	3.444	3.689	3.87	3.014	2.891	3.79	2.969	2.137	3.2255	0.0144859	0.0747576	22.5253	8.21715	3.25958	0.526477	0.161517
ENSMUST00000103176	4	155654682	155669198	-	3605	1	Mib2|2210008I11Rik|Zzank1|skd|-|4|4 E2|protein-coding	2.376	2.728	2.173	2.081	2.286	2.019	1.428	2.036	2.14088	0.754027	0.978857	23.1264	1.76848	2.13888	0.240962	0.112658
ENSMUST00000050149	7	112225856	112355194	+	6630	1	Mical2|5330438E18Rik|9530064J02|MICAL-2|mKIAA0750|-|7|7 F1|protein-coding	2.139	1.767	1.03	2.718	2.111	1.405	0.93	2.69	1.84875	0.0785964	0.215604	23.7091	20.787	1.83922	0.76586	0.416404
ENSMUST00000207889	6	120931722	121081609	-	9141	1	Mical3|C130040D16Rik|Mical-3|mKIAA1364|-|6|6 F1|protein-coding	1.273	1.001	1.216	1.439	1.374	1.371	1.074	1.923	1.33388	0.223973	0.444948	26.7842	17.3266	1.35804	0.213053	0.156883
ENSMUST00000040320	15	79108964	79136900	+	6681	1	Micall1|AI448246|D15Mit260|D15N2e|EST573322|EST820961|MIRab13|mKIAA1668|-|15 E1|15 37.7 cM|protein-coding	1.609	1.377	2.013	1.482	1.654	1.828	1.745	1.543	1.65637	0.779346	0.995648	20.6667	15.9288	1.66372	0.149082	0.0896075
ENSMUST00000092508	10	59702628	59864123	+	2269	1	Micu1|C730016L05Rik|Calc|Cbara1|-|10|10 B4|protein-coding	4.659	5.338	3.967	3.322	4.563	4.99	3.266	3.211	4.1645	0.00249635	0.0293949	22.9681	4.87546	4.1887	0.947885	0.226296
ENSMUST00000022543	14	57916261	57999262	-	2306	1	Micu2|1110008L20Rik|4833427E09Rik|AU041871|Efha1|Smhs2|-|14|14 C3|protein-coding	8.822	10.688	11.686	8.554	9.212	9.866	9.845	5.677	9.29375	0.0102511	0.0609072	22.4992	9.24607	9.4146	1.76547	0.187525
ENSMUST00000115524	X	10717390	10719690	+	2019	1	Mid1ip1|3110038L01Rik|Mig12|S14R|-|X|X A1.1|protein-coding	14.38	12.895	16.898	22.363	15.791	10.245	14.822	17.719	15.6391	0.00119424	0.0217199	26.7677	13.4391	16.0794	4.75556	0.295755
ENSMUST00000112993	X	140678028	140767715	+	5899	1	Mid2|FXY2|Trim1|-|X F1|X 61.35 cM|protein-coding	0.655	0.7	0.528	0.566	0.631	0.71	0.644	0.562	0.6245	0.045667	0.150288	27.0985	25.6291	0.617674	0.0840627	0.0840627
ENSMUST00000099492	10	80148272	80158367	+	3582	1	Midn|3000003C15Rik|-|10|10 C1|protein-coding	5.271	5.59	4.852	3.625	4.518	4.574	4.318	3.952	4.5875	0.124322	0.296065	24.2667	3.60876	4.58298	0.514361	0.112233
ENSMUST00000229138	15	80234080	80253349	+	4082	1	Mief1|A230016E22|AI452372|Smcr7l|-|15|15 E1|protein-coding	3.105	2.699	3.515	2.805	3.188	2.962	2.634	2.393	2.91263	0.999368	1	22.6667	3.43075	2.9126	0.0141087	0.00484401
ENSMUST00000018743	11	60728398	60732951	+	2515	1	Mief2|AI482195|Gm11|Smcr7|-|11|11 B2|protein-coding	2.793	3.365	3.625	3.734	3.4	2.981	2.476	2.489	3.10788	0.999254	1	27.3333	9.90754	3.11586	0.239854	0.0769784
ENSMUST00000002655	11	98437708	98438991	-	740	1	Mien1|1810046J19Rik|AI463380|Rdx12|-|11|11 D|protein-coding	22.683	22.01	20.115	20.451	23.35	17.007	19.111	21.206	20.7416	0.0560932	0.170822	21.5023	1.42231	20.5517	1.91569	0.093213
ENSMUST00000030247	4	103115560	103165749	+	4676	1	Mier1|4933425I22Rik|5830411K19Rik|er1|-|4|4 C6|protein-coding	4.832	5.184	5.253	3.786	4.185	4.735	4.502	2.82	4.41212	0.0444018	0.147318	23.8485	6.18526	4.4171	0.735594	0.166533
ENSMUST00000062855	10	79540245	79555091	-	2535	1	Mier2|2700087H15Rik|mKIAA1193|-|10|10 C1|protein-coding	1.261	1.491	1.474	1.209	1.27	1.414	1.166	1.374	1.33238	0.267048	0.502513	20.6667	7.2808	1.33437	0.109478	0.0820448
ENSMUST00000137268	13	111686326	111718593	+	5138	1	Mier3|5730509D14|AU015422|D130064H19Rik|-|13|13 D2.2|protein-coding	1.481	1.558	1.887	1.52	1.446	1.922	1.853	1.127	1.59925	0.00484942	0.0403062	21.8828	11.9966	1.62479	0.313231	0.192783
ENSMUST00000038169	10	75859353	75860240	-	539	1	Mif|GIF|Glif|-|10 38.59 cM|10 C1|protein-coding	48.958	58.307	54.666	54.306	42.515	47.6	50.214	50.673	50.9049	0.524264	0.783801	27.3333	5.9986	50.4589	5.39711	0.10696
ENSMUST00000106506	11	115608149	115612878	-	982	1	Mif4gd|1110014L05Rik|2310075G12Rik|-|11|11 E2|protein-coding	15.637	13.388	10.688	12.6	14.992	10.981	11.368	15.3	13.1192	0.000308806	0.0131108	22.0116	1.65648	12.9585	2.50501	0.193311
ENSMUST00000077977	2	30364233	30385521	+	3350	1	Miga2|5730472N09Rik|AA408683|AI790341|C9orf54|Fam73b|R74766|-|2|2 B|protein-coding	6.361	6.229	8.572	9.723	7.867	5.47	5.601	8.155	7.24725	0.0621673	0.183322	27.3333	12.5322	7.46418	2.11894	0.283882
ENSMUST00000030886	4	147860778	147868719	-	1794	1	Miip|AA553001|AI853621|D4Wsu114e|IIP45|-|4 E1-E2|4 78.56 cM|protein-coding	3.52	4.02	3.591	2.868	2.932	3.609	3.072	3.041	3.33162	0.0582719	0.175177	26.7602	2.40817	3.28453	0.406488	0.123759
ENSMUST00000039537	3	95282944	95296166	+	2781	1	Mindy1|1810005H09Rik|4930504E06Rik|AA562754|AA960384|AW561904|Fam63a|cI-40|mKIAA1390|ni|-|3|3 F2.1|protein-coding	17.694	19.318	14.977	16.192	17.399	18.12	14.504	16.301	16.8131	0.056044	0.170822	22.757	3.39336	16.8199	1.96112	0.116596
ENSMUST00000049031	9	70599014	70657174	-	8064	1	Mindy2|AI465301|B230380D07Rik|Fam63b|mKIAA1164|-|9|9 D|protein-coding	1.125	1.362	1.095	1.242	0.935	0.934	1.297	1.071	1.13262	0.907647	1	27.3333	5.26362	1.119	0.136687	0.122151
ENSMUST00000124603	2	12350930	12419410	-	833	1	Mindy3|1810041E18Rik|2310047O13Rik|5830410F13Rik|AI447827|AW111958|Fam188a|-|2|2 A1|protein-coding	9.717	10.543	10.312	10.75	10.145	9.245	8.296	7.343	9.54387	0.999629	1	23.3255	8.82425	9.54815	0.140121	0.0146752
ENSMUST00000102558	11	70563070	70613712	+	3842	1	Mink1|B55|MINK|Map4k6|Ysk2|-|11|11 B3|protein-coding	6.824	7.113	6.784	7.68	7.042	7.427	7.817	9.403	7.51125	0.863546	1	24.2667	15.7992	7.51481	0.399028	0.0530989
ENSMUST00000143971	4	139101814	139131113	-	2542	1	Minos1|2310028O11Rik|-|4|4 D3|protein-coding	6.962	6.954	6.924	6.778	6.446	5.621	6.975	7.146	6.72575	0.767764	0.987091	23.3333	12.8475	6.72866	0.358606	0.0532954
ENSMUST00000025827	19	32485769	32515370	+	2610	1	Minpp1|AA408516|-|19 C1|19 27.25 cM|protein-coding	5.689	7.182	7.087	5.671	5.257	6.839	6.025	4.925	6.08437	0.000805925	0.0184681	23.1062	8.036	6.12462	0.977616	0.159621
ENSMUST00000040017	6	8209222	8236274	+	3687	1	Mios|C81488|-|6|6 A1|protein-coding	1.661	2.061	1.69	1.235	1.619	1.816	1.721	1.204	1.62588	0.00237088	0.0286937	24.2827	4.91399	1.62191	0.334487	0.20623
ENSMUST00000063562	14	60784573	60904229	+	2978	1	Mipep|5730405E07Rik|MIP|-|14|14 D1|protein-coding	6.192	7.118	5.154	5.201	5.373	5.371	5.249	4.252	5.48875	0.15746	0.348284	27.5074	25.3778	5.43878	0.555336	0.102107
ENSMUST00000145003	12	57230446	57457232	+	1405	1	Mipol1|1700081O04Rik|6030439O22Rik|AU021838|AW536152|D12Ertd19e|-|12 C1|12 24.7 cM|protein-coding	0.673	0.829	0.622	0.604	0.596	1.05	0.743	0.402	0.689875	0.044773	0.148177	24.3536	4.54164	0.686737	0.219154	0.219154
ENSMUST00000083517	4	101346945	101347027	-	82	1	Mir101a|Mirn101|Mirn101a|miR-101|mir-101a|-|4|4 C6|ncRNA	0.412	0.631	0.77	1.26	0.673	0.969	1.144	0.485	0.793	0.571747	0.829199	23.711	22.5705	0.794745	0.201886	0.201886
ENSMUST00000116883	7	27205536	27205655	+	119	1	Mir1191|Mirn1191|mmu-mir-1191|mmu-mir-1191a|-|7 A3|7 15.84 cM|ncRNA	0.851	1.087	0.442	1.365	0.695	1.855	1.084	1.537	1.1145	0.998434	1	27.3333	6.55362	1.12397	0.138861	0.123546
ENSMUST00000083468	18	65248861	65248926	+	65	1	Mir122|Mir122a|Mirn122a|mir-122|mmu-mir-122|-|18|18 E1|ncRNA	2.598	0.664	0.972	0.114	0.707	0.679	0.541	0.245	0.815	0.969852	1	27.3333	24.8866	0.790979	0.338103	0.338103
ENSMUST00000183892	18	56538139	56538198	+	59	1	Mir1258|Gm27371|mmu-mir-1258|-|18|18 D3|ncRNA	0.954	0.439	0.178	0.375	0.156	0.599	0.398	1.078	0.522125	0.927862	1	23.7549	0.172935	0.521657	0.126333	0.126333
ENSMUST00000199842	15	98519762	98519878	-	116	1	Mir1291|mmu-mir-1291|-|15|15 F1|ncRNA	1.747	1.19	0.272	1.146	2.299	1.903	1.213	0.549	1.28987	0.0572811	0.173089	27.3333	20.7129	1.33794	0.883504	0.660346
ENSMUST00000116802	16	18284239	18284317	-	78	1	Mir1306|mmu-mir-1306|-|16 A3|16 11.33 cM|ncRNA	1.443	0.885	1.35	1.514	1.297	1.019	4.21	2.855	1.82163	0.395212	0.654761	23.1709	15.8665	1.81078	0.593802	0.327925
ENSMUST00000184489	9	53400805	53400886	-	81	1	Mir130c|Gm27641|mmu-mir-130c|-|9|9 A5.3|ncRNA	1.807	2.876	3.249	2.552	2.157	3.162	2.027	2.848	2.58475	0.509688	0.770443	20.556	14.8305	2.60429	0.208071	0.0798955
ENSMUST00000083473	9	106154124	106154213	+	89	1	Mir135a-1|Mir135a01|Mirn135|Mirn135a-1|mir-135a-1|-|9|9 F1|ncRNA	22.263	19.483	23.538	30.525	23.661	17.167	17.788	17.069	21.4367	0.615104	0.868468	23.3333	10.0369	21.4112	0.968712	0.0452432
ENSMUST00000184114	8	83723878	83723984	-	106	1	Mir1668|Gm27590|mmu-mir-1668|-|8|8 C2|ncRNA	0.637	1.058	0.695	0.766	1.128	1.416	0.664	1.426	0.97375	0.127266	0.30105	19.7197	7.9043	0.964941	0.316703	0.316703
ENSMUST00000196359	7	81529916	81529988	+	72	1	Mir1839|mir-1839|mmu-mir-1839|-|7 D3|7 45.71 cM|ncRNA	0.782	0.719	1.316	0.82	1.788	1.227	0.326	0.552	0.94125	0.961882	1	27.3333	15.9155	0.982675	0.304568	0.304568
ENSMUST00000197752	12	54645933	54646012	-	79	1	Mir1892|Mirn1892|mir-1892|mmu-mir-1892|-|12 C1|12 23.46 cM|ncRNA	22.088	28.174	30.115	19.063	19.439	23.7	14.547	7.35	20.5595	0.012104	0.0674132	24.3254	8.89596	20.5126	3.82711	0.186573
ENSMUST00000122565	18	6490564	6490646	-	82	1	Mir1893|Mirn1893|mmu-mir-1893|-|18 A1|18 4.49 cM|ncRNA	1.236	1.157	1.412	1.17	1.121	1.723	1.43	0.776	1.25313	0.305601	0.550353	20.4332	6.47011	1.25845	0.162402	0.129049
ENSMUST00000122641	13	21445160	21445240	+	80	1	Mir1896|Mirn1896|mmu-mir-1896|-|13 A3.1|13 7.8 cM|ncRNA	12.384	11.107	9.079	9.043	10.575	12.585	8.795	6.065	9.95412	0.0611198	0.1811	26.7677	25.5414	9.81574	2.05566	0.209425
ENSMUST00000122567	2	104428861	104428940	-	79	1	Mir1902|Mirn1902|mmu-mir-1902|-|2 E2|2 54.74 cM|ncRNA	5.415	9.391	9.061	4.205	5.82	7.267	4.156	3.624	6.11738	0.00406	0.036409	21.7325	9.1411	6.32111	2.18215	0.345217
ENSMUST00000122574	8	128359241	128359320	+	79	1	Mir1903|Mirn1903|mmu-mir-1903|-|8 E2|8 75.78 cM|ncRNA	4.133	4.259	7.196	3.644	4.307	5.366	2.82	2.819	4.318	0.33596	0.587817	19.978	13.2625	4.52005	1.37596	0.304413
ENSMUST00000122586	12	109544541	109544620	+	79	1	Mir1906-1|Mir1906|Mirn1906|mmu-mir-1906|mmu-mir-1906-1|-|12 F1|12 60.26 cM|ncRNA	2.138	1.31	1.466	0.654	1.63	1.677	1.336	0.906	1.38963	0.366691	0.622985	27.3333	24.0561	1.36911	0.430002	0.314074
ENSMUST00000157325	18	12714811	12714895	+	84	1	Mir1948|mir-1948|mmu-mir-1948|-|18 A1|18 6.76 cM|ncRNA	1.608	1.849	1.128	0.176	0.328	0.526	1.256	1.61	1.06012	0.825192	1	28.1652	26.8764	0.992672	0.465288	0.465288
ENSMUST00000157429	8	13189031	13189098	-	67	1	Mir1968|mir-1968|mmu-mir-1968|-|8 A1.1|8 5.73 cM|ncRNA	0.168	0.901	0.471	0.331	0.823	1.055	0.35	0.237	0.542	0.0136315	0.0725093	22.0116	8.13732	0.570142	0.365983	0.365983
ENSMUST00000157934	1	184822407	184822488	-	81	1	Mir1981|mir-1981|mmu-mir-1981|-|1 H5|1 89.13 cM|ncRNA	7.644	9.266	9.747	4.739	5.79	5.888	5.067	5.106	6.65587	0.671552	0.917113	26.5842	3.82115	6.50912	1.35125	0.207593
ENSMUST00000157368	10	80828797	80828870	+	73	1	Mir1982|mir-1982|mmu-mir-1982|-|10 C1|10 39.72 cM|ncRNA	11.412	13.59	12.402	9	9.448	11.493	10.12	13.401	11.3582	0.96151	1	27.3333	2.69454	11.1663	1.42742	0.127833
ENSMUST00000158669	4	139967526	139967620	-	94	1	Mir2139|mmu-mir-2139|-|4 D3|4 71.03 cM|ncRNA	0.359	3.029	1.904	1.178	1.272	3.852	2.246	1.777	1.95212	0.0356034	0.128454	22.6017	8.6883	2.02535	1.15221	0.568892
ENSMUST00000083521	11	86584067	86584158	-	91	1	Mir21a|Mir21|Mirn21|mmu-mir-21|mmu-mir-21a|-|11|11 C|ncRNA	0.495	0.853	0.578	1.704	0.404	0.388	0.773	1.224	0.802375	0.344281	0.597009	24.5602	14.9009	0.809561	0.452712	0.452712
ENSMUST00000083595	11	75463716	75463810	+	94	1	Mir22|Mirn22|mmu-mir-22|-|11|11 B5|ncRNA	7.425	12.665	11.087	6.911	6.065	9.208	8.733	5.584	8.45975	0.00322238	0.0323893	24.1958	6.54824	8.43453	2.79169	0.330983
ENSMUST00000149940	11	75461539	75466676	+	1747	1	Mir22hg|2210403K04Rik|mir-22|-|11|11 B5|ncRNA	12.218	16.33	16.462	8.866	9.412	10.874	14.224	6.82	11.9007	0.0302437	0.116011	24.8559	5.62774	11.7532	3.78145	0.321737
ENSMUST00000198479	13	63301208	63301275	+	67	1	Mir24-1|Mirn189|Mirn24|Mirn24-1|miR-189|miR-24|miR-24-1|-|13|13 B3|ncRNA	1.008	1.416	3.299	5.179	2.333	2.241	1.225	1.899	2.325	0.763435	0.984962	27.3333	11.5636	2.43305	1.35061	0.555111
ENSMUST00000104847	7	3219189	3219270	+	81	1	Mir292|Mirn292|mir-292a|mmu-mir-292|mmu-mir-292a|-|7 A1|7|ncRNA	0.417	1.065	1.3	0.638	1.476	0.981	1.593	0.687	1.01963	0.838699	1	21.6543	7.36226	1.03502	0.245698	0.237385
ENSMUST00000196199	7	3219198	3219259	-	61	1	Mir292b|mmu-mir-292b|-|7|7 A1|ncRNA	0.369	1.131	1.381	0.605	1.809	1.303	1.538	0.913	1.13112	0.859234	1	20.6667	12.434	1.16883	0.283517	0.242565
ENSMUST00000104841	7	3220343	3220422	+	79	1	Mir293|Mirn293|mir-293|mmu-mir-293|-|7 A1|7|ncRNA	0.285	0.546	0.267	0.187	0.698	0.671	1.039	0.604	0.537125	0.801436	1	23.3333	22.9505	0.536859	0.0135908	0.0135908
ENSMUST00000104710	7	3220641	3220724	+	83	1	Mir294|Mirn294|mir-294|mmu-miR-294|-|7 A1|7|ncRNA	1.085	0.52	0.38	0.267	0.554	0.958	0.141	0.287	0.524	0.219848	0.43953	24.7677	24.7085	0.523157	0.333724	0.333724
ENSMUST00000104694	7	3220773	3220841	+	68	1	Mir295|Mirn295|mir-295|mmu-miR-295|-|7 A1|7|ncRNA	0.662	0.381	0.464	0	0.135	1.429	0.69	0.585	0.54325	0.695339	0.935464	23.3333	0.143072	0.54281	0.0274823	0.0274823
ENSMUST00000083478	1	195037040	195037120	+	80	1	Mir29b-2|Mirn29b-2|mir-29b-2|-|1|1 H6|ncRNA	1.267	0.539	1.711	0.738	1.264	0.994	0.88	0.497	0.98625	0.999259	1	20.6667	20.3417	0.997167	0.0989801	0.0989801
ENSMUST00000083614	1	195037547	195037634	+	87	1	Mir29c|Mirn29c|mir-29c|mmu-mir-29c|-|1|1 H6|ncRNA	2.588	2.281	2.783	2.121	3.382	3.35	2.426	2.377	2.6635	0.799911	1	23.3333	20.0326	2.66534	0.0597734	0.0224262
ENSMUST00000175040	10	81271597	81271687	+	90	1	Mir3057|mir-3057|mmu-mir-3057|-|10 C1|10 39.72 cM|ncRNA	3.377	1.342	2.339	2.215	2.35	2.257	2.736	2.74	2.4195	0.862913	1	24.7919	18.5641	2.43162	0.336511	0.13839
ENSMUST00000175532	11	106782693	106782759	-	66	1	Mir3064|mir-3064|mmu-mir-3064|-|11 E1|11 70.02 cM|ncRNA	96.544	63.002	92.35	106.485	82.761	122.173	215.523	130.632	113.684	0.872032	1	24.1296	19.2468	113.593	15.1831	0.133662
ENSMUST00000175000	13	63301199	63301283	-	84	1	Mir3074-1|mmu-mir-3074-1|-|13 B3|13 32.8 cM|ncRNA	1.742	2.157	3.133	5.449	2.518	2.839	2.513	2.935	2.91075	0.457246	0.719123	27.3333	12.3768	3.01926	1.095	0.362672
ENSMUST00000175415	14	30572149	30572208	+	59	1	Mir3076|mir-3076|mmu-mir-3076|-|14 B|14 18.81 cM|ncRNA	5.533	5.556	7.494	4.254	6.858	3.742	7.553	9.302	6.2865	0.956788	1	25.3333	17.259	6.2986	0.202999	0.0322292
ENSMUST00000175043	14	57798424	57798487	+	63	1	Mir3077|mir-3077|mmu-mir-3077|-|14 C3|14 30.51 cM|ncRNA	1.966	2.191	3.008	1.172	0.876	2.103	3.35	2.904	2.19625	0.0231261	0.0980747	27.3333	3.80788	2.0653	1.05061	0.508696
ENSMUST00000175335	17	25831365	25831428	-	63	1	Mir3082|mir-3082|mmu-mir-3082|-|17 A3.3|17 12.93 cM|ncRNA	26.983	22.594	23.393	26.483	23.646	23.551	35.739	46.333	28.5903	0.549459	0.809213	22.7892	17.6307	28.3713	5.19299	0.183036
ENSMUST00000175086	2	180257536	180257611	+	75	1	Mir3091|mir-3091|mmu-mir-3091|-|2 H4|2 102.78 cM|ncRNA	1.201	1.84	3.649	2.559	1.839	2.237	1.72	2.227	2.159	0.717307	0.9533	27.6848	8.02839	2.15089	0.663555	0.308502
ENSMUST00000175416	6	125195792	125195878	+	86	1	Mir3098|mmu-mir-3098|-|6 F2|6 59.32 cM|ncRNA	0	0.802	1.102	0.515	1.069	0.719	0.409	1.017	0.704125	0.765978	0.98662	21.5378	13.9923	0.700676	0.0563069	0.0563069
ENSMUST00000174918	7	19086828	19086892	+	64	1	Mir3100|mir-3100|mmu-mir-3100|-|7 A3|7 9.46 cM|ncRNA	0.88	0.674	1.316	1.038	1.293	0.828	0.183	0.621	0.854125	0.902878	1	27.3333	15.7223	0.89722	0.316351	0.316351
ENSMUST00000175607	7	27176006	27176093	-	87	1	Mir3101|mir-3101|mmu-mir-3101|-|7 A3|7 15.84 cM|ncRNA	0.776	2.281	0.968	1.018	1.585	1.218	1.213	0.549	1.201	0.586116	0.845057	20.522	7.82647	1.21508	0.455521	0.37489
ENSMUST00000083600	11	70012043	70012131	+	88	1	Mir324|Mirn324|mir-324|mmu-mir-324|-|11|11 B3|ncRNA	0.768	1.47	1.196	1.594	1.254	1.706	0.8	1.085	1.23413	0.983883	1	24.6667	7.21859	1.23323	0.0307377	0.0249245
ENSMUST00000093622	8	105308364	105308460	-	96	1	Mir328|Mirn328|miR-328|mmu-mir-328|-|8|8 D3|ncRNA	1.524	1.258	0.548	0.692	1.054	0.644	0.977	0.828	0.940625	0.648589	0.897524	22.9125	0.559009	0.933406	0.240332	0.240332
ENSMUST00000175379	2	158638583	158638640	+	57	1	Mir3474|mir-3474|mmu-mir-3474|-|2 H1|2 78.72 cM|ncRNA	0	0.605	1.293	0.389	0.968	0.62	0.617	0.558	0.63125	0.891124	1	24.6667	10.1909	0.628282	0.201582	0.201582
ENSMUST00000175355	11	115447961	115448060	-	99	1	Mir3968|mmu-mir-3968|mu-mir-3968|-|11 E2|11 80.84 cM|ncRNA	0.91	0.959	0.638	0.149	0.557	0.357	0.592	1.446	0.701	0.986519	1	24.4635	23.7933	0.701083	0.0178177	0.0178177
ENSMUST00000199140	19	6829886	6829944	-	58	1	Mir5046|mmu-mir-5046|mu-mir-5046|-|19 A|19 5.08 cM|ncRNA	0.97	2.082	0.544	1.018	1.268	5.025	3.033	3.84	2.2225	0.686972	0.92859	26.4475	2.23256	2.11941	1.01609	0.479421
ENSMUST00000175586	18	60812076	60812163	+	87	1	Mir5107|mir-5107|mmu-mir-5107|mu-mir-5107|-|18 E1|18 34.41 cM|ncRNA	2.976	5.652	4.84	5.261	5.179	6.598	5.392	8.319	5.52713	0.993662	1	24.6171	6.60473	5.5232	0.140139	0.0253728
ENSMUST00000175127	15	80940039	80940120	+	81	1	Mir5113|mir-5113|mmu-mir-5113|mu-mir-5113|-|15 E1|15 37.94 cM|ncRNA	8.339	6.284	7.018	8.02	7.72	11.558	9.121	5.008	7.8835	0.890172	1	27.3333	23.6484	7.82207	1.72817	0.220935
ENSMUST00000175574	19	44303171	44303231	+	60	1	Mir5114|mmu-mir-5114|mu-mir-5114|-|19 C3|19 37.98 cM|ncRNA	0.375	0.719	0.351	0.984	0.613	0.147	0.391	1.06	0.58	0.329821	0.580125	23.6537	12.3528	0.580209	0.0460825	0.0460825
ENSMUST00000175046	X	56587852	56587914	-	62	1	Mir5116|mmu-mir-5116|mu-mir-5116|-|X A6|X 30.06 cM|ncRNA	3.087	2.505	3.396	2.858	4.005	1.994	2.081	2.566	2.8115	0.833075	1	27.3333	12.7422	2.86747	0.525093	0.183121
ENSMUST00000198528	7	45126918	45126991	-	73	1	Mir5121|mir-5121|mmu-mir-5121|mu-mir-5121|-|7 B3|7 29.14 cM|ncRNA	1.234	0.709	2.884	1.011	1.008	0.847	1.124	0.545	1.17025	0.646587	0.895457	19.8208	14.9413	1.24933	0.615401	0.492586
ENSMUST00000175240	17	23823291	23823369	+	78	1	Mir5125|mmu-mir-5125|mu-mir-5125|-|17 A3.3|17 12.08 cM|ncRNA	9.814	24.996	20.109	11.168	12.379	22.306	22.1	17.233	17.5131	0.00956749	0.0585919	27.1007	3.15165	16.5864	7.34061	0.442568
ENSMUST00000175166	X	74023528	74023598	-	70	1	Mir5132|mir-5132|mmu-mir-5132|mu-mir-5132|-|X A7.3|X 37.63 cM|ncRNA	1.126	1.109	0.15	0.316	0.525	0.505	0.168	0.682	0.572625	0.160678	0.353187	22.0415	3.04237	0.560065	0.372154	0.372154
ENSMUST00000175573	19	8888699	8888774	-	75	1	Mir5136|mmu-mir-5136|mu-mir-5136|-|19 A|19 5.93 cM|ncRNA	0.901	0.69	0.561	0.492	0.858	0.236	0.469	1.06	0.658375	0.17342	0.372283	21.3872	0.64865	0.628033	0.271812	0.271812
ENSMUST00000102105	10	126998440	126998560	+	120	1	Mir546|Mirn546|mmu-mir-546|-|10|10 D3|ncRNA	6.848	7.477	7.018	5.721	3.985	5.446	8.013	4.64	6.1435	0.111877	0.274271	28.0463	2.08246	5.89559	1.62207	0.275134
ENSMUST00000176598	5	30647936	30648015	+	79	1	Mir5625|Gm23930|mmu-mir-5625|-|5|5 B1|ncRNA	3.42	4.15	4.131	5.42	5.587	7.378	3.859	8.457	5.30025	0.924535	1	22.8748	18.0511	5.2954	0.111275	0.0210135
ENSMUST00000102417	16	43640655	43640737	+	82	1	Mir568|Mirn568|mmu-mir-568|-|16 B4|16|ncRNA	9.748	6.523	7.831	9.093	8.635	7.647	12.156	6.887	8.565	0.878571	1	24.6667	15.2703	8.57019	0.23935	0.0279282
ENSMUST00000184437	9	110281287	110281409	+	122	1	Mir6236|Gm27547|mmu-mir-6236|-|9|9 F2|ncRNA	46.231	92.702	123.648	98.089	50.501	39.381	71.706	84.491	75.8436	0.0444963	0.147585	28.284	7.22804	75.2735	37.4326	0.497288
ENSMUST00000183857	2	173701030	173701148	-	118	1	Mir6340|Gm27909|mmu-mir-6340|-|2|2 H4|ncRNA	2.767	4.898	3.747	3.253	2.883	2.395	2.286	2.022	3.03137	0.939547	1	21.1973	9.14128	3.07434	0.441507	0.14361
ENSMUST00000184246	18	70516786	70516889	+	103	1	Mir6357|Gm27333|mmu-mir-6357|-|18|18 E2|ncRNA	1.749	1.256	1.737	1.003	1.339	1.2	2.391	1.776	1.55637	0.973204	1	25.3333	16.2189	1.54896	0.132241	0.0853746
ENSMUST00000183919	4	108087357	108087449	+	92	1	Mir6397|Gm28004|mmu-mir-6397|-|4|4 C7|ncRNA	1.224	1.125	0.801	2.086	1.499	1.92	0.51	0.778	1.24288	0.786233	0.99994	27.3333	18.3595	1.29995	0.514356	0.395674
ENSMUST00000185075	5	137529480	137529594	-	114	1	Mir6418|Gm27629|mir-6418|mmu-mir-6418|-|5|5 G2|ncRNA	6.715	7.946	8.126	6.281	6.695	7.05	4.012	4.186	6.37637	0.0152389	0.0770257	23.8729	10.1376	6.37717	0.190136	0.029815
ENSMUST00000196236	11	117077348	117077457	+	109	1	Mir6516|mmu-mir-6516|-|11|11 E2|ncRNA	0.103	0.633	0.579	0.745	0.591	0.81	0.43	0.292	0.522875	0.746335	0.974813	21.8067	8.49905	0.538099	0.180314	0.180314
ENSMUST00000102432	5	24592114	24592211	+	97	1	Mir671|Mirn671|mmu-mir-671|-|5 A3|5|ncRNA	3.366	4.98	3.798	3.501	3.792	4.917	4.11	5.084	4.1935	0.738751	0.969702	20.6667	3.3775	4.19014	0.028877	0.00689165
ENSMUST00000197076	10	128085286	128085363	+	77	1	Mir677|Mirn677|mir-677|mmu-mir-677|-|10 D3|10|ncRNA	1.316	1.793	3.008	0.863	1.075	1.835	1.066	1.24	1.5245	0.2505	0.481466	19.978	12.1922	1.62302	0.69324	0.42713
ENSMUST00000102281	13	75645046	75645141	+	95	1	Mir682|Mirn682|mir-682|mmu-mir-682|-|13 C1|13|ncRNA	7.11	5.721	7.092	4.973	5.227	3.068	6.913	8.037	6.01762	0.88605	1	23.5742	17.0193	6.00052	1.08114	0.180174
ENSMUST00000102174	14	54616677	54616785	-	108	1	Mir686|Mirn686|mmu-mir-686|-|14 C2|14|ncRNA	29.5	36.824	37.916	27.274	26.48	22.325	17.916	23.787	27.7527	0.990021	1	24.6667	9.56407	27.7008	2.76528	0.0998268
ENSMUST00000184790	1	36144252	36144313	-	61	1	Mir6897|Gm27652|mmu-mir-6897|-|1|1 B|ncRNA	1.661	0.849	1.381	1.936	1.357	1.013	1.153	1.825	1.39687	0.00469965	0.0396338	23.9926	17.3831	1.39672	0.496076	0.355172
ENSMUST00000183443	1	180587201	180587267	+	66	1	Mir6904|Gm27426|mmu-mir-6904|-|1|1 H4|ncRNA	2.388	1.699	1.276	0.895	1.115	0.669	1.421	1.567	1.37875	0.954023	1	24.0593	23.6244	1.37879	0.0394471	0.02861
ENSMUST00000183764	10	78408475	78408545	-	70	1	Mir6907|Gm27351|mmu-mir-6907|-|10|10 C1|ncRNA	1.287	1.602	1.203	0.527	1.182	1.136	0.168	1.023	1.016	0.117215	0.283613	21.8715	5.04521	1.01997	0.457037	0.448089
ENSMUST00000184090	10	79862587	79862652	+	65	1	Mir6910|Gm27763|mmu-mir-6910|-|10|10 C1|ncRNA	2.078	1.46	0.972	0.227	0.566	0.815	0.361	0.489	0.871	0.832629	1	24.46	2.3328	0.868095	0.263065	0.263065
ENSMUST00000184241	10	80278164	80278232	+	68	1	Mir6911|Gm27822|mmu-mir-6911|-|10|10 C1|ncRNA	0.662	0.761	0.774	0.434	0.541	0.909	1.38	1.521	0.87275	0.936788	1	25.3333	10.3957	0.871217	0.111032	0.111032
ENSMUST00000184244	10	81386347	81386412	+	65	1	Mir6913|Gm27788|mmu-mir-6913|-|10|10 C1|ncRNA	1.039	0.531	0.486	0.454	0.424	0.679	0.722	0.979	0.66425	0.973458	1	20.0881	0.904331	0.647925	0.135766	0.135766
ENSMUST00000184514	10	128511968	128512030	-	62	1	Mir6916|Gm27721|mmu-mir-6916|-|10|10 D3|ncRNA	0.545	0.139	0.679	1.072	0.445	0.285	0.567	0.898	0.57875	0.000538244	0.0156639	23.9926	15.8548	0.578659	0.394658	0.394658
ENSMUST00000183479	11	4891345	4891402	+	57	1	Mir6918|Gm27968|mmu-mir-6918|-|11|11 A1|ncRNA	9.678	7.719	9.419	5.051	5.324	4.493	7.818	5.861	6.92037	0.949427	1	27.3333	21.3612	6.88469	1.01205	0.147
ENSMUST00000185146	11	50232245	50232306	+	61	1	Mir6919|Gm27889|mmu-mir-6919|-|11|11 B1.3|ncRNA	1.107	1.414	1.381	0.605	1.507	2.317	1.153	1.695	1.39738	0.250638	0.481466	20.6667	15.1967	1.38469	0.167765	0.121157
ENSMUST00000102263	17	6895229	6895337	-	108	1	Mir692-1|Mirn692-1|mir-692-1|-|17 A1|17|ncRNA	1.251	1.438	1.657	0.342	0.426	0.082	1.194	1.547	0.992125	0.781537	0.996772	27.3333	4.19424	0.921895	0.588832	0.588832
ENSMUST00000102081	4	125504749	125504857	+	108	1	Mir692-2|Mir692-2a|Mir692-3|Mirn692-2|Mirn692-2a|mir-692-2|mmu-mir-692-2|-|4 D2.2|4|ncRNA	0	0.559	0.682	0.342	0.426	0.245	0.977	1.326	0.569625	0.270012	0.506465	27.3333	8.29747	0.564399	0.312171	0.312171
ENSMUST00000102079	13	74407065	74407173	+	108	1	Mir692-3|Mir692-2b|Mirn692-2b|mmu-mir-692-3|-|13 C1|13|ncRNA	0.417	0.559	0.195	0.957	1.192	1.554	2.172	1.252	1.03725	0.990247	1	25.2697	14.6185	1.0263	0.267617	0.260759
ENSMUST00000183719	11	60200538	60200617	-	79	1	Mir6921|Gm27352|mmu-mir-6921|-|11|11 B2|ncRNA	4.133	3.713	5.064	6.074	2.561	3.801	7.719	4.732	4.72463	0.00844095	0.0546527	22.1299	14.5339	4.76308	2.02092	0.424289
ENSMUST00000185099	11	60202262	60202327	-	65	1	Mir6922|Gm27269|mmu-mir-6922|-|11|11 B2|ncRNA	1.905	4.38	6.802	9.086	5.376	4.756	6.495	5.262	5.50775	0.570204	0.827877	27.3333	11.5038	5.64858	1.79461	0.317709
ENSMUST00000197857	11	70705990	70706059	+	69	1	Mir6925|mmu-mir-6925|-|11|11 B3|ncRNA	3.263	3.501	2.441	2.675	3.332	3.2	4.419	4.265	3.387	0.999098	1	27.0698	6.10602	3.38459	0.0289949	0.00856673
ENSMUST00000183859	11	102404920	102404987	-	67	1	Mir6930|Gm27436|mmu-mir-6930|-|11|11 D|ncRNA	0.168	0.773	0.943	0.441	0.274	0.264	0.525	2.018	0.67575	0.214336	0.431944	27.3333	7.74537	0.659152	0.492276	0.492276
ENSMUST00000183615	11	120347350	120347413	-	63	1	Mir6935|Gm27344|mmu-mir-6935|-|11|11 E2|ncRNA	1.072	0	0.167	0.469	0.438	1.121	0.186	3.535	0.8735	0.861775	1	22.5253	21.0269	0.823355	0.753883	0.753883
ENSMUST00000184974	12	28679325	28679389	+	64	1	Mir6937|Gm27448|mmu-mir-6937|-|12|12 A2|ncRNA	3.694	4.179	5.428	2.653	2.299	2.76	13.925	8.326	5.408	0.327205	0.577349	27.0985	4.34186	5.0284	3.30187	0.656644
ENSMUST00000184464	13	21396578	21396638	-	60	1	Mir6942|Gm27287|mmu-mir-6942|-|13|13 A3.1|ncRNA	1.689	0.431	0.351	0.123	0.307	1.03	0.977	0.265	0.646625	0.236463	0.462316	27.3333	26.2428	0.599112	0.460046	0.460046
ENSMUST00000183515	14	20690635	20690703	+	68	1	Mir6946|Gm27799|mmu-mir-6946|-|14|14 A3|ncRNA	1.159	1.269	0.774	0.651	0.676	0.649	1.897	0.351	0.92825	0.672163	0.917644	28.4893	25.0494	0.885162	0.370244	0.370244
ENSMUST00000198991	14	29988888	29988952	+	64	1	Mir6947|mmu-mir-6947|-|14|14 B|ncRNA	0.704	1.078	0.987	0.231	0.575	0.414	1.099	0	0.636	0.35697	0.610694	25.0901	5.70409	0.616741	0.391489	0.391489
ENSMUST00000196776	14	54643049	54643110	-	61	1	Mir6948|mmu-mir-6948|-|14|14 C2|ncRNA	0.923	1.556	0.173	0.847	0.603	1.303	1.538	2.608	1.19388	0.999548	1	24.6667	24.1705	1.19416	0.109827	0.0919701
ENSMUST00000183910	15	38490473	38490547	-	74	1	Mir6951|Gm27765|mmu-mir-6951|-|15|15 B3.1|ncRNA	0.609	0.583	0.996	0.599	0.497	1.074	1.585	1.612	0.944375	0.732161	0.964794	24.46	13.0129	0.94485	0.149152	0.149152
ENSMUST00000184745	15	76248191	76248258	+	67	1	Mir6953|Gm27738|mmu-mir-6953|-|15|15 D3|ncRNA	2.856	2.446	3.457	2.865	3.019	2.9	4.551	5.223	3.41463	0.77979	0.996094	24.0819	15.1371	3.41563	0.480366	0.140638
ENSMUST00000183370	15	78891840	78891913	+	73	1	Mir6955|Gm27769|mmu-mir-6955|-|15|15 E1|ncRNA	1.696	0.945	0.288	0.506	2.141	1.21	2.088	3.487	1.54512	0.378732	0.636801	23.4328	5.80312	1.53624	0.396074	0.25782
ENSMUST00000184207	15	89185465	89185537	-	72	1	Mir6958|Gm27581|mmu-mir-6958|-|15|15 E3|ncRNA	0.782	0.959	0.146	0.308	1.405	0.491	1.14	0.663	0.73675	0.902981	1	24.6667	18.7333	0.739437	0.0884708	0.0884708
ENSMUST00000183535	15	103350455	103350525	-	70	1	Mir6963|Gm27724|mmu-mir-6963|-|15|15 F3|ncRNA	1.447	0.37	0.301	0.738	0.92	0	0.838	0.227	0.605125	0.383259	0.641741	23.4328	22.3506	0.60038	0.245854	0.245854
ENSMUST00000184474	17	34845101	34845167	-	66	1	Mir6970|Gm27589|mmu-mir-6970|-|17|17 B1|ncRNA	0.682	1.83	0.957	2.013	0.975	0.401	0.888	1.928	1.20925	0.390686	0.649954	27.3333	10.5627	1.23888	0.561727	0.453416
ENSMUST00000184774	17	34857569	34857632	-	63	1	Mir6972|Gm27810|mmu-mir-6972|-|17|17 B1|ncRNA	14.653	15.336	18.547	14.53	10.655	8.131	13.402	19.442	14.337	0.439462	0.700751	27.3333	7.49242	14.1631	4.20685	0.297028
ENSMUST00000184879	17	35244075	35244135	+	60	1	Mir6975|Gm27693|mmu-mir-6975|-|17|17 B1|ncRNA	0.938	0.719	0.702	0.861	1.073	0.442	0.977	0.398	0.76375	0.997653	1	20.6667	18.8273	0.755298	0.13026	0.13026
ENSMUST00000184453	17	57217172	57217228	-	56	1	Mir6978|Gm27858|mmu-mir-6978|-|17|17 D|ncRNA	58.902	54.842	53.011	58.004	71.759	48.417	50.257	72.861	58.5066	0.118262	0.285427	21.8724	1.4512	57.7374	10.0794	0.174572
ENSMUST00000183927	18	37854605	37854660	-	55	1	Mir6979|Gm27524|mmu-mir-6979|-|18|18 B3|ncRNA	1.023	0.784	0.957	0.94	0.836	0.963	1.066	1.012	0.947625	0.780471	0.996482	20.6501	19.3568	0.941282	0.0768756	0.0768756
ENSMUST00000185105	19	3288920	3288983	+	63	1	Mir6984|Gm27771|mmu-mir-6984|-|19|19 A|ncRNA	2.144	1.78	2.506	0.937	1.314	2.103	2.42	1.136	1.7925	0.347633	0.600457	25.4171	4.10604	1.75385	0.61977	0.353377
ENSMUST00000184483	19	4623898	4623955	-	57	1	Mir6986|Gm27709|mmu-mir-6986|-|19|19 A|ncRNA	0.988	0.454	1.108	0.259	0.968	0.775	1.029	0.419	0.75	0.991194	1	24.5741	22.1235	0.749546	0.0294695	0.0294695
ENSMUST00000184338	19	6051334	6051392	+	58	1	Mir6988|Gm27593|mmu-mir-6988|-|19|19 A|ncRNA	3.3	2.231	3.267	3.055	1.11	5.177	3.033	3.703	3.1095	0.957069	1	21.5774	0.242973	3.1631	0.510409	0.161364
ENSMUST00000184812	19	6346480	6346544	+	64	1	Mir6989|Gm27885|mmu-mir-6989|-|19|19 A|ncRNA	1.055	0.674	0.329	0.461	0.144	0.276	0.55	0.994	0.560375	0.825408	1	23.8208	22.9918	0.560199	0.0395617	0.0395617
ENSMUST00000183724	19	6914196	6914286	-	90	1	Mir6990|Gm27726|mmu-mir-6990|-|19|19 A|ncRNA	0.625	1.15	1.17	1.148	1.43	1.472	0.651	1.06	1.08825	0.847481	1	20.4941	4.099	1.08672	0.0138027	0.0127013
ENSMUST00000183342	19	8742971	8743079	+	108	1	Mir6992|Gm27906|mmu-mir-6992|-|19|19 A|ncRNA	1.042	0.879	1.754	1.162	1.277	1.063	0.977	1.105	1.15738	0.765498	0.986426	27.3333	11.9105	1.17443	0.192595	0.163991
ENSMUST00000184912	19	10191375	10191439	+	64	1	Mir6993|Gm27642|mmu-mir-6993|-|19|19 A|ncRNA	7.212	5.796	8.718	5.767	4.023	2.484	8.429	12.8	6.90362	0.400681	0.660652	27.3333	4.50943	6.66628	2.07846	0.311787
ENSMUST00000083500	13	58392779	58392886	-	107	1	Mir7-1|Mir7a1|Mirn7-1|miR-7a1|mir-7a-1|mmu-miR-7a1|mmu-mir-7-1|-|13|13 B1|ncRNA	1.157	0.806	0.59	1.449	0.945	1.568	1.206	1.412	1.14162	0.98441	1	24.9219	12.1639	1.14129	0.0997196	0.0873743
ENSMUST00000184769	2	93421929	93422007	-	78	1	Mir7001|Gm27886|mmu-mir-7001|-|2|2 E1|ncRNA	1.876	1.659	1.485	1.23	1.651	1.472	1.203	3.263	1.72987	0.807623	1	24.1144	23.207	1.73039	0.227842	0.131671
ENSMUST00000183768	3	88440879	88440951	-	72	1	Mir7011|Gm27677|mmu-mir-7011|-|3|3 F1|ncRNA	1.407	0.719	0.731	1.743	0.766	0.491	0.163	0.552	0.8215	0.257163	0.489578	23.6388	10.9665	0.819868	0.158881	0.158881
ENSMUST00000183540	3	95004168	95004239	+	71	1	Mir7013|Gm27488|mmu-mir-7013|-|3|3 F2.1|ncRNA	1.744	0.972	3.114	0.728	0.777	0.995	1.817	2.128	1.53438	0.71134	0.949172	26	7.87936	1.49572	0.745628	0.498508
ENSMUST00000199525	4	120973259	120973322	-	63	1	Mir7015|mmu-mir-7015|-|4|4 D2.2|ncRNA	0.536	0.274	0.668	0.703	0.876	0.561	0.372	0.379	0.546125	0.522439	0.78251	27.3333	15.2947	0.574703	0.210535	0.210535
ENSMUST00000183998	4	138316132	138316200	-	68	1	Mir7019|Gm27947|mmu-mir-7019|-|4|4 D3|ncRNA	2.152	2.03	1.084	1.086	1.082	0.39	0.69	0.702	1.152	0.949867	1	25.3407	22.0742	1.15412	0.0768972	0.0666282
ENSMUST00000102285	5	136991433	136991541	+	108	1	Mir702|Mirn702|mir-702|mmu-mir-702|-|5 G2|5|ncRNA	0.73	0.559	0.487	0.684	0.426	0.491	0.651	0.442	0.55875	0.260551	0.493961	20.6667	1.29329	0.552414	0.0475351	0.0475351
ENSMUST00000183787	4	139644042	139644111	+	69	1	Mir7020|Gm27759|mmu-mir-7020|-|4|4 D3|ncRNA	10.605	14.003	13.883	8.666	8.663	6.784	17.165	16.829	12.0747	0.405502	0.666313	27.3333	3.1689	11.5896	3.69382	0.318719
ENSMUST00000184384	5	110666075	110666141	-	66	1	Mir7026|Gm27988|mmu-mir-7026|-|5|5 F|ncRNA	0.512	0.392	0.478	1.454	1.533	1.204	1.244	0.723	0.9425	0.97769	1	27.3333	17.9574	0.98721	0.3796	0.3796
ENSMUST00000184777	5	115580949	115581009	+	60	1	Mir7029|Gm27293|mmu-mir-7029|-|5|5 F|ncRNA	0.188	0.144	0.526	0.861	1.379	0.883	0.977	0.928	0.73575	0.964578	1	27.3333	18.0008	0.767963	0.275112	0.275112
ENSMUST00000197105	5	98475556	98475664	-	108	1	Mir703|Mirn703|mir-703|mmu-mir-703|-|5 E3|5|ncRNA	26.789	29.954	31.581	22.967	19.328	15.701	22.802	21.946	23.8835	0.698691	0.93798	27.3333	0.890172	23.7225	1.22147	0.05149
ENSMUST00000183566	5	115645573	115645632	+	59	1	Mir7030|Gm27267|mmu-mir-7030|-|5|5 F|ncRNA	0.382	0.877	0.892	0.375	0.312	0.299	0.795	0.404	0.542	0.0691326	0.197276	27.4787	4.05749	0.500921	0.335935	0.335935
ENSMUST00000184682	5	135735806	135735889	-	83	1	Mir7034|Gm27372|mmu-mir-7034|-|5|5 G2|ncRNA	1.221	1.039	1.395	0.978	1.44	1.277	2.826	3.066	1.65525	0.946694	1	22.7575	16.5279	1.64715	0.273594	0.166101
ENSMUST00000184197	5	137296624	137296688	-	64	1	Mir7036|Gm27973|mmu-mir-7036|mmu-mir-7036a|-|5|5 G2|ncRNA	1.935	3.505	2.138	3.345	1.293	4.83	2.016	2.113	2.64687	0.894726	1	24.2754	8.43639	2.64187	0.444319	0.168184
ENSMUST00000184833	5	140427339	140427409	+	70	1	Mir7038|Gm27955|mmu-mir-7038|-|5|5 G2|ncRNA	1.93	0.863	2.406	1.266	1.576	1.262	1.34	1.477	1.515	0.991269	1	20.6667	19.2885	1.50334	0.144605	0.0961892
ENSMUST00000102106	6	47803576	47803652	-	76	1	Mir704|Mirn704|mir-704|mmu-mir-704|-|6 B2.3|6|ncRNA	6.962	6.016	5.818	6.411	3.63	3.719	5.246	8.581	5.79787	0.746226	0.97479	23.4957	17.4256	5.77079	1.36398	0.236359
ENSMUST00000183891	6	94606364	94606415	-	51	1	Mir7041|Gm27872|mmu-mir-7041|-|6|6 D2|ncRNA	0.441	0.677	0.206	0.869	0.541	0.866	0.23	0.312	0.51775	0.968047	1	25.3333	0.488707	0.51479	0.113107	0.113107
ENSMUST00000183435	7	24970010	24970075	-	65	1	Mir7046|Gm27469|mmu-mir-7046|-|7|7 A3|ncRNA	1.732	0.664	1.458	0.795	0.283	0.408	0.902	0.245	0.810875	0.283039	0.521819	19.6457	1.43284	0.784911	0.231485	0.231485
ENSMUST00000184167	7	43457497	43457569	+	72	1	Mir7051|Gm27685|mmu-mir-7051|-|7|7 B3|ncRNA	20.483	19.89	23.539	9.843	6.897	4.539	20.196	22.756	16.0179	0.527435	0.786428	27.3333	3.64291	15.1338	6.98101	0.461285
ENSMUST00000184821	7	44470347	44470411	+	64	1	Mir7052|Gm27583|mmu-mir-7052|-|7|7 B3|ncRNA	5.277	2.831	3.454	5.652	6.753	5.382	3.298	6.089	4.842	0.00459302	0.0390694	27.5995	17.9482	5.0617	1.81461	0.358499
ENSMUST00000183486	7	127489251	127489387	+	136	1	Mir7060|Gm27515|mmu-mir-7060|-|7|7 F3|ncRNA	0.662	0.571	0.232	0.271	0.27	0.325	0.69	0.994	0.501875	0.986079	1	24.3732	22.5357	0.502057	0.0198583	0.0198583
ENSMUST00000184158	7	141620701	141620791	+	90	1	Mir7063|Gm27654|mmu-mir-7063|-|7|7 F5|ncRNA	0.751	1.054	1.17	0.574	0.92	0.785	0.782	0.707	0.842875	0.413113	0.673788	21.4043	9.59986	0.859447	0.159458	0.159458
ENSMUST00000185110	8	13136072	13136132	+	60	1	Mir7065|Gm27871|mmu-mir-7065|-|8|8 A1.1|ncRNA	1.313	1.15	1.053	0.738	0.613	0.589	2.541	2.916	1.36413	0.899135	1	24.0313	19.6043	1.3641	0.0190941	0.0139976
ENSMUST00000184412	8	70895508	70895570	-	62	1	Mir7067|Gm28031|mmu-mir-7067|-|8|8 B3.3|ncRNA	1.453	1.113	2.037	0.714	0.89	0.57	2.27	2.181	1.4035	0.757868	0.981161	25.3333	15.5882	1.40596	0.04718	0.0335572
ENSMUST00000183439	8	72470016	72470089	-	73	1	Mir7068|Gm27570|mmu-mir-7068|-|8|8 B3.3|ncRNA	1.08	0.355	0.721	0.405	1.008	0.726	0.803	0.327	0.678125	0.699362	0.938392	28.5741	22.1735	0.673026	0.223488	0.223488
ENSMUST00000184765	8	84867947	84868008	+	61	1	Mir7069|Gm27777|mmu-mir-7069|-|8|8 C3|ncRNA	0.185	0.424	0.69	1.815	1.809	1.303	1.73	0.782	1.09225	0.999816	1	27.3333	17.1089	1.13535	0.33461	0.294718
ENSMUST00000183657	8	85062086	85062171	+	85	1	Mir7070|Gm27565|mmu-mir-7070|-|8|8 C3|ncRNA	1.457	0.913	0.619	0.695	0.541	0.104	0.828	1.31	0.808375	0.396129	0.655347	21.5023	0.601	0.770853	0.351503	0.351503
ENSMUST00000183991	8	117453023	117453079	+	56	1	Mir7077|Gm27774|mmu-mir-7077|-|8|8 E1|ncRNA	0.402	0.924	1.504	1.055	0.493	0.946	1.256	1.704	1.0355	0.0305565	0.116787	26.9855	8.55222	1.0258	0.46956	0.457749
ENSMUST00000183794	8	117459265	117459328	+	63	1	Mir7078|Gm27386|mmu-mir-7078|-|8|8 E1|ncRNA	0.179	0.548	0.501	0.469	0.876	0.841	1.303	0.126	0.605375	0.828176	1	23.5742	7.71763	0.61074	0.271806	0.271806
ENSMUST00000184697	8	123104975	123105043	+	68	1	Mir7079|Gm27278|mmu-mir-7079|-|8|8 E1|ncRNA	10.43	12.052	12.23	5.428	7.843	8.442	3.794	4.913	8.1415	0.650966	0.899752	24.991	4.84095	8.0771	1.45128	0.179679
ENSMUST00000184353	9	44400423	44400488	+	65	1	Mir7085|Gm27423|mmu-mir-7085|-|9|9 A5.2|ncRNA	2.078	2.654	8.098	4.089	1.981	2.853	7.577	6.241	4.44638	0.00459981	0.0390887	24.0819	11.3951	4.44191	3.08579	0.694699
ENSMUST00000184840	9	45939521	45939590	-	69	1	Mir7087|Gm27273|mmu-mir-7087|-|9|9 A5.2|ncRNA	2.284	1.25	1.831	1.819	1.866	1.024	0.68	1.844	1.57475	0.0445735	0.147795	24.7032	17.7158	1.59274	0.565155	0.354833
ENSMUST00000184227	9	108081498	108081583	+	85	1	Mir7088|Gm27577|mmu-mir-7088|-|9|9 F1|ncRNA	3.179	2.842	3.468	2.432	1.406	0.935	1.931	3.836	2.50362	0.790842	1	25.3333	17.9838	2.51008	0.10805	0.0430464
ENSMUST00000198187	9	120955086	120955147	+	61	1	Mir7090|mmu-mir-7090|-|9|9 F4|ncRNA	0.923	1.556	1.726	2.057	0.904	0.869	2.884	0.913	1.479	0.356935	0.610694	22.1326	14.0225	1.50443	0.832109	0.553105
ENSMUST00000184275	11	70438255	70438318	+	63	1	Mir7115|Gm27902|mmu-mir-7115|-|11|11 B3|ncRNA	1.608	1.643	2.339	1.523	2.773	1.262	1.675	2.904	1.96588	0.881182	1	23.0985	15.2743	1.96401	0.145751	0.0742108
ENSMUST00000195956	11	100478411	100478480	-	69	1	Mir7116|mmu-mir-7116|-|11|11 D|ncRNA	2.284	2.25	1.221	2.675	1.733	0.896	0.85	2.305	1.77675	0.242034	0.469721	22.327	19.5973	1.72852	0.666055	0.385332
ENSMUST00000197760	15	89162848	89162908	-	60	1	Mir7118|mmu-mir-7118|-|15|15 E3|ncRNA	0.375	0.575	0.702	0.615	1.226	0.589	0.586	0.398	0.63325	0.995264	1	27.3333	11.7311	0.634699	0.0172102	0.0172102
ENSMUST00000102315	14	60228806	60228915	-	109	1	Mir719|Mirn719|mmu-mir-719|-|14 D1|14|ncRNA	2.479	3.482	2.801	2.438	2.615	3.322	3.335	3.648	3.015	0.354471	0.60819	26.5741	6.97572	2.99921	0.23356	0.0778737
ENSMUST00000184508	18	68260920	68260973	-	53	1	Mir7219|Gm27613|mmu-mir-7219|-|18|18 E2|ncRNA	7.01	9.115	9.931	5.711	5.032	8.832	6.638	2.851	6.89	0.000534689	0.0156639	22.7323	8.47373	7.03165	2.4515	0.348638
ENSMUST00000184178	3	97690509	97690562	-	53	1	Mir7225|Gm27499|mmu-mir-7225|-|3|3 F2.2|ncRNA	8.496	2.767	5.164	9.054	6.94	9.832	8.629	8.104	7.37325	0.955252	1	24.6667	18.0485	7.40778	1.13405	0.153089
ENSMUST00000103245	4	109017655	109017730	+	75	1	Mir761|Mirn761|mir-761|mmu-mir-761|-|4 C7|4|ncRNA	1.501	0.92	1.404	1.378	0.368	0.824	1.72	0.636	1.09387	0.281014	0.519272	20.4031	10.3381	1.06817	0.227541	0.213019
ENSMUST00000103255	7	127708487	127708562	+	75	1	Mir762|Mirn762|mir-762|mmu-mir-762|-|7 F3|7|ncRNA	1.351	1.84	1.404	0.591	0.613	0.707	0.156	0.848	0.93875	0.990522	1	25.0569	5.10706	0.931595	0.149773	0.149773
ENSMUST00000196502	X	135746716	135746769	+	53	1	Mir7646|mmu-mir-7646|-|X|X F1|ncRNA	0	1.953	0.596	1.95	1.041	1.666	1.106	1.05	1.17025	0.998416	1	20.9219	6.51532	1.17143	0.240922	0.205665
ENSMUST00000185156	11	55501226	55501281	+	55	1	Mir7652|Gm27932|mmu-mir-7652|-|11|11 B1.3|ncRNA	1.433	0.314	1.34	0.94	1.839	1.606	0.213	0.868	1.06912	0.509693	0.770443	27.3333	18.4027	1.13373	0.586413	0.517243
ENSMUST00000184358	11	78178827	78178887	+	60	1	Mir7653|Gm27900|mmu-mir-7653|-|11|11 B5|ncRNA	5.629	7.477	3.158	5.906	8.583	6.329	9.772	9.279	7.01662	0.848857	1	19.6457	5.09926	6.80316	1.57409	0.231377
ENSMUST00000185082	8	8690093	8690162	-	69	1	Mir7654|Gm27748|mmu-mir-7654|-|8|8 A1.1|ncRNA	1.795	2.751	2.746	3.424	1.333	2.048	1.7	2.305	2.26275	0.836411	1	27.3333	7.21941	2.23285	0.605438	0.271151
ENSMUST00000196051	3	122541625	122541681	-	56	1	Mir7657|mmu-mir-7657|-|3|3 G1|ncRNA	2.211	2.003	2.444	2.637	1.478	2.05	0.419	1.136	1.79725	0.999621	1	23.3333	2.48451	1.79694	0.11772	0.0655111
ENSMUST00000184043	4	156230059	156230115	-	56	1	Mir7658|Gm27345|mmu-mir-7658|-|4|4 E2|ncRNA	0.603	1.849	1.504	1.846	1.971	2.05	2.094	0.994	1.61387	0.852061	1	23.2697	7.92988	1.62705	0.389929	0.239654
ENSMUST00000184681	2	25059811	25059873	+	62	1	Mir7664|Gm28015|mmu-mir-7664|-|2|2 A3|ncRNA	0.908	0.417	0.34	0.833	1.335	0.427	0	0.257	0.564625	0.00502555	0.0411307	28.0997	18.1791	0.623002	0.492299	0.492299
ENSMUST00000183689	6	38507325	38507393	+	68	1	Mir7670|Gm27707|mmu-mir-7670|-|6|6 B1|ncRNA	0.828	0.888	1.238	0.326	0.27	1.169	0.345	0.117	0.647625	0.0784653	0.215356	21.6702	9.36691	0.68623	0.398573	0.398573
ENSMUST00000183523	15	78348599	78348660	+	61	1	Mir7676-2|Gm27790|mmu-mir-7676-2|-|15|15 E1|ncRNA	0.554	0.566	0.345	0.968	1.658	1.013	0	0.522	0.70325	0.229703	0.453652	27.3333	18.4405	0.768586	0.59685	0.59685
ENSMUST00000183858	15	82393919	82393978	-	59	1	Mir7684|Gm27873|mmu-mir-7684|-|15|15 E1|ncRNA	0.954	0.585	0.892	0.751	1.091	0.15	0.398	0.27	0.636375	0.745253	0.974001	26.5415	14.1778	0.657113	0.222787	0.222787
ENSMUST00000185043	2	32687630	32687766	-	136	1	Mir8093|Gm27548|mmu-mir-8093|-|2|2 B|ncRNA	17.383	12.052	6.657	14.439	20.082	11.624	4.398	9.708	12.0429	0.00401506	0.0362213	24.46	22.2337	12.1208	6.32427	0.521769
ENSMUST00000183361	17	35251289	35251405	+	116	1	Mir8094|Gm27513|mmu-mir-8094|-|17|17 B1|ncRNA	22.807	16.064	13.068	16.801	17.282	17.054	22.746	28.18	19.2502	0.501362	0.76218	21.7224	0.792087	18.9193	3.52275	0.186199
ENSMUST00000185150	15	36240046	36240164	-	118	1	Mir8097|Gm27497|mmu-mir-8097|-|15|15 B3.1|ncRNA	1.813	2.339	1.606	1.564	1.481	0.299	0.894	0.944	1.3675	0.99369	1	20.6667	8.99784	1.36056	0.0846125	0.0621896
ENSMUST00000184998	8	25159125	25159233	-	108	1	Mir8108|Gm27484|mmu-mir-8108|-|8|8 A2|ncRNA	3.753	1.118	1.462	2.598	2.299	1.717	1.629	2.283	2.10738	0.093927	0.243257	23.882	19.9396	2.10269	0.877623	0.417381
ENSMUST00000184382	6	71271671	71271801	+	130	1	Mir8112|Gm27739|mmu-mir-8112|-|6|6 C1|ncRNA	2.425	3.849	2.915	2.953	2.264	4.212	2.796	2.019	2.92912	0.11775	0.284501	23.0779	7.11492	2.96101	0.795389	0.268621
ENSMUST00000183582	1	153899926	153900036	+	110	1	Mir8114|Gm27382|mmu-mir-8114|-|1|1 G3|ncRNA	89.96	130.107	140.104	152.144	137.35	202.73	142.959	199.057	149.301	0.99882	1	22.6627	10.4791	149.626	5.76591	0.0385355
ENSMUST00000083519	13	48536012	48536114	-	102	1	Mirlet7d|Mirnlet7d|let-7d|mmu-let-7d|-|13|13 A5|ncRNA	1.214	0.846	0.31	0.434	0.451	0.952	0.115	0.39	0.589	0.27258	0.509411	24.2667	24.2302	0.589598	0.33088	0.33088
ENSMUST00000230866	15	76266774	76268426	-	965	1	Mirt2|Gm10872|Gm24562|-|15 D3|15|ncRNA	0.863	0.733	0.851	0.681	0.781	0.522	0.875	0.742	0.756	0.974143	1	24.6667	21.0224	0.755193	0.0341145	0.0341145
ENSMUST00000048807	11	71019611	71027371	+	2998	1	Mis12|2510025F08Rik|AU044651|Misc12|-|11|11 B4|protein-coding	3.8	3.096	5.06	4.021	3.484	4.298	5.151	3.515	4.05312	0.0105866	0.0620625	21.6919	14.4019	4.09246	0.93064	0.227404
ENSMUST00000099554	16	90719312	90727404	-	1324	1	Mis18a|2610039C10Rik|2810018N07Rik|-|16|16 C3.3|protein-coding	0.765	0.919	0.883	0.742	0.903	0.941	0.496	0.547	0.7745	0.130804	0.306932	22.1764	4.87372	0.776933	0.154045	0.154045
ENSMUST00000027257	1	37878888	37890411	-	1218	1	Mitd1|1500032H18Rik|-|1|1 B|protein-coding	3.928	3.556	3.457	3.267	4.084	4.365	3.206	3.637	3.6875	0.174387	0.373306	24.1733	0.64125	3.68756	0.510522	0.138445
ENSMUST00000028730	2	136873780	136891382	-	2924	1	Mkks|1300013E18Rik|AI463362|AI957237|Bbs6|-|2|2 F3|protein-coding	4.87	4.175	5.184	4.441	4.736	4.18	4.785	3.863	4.52925	0.858957	1	23.479	18.6931	4.53021	0.0408801	0.00902389
ENSMUST00000149582	15	81012281	81190757	-	4339	1	Mkl1|AMKL|Bsac|Mal|Mrtf-A|-|15|15 E1|protein-coding	0.776	0.805	0.854	0.832	0.755	0.706	0.627	0.988	0.792875	0.712982	0.950182	27.3333	7.11923	0.789607	0.0624746	0.0624746
ENSMUST00000149359	16	13358421	13417529	+	8266	1	Mkl2|Gt4-1|MRTF-B|Mrtfb|mKIAA1243|-|16|16 A1|protein-coding	2.475	1.762	1.694	2.37	1.905	1.457	1.788	2.098	1.94362	0.000378948	0.0140248	21.9749	19.6729	1.90853	0.418986	0.219533
ENSMUST00000026699	6	31398735	31516811	+	11360	1	Mkln1|A130067F06Rik|AU015903|BB154892|-|6|6 A3.3|protein-coding	3.344	3.524	3.402	3.384	3.191	3.443	3.394	2.967	3.33113	0.0881662	0.233547	23.5532	7.57251	3.33432	0.154438	0.0463175
ENSMUST00000019677	4	115839198	115879250	+	2518	1	Mknk1|2410048M24Rik|Mnk1|-|4|4 D1|protein-coding	3.425	3.412	4.498	3.571	3.32	3.073	3.6	3.569	3.5585	0.212109	0.428437	26.6604	8.4969	3.5437	0.478434	0.13501
ENSMUST00000003433	10	80665332	80671976	-	3042	1	Mknk2|2010016G11Rik|Gprk7|Mnk2|-|10|10 C1|protein-coding	12.934	11.871	23.971	19.114	12.651	12.066	19.757	14.106	15.8087	0.053671	0.166759	23.1254	14.0797	15.8097	6.07353	0.384166
ENSMUST00000031985	6	39397804	39420462	-	3031	1	Mkrn1|RFP|-|6|6 B1|protein-coding	3.358	4.016	2.709	2.27	2.94	2.826	1.849	2.37	2.79225	0.0397975	0.137034	22.5729	3.71486	2.79468	0.614938	0.220039
ENSMUST00000000449	6	115601902	115622624	+	6215	1	Mkrn2|2610002L04Rik|C81377|-|6|6 E3|protein-coding	5.13	5.894	5.01	5.118	4.841	5.626	4.455	5.069	5.14288	0.625813	0.877967	22.3583	4.62326	5.14885	0.383168	0.0744182
ENSMUST00000112957	6	115585122	115592576	-	957	1	Mkrn2os|2510049J12Rik|-|6|6 E3|protein-coding	5.541	6.157	6.039	4.598	5.708	5.731	5.147	5.668	5.57362	0.393726	0.653455	23.0181	3.90794	5.57998	0.439187	0.0787076
ENSMUST00000112121	5	115142981	115158179	-	5946	1	Mlec|2410014A08Rik|AI850530|ESTM19|X83352|mKIAA0152|-|5 F|5 55.99 cM|protein-coding	8.573	7.629	11.749	15.376	10.837	10.443	11.044	15.036	11.3359	0.0212887	0.0932781	24.6627	15.3533	11.3973	2.79237	0.245003
ENSMUST00000032214	6	124931476	124936144	+	1434	1	Mlf2|AI256856|AU018944|C77284|-|6|6 F2|protein-coding	30.201	32.041	34.011	28.706	28.01	27.154	36.129	37.244	31.687	0.347344	0.600154	27.3333	5.34694	31.3055	3.89854	0.124532
ENSMUST00000035079	9	111228255	111271791	-	2717	1	Mlh1|1110035C23Rik|AI317206|AI325952|AI561766|-|9 F3|9 60.92 cM|protein-coding	2.826	2.842	2.406	3.065	2.985	2.425	2.184	2.69	2.67788	0.177816	0.378337	26.6485	18.2646	2.7087	0.30453	0.112427
ENSMUST00000166821	12	85234529	85270591	-	5397	1	Mlh3|AV125803|BB126472|-|12|12 D1|protein-coding	1.07	1.071	0.997	1.241	1.22	1.024	0.967	1.071	1.08262	0.105443	0.263271	28.4893	15.0837	1.10385	0.12581	0.113973
ENSMUST00000120432	8	111311800	111338177	-	1955	1	Mlkl|9130019I15Rik|-|8|8 E1|protein-coding	0.898	1.072	0.953	0.608	0.95	1.057	1.116	0.801	0.931875	0.0171272	0.0821589	27.1926	1.14771	0.904883	0.211509	0.211509
ENSMUST00000025053	17	56892611	56935415	-	3613	1	Mllt1|AA407901|BAM11|ENL|LTG19|-|17|17 D|protein-coding	2.106	2.123	2.622	2.554	2.181	2.092	2.486	2.818	2.37275	0.00451017	0.0387362	26.5602	11.4287	2.38591	0.320486	0.134325
ENSMUST00000028076	2	18055237	18212387	+	4872	1	Mllt10|Af10|B130021D15Rik|D630001B22Rik|mKIAA4140|-|2|2 A3|protein-coding	3.346	3.759	3.224	2.887	2.782	3.321	3.249	2.985	3.19413	0.00961589	0.0588041	28.1713	0.491583	3.13324	0.377421	0.120457
ENSMUST00000149357	4	87773916	87806323	-	781	1	Mllt3|2210011H10Rik|2610012I03Rik|3830408D16Rik|Af9|D4Ertd321e|-|4 C4|4 41.06 cM|protein-coding	0.706	0.608	0.512	0.596	0.424	0.645	0.631	0.896	0.62725	0.997881	1	25.0569	21.4711	0.627232	0.000608239	0.000608239
ENSMUST00000107586	11	97663572	97685463	+	7167	1	Mllt6|AI315037|Af17|-|11 D|11 61.05 cM|protein-coding	1.696	1.784	1.911	1.349	1.425	1.837	1.306	1.292	1.575	0.0968682	0.24775	22.1326	8.25362	1.59179	0.220806	0.138715
ENSMUST00000070888	17	24473553	24479078	-	3341	1	Mlst8|0610033N12Rik|AA409454|AI505104|AI851821|Gbl|-|17|17 A3.3|protein-coding	1.348	1.124	1.536	1.422	1.574	1.278	1.076	1.513	1.35888	0.160732	0.353187	28.5315	13.3021	1.39503	0.218365	0.156531
ENSMUST00000107302	11	101087277	101092207	+	1811	1	Mlx|Tcfl4|Tf4|bHLHd13|-|11|11 D|protein-coding	8.516	7.593	10.149	11.096	10.059	8.178	10.046	11.072	9.58863	0.00215421	0.0276514	27.0029	13.3631	9.74184	1.49726	0.153694
ENSMUST00000068237	5	123394800	123457932	+	7270	1	Mlxip|AW228700|Mir|bHLHe36|-|5|5 F|protein-coding	0.777	0.806	0.94	0.865	0.751	0.836	0.753	0.829	0.819625	0.826493	1	27.3333	8.21633	0.818531	0.056795	0.056795
ENSMUST00000129008	5	135106913	135137922	+	3162	1	Mlxipl|ChREBP|Mlx|WS-bHLH|Wbscr14|bHLHd14|-|5|5 G2|protein-coding	74.475	66.971	55.774	65.869	59.737	55.499	54.699	74.757	63.4726	0.204477	0.418824	21.95	0.334024	62.7693	8.19884	0.130619
ENSMUST00000098367	8	119394878	119411102	+	2119	1	Mlycd|AI324784|Mcd|-|8|8 E1|protein-coding	14.987	16.297	17.621	13.308	13.305	17.734	11.278	12.037	14.5709	0.264522	0.499266	23.7952	13.6403	14.5719	1.05294	0.0722586
ENSMUST00000048718	8	79263598	79294937	-	5637	1	Mmaa|2810018E08Rik|AI840684|-|8|8 C1|protein-coding	1.917	1.576	1.694	2.19	2.095	1.394	1.498	2.009	1.79663	0.00447619	0.0385069	27.7871	13.9244	1.85463	0.402444	0.216994
ENSMUST00000031560	5	114431034	114444060	-	3003	1	Mmab|9130222L19Rik|ATR|-|5|5 F|protein-coding	7.336	7.641	5.756	5.265	7.797	6.074	5.127	6.899	6.48688	0.00204538	0.0270774	21.9434	3.60341	6.45176	1.36172	0.211061
ENSMUST00000030453	4	116702279	116708406	-	2099	1	Mmachc|1810037K07Rik|CblC|-|4|4 D1|protein-coding	4.044	3.65	4.213	4.382	4.482	4.157	4.335	5.036	4.28737	0.0863835	0.230438	24.6532	16.2352	4.29568	0.323063	0.0752065
ENSMUST00000102769	2	50279881	50296717	-	1327	1	Mmadhc|2010311D03Rik|AI314967|CblD|-|2|2 C1.1|protein-coding	15.695	16.298	18.666	17.357	15.918	15.966	12.893	10.813	15.4507	0.959697	1	24.285	10.4375	15.446	0.671806	0.0434939
ENSMUST00000004050	11	90249476	90278589	+	2664	1	Mmd|1200017E07Rik|1810073C06Rik|AA690185|-|11|11 C|protein-coding	20.783	24.449	25.934	18.06	20.732	28.219	26.275	15.979	22.5539	0.0055545	0.0431402	23.6167	6.82216	22.6463	5.30973	0.234463
ENSMUST00000029400	3	63296095	63381623	+	3737	1	Mme|6030454K05Rik|C85356|CALLA|CD10|NEP|SFE|-|3 E1|3 29.97 cM|protein-coding	4.745	3.387	3.482	5.19	4.793	3.193	4.506	4.578	4.23425	0.0129162	0.0702246	22.5047	19.3217	4.17705	0.88572	0.212044
ENSMUST00000059899	X	56585512	56598069	-	4227	1	Mmgt1|9630048L06Rik|BC032271|Emc5|Mir5116|Tmem32|mir-5116|-|X|X A6|protein-coding	4.083	3.484	4.274	4.998	4.314	3.765	4.58	4.192	4.21125	0.0909495	0.237878	22.2504	17.6366	4.18584	0.503668	0.120327
ENSMUST00000089688	14	54431612	54441265	+	2577	1	Mmp14|AI325305|MMP-X1|MT-MMP-1|MT1-MMP|sabe|-|14 C2|14 27.79 cM|protein-coding	4.701	5.031	3.17	4.452	4.464	4.784	3.204	5.293	4.38737	0.2597	0.492632	21.8715	2.96515	4.34551	0.914517	0.210451
ENSMUST00000034243	8	95352268	95375080	+	5116	1	Mmp15|AI503551|MT-MMP 2|MT2-MMP|-|8 C5|8 47.12 cM|protein-coding	3.2	3.647	5.541	4.742	2.885	3.891	4.946	4.605	4.18212	0.000655057	0.0168531	23.9053	11.6274	4.18421	1.24587	0.297755
ENSMUST00000219404	10	128790910	128799785	+	2219	1	Mmp19|-|-|10 D3|10 77.16 cM|protein-coding	11.344	11.06	9.227	15.826	14.645	10.193	9.623	13.62	11.9423	0.0418606	0.14165	25.6388	18.4237	12.1424	2.84389	0.23421
ENSMUST00000029141	2	155775342	155818366	+	4289	1	Mmp24|AU040325|MMP-21|MT5-MMP|MT5MMP|MTMMP5|-|2 H1|2 77.26 cM|protein-coding	0.514	0.525	0.579	0.499	0.54	0.509	0.399	0.543	0.5135	0.51313	0.773844	21.9504	14.1977	0.512695	0.0231302	0.0231302
ENSMUST00000111908	14	34375465	34404287	+	3961	1	Mmrn2|AA986839|ENDOGLYX1|Emilin3|EndoGlyx-1|-|14|14 B|protein-coding	1.094	0.923	0.736	1.023	0.996	0.979	0.77	1.249	0.97125	0.0430138	0.144162	22.8472	22.633	0.963569	0.186522	0.186522
ENSMUST00000026168	19	41944377	41981132	-	3103	1	Mms19|2410001K24Rik|2610042O15Rik|AI316855|C79368|C86341|Mms19l|-|19|19 C3|protein-coding	4.053	4.473	4.068	3.385	3.989	3.865	2.846	3.255	3.74175	0.387431	0.646575	22.9172	3.34138	3.74425	0.410647	0.109674
ENSMUST00000094463	5	111417442	111457033	+	6857	1	Mn1|AA003644|AA009236|-|5 F|5 53.86 cM|protein-coding	0.841	1.34	0.944	0.865	0.762	1.082	0.59	0.721	0.893125	0.313233	0.559709	22.1039	5.01034	0.896266	0.188615	0.188615
ENSMUST00000021523	12	73123717	73273988	+	2490	1	Mnat1|E130115E11Rik|MAT1|P36|-|12|12 C3|protein-coding	1.451	1.441	1.154	1.115	1.341	1.358	1.003	0.968	1.22888	0.0291383	0.113628	23.7294	2.26123	1.22938	0.195014	0.158628
ENSMUST00000047368	3	84087933	84155786	-	860	1	Mnd1|2610034E18Rik|AI591601|Gaj|-|3|3 F1|protein-coding	2.644	2.628	2.326	1.751	2.192	2.341	2.7	1.831	2.30163	0.0226619	0.0968533	28.6604	27.148	2.23059	0.430997	0.193221
ENSMUST00000186442	1	173857220	173875860	-	1633	1	Mndal|Gm2785|Ifi212|-|1 H3|1|protein-coding	2.406	2.53	2.508	1.985	2.016	2.423	2.736	2.664	2.4085	0.100364	0.25383	27.3333	2.67935	2.36427	0.328691	0.139025
ENSMUST00000000291	11	74830920	74845725	+	4579	1	Mnt|Rox|bHLHd3|-|11 B5|11 45.76 cM|protein-coding	1.097	1.117	1.062	1.158	0.739	0.621	0.899	1.23	0.990375	0.629335	0.881029	23.3333	9.05469	0.988683	0.0570917	0.0570917
ENSMUST00000178384	12	102742230	102743661	-	1281	1	Moap1|AA987038|Map-1|Pnma4|-|12|12 E|protein-coding	1.793	1.313	1.627	1.7	1.737	1.51	1.41	1.329	1.55238	0.607375	0.862639	27.3333	15.9049	1.57738	0.183853	0.116555
ENSMUST00000055261	6	83326016	83343776	+	4401	1	Mob1a|4022402H07Rik|MOB1|MOB4B|Mobk1b|Mobkl1b|-|6|6 C3|protein-coding	6.482	6.386	6.358	5.406	6.141	6.307	5.031	4.272	5.79787	0.320243	0.568006	22.8992	5.06073	5.81424	0.583809	0.10041
ENSMUST00000006424	5	88720871	88757989	+	2694	1	Mob1b|1110003E08Rik|AU015450|B230364F10|Mobkl1a|-|5|5 E1|protein-coding	2.177	2.469	1.661	1.008	1.249	1.538	1.071	0.611	1.473	0.0676637	0.194186	24.1733	3.65643	1.47064	0.424629	0.288738
ENSMUST00000084418	7	142008550	142061065	-	1481	1	Mob2|1110017M21Rik|2700078K21Rik|AI256456|Mmh|-|7|7 F5|protein-coding	5.161	5.19	4.915	4.355	4.569	5.456	4.943	4.889	4.93475	0.0553315	0.169673	27.3333	0.634356	4.88085	0.415999	0.085231
ENSMUST00000003438	10	80685253	80701855	-	2675	1	Mob3a|5330417K06Rik|A630029F06|AV218468|Mobkl2a|-|10|10 C1|protein-coding	0.846	0.661	0.685	0.781	0.798	0.492	0.351	1.011	0.703125	0.125465	0.298381	23.8198	18.9812	0.701288	0.220295	0.220295
ENSMUST00000102975	4	34949074	35157484	-	6023	1	Mob3b|8430436F23Rik|A430018A01Rik|Mobkl2b|-|4 A5|4 16.86 cM|protein-coding	3.222	4.432	3.282	2.949	3.165	3.856	3.46	3.197	3.44537	0.0103766	0.0612735	26.8515	2.10647	3.38103	0.542749	0.160528
ENSMUST00000030477	4	115828092	115836185	+	2877	1	Mob3c|AW822253|D130076I06Rik|Mobkl2c|-|4|4 D1|protein-coding	2.508	2.393	2.726	2.825	2.742	2.904	2.613	2.48	2.64887	0.992718	1	25.3074	9.40529	2.64976	0.032165	0.0121388
ENSMUST00000159311	1	55131231	55153938	+	1803	1	Mob4|2610109B12Rik|Mobkl3|Phocn|Prei3|-|1|1 C1.2|protein-coding	5.863	5.493	5.95	5.245	4.932	5.628	5.099	3.366	5.197	0.474409	0.734822	25.4314	24.6601	5.19438	0.227016	0.0437042
ENSMUST00000068006	18	24653691	24701575	+	2874	1	Mocos|1110018O12Rik|HMCS|MCS|MOS|-|18|18 A2|protein-coding	11.92	13.42	8.153	9.805	13.416	10.888	6.227	9.93	10.4699	0.000658333	0.0168531	22.347	2.69902	10.3918	3.16054	0.304138
ENSMUST00000173033	17	49428410	49455435	+	2567	1	Mocs1|3110045D15Rik|AI043170|AW536397|-|17|17 C|protein-coding	17.253	21.747	20.303	19.073	16.597	16.755	14.596	14.442	17.5958	0.929856	1	25.1264	8.38007	17.5502	1.2414	0.070734
ENSMUST00000164737	13	114818287	114828544	+	734	1	Mocs2|AI415403|-|13|13 D2.2|protein-coding	56.749	52.125	46.611	54.825	53.734	43.04	43.488	44.243	49.3519	0.187243	0.392777	24.2667	19.1027	49.4055	4.37805	0.0886147
ENSMUST00000099071	2	168230622	168232594	+	1972	1	Mocs3|1700020H17Rik|Uba4|-|2|2 H3|protein-coding	0.896	0.962	0.833	0.636	0.891	0.999	0.868	0.859	0.868	0.0297417	0.114794	26.5602	0.709028	0.856269	0.128397	0.128397
ENSMUST00000032114	6	83115496	83118898	+	2773	1	Mogs|1810017N02Rik|AI181835|Gcs1|-|6|6 C3|protein-coding	5.984	6.49	6.378	9.118	6.198	6.491	4.973	8.438	6.75875	0.437205	0.698945	26.4552	12.7545	6.84565	1.3281	0.194006
ENSMUST00000035202	9	107888182	107903139	+	2031	1	Mon1a|2810468K17Rik|-|9|9 F1|protein-coding	2.855	2.557	3.074	3.18	2.775	3.048	2.523	3.07	2.88525	0.881997	1	27.3333	12.0814	2.9046	0.209156	0.0720085
ENSMUST00000035777	8	113635835	113645179	+	4989	1	Mon1b|5031407H10|5033413H12Rik|-|8|8 E1|protein-coding	1.203	0.901	0.956	1.085	1.22	1.011	0.884	1.274	1.06675	0.0143502	0.0743479	25.9926	20.095	1.07688	0.158052	0.146769
ENSMUST00000037557	10	122995349	123076025	-	5444	1	Mon2|2610528O22Rik|AW495628|Sf21|mKIAA1040|-|10|10 D2|protein-coding	5.228	6.042	6.484	4.986	4.562	5.562	5.234	4.014	5.264	0.000440621	0.0148529	22.754	8.87753	5.30943	0.79402	0.149549
ENSMUST00000096441	11	3650253	3690477	+	4543	1	Morc2a|8430403M08Rik|Zcwcc1|-|11|11 A1|protein-coding	2.857	2.248	2.739	2.322	2.599	2.726	2.579	2.982	2.6315	0.998887	1	21.6543	18.9763	2.62633	0.0650054	0.0247514
ENSMUST00000202261	16	93832121	93876073	+	4146	1	Morc3|1110051N18Rik|AI452146|BF318192|D16Jhu32e|NXP2|Zcwcc3|-|16|16 C4|protein-coding	2.126	1.675	3.661	2.52	2.067	2.147	3.731	2.221	2.5185	0.00461268	0.0391392	22.2504	13.9997	2.54384	0.973671	0.382756
ENSMUST00000169860	9	90091665	90114774	-	1801	1	Morf4l1|MORFRG15|MRG15|TEG-189|Tex189|mKIAA4002|-|9|9 E3.1|protein-coding	38.755	42.305	40.015	36.785	34.511	44.414	43.651	31.942	39.0473	0.0208017	0.092237	24.5833	5.44944	38.909	5.2446	0.134792
ENSMUST00000164609	X	136732953	136742918	-	1804	1	Morf4l2|2410017O14Rik|Mrgx|Sid393p|mKIAA0026|-|X|X F1|protein-coding	22.541	20.07	20.669	30.393	24.768	20.155	21.9	27.48	23.497	0.00552268	0.0431402	24.6789	17.0103	23.6298	4.52195	0.191367
ENSMUST00000061703	17	80290212	80297473	+	635	1	Morn2|Mopt|-|17|17 E3|protein-coding	2.713	2.242	1.906	2.139	2.201	1.627	2.271	2.48	2.19738	0.210231	0.426027	19.8986	0.811718	2.16325	0.316284	0.146208
ENSMUST00000060175	7	120677631	120734854	+	4826	1	Mosmo|Atthog|-|7|7 F2|protein-coding	2.032	1.725	2.441	1.807	1.833	2.139	2.024	1.259	1.9075	0.0919889	0.239588	19.5258	14.6547	1.96101	0.37203	0.189714
ENSMUST00000096447	X	53345008	53370502	-	1762	1	Mospd1|1810018L05Rik|-|X|X A5|protein-coding	2.6	2.771	2.927	2.405	2.876	3.388	2.875	1.769	2.70137	0.080104	0.218266	22.9681	7.251	2.72277	0.479498	0.176106
ENSMUST00000112247	X	164936318	164980297	-	2450	1	Mospd2|2410013I23Rik|-|X|X F5|protein-coding	8.446	8.359	7.919	5.692	7.698	7.711	7.141	5.636	7.32525	0.179044	0.380108	25.5182	1.56989	7.27606	1.01694	0.139765
ENSMUST00000111007	5	137596645	137600708	-	1309	1	Mospd3|1190005J19Rik|5133401H10Rik|Gtig2|R124|-|5 G2|5 76.59 cM|protein-coding	4.851	5.727	5.943	4.94	5.016	5.128	4.927	6.489	5.37763	0.712383	0.949844	23.3333	12.7926	5.37907	0.169311	0.0314759
ENSMUST00000168015	3	104794836	104818305	-	3419	1	Mov10|C77703|Mov-10|-|3|3 F2.2|protein-coding	2.634	4.019	2.742	2.405	2.687	3.795	2.363	2.073	2.83975	0.013862	0.0730367	22.8324	5.94965	2.87136	0.820592	0.285785
ENSMUST00000095784	10	24223517	24302790	+	3067	1	Moxd1|3230402N08Rik|MNCb-5203|-|10|10 A4|protein-coding	0.169	0.813	0.649	0.462	0.717	0.334	1.407	0.135	0.58575	0.821351	1	24.2623	9.01733	0.582702	0.310412	0.310412
ENSMUST00000130559	17	8296370	8297449	+	596	1	Mpc1|0610006G08Rik|3830411I18Rik|Brp44l|-|17 A1|17 4.92 cM|protein-coding	64.524	60.387	65.175	84.489	72.347	81.887	75.456	67.138	71.4254	0.999337	1	24.6667	11.5196	71.4294	0.796121	0.0111456
ENSMUST00000027853	1	165461037	165481214	+	1016	1	Mpc2|0610006C01Rik|2010002I07Rik|2610205H19Rik|AA108335|Brp44|ESTM43|-|1|1 H2.2|protein-coding	55.89	56.796	51.961	46.692	43.336	39.421	34.765	31.439	45.0375	0.921534	1	25.9926	0.447989	45.0232	0.250881	0.00557226
ENSMUST00000129224	11	69656961	69662564	-	765	1	Mpdu1|LEC35|SL15|Supl15h|-|11 B3|11 42.86 cM|protein-coding	18.454	20.343	20.696	17.486	19.269	17.918	18.456	17.883	18.8131	0.847879	1	25.1358	6.55266	18.7736	0.807957	0.0430368
ENSMUST00000107258	4	81278505	81421242	-	7152	1	Mpdz|AI225843|B930003D11Rik|MUPP1|-|4 C3|4 38.0 cM|protein-coding	1.771	2.476	1.928	1.444	1.819	2.485	1.838	1.518	1.90987	0.000136022	0.0100404	23.1563	6.65222	1.92653	0.4714	0.244688
ENSMUST00000081035	19	12460779	12465284	+	4332	1	Mpeg1|MPS1|Mpg-1|-|19|19 A|protein-coding	5.164	7.567	6.551	4.492	6.572	6.991	6.001	4.594	5.9915	0.00103822	0.020655	22.8389	6.33356	6.05142	1.42259	0.235083
ENSMUST00000020528	11	32226511	32232700	+	1730	1	Mpg|9830006D05|AI326268|APNG|Aag|Mid1|-|11 A4|11 18.83 cM|protein-coding	2.017	2.134	2.166	1.933	1.77	1.802	1.6	1.448	1.85875	0.308956	0.554526	24.5371	7.74695	1.85651	0.0987242	0.0531774
ENSMUST00000032735	7	64376527	64392268	-	2227	1	Mphosph10|2810453H10Rik|5730405D16Rik|AI326008|-|7|7 C|protein-coding	3.903	2.491	3.994	3.391	4.076	3.958	4.434	4.207	3.80675	0.996733	1	25.1264	17.1714	3.81357	0.135999	0.0356619
ENSMUST00000034303	8	117791645	117801943	-	1059	1	Mphosph6|1110001M01Rik|AA536809|C86426|-|8|8 E1|protein-coding	1.52	1.377	1.223	1.338	1.502	1.351	1.473	2.186	1.49625	0.465251	0.726886	23.8724	0.524511	1.49618	0.0636393	0.0425345
ENSMUST00000116468	14	56668248	56697430	+	2912	1	Mphosph8|1500035L22Rik|4930548G07Rik|AU040635|-|14|14 C3|protein-coding	3.506	2.524	3.427	3.149	3.783	3.94	3.81	2.789	3.366	0.994042	1	27.3333	23.3247	3.35706	0.348349	0.103766
ENSMUST00000034856	9	57544256	57552763	-	1765	1	Mpi|1110002E17Rik|AI315153|Mpi-1|Mpi1|-|9 B|9 31.05 cM|protein-coding	2.73	2.84	3.072	3.367	3.673	2.412	2.864	3.664	3.07775	0.0652485	0.189729	28.1837	12.3803	3.14797	0.506538	0.160909
ENSMUST00000049744	13	17695413	17699105	+	2669	1	Mplkip|2810021B07Rik|C330007M08Rik|Ttdn1|-|13|13 A2|protein-coding	2.033	2.298	1.668	1.875	1.867	1.906	1.582	1.576	1.85063	0.415783	0.676888	23.5027	2.05138	1.85083	0.18743	0.101268
ENSMUST00000149441	17	56009201	56016790	+	1676	1	Mpnd|E130307M08Rik|-|17|17 D|protein-coding	14.872	14.906	14.88	13.712	13.651	10.66	11.16	11.133	13.1217	0.959428	1	25.7362	23.8088	13.123	0.61044	0.0465168
ENSMUST00000033775	X	75109733	75131016	-	2502	1	Mpp1|55kDa|C130070C03Rik|p55|-|X A7.3|X 38.15 cM|protein-coding	5.291	5.713	7.784	7.176	6.02	5.849	7.185	5.862	6.36	0.095686	0.246183	23.1552	13.0958	6.37148	1.14117	0.179106
ENSMUST00000114275	1	59120935	59163389	-	2937	1	Mpp4|Dlg6|-|1|1 C1.3|protein-coding	1.963	1.254	1.226	1.375	1.713	1.065	1.078	1.703	1.42212	0.00407158	0.0364819	23.0498	21.6473	1.4071	0.38257	0.271885
ENSMUST00000082024	12	78748992	78840714	+	5441	1	Mpp5|3830420B02Rik|AI255216|AI644496|Pals1|-|12|12 C3|protein-coding	1.8	2.063	2.233	1.689	1.614	1.657	1.584	1.228	1.7335	0.136552	0.316206	24.677	9.16367	1.72895	0.212905	0.123141
ENSMUST00000036225	6	50110383	50198424	+	1869	1	Mpp6|P55t|Pals2|-|6 B2.3|6 24.13 cM|protein-coding	16.992	13.727	16.092	15.164	14.298	13.798	15.749	13.707	14.9409	0.19236	0.400219	19.3423	0.36492	14.889	1.21371	0.0815174
ENSMUST00000115869	18	7347959	7626866	-	4948	1	Mpp7|1110068J02Rik|2810038M04Rik|5430426E14Rik|AI415104|Gm955|-|18|18 A1|protein-coding	0.669	0.788	0.936	0.518	0.656	0.66	0.782	0.381	0.67375	0.168977	0.365157	23.3519	7.77674	0.678655	0.163606	0.163606
ENSMUST00000073054	18	67225530	67245830	-	1986	1	Mppe1|Pgap5|-|18|18 E1|protein-coding	1.258	1.811	1.23	1.446	1.634	1.432	1.092	1.398	1.41263	0.346867	0.599731	19.9869	6.48441	1.39607	0.241913	0.173281
ENSMUST00000132620	11	59731550	59776223	+	3146	1	Mprip|9530046C02|AA536749|AI647711|C76423|Gm34094|RIP3|Rhoip3|mKIAA0864|p116Rip|-|11|11 B1.3|protein-coding	16.15	15.954	15.951	13.333	13.551	15.202	12.48	12.441	14.3827	0.349003	0.601545	24.6258	22.3632	14.3823	0.0272718	0.0018962
ENSMUST00000167140	15	78406712	78414002	+	1274	1	Mpst|Mst|-|15|15 E1|protein-coding	28.259	29.009	18.616	23.59	25.934	18.183	14.461	22.306	22.5448	0.0201876	0.0905187	20.2732	4.08561	21.9285	4.9374	0.225159
ENSMUST00000202241	5	31141458	31154228	-	888	1	Mpv17|Tg.Mpv17|-|5|5 B1|protein-coding	9.42	10.618	10.539	10.675	11.08	11.985	11.501	11.6	10.9272	0.193115	0.401104	20.8843	10.45	10.9775	0.419489	0.0382136
ENSMUST00000124947	16	13940644	13947296	+	759	1	Mpv17l|M-LP|-|16|16 A1|protein-coding	10.546	9.013	9.528	6.668	8.143	6.731	9.172	7.88	8.46012	0.999038	1	27.3333	21.8397	8.45586	0.207253	0.02451
ENSMUST00000038626	8	70758649	70760946	-	971	1	Mpv17l2|Fksg24|-|8|8 B3.3|protein-coding	3.362	3.856	4.423	4.258	3.845	3.629	3.901	5.128	4.05025	0.00175465	0.0250827	27.3333	9.16162	4.05596	0.55559	0.136981
ENSMUST00000068705	1	165592240	165634521	-	2162	1	Mpzl1|1110007A10Rik|PZR|-|1|1 H2.3|protein-coding	1.114	1.233	0.462	0.567	1.213	0.817	0.184	0.723	0.789125	0.000196753	0.011649	22.274	2.8308	0.77669	0.483493	0.483493
ENSMUST00000034600	9	45042425	45054015	+	3096	1	Mpzl2|Eva|Eva1|-|9 A5.2|9 24.84 cM|protein-coding	7.342	6.721	7.273	8.415	6.879	6.187	9.068	5.428	7.16412	0.686877	0.92859	20.6507	8.30956	7.10386	1.05012	0.147824
ENSMUST00000114664	9	45055186	45077436	+	3413	1	Mpzl3|5430427F17Rik|A530065I17Rik|rc|ruf|-|9 A5.2|9 24.84 cM|protein-coding	1.362	1.474	1.592	1.62	1.708	1.511	1.409	1.114	1.47375	0.996101	1	26.809	11.0264	1.47328	0.0112358	0.00762641
ENSMUST00000027744	1	155127878	155146783	-	2501	1	Mr1|H2ls|-|1|1 G3|protein-coding	1.467	1.469	0.859	0.995	1.544	1.42	1.252	1.177	1.27287	0.0441481	0.146753	24.0819	1.21453	1.27276	0.328768	0.258311
ENSMUST00000038197	16	90738324	90749785	+	996	1	Mrap|1110025G12Rik|C21ORF61|Falp|ORF61|-|16|16 C3.3|protein-coding	24.03	17.773	12.82	22.036	31.631	18.169	16.154	33.036	21.9561	0.00322133	0.0323893	22.2244	1.30121	21.45	8.85544	0.41284
ENSMUST00000122384	9	99387928	99436926	-	1156	1	Mras|2900078C09Rik|AI326250|-|9|9 E3.3|protein-coding	0.652	0.94	0.674	1.597	0.867	0.902	0.71	1.087	0.928625	0.865699	1	27.3333	14.3183	0.963262	0.266961	0.266961
ENSMUST00000028045	2	14229392	14332057	+	5315	1	Mrc1|AW259686|CD206|MR|-|2 A2|2 10.46 cM|protein-coding	3.177	2.913	3.022	3.079	3.189	3.327	2.965	3.125	3.09963	0.606523	0.862009	27.3333	19.3351	3.11261	0.143304	0.0460399
ENSMUST00000034405	9	14784654	14834646	+	3247	1	Mre11a|Mre11|Mre11b|-|9|9 A2|protein-coding	0.596	0.933	0.71	0.621	0.612	0.824	0.73	0.507	0.691625	0.0115636	0.06529	23.9053	5.9699	0.692303	0.162125	0.162125
ENSMUST00000048860	1	72159442	72212307	-	2275	1	Mreg|Gm974|Wdt2|dsu|-|1|1 C3|protein-coding	13.806	10.701	3.882	7.178	10.198	6.751	4.139	8.391	8.13075	0.00301849	0.0317063	22.7027	0.490771	7.97357	3.79746	0.476256
ENSMUST00000068795	5	36794867	36796772	-	1645	1	Mrfap1|9130413I22Rik|AL022827|Pam14|-|5|5 B3|protein-coding	24.247	23.741	22.295	25.733	26.044	24.74	22.584	20.046	23.6788	0.327843	0.577993	27.3333	19.637	23.8298	1.8125	0.0760601
ENSMUST00000150757	2	180582723	180586304	+	1818	1	Mrgbp|1600027N09Rik|AW060503|C80444|-|2|2 H4|protein-coding	2.427	2.558	2.415	1.718	1.831	2.254	1.935	2.091	2.15362	0.660302	0.907905	27.2144	0.420192	2.12276	0.253928	0.119622
ENSMUST00000126435	8	84249906	84257324	-	2810	1	Mri1|2410018C20Rik|-|8|8 C2|protein-coding	2.288	2.431	2.562	1.695	1.999	2.002	1.615	1.721	2.03913	0.853278	1	25.2857	4.78524	2.02983	0.161037	0.0793353
ENSMUST00000018549	11	84813061	84819515	-	2468	1	Mrm1|A530065E19Rik|-|11|11 C|protein-coding	0.785	0.643	1.028	0.858	0.943	0.737	0.741	0.777	0.814	0.860535	1	27.3333	13.4822	0.826922	0.108208	0.108208
ENSMUST00000031536	5	140327674	140331898	-	1438	1	Mrm2|2310037B18Rik|Ftsj2|-|5|5 G2|protein-coding	2.513	1.77	1.859	2.274	2.219	1.37	1.452	2.08	1.94212	0.00123922	0.0218915	23.8575	18.9456	1.93905	0.466894	0.240785
ENSMUST00000040577	11	76243715	76250619	+	1503	1	Mrm3|4833420N02Rik|AI255153|HC90|Rnmtl1|-|11|11 B5|protein-coding	2.359	1.699	2.353	1.837	2.276	2.039	1.951	2.418	2.1165	0.976686	1	26.0819	18.1484	2.12845	0.137552	0.0646255
ENSMUST00000020647	11	50174849	50200115	+	1129	1	Mrnip|2900016G09Rik|3010026O09Rik|AI851514|AW475975|-|11|11 B1.3|protein-coding	2.283	5.311	1.11	0.817	1.971	3.544	0.956	1.388	2.1725	0.0212801	0.0932781	22.5987	5.96975	2.24029	1.64184	0.732869
ENSMUST00000096385	15	76380513	76453038	+	5181	1	Mroh1|D330001F17Rik|Heatr7a|-|15|15 D3|protein-coding	2.171	2.504	2.416	2.324	2.561	2.32	1.589	2.082	2.24587	0.509077	0.77014	21.5542	5.45438	2.24721	0.247118	0.109966
ENSMUST00000113130	1	88227031	88262289	+	7408	1	Mroh2a|Heatr7b1|-|1 D|1|protein-coding	0.501	0.497	0.581	0.558	0.439	0.528	0.56	0.397	0.507625	0.0347345	0.126879	21.8465	12.9016	0.512817	0.0755892	0.0755892
ENSMUST00000121477	5	96210144	96239684	+	1537	1	Mrpl1|2410002L03Rik|5830418D04Rik|AI462572|L1mt|-|5|5 E3|protein-coding	6.153	5.489	5.582	6.441	6.162	6.292	5.142	4.657	5.73975	0.739863	0.970318	27.3333	18.2015	5.80299	0.555913	0.0957978
ENSMUST00000001485	11	97041560	97049213	+	1699	1	Mrpl10|0610040E02Rik|C78440|MRP-L8|Rpml8|-|11|11 D|protein-coding	12.517	12.628	11.971	11.597	12.189	10.464	11.361	11.764	11.8114	0.942447	1	20.6667	15.096	11.7782	0.419819	0.0356437
ENSMUST00000025836	19	4962306	4966995	+	2873	1	Mrpl11|2410001P07Rik|L11mt|-|19|19 A|protein-coding	3.672	3.594	3.602	3.307	3.175	3.375	3.139	3.006	3.35875	0.503487	0.76442	25.4051	22.5915	3.3582	0.0266081	0.00792332
ENSMUST00000043627	11	120484613	120489065	+	1307	1	Mrpl12|0610034O11Rik|1500031N16Rik|L12mt|MRP-L12|Rpml12|-|11|11 E2|protein-coding	29.458	34.276	37.928	28.343	24.998	25.867	28.684	28.23	29.723	0.125973	0.299051	28.6604	3.05383	29.0708	4.76093	0.16377
ENSMUST00000172387	15	55534094	55557748	-	1210	1	Mrpl13|1110002D09Rik|-|15|15 D1|protein-coding	11.918	12.541	13.093	12.556	12.084	11.357	12.492	9.926	11.9959	0.70476	0.94349	23.82	14.5411	11.9953	0.197035	0.016426
ENSMUST00000024734	17	45686322	45698495	+	640	1	Mrpl14|1110006I11Rik|AI846816|MRP-L32|Rpml32|-|17|17 B3|protein-coding	15.831	19.747	17.534	14.811	15.331	16.891	13.742	15.286	16.1466	0.143234	0.325402	21.8243	7.56203	16.2608	1.66191	0.102204
ENSMUST00000130201	1	4773206	4785710	-	1885	1	Mrpl15|HSPC145|MRP-L7|Rpml7|-|1|1 A1|protein-coding	8.54	7.738	8.494	9.67	10.664	8.818	9.699	10.291	9.23925	0.183572	0.386923	27.451	16.6876	9.35696	0.869876	0.0929657
ENSMUST00000167199	19	11770415	11774944	+	1115	1	Mrpl16|2310039D06Rik|-|19|19 A|protein-coding	12.964	12.255	11.924	12.686	14.457	10.875	11.842	12.804	12.4759	0.0958527	0.246451	22.6428	21.8986	12.4162	1.05493	0.0849641
ENSMUST00000124482	7	105803206	105811099	-	7295	1	Mrpl17|MRP-L26|Rpml26|-|7|7 E3|protein-coding	2.471	2.425	2.38	2.168	2.174	2.255	2.087	2.261	2.27762	0.998424	1	25.4957	0.416491	2.27703	0.0184403	0.00809841
ENSMUST00000079121	17	12911349	12916345	-	1212	1	Mrpl18|1010001C05Rik|C79879|HSPC071|MRP-L18|-|17|17 A1|protein-coding	17.908	19.239	18.605	22.604	19.044	20.396	17.193	15.842	18.8539	0.99989	1	27.3333	11.7051	18.8882	0.410627	0.0217399
ENSMUST00000032124	6	81957851	81965958	-	4991	1	Mrpl19|9030416F12Rik|9130412E02Rik|D6Ertd157e|MRP-L15|RLX1|Rpml15|-|6 C3|6 35.81 cM|protein-coding	1.642	1.286	1.563	1.809	1.588	1.462	1.384	1.48	1.52675	0.0343244	0.126035	28.3704	13.5161	1.55932	0.201151	0.128999
ENSMUST00000002844	17	46646229	46650132	+	1018	1	Mrpl2|CGI-22|L2mt|MRP-L14|MRP-L2|Rpml14|-|17|17 C|protein-coding	12.087	14.669	14.684	11.864	10.596	11.703	11.301	9.821	12.0906	0.119341	0.287327	25.6543	6.64936	11.9907	1.568	0.130768
ENSMUST00000030942	4	155803521	155808831	+	757	1	Mrpl20|2610008D01Rik|4930425I20Rik|-|4 E2|4 87.44 cM|protein-coding	19.749	20.023	22.639	24.829	21.525	19.915	20.107	20.604	21.1739	0.101781	0.256553	27.3333	12.3173	21.3767	2.0735	0.0969981
ENSMUST00000025743	19	3283060	3291201	+	789	1	Mrpl21|BC028768|L21mt|MRP-L21|-|19|19 A|protein-coding	9.831	8.419	7.712	7.392	9.079	6.862	6.168	7.339	7.85025	0.124644	0.296695	24.916	23.2574	7.85854	0.755694	0.0961621
ENSMUST00000020820	11	58171661	58179565	+	709	1	Mrpl22|E030011D16Rik|HSPC158|MRP-L25|Rpml25|-|11|11 B1.3|protein-coding	11.829	13.263	11.091	13.369	13.813	12.531	11.793	12.519	12.526	0.654535	0.902573	23.3872	7.90243	12.5125	0.474122	0.0378917
ENSMUST00000210803	7	142533161	142540747	+	581	1	Mrpl23|L23mrp|Rpl23|Rpl23l|-|7 F5|7 87.95 cM|protein-coding	7.596	8.018	6.559	6.785	6.568	6.172	9.244	9.035	7.49713	0.950038	1	22.2399	19.9539	7.4698	0.352618	0.0472058
ENSMUST00000121920	3	87919563	87923672	+	1104	1	Mrpl24|2010005E08Rik|2810470K06Rik|6720473G22Rik|AA407670|-|3|3 F1|protein-coding	18.671	18.324	19.013	19.412	20.515	18.264	19.3	20.446	19.2431	0.175637	0.374835	25.1762	16.9299	19.2845	0.798592	0.0414111
ENSMUST00000025278	11	94653767	94660089	+	749	1	Mrpl27|A630055F16Rik|D11Moh47|D18Ertd643e|-|11 D|11 58.9 cM|protein-coding	18.713	20.121	18.875	14.449	14.266	13.466	12.447	12.86	15.6496	0.950828	1	23.6543	5.24172	15.6576	0.607569	0.0388034
ENSMUST00000025014	17	26123520	26126613	+	1039	1	Mrpl28|1110015G04Rik|L28mt|MAAT1|MRP-L28|p15|-|17|17 A3.3|protein-coding	9.383	11.167	10.486	8.782	10.214	8.594	7.46	8.497	9.32287	0.950264	1	20.8562	8.33128	9.38046	0.851421	0.0907654
ENSMUST00000035177	9	105053239	105079888	+	3953	1	Mrpl3|2010320L16Rik|5930422H18Rik|AA407889|-|9|9 F1|protein-coding	2.412	2.433	2.213	2.073	2.312	2.21	2.225	1.944	2.22775	0.355401	0.609391	26.5602	25.9404	2.21866	0.132908	0.0599046
ENSMUST00000193673	1	37890532	37898364	+	653	1	Mrpl30|2310001L22Rik|L30mt|MRP-L28|MRP-L30|Rpml28|-|1|1 B|protein-coding	30.67	26.184	30.42	29.009	27.7	26.996	24.262	22.679	27.24	0.997704	1	23.3333	11.5108	27.2451	0.282588	0.0103721
ENSMUST00000220621	13	14608184	14613165	-	3008	1	Mrpl32|0610033O15Rik|-|13|13 A1|protein-coding	3.829	3.731	3.608	3.878	4.103	4.219	5.045	3.995	4.051	0.920151	1	26.14	19.2611	4.04625	0.0607954	0.0150251
ENSMUST00000031024	5	31613939	31622644	+	471	1	Mrpl33|0610009M10Rik|L33mt|MRP-L33|-|5|5 B1|protein-coding	17.066	15.257	18.774	14.248	13.432	11.344	12.125	11.888	14.2668	0.842023	1	24.6667	11.277	14.2562	1.53624	0.107759
ENSMUST00000048914	8	71464959	71465747	+	604	1	Mrpl34|0610007O17Rik|D8Bwg1484e|-|8 B3.3|8 34.43 cM|protein-coding	15.619	11.655	10.928	14.141	10.947	8.115	13.862	16.645	12.739	0.0201281	0.0903668	21.781	19.6871	12.4587	3.16247	0.253837
ENSMUST00000065103	6	71812997	71823810	-	3714	1	Mrpl35|1110066C01Rik|-|6|6 C1|protein-coding	2.877	2.801	2.775	2.741	2.592	2.418	2.851	2.386	2.68012	0.846444	1	19.978	2.68169	2.6763	0.0261751	0.00978036
ENSMUST00000022098	13	73330988	73332178	+	920	1	Mrpl36|AI646041|-|13|13 C1|protein-coding	11.454	9.414	9.737	9.822	10.775	7.305	7.393	8.758	9.33225	0.157202	0.347932	24.3299	18.4829	9.35121	1.24825	0.133485
ENSMUST00000030365	4	107055874	107066868	-	1485	1	Mrpl37|2300004O14Rik|AI132596|MRP-L2|Rpml2|-|4|4 C7|protein-coding	9.317	11.682	10.109	9.371	9.635	9.224	10.258	9.967	9.94538	0.603266	0.860285	28.4893	1.98747	9.81678	0.813946	0.0829137
ENSMUST00000106439	11	116131817	116138868	-	1394	1	Mrpl38|1110036N21Rik|4733401F03Rik|MRP-L3|R75240|Rpml3|-|11|11 E2|protein-coding	17.153	16.331	17.482	18.112	16.643	16.529	18.213	20.808	17.6589	0.0210845	0.0928457	24.0341	15.7102	17.6602	1.29344	0.0732403
ENSMUST00000116584	16	84717576	84735742	-	2275	1	Mrpl39|C21orf8|MRP-L5|ORF22|Rpml5|-|16|16 C3.3|protein-coding	7.932	7.614	9.268	8.895	8.323	8.937	11.562	10.051	9.07275	0.176085	0.375412	22.8061	15.1769	9.06399	0.851185	0.0939085
ENSMUST00000214124	9	21002918	21008528	+	798	1	Mrpl4|1110017G11Rik|-|9|9 A3|protein-coding	9.029	8.67	8.086	9.834	9.492	7.127	6.863	9.907	8.626	0.0217442	0.0946719	23.1349	18.3797	8.57973	1.25803	0.146628
ENSMUST00000023391	16	18872018	18876862	-	1273	1	Mrpl40|Nlvcf|-|16 A3|16 11.69 cM|protein-coding	7.11	7.326	7.98	6.402	6.277	7.951	7.627	7.104	7.22213	0.0771425	0.212887	25.1007	6.17959	7.18604	0.739973	0.102974
ENSMUST00000045604	2	24974117	24975098	-	773	1	Mrpl41|MRP-L27|Rpml27|-|2|2 A3|protein-coding	8.971	9.564	11.521	9.97	9.041	10.363	13.79	13.088	10.7885	0.0490968	0.156979	25.3394	9.42063	10.747	1.51603	0.141066
ENSMUST00000218893	10	95480808	95501940	-	650	1	Mrpl42|2700009F22Rik|2900055D03Rik|D10Ertd322e|HSPC204|L31mt|L42mt|MRP-L31|MRP-L42|MRP-S32|PTD007|Rpml31|S32mt|-|10 C2|10 49.39 cM|protein-coding	33.929	30.366	31.856	34.629	34.052	34.349	42.27	45.176	35.8284	0.439279	0.700747	22.3633	18.5171	35.6631	2.68644	0.0753282
ENSMUST00000097715	19	45005014	45006442	-	1208	1	Mrpl43|4930442D21Rik|bMRP36a|-|19|19 C3|protein-coding	8.63	9.291	9.176	7.975	7.293	8.049	9.164	8.513	8.51138	0.00303161	0.0317088	28.6604	1.71172	8.3542	0.967719	0.115836
ENSMUST00000027464	1	79776018	79781445	+	1417	1	Mrpl44|1810030E18Rik|5730593H20Rik|AI463302|-|1|1 C4|protein-coding	6.372	6.38	4.673	5.944	6.392	5.017	3.997	4.378	5.39412	0.0792032	0.216875	23.9926	22.7558	5.39397	0.823324	0.152638
ENSMUST00000019026	11	97315716	97329920	+	2416	1	Mrpl45|2600005P05Rik|AU043542|R75241|-|11|11 D|protein-coding	5.149	5.256	5.216	5.289	5.371	4.997	4.558	4.28	5.0145	0.98505	1	24.5652	8.3378	5.01618	0.0761729	0.0151855
ENSMUST00000032841	7	78775236	78783089	-	1127	1	Mrpl46|3110052F15Rik|C15orf4|C80107|LIECG2|P2ECSL|-|7|7 D2|protein-coding	6.843	7.088	6.314	6.976	6.903	6.363	6.607	7.678	6.8465	0.396161	0.655347	20.5873	11.7429	6.79019	0.416554	0.0613464
ENSMUST00000043966	3	32725397	32737147	-	3351	1	Mrpl47|4833424P18Rik|CGI-204|Gm9859|L47mt|MRP-L47|MTF/L47|NCM1|-|3|3 A3|protein-coding	2.963	3.324	3.713	3.547	3.397	3.663	3.587	2.646	3.355	0.135162	0.3143	21.8699	12.4737	3.38276	0.369896	0.109347
ENSMUST00000146003	7	100548709	100608301	-	1610	1	Mrpl48|1810030E20Rik|2610028L11Rik|CGI-118|D4Ertd786e|L48mt|MRP-L48|-|7|7 E2|protein-coding	6.034	6.698	6.963	6.571	5.152	5.771	6.577	5.997	6.22037	0.0800943	0.218266	27.6784	5.7186	6.15921	0.726271	0.117916
ENSMUST00000007482	19	6053630	6057751	-	1715	1	Mrpl49|4833419D18Rik|Nof1|-|19 A|19 4.34 cM|protein-coding	8.875	8.803	8.919	7.903	8.397	7.179	8.985	8.213	8.40925	0.988841	1	27.3333	22.3453	8.40779	0.30174	0.0358882
ENSMUST00000057829	4	49512596	49521093	-	2111	1	Mrpl50|AA408971|AI317351|D4Wsu125e|-|4 B1|4 26.54 cM|protein-coding	11.695	11.075	12.317	11.88	12.38	12.815	12.382	11.736	12.035	0.978351	1	20.6667	17.608	12.0336	0.0778316	0.00646786
ENSMUST00000032485	6	125192165	125196269	+	3422	1	Mrpl51|2610511M02Rik|CDA09|HSPC241|Mrp64|-|6|6 F2|protein-coding	5.603	5.539	5.866	5.82	5.385	5.66	6.46	5.532	5.73313	0.061234	0.181299	22.4088	13.2728	5.74602	0.385106	0.0670213
ENSMUST00000010550	14	54426909	54429756	+	409	1	Mrpl52|1110047B07Rik|-|14|14 C2|protein-coding	23.451	24.509	23.705	22.273	20.258	20.233	21.36	18.299	21.761	0.244138	0.472531	26.5488	4.35927	21.638	1.17684	0.0543876
ENSMUST00000113938	6	83109040	83109939	+	690	1	Mrpl53|1110007K17Rik|-|6|6 C3|protein-coding	13.819	14.328	17.53	13.171	11.768	9.459	13.8	11.066	13.1176	0.482263	0.741982	28.1652	4.39451	12.876	2.17657	0.16904
ENSMUST00000046114	10	81264713	81266934	-	599	1	Mrpl54|0610008M19Rik|D10Sut1e|-|10 C1|10 39.72 cM|protein-coding	11.145	11.363	11.371	10.377	9.211	8.434	11.002	9.932	10.3544	0.711827	0.949462	27.3333	1.80147	10.2803	0.54399	0.0529156
ENSMUST00000108787	11	59202489	59205888	+	711	1	Mrpl55|2810038N09Rik|L55mt|MRP-L55|-|11|11 B1.3|protein-coding	6.888	6.649	6.9	5.638	5.82	5.9	6.63	5.448	6.23412	0.4337	0.695237	28.3823	27.0594	6.16246	0.462653	0.075076
ENSMUST00000022538	14	57826234	57829296	+	2874	1	Mrpl57|2610025P17Rik|AV005697|Mrp63|-|14|14 C3|protein-coding	2.143	2.455	2.271	2.004	1.901	1.536	2.436	2.056	2.10025	0.576065	0.833629	27.3333	2.76105	2.06718	0.246532	0.11926
ENSMUST00000103036	11	115403757	115410919	+	738	1	Mrpl58|1110001A02Rik|1110002E03Rik|Ict1|MRP-L58|-|11|11 E2|protein-coding	9.534	11.046	8.972	9.843	9.283	8.724	9.057	8.439	9.36225	0.999219	1	21.6543	5.75316	9.36631	0.211246	0.0225539
ENSMUST00000029786	3	94443325	94448708	+	1599	1	Mrpl9|8030480E20Rik|AA409733|C330013D18Rik|L9mt|-|3|3 F2.1|protein-coding	11.265	12.635	13.22	10.914	10.587	11.069	10.377	9.451	11.1898	0.162775	0.356695	24.2244	10.5996	11.1855	0.77886	0.069631
ENSMUST00000120737	17	47368887	47378679	+	1004	1	Mrps10|1110038B19Rik|AW743084|Rpms10|-|17|17 C|protein-coding	13.242	14.074	12.897	11.963	12.206	12.148	14.74	11.776	12.8807	0.342615	0.595095	28.2044	27.6354	12.7015	1.14821	0.0903998
ENSMUST00000032840	7	78783119	78792989	+	1045	1	Mrps11|0710005I03Rik|C79873|MRP-S11|S11mt|-|7|7 D2|protein-coding	4.255	4.532	4.765	4.698	4.497	4.124	4.41	4.384	4.45812	0.613836	0.867754	27.3333	9.49822	4.46303	0.236351	0.0529575
ENSMUST00000056078	7	28739642	28741820	-	717	1	Mrps12|AI327385|Rpms12|rps12|-|7|7 B1|protein-coding	11.713	12.597	10.571	12.448	12.274	10.101	9.486	12.324	11.4393	0.330187	0.580575	22.0049	0.961982	11.3517	1.16042	0.102224
ENSMUST00000097193	1	160195303	160199812	+	782	1	Mrps14|1810032L21Rik|AL022847|Rpms14|-|1|1 H2.1|protein-coding	12.251	12.973	14.633	13.207	10.783	10.39	8.248	6.987	11.184	0.855364	1	23.3647	14.6338	11.1801	0.592831	0.0530256
ENSMUST00000030675	4	126046925	126055532	+	922	1	Mrps15|1500003E24Rik|2410002B11Rik|Mprs15|-|4|4 D2.2|protein-coding	9.438	10.245	8.86	10.377	10.163	9.723	13.075	11.654	10.4419	0.993228	1	22.9158	17.3044	10.4316	0.284964	0.0273175
ENSMUST00000061444	14	20389304	20393634	-	2567	1	Mrps16|1500011E11Rik|Mprs16|S16mt|-|14|14 A3|protein-coding	4.048	4.137	3.498	3.557	3.46	3.162	2.252	2.826	3.3675	0.532242	0.791805	22.8601	2.39604	3.36522	0.265297	0.078835
ENSMUST00000118420	5	129715504	129718397	+	836	1	Mrps17|1810006P02Rik|Mprs17|-|5|5 G1.3|protein-coding	14.261	16.717	14.103	13.793	14.927	14.441	15.234	14.29	14.7207	0.629084	0.880989	27.8608	0.280125	14.5962	0.834108	0.0571457
ENSMUST00000024763	17	46110986	46128910	+	873	1	Mrps18a|1110004O20Rik|C79712|-|17|17 C|protein-coding	10.935	11.74	9.803	9.522	9.607	10.906	9.161	10.286	10.245	0.555955	0.814506	24.2311	9.52836	10.2466	0.209799	0.0204749
ENSMUST00000025305	17	35910379	35916389	-	1066	1	Mrps18b|2400002C15Rik|MRP-S18-2|S18mt-b|-|17|17 B1|protein-coding	9.177	9.177	9.52	11.157	10.326	11.839	10.33	11.587	10.3891	0.996042	1	26.9855	19.2222	10.4255	0.398359	0.03821
ENSMUST00000016977	5	100798627	100804471	+	627	1	Mrps18c|1110037D14Rik|-|5|5 E4|protein-coding	16.016	16.662	18.905	16.39	15.18	13.734	15.187	12.711	15.5981	0.603637	0.860382	24.6667	11.224	15.5876	1.45235	0.0931732
ENSMUST00000038600	2	28468066	28471178	+	2073	1	Mrps2|1500019M10Rik|-|2|2 A3|protein-coding	9.118	8.269	7.871	8.928	9.661	8.602	9.068	11.959	9.1845	0.107309	0.266606	22.4747	0.528067	9.12877	1.04177	0.114119
ENSMUST00000072587	3	95862654	95870619	-	402	1	Mrps21|1810031B19Rik|S21mt|-|3|3 F2.1|protein-coding	17.027	17.876	19.09	23.304	18.437	18.633	25.32	22.001	20.211	0.063221	0.185478	22.3548	16.5095	20.1374	2.48361	0.123333
ENSMUST00000035034	9	98588730	98601660	-	1182	1	Mrps22|3100002P07Rik|Rpms22|-|9|9 E3.3|protein-coding	10.753	9.999	8.461	10.461	9.344	7.831	10	9.636	9.56062	0.121891	0.291919	19.8465	0.286109	9.47597	0.98754	0.104215
ENSMUST00000144070	11	88204444	88210971	+	562	1	Mrps23|D11Bwg1153e|MRP-S23|Rpms23|S23mt|-|11 C|11 52.4 cM|protein-coding	7.111	6.8	6.968	7.317	7.707	6.459	8.117	7.996	7.30938	0.391711	0.650941	22.4262	19.1472	7.2815	0.422632	0.0580419
ENSMUST00000154330	11	5703983	5707687	-	988	1	Mrps24|3110030K20Rik|AI414579|Rpms24|-|11|11 A1|protein-coding	13.058	13.892	13.83	11.716	11.132	9.35	10.374	8.767	11.5149	0.764241	0.985167	25.9053	5.76104	11.4576	0.739519	0.0645439
ENSMUST00000140438	6	92169525	92184033	-	6066	1	Mrps25|2810429N01Rik|Rpms25|-|6|6 D1|protein-coding	2.58	2.782	2.601	2.312	2.538	2.782	2.633	2.16	2.5485	0.00162145	0.0243062	24.1733	4.99498	2.54665	0.256849	0.100857
ENSMUST00000145614	2	130563742	130568695	+	4271	1	Mrps26|AI648866|GI008|MRP-S13|MRP-S26|Rpms13|-|2|2 F1|protein-coding	1.257	1.519	1.398	1.293	1.169	1.416	1.098	1.067	1.27713	0.205742	0.420479	24.0867	9.60993	1.27691	0.0719474	0.0563451
ENSMUST00000052249	13	99344786	99415562	+	1828	1	Mrps27|2610028H14Rik|-|13|13 D1|protein-coding	7.846	8.429	6.3	7.524	8.29	5.972	6.3	8.006	7.33337	0.0776914	0.213955	20.6667	11.6217	7.21651	0.876957	0.121521
ENSMUST00000042148	3	8802146	8923918	-	778	1	Mrps28|1500012D08Rik|AW061224|-|3|3 A1|protein-coding	7.496	8.083	8.43	7.629	7.186	6.312	6.843	7.023	7.37525	0.810029	1	27.3333	5.97124	7.3319	0.520402	0.0709778
ENSMUST00000022245	13	118378381	118387252	-	3310	1	Mrps30|2610020A16Rik|AA968347|PAP|Pdcd9|-|13|13 D2.3|protein-coding	3.098	3.305	3.123	2.75	2.686	3.058	3.394	2.694	3.0135	0.00806524	0.0535876	27.8174	1.61098	2.96	0.354434	0.119741
ENSMUST00000033934	8	22411361	22429665	+	1502	1	Mrps31|1500002D03Rik|AA960481|Imogen38|Imogen44|-|8|8 A2|protein-coding	10.838	11.194	10.352	11.083	10.543	11.395	11.055	9.908	10.796	0.803882	1	24.6627	4.85158	10.7859	0.346745	0.0321479
ENSMUST00000031978	6	39801804	39810988	-	1102	1	Mrps33|AI841153|CGI-139|Gdap3|MRP-S33|PTD003|-|6 B1|6|protein-coding	5.915	5.167	5.082	5.138	4.581	5.378	5.012	4.302	5.07187	0.908982	1	23.3333	3.16534	5.0725	0.0758833	0.0149598
ENSMUST00000043907	17	24895116	24896289	+	913	1	Mrps34|0610007F04Rik|5330430D13Rik|AV001970|Tce2|-|17|17 A3.3|protein-coding	10.58	12.69	12.014	11.514	9.75	10.099	10.532	11.403	11.0728	0.75261	0.977769	27.3333	5.93932	10.981	1.09131	0.0993817
ENSMUST00000036111	6	147042764	147073991	+	4147	1	Mrps35|MDSO23|MRP-S28|MRPS28|-|6|6 G3|protein-coding	3.043	2.914	2.914	2.937	2.641	2.952	3.181	2.852	2.92925	0.361921	0.617165	21.7394	3.01353	2.93657	0.137913	0.0469639
ENSMUST00000078573	13	100736077	100744657	-	564	1	Mrps36|1110018B13Rik|S36mt|-|13|13 D1|protein-coding	3.573	4.635	4.312	4.751	4.859	4.964	5.115	7.559	4.971	0.969007	1	26.9855	13.1878	5.00492	0.344375	0.0688074
ENSMUST00000028852	2	127587222	127606829	+	4458	1	Mrps5|1620401I16Rik|AI850294|-|2|2 F1|protein-coding	3.806	4.135	3.998	4.344	4.447	4.277	4.527	4.491	4.25313	0.999555	1	26.46	14.9227	4.25683	0.0378919	0.00890143
ENSMUST00000047429	16	92058270	92112227	+	841	1	Mrps6|AW046321|-|16|16 C4|protein-coding	4.337	3.744	3.605	5.284	4.603	3.318	3.291	5.05	4.154	0.00884665	0.0553469	26.6181	15.7866	4.26609	1.01662	0.238302
ENSMUST00000058109	11	115603925	115608036	+	1953	1	Mrps7|MRP-S7|Rpms7|S7mt|-|11|11 E2|protein-coding	11.448	11.229	11.772	11.567	10.966	10.175	10.021	9.843	10.8776	0.897005	1	23.3333	8.45576	10.8761	0.0489605	0.00450165
ENSMUST00000057208	1	42851233	42905682	+	1397	1	Mrps9|2310002A08Rik|AW322516|Mrp-S9|S9mt|mg637|-|1|1 B|protein-coding	5.689	6.817	7.046	4.761	5.477	6.398	6.673	4.242	5.88788	0.00854487	0.0548075	23.9133	6.57868	5.89264	1.19801	0.203306
ENSMUST00000028250	2	36136389	36190647	+	2610	1	Mrrf|2400002D02Rik|MRFF|MTRRF|RRF|-|2|2 B|protein-coding	4.033	3.675	3.416	3.997	4.39	3.739	3.442	3.77	3.80775	0.00259828	0.029835	24.9793	20.5723	3.82292	0.425695	0.111353
ENSMUST00000021772	13	24987483	25020379	-	7014	1	Mrs2|Gm902|HPT|Mrs2l|RPT|-|13|13 A3.1|protein-coding	8.078	8.618	8.378	7.598	7.24	7.386	7.254	7.04	7.699	0.439973	0.701248	25.9053	5.0109	7.66997	0.35427	0.0461892
ENSMUST00000030513	4	139347445	139352298	-	915	1	Mrto4|2610012O22Rik|Mg684|Mrt4|-|4|4 D3|protein-coding	7.739	6.939	7.961	6.624	7.115	5.869	6.587	7.58	7.05175	0.939067	1	23.8198	20.2378	7.05009	0.206195	0.0292472
ENSMUST00000025581	19	11536801	11558467	+	1500	1	Ms4a4d|2210417J23Rik|-|19|19 A|protein-coding	1.546	1.582	1.418	1.137	1.202	1.696	1.165	1.352	1.38725	0.367697	0.624192	23.7362	4.76254	1.38892	0.178548	0.128551
ENSMUST00000165310	19	11469366	11482192	+	1828	1	Ms4a6c|2200009H22Rik|2210417N07Rik|-|19|19 A|protein-coding	0.314	0.429	0.697	0.448	0.579	0.662	0.571	0.479	0.522375	0.157988	0.349087	19.4558	13.3482	0.542975	0.138135	0.138135
ENSMUST00000048604	9	37489321	37524150	+	2284	1	Msantd2|2810450G17Rik|9530092B10Rik|-|9|9 A4|protein-coding	1.784	1.987	1.977	1.244	1.663	1.667	1.417	1.086	1.60312	0.111515	0.273642	22.6909	6.07116	1.61428	0.26687	0.165319
ENSMUST00000047173	9	4383535	4386861	+	2728	1	Msantd4|8430410K20Rik|Mysantd4|-|9|9 A1|protein-coding	4.671	3.535	3.716	4.251	4.79	3.691	3.839	3.843	4.042	0.087577	0.232395	27.4171	17.7624	4.11099	0.565617	0.137586
ENSMUST00000024967	17	87672330	87723713	+	3252	1	Msh2|AI788990|-|17 E4|17 57.87 cM|protein-coding	1.592	1.623	1.185	1.094	1.626	1.583	1.031	1.211	1.36813	0.00171533	0.0248861	22.7575	2.74654	1.36579	0.346582	0.253758
ENSMUST00000022220	13	92211886	92355003	-	3890	1	Msh3|D13Em1|Rep-3|Rep3|-|13 C3|13 47.63 cM|protein-coding	1.997	2.18	2.206	1.632	1.851	2.273	2.321	1.562	2.00275	0.015804	0.078419	24.6181	5.2643	1.99271	0.361974	0.181649
ENSMUST00000005503	17	87975062	87990892	+	4232	1	Msh6|AU044881|AW550279|GTBP|Gtmbp|-|17 E4|17 57.87 cM|protein-coding	2.062	1.837	1.729	1.703	2.032	1.761	1.823	1.99	1.86712	0.125433	0.298373	22.2045	1.67986	1.85899	0.156532	0.0842028
ENSMUST00000107909	11	88339382	88718229	-	6409	1	Msi2|1700105C15Rik|AI451722|AI563628|AW489193|Msi2h|-|11|11 C|protein-coding	1.73	2.494	1.941	1.364	1.821	2.363	1.947	1.572	1.904	0.00152122	0.0236766	23.9053	5.78113	1.90593	0.468907	0.246026
ENSMUST00000037930	11	98798654	98805607	+	1288	1	Msl1|2810017F12Rik|4121402D02Rik|4930463F05Rik|AA682082|Msl-1|-|11|11 D|protein-coding	8.47	8.513	8.067	7.996	9.296	8.743	9.86	9.788	8.84163	0.994768	1	24.6667	0.965357	8.83964	0.228399	0.0258381
ENSMUST00000085177	9	101074762	101104800	+	4886	1	Msl2|E130103E02Rik|Msl2l1|Rnf184|-|9|9 E4|protein-coding	3.136	3.09	2.894	2.847	3.041	3.499	3.526	2.845	3.10975	0.146394	0.330381	27.3333	26.5548	3.07377	0.328969	0.107025
ENSMUST00000112137	X	168654117	168673898	-	2293	1	Msl3|AU018931|Msl31|Msl3l1|-|X|X F5|protein-coding	6.515	5.719	6.147	5.299	6.549	6.163	6.275	5.643	6.03875	0.909416	1	27.3333	23.4051	6.02855	0.362544	0.0601379
ENSMUST00000034015	8	64718139	64733792	-	2033	1	Msmo1|1500001G16Rik|C78600|DESP4|ERG25|Sc4mol|-|8|8 B3.1|protein-coding	73.2	83.336	77.039	35.441	80.744	56.653	60.22	49.975	64.576	0.525194	0.784413	23.114	5.31901	64.8979	11.4998	0.177198
ENSMUST00000107884	4	43583216	43584494	-	738	1	Msmp|Psmp|-|4|4 A5|protein-coding	2.822	3.519	4.351	3.021	3.202	3.758	3.067	3.395	3.39187	0.292013	0.533429	20.6507	14.3093	3.42691	0.339102	0.0989527
ENSMUST00000117399	X	96096042	96168552	+	3817	1	Msn|C78546|-|X|X C3|protein-coding	2.539	2.705	2.416	2.197	2.734	2.76	2.289	3.001	2.58013	0.190226	0.397144	19.8724	7.30498	2.56706	0.307556	0.119809
ENSMUST00000170091	8	39603454	39642673	-	3619	1	Msr1|MRS-A|MSR|MSR-A|SR-AI|SR-AII|Scara1|Scvr|-|8 A4|8 23.89 cM|protein-coding	0.955	1.4	1.3	1.324	1.643	1.364	1.222	1.07	1.28475	0.843461	1	23.4492	9.34137	1.2853	0.0234922	0.0182776
ENSMUST00000210428	14	64122626	64416948	-	1169	1	Msra|2310045J23Rik|6530413P12Rik|MSR-A|-|14 D1|14 33.36 cM|protein-coding	49.952	50.55	52.085	50.33	52.739	53.076	54.437	53.23	52.0499	0.803519	1	21.9926	8.99441	52.1054	0.645461	0.0123876
ENSMUST00000115262	17	24736642	24742778	+	877	1	Msrb1|D17Wsu82e|SELX|SelR|Sepr|Sepx1|-|17 A3.3|17 12.53 cM|protein-coding	120.267	116.25	128.196	121.679	123.371	116.767	102.465	130.477	119.934	0.776742	0.993884	27.3333	13.7816	120.939	8.12507	0.0671834
ENSMUST00000023856	2	19371636	19394976	+	1187	1	Msrb2|2310050L06Rik|Mrsb|Msrb|Pilb|-|2|2 A3|protein-coding	4.268	5.131	3.955	4.036	4.3	4.271	3.27	3.176	4.05088	0.0573638	0.173172	22.6522	3.84473	4.0552	0.520987	0.128474
ENSMUST00000092143	10	120781096	120899101	-	3830	1	Msrb3|D430026P16Rik|I-8-23|MsrB2|-|10|10 D2|protein-coding	1.834	1.304	1.85	1.39	1.376	1.51	1.678	1.738	1.585	0.97834	1	20.9887	1.34694	1.58586	0.00686292	0.00432758
ENSMUST00000035211	9	108080436	108085003	+	2227	1	Mst1|D3F15S2h|D9H3F15S2|DNF15S2h|Hgfl|-|9 F1|9 59.07 cM|protein-coding	35.416	37.784	28.782	30.471	32.443	26.591	22.506	29.114	30.3884	0.0183351	0.0852885	19.9677	5.05185	29.9229	3.89611	0.130205
ENSMUST00000126245	3	88909615	88913999	-	1848	1	Msto1|BC008103|mst|-|3|3 F1|protein-coding	2.163	2.091	1.948	1.917	1.801	2.342	1.802	1.889	1.99412	0.763464	0.984962	27.7008	26.5449	1.97723	0.137588	0.0695863
ENSMUST00000034215	8	94179082	94180327	+	544	1	Mt1|MT-I|Mt-1|-|8 C5|8 46.34 cM|protein-coding	18.646	20.742	17.687	2.321	9.618	20.423	11.209	3.246	12.9865	0.00825688	0.0541198	24.2667	3.9224	12.9103	8.04766	0.623349
ENSMUST00000034214	8	94172664	94173568	+	506	1	Mt2|AA409533|MT-II|Mt-2|-|8 C5|8 46.32 cM|protein-coding	14.106	8.951	7.177	0.569	5.616	6.929	2.781	0.424	5.81912	0.484993	0.744798	24.6627	2.13103	5.77015	2.92871	0.507563
ENSMUST00000130926	12	113098401	113136669	+	2078	1	Mta1|-|-|12|12 F1|protein-coding	4.182	5.488	4.392	3.435	4.093	4.352	4.413	4.111	4.30825	0.0130888	0.0707988	27.8818	0.809115	4.20747	0.659665	0.156784
ENSMUST00000096240	19	8941875	8952303	+	3100	1	Mta2|AW550797|Mata1l1|Mta1l1|mmta2|-|19|19 A|protein-coding	8.24	7.722	7.878	7.637	8.427	9.023	8.587	8.292	8.22575	0.740429	0.970397	27.3333	24.6895	8.19579	0.456003	0.0556387
ENSMUST00000112350	17	83706163	83792873	+	1696	1	Mta3|1110002J22Rik|mKIAA1266|-|17|17 E4|protein-coding	3.133	3.952	2.427	2.342	3.21	3.473	2.627	2.828	2.999	0.0104641	0.0616525	22.7035	5.48047	3.02021	0.62083	0.205558
ENSMUST00000058030	4	89137122	89181081	+	2782	1	Mtap|1300019I21Rik|MSAP|-|4|4 C4|protein-coding	3.504	3.709	3.213	3.686	4.033	3.498	2.685	3.434	3.47025	0.128294	0.302793	24.3014	0.0509443	3.47071	0.304906	0.0878513
ENSMUST00000118366	17	29332076	29347934	-	1874	1	Mtch1|2310034O17Rik|AI255158|AU018396|C77849|PSAP|-|17|17 A3.3|protein-coding	11.084	12.075	11.218	10.849	10.987	9.765	9.192	10.186	10.6695	0.958502	1	22.3158	9.71045	10.6584	0.145237	0.0136265
ENSMUST00000111467	2	90847273	90866640	+	2258	1	Mtch2|2310034D24Rik|4930539J07Rik|HSPC032|-|2|2 E1|protein-coding	34.023	35.057	32.849	30.975	31.232	31.025	30.948	24.794	31.3629	0.420397	0.682507	26.3622	0.276061	31.2413	1.64474	0.0526463
ENSMUST00000033542	X	75410444	75416543	-	1583	1	Mtcp1|P13MTCP1|-|X|X A7.3|protein-coding	1.245	1.324	1.237	1.073	1.173	1.127	0.822	0.663	1.083	0.32211	0.570647	22.7026	4.88232	1.08618	0.123767	0.113947
ENSMUST00000163333	15	34083308	34141143	+	1574	1	Mtdh|2610103J23Rik|3D3|3D3/Lyric|AEG-1|AV353288|D8Bwg1112e|Lyric|-|15 B3.1|15 13.98 cM|protein-coding	10.514	9.35	11.423	10.586	9.932	11.739	12.449	13.501	11.1867	0.88751	1	23.9053	13.1713	11.1867	0.643398	0.0575145
ENSMUST00000044746	5	3890581	3893933	-	1373	1	Mterf1a|4931431L11Rik|9230106K09Rik|Mterf|Mterf1|mTERF1b|-|5|5 A1|protein-coding	0.795	0.609	0.445	0.591	0.73	0.72	0.512	0.504	0.61325	0.00104029	0.0206571	28.159	19.871	0.624001	0.153781	0.153781
ENSMUST00000050813	10	85119433	85128027	-	1562	1	Mterf2|1700007D05Rik|Mterfd3|-|10|10 C1|protein-coding	0.562	1.469	0.748	0.643	0.842	1.283	0.541	0.53	0.82725	0.0178424	0.0839822	22.1764	7.064	0.852301	0.419246	0.419246
ENSMUST00000021991	13	66912118	66933088	-	1464	1	Mterf3|2410017I18Rik|Mterfd1|-|13|13 B3|protein-coding	5.713	6.776	7.183	6.238	6.514	7.71	7.457	5.493	6.6355	0.00853249	0.0547613	22.6623	8.65951	6.69236	0.931949	0.139256
ENSMUST00000027492	1	93301205	93305915	-	1359	1	Mterf4|1810059A23Rik|4933412H03Rik|Mterfd2|-|1|1 D|protein-coding	5.335	5.865	4.896	3.96	5.576	6.492	5.272	4.536	5.2415	0.00165262	0.0245407	24.3872	3.16473	5.22881	1.06472	0.203626
ENSMUST00000030723	4	124802549	124849800	+	7610	1	Mtf1|MTF-1|Thyls|-|4 D2.2|4 57.91 cM|protein-coding	1.663	1.377	1.75	1.614	1.594	1.549	1.441	1.606	1.57425	0.882385	1	27.2144	12.1757	1.58281	0.0961755	0.0607627
ENSMUST00000081567	5	108065742	108109004	+	4031	1	Mtf2|9230112N11Rik|AA537621|C76717|M96|Pcl2|-|5|5 F|protein-coding	1.427	1.29	1.327	0.872	1.262	1.33	0.972	0.874	1.16925	0.223461	0.444442	26.0819	1.1881	1.15762	0.160533	0.138676
ENSMUST00000074792	9	65435782	65453054	+	2025	1	Mtfmt|2310020P08Rik|-|9|9 C|protein-coding	2.124	1.955	1.487	1.845	1.939	1.923	2.108	1.991	1.9215	0.879118	1	24.4332	22.3287	1.92323	0.153314	0.0797166
ENSMUST00000004868	11	4091480	4095445	-	1404	1	Mtfp1|1700020C11Rik|2610507A21Rik|AV005788|Mtp18|-|11|11 A1|protein-coding	6.824	5.641	5.683	6.778	6.582	5.07	5.538	6.316	6.054	0.00168739	0.0248614	23.9053	18.9557	6.05045	0.810112	0.133893
ENSMUST00000119865	3	19187347	19219370	+	1352	1	Mtfr1|1300002C08Rik|1700080D04Rik|2810026O10Rik|4930579E05Rik|Chppr|Fam54a2|-|3|3 A2|protein-coding	14.93	16.169	18.025	16.108	16.208	16.991	15.455	13.26	15.8933	0.121856	0.291914	21.479	12.4197	16.0203	1.31027	0.0817881
ENSMUST00000154769	4	134529142	134535096	-	1003	1	Mtfr1l|2410166I05Rik|AI480750|Fam54b|-|4|4 D3|protein-coding	14.041	16.651	18.126	16.045	15.21	17.531	17.923	18.143	16.7088	0.0265079	0.107045	26.541	7.48457	16.6294	1.39078	0.0836339
ENSMUST00000036977	7	140137564	140150786	+	1574	1	Mtg1|Gm169|Gtpbp7|-|7|7 F4|protein-coding	4.027	4.209	4.568	4.367	3.85	4.422	3.889	3.886	4.15225	0.299909	0.54353	19.3647	14.9414	4.19264	0.282151	0.0672967
ENSMUST00000108901	2	180071793	180085902	+	1431	1	Mtg2|1810011P19Rik|2900056P18Rik|D2Bwg0647e|Gtpbp5|-|2 H4|2 102.59 cM|protein-coding	3.902	3.828	3.678	3.751	3.721	3.394	2.852	3.307	3.55412	0.523334	0.782983	25.018	21.1787	3.55935	0.162683	0.0457057
ENSMUST00000021443	12	76255298	76319803	+	3186	1	Mthfd1|Dcs|E430024A07Rik|Mthfd|-|12|12 C3|protein-coding	39.66	41.729	31.591	35.985	38.864	36.855	29.523	31.1	35.6634	0.0890706	0.235177	23.6781	0.238745	35.6412	4.31207	0.120986
ENSMUST00000069604	4	148041191	148059551	+	6049	1	Mthfr|AI323986|-|4 E2|4 78.67 cM|protein-coding	2.892	0.904	0.449	1.39	2.815	0.631	0.295	1.265	1.33013	0.000917819	0.0195481	24.1303	21.2501	1.33616	1.22995	0.920517
ENSMUST00000085256	9	89211157	89240240	+	811	1	Mthfs|1110034I12Rik|2310020H23Rik|AI119695|-|9|9 E3.1|protein-coding	5.816	6.106	5.581	4.997	5.068	5.608	3.861	3.021	5.00725	0.152408	0.340388	22.7644	4.481	5.02	0.631109	0.125719
ENSMUST00000116415	8	121097553	121108327	-	1503	1	Mthfsd|AW049977|BC052066|C920004D05|-|8|8 E1|protein-coding	2.419	3.145	2.451	2.52	2.209	2.192	1.716	2.381	2.37913	0.979711	1	26.0558	7.20611	2.37483	0.0681156	0.0286823
ENSMUST00000113110	9	88688602	88719813	-	796	1	Mthfsl|Gm2382|-|9 E3.1|9|protein-coding	6.888	7.402	7.498	6.974	5.88	6.935	7.484	5.026	6.76088	0.0799382	0.218096	22.916	10.2679	6.80004	0.870973	0.128083
ENSMUST00000020749	11	29526448	29545279	+	2398	1	Mtif2|2310038D14Rik|2410112O06Rik|IF-2(Mt)|IF-2mt|IF2(mt)|-|11|11 A3.3|protein-coding	7.197	7.681	7.142	6.548	7.535	8.916	6.362	5.297	7.08475	0.0279577	0.110696	23.3519	4.76004	7.10762	1.17361	0.16512
ENSMUST00000110566	5	146955367	146963797	-	1127	1	Mtif3|2810012L14Rik|AI414549|-|5|5 G3|protein-coding	8.76	9.622	9.817	9.944	9.538	12.241	11.154	11.68	10.3445	0.813137	1	22.9176	10.885	10.3593	0.365609	0.0352927
ENSMUST00000025391	X	71215006	71315295	+	3259	1	Mtm1|AF073996|Mtm|mKIAA4176|-|X A7.3|X 36.55 cM|protein-coding	1.921	2.709	2.701	1.675	1.687	2.312	1.666	1.084	1.96937	0.000690896	0.0172137	22.5239	8.47195	2.00549	0.547787	0.273143
ENSMUST00000015358	X	71364760	71419196	+	4605	1	Mtmr1|AW049210|-|X|X A7.3|protein-coding	3.951	4.474	5.155	3.75	3.736	4.576	4.757	3.181	4.1975	0.00252635	0.0294899	22.9713	9.72562	4.23265	0.78136	0.184603
ENSMUST00000032736	7	64287670	64340806	+	5174	1	Mtmr10|BB128963|C79734|-|7|7 C|protein-coding	3.521	3.641	4.36	4.018	3.315	3.716	3.59	2.815	3.622	0.0914409	0.238632	23.4558	16.2759	3.62231	0.0192492	0.00531405
ENSMUST00000129925	3	96162085	96171718	+	2577	1	Mtmr11|AI035306|BC051083|Cra|-|3|3 F2.1|protein-coding	0.577	0.743	0.449	0.513	0.649	0.655	0.441	0.633	0.5825	0.0182933	0.0851699	21.6198	5.53463	0.584082	0.141762	0.141762
ENSMUST00000174160	15	12205118	12272240	+	4458	1	Mtmr12|3Pap|4932703C11|C730015A02Rik|Pip3ap|mKIAA1682|-|15|15 A1|protein-coding	1.114	1.057	1.242	1.207	1.172	0.891	1.013	1.088	1.098	0.43517	0.696958	27.3333	12.3241	1.11098	0.132537	0.119297
ENSMUST00000129883	6	113237897	113281387	+	2496	1	Mtmr14|1110061O04Rik|AW553738|C76151|-|6|6 E3|protein-coding	3.374	3.688	3.117	3.239	3.227	3.694	3.04	2.578	3.24462	0.210662	0.426737	24.0819	3.34004	3.24382	0.349853	0.107852
ENSMUST00000155679	9	13749181	13806481	+	3057	1	Mtmr2|6030445P13Rik|-|9|9 A1|protein-coding	4.202	4.402	4.48	4.257	3.956	4.622	4.684	4.077	4.335	0.0189989	0.0870826	23.6167	9.01239	4.33999	0.302368	0.0696703
ENSMUST00000123506	11	4480890	4528406	-	5433	1	Mtmr3|1700092A20Rik|AI255150|AW557713|FYVE-DSP1|ZFYVE10|mKIAA0371|-|11|11 A1|protein-coding	3.732	4.089	3.503	3.514	3.367	3.329	2.7	3.052	3.41075	0.46488	0.726801	22.1168	4.80019	3.41312	0.196339	0.0575246
ENSMUST00000103179	11	87592162	87616302	+	5716	1	Mtmr4|AA596759|ESTM44|FYVE-DSP2|ZFYVE11|mKIAA0647|-|11|11 C|protein-coding	6.017	4.903	4.919	7.051	6.332	5.818	4.124	6.546	5.71375	0.0179174	0.0841108	27.6537	17.0799	5.87026	1.15755	0.197189
ENSMUST00000022563	14	60265228	60302370	+	3786	1	Mtmr6|4022440C11Rik|AI428804|AU041072|-|14|14 D1|protein-coding	3.794	3.823	3.987	4.087	3.437	3.431	3.571	3.456	3.69825	0.463082	0.725505	24.6667	12.9176	3.69968	0.246583	0.0666498
ENSMUST00000048898	8	40551101	40634776	-	2461	1	Mtmr7|-|-|8|8 A4|protein-coding	0.494	0.445	0.654	0.786	0.609	0.384	0.724	0.507	0.575375	0.283896	0.522631	23.2697	16.0308	0.572795	0.140973	0.140973
ENSMUST00000058679	14	63523477	63543982	-	2551	1	Mtmr9|9430075G12Rik|AA516943|AF073881|LIP-STYX|MTMR8|mMTMH3|-|14|14 D1|protein-coding	3.813	4.207	4.131	3.473	3.511	3.528	3.213	3.467	3.66787	0.850522	1	26.2724	4.54489	3.65144	0.171565	0.0469856
ENSMUST00000034896	9	78448208	78474152	+	2343	1	Mto1|2310039H01Rik|5730419A02Rik|-|9|9 E1|protein-coding	3.493	3.697	3.482	3.393	3.289	3.087	3.293	3.381	3.38938	0.988139	1	27.4472	25.732	3.39469	0.0551735	0.0162529
ENSMUST00000103221	4	148448611	148557683	+	8449	1	Mtor|2610315D21Rik|AI327068|FRAP|FRAP2|Frap1|RAFT1|RAPT1|flat|-|4 E2|4 78.76 cM|protein-coding	2.863	3.118	3.758	2.234	2.412	3.62	2.754	2.16	2.86488	0.0099012	0.059651	21.5972	9.88509	2.93211	0.654688	0.223282
ENSMUST00000025077	18	4375592	4397330	+	2634	1	Mtpap|0610027A18Rik|AW551379|Papd1|-|18|18 A1|protein-coding	3.052	3.19	3.193	2.915	3.561	3.447	3.112	3.017	3.18587	0.410542	0.671877	23.0569	4.89754	3.1918	0.236495	0.0740946
ENSMUST00000031866	6	35508906	35539888	-	3953	1	Mtpn|5033418D15Rik|Gcdp|V1|-|6|6 B1|protein-coding	15.02	16.021	17.469	14.862	13.816	14.701	16.07	11.893	14.9815	0.0501635	0.159329	22.482	10.8102	15.09	1.7244	0.114274
ENSMUST00000099856	13	12182712	12258095	-	8229	1	Mtr|AI894170|D830038K18Rik|MS|-|13 A1|13 4.52 cM|protein-coding	0.802	0.863	0.883	0.763	0.749	0.866	0.938	0.717	0.822625	0.0209174	0.0924181	24.3202	7.37891	0.821285	0.0930703	0.0930703
ENSMUST00000022600	14	79397772	79423587	+	1778	1	Mtrf1|A830062K05Rik|MtRF-1|-|14|14 D3|protein-coding	2.571	2.572	2.232	2.653	2.855	2.633	2.051	2.214	2.47262	0.178114	0.378514	27.0985	18.9881	2.50173	0.300388	0.120072
ENSMUST00000019908	10	5811887	5823910	-	2575	1	Mtrf1l|9130004K12Rik|-|10|10 A1|protein-coding	0.905	0.727	0.932	0.917	0.775	0.912	0.911	0.849	0.866	0.0323094	0.120958	19.3647	18.6792	0.866482	0.0857392	0.0857392
ENSMUST00000223101	13	68561363	68582113	-	2701	1	Mtrr|4732420G08|MSR|-|13 B3|13 35.54 cM|protein-coding	1.421	0.773	1.61	1.255	1.597	0.808	1.081	1.334	1.23487	0.626659	0.878804	25.7183	15.5346	1.25646	0.311416	0.247852
ENSMUST00000080371	15	58941234	59081989	-	4909	1	Mtss1|2310003N14Rik|BC024131|D130001D01Rik|Mim|mKIAA0429|-|15|15 D1|protein-coding	15.028	11.226	25.677	19.66	12.376	14.832	22.534	18.799	17.5165	0.0171693	0.0822568	22.8883	13.406	17.6095	6.81143	0.386804
ENSMUST00000029805	3	138089854	138131377	-	3928	1	Mttp|1810043K16Rik|MTP|-|3 G3|3 64.06 cM|protein-coding	42.389	39.255	47.428	54.778	43.811	45.584	45.519	52.759	46.4404	0.117434	0.283948	24.46	15.419	46.5179	5.26798	0.113246
ENSMUST00000093534	8	40990918	41054794	-	4125	1	Mtus1|AI481402|ATBP135|Atip1|B430010I23Rik|B430305I03Rik|C85752|Cctsg1-440|MD44|MTSG1|mKIAA1288|-|8|8 A4|protein-coding	19.666	17.262	16.007	14.009	17.063	16.855	15.361	16.161	16.548	0.215523	0.433674	24.0819	1.53902	16.5471	1.35561	0.0819246
ENSMUST00000118964	3	89209087	89214357	-	1432	1	Mtx1|Gcap6|Mtx|-|3 F1|3 39.01 cM|protein-coding	6.297	7.797	7.314	6.313	6.303	7.057	7.466	7.328	6.98438	0.00144084	0.0231614	28.4126	2.82185	6.87587	0.752437	0.109432
ENSMUST00000028511	2	74825803	74878431	+	2931	1	Mtx2|1500012G02Rik|-|2|2 C3|protein-coding	7.87	8.521	9.489	6.642	7.313	7.877	7.926	5.102	7.5925	0.0459043	0.1506	23.0209	8.02012	7.64649	1.20347	0.157388
ENSMUST00000076169	13	92844787	92858230	+	6258	1	Mtx3|4930470O13Rik|AA409304|AI853833|AU067765|EG624619|Gm1194|Gm6514|-|13|13 C3|protein-coding	1.912	3.339	1.971	1.206	1.309	2.432	1.733	1.088	1.87375	0.00814121	0.053786	24.7767	4.64409	1.84643	0.806575	0.43683
ENSMUST00000186891	6	122176114	122248106	+	4321	1	Mug-ps1|Mug3|-|6|6 F1|pseudo	24.342	36.585	15.239	18.964	24.831	33.999	14.764	18.344	23.3835	0.0732004	0.205064	23.114	4.05496	23.5464	10.0053	0.424918
ENSMUST00000032228	6	121838541	121889057	+	4586	1	Mug1|-|-|6|6 F1|protein-coding	518.58	527.328	502.557	524.472	489.921	670.233	541.933	419.507	524.316	0.595281	0.852452	24.0819	5.81752	524.098	59.8792	0.114252
ENSMUST00000081777	6	122006761	122085965	+	4510	1	Mug2|Cpamd8|-|6|6 F1|protein-coding	83.427	108.321	72.524	84.133	82.949	106.88	84.201	63.308	85.7179	0.271715	0.508485	24.0819	3.62287	85.6757	16.8654	0.196851
ENSMUST00000044058	4	138434671	138442265	+	3726	1	Mul1|0610009K11Rik|AV000801|Gide|-|4|4 D3|protein-coding	4.025	4.376	4.269	3.525	3.816	3.809	3.403	3.121	3.793	0.0319079	0.120169	24.4434	5.91951	3.78795	0.248984	0.0657307
ENSMUST00000020365	10	80226434	80243903	+	2613	1	Mum1|2610019J09|9430059D04Rik|UBE-1C2|-|10|10 C1|protein-coding	1.336	1.525	1.241	0.958	1.204	1.065	0.875	1.154	1.16975	0.849464	1	24.9887	0.462376	1.1688	0.0714057	0.061093
ENSMUST00000107499	4	60498933	60501960	-	786	1	Mup1|Ltn-1|Lvtn-1|Mup-1|Mup-a|Mup10|Mup7|Up-1|-|4 B3|4 32.85 cM|protein-coding	29.161	37.975	41.184	79.487	77.801	88.621	34.643	16.626	50.6872	0.971297	1	27.3333	14.7553	52.1833	11.2271	0.215148
ENSMUST00000098047	4	60578260	60582199	-	914	1	Mup10|2610016E04Rik|Mup8|-|4|4 B3|protein-coding	33.601	26.749	41.428	11.211	12.123	10.513	48.28	28.22	26.5156	0.702634	0.94136	27.3333	27.0517	25.7655	6.36109	0.246884
ENSMUST00000098046	4	60658466	60662411	-	917	1	Mup11|Gm12549|-|4|4 B3|protein-coding	248.702	235.962	475.779	170.954	256.678	121.295	301.698	94.879	238.243	0.799852	1	24.5047	13.5286	238.569	47.8998	0.20078
ENSMUST00000117932	4	60737383	60741326	-	913	1	Mup12|Gm2024|-|4 B3|4|protein-coding	31.418	34.904	34.498	36.92	35.665	31.022	31.134	15.393	31.3692	0.980213	1	25.1312	13.3439	31.3413	1.28153	0.0408894
ENSMUST00000072678	4	61224310	61228271	-	912	1	Mup13|Gm13513|Mup11|-|4 B3|4|protein-coding	0.963	0.946	2.101	0.963	0.968	0.717	2.263	0.863	1.223	0.33162	0.582513	23.0663	13.142	1.231	0.672873	0.546607
ENSMUST00000075206	4	61300040	61304000	-	912	1	Mup14|Gm13514|Mup12|-|4|4 B3|protein-coding	389.813	322.719	541.618	355.997	404.863	330.834	532.55	191.732	383.766	0.523762	0.783423	21.4328	15.0471	387.784	108.45	0.279665
ENSMUST00000095049	4	61435790	61439743	-	912	1	Mup15|Gm2068|Mup13|-|4 B3|4|protein-coding	100.086	118.457	215.248	204.076	275.69	351.18	237.428	78.873	197.63	0.720414	0.955727	19.5494	12.7946	208.359	74.1766	0.356004
ENSMUST00000107483	4	61515592	61519531	-	914	1	Mup16|Mup6|-|4 B3|4|protein-coding	29.007	38.839	46.404	35.054	43.252	28.708	36.284	9.955	33.4379	0.958343	1	21.1973	12.6824	34.1952	7.03678	0.205783
ENSMUST00000107484	4	61591929	61595871	-	914	1	Mup17|Gm12557|MUP 17|-|4 B3|4|protein-coding	180.334	172.894	422.587	204.041	262.742	145.579	257.847	67.501	214.191	0.832928	1	24.6501	11.8827	214.038	66.0532	0.308605
ENSMUST00000098040	4	61670177	61674136	-	917	1	Mup18|100039228|Gm12561|Mup16|Mup6|Mup9|-|4|4 B3|protein-coding	6.077	9.031	16.634	6.618	9.045	4.816	13.095	4.814	8.76625	0.539096	0.798852	25.4209	10.4727	8.72583	3.43911	0.39413
ENSMUST00000080606	4	61778324	61782269	-	914	1	Mup19|100039247|Gm12552|Mup11|Mup14|Mup17|Mup6|Mup8|-|4 B3|4|protein-coding	5.764	8.608	10.066	7.31	8.582	8.494	5.183	1.923	6.99125	0.356005	0.60966	21.6867	11.9963	7.14729	1.69835	0.237622
ENSMUST00000107490	4	60136848	60139857	-	750	1	Mup2|AA589603|Mup-2|Mup18|Mup4|-|4|4 B3|protein-coding	1.891	2.761	3.397	2.008	2.612	2.814	3.94	1.601	2.628	0.0539544	0.167295	23.3908	9.53085	2.64973	0.848576	0.32025
ENSMUST00000074018	4	62050234	62054158	-	915	1	Mup20|Gm12560|Mup24|darcin|-|4|4 B3|protein-coding	1895.86	1700.46	2380.86	2082.18	2024.33	1669.59	2323.24	1386.36	1932.86	0.510915	0.771595	23.6702	22.5867	1935.55	271.445	0.140242
ENSMUST00000077719	4	62147932	62150863	-	666	1	Mup21|Gm11208|Mup|Mup26|bM64F17.1|bM64F17.4|-|4 B3|4|protein-coding	208.742	167.976	200.723	195.356	170.507	194.074	235.591	172.543	193.189	0.0904664	0.237084	19.3647	18.4733	193.623	27.7071	0.143098
ENSMUST00000084531	4	62083476	62087342	-	925	1	Mup3|MUP15|MUPIII|Mup-3|Mup25|-|4|4 B3|protein-coding	5274.87	4703.23	5291.02	5294.53	4979.68	4534.39	5658.76	3972.57	4963.63	0.878699	1	20.6667	4.59362	5001.25	445.462	0.0890702
ENSMUST00000075973	4	59956804	59960710	-	909	1	Mup4|Mup-4|Mup1|-|4 B3|4 32.82 cM|protein-coding	2.192	2.382	2.918	0.552	0.415	0.33	1.845	1.435	1.50863	0.706612	0.944892	27.3333	2.72627	1.38296	0.935447	0.676412
ENSMUST00000082287	4	61831319	61835233	-	912	1	Mup5|Mup18|-|4|4 B3|protein-coding	1.407	1.74	2.228	0.445	0.423	0.32	1.054	0.462	1.00988	0.276894	0.51417	28.4475	2.2309	0.904109	0.685387	0.685387
ENSMUST00000107520	4	60003549	60006214	+	529	1	Mup6|Gm12544|Mup2|-|4 B3|4|protein-coding	0.553	0.571	0.856	0.74	1.008	0.768	3.347	2.135	1.24725	0.933201	1	23.7362	15.0486	1.24586	0.258805	0.207732
ENSMUST00000079697	4	60066470	60070411	-	914	1	Mup7|Gm12546|Mup3|-|4 B3|4|protein-coding	965.201	971.862	1324.77	1441.42	1564.34	1573.06	1334.97	491.182	1208.35	0.896203	1	23.4099	12.6277	1208.31	5.47971	0.00453503
ENSMUST00000095058	4	60218622	60222580	-	912	1	Mup8|Gm12809|Mup5|-|4 B3|4|protein-coding	5.16	5.657	9.28	3.036	4.104	2.557	4.41	2.023	4.52838	0.730418	0.963313	25.3435	8.04533	4.44803	1.83414	0.412347
ENSMUST00000122381	4	60418046	60421934	-	851	1	Mup9|Gm14076|Mup2|Mup6|-|4 B3|4|protein-coding	3.611	6.589	8.214	6.289	6.635	2.532	8.971	1.953	5.59925	0.865856	1	23.4957	10.9748	5.6326	2.18799	0.388451
ENSMUST00000025841	19	5482858	5488285	-	1923	1	Mus81|1200008A18Rik|AI182501|AW045863|-|19|19 A|protein-coding	1.686	1.489	1.467	1.708	1.841	1.419	1.592	1.944	1.64325	0.00152629	0.0236766	23.1021	19.9403	1.63442	0.212727	0.130154
ENSMUST00000040715	14	30879200	30881610	+	1231	1	Mustn1|1110028G01Rik|Mustang|-|14|14 B|protein-coding	1.006	0.645	0.53	0.54	0.747	0.926	0.543	0.523	0.6825	0.000991593	0.0201612	27.3333	23.226	0.67774	0.21033	0.21033
ENSMUST00000169611	17	40934685	40961988	+	3649	1	Mut|D230010K02Rik|Mcm|-|17 B2|17 19.55 cM|protein-coding	32.586	33.193	31.644	30.401	31.161	31.651	29.63	24.41	30.5845	0.257613	0.489994	24.2667	3.31767	30.5699	1.79757	0.058802
ENSMUST00000034272	8	71542930	71548026	+	1045	1	Mvb12a|1110012M11Rik|Fam125a|-|8|8 B3.3|protein-coding	13.509	13.943	13.277	13.733	13.42	11.35	10.762	11.858	12.7315	0.867965	1	23.5742	18.6268	12.721	0.546105	0.0429296
ENSMUST00000006692	8	122433601	122443422	-	1737	1	Mvd|C78718|Mpd|-|8|8 E1|protein-coding	6.889	7.018	3.909	4.794	7.846	4.037	2.444	9.254	5.77388	0.123417	0.294506	22.2273	0.858833	5.60389	2.67491	0.477331
ENSMUST00000112239	5	114444286	114460477	+	1581	1	Mvk|2310010A05Rik|AI256848|AI414037|MK|-|5 F|5 55.99 cM|protein-coding	5.789	8.136	5.114	3.143	5.752	4.268	2.819	3.431	4.8065	0.36796	0.62438	22.9762	3.26326	4.81519	1.43098	0.29718
ENSMUST00000165096	7	126986860	127014621	-	2808	1	Mvp|2310009M24Rik|LRP|VAULT1|-|7|7 F3|protein-coding	5.36	5.628	7.374	4.777	5.534	5.718	4.936	5.319	5.58075	0.352376	0.605777	19.3647	13.1731	5.69378	0.773972	0.135933
ENSMUST00000188251	16	97536081	97560900	+	2394	1	Mx2|AI528743|Mx-2|-|16 C4|16 57.51 cM|protein-coding	1.538	1.676	0.959	0.848	1.256	1.044	0.892	0.721	1.11675	0.0912277	0.238311	23.6401	2.69075	1.118	0.269125	0.24072
ENSMUST00000001184	6	86647042	86669161	-	4655	1	Mxd1|AW122478|Mad|Mad1|-|6 D1|6 37.75 cM|protein-coding	0.551	0.617	0.595	0.485	0.452	0.63	0.756	0.472	0.56975	0.00890345	0.0556531	27.1203	2.91155	0.553651	0.125858	0.125858
ENSMUST00000042701	5	34173887	34187710	-	3861	1	Mxd4|2810410A03Rik|Mad4|bHLHc12|-|5 B2|5 17.84 cM|protein-coding	7.394	8.437	8.817	7.897	6.986	8.207	6.767	7.577	7.76025	0.813052	1	24.1987	10.27	7.75778	0.447988	0.0577469
ENSMUST00000111737	19	53330446	53375810	+	4832	1	Mxi1|Gm10197|Mad2|bHLHc11|-|19 D2|19 47.53 cM|protein-coding	2.409	2.417	2.588	2.484	2.097	2.628	3.029	2.416	2.5085	0.0956304	0.2461	23.3404	9.87197	2.51553	0.26324	0.104646
ENSMUST00000030947	4	155839726	155844088	+	2184	1	Mxra8|1200013A08Rik|1700095D18Rik|AI131686|Asp3|Dicam|-|4 E2|4 87.58 cM|protein-coding	1.098	0.956	1.031	0.963	1.002	1.108	0.945	1.249	1.044	0.979961	1	20.939	20.5147	1.04116	0.0250862	0.0240945
ENSMUST00000164553	7	3293094	3299322	+	2796	1	Myadm|D7Wsu62e|-|7 A1|7 1.92 cM|protein-coding	5.593	5.356	4.567	5.481	5.006	4.773	4.903	6.315	5.24925	0.110328	0.271679	21.6275	1.67723	5.20224	0.534607	0.102765
ENSMUST00000045633	11	72441355	72451768	+	4307	1	Mybbp1a|AL024407|AU019902|P160|p160MBP|p67MBP|-|11 B4|11 44.29 cM|protein-coding	6.336	4.949	6.362	7.711	6.743	5.457	5.739	8.118	6.42687	0.000912343	0.0195481	26.9288	14.8058	6.58655	1.36228	0.206827
ENSMUST00000191577	1	134193457	134201232	+	2301	1	Mybph|AI385643|MyBP-H|-|1|1 E4|protein-coding	0.739	0.982	1.775	0.751	0.555	1.063	1.325	0.805	0.999375	0.00231803	0.0285071	23.3018	10.1723	1.01276	0.492581	0.486376
ENSMUST00000167731	15	61985622	61990067	+	1816	1	Myc|AU016757|Myc2|Niard|Nird|bHLHe39|-|15 D1|15 26.19 cM|protein-coding	0.806	1.297	1.623	3.923	1.646	0.759	0.491	3.517	1.75775	0.0340927	0.125534	28.1302	12.903	1.97775	1.51506	0.766055
ENSMUST00000030400	4	123904832	123912269	+	1676	1	Mycbp|5730488M09Rik|AW552132|AW742590|Amy-1|-|4|4 D2.2|protein-coding	4.823	4.241	4.529	4.484	4.088	3.599	5.017	3.887	4.3335	0.30902	0.554526	19.5972	17.4321	4.35288	0.382448	0.0878608
ENSMUST00000160758	14	103113411	103346418	-	14455	1	Mycbp2|AU023734|AW107953|AW546647|C130061D10Rik|Pam|Phr1|R75243|-|14 E2.3|14 51.79 cM|protein-coding	1.12	1.01	1.262	1.07	0.759	0.961	1.188	1.109	1.05987	0.283983	0.522647	25.3435	9.9153	1.05619	0.178954	0.169434
ENSMUST00000030407	4	122996099	123002485	+	3498	1	Mycl|AW536278|L-myc|Lmyc-1|Lmyc1|Mycl1|bHLHe38|-|4 D2.2|4 57.36 cM|protein-coding	0.863	0.912	1.014	1.116	0.644	0.762	1.157	0.891	0.919875	0.043538	0.145411	22.7453	13.1843	0.924694	0.224201	0.224201
ENSMUST00000051809	10	5593775	5606904	+	2842	1	Myct1|1110020B04Rik|AI225941|AI642973|Mtmc1|-|10|10 A1|protein-coding	0.582	0.531	0.674	0.574	0.401	0.535	0.615	0.837	0.593625	0.595443	0.852452	27.3333	6.20047	0.585248	0.108076	0.108076
ENSMUST00000035092	9	119335934	119340041	-	1949	1	Myd88|-|-|9 F3|9 71.33 cM|protein-coding	3.373	3.036	3.133	2.568	3.336	3.607	2.377	2.289	2.96488	0.228648	0.452074	26.0819	26.0413	2.94444	0.383378	0.130204
ENSMUST00000019723	17	56175744	56183920	-	1699	1	Mydgf|D17Wsu104e|Il25|Ly6elg|-|17 D|17 29.2 cM|protein-coding	14.365	14.791	13.135	15.347	14.191	11.098	10.208	11.535	13.0837	0.731134	0.963838	22.3622	12.9127	13.0524	0.747814	0.0572933
ENSMUST00000147105	2	125087742	125123661	-	2899	1	Myef2|9430071B01|mKIAA1341|-|2 F1|2 61.16 cM|protein-coding	1.798	1.571	1.409	1.431	1.745	1.512	1.764	1.468	1.58725	0.890356	1	27.3333	23.6898	1.58243	0.130986	0.0827753
ENSMUST00000113682	15	102331709	102338139	+	1467	1	Myg1|0610023A07Rik|2810433J21Rik|5830429P19Rik|AI325965|Gamm1|-|15|15 F3|protein-coding	3.453	4.028	3.588	3.286	3.504	3.42	2.998	3.009	3.41075	0.456149	0.717717	23.0061	5.39069	3.41786	0.234076	0.0684862
ENSMUST00000018887	11	68692112	68816612	+	7582	1	Myh10|5730504C04Rik|9330167F11Rik|Fltn|Myhn-2|Myhn2|NMHC II-B|NMHC-B|NMHCII-B|NMMHC II-b|NMMHC-B|NMMHC-IIB|SMemb|mKIAA3005|-|11 B3|11 41.95 cM|protein-coding	1.543	1.933	1.258	1.17	1.609	1.913	1.189	1.17	1.47313	0.000311319	0.0131108	23.2726	4.49788	1.48081	0.403644	0.272583
ENSMUST00000107899	7	44605803	44665501	-	6311	1	Myh14|2400004E04Rik|II-C|NHMCII|NMHC II-C|-|7|7 B3|protein-coding	1.484	1.852	1.093	0.995	1.52	1.401	0.927	1.103	1.29688	0.00237936	0.0287263	22.4223	3.2807	1.29323	0.37884	0.292942
ENSMUST00000016771	15	77760587	77842175	-	7352	1	Myh9|Fltn|Myhn-1|Myhn1|NMHCIIA|NMMHC-A|NMMHC-IIA|TU72.6|-|15 E1|15 36.81 cM|protein-coding	10.131	8.48	7.595	9.51	11.277	7.808	7.288	10.785	9.10925	0.00130102	0.022348	23.4209	21.7156	9.0656	1.93551	0.213501
ENSMUST00000148960	17	70993656	71002554	-	1930	1	Myl12a|2900073G15Rik|AI838292|C80200|-|17|17 E1.3|protein-coding	9.957	10.079	10.249	8.943	7.657	7.505	9.679	10.406	9.30938	0.648415	0.8974	27.3333	3.55426	9.18476	0.976358	0.106302
ENSMUST00000038446	17	70973133	70990890	-	2136	1	Myl12b|1500001M02Rik|C77744|Mylc2b|RLC-B|-|17|17 E1.3|protein-coding	10.557	10.925	10.069	10.552	9.893	9.911	12.265	12.489	10.8326	0.937314	1	24.809	18.2693	10.8303	0.063634	0.00587557
ENSMUST00000164181	10	128490860	128493875	-	654	1	Myl6|ESMLC|LC17|LC17-GI|MLC-3|MLC1SM|Myln|-|10|10 D3|protein-coding	84.76	82.785	87.547	94.368	93.883	84.388	94.979	95.832	89.8178	0.0768331	0.212153	24.0819	16.2649	89.8312	4.62351	0.0514688
ENSMUST00000088552	2	156775420	156781658	+	1121	1	Myl9|AI327049|MLC20|Mylc2c|RLC-C|-|2|2 H1|protein-coding	1.295	0.862	0.526	0.461	0.582	0.835	0.45	0.908	0.739875	0.84446	1	25.6543	21.0412	0.747718	0.172792	0.172792
ENSMUST00000038275	13	45389742	45412022	+	3052	1	Mylip|9430057C20Rik|Mir|-|13|13 A5|protein-coding	1.232	1.066	1.431	1.297	0.937	1.32	1.402	1.41	1.26188	0.151454	0.339084	25.4188	10.6555	1.26049	0.154891	0.122882
ENSMUST00000023538	16	34784921	35002420	+	7761	1	Mylk|9530072E15Rik|A930019C19Rik|AW489456|KRP|MLCK108|MLCK210|Mlck|nmMlck|smMLCK|-|16|16 B3|protein-coding	6.868	6.946	5.974	6.707	6.244	5.965	5.45	6.469	6.32788	0.372185	0.628779	20.0096	3.95673	6.27006	0.413002	0.0658689
ENSMUST00000047502	3	30602637	30618368	+	3381	1	Mynn|2810011C24Rik|AA415053|AI661031|AW049392|Mynr|SBBIZ1|-|3|3 A3|protein-coding	1.598	1.317	1.236	1.197	1.311	1.395	1.207	1.04	1.28763	0.0783443	0.215136	27.0985	23.8761	1.28262	0.141923	0.110651
ENSMUST00000022882	15	25752910	25813671	+	5839	1	Myo10|AW048724|D15Ertd600e|mKIAA0799|myosin-X|-|15 B1|15 9.36 cM|protein-coding	2.03	2.263	2.445	3.027	2.046	2.6	2.368	3.035	2.47675	0.487126	0.746663	26.7677	10.6026	2.48536	0.298885	0.120258
ENSMUST00000100794	11	77801298	77865837	+	6105	1	Myo18a|MAJN|MyoPDZ|MysPDZ|SP-R210|-|11|11 B5|protein-coding	5.901	6.48	7.762	5.673	5.906	6.724	6.133	5.482	6.25762	0.00182918	0.0257271	21.4099	11.4473	6.34504	0.793287	0.125025
ENSMUST00000093969	11	84880148	84911226	+	4042	1	Myo19|1110055A02Rik|Myohd1|-|11|11 C|protein-coding	1.125	0.907	1.482	1.366	1.354	1.228	1.184	1.582	1.2785	0.293189	0.534938	26.8753	13.2317	1.29783	0.205491	0.158334
ENSMUST00000114537	1	51749982	51915941	-	4561	1	Myo1b|AA406997|MIH-L|MMIa|-|1 C1.1|1 26.58 cM|protein-coding	31.976	28.753	19.196	25.197	26.355	21.033	18.736	18.626	23.734	0.156439	0.346599	23.614	23.1827	23.6969	3.89923	0.164546
ENSMUST00000069057	11	75651510	75673910	+	4484	1	Myo1c|C80397|MMIb|MYO1E|NMI|mm1beta|myr2|-|11 B5|11 45.92 cM|protein-coding	3.216	3.165	4.195	4.039	4.05	3.362	3.107	4.635	3.72112	0.43914	0.700747	27.3333	12.7816	3.79076	0.648658	0.171115
ENSMUST00000041065	11	80482126	80780025	-	5311	1	Myo1d|9930104H07Rik|AW544947|D11Ertd9e|myosin-1d|-|11 B5|11 47.95 cM|protein-coding	1.482	1.33	1.261	1.138	1.24	1.413	1.073	1.31	1.28088	0.761246	0.984068	25.7362	0.337751	1.27767	0.0759977	0.0594814
ENSMUST00000034745	9	70207368	70399766	+	4570	1	Myo1e|2310020N23Rik|9130023P14Rik|AA407778|myosin-1e|myr 3|-|9 D|9 39.41 cM|protein-coding	6.696	6.282	5.646	6.748	6.57	6.028	5.263	6.758	6.24887	0.0382732	0.133747	23.6255	21.418	6.23926	0.646812	0.103668
ENSMUST00000074157	18	74442537	74771493	+	6668	1	Myo5b|AI661750|mKIAA1119|-|18 E2|18 50.7 cM|protein-coding	2.104	2.04	2.032	1.933	1.965	2.053	2.174	2.105	2.05075	0.91438	1	27.3333	4.16072	2.04407	0.0557721	0.0272848
ENSMUST00000113266	9	80217629	80311729	+	7571	1	Myo6|BC029719|Tlc|sv|-|9 E1|9 43.98 cM|protein-coding	5.28	5.982	5.421	4.212	4.664	5.389	5.241	3.484	4.95912	0.00300849	0.0317063	24.6181	4.51858	4.93669	0.858532	0.173909
ENSMUST00000084979	7	98051401	98109248	-	6754	1	Myo7a|Hdb|Myo7|USH1B|nmf371|polka|sh-1|sh1|-|7 E1|7 53.57 cM|protein-coding	1.322	1.209	1.01	1.181	1.314	1.185	0.943	1.328	1.1865	0.0122574	0.0680779	22.7088	0.48259	1.1788	0.187106	0.158726
ENSMUST00000168839	8	71272755	71360712	+	7025	1	Myo9b|-|-|8 B3.3|8 34.43 cM|protein-coding	2.117	2.255	2.435	1.942	2.049	2.177	1.976	2.191	2.14275	0.788243	1	20.6667	9.39563	2.15436	0.123205	0.0571887
ENSMUST00000186056	19	10209704	10240745	-	3589	1	Myrf|6030439E18|Gm1804|Gm98|Mrf|-|19|19 A|protein-coding	2.97	3.05	2.804	3.244	2.763	3.5	2.571	4.17	3.134	0.992313	1	22.3622	20.0588	3.11985	0.19286	0.061817
ENSMUST00000075872	4	94942040	94979100	-	7381	1	Mysm1|C130067A03Rik|C530050H10Rik|-|4|4 C5|protein-coding	1.303	1.296	1.238	0.832	1.044	1.096	1.141	0.988	1.11725	0.491589	0.751698	27.2144	0.883028	1.09726	0.158094	0.14408
ENSMUST00000042662	14	99034544	99046120	-	2235	1	Mzt1|2410129H14Rik|AI120158|Mozart1|-|14|14 E2.2|protein-coding	4.06	4.748	5.336	3.64	3.74	4.121	3.925	2.687	4.03213	0.0157361	0.0782655	22.522	9.00051	4.0798	0.707966	0.17353
ENSMUST00000023351	16	15848441	15863347	-	1030	1	Mzt2|2410018G20Rik|2610001E06Rik|Fam128|Fam128b|-|16|16 A2|protein-coding	4.984	5.846	4.579	3.87	3.839	4.69	3.916	3.135	4.35738	0.0528	0.164682	24.814	3.06271	4.33748	0.693091	0.159791
ENSMUST00000034074	8	86841139	86885258	-	6456	1	N4bp1|AI481586|C81621|-|8|8 C3|protein-coding	1.55	1.55	1.776	1.425	1.611	1.899	1.74	1.485	1.6295	0.0697116	0.197806	21.8465	10.3793	1.64518	0.164342	0.099893
ENSMUST00000201489	5	65763521	65830108	+	9016	1	N4bp2|B3bp|E430014I16|Gm1791|Gm868|-|5|5 C3.1|protein-coding	1.872	2.082	1.854	1.364	1.345	1.711	1.653	0.91	1.59888	0.0175243	0.0832402	27.0784	0.992703	1.55675	0.347834	0.223437
ENSMUST00000016279	5	150571644	150594525	-	1896	1	N4bp2l1|2410024N18Rik|AI428195|B230342M21Rik|-|5|5 G3|protein-coding	6.157	7.002	10.588	7.694	6.397	6.344	13.285	4.694	7.77013	0.221543	0.441499	22.2504	12.5657	7.94116	3.2059	0.403707
ENSMUST00000118316	5	150635972	150665612	-	8971	1	N4bp2l2|2700092H06Rik|Gm38758|zag1|-|5|5 G3|protein-coding	2.551	2.199	2.102	1.828	2.285	2.119	1.99	1.617	2.08637	0.174342	0.373306	26.8753	24.4001	2.07698	0.218781	0.105336
ENSMUST00000001080	11	51643063	51650842	-	2358	1	N4bp3|C330016O10Rik|-|11|11 B1.3|protein-coding	0.74	0.637	0.478	0.573	0.729	0.603	0.393	0.691	0.6055	0.00237122	0.0286937	22.5987	1.73444	0.600843	0.158039	0.158039
ENSMUST00000118310	16	87354227	87368742	+	1691	1	N6amt1|5830445C04Rik|Hemk2|Pred28|-|16|16 C3.3|protein-coding	1.817	2.74	1.812	1.449	1.36	2.549	2.268	1.21	1.90063	0.00543872	0.0428127	27.2144	1.47519	1.80652	0.720767	0.398981
ENSMUST00000114387	X	73916887	73921888	-	964	1	Naa10|2310039H09Rik|Ard1|Ard1a|Te2|-|X|X A7.3|protein-coding	8.654	10.622	8.463	8.707	9.224	7.54	8.345	9.01	8.82062	0.31551	0.56254	21.9938	8.85381	8.80952	0.130929	0.0148622
ENSMUST00000029303	3	51416016	51475985	+	6051	1	Naa15|5730450D16Rik|6330400I15|ASTBDN|Narg1|Tbdn-1|mNAT1|-|3|3 C|protein-coding	4.013	3.132	3.673	3.175	3.646	3.539	3.762	2.955	3.48688	0.946045	1	28.5741	22.3363	3.48027	0.228636	0.065695
ENSMUST00000169732	2	145903257	145915557	+	379	1	Naa20|1500004D14Rik|2900026I01Rik|AU041458|D2Ertd186e|Nat5|-|2 G1|2 71.28 cM|protein-coding	5.376	5.179	4.589	5.065	4.496	5.107	5.672	5.035	5.06487	0.992764	1	27.3333	2.165	5.02932	0.261145	0.0519245
ENSMUST00000042163	5	121397936	121442409	+	5400	1	Naa25|4833422K13Rik|A630046C11|AI450868|C330023M02Rik|Mdm20|-|5|5 F|protein-coding	2.927	2.457	2.429	2.366	2.777	2.566	2.133	2.005	2.4575	0.101007	0.255028	26.8753	21.5699	2.46713	0.272121	0.110299
ENSMUST00000153488	14	49172226	49190885	+	4437	1	Naa30|4930487N19Rik|5730533P17Rik|AI447922|AW322455|Nat12|-|14|14 C1|protein-coding	3.311	3.22	3.583	2.885	3.148	3.539	3.182	2.153	3.12763	0.174941	0.374076	23.19	7.1016	3.14145	0.386307	0.122971
ENSMUST00000022038	13	59585295	59635922	+	3748	1	Naa35|A330021G12Rik|A330027C19Rik|AI158944|C030004C14Rik|Mak10|-|13|13 B2|protein-coding	3.896	4.138	3.797	3.313	3.715	3.839	3.545	2.812	3.63188	0.0173442	0.0827946	24.1733	3.69843	3.62973	0.380474	0.104821
ENSMUST00000144531	11	69395647	69396680	+	666	1	Naa38|1500034E06Rik|Lsmd1|-|11 B3|11|protein-coding	9.449	9.78	10.638	8.945	8.45	7.652	8.328	8.933	9.02188	0.806338	1	27.3333	3.31929	8.96127	0.466159	0.0520193
ENSMUST00000025675	19	7225668	7241222	-	3260	1	Naa40|4931433E08Rik|AU023197|Nat11|NatD|-|19|19 A|protein-coding	1.575	1.736	1.598	1.624	1.791	1.942	1.698	1.474	1.67975	0.271316	0.508099	23.6383	5.35491	1.68186	0.150342	0.0893905
ENSMUST00000063520	16	44139886	44162472	+	3548	1	Naa50|2600005K24Rik|2810441M03Rik|AW112078|Mak3|Mak3p|Nat13|Nat5|San|-|16|16 B4|protein-coding	9.916	9.92	14.259	9.498	9.54	10.898	10.745	6.909	10.2106	0.0161747	0.0793268	21.4558	12.7356	10.4162	2.20668	0.211851
ENSMUST00000143537	16	3884683	3903749	+	1266	1	Naa60|1200013P24Rik|AI315146|HAT4|Nat15|NatF|-|16|16 A1|protein-coding	19.385	16.649	25.211	24.933	20.783	18.863	27.964	26.439	22.5284	0.0322869	0.12095	23.3837	15.7135	22.4699	4.10548	0.18271
ENSMUST00000159345	5	92258433	92278165	-	1608	1	Naaa|2210023K21Rik|3830414F09Rik|Asahl|-|5|5 E2|protein-coding	1.008	0.821	0.818	0.771	0.955	0.659	0.532	0.796	0.795	0.186351	0.391374	23.3837	21.4813	0.791672	0.132876	0.132876
ENSMUST00000186764	1	52457294	52500300	-	3623	1	Nab1|-|-|1 C1.1|1 26.99 cM|protein-coding	9.828	9.42	12.203	8.605	8.384	9.904	11.306	7.741	9.67387	0.0628522	0.184847	22.1572	11.1271	9.79931	1.63183	0.166525
ENSMUST00000099157	10	127660919	127666632	-	2300	1	Nab2|AI451907|-|10 D3|10 74.6 cM|protein-coding	3.162	3.477	2.147	2.106	2.679	2.676	2.259	2.068	2.57175	0.117178	0.28359	25.7895	1.00585	2.54792	0.435335	0.170859
ENSMUST00000188204	1	51470807	51478399	-	961	1	Nabp1|4930434H03Rik|4930442A21Rik|4930488J04Rik|4933440J18Rik|5830411E10Rik|AI852561|Nbp1|Obfc2a|Ssb2|-|1|1 C1.1|protein-coding	4.381	4.569	7.372	5.247	4.545	7.003	7.453	5.238	5.726	0.000293311	0.0131108	21.8244	12.7903	5.83756	1.5498	0.265488
ENSMUST00000026439	10	128401395	128409874	-	1117	1	Nabp2|2610036N15Rik|Obfc2b|SSB1|-|10|10 D3|protein-coding	9.373	10.951	9.603	9.378	9.574	8.816	11.065	14.334	10.3868	0.826177	1	24.2887	2.26898	10.3908	0.691548	0.0665537
ENSMUST00000073868	10	128035575	128048633	+	870	1	Naca|AL022831|AL024382|Gm1878|mKIAA0363|skNAC|-|10|10 D3|protein-coding	98.473	99.654	106.467	87.706	85.689	96.774	105.635	71.61	94.001	0.153132	0.341645	23.5386	8.92873	94.2361	11.6192	0.123299
ENSMUST00000001975	8	84670483	84687862	-	4289	1	Nacc1|2010001H03Rik|4930511N13Rik|Btbd14b|Nac1|-|8 C2|8 41.02 cM|protein-coding	3.286	3.146	3.571	4.31	3.623	3.21	3.142	4.903	3.64887	0.016873	0.0814653	27.1926	14.2241	3.73262	0.681586	0.182603
ENSMUST00000028300	2	26055535	26122818	-	6367	1	Nacc2|0610020I02Rik|AI448087|Btbd14a|C030048H19Rik|-|2|2 A3|protein-coding	2.016	2.158	1.749	2.448	2.107	2.135	1.477	2.262	2.044	0.737078	0.968693	25.3531	19.6083	2.05747	0.250642	0.121821
ENSMUST00000030939	4	155562378	155590997	+	2923	1	Nadk|4432404C02Rik|BC004012|-|4|4 E2|protein-coding	27.326	25.069	30.187	33.818	27.766	25.574	29.351	31.395	28.8108	0.00229999	0.0284509	24.5952	15.0941	28.8789	3.76463	0.130359
ENSMUST00000100790	15	9071260	9110487	+	3640	1	Nadk2|MNADK|Nadkd1|-|15|15 A1|protein-coding	25.54	25.937	28.741	26.585	25.339	25.668	27.484	22.255	25.9436	0.104506	0.26186	21.5023	13.5332	26.0996	2.0955	0.0802886
ENSMUST00000156638	7	143795850	143822787	-	2105	1	Nadsyn1|9130012B15Rik|-|7|7 F5|protein-coding	4.717	5.668	5.091	4.472	5.168	5.685	4.312	4.069	4.89775	0.00350573	0.0337599	22.2982	6.76127	4.93646	0.711014	0.144033
ENSMUST00000162466	8	104511028	104534636	-	1698	1	Nae1|59kDa|Appbp1|-|8|8 D3|protein-coding	6.305	7.646	7.644	6.7	6.742	8.364	7.1	5.71	7.02637	0.00014248	0.0100404	22.3983	8.54756	7.09762	1.00729	0.14192
ENSMUST00000118009	8	66860217	66890564	+	2975	1	Naf1|Gm174|-|8|8 B3.1|protein-coding	0.991	1.09	0.906	0.524	0.757	0.707	0.71	0.58	0.783125	0.520692	0.781334	24.2667	2.69971	0.782348	0.118792	0.118792
ENSMUST00000023088	15	82329532	82338826	-	1894	1	Naga|-|-|15 E1|15 38.56 cM|protein-coding	6.045	7.597	6.625	5.539	5.37	7.246	5.51	5.459	6.17387	0.106023	0.264345	22.9994	7.21615	6.21221	0.884284	0.142346
ENSMUST00000113851	6	83795028	83802554	+	1304	1	Nagk|Gnk|-|6|6 C3|protein-coding	2.331	3.103	2.866	2.355	2.764	3.339	2.104	2.043	2.61312	0.00543542	0.0428127	21.8925	8.61766	2.65594	0.505747	0.190421
ENSMUST00000001802	11	101070012	101077672	+	2549	1	Naglu|-|-|11|11 D|protein-coding	3.723	4.312	3.713	4.645	4.098	3.759	3.243	3.776	3.90862	0.961545	1	23.3333	13.2775	3.90831	0.0684935	0.0175251
ENSMUST00000023911	16	5195289	5204012	-	2124	1	Nagpa|AI596180|UCE|-|16|16 A1|protein-coding	2.178	2.161	2.329	1.755	2.308	2.017	2.076	2.138	2.12025	0.99478	1	20.6667	14.4202	2.11647	0.0379899	0.0179496
ENSMUST00000055409	11	102145549	102149477	+	2015	1	Nags|1700120E20Rik|argA|-|11|11 D|protein-coding	16.286	13.914	12.826	15.021	18.218	12.321	8.986	13.18	13.844	0.0309387	0.117694	25.3532	19.9035	14.0017	3.06126	0.218635
ENSMUST00000067975	13	100144063	100197147	-	4680	1	Naip2|Birc1b|Naip-rs6|-|13 D1|13 53.01 cM|protein-coding	0.457	0.614	0.598	0.385	0.527	0.53	0.411	0.5	0.50275	0.301221	0.544693	22.6667	5.94933	0.505777	0.0746895	0.0746895
ENSMUST00000020886	12	32820335	32853349	+	4506	1	Nampt|1110035O14Rik|AI314458|AI480535|NAmPRTase|Pbef|Pbef1|Visfatin|-|12|12 A3|protein-coding	7.822	5.565	20.227	17.257	7.998	6.742	25.322	15.958	13.3614	0.0240494	0.100458	22.9668	15.2083	13.262	8.40327	0.633635
ENSMUST00000030018	4	46489248	46503632	+	2168	1	Nans|4632418E04Rik|BB056474|Sas|-|4|4 B1|protein-coding	2.191	2.511	1.913	2.68	2.329	2.509	1.769	2.836	2.34225	0.857902	1	22.5249	22.2123	2.32596	0.273382	0.117535
ENSMUST00000065917	10	111473223	111496884	+	1455	1	Nap1l1|AA407126|AI256722|D10Ertd68e|NAP-1|-|10 D1|10 58.67 cM|protein-coding	14.925	11.004	15.613	15.247	16.407	13.864	18.706	16.689	15.3069	0.540834	0.800529	22.4238	17.519	15.2329	1.57488	0.103386
ENSMUST00000208190	7	143513583	143549106	-	2230	1	Nap1l4|2810410H14Rik|AI316776|D7Wsu30e|Nap2|-|7 F5|7 88.24 cM|protein-coding	7.764	7.961	7.973	8.091	7.658	7.648	7.688	6.998	7.72262	0.872519	1	24.2273	13.404	7.72276	0.0736657	0.00953878
ENSMUST00000006181	7	16098458	16117975	+	2496	1	Napa|1500039N14Rik|AW209189|RA81|SNAP-alpha|SNAPA|SNARE|a-SNAP|hyh|-|7 A2|7 8.74 cM|protein-coding	9.021	9.232	9.473	8.37	8.919	8.067	8.555	8.961	8.82475	0.998512	1	27.3333	0.754393	8.82476	9.68581e-05	1.09757e-05
ENSMUST00000025474	18	62977836	62999450	+	3539	1	Napg|2400003O04Rik|SNARE|-|18|18 E1|protein-coding	3.098	3.059	3.308	2.927	2.988	2.862	3.155	2.481	2.98475	0.621389	0.874687	23.4558	16.9552	2.98643	0.0864689	0.028954
ENSMUST00000023237	15	75890956	75894481	-	1873	1	Naprt|9130210N20Rik|Naprt1|-|15|15 D3|protein-coding	15.561	16.857	14.152	14.315	15.686	11.977	8.12	13.211	13.7349	0.0316773	0.119507	22.033	3.80675	13.7046	1.9052	0.139019
ENSMUST00000103015	11	121237253	121255856	+	4374	1	Narf|4430402O11Rik|-|11|11 E2|protein-coding	4.365	5.211	7.961	4.871	4.333	5.856	6.904	4.644	5.51813	0.000272327	0.0129703	22.7035	11.2534	5.59795	1.67216	0.298709
ENSMUST00000002350	17	25773776	25783332	+	2534	1	Narfl|9030612I22Rik|AI504405|PRN|-|17|17 A3.3|protein-coding	3.599	3.67	3.872	3.449	3.331	3.391	2.601	3.004	3.36462	0.999652	1	23.1264	6.74172	3.36675	0.057811	0.0171711
ENSMUST00000025483	18	64499665	64516557	-	2603	1	Nars|3010001M15Rik|AA960128|ASNRS|C78150|-|18|18 E1|protein-coding	23	22.347	23.428	25.891	24.171	23.228	24.093	23.277	23.6794	0.619845	0.873072	26.6986	13.9513	23.7751	0.984178	0.0413953
ENSMUST00000044466	7	96951505	97064758	+	3751	1	Nars2|AI875199|-|7|7 E1|protein-coding	3.19	4.379	3.059	2.757	3.408	3.748	2.926	2.383	3.23125	0.000819721	0.0185827	22.8601	5.59508	3.25564	0.70933	0.217877
ENSMUST00000081182	4	116601609	116627478	-	1436	1	Nasp|5033430J04Rik|AI131596|AI317140|D4Ertd767e|Epcs32|Nasp-T|-|4 D1|4 53.24 cM|protein-coding	5.519	4.65	6.334	4.298	4.476	5.461	6.182	4.232	5.144	0.413724	0.674576	22.1704	10.1719	5.20329	0.72449	0.139237
ENSMUST00000026677	8	67490758	67492104	+	1346	1	Nat1|Nat-1|-|8 B3.2|8 33.38 cM|protein-coding	0.602	0.737	0.602	0.559	0.792	0.597	1.011	0.685	0.698125	0.964781	1	24.5741	24.3336	0.69815	0.0157486	0.0157486
ENSMUST00000028608	2	103721256	103761270	-	3822	1	Nat10|AI429152|-|2|2 E2|protein-coding	4.486	3.099	2.713	3.954	3.996	2.66	2.921	3.798	3.45338	3.94504e-05	0.00641159	23.1581	20.9496	3.42214	0.839886	0.245427
ENSMUST00000093470	8	67494858	67502584	+	1393	1	Nat2|AV377607|-|8 B3.2|8 33.38 cM|protein-coding	7.411	8.881	6.658	6.089	7.466	8.027	6.575	5.567	7.08425	0.000523894	0.0156395	23.6718	4.11477	7.09609	1.24663	0.175678
ENSMUST00000093785	9	107580117	107584050	+	2050	1	Nat6|AI225910|Fus2|-|9 F1|9 58.18 cM|protein-coding	14.772	12.288	12.489	16.443	16.83	14.915	12.139	17.203	14.6349	0.00840363	0.0545594	27.3145	17.9205	14.9239	2.44771	0.164013
ENSMUST00000032073	6	85830388	85832082	-	1120	1	Nat8|0610037O16Rik|ATase2|CCNAT|Cml4|-|6|6 C3|protein-coding	12.585	9.343	9.54	13.75	13.695	6.521	9.497	11.256	10.7734	0.0151043	0.0764953	26.1733	16.2561	11.0651	3.11789	0.281776
ENSMUST00000161198	6	85910154	85915687	-	1018	1	Nat8f1|1110002I11Rik|AI266962|Cml1|-|6|6 C3|protein-coding	64.605	75.395	56.781	65.433	64.37	65.076	47.425	46.768	60.7316	0.669665	0.915535	23.7362	1.55602	60.7337	6.73855	0.110952
ENSMUST00000045008	6	85865422	85869158	-	3296	1	Nat8f2|Cml2|-|6|6 C3|protein-coding	195.84	176.948	198.175	183.529	219.054	173.608	184.13	170.626	187.739	0.977852	1	27.3333	17.6364	189.071	10.8714	0.0574994
ENSMUST00000095757	6	85899051	85904884	-	3012	1	Nat8f4|1700019G17Rik|-|6|6 C3|protein-coding	2.657	2.692	3.121	1.684	1.722	1.712	2.141	2.4	2.26612	0.891501	1	27.3333	2.64352	2.209	0.423962	0.191925
ENSMUST00000032074	6	85817218	85820972	-	981	1	Nat8f5|1810018F03Rik|Cml5|-|6|6 C3|protein-coding	20.691	7.941	9.497	25.774	23.875	4.159	10.221	21.745	15.4879	0.00031613	0.0131108	24.0819	18.0046	15.5281	10.9377	0.704376
ENSMUST00000087656	6	85808485	85809863	-	920	1	Nat8f6|Gm11128|-|6 C3|6 37.48 cM|protein-coding	0.33	0.206	0.595	1.372	0.72	0.173	0.816	1.435	0.705875	0.00861087	0.0549307	24.4807	15.578	0.714849	0.557621	0.557621
ENSMUST00000103038	11	115182832	115187332	-	1130	1	Nat9|1110028N05Rik|-|11|11 E2|protein-coding	7.592	8.069	6.633	6.069	6.73	6.737	5.438	5.546	6.60175	0.0269034	0.108146	22.6428	3.76806	6.60659	0.715808	0.108348
ENSMUST00000019075	11	60902246	60913812	-	4174	1	Natd1|AI256713|F3-2|Gm16515|Gtlf3b|-|11|11 B2|protein-coding	0.815	0.785	0.857	0.835	0.793	0.796	0.691	0.949	0.815125	0.849709	1	24.9855	18.6302	0.817023	0.0428966	0.0428966
ENSMUST00000184945	7	49246844	49610090	+	10588	1	Nav2|5330421F07Rik|AU067780|BQ960892|HELAD1|POMFIL2|RAINB1|RAINB2|Unc53H2|mKIAA3015|-|7|7 B4|protein-coding	1.755	2.588	1.597	1.982	1.741	2.266	1.277	2.257	1.93287	0.59542	0.852452	21.3423	6.14799	1.93931	0.38722	0.199669
ENSMUST00000178721	8	11497584	11513287	+	1091	1	Naxd|0710008K08Rik|2810407E01Rik|Carkd|-|8|8 A1.1|protein-coding	13.755	15.791	15.052	14.9	13.166	15.753	15.424	15.462	14.9129	0.309662	0.5553	27.7183	4.68127	14.811	0.928771	0.0627083
ENSMUST00000029708	3	88056520	88058495	-	897	1	Naxe|AA087124|AI-BP|AIBP|Apoa1bp|Apoa1ip|ESTM37|-|3|3 F1|protein-coding	19.478	21.197	18.742	19.53	18.033	17.782	20.708	22.77	19.78	0.907561	1	23.3333	15.054	19.7719	0.81123	0.0410294
ENSMUST00000042953	12	13269133	13583811	+	7131	1	Nbas|4933425L03Rik|Nag|-|12|12 A1.1|protein-coding	1.609	2.122	1.541	1.898	1.625	1.407	1.176	1.601	1.62237	0.967406	1	21.9938	9.65554	1.6154	0.0781926	0.0484045
ENSMUST00000208235	X	153725833	153741084	+	127	1	Nbdy|2210013O21Rik|AI181827|Thp5|-|X|X F3|protein-coding	1.064	0.408	0.829	0.523	0.362	0.278	0.462	0.564	0.56125	0.896302	1	20.6667	3.81187	0.562019	0.00721679	0.00721679
ENSMUST00000160834	1	60180599	60338328	+	15622	1	Nbeal1|2310076G13Rik|A530050O19Rik|A530083I02Rik|AI662228|ALS2CR17|-|1|1 C2|protein-coding	0.892	1.056	1.058	0.774	0.739	0.817	0.835	0.466	0.829625	0.0228259	0.0972991	25.6118	5.87223	0.819152	0.153642	0.153642
ENSMUST00000167320	9	110624789	110654161	-	8696	1	Nbeal2|1110014F23Rik|BC042396|mKIAA0540|-|9|9 F2|protein-coding	0.911	0.543	0.511	0.884	0.906	0.495	0.413	0.941	0.7005	0.000167365	0.0105015	23.9926	20.2543	0.700406	0.290444	0.290444
ENSMUST00000029879	4	15957925	15992589	+	2502	1	Nbn|Nbs1|-|4|4 A2|protein-coding	3.834	3.631	4.628	3.629	3.668	4.659	4.612	3.691	4.044	0.0348028	0.127071	19.5494	15.4564	4.11805	0.584695	0.141983
ENSMUST00000107213	11	101552858	101581951	+	4294	1	Nbr1|mKIAA0049|-|11 D|11 65.36 cM|protein-coding	26.178	28.436	26.587	24.38	23.662	29.414	27.673	21.338	25.9585	0.00641949	0.0469906	24.6532	4.8451	25.8677	3.17551	0.12276
ENSMUST00000119730	15	37366267	37459349	-	3288	1	Ncald|AI848120|D030020D09Rik|D15Ertd412e|-|15 B3.1|15 14.94 cM|protein-coding	2.085	2.834	1.153	0.99	1.902	2.294	0.824	1.598	1.71	0.0154044	0.0775286	22.5233	4.63169	1.72654	0.851975	0.493457
ENSMUST00000216677	9	27030649	27095312	+	5080	1	Ncapd3|2810487N22Rik|4632407J06Rik|AI195468|AU018739|B130055D15Rik|mKIAA0056|-|9|9 A4|protein-coding	1.135	1.381	1.25	0.936	0.898	1.067	1.279	0.914	1.1075	0.00281718	0.0307151	28.116	1.68925	1.07075	0.23397	0.218511
ENSMUST00000036987	15	89355719	89372826	+	3184	1	Ncaph2|-|-|15 E3|15 44.84 cM|protein-coding	12.389	13.211	7.751	7.736	9.924	9.974	5.437	6.542	9.1205	0.0378966	0.133219	23.2118	2.51001	9.12381	2.56661	0.281309
ENSMUST00000030014	4	46138613	46172403	+	2965	1	Ncbp1|AU014645|AW538051|CBP80|-|4 B1|4 24.49 cM|protein-coding	4.298	3.585	4.619	5.644	4.466	4.444	5.134	5.317	4.68837	0.00677871	0.0483873	22.3749	17.5012	4.65754	0.653362	0.14028
ENSMUST00000023460	16	31948513	31958472	+	2063	1	Ncbp2|20kDa|5930413E18Rik|AA536802|AI843301|C79367|-|16|16 B2|protein-coding	5.708	4.081	4.725	6.255	5.697	4.474	4.331	5.189	5.0575	0.000519404	0.0156395	27.4945	14.9058	5.20707	1.06752	0.205014
ENSMUST00000021135	11	73047783	73089317	+	12081	1	Ncbp3|1200014J11Rik|C130061O14Rik|C78393|-|11|11 B4|protein-coding	0.743	0.71	0.668	0.73	0.77	0.833	0.739	0.626	0.727375	0.194763	0.403981	27.3494	23.6086	0.725029	0.0673616	0.0673616
ENSMUST00000030637	4	126743750	126753409	-	3668	1	Ncdn|AU042419|MMS10-AE|Ms10ae|mKIAA0607|norbin|-|4|4 D2.2|protein-coding	1.332	1.002	1.277	1.292	1.404	1.312	1.106	1.312	1.25462	0.138306	0.31908	27.9306	17.0672	1.27537	0.148874	0.11673
ENSMUST00000046515	3	27182965	27244958	+	4471	1	Nceh1|Aadacl1|B230106I24Rik|CPO-BP|Nceh|-|3|3 A3|protein-coding	3.183	3.141	5.128	2.769	3.26	4.445	3.963	3.129	3.62725	0.065027	0.189293	21.3423	12.5488	3.71569	0.865409	0.232907
ENSMUST00000111275	5	134220260	134229625	-	2700	1	Ncf1|NCF-47K|NOXO2|Ncf-1|p47-phox|p47<phox>|p47phox|-|5 G2|5 74.47 cM|protein-coding	0.454	0.617	0.589	0.437	0.555	0.533	0.691	0.563	0.554875	0.0455493	0.15008	27.6784	3.19217	0.543404	0.0842016	0.0842016
ENSMUST00000112874	9	100495003	100506856	-	1508	1	Nck1|6330586M15Rik|D230010O13Rik|Nck|Nck-1|-|9|9 E3.3|protein-coding	6.54	4.565	5.996	6.472	6.287	6.472	7.458	5.443	6.15412	0.729792	0.962796	21.9504	15.3122	6.15795	0.585687	0.0951107
ENSMUST00000028386	2	80500512	80581264	-	4408	1	Nckap1|C79304|H19|Hem-2|Hem2|Nap1|mKIAA0587|mh19|p125Nap1|-|2 C3|2 48.21 cM|protein-coding	14.348	15.786	14.47	12.249	12.867	15.021	13.296	11.225	13.6578	0.000612066	0.0163279	24.0819	5.25978	13.6522	1.59621	0.116919
ENSMUST00000047405	15	103453827	103498810	+	4664	1	Nckap1l|4930568P13Rik|AI463083|Hem1|Hemp1|-|15|15 F3|protein-coding	0.447	0.507	0.609	0.488	0.524	0.638	0.533	0.551	0.537125	0.233038	0.458352	20.1144	13.5995	0.545692	0.0607011	0.0607011
ENSMUST00000035218	9	108808368	108818844	+	3335	1	Nckipsd|AF3P21|DIP1|ORF1|SPIN90|WASLBP|WISH|Wasbp|-|9|9 F2|protein-coding	0.706	0.704	0.597	0.675	0.585	0.604	0.52	0.532	0.615375	0.969722	1	26.0819	23.0263	0.615493	0.0131303	0.0131303
ENSMUST00000027438	1	86344719	86359400	-	8175	1	Ncl|B530004O11Rik|C23|D0Nds28|D1Nds28|Nucl|-|1 C5|1 43.94 cM|protein-coding	11.037	10.518	13.898	12.214	10.475	11.846	17.027	12.091	12.3882	0.00180243	0.0255582	22.4755	13.3983	12.4592	2.497	0.200414
ENSMUST00000118498	10	81486457	81496326	-	2814	1	Ncln|3100002P13Rik|AW120537|-|10|10 C1|protein-coding	6.829	7.076	6.992	7.047	6.601	6.199	4.442	6.436	6.45275	0.841138	1	26.3672	11.3015	6.46277	0.332267	0.0514124
ENSMUST00000220434	12	4249183	4344500	-	4719	1	Ncoa1|KAT13A|NCoA-1|NRC-1|SRC-1|SRC-a|SRC1|bHLHe74|mNRC-1|-|12|12 A1.1|protein-coding	1.443	1.704	1.643	1.573	1.54	1.662	1.562	1.741	1.6085	0.847346	1	28.5741	4.36496	1.60134	0.0694761	0.0433863
ENSMUST00000068304	1	13139159	13374083	-	7963	1	Ncoa2|D1Ertd433e|GRIP-1|Grip1|KAT13C|NCoA-2|SRC-2|TIF2|bHLHe75|-|1 A3|1 4.12 cM|protein-coding	3.143	3.608	3.276	2.265	2.261	3.051	2.283	2.083	2.74625	0.14166	0.323212	23.9213	5.63281	2.74782	0.465888	0.169548
ENSMUST00000109252	2	165992636	166071470	+	5712	1	Ncoa3|2010305B15Rik|AW321064|Actr|Aib1|KAT13B|Rac3|Src3|Tram-1|Tram1|bHLHe42|p/Cip|pCip|-|2|2 H3|protein-coding	2.235	2.217	2.494	2.342	2.123	2.254	2.117	2.573	2.29438	0.755276	0.979128	27.3333	8.41281	2.29238	0.151814	0.0662255
ENSMUST00000111994	14	32165791	32179247	+	3324	1	Ncoa4|ARA70|Rfg|-|14|14 B|protein-coding	9.08	8.302	10.353	9.821	9.42	8.287	9.839	9.176	9.28475	0.407599	0.66852	25.4957	14.8387	9.31691	0.607507	0.0652048
ENSMUST00000122070	2	165000363	165034788	-	3102	1	Ncoa5|CIA|-|2|2 H3|protein-coding	3.535	1.938	1.917	2.715	3.379	2.318	1.527	2.987	2.5395	0.000367366	0.0139141	24.098	21.1581	2.54305	0.940823	0.369959
ENSMUST00000043126	2	155390656	155440783	-	6845	1	Ncoa6|AIB3|ASC-2|ASC2|NRC|Ncoa7|PRIP|RAP250|mKIAA0181|-|2|2 H1|protein-coding	2.796	2.902	2.894	2.234	2.285	2.83	2.907	3.751	2.82488	0.592873	0.850735	27.3333	2.2671	2.78463	0.295948	0.106279
ENSMUST00000101066	11	62316426	62438515	-	8763	1	Ncor1|5730405M06Rik|A230020K14Rik|N-CoR|RIP13|Rxrip13|mKIAA1047|-|11|11 B2|protein-coding	6.247	6.154	6.42	5.406	5.371	6.738	7.108	7.787	6.40387	0.940868	1	27.3333	6.54004	6.37655	0.39862	0.0625134
ENSMUST00000125053	5	125017153	125042812	-	5619	1	Ncor2|N-CoR|SMRT|SMRTe|-|5|5 G1.1|protein-coding	2.48	2.565	3.438	3.48	2.532	1.955	2.596	4.316	2.92025	0.0124115	0.0684641	27.0985	10.9719	2.96884	0.912309	0.307294
ENSMUST00000003550	1	172066013	172082795	-	2868	1	Ncstn|9430068N19Rik|AA727311|Aph2|D1Dau13e|Kiaa0253|Nct|mKIAA0253|-|1 H3|1 79.54 cM|protein-coding	6.602	8.29	7.825	7.2	7.468	8.111	7.233	7.385	7.51425	0.0369318	0.131098	21.3647	10.2821	7.57603	0.556218	0.0734182
ENSMUST00000139560	4	107367784	107416346	+	4549	1	Ndc1|2810475A17Rik|AI450313|Tmem48|sks|-|4|4 C7|protein-coding	1	1.149	1.22	1.227	1.168	1.34	1.222	1.084	1.17625	0.233172	0.45836	21.581	11.4084	1.18609	0.0956123	0.0806116
ENSMUST00000117958	16	14163287	14192828	+	1534	1	Nde1|2810027M15Rik|AU042936|AW822251|Nude|mNudE|-|16|16 A1|protein-coding	4.161	3.515	3.438	4.62	3.765	4.191	3.952	4.972	4.07675	0.450858	0.712682	25.0744	21.5966	4.0827	0.201657	0.0493931
ENSMUST00000018880	11	68821434	68853135	-	2365	1	Ndel1|2600006O07Rik|MITAP1|NUDEL|mNudel|-|11|11 B3|protein-coding	5.055	5.705	8.422	7.729	5.039	6.561	11.137	7.254	7.11275	0.00010732	0.00921177	22.6243	13.3393	7.17033	2.44451	0.340921
ENSMUST00000025293	18	38418975	38464399	+	915	1	Ndfip1|0610010M22Rik|N4wbp5|-|18|18 B3|protein-coding	55.403	65.46	78.153	61.705	58.642	61.292	59.159	43.949	60.4704	0.135911	0.315483	23.7224	15.0723	60.4757	0.944511	0.015618
ENSMUST00000138283	14	105258753	105308871	+	1680	1	Ndfip2|0710001O20Rik|2810436B12Rik|9130207N19Rik|N4wbp5a|mKIAA1165|-|14|14 E2.3|protein-coding	7.331	8.324	9.048	7.387	6.388	7.318	6.834	5.269	7.23737	0.0196566	0.089236	24.255	12.4332	7.23702	0.471412	0.065139
ENSMUST00000114349	2	25247229	25255409	-	2309	1	Ndor1|4930447P04Rik|NR1|Ndor|Tg(UBC-cre/ERT2)1Ejb|Ubc-cre|-|2|2 A3|protein-coding	2.062	2.305	2.184	1.976	2.135	2.253	1.971	1.994	2.11	0.00012514	0.00997368	21.9387	7.80958	2.12086	0.148862	0.0701897
ENSMUST00000005256	15	66929318	66969640	-	2858	1	Ndrg1|CAP43|CMT4D|DRG1|HMSNL|NMSL|Ndr1|Ndrl|PROXY1|RTP|TDD5|-|15|15 D2|protein-coding	1.8	3.477	0.965	0.945	1.818	2.549	0.985	1.091	1.70375	0.0148559	0.0756327	22.9434	5.10139	1.73294	1.03587	0.597756
ENSMUST00000004673	14	51905271	51913430	-	2068	1	Ndrg2|AI182517|AU040374|Ndr2|SYLD|-|14|14 C1|protein-coding	237.753	282.068	253.171	224.088	231.178	240.393	258.351	216.024	242.878	0.0167688	0.0811476	26.99	2.41981	239.768	24.9606	0.104103
ENSMUST00000072298	2	156927345	156992056	-	2555	1	Ndrg3|4833415O14Rik|AI747193|Ndr3|-|2|2 H1|protein-coding	4.234	3.606	4.137	4.123	4.287	3.899	4.328	4.283	4.11212	0.495871	0.755463	22.6623	19.6208	4.1013	0.180181	0.0439327
ENSMUST00000169273	18	60685978	60713389	-	6043	1	Ndst1|1200015G06Rik|HSNST|HSNST 1|Hsst|N-HSST|N-HSST 1|NDST-1|b2b2230Clo|-|18|18 D3|protein-coding	12.515	14.735	11.462	12.265	13.95	12.944	10.157	13.384	12.6765	0.00996083	0.0598556	21.6275	4.5045	12.6404	1.85883	0.147055
ENSMUST00000223679	14	20723730	20734562	-	3878	1	Ndst2|Mndns|NDST-2|-|14|14 A3|protein-coding	3.37	3.771	3.089	2.977	3.211	3.168	2.791	3.031	3.176	0.0629121	0.184923	22.2732	4.21516	3.17716	0.273145	0.0859713
ENSMUST00000016571	X	37187588	37191163	-	414	1	Ndufa1|1810049F12Rik|MWFE|-|X|X A3.3|protein-coding	60.341	60.408	63.924	72.896	64.037	72.724	72.825	79.344	68.3124	0.85494	1	24.0819	15.5244	68.3186	2.58236	0.0377988
ENSMUST00000027478	1	92439010	92473860	-	2001	1	Ndufa10|2900053E13Rik|-|1|1 D|protein-coding	30.55	31.593	26.678	26.932	27.762	24.968	27.597	26.361	27.8051	0.877622	1	24.1937	24.1503	27.8059	0.475643	0.0171058
ENSMUST00000002452	17	56717767	56722137	+	538	1	Ndufa11|2010012C24Rik|AV006275|B14.7|-|17|17 D|protein-coding	28.94	27.147	27.002	32.891	27.792	26.955	21.187	26.965	27.3599	0.279594	0.51791	26.4982	14.8978	27.6778	3.20258	0.115709
ENSMUST00000179990	10	94199004	94220948	+	559	1	Ndufa12|2410011G03Rik|AW112974|-|10|10 C2|protein-coding	28.376	30.309	24.707	28.764	26.452	27.617	36.439	41.134	30.4748	0.990662	1	25.1916	15.526	30.5156	0.900715	0.0295166
ENSMUST00000110167	8	69894180	69902558	-	1242	1	Ndufa13|2700054G14Rik|AU022060|CDA016|CGI-39|GRIM-19|Grim19|-|8|8 B3.3|protein-coding	34.217	35.486	29.165	33.019	32.266	28.422	27.655	32.448	31.5847	0.136142	0.31581	19.8284	3.87316	31.1994	2.62564	0.0841567
ENSMUST00000014438	18	36742332	36744557	-	567	1	Ndufa2|AV000592|B8|C1-B8|CI-B8|-|18|18 B2|protein-coding	41.775	43.666	44.986	33.214	31.642	25.53	19.462	21.967	32.7802	0.994912	1	23.4957	6.7291	32.7956	0.683794	0.0208501
ENSMUST00000076657	7	3617373	3620327	+	508	1	Ndufa3|1010001M12Rik|1700022J01Rik|-|7|7 A1|protein-coding	41.419	42.658	41.258	43.931	49.726	50.209	35.088	42.523	43.3515	0.681457	0.923766	25.3333	25.1436	43.2969	3.25505	0.0751796
ENSMUST00000204978	6	11900292	11907483	-	603	1	Ndufa4|MLRQ|-|6|6 A1|protein-coding	215.615	213.724	231.052	200.34	190.182	174.556	196.34	162.053	197.983	0.519615	0.780494	24.3732	13.7768	198.027	8.23476	0.0415839
ENSMUST00000035735	10	127514967	127517154	+	927	1	Ndufa4l2|BC064011|-|10|10 D3|protein-coding	0.765	0.912	0.602	0.342	0.387	0.457	0.405	0.523	0.549125	0.835704	1	28.284	26.8325	0.530087	0.128392	0.128392
ENSMUST00000118558	6	24518666	24527570	-	308	1	Ndufa5|2900002J19Rik|CI-13kD-B|-|6|6 A3.1|protein-coding	38.488	41.649	43.68	44.965	41.829	36.359	54.369	50.614	43.9941	0.305353	0.549999	26.0819	12.8878	44.1672	3.37495	0.076413
ENSMUST00000023085	15	82350140	82354322	-	585	1	Ndufa6|14kDa|2700038D15Rik|B230217P19Rik|-|15|15 E1|protein-coding	103.11	103.049	106.133	91.705	83.972	87.095	111.835	96.871	97.9712	0.314525	0.561163	27.3333	2.47183	96.5906	10.194	0.105538
ENSMUST00000173132	17	33824604	33838309	+	433	1	Ndufa7|14.5kDa|2400007M02Rik|CI-B14.5a|-|17|17 B1|protein-coding	44.017	45.345	42.181	37.776	40.563	42.344	29.06	32.053	39.1674	0.163721	0.358084	22.3523	3.84903	39.1645	3.91098	0.0998603
ENSMUST00000070112	2	36036326	36049406	-	854	1	Ndufa8|0610033L03Rik|AW261656|-|2|2 B|protein-coding	26.523	28.254	25.504	27.04	25.455	22.028	22.712	26.692	25.526	0.8057	1	20.6667	9.25684	25.4585	0.748936	0.0294179
ENSMUST00000205002	6	126821721	126849125	-	1424	1	Ndufa9|1010001N11Rik|-|6|6 F3|protein-coding	35.244	35.513	32.653	34.133	33.483	31.866	27.052	25.844	31.9735	0.883672	1	24.1733	0.425984	31.9742	1.28772	0.0402738
ENSMUST00000123296	7	122090056	122101851	-	1407	1	Ndufab1|2210401F17Rik|2310039H15Rik|2610003B19Rik|8kDa|9130423F15Rik|ACP|CI-SDAP|SDAP|-|7|7 F2|protein-coding	19.523	17.431	17.291	16.848	15.555	11.958	13.885	11.504	15.4994	0.648837	0.897749	21.2688	20.9109	15.421	0.692942	0.044935
ENSMUST00000110802	2	119655446	119662821	-	1299	1	Ndufaf1|2410001M24Rik|CGI-65|CIA30|-|2|2 E5|protein-coding	10.833	11.688	9.717	9.269	11.121	9.593	9.136	8.101	9.93225	0.245917	0.475016	23.8198	1.58659	9.9328	0.917996	0.0924207
ENSMUST00000163558	13	108052589	108158623	-	671	1	Ndufaf2|1810058I14Rik|C86051|Ndufa12l|mimitin|-|13|13 D2.1|protein-coding	6.275	6.557	7.405	7.91	6.962	7.529	8.249	7.29	7.27213	0.113771	0.277367	22.757	14.8526	7.26979	0.496852	0.0683447
ENSMUST00000074208	9	108565537	108567434	-	1478	1	Ndufaf3|4733401H18Rik|-|9|9 F2|protein-coding	2.674	3.07	2.6	2.807	2.302	2.193	2.063	2.217	2.49075	0.956391	1	22.6706	6.53837	2.48901	0.0368302	0.0147971
ENSMUST00000029925	4	24898083	24905001	+	3627	1	Ndufaf4|1110007M04Rik|3000003G13Rik|AW214064|-|4|4 A3|protein-coding	5.398	3.863	7.587	7.036	5.667	4.946	7.465	4.892	5.85675	0.129975	0.305621	23.8715	22.0405	5.86117	1.03018	0.175763
ENSMUST00000044825	2	140170649	140203689	+	1145	1	Ndufaf5|2310003L22Rik|-|2|2 F3|protein-coding	1.74	1.989	1.453	1.541	1.446	1.311	1.29	1.028	1.47475	0.941954	1	26.2289	24.8925	1.47222	0.0714551	0.0485355
ENSMUST00000058183	4	11051045	11076204	-	1065	1	Ndufaf6|2310030N02Rik|-|4|4 A1|protein-coding	4.524	4.512	5.278	4.873	3.937	3.524	3.942	2.928	4.18975	0.509662	0.770443	24.0867	14.041	4.19027	0.437811	0.104483
ENSMUST00000024887	17	78937136	78947499	+	1730	1	Ndufaf7|2410091C18Rik|AL033374|PRO1853|-|17|17 E3|protein-coding	4.555	4.538	3.578	3.247	4.045	3.604	3.213	3.549	3.79113	0.044632	0.147917	22.2498	2.6303	3.77641	0.472453	0.125106
ENSMUST00000106223	11	120098928	120100705	+	776	1	Ndufaf8|1810043H04Rik|-|11|11 E2|protein-coding	4.251	4.869	3.717	4.348	3.958	3.369	2.614	2.532	3.70725	0.978551	1	23.8198	0.342441	3.70679	0.217347	0.0586349
ENSMUST00000045602	17	24722060	24724478	-	725	1	Ndufb10|0610011B04Rik|22kDa|PDSW|-|17|17 A3.3|protein-coding	55.047	52.76	49.658	56.147	54.337	52.735	59.556	59.789	55.0036	0.360027	0.614331	22.285	19.7122	54.8192	2.47414	0.0451328
ENSMUST00000116621	X	20615326	20617619	-	903	1	Ndufb11|CI-ESSS|D5Bwg0566e|D5Bwg0577e|NP15.6|Np15|p15.6|-|X|X A1.3|protein-coding	63.682	65.948	67.277	55.143	53.565	55.543	53.062	52.857	58.3846	0.714328	0.951478	25.9053	5.07865	58.0912	3.59372	0.0618634
ENSMUST00000119379	6	39592583	39599471	+	448	1	Ndufb2|1810011O01Rik|8kDa|AGGG|AI325567|CI-AGGG|-|6|6 B1|protein-coding	35.382	39.225	38.231	34.242	35.346	26.298	24.788	23.648	32.145	0.99991	1	23.4957	7.92704	32.1478	0.120638	0.00375261
ENSMUST00000027193	1	58586384	58595964	+	758	1	Ndufb3|2700033I16Rik|CI-B12|-|1|1 C1.3|protein-coding	24.565	26.597	27.984	30.844	28.169	29.863	38.383	32.36	29.8456	0.52803	0.786812	22.939	15.2294	29.8226	1.92236	0.06446
ENSMUST00000023514	16	37647170	37654453	-	966	1	Ndufb4|0610006N12Rik|1300010H20Rik|-|16|16 B3|protein-coding	13.204	11.181	12.924	10.455	8.586	7.735	12.504	10.942	10.9414	0.785152	0.999466	24.7287	24.7276	10.9455	1.7589	0.160697
ENSMUST00000122290	3	32744756	32751230	+	616	1	Ndufb5|0610007D05Rik|AU015782|CI-SGDH|SGDH|-|3|3 A3|protein-coding	53.054	51.144	54.121	51.856	47.098	40.804	58.424	51.44	50.9926	0.556892	0.815612	23.1264	12.0626	51.0852	4.37763	0.0856927
ENSMUST00000095128	4	40270591	40279421	-	652	1	Ndufb6|CI-B17|Gm137|-|4|4 A5|protein-coding	30.51	35.076	30.289	25.657	28.081	21.104	17.662	14.687	25.3833	0.864472	1	22.9926	4.83521	25.4301	1.87971	0.0739166
ENSMUST00000036996	8	83566671	83571626	+	618	1	Ndufb7|1110002H15Rik|-|8|8 C2|protein-coding	28.818	29.593	29.418	27.582	26.129	22.508	20.209	22.561	25.8523	0.984764	1	25.4957	3.82124	25.9171	0.997044	0.0384705
ENSMUST00000026222	19	44550240	44555440	-	671	1	Ndufb8|2900010I05Rik|AI987932|CI-ASHI|-|19|19 C3|protein-coding	65.181	68.359	66.064	60.39	55.229	53.609	60.259	55.319	60.5512	0.653878	0.902354	27.3333	0.470452	60.3182	1.82173	0.030202
ENSMUST00000022980	15	58933756	58939488	+	697	1	Ndufb9|1190008J14Rik|-|15|15 D1|protein-coding	109.218	108.274	108.668	100.959	92.445	85.733	101.217	100.441	100.869	0.811258	1	27.3333	23.8304	101.1	5.61744	0.0555633
ENSMUST00000038108	3	51404677	51408988	-	1242	1	Ndufc1|2310016K22Rik|KFYI|-|3|3 C|protein-coding	11.82	11.384	10.976	10.14	9.692	5.98	6.118	5.443	8.94412	0.943505	1	25.9926	22.1983	8.9355	0.317916	0.035579
ENSMUST00000032882	7	97400003	97407802	+	678	1	Ndufc2|1810004I06Rik|2010300P09Rik|G1|R75094|-|7|7 E1|protein-coding	42.74	43.63	47.294	46.015	39.604	37.359	39.556	32.518	41.0895	0.615028	0.868468	23.6457	16.1587	41.0772	1.12923	0.0274903
ENSMUST00000168099	1	63143735	63176732	-	2553	1	Ndufs1|5830412M15Rik|9930026A05Rik|-|1|1 C2|protein-coding	29.28	31.263	32.331	32.797	30.235	29.664	31.845	23.864	30.1599	0.683993	0.926016	23.4558	17.7928	30.1851	1.12248	0.0371864
ENSMUST00000013737	1	171234853	171247122	-	1598	1	Ndufs2|CI-49kD|-|1|1 H3|protein-coding	60.234	60.198	61.969	58.523	56.515	52.83	50.385	51.36	56.5018	0.977106	1	21.6543	7.64505	56.4904	0.163599	0.00289604
ENSMUST00000005647	2	90894636	90904827	-	1033	1	Ndufs3|0610010M09Rik|CI-30kD|-|2|2 E1|protein-coding	37.751	40.395	41.547	42.443	37.753	38.875	35.986	29.235	37.9981	0.783049	0.997953	23.6457	14.5048	37.9976	0.118514	0.003119
ENSMUST00000022286	13	114287795	114388258	-	1689	1	Ndufs4|6720411N02Rik|C1-18k|-|13|13 D2.2|protein-coding	19.236	20.487	20.711	19.931	19.203	17.815	15.247	11.876	18.0633	0.892902	1	24.5023	10.0334	18.06	0.252527	0.0139827
ENSMUST00000030401	4	123712710	123718202	-	520	1	Ndufs5|AI256693|-|4|4 D2.2|protein-coding	31.045	33.296	30.467	30.623	28.931	28.754	39.984	34.644	32.218	0.875557	1	27.3333	0.174505	31.9747	1.95562	0.0611614
ENSMUST00000147407	13	73319879	73328452	-	527	1	Ndufs6|BC059730|IP13|-|13|13 C1|protein-coding	45.33	47.603	46.982	58.877	53.133	53.628	64.486	66.541	54.5725	0.370427	0.626612	22.8119	17.3323	54.43	3.6918	0.0678265
ENSMUST00000020361	10	80249452	80256792	+	743	1	Ndufs7|1010001M04Rik|-|10 C1|10 39.72 cM|protein-coding	28.304	28.946	26.14	28.357	25.161	20.54	21.828	22.897	25.2716	0.767789	0.987091	21.3435	0.160835	25.1181	1.34852	0.0536874
ENSMUST00000075092	19	3908870	3912717	-	950	1	Ndufs8|BC021616|CI-23kD|TYKY|-|19|19 A|protein-coding	23.333	23.574	21.098	22.512	23.347	21.308	19.602	20.562	21.917	0.0935756	0.242598	22.6909	1.54514	21.8825	1.2381	0.0565795
ENSMUST00000042497	19	4007497	4012806	-	1642	1	Ndufv1|CI-51kD|-|19 3.72 cM|19 A|protein-coding	34.678	36.824	35.075	33.976	33.4	29.911	23.225	23.803	31.3615	0.97474	1	24.727	7.30194	31.3785	0.545007	0.0173688
ENSMUST00000024909	17	66079441	66101495	-	910	1	Ndufv2|2900010C23Rik|-|17 35.26 cM|17 E1.1|protein-coding	57.736	53.543	62.664	53.356	51.001	47.983	65.799	49.915	55.2496	0.554301	0.812945	22.5628	13.0488	55.4584	6.79783	0.122575
ENSMUST00000064798	17	31520115	31531323	+	480	1	Ndufv3|1500032D16Rik|-|17|17 B1|protein-coding	34.219	37.329	30.024	30.283	34.273	32.622	32.273	40.232	33.9069	0.230374	0.454213	23.4099	5.69113	33.9006	0.27766	0.00819043
ENSMUST00000173672	19	5824708	5845478	-	20770	1	Neat1|2310043N10Rik|VINC|-|19|19 A|ncRNA	13.406	15.409	6.063	13.656	15.377	10.556	4.648	14.21	11.6656	0.0363517	0.130045	20.2368	4.25657	11.0914	4.66348	0.420461
ENSMUST00000041606	4	14952245	15149131	-	4897	1	Necab1|1700003H21Rik|Efcbp1|STIP-1|-|4|4 A2|protein-coding	6.462	8.407	5.449	5.894	6.7	5.921	5.596	5.543	6.2465	0.135968	0.315545	24.082	7.90277	6.24656	0.0164699	0.00263664
ENSMUST00000032477	6	122874474	122888941	+	2461	1	Necap1|1200016B17Rik|AI747569|mFLJ00061|-|6|6 F2|protein-coding	9.067	8.339	10.031	8.333	8.426	9.051	10.254	7.963	8.933	0.275909	0.513423	21.9345	11.9795	9.00006	0.848853	0.0943163
ENSMUST00000152915	4	141068209	141078357	-	913	1	Necap2|1110005F07Rik|AA409105|C78898|NECAP-2|-|4|4 D3|protein-coding	1.554	1.559	1.699	1.438	1.326	1.586	1.508	1.271	1.49263	0.0112015	0.0640219	21.4328	10.8228	1.50738	0.133026	0.0882496
ENSMUST00000034510	9	43743984	43807461	+	5642	1	Nectin1|AI835281|AW549174|Cd111|HIgR|HveC|PRR|PRR1|Pvrl1|nectin-1|-|9|9 A5.1|protein-coding	4.011	3.362	2.603	4.446	4.389	2.68	2.394	5.395	3.66	0.035417	0.12837	23.3018	21.2184	3.62359	1.22803	0.3389
ENSMUST00000108450	7	19724161	19749533	-	1944	1	Nectin2|AI325026|AI987993|Cd112|MPH|Pvr|Pvrl2|Pvs|nectin-2|-|7 A3|7 9.94 cM|protein-coding	9.202	8.4	9.103	8.119	9.375	7.873	6.569	8.968	8.45112	0.760534	0.983628	23.8734	20.7372	8.44749	0.680852	0.0805982
ENSMUST00000023334	16	46447169	46496967	-	3051	1	Nectin3|2610301B19Rik|3000002N23Rik|4921513D19Rik|AA407785|AU016832|AW538082|CD113|Pvrl3|-|16|16 B5|protein-coding	6.863	6.639	6.914	6.898	6.86	8.062	7.364	6.058	6.95725	0.607581	0.862815	20.5873	4.18666	7.00419	0.459144	0.0655527
ENSMUST00000020163	10	92684746	92722420	-	3505	1	Nedd1|-|-|10|10 C2|protein-coding	2.955	3.803	3.652	2.252	2.645	3.21	2.817	1.997	2.91637	0.00222578	0.0280016	23.4381	6.85321	2.9328	0.653623	0.222867
ENSMUST00000034740	9	72662346	72749852	+	5442	1	Nedd4|AA959633|AL023035|AU019897|E430025J12Rik|EG639396|Gm7265|KIAA0093|Nedd4-1|Nedd4a|-|9 D|9 40.08 cM|protein-coding	24.859	26.148	29.879	25.505	21.828	25.979	30.179	24.255	26.079	0.00775597	0.0523875	23.0219	10.7331	26.2103	3.56945	0.136185
ENSMUST00000224347	18	64889029	65213191	+	3091	1	Nedd4l|1300012C07Rik|Nedd4-2|Nedd4b|-|18|18 E1|protein-coding	8.679	6.654	2.912	8.722	7.988	5.6	3.919	7.534	6.501	0.00529963	0.0423581	23.2399	22.0384	6.42589	2.61594	0.407094
ENSMUST00000010520	14	55662263	55672124	-	817	1	Nedd8|Rub1|-|14 C3|14 28.19 cM|protein-coding	24.142	22.142	26.697	22.978	23.468	18.766	23.066	24.98	23.2799	0.656232	0.904073	25.3333	14.1837	23.3676	2.2548	0.0964924
ENSMUST00000034842	9	57143256	57147034	-	1153	1	Neil1|2810450N13Rik|NEH1|Nei1|-|9|9 B|protein-coding	1.718	1.923	1.379	1.652	1.85	1.578	1.078	2.042	1.6525	0.0670995	0.192934	21.5178	3.90092	1.63605	0.372837	0.227889
ENSMUST00000211256	8	60993265	61130900	+	4747	1	Nek1|D8Ertd790e|kat|-|8 B3.1|8 30.91 cM|protein-coding	1.342	1.114	1.28	1.152	1.329	1.287	1.05	0.876	1.17875	0.613457	0.867661	27.3333	21.3203	1.18277	0.110036	0.093033
ENSMUST00000226146	14	30956915	30987444	+	2107	1	Nek4|Stk2|-|14|14 B|protein-coding	2.57	2.068	1.379	1.906	2.283	2.452	1.57	2.533	2.09512	0.0937358	0.242821	23.3106	22.9766	2.08392	0.554887	0.266271
ENSMUST00000112895	2	38511814	38585766	+	1494	1	Nek6|1300007C09Rik|-|2 B|2 24.41 cM|protein-coding	9.706	10.301	8.575	10.93	10.833	9.121	6.617	9.817	9.4875	0.422412	0.684621	22.2507	10.8452	9.39964	1.18041	0.12558
ENSMUST00000027642	1	138484112	138619674	-	3722	1	Nek7|2810460C19Rik|AU020186|-|1 E4|1 60.82 cM|protein-coding	8.911	9.635	10.773	6.395	7.424	9.06	9.304	5.594	8.387	0.0354527	0.128437	24.0819	6.22741	8.38012	1.84139	0.219733
ENSMUST00000017549	11	78166106	78176675	-	2780	1	Nek8|4632401F23Rik|b2b1449Clo|jck|-|11 B5|11 46.74 cM|protein-coding	0.992	1.015	1.178	0.714	0.797	0.89	0.73	0.795	0.888875	0.869756	1	24.6667	7.04054	0.886084	0.0947192	0.0947192
ENSMUST00000040992	12	85299514	85339362	-	5343	1	Nek9|C130021H08Rik|-|12|12 D1|protein-coding	5.459	5.554	7.022	6.788	5.988	5.971	5.702	5.663	6.01837	0.814614	1	26.2639	9.61836	6.01239	0.463946	0.0771649
ENSMUST00000030993	5	33897916	33936413	-	2559	1	Nelfa|Whsc2|Whsc2h|-|5|5 B2|protein-coding	3.005	2.259	1.769	2.288	2.706	2.095	1.778	2.381	2.28512	1.45008e-05	0.00544558	23.6473	21.925	2.27841	0.529734	0.232502
ENSMUST00000059849	2	25199712	25211489	-	2612	1	Nelfb|A730008L03Rik|AB041607|AI663983|Cobra1|Nelf-b|-|2|2 A3|protein-coding	3.926	4.006	3.196	3.411	3.418	3.276	2.186	2.616	3.25438	0.258289	0.491014	22.8728	1.53704	3.24695	0.372545	0.114737
ENSMUST00000109075	2	174415804	174427502	+	2250	1	Nelfcd|2410003I03Rik|C77797|Th1|Th1l|-|2|2 H4|protein-coding	5.374	5.977	6.438	5.279	5.174	5.452	4.743	5.221	5.45725	0.85745	1	24.6189	9.44845	5.45135	0.319381	0.0585876
ENSMUST00000165953	17	34850408	34856372	+	1360	1	Nelfe|D17H6S45|NELF-E|RD|Rdbp|-|17 B1|17 18.4 cM|protein-coding	7.036	7.466	6.169	6.335	6.423	5.734	5.191	6.263	6.32713	0.797402	1	21.1264	0.552669	6.29147	0.294858	0.0468663
ENSMUST00000021368	12	69310522	69357165	-	4667	1	Nemf|1500011I12Rik|4933405E14Rik|Sdccag1|-|12|12 C2|protein-coding	3.146	2.932	3.618	3.512	3.121	3.758	4.066	3.468	3.45262	0.23713	0.462899	23.0569	12.5603	3.4587	0.326791	0.0944837
ENSMUST00000046770	1	191306789	191318194	-	735	1	Nenf|1110060M21Rik|SCIRP10|Spuf|-|1|1 H6|protein-coding	2.543	2.923	3.237	2.501	2.815	2.656	3.654	2.5	2.85362	0.420163	0.682336	24.1303	8.55756	2.8514	0.411578	0.144342
ENSMUST00000214547	9	58876555	59036425	-	5359	1	Neo1|2610028H22Rik|AI327052|D930014N22Rik|Igdcc2|-|9|9 B|protein-coding	1.256	1.368	1.422	1.726	1.314	1.559	1.4	1.799	1.4805	0.566562	0.8248	26.8753	13.0255	1.49254	0.133284	0.0893004
ENSMUST00000048788	16	44724301	44737284	+	2849	1	Nepro|-|-|16|16 B4|protein-coding	1.735	1.272	1.877	1.433	1.624	1.41	1.84	1.46	1.58137	0.813816	1	21.5023	17.645	1.57485	0.139855	0.0888053
ENSMUST00000091853	13	3883333	3918220	-	2657	1	Net1|Net1a|mNET1|-|13|13 A1|protein-coding	12.804	11.887	7.456	11.047	13.671	9.969	8.323	12.498	10.9569	8.22114e-05	0.00782177	22.2754	1.45962	10.8034	2.97617	0.275484
ENSMUST00000007253	17	34931253	34935921	+	2463	1	Neu1|AA407268|AA407316|Aglp|Apl|Bat-7|Bat7|G9|Map-2|Neu|Neu-1|-|17 B1|17 18.48 cM|protein-coding	6.102	9.348	7.877	7.286	7.419	9.083	6.58	6.823	7.56475	0.0958897	0.246451	22.0104	8.53922	7.66268	1.20108	0.156744
ENSMUST00000166259	1	87574027	87597821	+	1591	1	Neu2|MBS|MSS|MTS|-|1|1 D|protein-coding	0.863	0.38	0.404	0.942	0.907	0.494	0.487	1.315	0.724	0.00121387	0.0218022	23.6167	19.5217	0.716964	0.396196	0.396196
ENSMUST00000042775	2	164830732	164833456	-	1011	1	Neurl2|Neur2|Ozz|Ozz-E3|-|2|2 H3|protein-coding	1.659	2.21	1.583	1.146	1.71	2.394	1.195	1.046	1.61787	0.00123125	0.0218766	23.0469	5.34329	1.63554	0.602153	0.368169
ENSMUST00000056946	1	36264597	36273435	-	2591	1	Neurl3|2010300P06Rik|Lincr|-|1|1 B|protein-coding	1.008	1.445	0.963	1.057	1.182	0.852	0.846	1.096	1.05613	0.404779	0.665487	20.6667	11.3969	1.04988	0.0473799	0.045129
ENSMUST00000061837	11	69901891	69913820	+	5131	1	Neurl4|-|-|11|11 B3|protein-coding	2.653	2.362	2.593	2.476	2.549	2.426	1.961	2.489	2.43863	0.689444	0.930772	25.8873	17.9689	2.45245	0.170091	0.0693557
ENSMUST00000071325	11	79339825	79581612	+	11802	1	Nf1|AW494271|Dsk9|E030030H24Rik|Mhdadsk9|Nf-1|-|11 B5|11 46.74 cM|protein-coding	0.978	1.11	0.876	0.741	0.764	0.921	0.773	0.682	0.855625	0.0484582	0.155919	25.2049	2.53956	0.850332	0.12332	0.12332
ENSMUST00000056290	11	4767665	4848985	-	2361	1	Nf2|merlin|-|11 A1|11 3.0 cM|protein-coding	3.6	3.043	3.145	3.821	3.375	3.004	3.442	3.834	3.408	2.05407e-05	0.00544558	22.6507	18.8503	3.38505	0.405836	0.119891
ENSMUST00000077440	8	107338807	107379516	+	12750	1	Nfat5|AI225870|B130038B15Rik|CAG-8|CAG80|NFATL1|OREBP|TonEBP|mKIAA0827|nfatz|-|8 D3|8 53.93 cM|protein-coding	2.22	2.547	2.275	1.532	1.881	2.138	1.738	1.567	1.98725	0.0519216	0.162759	23.1581	5.54569	1.99665	0.326267	0.163407
ENSMUST00000167977	18	80606205	80708173	-	4585	1	Nfatc1|2210017P03Rik|AI449492|AV076380|NF-ATc|NFAT2|NFATc|Nfatcb|-|18 E3|18 53.66 cM|protein-coding	0.864	1.052	0.976	0.836	0.864	0.953	0.788	1.109	0.93025	0.880828	1	20.6667	4.78943	0.925553	0.060145	0.060145
ENSMUST00000075671	7	126382854	126396737	-	3373	1	Nfatc2ip|D7Ertd304e|NIP45|-|7 F3|7 69.01 cM|protein-coding	0.851	0.665	0.758	0.501	0.758	0.594	0.688	0.415	0.65375	0.92667	1	28.2262	23.1778	0.650257	0.0724862	0.0724862
ENSMUST00000109308	8	106059633	106130537	+	5965	1	Nfatc3|C80703|D8Ertd281e|NFAT4|NFATx|-|8 D3|8 53.08 cM|protein-coding	4.267	3.791	3.932	3.906	3.615	3.653	3.623	3.636	3.80288	0.638825	0.890127	19.4099	1.8133	3.79016	0.116953	0.030857
ENSMUST00000169828	11	96817414	96824127	-	3523	1	Nfe2l1|AA408798|AW212678|LCR-F1|Lcrf1|NRF1|TCF-11|TCF11|-|11 D|11 60.12 cM|protein-coding	11.903	11.798	13.153	12.323	13.019	14.119	11.287	12.968	12.5713	0.665407	0.911839	19.7699	6.11564	12.5754	0.0422908	0.00336297
ENSMUST00000102672	2	75675513	75704641	-	2466	1	Nfe2l2|Nrf2|-|2 C3|2 44.75 cM|protein-coding	15.093	14.469	14.856	15.585	15.986	18.677	18.807	16.52	16.2491	0.921287	1	22.9379	9.57307	16.2749	0.546172	0.0335592
ENSMUST00000107062	4	97777803	98118871	+	9220	1	Nfia|1110047K16Rik|9430022M17Rik|CTF|NF1-A|NF1A|-|4 C6|4 45.52 cM|protein-coding	2.095	2.659	2.683	2.943	2.578	2.676	2.537	2.46	2.57888	0.983899	1	25.4188	10.5777	2.57765	0.120429	0.0467205
ENSMUST00000064770	4	82290176	82505308	-	8412	1	Nfib|6720429L07Rik|CTF|E030026I10Rik|NF-I/B|NF1-B|NFI-B|-|4 C3|4 38.4 cM|protein-coding	4.937	5.464	5.568	4.728	4.867	5.232	4.929	4.023	4.9685	0.00404909	0.0363729	22.8855	8.13372	4.99267	0.476109	0.0953615
ENSMUST00000105321	10	81396186	81427187	-	6220	1	Nfic|1110019L22Rik|1500041O16Rik|AA589446|AI746521|NF1-C|-|10 C1|10 39.72 cM|protein-coding	9.37	6.954	10.322	12.126	9.259	5.572	9.672	13.745	9.6275	0.00382624	0.0352041	24.0819	15.8178	9.63626	3.35063	0.34771
ENSMUST00000071065	13	52967209	52981073	-	2023	1	Nfil3|AV225605|E4BP4|-|13 B1|13 27.68 cM|protein-coding	9.076	4.388	2.212	5.766	6.568	2.366	2.18	6.416	4.8715	6.38826e-06	0.0032136	22.9395	21.9327	4.74325	3.01049	0.63469
ENSMUST00000076715	8	84708614	84800140	-	1386	1	Nfix|CTF|NF-I/X|NF1-X|NFI-X|-|8 C2|8 41.02 cM|protein-coding	6.303	7.83	7.967	6.967	5.425	7.289	8.208	7.609	7.19975	0.000685892	0.0171701	28.0312	3.59868	7.03757	1.24059	0.176281
ENSMUST00000029812	3	135584655	135691546	-	4068	1	Nfkb1|NF-KB1|NF-kappaB|NF-kappaB1|p105|p50|p50/p105|-|3 G3|3 62.82 cM|protein-coding	3.008	3.049	2.445	2.991	2.939	2.887	2.398	2.991	2.8385	0.190986	0.398415	22.3729	3.10827	2.83444	0.266392	0.0939837
ENSMUST00000073116	19	46304737	46312090	+	3009	1	Nfkb2|NF-kappaB2|lyt|p49|p49/p100|p50B|p52|-|19 C3|19 38.8 cM|protein-coding	1.171	0.989	0.682	0.878	0.898	0.922	0.553	0.835	0.866	0.0480657	0.154948	23.4967	23.4943	0.863886	0.187763	0.187763
ENSMUST00000021413	12	55489410	55492647	-	1567	1	Nfkbia|AI462015|Nfkbi|-|12|12 C1|protein-coding	6.207	9.078	10.628	6.256	5.78	10.032	10.956	6.218	8.14438	5.27781e-05	0.00712703	23.8259	8.608	8.16623	2.88924	0.353803
ENSMUST00000085851	7	28759032	28766514	-	1232	1	Nfkbib|I(Kappa)B(beta)|I-kappa-B-beta|IKB-beta|IKappaBbeta|IkB|IkBb|NF-kappa-BIB|ikB-B|-|7|7 B1|protein-coding	4.788	5.637	5.443	5.405	5.912	5.097	5.073	6.159	5.43925	0.118206	0.285358	21.9938	9.11576	5.4287	0.121592	0.022398
ENSMUST00000048994	17	35220175	35235792	-	1440	1	Nfkbil1|Def-7|IKBL|-|17 B1|17 18.6 cM|protein-coding	1.063	1.516	1.045	1.056	1.003	1.092	0.757	1.033	1.07062	0.479548	0.740418	23.7575	9.81996	1.07051	0.0128076	0.011964
ENSMUST00000114458	16	55811375	55822138	-	3604	1	Nfkbiz|AA408868|INAP|Mail|-|16|16 C1.1|protein-coding	2.187	1.338	1.446	1.209	1.365	1.436	1.373	1.141	1.43687	0.952879	1	27.3333	24.9648	1.4252	0.159593	0.111979
ENSMUST00000086167	9	31386192	31421333	+	5110	1	Nfrkb|A530090G11Rik|-|9|9 A4|protein-coding	1.439	1.582	1.438	1.222	1.422	1.372	1.482	1.353	1.41375	0.0991193	0.251422	28.4256	27.9026	1.39476	0.114906	0.0823841
ENSMUST00000029147	2	156123639	156144186	-	2026	1	Nfs1|AA987187|m-Nfs1|m-Nfsl|-|2|2 H1|protein-coding	14.942	14.554	16.461	13.898	14.343	12.127	11.084	10.623	13.504	0.999323	1	23.5742	8.31834	13.5075	0.17774	0.0131586
ENSMUST00000032060	6	87009836	87028454	+	933	1	Nfu1|0610006G17Rik|CGI-33|Hirip5|-|6|6 D1|protein-coding	11.077	12.455	13.382	12.193	10.763	13.006	14.404	13.239	12.5649	0.00262239	0.0299112	24.6532	9.56424	12.5401	1.33669	0.106593
ENSMUST00000091614	4	40970906	41012608	+	3586	1	Nfx1|1300017N15Rik|3000003M19Rik|NFX.1|TEG-42|Tex42|-|4 A5|4 20.72 cM|protein-coding	5.378	6.861	6.902	4.815	5.159	6.982	6.256	4.341	5.83675	2.7464e-05	0.00544558	23.6568	6.82333	5.85721	1.30782	0.223284
ENSMUST00000087216	5	72513301	72559684	-	3667	1	Nfxl1|1700012H24Rik|AW538212|D430033A06Rik|DNABF|GCF|Gm1058|TCF9|-|5|5 C3.2|protein-coding	1.636	1.425	2.143	1.894	1.529	1.661	2.302	1.169	1.71987	0.048735	0.156555	21.6353	15.0628	1.73223	0.464911	0.26839
ENSMUST00000159063	17	48389005	48400544	-	1240	1	Nfya|AA407810|Cbf-b|SEZ-10|SEZ10|-|17 C|17 23.99 cM|protein-coding	1.734	1.425	1.477	2.072	2.025	1.923	1.343	2.13	1.76613	0.085281	0.228194	27.9236	17.1871	1.81416	0.349514	0.192659
ENSMUST00000130911	10	82748701	82764144	-	2539	1	Nfyb|AA985999|Cbf-A|-|10 C1|10 40.25 cM|protein-coding	5.973	6.089	6.368	4.768	4.984	5.91	4.891	5.463	5.55575	0.866016	1	24.6667	5.97504	5.54411	0.381177	0.0687534
ENSMUST00000118902	4	120757438	120831572	-	1868	1	Nfyc|-|-|4 D2.2|4 56.52 cM|protein-coding	4.032	4.253	4.21	5.028	4.139	4.364	4.332	4.973	4.41638	0.602986	0.860222	24.6627	15.3532	4.42308	0.304933	0.0689412
ENSMUST00000022815	14	55015454	55024137	+	1179	1	Ngdn|1500001L15Rik|Ngd|neuroguidin|-|14|14 C3|protein-coding	6.436	5.722	5.813	6.424	5.951	6.143	5.202	5.424	5.88937	0.654382	0.902573	27.3333	17.6314	5.93689	0.387642	0.0652938
ENSMUST00000068681	1	87476834	87573870	-	3080	1	Ngef|Tims2|ephexin|-|1 D|1 44.42 cM|protein-coding	4.024	4.355	7.53	5.11	3.416	3.797	6.084	3.961	4.78463	0.0334663	0.124005	23.1254	12.2562	4.82186	1.92391	0.398998
ENSMUST00000035952	3	102469919	102520848	+	899	1	Ngf|Ngfb|beta-NGF|-|3 F2.2|3 45.25 cM|protein-coding	1.152	0.864	0.878	1.092	0.777	1.13	1.148	1.796	1.10462	0.885383	1	20.3976	20.1568	1.08738	0.168537	0.154994
ENSMUST00000022310	14	16249280	16311926	+	2912	1	Ngly1|1110002C09Rik|PNGase|Png1|-|14 A2|14 7.08 cM|protein-coding	7.987	7.705	8.011	7.182	7.039	7.012	6.737	6.451	7.2655	0.750496	0.976504	25.4473	21.1285	7.25913	0.154924	0.021342
ENSMUST00000117989	7	80261215	80265374	+	1312	1	Ngrn|AW552001|-|7|7 D2|protein-coding	6.23	5.194	5.448	5.672	5.691	5.028	4.183	5.323	5.34612	0.0546107	0.168293	25.0211	18.5821	5.37255	0.576907	0.107381
ENSMUST00000152855	1	74967139	75046639	-	1044	1	Nhej1|1700029B21Rik|XLF|cernunnos|-|1|1 C4|protein-coding	1.456	1.281	0.746	1.393	1.585	1.125	0.708	1.288	1.19775	0.00344573	0.0334565	23.3255	22.3191	1.1882	0.403836	0.339871
ENSMUST00000071423	19	56548261	56598846	+	3913	1	Nhlrc2|1200003G01Rik|AI835049|AV002846|AW496455|-|19|19 D2|protein-coding	1.646	1.753	3.22	2.073	1.37	1.855	3.021	1.681	2.07738	0.00323269	0.0323894	22.6282	12.8188	2.10665	0.927604	0.440322
ENSMUST00000056749	3	53448583	53463332	-	5034	1	Nhlrc3|4833441N19|8030451K01Rik|mKIAA4083|-|3|3 C|protein-coding	1.943	1.904	2.478	1.738	1.783	2.281	1.868	1.624	1.95238	0.029022	0.113457	21.4328	11.4628	1.98446	0.294014	0.148158
ENSMUST00000127405	11	51619735	51623714	+	1035	1	Nhp2|2410130M07Rik|D11Ertd175e|Nola2|-|11 B1.3|11 31.14 cM|protein-coding	6.907	5.384	6.896	6.519	7.046	6.076	7.229	7.416	6.68412	0.545377	0.805221	22.5989	17.7193	6.65758	0.563718	0.0846731
ENSMUST00000100054	10	18469981	18533889	+	6780	1	Nhsl1|5730409E15Rik|A630035H13Rik|A730096F01|BC013565|D10Bwg0940e|mKIAA1357|-|10 A3|10 7.65 cM|protein-coding	1.181	1.084	0.803	0.896	1.027	0.985	0.87	1.001	0.980875	0.0400178	0.137524	22.8061	1.67566	0.977921	0.141734	0.141734
ENSMUST00000035227	9	108290429	108296498	+	2122	1	Nicn1|1500032A17Rik|-|9|9 F1|protein-coding	3.846	3.704	2.208	2.999	3.93	3.097	1.901	3.077	3.09525	2.33599e-05	0.00544558	22.5737	1.96977	3.06964	0.953106	0.310495
ENSMUST00000005532	13	13437551	13512269	+	6052	1	Nid1|A630025O17|Nid|entactin|entactin-1|nidogen-1|-|13 A1|13 5.26 cM|protein-coding	1.127	1.082	0.915	0.955	1.064	1.179	1.002	1.18	1.063	0.602363	0.859681	25.1973	22.8279	1.06467	0.0986979	0.0927031
ENSMUST00000022340	14	19751265	19811787	+	4835	1	Nid2|AW547149|Ly111|NID-2|entactin-2|nidogen-2|-|14|14 A3|protein-coding	1.588	1.122	0.675	0.898	1.436	1.014	0.638	1.237	1.076	0.00195602	0.0265597	22.9668	0.961083	1.06589	0.43818	0.411092
ENSMUST00000171597	1	58447631	58462266	+	2087	1	Nif3l1|1110030G24Rik|-|1|1 C1.3|protein-coding	3.539	2.699	2.804	3.576	3.534	2.746	2.596	4.043	3.19212	0.00207514	0.0271402	23.9926	18.7848	3.19189	0.681626	0.213549
ENSMUST00000027626	1	118321839	118333822	+	1876	1	Nifk|AI852665|C130020J04Rik|Mki67ip|-|1|1 E2.3|protein-coding	8.587	6.415	7.878	7.351	8.48	7.556	8.432	9.022	7.96512	0.717614	0.953515	23.1552	19.2153	7.94304	0.573606	0.0722149
ENSMUST00000049022	13	49187485	49196244	+	1180	1	Ninj1|AU024536|-|13|13 A5|protein-coding	34.079	33.71	31.063	36.712	37.383	31.675	29.178	37.557	33.9196	0.0601922	0.179068	24.4899	20.2432	33.9914	3.53157	0.103896
ENSMUST00000170962	8	107056901	107058666	+	599	1	Nip7|1110017C15Rik|6330509M23Rik|AA408773|AA410017|PEachy|-|8|8 D3|protein-coding	5.826	4.45	6.995	5.226	7.277	6.487	4.659	5.736	5.832	0.992958	1	27.3333	19.3636	5.88545	0.594364	0.100989
ENSMUST00000117812	7	55931287	55962439	-	3028	1	Nipa2|2600017P10Rik|3830408P04Rik|AB041581|-|7|7 B5|protein-coding	5.904	5.718	7.151	5.166	5.725	5.329	5.918	4.415	5.66575	0.606484	0.862009	23.5972	16.3018	5.66832	0.203118	0.0358339
ENSMUST00000102549	4	135448892	135494623	-	5130	1	Nipal3|9130020G22Rik|AI480660|Npal3|-|4|4 D3|protein-coding	1.014	1.061	0.679	0.967	0.855	1.028	0.693	0.859	0.8945	0.676668	0.920464	25.8198	23.9826	0.893779	0.106237	0.106237
ENSMUST00000052965	15	8290617	8444463	-	9330	1	Nipbl|Idn3|-|15|15 A1|protein-coding	2.18	2.458	1.978	1.751	1.699	2.163	1.924	1.5	1.95662	0.0256529	0.10489	25.451	3.01635	1.93861	0.307436	0.158586
ENSMUST00000038570	11	4873951	4894200	+	1907	1	Nipsnap1|-|-|11|11 A1|protein-coding	67.919	69.874	56.918	53.128	62.33	57.946	52.97	52.247	59.1665	0.105948	0.264282	22.6321	3.83278	59.2108	5.8172	0.0982457
ENSMUST00000086046	5	129725063	129758327	+	2093	1	Nipsnap2|AV006093|Gbas|-|5|5 G1.3|protein-coding	3.055	3.363	3.37	2.755	2.803	2.988	3.166	2.793	3.03662	0.0134981	0.0721266	27.4709	2.05723	2.99445	0.300344	0.1003
ENSMUST00000107665	4	53011950	53021576	+	839	1	Nipsnap3b|2700063N13Rik|Nipsnap3a|-|4|4 B2|protein-coding	18.329	21.881	22.07	19.666	19.915	21.022	16.367	13.964	19.1517	0.215178	0.433061	21.9406	10.9098	19.318	1.8625	0.0964126
ENSMUST00000022469	14	31170930	31206801	-	5518	1	Nisch|1200007D05Rik|3202002H23Rik|AW494485|I-1|edsn|-|14|14 B|protein-coding	10.678	12.307	10.374	10.007	11.03	11.084	9.024	10.6	10.638	0.00163113	0.0243062	21.7093	5.34723	10.6492	1.1363	0.106703
ENSMUST00000111295	1	171342244	171345645	-	1322	1	Nit1|AI255805|ESTM30|W57327|-|1 H3|1 79.35 cM|protein-coding	28.596	31.59	26.938	28.39	28.262	31.452	24.19	24.523	27.9926	0.36491	0.620659	23.575	2.47272	28.0024	2.56951	0.0917605
ENSMUST00000023432	16	57156665	57167332	-	1267	1	Nit2|1190017B19Rik|D16Ertd502e|-|16 C1.1|16 34.22 cM|protein-coding	47.839	59.352	45.548	44.498	48.025	50.858	36.643	32.04	45.6004	0.00793567	0.0531752	22.939	3.68176	45.6808	7.33486	0.160568
ENSMUST00000016553	X	37126795	37150746	+	4213	1	Nkap|2610020O08Rik|AA987160|AI849147|AL024236|-|X|X A3.3|protein-coding	1.486	1.218	1.359	1.132	1.113	1.268	1.086	0.955	1.20212	0.972135	1	26.7677	26.0358	1.19739	0.0607174	0.050708
ENSMUST00000034086	8	88521354	88593618	+	3016	1	Nkd1|2810434J10Rik|9030215G15Rik|Nkd|-|8|8 C3|protein-coding	0.511	0.595	0.541	0.658	0.476	0.43	0.595	0.604	0.55125	0.28043	0.518639	25.3333	13.6106	0.553593	0.0730564	0.0730564
ENSMUST00000132374	14	18271136	18284003	+	4591	1	Nkiras1|2400004O09Rik|KBRAS1|kappaB-Ras1|-|14|14 A2|protein-coding	3.595	3.784	3.531	3.43	3.313	3.043	3.111	2.599	3.30075	0.94427	1	22.0819	6.11846	3.30256	0.0438665	0.0132826
ENSMUST00000017981	11	100622876	100627607	+	2090	1	Nkiras2|2410003M04Rik|4930527H08Rik|D630018G21Rik|KBRAS2|-|11|11 D|protein-coding	2.758	3.661	3.181	2.867	3.448	2.633	2.135	2.905	2.9485	0.864798	1	21.9074	11.146	2.93862	0.110719	0.0376773
ENSMUST00000057093	X	36887540	36902899	-	3263	1	Nkrf|9430034D17Rik|AW124770|C80287|-|X|X A3.3|protein-coding	0.935	0.677	1.055	0.577	0.888	0.912	1.003	0.86	0.863375	0.989096	1	21.9074	19.4093	0.867825	0.0539578	0.0539578
ENSMUST00000035112	9	121719176	121756843	+	6989	1	Nktr|5330401F18Rik|D9Wsu172e|-|9 F4|9 72.57 cM|protein-coding	4.351	4.541	5.349	5.192	4.126	5.362	6.339	5.389	5.08113	0.015585	0.0778438	22.5047	13.275	5.10301	0.745157	0.146023
ENSMUST00000103213	11	82900768	82908411	-	1758	1	Nle1|AL022765|BC018399|Nle|l11Jus1|l11Jus4|-|11|11 C|protein-coding	1.057	0.81	0.772	0.764	0.853	0.713	0.614	0.756	0.792375	0.170941	0.36816	23.2706	21.8658	0.789414	0.104608	0.104608
ENSMUST00000142739	11	78567168	78697373	-	4423	1	Nlk|AI194375|-|11|11 B5|protein-coding	1.754	1.615	2.094	1.753	1.676	1.649	1.922	1.723	1.77325	0.291855	0.533233	22.8303	13.9238	1.7748	0.195765	0.110302
ENSMUST00000109315	13	104023057	104109614	-	4137	1	Nln|4930472G13Rik|C79345|-|13|13 D1|protein-coding	3.69	4.018	5.575	4.195	4.257	4.148	5.136	3.413	4.304	0.184826	0.388995	22.2296	12.3555	4.35163	0.824244	0.18941
ENSMUST00000053085	8	94472763	94527272	+	6848	1	Nlrc5|AI451557|AK220210|NOD27|-|8|8 C5|protein-coding	1.716	2.391	2.415	1.709	2.06	2.738	1.618	1.481	2.016	0.00162679	0.0243062	21.711	9.47244	2.06415	0.497031	0.240792
ENSMUST00000108653	7	3218784	3249613	-	6909	1	Nlrp12|Nalp12|PYPAF7|-|7|7 A1|protein-coding	3.906	2.43	2.471	1.778	3.711	3.358	1.429	1.638	2.59012	0.220033	0.439733	24.6627	23.6501	2.59685	1.02704	0.395494
ENSMUST00000183845	7	140920902	140929192	+	4421	1	Nlrp6|AI504961|Avr|Nalp6|Navr|Navr/Avr|Non-AVR|Pypaf5|-|7|7 F5|protein-coding	21.474	21.121	22.942	22.533	20.912	22.72	21.679	21.06	21.8051	0.0871608	0.231669	19.5258	15.598	21.9247	0.966282	0.0440727
ENSMUST00000169651	9	44252718	44268128	-	3602	1	Nlrx1|BC034204|NOD9|-|9|9 A5.2|protein-coding	1.056	1.499	1.032	1.027	1.209	1.317	0.85	0.882	1.109	0.00872336	0.0551445	22.2501	5.08539	1.1149	0.261821	0.234838
ENSMUST00000029358	3	69721985	69756373	+	9104	1	Nmd3|C87860|-|3|3 E1|protein-coding	1.77	1.345	1.881	1.374	1.684	1.509	1.802	1.45	1.60187	0.979832	1	23.8724	20.9478	1.60222	0.0664708	0.0414866
ENSMUST00000135884	11	93956979	93968521	-	3172	1	Nme1|AL024257|NDPK-A|NM23-M1|NM23A|-|11|11 D|protein-coding	9.508	9.513	9.027	9.065	10.723	7.54	6.481	8.277	8.76675	0.435397	0.697042	24.7459	24.3879	8.7669	0.326184	0.0372063
ENSMUST00000072566	11	93949817	93955783	-	727	1	Nme2|NM23-H2|NM23B|nm23-M2|-|11|11 D|protein-coding	105.253	109.015	109.498	111.883	109.324	92.059	75.941	81.002	99.2469	0.680882	0.923404	26.6171	10.0235	99.2624	2.0108	0.0202574
ENSMUST00000024978	17	24896500	24897522	+	706	1	Nme3|1810009F08Rik|AI413736|DR-nm23|Ndk3|Nm23-DR|Nm23-M3|-|17|17 A3.3|protein-coding	5.294	6.769	6.412	5.396	5.327	5.229	3.87	3.391	5.211	0.532027	0.791597	22.6548	7.34513	5.2451	0.6188	0.117977
ENSMUST00000025007	17	26091734	26095508	-	903	1	Nme4|2610027N22Rik|2810024O08Rik|5730493H09Rik|NM23-M4|Nm23M4|-|17|17 A3.3|protein-coding	0.636	1.261	0.676	0.564	0.692	0.87	0.987	0.573	0.782375	0.0498254	0.158876	27.0901	1.85301	0.746104	0.285158	0.285158
ENSMUST00000200005	9	109832749	109842529	+	706	1	Nme6|nm23-M6|-|9|9 F2|protein-coding	3.54	4.399	4.473	7.058	4.207	5.041	6.129	7.199	5.25575	0.300236	0.543937	26.1733	14.2287	5.31923	0.82799	0.15566
ENSMUST00000191947	1	164308073	164437294	+	1610	1	Nme7|D530024H21Rik|Nm23-M7|Nm23-r7|-|1|1 H2.2|protein-coding	1.979	2.338	2.373	1.458	2.113	2.836	2.36	1.196	2.08162	0.00268713	0.0302126	23.4946	6.35264	2.09539	0.63191	0.301571
ENSMUST00000145481	2	51948501	51973004	-	1145	1	Nmi|-|-|2|2 C1.1|protein-coding	6.647	7.66	5.838	5.629	7.101	7.667	6.585	5.981	6.6385	0.00659695	0.0476351	23.9053	3.74247	6.64135	1.0378	0.156263
ENSMUST00000030845	4	149468559	149485198	-	1229	1	Nmnat1|2610529L11Rik|5730441G13Rik|D4Cole1e|nmnat|-|4|4 E2|protein-coding	3.38	3.222	4.24	3.532	3.868	3.658	4.093	3.488	3.68513	0.623696	0.876043	24.033	17.0908	3.68502	0.0773626	0.0209938
ENSMUST00000112935	9	98296583	98411434	+	2157	1	Nmnat3|4933408N02Rik|PNAT3|-|9|9 E3.3|protein-coding	1.206	2.124	1.454	0.866	1.381	1.605	1.098	0.811	1.31812	0.00391189	0.0356053	22.9994	5.81716	1.3348	0.48598	0.364085
ENSMUST00000115851	16	4711317	4719156	-	1297	1	Nmral1|1110025F24Rik|AI256624|-|16 A1|16 2.46 cM|protein-coding	2.144	2.754	1.42	1.514	2.673	1.58	1.501	1.196	1.84775	0.283529	0.522267	25.5742	24.3708	1.84349	0.449903	0.24405
ENSMUST00000159572	19	18631950	18652194	+	1689	1	Nmrk1|AA408380|D630020N23Rik|Nrk1|-|19|19 B|protein-coding	7.065	4.29	13.55	10.757	7.464	4.968	13.699	13.416	9.40112	0.0990242	0.251422	23.9053	14.8361	9.39292	4.2857	0.456269
ENSMUST00000021314	11	103028346	103068912	+	4838	1	Nmt1|AW536594|-|11|11 E1|protein-coding	6.934	6.997	7.363	7.239	7.227	7.808	7.09	7.439	7.26213	0.982357	1	20.6667	18.2636	7.26822	0.138802	0.0190971
ENSMUST00000081932	2	3284212	3328877	+	4434	1	Nmt2|A930001K02Rik|AI605445|AU044698|hNMT-2|-|2|2 A1|protein-coding	2.701	2.706	3.196	2.562	2.617	2.816	2.581	2.456	2.70437	0.095907	0.246451	21.4099	11.6802	2.72674	0.205819	0.0754815
ENSMUST00000119426	9	48591877	48605153	-	905	1	Nnmt|-|-|9 A5.3|9 26.45 cM|protein-coding	36.187	31.199	38.583	47.981	53.254	26.837	32.174	35.207	37.6777	0.239621	0.46618	27.3333	14.4091	39.0879	10.7986	0.276265
ENSMUST00000223268	13	119335528	119408952	-	3306	1	Nnt|4930423F13Rik|AI323702|BB168308|-|13 D2.3|13 67.21 cM|protein-coding	6.477	5.848	6.671	7.237	7.065	5.893	6.456	6.474	6.51512	0.0156362	0.0779525	28.5415	13.0564	6.61684	0.62273	0.0941129
ENSMUST00000047860	5	77294182	77310084	-	2275	1	Noa1|2610024G14Rik|AU022345|AtNOS1|mAtNOS1|-|5|5 C3.3|protein-coding	2.395	1.593	2.577	2.333	2.579	1.599	2.289	2.563	2.241	0.316646	0.563899	26.1958	15.4267	2.27799	0.410178	0.180062
ENSMUST00000003946	8	107412489	107425049	-	1641	1	Nob1|1700021I09Rik|ART-4|Nob1p|Psmd8bp1|-|8|8 D3|protein-coding	2.429	2.261	2.604	2.254	2.701	2.395	2.065	2.293	2.37525	0.938468	1	23.3333	19.1967	2.37408	0.0381228	0.0160579
ENSMUST00000179543	4	156236010	156247616	+	2748	1	Noc2l|AA410003|AF155546|NIR|-|4|4 E2|protein-coding	5.936	5.547	5.65	5.609	5.843	6.357	5.304	7.033	5.90988	0.934167	1	22.4031	0.266526	5.88825	0.356344	0.0605178
ENSMUST00000025963	19	38788128	38819237	-	3936	1	Noc3l|AF233884|Fad24|-|19|19 C3|protein-coding	1.333	0.951	1.332	1.174	1.479	1.407	1.415	1.364	1.30688	0.971296	1	28.5315	20.7429	1.30968	0.0871526	0.066545
ENSMUST00000042147	5	110648418	110653417	-	2046	1	Noc4l|AI326906|-|5|5 F|protein-coding	2.316	2.117	2.367	2.118	2.638	2.171	1.754	2.379	2.2325	0.625065	0.877383	27.6133	16.6326	2.26466	0.230744	0.101889
ENSMUST00000023849	3	51224447	51251644	+	3054	1	Noct|AU043840|Ccr4|Ccrn4l|-|3|3 C|protein-coding	2.776	0.845	14.746	9.135	3.46	4.121	16.657	4.302	7.00525	0.00570971	0.0439909	22.1764	14.4497	7.15293	7.71295	1.07829
ENSMUST00000168172	6	54923949	54971661	-	4041	1	Nod1|C230079P11|Card4|F830007N14Rik|Nlrc1|-|6|6 B3|protein-coding	1.165	1.714	1.287	1.286	1.39	1.421	0.9	1.24	1.30038	0.57663	0.833997	22.7919	3.86974	1.30276	0.20798	0.159646
ENSMUST00000046011	12	17348458	17430095	+	2980	1	Nol10|Gm67|-|12|12 A1.1|protein-coding	1.216	1.002	1.321	1.115	1.222	0.851	1.566	1.129	1.17775	0.77473	0.99215	22.3951	16.6919	1.17234	0.162906	0.138958
ENSMUST00000018577	11	107166663	107189381	-	3123	1	Nol11|1500002M01Rik|AU015220|AU019874|-|11|11 E1|protein-coding	2.783	2.08	2.309	2.196	2.414	2.39	2.137	2.145	2.30675	0.653841	0.902354	27.0985	20.0645	2.3206	0.18951	0.0816645
ENSMUST00000138880	15	78934933	78943638	+	3710	1	Nol12|C78541|Nop25|-|15|15 E1|protein-coding	0.762	0.791	0.644	0.885	0.828	0.605	0.559	0.918	0.749	0.204757	0.419197	22.5112	20.6714	0.739795	0.135689	0.135689
ENSMUST00000030138	4	41114427	41124455	-	4548	1	Nol6|AA410091|Nrap|-|4|4 A5|protein-coding	2.3	2.09	2.257	2.268	2.513	1.987	1.805	2.775	2.24937	0.294922	0.537628	24.447	19.1074	2.25551	0.301395	0.133626
ENSMUST00000071926	13	43398390	43402861	+	1785	1	Nol7|2210008F15Rik|5730556I21Rik|NOP27|RARG-1|-|13|13 A4|protein-coding	10.097	9.922	8.941	8.214	8.954	7.916	8.685	6.635	8.6705	0.902258	1	26.6627	23.2708	8.6679	0.364478	0.0420491
ENSMUST00000021824	13	49653350	49679015	+	4207	1	Nol8|4921532D18Rik|5730412B09Rik|-|13 A5|13 25.36 cM|protein-coding	2.202	1.435	2.27	1.592	1.965	2.087	2.333	1.83	1.96425	0.982226	1	20.3436	15.1327	1.98579	0.222838	0.112216
ENSMUST00000131696	4	152039363	152060042	+	3595	1	Nol9|4632412I24Rik|6030462G04Rik|AI449622|AW490720|-|4|4 E2|protein-coding	3.075	2.306	3.127	2.473	3.155	2.933	2.713	2.858	2.83	0.998595	1	27.3333	21.7745	2.8327	0.119304	0.0421166
ENSMUST00000225780	19	46075941	46084953	+	2953	1	Nolc1|NOPP130|NOPP140|P130|-|19|19 C3|protein-coding	7.823	3.178	6.77	6.79	8.679	5.934	7.088	8.306	6.821	0.393779	0.653455	24.3641	18.0011	6.84702	1.57262	0.229679
ENSMUST00000001611	5	29434664	29457843	+	9198	1	Nom1|D5Kng1|Gm1040|-|5 B1|5 15.0 cM|protein-coding	1.306	1.202	1.3	1.182	1.288	1.342	1.413	1.158	1.27388	0.805213	1	25.9504	19.0893	1.27172	0.0285814	0.0224746
ENSMUST00000033121	7	46033698	46084212	+	4196	1	Nomo1|D7Ertd156e|Nomo|pM5|-|7 B3|7 29.66 cM|protein-coding	4.368	4.278	4.975	5.349	4.385	4.273	4.578	5.56	4.72075	0.0142684	0.0741423	26.6627	13.1152	4.76938	0.593443	0.124428
ENSMUST00000033673	X	101429555	101448591	+	2539	1	Nono|AA407051|AV149256|NRB54|P54NRB|nonA|-|X|X D|protein-coding	17.51	18.959	18.985	18.26	19.858	19.852	24.063	23.566	20.1316	0.971988	1	24.6627	12.302	20.132	0.369827	0.0183701
ENSMUST00000028553	2	112261926	112263269	+	1106	1	Nop10|1110036B12Rik|NOP10P|Nola3|-|2|2 E3|protein-coding	17.243	16.762	19.721	18.242	18.217	17.392	19.223	19.913	18.3391	0.0979489	0.249393	27.6893	9.69196	18.3824	1.00738	0.0548011
ENSMUST00000041364	5	34638536	34660148	-	2667	1	Nop14|2610033H07Rik|Nol14|-|5|5 B2|protein-coding	3.558	2.953	3.592	3.751	3.738	3.878	4.397	4.074	3.74262	0.936403	1	23.1973	16.3836	3.73908	0.158696	0.0424424
ENSMUST00000026987	13	54584185	54590090	-	1747	1	Nop16|AA409471|D13Wsu177e|-|13 B1|13 28.83 cM|protein-coding	7.875	4.622	6.068	8.68	7.596	5.197	5.585	8.304	6.74087	0.000130528	0.0100115	24.2542	17.643	6.76407	2.06037	0.304605
ENSMUST00000044200	6	125131909	125144753	+	2566	1	Nop2|120kDa|A530002O17|Nol1|-|6 F2|6 59.32 cM|protein-coding	3.913	2.246	5.054	3.455	4.153	3.82	3.83	4.792	3.90788	0.962023	1	26.9449	13.4526	3.95555	0.471506	0.119201
ENSMUST00000044158	7	15936183	15946074	-	3151	1	Nop53|5330430H08Rik|9430097C02Rik|AU041936|AW536441|Gltscr2|PICT-1|R74911|-|7 8.64 cM|7 A2|protein-coding	6.935	9.01	9.368	5.025	5.597	7.111	8.869	5.636	7.19388	0.00381385	0.0351566	27.392	2.22561	6.88461	2.2445	0.326018
ENSMUST00000103198	2	130274430	130279313	+	1854	1	Nop56|2310044F10Rik|Nol5a|-|2|2 F1|protein-coding	6.619	4.276	7.711	5.133	7.346	6.202	7.268	6.581	6.392	0.999935	1	25.0569	14.7589	6.39723	0.156289	0.0244307
ENSMUST00000191142	1	59685009	59719044	+	9478	1	Nop58|MSSP|Nol5|SIK|nop5|-|1|1 C2|protein-coding	1.637	0.882	1.512	1.126	1.805	1.381	1.475	1.37	1.3985	0.955726	1	28.5741	20.1223	1.4076	0.168802	0.119922
ENSMUST00000019441	14	55745693	55755500	+	3675	1	Nop9|2610027L16Rik|-|14|14 C3|protein-coding	18.016	21.418	16.325	16.129	18.001	17.272	16.232	19.506	17.8624	0.698817	0.938005	24.6667	0.836061	17.855	0.960467	0.0537927
ENSMUST00000003513	7	45062456	45078210	+	1797	1	Nosip|2310061K06Rik|CGI-25|-|7|7 B3|protein-coding	3.558	5.284	4.023	3.417	4.054	5.78	3.107	2.952	4.02187	0.0116009	0.0653613	22.4976	6.56757	4.08318	1.22303	0.299529
ENSMUST00000041865	2	69135800	69189330	+	1777	1	Nostrin|Daip2|mDaIP2|-|2|2 C2|protein-coding	4.916	6.797	4.07	4.412	5.123	5.85	3.979	3.818	4.87062	0.0179706	0.0841494	22.9942	4.44279	4.89504	1.18572	0.242229
ENSMUST00000028288	2	26457903	26503822	-	9421	1	Notch1|9930111A19Rik|Mis6|N1|Tan1|lin-12|-|2 A3|2 18.91 cM|protein-coding	1.129	0.833	0.807	0.867	1.096	0.736	0.612	0.837	0.864625	0.00513287	0.0415937	24.0819	21.0713	0.865222	0.186211	0.186211
ENSMUST00000079812	3	98013538	98150361	+	10433	1	Notch2|AI853703|N2|-|3 F2.2|3 42.42 cM|protein-coding	1.91	2.338	1.928	2.334	1.833	1.898	1.877	2.348	2.05825	0.978149	1	27.3333	4.96621	2.04873	0.090045	0.0439517
ENSMUST00000106178	11	120653788	120660829	-	1989	1	Notum|5730593N15Rik|-|11|11 E2|protein-coding	5.932	6.723	6.96	6.9	5.862	7.18	4.823	6.414	6.34925	0.997625	1	24.6667	7.9255	6.34717	0.0770641	0.0121415
ENSMUST00000032781	7	87246649	87398710	+	3718	1	Nox4|AI648021|-|7|7 D3|protein-coding	8.575	10.873	12.931	8.095	7.027	12.936	12.162	5.501	9.7625	0.00187666	0.0259676	22.5989	9.30466	9.98247	3.43762	0.344365
ENSMUST00000035850	9	53537047	53574342	+	6027	1	Npat|6820401K01|AI427561|BB112559|-|9 A5.3|9 29.12 cM|protein-coding	0.738	0.746	0.592	0.45	0.531	0.656	0.665	0.486	0.608	0.0373295	0.13211	27.3333	0.391354	0.591179	0.132419	0.132419
ENSMUST00000025279	18	12189693	12236400	-	5175	1	Npc1|A430089E03Rik|C85354|D18Ertd139e|D18Ertd723e|lcsd|nmf164|spm|-|18 A1|18 6.15 cM|protein-coding	8.212	13.676	14.357	10.278	7.557	14.554	15.255	8.009	11.4872	0.000598764	0.0162605	23.5864	9.13802	11.5616	4.21954	0.36496
ENSMUST00000021668	12	84754562	84773152	-	3292	1	Npc2|2700012J19Rik|AA408070|AU045843|HE1|-|12|12 D1|protein-coding	7.876	8.629	7.86	6.745	7.455	8.142	6.102	5.948	7.34462	0.0053128	0.0424221	22.5134	5.83788	7.38004	0.893468	0.121065
ENSMUST00000071442	2	25403071	25409494	+	1468	1	Npdc1|AI314472|NPDC-1|-|2|2 A3|protein-coding	0.614	0.705	0.473	0.468	0.388	0.499	0.439	0.748	0.54175	0.997797	1	24.6667	22.6418	0.541788	0.00271146	0.00271146
ENSMUST00000044415	2	174110349	174123070	+	2444	1	Npepl1|BC023239|C85514|mKIAA1974|-|2|2 H4|protein-coding	8.568	9.912	9.429	8.902	7.841	8.774	7.519	8.897	8.73025	0.933325	1	25.9074	6.47147	8.70095	0.413807	0.0475588
ENSMUST00000001480	11	97205844	97280638	-	4170	1	Npepps|AAP-S|MP100|Psa|R74825|goku|-|11 D|11 60.95 cM|protein-coding	3.723	3.871	4.764	4.045	3.535	4.026	4.058	3.315	3.91712	0.00620126	0.0463297	21.6214	13.0415	3.95878	0.531662	0.1343
ENSMUST00000028857	2	127740732	127788854	-	2221	1	Nphp1|-|-|2|2 F1|protein-coding	0.598	0.742	0.607	0.552	0.749	0.783	0.644	0.43	0.638125	0.0470038	0.152925	23.2955	5.91666	0.641569	0.125983	0.125983
ENSMUST00000035167	9	104002546	104043818	+	5846	1	Nphp3|3632410F03Rik|AI550417|C230078J01|D330020E01Rik|pcy|-|9 F1|9 56.11 cM|protein-coding	0.786	0.93	1.01	0.945	0.786	1.017	0.8	0.937	0.901375	0.76461	0.985522	23.5494	12.9412	0.90151	0.0391178	0.0391178
ENSMUST00000044271	11	120380370	120437708	-	4088	1	Nploc4|AK129375|Npl4|mKIAA1499|-|11|11 E2|protein-coding	9.768	10.022	11.22	9.921	10.444	10.357	10.226	10.38	10.2922	0.66994	0.915751	19.4328	13.2893	10.3511	0.396285	0.0382845
ENSMUST00000109354	11	33154927	33163077	-	1138	1	Npm1|B23|NO38|Npm|-|11|11 A4|protein-coding	46.446	44.521	55.65	51.514	44.128	64.151	85.519	51.705	55.4543	0.0313009	0.118408	21.9387	15.0179	55.6065	10.4015	0.187056
ENSMUST00000070215	19	45747734	45749591	-	877	1	Npm3|Nub1|-|19 C3|19 38.75 cM|protein-coding	5.481	5.577	5.185	5.261	4.813	5.076	4.52	4.009	4.99025	0.839003	1	24.8712	19.7881	4.98727	0.0821659	0.0164751
ENSMUST00000029540	3	90450591	90465866	-	4023	1	Npr1|AI893888|GC-A|NPR-A|NPRA|Pndr|-|3 F1|3 39.23 cM|protein-coding	1.634	1.432	1.175	1.319	1.351	1.275	1.006	1.489	1.33513	0.0403656	0.138449	22.5754	0.51661	1.32547	0.201166	0.151769
ENSMUST00000030191	4	43631935	43651244	+	3617	1	Npr2|GC-B|GC-B2|GC-B3|cn|mNPR-B|pwe|-|4 A5|4 23.05 cM|protein-coding	5.469	6.783	9.06	6.676	5.695	7.599	8.368	6.076	6.96575	4.26483e-06	0.0030174	22.7302	11.2927	7.04313	1.68057	0.238612
ENSMUST00000010201	9	107542226	107545706	+	1420	1	Nprl2|2810446G01Rik|G21|NPR2L|Tusc4|-|9|9 F1|protein-coding	5.05	4.617	4.352	4.559	4.274	4.534	4.055	4.492	4.49162	0.843174	1	25.9053	22.5532	4.49388	0.110109	0.0245019
ENSMUST00000020530	11	32231963	32267707	-	2840	1	Nprl3|Aag|CGTHBA|HS-26|HS-40|Mare|Phg|Prox1|m(alpha)RE|-|11 A4|11 18.83 cM|protein-coding	2.351	2.242	2.291	2.501	2.5	2.432	2.048	2.215	2.3225	0.206241	0.420928	27.3333	18.0475	2.34255	0.172369	0.0735816
ENSMUST00000176557	9	58582406	58652878	+	1883	1	Nptn|AW554172|SDR-1|Sdfr1|-|9|9 B|protein-coding	11.73	11.751	16.548	12.902	11.261	11.838	16.304	10.86	12.8992	0.0318276	0.119979	22.3005	12.4719	13.048	2.84309	0.217895
ENSMUST00000003947	8	107388225	107403206	-	1542	1	Nqo1|AV001255|Dia4|Dtd|Nmo-1|Nmo1|Nmor1|Ox-1|Ox1|Qr1|-|8 D3|8 54.08 cM|protein-coding	1.562	1.98	2.424	2.083	1.89	2.48	1.924	1.945	2.036	0.235517	0.461067	22.032	11.3672	2.05833	0.275506	0.13385
ENSMUST00000223479	13	33965006	33985358	+	757	1	Nqo2|NMO2|Nmor2|Ox2|-|13 A3.3|13 14.01 cM|protein-coding	26.516	27.887	23.535	23.61	24.814	28.199	30.533	27.997	26.6364	0.766668	0.986814	27.3333	1.1939	26.2954	2.54652	0.096843
ENSMUST00000042706	4	133553376	133556536	+	1129	1	Nr0b2|SHP|SHP-1|Shp1|-|4 D2.3|4 66.25 cM|protein-coding	9.403	16.077	5.725	4.852	6.858	9.536	8.87	4.868	8.27362	0.0133205	0.0716485	27.4945	26.9652	7.78561	3.98219	0.51148
ENSMUST00000064941	11	98767932	98775333	-	2706	1	Nr1d1|A530070C09Rik|R75201|-|11|11 D|protein-coding	0.691	24.239	8.088	1.214	0.469	28.251	6.994	0.976	8.86525	0.0405301	0.138698	23.0498	8.24986	9.36231	11.3409	1.21133
ENSMUST00000090543	14	18204054	18239127	-	4648	1	Nr1d2|RVR|Rev-erb|-|14|14 A2|protein-coding	2.078	10.065	14.051	5.002	1.468	10.876	12.123	3.344	7.37587	5.6762e-06	0.0032136	23.2118	9.91767	7.58726	6.50043	0.856756
ENSMUST00000107912	7	44549616	44553686	-	1822	1	Nr1h2|AI194859|LXR|LXRB|LXRBSV|LXRbeta|NER1|OR-1|RIP15|UR|Unr|Unr2|-|7|7 B3|protein-coding	5.283	7.168	6.054	4.56	5.36	7.244	4.325	5.082	5.6345	0.0136105	0.0725093	21.8692	8.15783	5.7293	1.20207	0.209811
ENSMUST00000111354	2	91184092	91195151	-	1719	1	Nr1h3|AU018371|LXR|RLD1|Unr1|-|2 E1|2 50.52 cM|protein-coding	21.258	21.76	20.117	23.551	20.135	17.581	14.66	20.613	19.9594	0.492779	0.75264	25.8009	14.6383	20.1155	2.41725	0.120169
ENSMUST00000105297	10	89454373	89533585	-	1994	1	Nr1h4|AI957360|Fxr|HRR1|RIP14|Rxrip14|-|10 C2|10 44.98 cM|protein-coding	29.923	27.412	43.311	30.018	29.207	34.078	45.378	45.94	35.6584	0.389516	0.648762	24.1733	12.103	35.6493	6.41879	0.180054
ENSMUST00000196135	3	102940870	102958383	-	1325	1	Nr1h5|Fxrb|-|3|3 F2.2|protein-coding	0.722	0.828	0.883	0.69	0.598	0.929	1.104	0.865	0.827375	0.0277695	0.110341	27.2661	3.83263	0.805102	0.180365	0.180365
ENSMUST00000023504	16	38248323	38294824	-	2536	1	Nr1i2|PXR|PXR.1|PXR.2|PXR1|SXR|mPXR|-|16|16 B3|protein-coding	15.027	12.28	18.999	18.744	16.343	13.899	19.01	14.841	16.1429	0.21662	0.434804	23.9621	22.1376	16.1449	1.70979	0.105902
ENSMUST00000111328	1	171214021	171218844	+	1342	1	Nr1i3|AA209988|AI551208|CAR|CAR-beta|Care2|ESTM32|MB67|-|1 H3|1 79.21 cM|protein-coding	46.625	37.541	78.23	62.899	43.313	52.518	65.467	52.244	54.8546	0.0175107	0.0832132	22.1764	14.2424	55.2774	17.757	0.321234
ENSMUST00000105290	10	94148023	94197211	+	3705	1	Nr2c1|4831444H07Rik|80.3|Eenr|TR2|Tr2-11|-|10 C2|10 48.81 cM|protein-coding	2.789	2.801	3.005	2.453	3.102	3.161	2.963	3.179	2.93162	0.836551	1	20.6667	16.253	2.92675	0.132607	0.0453087
ENSMUST00000113460	6	92091390	92173057	+	7618	1	Nr2c2|TAK1|Tr4|mKIAA4145|-|6|6 D1|protein-coding	2.279	2.568	2.522	1.817	1.848	2.391	2.255	1.574	2.15675	0.000887262	0.019207	24.4899	5.40114	2.14788	0.403566	0.18789
ENSMUST00000095273	8	70131347	70133739	+	1152	1	Nr2c2ap|2310073E15Rik|-|8|8 B3.3|protein-coding	7.192	4.68	4.057	5.428	6.777	4.531	3.105	5.516	5.16075	5.74102e-05	0.00724029	23.9926	21.325	5.16028	1.69483	0.328438
ENSMUST00000032768	7	70351944	70360593	-	4217	1	Nr2f2|2700033K02Rik|9430015G03Rik|ARP-1|Aporp1|COUP-TF2|COUP-TFII|COUPTFB|EAR3|SVP40|Tcfcoup2|-|7 C|7 38.66 cM|protein-coding	3.569	4.316	4.6	3.266	4.484	6.388	4.842	4.483	4.4935	0.14982	0.336316	19.3872	13.5535	4.6305	0.914481	0.197491
ENSMUST00000002466	8	71374127	71381960	-	2211	1	Nr2f6|AV090102|COUP-TF3|EAR2|Erbal2|-|8 B3.3|8 34.43 cM|protein-coding	11.4	12.084	9.137	10.05	8.68	7.542	5.765	6.184	8.85525	0.859429	1	22.9739	2.23949	8.85172	0.492304	0.0556168
ENSMUST00000115571	18	39410547	39487245	-	6312	1	Nr3c1|GR|Grl-1|Grl1|-|18 B3|18 21.09 cM|protein-coding	7.04	8.094	8.237	6.899	6.281	6.881	6.883	6.615	7.11625	0.192966	0.400883	26.5739	5.32855	7.04558	0.741244	0.105207
ENSMUST00000109912	8	76902288	77245007	+	5658	1	Nr3c2|MR|Mlr|-|8 C1|8 36.34 cM|protein-coding	0.921	1.503	1.74	0.997	0.886	1.651	1.476	0.973	1.26838	0.000239988	0.0125025	22.3976	10.5292	1.29926	0.445995	0.34327
ENSMUST00000027649	1	136842571	136960448	-	4716	1	Nr5a2|AU020803|D1Ertd308e|Ftf|LRH-1|UF2-H3B|-|1 59.98 cM|1 E4|protein-coding	7.259	8.166	5.848	6.341	5.889	7.567	6.938	6.5	6.8135	0.511448	0.772179	27.3333	27.2231	6.70904	0.866764	0.129193
ENSMUST00000168098	2	38723374	38784515	-	5860	1	Nr6a1|1700113M01Rik|Gcnf|NCNF|RTR|-|2|2 B|protein-coding	1.231	1.839	1.166	1.426	1.084	1.46	1.181	1.209	1.3245	0.945535	1	25.5742	1.08194	1.31888	0.124735	0.0945762
ENSMUST00000200069	3	103058367	103064399	+	820	1	Nras|AV095280|N-ras|-|3 F2.2|3 45.25 cM|protein-coding	3.103	3.819	3.98	2.845	2.739	3.006	3.13	2.465	3.13587	0.0454959	0.150006	26.1193	5.56465	3.09066	0.536202	0.173492
ENSMUST00000077839	10	67266689	67285305	-	1806	1	Nrbf2|NRBF-2|-|10|10 B5.1|protein-coding	4.083	2.861	2.984	3.614	4.42	3.961	3.688	3.122	3.59163	0.163271	0.357323	27.3333	20.3165	3.63615	0.679361	0.186835
ENSMUST00000031034	5	31240864	31251566	+	2168	1	Nrbp1|B230344L17Rik|Nrbp|-|5|5 B1|protein-coding	10.484	11.444	11.134	9.773	10.277	12.482	9.874	9.006	10.5592	0.00644447	0.0470812	22.5777	7.70121	10.63	1.18063	0.111066
ENSMUST00000228366	15	76085518	76091627	-	3157	1	Nrbp2|BC011468|-|15|15 D3|protein-coding	10.915	9.384	10.627	12.871	10.908	10.65	11.14	12.191	11.0858	0.0134549	0.072078	23.9053	16.4768	11.0818	1.17215	0.105773
ENSMUST00000106644	4	109000770	109061161	+	3719	1	Nrd1|2600011I06Rik|AI875733|NRD-C|Nrdc|-|4|4 C7|protein-coding	11.409	12.347	13.012	13.266	12.034	12.802	13.685	12.686	12.6551	0.0140186	0.0733494	22.8862	12.9071	12.6708	0.768269	0.0606333
ENSMUST00000021596	12	100125452	100159648	-	3691	1	Nrde2|6720454P05Rik|-|12|12 E|protein-coding	1.446	1.451	0.99	1.106	1.303	1.216	0.975	1.155	1.20525	0.00679786	0.0484292	22.8061	1.80357	1.20124	0.210674	0.175381
ENSMUST00000171533	18	33437019	33463747	-	2147	1	Nrep|AI325076|D0H4S114|Harp|P311|PTZ17|SEZ17|-|18|18 B1|protein-coding	5.569	3.488	13.935	5.918	4.831	2.834	9.214	13.125	7.36425	0.23365	0.458958	26.7677	8.61701	7.25368	4.40226	0.606901
ENSMUST00000069808	6	30089889	30144855	+	1639	1	Nrf1|C87038|D6Ertd415e|-|6 A3.3|6 12.47 cM|protein-coding	1.161	1.525	1.11	1.356	1.201	1.897	1.259	1.645	1.39425	0.926173	1	20.4031	18.9323	1.40557	0.188662	0.134225
ENSMUST00000164721	9	55220223	55283625	-	1912	1	Nrg4|AI552600|-|9|9 B|protein-coding	2.243	2.355	5.252	3.544	2.491	2.12	5.796	2.483	3.2855	0.0958664	0.246451	22.6282	13.342	3.32931	1.87512	0.563217
ENSMUST00000121927	16	76287400	76373827	-	7861	1	Nrip1|6030458L20Rik|8430438I05Rik|9630050P12|AA959574|AW456757|RIP140|-|16|16 C3.1|protein-coding	1.02	0.833	0.806	0.763	1.04	0.759	0.764	1.02	0.875625	0.160627	0.353187	24.2296	1.13165	0.875569	0.0383596	0.0383596
ENSMUST00000037623	13	36725625	36734477	-	1614	1	Nrn1|0710008J23Rik|Cpg15|Nrn|-|13|13 A3.3|protein-coding	80.513	82.794	74.002	63.038	62.194	86.704	74.298	53.921	72.183	0.0178456	0.0839822	27.0178	0.299279	70.7557	12.9873	0.183551
ENSMUST00000185301	12	87443511	87443918	-	407	1	Nrp|-|-|12|12 D2|protein-coding	0.581	0.657	0.543	0.78	0.813	1.085	0.259	0.41	0.641	0.830485	1	25.3333	1.22383	0.636361	0.130634	0.130634
ENSMUST00000026917	8	128359284	128503363	+	3564	1	Nrp1|C530029I03|NP-1|NPN-1|Npn1|Nrp|-|8 E2|8 75.78 cM|protein-coding	7.429	6.993	7.423	6.098	7.903	9.253	6.327	5.7	7.14075	0.240503	0.467466	23.9053	3.61264	7.14389	1.1948	0.167247
ENSMUST00000063594	1	62703702	62818695	+	6309	1	Nrp2|1110048P06Rik|Np-2|Np2|Npn-2|Npn2|-|1|1 C2|protein-coding	0.798	0.691	0.808	1.385	0.733	1.083	0.848	1.491	0.979625	0.430432	0.69294	24.3622	16.1354	0.982673	0.228664	0.228664
ENSMUST00000115165	16	32142795	32165557	-	2386	1	Nrros|E430025L02Rik|Lrcc33|Lrrc33|-|16|16 B2|protein-coding	0.604	0.68	0.697	0.693	0.802	0.674	0.477	0.623	0.65625	0.862138	1	25.4596	9.65682	0.657278	0.0429826	0.0429826
ENSMUST00000073456	13	97129424	97137937	-	2689	1	Nsa2|5730427N09Rik|LNR42|Nsa2p|Tinp1|Yr29|-|13|13 D1|protein-coding	7.699	7.979	8.174	8.615	7.609	8.874	10.305	8.007	8.40775	0.191357	0.398716	22.833	12.5495	8.4275	0.733625	0.0870513
ENSMUST00000099490	13	55209782	55318325	+	12739	1	Nsd1|AI528500|KMT3B|-|13|13 B1|protein-coding	3.093	3.175	3.28	3.349	2.804	3.28	3.016	3.241	3.15475	0.955113	1	27.3333	8.04255	3.15168	0.124526	0.0395109
ENSMUST00000058096	5	33843141	33895712	+	4592	1	Nsd2|5830445G22Rik|9430010A17Rik|AW555663|C130020C13Rik|D030027O06Rik|D930023B08Rik|MMSET|Whsc1|Whsc1l|mKIAA1090|-|5|5 B2|protein-coding	0.853	0.952	1.084	0.973	0.769	1.008	0.781	1.032	0.9315	0.965241	1	27.3333	6.77334	0.926145	0.0861892	0.0861892
ENSMUST00000155861	8	25601601	25677214	+	2815	1	Nsd3|6720429E03|A530023P05|AI528490|WHISTLE|Whsc1l1|-|8|8 A2|protein-coding	9.154	5.421	6.26	4.92	6.883	5.061	6.965	7.422	6.51075	0.932653	1	24.8562	21.2397	6.52841	0.638209	0.0977586
ENSMUST00000033715	X	72918557	72958514	+	2153	1	Nsdhl|AI747449|Bpa|H105E3|Str|XAP104|-|X A7.3|X 37.29 cM|protein-coding	27.839	32.76	31.459	17.436	28.659	24.855	26.357	19.594	26.1199	0.431915	0.693744	23.9053	4.6361	26.1353	4.45021	0.170276
ENSMUST00000103075	11	103821782	103954056	-	3725	1	Nsf|AI316878|AU020090|AU067812|SKD2|-|11 E1|11 67.54 cM|protein-coding	1.886	2.221	1.811	2.249	1.938	2.321	1.823	2.263	2.064	0.991934	1	24.1423	7.10149	2.06423	0.0344216	0.0166753
ENSMUST00000028949	2	151494293	151511305	+	1347	1	Nsfl1c|Munc-18c|Stxbp3a|p47|-|2|2 G3|protein-coding	16.047	17.26	15.888	14.118	15.62	17.467	15.044	17.466	16.1137	0.52379	0.783423	23.8724	3.70904	16.1173	0.996751	0.0618434
ENSMUST00000029910	4	6396207	6454271	-	3446	1	Nsmaf|AA959567|C630007J05|Fan|-|4|4 A1|protein-coding	2.927	3.224	3.318	2.659	2.554	3.219	2.964	2.35	2.90187	0.00371916	0.0346466	23.1111	7.90547	2.9177	0.387803	0.132914
ENSMUST00000033006	7	125467640	125491596	-	1105	1	Nsmce1|2510027N19Rik|-|7|7 F3|protein-coding	3.474	4.559	3.963	2.893	3.978	3.653	3.629	2.678	3.60338	0.11091	0.272794	22.8862	6.98974	3.6298	0.575415	0.158525
ENSMUST00000079703	15	59374287	59601684	+	1041	1	Nsmce2|1110014D18Rik|AI661537|-|15|15 D1|protein-coding	3.125	4.4	4.095	2.475	3.189	3.945	4.314	2.483	3.50325	0.00207585	0.0271402	26.5833	3.0719	3.39117	1.01836	0.300299
ENSMUST00000094331	7	64867052	64872997	-	5945	1	Nsmce3|5730494G16Rik|AI642138|BB044375|HCA4|Mageg1|Ndnl2|mage-g1|-|7|7 C|protein-coding	1.07	1.113	0.94	0.877	0.889	0.838	0.886	0.801	0.92675	0.936757	1	26.6404	26.1162	0.923772	0.0397994	0.0397994
ENSMUST00000160289	7	130532526	130547381	-	1414	1	Nsmce4a|2410003A14Rik|-|7|7 F3|protein-coding	10.47	11.958	13.006	9.883	10.21	12.092	12.996	8.983	11.1997	0.00855314	0.0548273	23.5864	8.64127	11.2339	1.84723	0.164434
ENSMUST00000114386	2	25054468	25062881	+	2658	1	Nsmf|Jacob|Nelf|-|2|2 A3|protein-coding	17.132	17.555	15.22	17.748	18.125	15.766	13.209	18.229	16.623	0.17799	0.378514	22.4365	0.591124	16.5187	1.90081	0.115071
ENSMUST00000102494	11	77044292	77078435	-	3101	1	Nsrp1|8030451K07|AI851076|AL022898|Ccdc55|NSpr70|NSrp70|-|11|11 B5|protein-coding	2.2	1.755	2.431	2.247	2.363	2.914	2.779	2.552	2.40512	0.982439	1	21.9938	18.4722	2.40929	0.061987	0.0257283
ENSMUST00000109699	13	69612016	69634334	+	2797	1	Nsun2|D13Wsu123e|Misu|-|13 C1|13 35.55 cM|protein-coding	15.794	14.792	18.318	19.017	15.281	13.89	17.517	15.796	16.3006	0.0383877	0.134014	22.3225	16.6961	16.2275	2.21102	0.136252
ENSMUST00000063089	16	62732444	62786777	-	3802	1	Nsun3|6720484A09Rik|AU022521|-|16|16 C1.3|protein-coding	1.86	1.958	1.852	1.41	1.768	1.919	1.607	1.674	1.756	0.0276155	0.109921	22.4223	6.7916	1.76579	0.181639	0.102865
ENSMUST00000030475	4	116032842	116053876	-	2428	1	Nsun4|2310010O12Rik|2810405F18Rik|AI507900|Shtap|-|4|4 D1|protein-coding	3.26	3.763	4.37	3.491	3.844	3.674	2.956	2.83	3.5235	0.822301	1	20.3732	12.9821	3.57438	0.366545	0.102548
ENSMUST00000000940	5	135369953	135376798	+	2224	1	Nsun5|9830109N13Rik|AI326939|Nol1r|Wbscr20|Wbscr20a|-|5|5 G2|protein-coding	2.065	2.102	2.083	2.015	2.349	1.712	1.413	1.903	1.95525	0.614732	0.868301	22.2824	12.6572	1.94514	0.201275	0.103476
ENSMUST00000114715	2	14996296	15054873	-	1561	1	Nsun6|4933403D21Rik|4933414E04Rik|NOPD1|-|2|2 A2|protein-coding	0.613	0.785	0.425	0.501	0.607	0.798	0.586	0.571	0.61075	0.0719571	0.202277	25.9926	1.53934	0.601109	0.133563	0.133563
ENSMUST00000106530	11	115490420	115491815	-	827	1	Nt5c|Dnt|Dnt1|Umph-2|Umph2|-|11|11 E2|protein-coding	6.534	6.467	6.886	7.57	6.494	6.322	6.948	7.444	6.83313	0.00108831	0.0210303	24.1733	15.2975	6.83588	0.566934	0.082935
ENSMUST00000172239	19	46887828	47015153	-	3113	1	Nt5c2|2010002I23Rik|CnII|Gm9751|Gmp|Nt5b|Pnt5|cN-II|-|19|19 C3|protein-coding	2.21	2.178	2.827	2.175	2.029	2.156	2.72	2.504	2.34988	0.0633666	0.185636	26.814	7.12334	2.32941	0.329018	0.141245
ENSMUST00000101367	6	56882400	56901886	-	1500	1	Nt5c3|1600024P05Rik|2610206B05Rik|3110004A18Rik|AI842776|Nt5c3a|Nt5y|P5'N-1|P5N-1|PN-1|PN-I|PSN1|UMPH|Umph-1|Umph1|cN-III|lupin|p36|-|6|6 B3|protein-coding	5.982	7.701	8.758	5.246	5.199	6.942	6.778	4.947	6.44412	0.00758212	0.0516185	23.8198	7.33602	6.4571	1.55464	0.240765
ENSMUST00000092689	11	100429356	100441020	-	1329	1	Nt5c3b|2610037D24Rik|AI841843|C330027I04Rik|Nt5c3l|-|11|11 D|protein-coding	0.576	0.705	0.48	0.545	0.599	0.645	0.468	0.599	0.577125	0.0846232	0.227052	21.9635	4.92968	0.578064	0.0988878	0.0988878
ENSMUST00000047885	10	34303609	34418552	-	2720	1	Nt5dc1|6030401B09Rik|AW987726|Nt5c2l1|-|10|10 B1|protein-coding	4.069	4.31	4.486	3.3	3.82	3.763	3.941	2.798	3.81087	0.276687	0.513895	25.7589	4.72997	3.77705	0.43643	0.115548
ENSMUST00000090212	14	31134853	31139121	+	1382	1	Nt5dc2|2510015F01Rik|-|14|14 B|protein-coding	1.075	0.911	1.28	1.255	1.151	0.856	0.789	1.122	1.05488	0.0287873	0.112968	28.6604	12.3503	1.09189	0.234131	0.214427
ENSMUST00000099396	10	86779005	86838389	+	5925	1	Nt5dc3|AU040402|AW540062|C630002B14Rik|TU12B1-TY|-|10|10 C1|protein-coding	2.031	1.904	2.235	1.982	2.119	2.214	1.793	1.893	2.02137	0.948137	1	20.6667	2.11136	2.03307	0.0879859	0.0432773
ENSMUST00000034992	9	88327197	88372092	+	3978	1	Nt5e|2210401F01Rik|5'-NT|AI447961|CD73|NT|Nt5|eNT|-|9|9 E3.1|protein-coding	1.203	0.919	0.643	0.674	1.549	0.801	0.301	0.982	0.884	0.00423589	0.0372279	23.114	0.741933	0.874827	0.474526	0.474526
ENSMUST00000102695	11	59848073	59876533	+	1297	1	Nt5m|2010013E09Rik|AI846937|dNT-2|-|11|11 B1.3|protein-coding	2.361	2.115	1.737	2.18	2.46	1.559	1.383	1.864	1.95738	0.0358941	0.129108	24.1713	20.7546	1.9601	0.392049	0.200015
ENSMUST00000023362	16	13819251	13835451	+	1156	1	Ntan1|PNAA|PNAD|-|16 A1|16 9.64 cM|protein-coding	5.97	6.948	7.103	6.246	6.093	6.578	6.431	6.323	6.4615	0.0427755	0.143545	23.9926	8.7077	6.46164	0.455836	0.0705449
ENSMUST00000047611	17	24632682	24638837	+	1068	1	Nthl1|Nth1|Octs3|-|17|17 A3.3|protein-coding	1.56	1.381	1.429	2.06	2.032	1.331	1.109	1.884	1.59825	0.00156512	0.0238888	27.948	14.895	1.67291	0.481247	0.28767
ENSMUST00000041830	2	30807826	30823033	+	1380	1	Ntmt1|2610205E22Rik|AL033331|AL033332|Mettl11a|NTM1A|-|2|2 B|protein-coding	1.436	1.757	1.526	1.188	1.573	1.197	0.994	1.233	1.363	0.876122	1	20.9219	7.45808	1.37112	0.201619	0.147047
ENSMUST00000021284	11	68209364	68386826	-	5725	1	Ntn1|AI561871|BC019633|Netrin-1|-|11|11 B3|protein-coding	0.494	0.616	0.544	0.41	0.498	0.67	0.395	0.567	0.52425	0.0865135	0.230664	19.5494	12.0446	0.536836	0.0965094	0.0965094
ENSMUST00000024931	17	24203848	24209531	-	5027	1	Ntn3|Ntn2l|-|17|17 A3.3|protein-coding	0.64	0.386	0.415	0.792	0.6	0.406	0.392	0.57	0.525125	0.00233768	0.0286071	27.0635	15.3381	0.549998	0.197458	0.197458
ENSMUST00000020204	10	93641049	93747207	+	3627	1	Ntn4|-|-|10|10 C2|protein-coding	1.034	0.832	0.714	0.851	0.892	0.993	1.086	1.116	0.93975	0.967819	1	24.5249	22.8516	0.940493	0.0709409	0.0709409
ENSMUST00000034313	8	125734203	125748235	+	1146	1	Ntpcr|2310079N02Rik|AI449709|-|8|8 E2|protein-coding	1.975	2.078	1.488	1.443	1.709	1.225	0.931	1.437	1.53575	0.615879	0.868856	25.2697	22.3921	1.53933	0.156451	0.101636
ENSMUST00000072177	1	132316126	132333293	+	2921	1	Nuak2|1200013B22Rik|Omphk2|Snark|mKIAA0537|-|1|1 E4|protein-coding	2.906	1.689	2.126	2.06	2.544	1.82	1.694	2.02	2.10738	0.286175	0.525759	26.6444	18.6545	2.1464	0.405565	0.188952
ENSMUST00000068825	5	24685824	24710378	+	3240	1	Nub1|4931404D21Rik|6330412F12Rik|BS4|NY-REN-18|-|5|5 A3|protein-coding	5.691	5.48	5.127	4.698	5.478	5.678	4.977	5.111	5.28	0.0484193	0.155851	25.9926	0.737907	5.25913	0.33997	0.0646437
ENSMUST00000023146	16	10411948	10424428	+	2100	1	Nubp1|-|-|16 A1|16 5.61 cM|protein-coding	3.795	4.285	3.94	2.956	3.157	2.86	2.479	2.594	3.25825	0.392897	0.652502	24.9509	3.08233	3.25267	0.15946	0.0490245
ENSMUST00000044252	17	24882612	24886348	-	1414	1	Nubp2|D17Wsu11e|-|17 A3.3|17 12.53 cM|protein-coding	5.748	6.113	6.708	6.839	6.094	5.215	4.462	7.279	6.05725	0.375769	0.633416	27.3333	11.8048	6.14561	1.02763	0.167214
ENSMUST00000040090	12	52097737	52312744	+	2966	1	Nubpl|2410170E07Rik|-|12|12 C1|protein-coding	1.788	1.992	1.572	1.767	1.82	1.673	1.376	1	1.6235	0.697373	0.936687	24.1733	1.17758	1.62333	0.172753	0.106419
ENSMUST00000033096	7	45493108	45510326	-	2086	1	Nucb1|B230337F23Rik|C77483|Calnuc|MTEST82|Nucb|-|7|7 B3|protein-coding	27.276	30.975	26.983	29.423	28.685	29.357	26.405	32.954	29.0073	0.560447	0.819391	19.3647	7.35508	28.8407	2.04592	0.0709388
ENSMUST00000032895	7	116504369	116540584	+	1658	1	Nucb2|AI607786|Calnuc|Nefa|Nesfatin-1|-|7|7 F1|protein-coding	1.012	1.384	0.787	1.118	1.287	1.119	1.139	1.314	1.145	0.211006	0.427033	20.1423	6.58813	1.13485	0.197426	0.173966
ENSMUST00000062264	1	131910556	131936321	+	5985	1	Nucks1|2700010L10Rik|8430423A01Rik|AI647518|C78391|Nucks|-|1|1 E4|protein-coding	7.404	5.646	7.876	7.992	7.616	5.467	7.314	5.407	6.84025	0.85969	1	24.6667	2.30754	6.85527	0.83488	0.121787
ENSMUST00000030665	4	133532542	133545996	-	1301	1	Nudc|SIG-92|Silg92|-|4|4 D2.3|protein-coding	17.393	16.206	17.607	17.364	16.426	14.439	19.316	20.535	17.4108	0.258902	0.491767	23.7362	15.5522	17.3985	1.80783	0.103907
ENSMUST00000038719	15	44376071	44428307	-	2581	1	Nudcd1|4921532K09Rik|AA407246|AW260430|AW556235|CML66-L|Cml66|-|15|15 B3.2|protein-coding	3.289	3.79	4.136	4.165	3.862	4.318	4.203	3.488	3.90637	0.222911	0.443556	23.8478	11.4565	3.90709	0.229346	0.0586999
ENSMUST00000127382	11	40733946	40739550	+	720	1	Nudcd2|-|-|11 A5|11 24.41 cM|protein-coding	9.585	9.729	10.761	9.023	8.749	8.231	10.065	8.34	9.31038	0.474462	0.734822	26.2667	6.36264	9.24382	0.859396	0.0929698
ENSMUST00000066496	11	6105691	6200415	-	3916	1	Nudcd3|AI427847|BC024322|mKIAA1068|-|11|11 A1|protein-coding	2.812	3.459	3.602	2.941	2.787	3.209	3.156	2.921	3.11087	0.010337	0.0611897	23.9053	8.70703	3.11235	0.367404	0.118047
ENSMUST00000110826	5	140332395	140337808	+	599	1	Nudt1|Mth1|-|5|5 G2|protein-coding	8.157	8.353	6.485	6.076	7.753	7.549	4.757	5.803	6.86662	0.0336087	0.124347	22.6333	3.6035	6.87166	1.36981	0.199342
ENSMUST00000025065	17	58999618	59013372	-	4100	1	Nudt12|0610016O18Rik|-|17|17 D|protein-coding	9.091	8.084	10.013	7.22	7.89	8.074	9.253	7.135	8.345	0.738387	0.969495	24.4332	9.21319	8.33333	0.789903	0.0947884
ENSMUST00000022343	14	20294722	20317578	+	2477	1	Nudt13|4933433B15Rik|-|14|14 A3|protein-coding	1.904	2.145	1.815	2.006	2.461	1.879	1.529	1.708	1.93087	0.285305	0.524441	22.0358	3.15279	1.92239	0.269343	0.140109
ENSMUST00000002881	12	112934755	112942117	-	725	1	Nudt14|1110030M18Rik|UGPPase|-|12|12 F1|protein-coding	3.37	4.593	4.763	4.419	3.767	4.105	4.594	3.664	4.15937	0.0186528	0.086311	23.2683	10.6317	4.17555	0.616119	0.147554
ENSMUST00000035179	9	105129332	105131824	-	1626	1	Nudt16|2310041H06Rik|2810047L04Rik|2900006H04Rik|AI851783|-|9|9 F1|protein-coding	2.091	2.573	1.916	1.344	1.787	2.379	1.565	1.189	1.8555	0.00215851	0.027673	23.6118	4.57607	1.86232	0.54378	0.291991
ENSMUST00000050881	16	4939122	4941016	+	1324	1	Nudt16l1|1110001K21Rik|5330437I08Rik|Sdos|-|16 A1|16 2.48 cM|protein-coding	4.404	6.222	4.532	4.221	3.535	3.635	3.003	3.226	4.09725	0.922221	1	26.6706	3.89321	4.04855	0.439747	0.108618
ENSMUST00000228768	14	70578092	70580281	+	1573	1	Nudt18|BC036718|-|14|14 D2|protein-coding	2.219	2.479	1.901	2.375	2.543	2.549	1.685	2.275	2.25325	0.31119	0.557378	22.2754	3.93105	2.25257	0.356756	0.158377
ENSMUST00000040962	7	35547185	35556304	-	2293	1	Nudt19|D7Rp2|D7Rp2-r|D7Rp2-s|D7Rp2e|RP2-r|RP2-s|-|7 B2|7 21.37 cM|protein-coding	7.698	8.014	8.346	9.118	7.479	8.054	8.909	7.021	8.07987	0.226677	0.448877	21.3423	15.5596	8.09992	0.789653	0.097489
ENSMUST00000030154	4	41465151	41480926	+	840	1	Nudt2|2310051L06Rik|AA939917|APAH1|-|4|4 A5|protein-coding	5.857	6.224	4.988	3.647	5.539	5.278	5.389	3.806	5.091	0.118088	0.285204	24.6627	2.69159	5.07173	0.95577	0.18845
ENSMUST00000034204	8	94015496	94037031	-	4997	1	Nudt21|25kDa|3110048P04Rik|5730530J16Rik|AU014860|AW549947|Cpsf5|-|8|8 C5|protein-coding	2.203	2.177	2.079	1.898	1.984	2.245	1.906	1.447	1.99238	0.0781373	0.214735	26.3622	0.786648	1.97546	0.20663	0.104598
ENSMUST00000041686	19	6993018	6996037	-	989	1	Nudt22|0610006K04Rik|AI851793|AW545547|-|19|19 A|protein-coding	2.481	2.983	2.618	2.478	2.445	2.054	1.696	2.429	2.398	0.929584	1	21.9504	10.2768	2.39031	0.0842842	0.0352608
ENSMUST00000025050	17	27579382	27623495	-	2214	1	Nudt3|1110011B09Rik|AA960325|Dipp|Dipp1|-|17|17 A3.3|protein-coding	4.098	4.189	5.487	4.141	3.896	4.204	5.228	4.12	4.42037	0.00152101	0.0236766	23.085	10.9446	4.44374	0.722773	0.16265
ENSMUST00000020217	10	95547007	95564146	-	3201	1	Nudt4|4933436C10Rik|DIPP-2|DIPP2|DIPP2alpha|DIPP2beta|HDCMB47P|-|10|10 C2|protein-coding	28.934	33.378	24.865	26.199	23.942	28.998	26.098	20.136	26.5687	0.298041	0.541177	27.2919	26.5454	26.204	3.38852	0.129313
ENSMUST00000026927	2	5845019	5871895	+	4745	1	Nudt5|-|-|2|2 A1|protein-coding	2.09	1.978	2.143	2.072	2.171	1.809	1.989	1.845	2.01212	0.976693	1	27.3333	12.5833	2.02039	0.0798908	0.0395423
ENSMUST00000099130	3	37404986	37419590	-	1061	1	Nudt6|Asfgf2b|-|3|3 B|protein-coding	3.714	3.48	4.032	3.312	3.363	2.947	4.432	3.658	3.61725	0.780207	0.996471	24.4064	8.78552	3.61204	0.341057	0.0944222
ENSMUST00000147605	8	114133641	114152306	+	959	1	Nudt7|1300007B24Rik|2210404C19Rik|-|8|8 E1|protein-coding	382.999	355.407	408.641	293.771	394.121	298.315	341.249	294.428	346.116	0.999892	1	24.9232	16.2653	345.882	6.22194	0.0179886
ENSMUST00000025802	19	4000580	4002103	+	780	1	Nudt8|2310039H17Rik|-|19|19 A|protein-coding	6.076	5.652	6.721	6.739	5.211	4.608	6.104	6.73	5.98012	0.0147897	0.0755092	24.0819	14.3943	5.98168	1.08	0.180551
ENSMUST00000031250	5	104046869	104065379	+	1473	1	Nudt9|1190002C07Rik|ADPR-PPase|AI462474|-|5|5 E5|protein-coding	8.575	9.107	7.597	8.144	8.871	8.658	8.598	9.676	8.65325	0.137249	0.317474	19.4558	4.57032	8.57694	0.512056	0.0597014
ENSMUST00000022586	14	76110891	76137379	+	3955	1	Nufip1|Nufip|-|14|14 D3|protein-coding	1.198	1.145	1.24	1.025	1.244	1.268	1.056	0.979	1.14437	0.419146	0.680791	22.4567	6.04944	1.14861	0.0986358	0.085874
ENSMUST00000100802	11	77686155	77712741	+	5151	1	Nufip2|1110001M19Rik|9530056D24Rik|AI256692|AI461731|PIG1|mKIAA1321|-|11|11 B5|protein-coding	3.302	3.582	3.916	2.468	2.88	3.604	3.112	2.02	3.1105	0.00976634	0.059294	23.1312	7.21812	3.13516	0.641558	0.204633
ENSMUST00000084852	7	101969821	102014964	+	7131	1	Numa1|6720401E04Rik|AA764025|AL022610|AU014979|NuMA|-|7|7 E2|protein-coding	4.558	4.736	4.008	4.3	4.508	4.755	3.654	4.357	4.3595	0.164104	0.358775	22.7088	3.236	4.35933	0.438515	0.100592
ENSMUST00000110298	12	83794036	83876810	-	3416	1	Numb|Nb|-|12|12 D1|protein-coding	5.418	6.672	6.078	7.033	6.463	7.23	6.353	7.498	6.59313	0.999928	1	27.3333	16.6316	6.60185	0.0656364	0.00994212
ENSMUST00000064848	10	117750621	117792705	-	3059	1	Nup107|AW541137|C76801|-|10|10 D2|protein-coding	0.872	0.931	0.73	0.521	0.839	0.852	0.537	0.71	0.749	0.0071587	0.0498188	22.347	5.65127	0.754735	0.161119	0.161119
ENSMUST00000044795	8	123897123	123949265	-	5757	1	Nup133|mermaid|-|8|8 E2|protein-coding	0.974	1.142	0.87	0.64	0.875	0.931	0.813	0.642	0.860875	0.00335138	0.0329222	24.0819	3.79917	0.86042	0.172719	0.172719
ENSMUST00000021803	13	46679905	46727940	-	6066	1	Nup153|B130015D15Rik|C88147|-|13|13 A5|protein-coding	2.702	2.52	2.791	2.391	2.562	2.846	2.411	2.392	2.57687	0.737581	0.96913	24.6667	18.8911	2.57467	0.0730807	0.0283845
ENSMUST00000163765	15	8109273	8161247	+	7763	1	Nup155|D930027M19Rik|mKIAA0791|-|15|15 A1|protein-coding	1.881	1.588	1.866	1.391	1.61	1.385	1.693	1.256	1.58375	0.993846	1	27.0985	23.4169	1.58357	0.00835474	0.0052759
ENSMUST00000057481	2	90677215	90736328	+	5611	1	Nup160|160kDa|2810011M03Rik|AA414952|AU020188|Gtl-13|Gtl1-13|Gtl13|mKIAA0197|-|2|2 E1|protein-coding	0.891	0.913	0.762	0.608	0.801	0.826	0.702	0.649	0.769	0.00615541	0.0461651	24.0819	3.35657	0.76875	0.108592	0.108592
ENSMUST00000064447	2	30286397	30344266	+	5623	1	Nup188|BC025526|U89435|mKIAA0169|-|2|2 B|protein-coding	0.927	0.723	0.915	0.847	0.829	0.768	0.657	0.857	0.815375	0.661763	0.909294	25.9464	15.0261	0.821867	0.0861537	0.0861537
ENSMUST00000043815	6	35177430	35247596	+	6327	1	Nup205|3830404O05Rik|AV248391|mKIAA0225|-|6|6 B1|protein-coding	1.199	1.264	1.215	1.264	1.196	1.051	0.906	1.046	1.14263	0.968619	1	23.4957	18.3392	1.14167	0.042935	0.0376072
ENSMUST00000032179	6	91013068	91116829	-	6958	1	Nup210|9830001L10|AI836801|Pom210|gp190|gp210|-|6 D1|6 40.3 cM|protein-coding	1.095	1.644	1.269	1.309	1.287	1.568	1.015	1.103	1.28625	0.234658	0.459971	21.8925	5.76537	1.29296	0.235216	0.181921
ENSMUST00000065398	2	31974436	32052371	+	6534	1	Nup214|BC039282|CAN|D2H9S46E|-|2 B|2 21.97 cM|protein-coding	1.065	1.205	1.134	1.09	1.24	1.184	1.032	1.127	1.13462	0.39792	0.657433	20.5249	3.37859	1.13281	0.0145954	0.0128843
ENSMUST00000028382	2	80638816	80658902	+	1542	1	Nup35|2310006I24Rik|35kDa|5330402E05Rik|MP44|NO44|-|2|2 C3|protein-coding	0.847	0.688	1.133	1.321	1.103	1.128	0.722	0.944	0.98575	0.600217	0.857253	27.3333	14.4122	1.01491	0.223238	0.219959
ENSMUST00000169309	10	88147077	88178388	+	1258	1	Nup37|2410003L22Rik|2810039M17Rik|-|10|10 C1|protein-coding	1.629	1.859	1.426	1.254	1.506	1.642	1.344	1.166	1.47825	0.00191748	0.026341	23.9926	3.64901	1.4783	0.241178	0.163146
ENSMUST00000040135	10	7667503	7678881	+	1271	1	Nup43|2610016K01Rik|2610529I12Rik|AA409950|p42|-|10|10 A1|protein-coding	1.55	1.778	1.168	1.243	1.548	1.431	1.421	0.801	1.3675	0.1277	0.301813	26.46	25.8941	1.35056	0.265273	0.196417
ENSMUST00000165443	15	84923411	84942963	+	4751	1	Nup50|1700030K07Rik|AI413123|Npap60|-|15 E2|15 40.25 cM|protein-coding	3.806	3.412	4.449	3.136	3.499	3.861	3.688	3.266	3.63962	0.59602	0.852933	23.9248	13.9825	3.63964	0.0166021	0.00456148
ENSMUST00000038514	5	92415540	92435219	-	2329	1	Nup54|3110079L04Rik|54kDa|-|5|5 E2|protein-coding	4.853	4.437	5.569	5.094	5.2	5.313	5.549	4.303	5.03975	0.302438	0.546146	21.5494	14.6362	5.05835	0.431087	0.0852229
ENSMUST00000057195	7	44816088	44830812	+	2719	1	Nup62|D7Ertd649e|Nupc1|p62|-|7 B3|7 28.93 cM|protein-coding	4.451	3.173	2.277	2.729	4.008	2.589	1.531	3.586	3.043	0.0009598	0.0199201	22.5989	0.560959	2.98929	1.16389	0.389354
ENSMUST00000021085	11	115564434	115583985	+	2193	1	Nup85|Pcnt1|frount|-|11|11 E2|protein-coding	3.244	3.67	2.765	2.858	3.438	2.916	1.952	2.655	2.93725	0.00819439	0.0539685	22.1763	3.03729	2.92307	0.536868	0.183665
ENSMUST00000108530	11	70943102	70969954	-	2356	1	Nup88|Nup84|Prei2|-|11 B4|11 43.21 cM|protein-coding	6.46	7.631	7.676	7.235	7.092	7.119	8.128	6.708	7.25612	0.0631896	0.185478	23.9053	9.60457	7.25823	0.602677	0.0830336
ENSMUST00000079961	8	94214564	94314860	+	2664	1	Nup93|2410008G02Rik|-|8|8 C5|protein-coding	1.251	1.01	1.067	0.884	1.022	0.925	0.942	1.063	1.0205	0.980072	1	25.4957	23.315	1.02067	0.0186829	0.0183045
ENSMUST00000210682	7	102119398	102210176	-	6629	1	Nup98|4732457F17|AI849286|Nup96|-|7 E2|7 54.71 cM|protein-coding	1.826	1.946	2.115	1.67	1.864	2.285	1.811	1.77	1.91088	0.0116236	0.0654192	21.4328	10.7088	1.9337	0.20597	0.106516
ENSMUST00000041905	14	60218078	60251507	-	3884	1	Nupl1|1700017F11Rik|Nup58|mKIAA0410|-|14|14 D1|protein-coding	2.151	2.261	2.84	1.88	1.996	2.172	2.322	1.72	2.16775	0.126859	0.300412	22.3846	10.5399	2.19205	0.348078	0.158791
ENSMUST00000049887	5	24164963	24184013	+	2901	1	Nupl2|AV116043|CG1|NLP-1|Nlp1|-|5|5 A3|protein-coding	1.036	0.809	0.769	0.58	1.1	0.74	0.707	0.962	0.837875	0.222561	0.443192	22.1521	2.89273	0.832071	0.18786	0.18786
ENSMUST00000023830	10	52417547	52440183	+	4596	1	Nus1|1600027K07Rik|AU019165|AW538011|BC003223|D10Ertd438e|-|10 B3|10 26.64 cM|protein-coding	5.671	5.398	6.936	7.37	6.371	5.788	6.198	4.762	6.06175	0.765598	0.986434	23.5258	23.407	6.06771	0.545596	0.0899179
ENSMUST00000212042	8	105860983	105878979	+	636	1	Nutf2|2700067I02Rik|AI115459|AI413596|AW546000|Ntf2|Ntf3|PP15|-|8 D3|8 53.05 cM|protein-coding	3.894	3.73	4.75	3.958	3.716	3.555	4.794	5.002	4.17488	0.192921	0.400869	24.46	12.6306	4.17553	0.587873	0.14079
ENSMUST00000027797	1	181087138	181144204	-	9347	1	Nvl|1200009I24Rik|-|1|1 H4|protein-coding	1.345	1.09	1.257	1.309	1.313	1.181	1.149	1.127	1.22138	0.215167	0.433061	28.6604	14.7667	1.23961	0.104991	0.0846967
ENSMUST00000010241	19	8757073	8770922	+	2285	1	Nxf1|Mex67|Mvb1|Tap|-|19 A|19 5.5 cM|protein-coding	10.632	8.665	10.854	11.356	9.775	11.29	12.378	12.259	10.9011	0.275401	0.512887	22.581	16.9042	10.8705	0.8451	0.0777426
ENSMUST00000034527	9	48318006	48340898	-	3355	1	Nxpe2|4432416J03Rik|AI323362|Fam55b|-|9|9 A5.3|protein-coding	2.879	3.381	3.514	3.34	2.571	3.962	3.205	2.873	3.21562	0.152043	0.339933	21.4328	12.4881	3.25941	0.445059	0.136546
ENSMUST00000047177	2	148672626	148676027	+	953	1	Nxt1|1110001N02Rik|-|2|2 G3|protein-coding	2.859	2.987	2.938	2.626	2.972	2.901	2.19	2.212	2.71063	0.233085	0.45836	22.2162	4.14306	2.71074	0.236911	0.0873973
ENSMUST00000042329	X	142227937	142239692	+	2438	1	Nxt2|6330587F24Rik|AI787442|P15-2|-|X|X F2|protein-coding	8.506	8.591	6.965	5.575	7.495	7.345	8.013	5.973	7.30787	0.205397	0.420019	27.2144	26.0868	7.19318	1.19979	0.166796
ENSMUST00000034512	9	43221235	43239911	-	2519	1	Oaf|AL024221|D130038B21Rik|D9Ucla1|-|9 A5.1|9 24.24 cM|protein-coding	34.587	42.374	40.653	39.605	36.64	39.931	41.982	30.128	38.2375	0.19775	0.408973	22.9124	10.4434	38.424	4.23391	0.110189
ENSMUST00000046651	17	48410080	48417266	+	1124	1	Oard1|AI314976|AW558560|-|17|17 C|protein-coding	7.732	8.558	8.925	7.205	8.001	10.081	8.993	6.736	8.27887	0.00601425	0.0456049	22.7575	8.05472	8.34997	1.27764	0.153011
ENSMUST00000053909	5	120730333	120749853	-	3848	1	Oas2|Oasl11|-|5 F|5 60.64 cM|protein-coding	0.544	0.581	0.509	0.409	0.48	0.576	0.485	0.42	0.5005	0.00387477	0.0354439	24.2667	3.65735	0.499817	0.0767626	0.0767626
ENSMUST00000031540	5	114923240	114937912	+	2112	1	Oasl1|7530414C13Rik|oasl9|-|5|5 F|protein-coding	2.697	2.949	1.769	2.821	2.782	1.911	1.666	2.798	2.42413	0.0652981	0.189769	19.6275	5.12353	2.3392	0.624811	0.267105
ENSMUST00000031542	5	114896936	114912234	+	3112	1	Oasl2|M1204|Mmu-OASL|Oasl|-|5|5 F|protein-coding	0.539	0.826	0.518	0.403	0.529	0.704	0.471	0.519	0.563625	0.0146145	0.0751643	22.4755	6.69801	0.57136	0.148574	0.148574
ENSMUST00000084500	7	132557478	132576398	-	2133	1	Oat|AI194874|rhg|-|7 F3|7 76.3 cM|protein-coding	176.588	244.114	196.232	132.647	186.346	188.32	156.56	119.274	175.01	0.0122958	0.0680779	22.9124	5.89288	176.481	40.1444	0.227472
ENSMUST00000177850	10	80826683	80828957	+	697	1	Oaz1|AZ-1|AZ1|Antizyme|ODC-Az|Oaz|-|10 C1|10 39.72 cM|protein-coding	69.743	96.652	75.894	58.911	65.188	78.523	47.277	51.613	67.9751	0.0597609	0.178186	22.5493	6.04603	68.6062	14.8069	0.215825
ENSMUST00000153700	9	65676548	65690300	+	1832	1	Oaz2|AZ-2|AZ2|Oaz2-ps|Sez15|-|9|9 C|protein-coding	4.302	5.316	4.562	4.618	4.748	5.906	4.25	3.981	4.71037	0.179611	0.380853	22.9041	5.73955	4.73544	0.710128	0.14996
ENSMUST00000077667	2	25700043	25703326	+	731	1	Obp2a|BC027556|Lcn13|-|2|2 A3|protein-coding	0.708	0.602	0.835	1.545	1.95	0.58	1.187	0.424	0.978875	0.950152	1	27.3333	14.9335	1.03731	0.435072	0.419425
ENSMUST00000110051	8	71371298	71374382	+	2174	1	Ocel1|9430098E02Rik|AI326022|AI593544|-|8|8 B3.3|protein-coding	3.837	3.599	2.687	2.214	2.166	1.881	1.85	1.965	2.52488	0.992955	1	25.5822	23.672	2.52503	0.0622872	0.0246679
ENSMUST00000200935	5	73292895	73313941	+	1124	1	Ociad1|6030432N09Rik|AI481327|AW557942|Asrij|B230209J16Rik|BB021357|Emi2|Imi2|OCIA|TPA018|-|5|5 C3.2|protein-coding	29.206	31.207	29.371	25.74	27.62	28.577	26.501	24.661	27.8604	0.0357445	0.128875	23.9053	4.38073	27.8665	1.86147	0.0667997
ENSMUST00000087195	5	73322199	73338992	-	2541	1	Ociad2|1810027I20Rik|-|5|5 C3.2|protein-coding	5.919	6.566	6.492	5.096	6.192	6.447	5.501	4.23	5.80537	0.0212506	0.0931888	23.1015	5.66418	5.83084	0.822864	0.141123
ENSMUST00000160859	13	100498114	100552481	-	2426	1	Ocln|AI503564|Ocl|-|13 D1|13 53.23 cM|protein-coding	4.125	5.241	3.072	2.377	2.778	4.219	3.263	2.292	3.42087	0.0164146	0.0801678	27.1636	27.003	3.29382	1.14732	0.348326
ENSMUST00000001202	X	47912387	47965868	+	5206	1	Ocrl|9530014D17Rik|BB143339|OCRL1|-|X|X A5|protein-coding	0.528	0.868	0.651	0.655	0.761	0.855	0.676	0.599	0.699125	0.146364	0.330381	20.2045	9.60542	0.710193	0.134175	0.134175
ENSMUST00000171737	12	17544794	17551084	+	2185	1	Odc1|ODC|-|12 A1.1|12 8.11 cM|protein-coding	14.437	10.988	14.092	20.353	17.503	8.545	13.396	21.062	15.047	0.000542362	0.0157404	24.6181	16.7673	15.1906	5.53151	0.36414
ENSMUST00000113759	2	29889817	29931745	+	3766	1	Odf2|AI848335|MMTEST29|-|2 B|2 20.79 cM|protein-coding	1.253	1.643	1.554	1.117	1.346	1.667	1.569	1.331	1.435	0.000679945	0.017143	24.0819	6.29262	1.43404	0.255086	0.177879
ENSMUST00000098539	3	145118600	145153885	+	2230	1	Odf2l|4733401D09Rik|9630045K08Rik|D3Ertd250e|-|3 H2|3 69.36 cM|protein-coding	2.403	2.499	1.964	1.576	2.111	2.475	1.851	1.07	1.99363	0.00287595	0.0309384	24.4106	2.93283	1.98738	0.523996	0.263662
ENSMUST00000049968	15	89377449	89379254	-	1031	1	Odf3b|2010001J22Rik|-|15|15 E3|protein-coding	3.45	4.2	1.021	1.812	2.328	3.255	1.149	1.705	2.365	0.224011	0.444948	23.8198	0.981219	2.3641	1.22523	0.518263
ENSMUST00000049501	X	166390033	166440704	-	4408	1	Ofd1|Cxorf5|DXGgc7e|ORF2|-|X F5|X 77.28 cM|protein-coding	0.534	0.658	0.564	0.528	0.53	0.665	0.633	0.518	0.57875	0.00104973	0.0207666	24.7603	5.09074	0.57604	0.0795005	0.0795005
ENSMUST00000101554	11	6291666	6356578	+	4061	1	Ogdh|2210403E04Rik|2210412K19Rik|AA409584|d1401|mKIAA4192|-|11|11 A1|protein-coding	20.162	22.125	23.468	23.227	21.419	21.725	23.615	23.953	22.4618	0.0150569	0.0763251	26.6627	9.37889	22.4509	1.39117	0.0619648
ENSMUST00000109556	8	94037198	94067921	+	5285	1	Ogfod1|4930415J21Rik|AA387199|AA939912|AW061076|mKIAA1612|-|8|8 C5|protein-coding	1.796	1.616	1.909	2.046	1.85	1.905	1.831	1.821	1.84675	0.834667	1	27.827	12.0031	1.85798	0.0980962	0.0527973
ENSMUST00000024470	5	124112297	124115483	+	1583	1	Ogfod2|1300006G11Rik|5730405M13Rik|AU041636|AW552395|-|5|5 F|protein-coding	4.068	5.338	6.11	4.234	4.179	3.694	3.026	3.271	4.24	0.915065	1	24.8136	9.14671	4.2256	0.589465	0.139499
ENSMUST00000026169	11	121177591	121204711	-	1291	1	Ogfod3|1110031I02Rik|-|11|11 E2|protein-coding	1.57	1.898	1.867	1.893	1.467	1.744	2.089	2.101	1.82863	0.0945357	0.244294	27.0985	7.09674	1.81495	0.234799	0.129369
ENSMUST00000029087	2	180589245	180595836	+	2436	1	Ogfr|2010013E17Rik|-|2|2 H4|protein-coding	5.74	6.821	6.521	4.703	5.628	6.334	5.156	5.054	5.74463	0.012281	0.0680779	22.5544	6.9538	5.78808	0.806749	0.139381
ENSMUST00000027343	1	23366424	23383175	-	4831	1	Ogfrl1|2210417C17Rik|-|1|1 A5|protein-coding	2.307	1.737	2.064	1.866	1.85	1.541	1.92	2.035	1.915	0.595102	0.852452	20.6657	18.4272	1.90492	0.201014	0.105523
ENSMUST00000032406	6	113326972	113334188	+	1536	1	Ogg1|Mmh|-|6 E3|6 52.75 cM|protein-coding	1.099	0.949	1.049	1.129	0.976	1.018	1.031	0.953	1.0255	0.452624	0.71417	20.6667	1.71381	1.02468	0.00613021	0.00598258
ENSMUST00000021822	13	49608046	49624501	+	2553	1	Ogn|3110079A16Rik|OG|OIF|SLRR3A|mimecan|mimican|-|13|13 A5|protein-coding	0.604	0.446	0.524	0.665	0.659	0.585	0.593	0.679	0.594375	0.00059676	0.0162479	24.4807	19.268	0.596148	0.0817347	0.0817347
ENSMUST00000044475	X	101640064	101684351	+	5341	1	Ogt|1110038P24Rik|4831420N21Rik|AI115525|Ogtl|-|X|X D|protein-coding	9.04	9.276	10.56	8.783	7.297	8.828	10.141	7.744	8.95862	0.0233808	0.0986795	22.4918	11.0225	9.03492	1.25841	0.139282
ENSMUST00000009798	10	59422958	59441778	-	2700	1	Oit3|EF-9|LZP|-|10|10 B4|protein-coding	3.552	2.86	2.99	3.267	3.198	3.48	3.249	4.227	3.35288	0.743401	0.972785	25.5742	18.7077	3.36992	0.255548	0.0758321
ENSMUST00000028517	2	73092801	73214447	-	2154	1	Ola1|2510025G09Rik|2810405J23Rik|2810409H07Rik|Gtpbp9|PTD004|-|2|2 C3|protein-coding	10.918	10.556	10.752	12.807	13.277	10.608	12.926	12.627	11.8089	0.585454	0.844332	26.173	16.7005	11.8962	0.925388	0.0777883
ENSMUST00000051309	3	115080965	115125256	+	3917	1	Olfm3|B230206G02Rik|-|3|3 F3|protein-coding	0.563	0.907	0.551	0.82	0.629	0.64	0.674	0.55	0.66675	0.999608	1	21.8198	7.61238	0.669054	0.0330839	0.0330839
ENSMUST00000120990	7	107567446	107591094	+	1680	1	Olfml1|6720478C22|AV321997|BC047207|MVAL564|ONT2|mONT2|-|7|7 E3|protein-coding	4.302	5.813	5.821	5.282	4.072	4.915	5.717	4.63	5.069	0.0122908	0.0680779	24.447	8.83193	5.05409	0.906204	0.179301
ENSMUST00000214546	2	86020640	86043322	+	2252	1	Olfr1033|MOR199-2|-|2|2 D|protein-coding	1.36	0.747	1	0.708	0.943	0.616	0.292	0.607	0.784125	0.702567	0.94136	26.8515	17.3497	0.805547	0.186134	0.186134
ENSMUST00000056882	16	91269772	91271933	+	2161	1	Olig1|AI836478|AW494459|Bhlhb6|Olg-1|Oligo1|bHLHe21|-|16|16 C3.3|protein-coding	1.271	0.838	0.638	1.281	0.902	0.793	0.803	0.939	0.933125	0.0962011	0.246959	21.7447	21.5472	0.91116	0.221634	0.221634
ENSMUST00000035780	4	103313812	103366443	+	1898	1	Oma1|2010001O09Rik|MPRP-1|ZMPOMA1|-|4|4 C6|protein-coding	4.413	4.777	3.4	3.792	3.905	3.429	3.182	4.379	3.90963	0.550644	0.809739	22.6809	22.3648	3.88632	0.456729	0.117522
ENSMUST00000065494	13	49582766	49592609	+	1551	1	Omd|OSAD|SLRR2C|-|13|13 A5|protein-coding	1.009	0.868	1.018	1.533	0.854	1.184	1.505	0.805	1.097	0.260335	0.49366	20.4941	4.48624	1.12191	0.248347	0.221361
ENSMUST00000056006	9	74861921	74891781	+	3954	1	Onecut1|D9Ertd423e|HNF-6|Hfh12|Hnf6|Hnf6b|OC-1|Oc1|-|9 D|9 41.93 cM|protein-coding	3.98	7.176	10.556	6.602	5.519	5.935	1.551	15.328	7.08088	0.879484	1	27.3333	7.90344	6.99706	2.90031	0.414504
ENSMUST00000115145	18	64340364	64398486	+	13386	1	Onecut2|C730009D12|OC-2|Oc2|-|18|18 E1|protein-coding	3.287	3.923	3.961	3.029	3.122	3.66	3.142	2.971	3.38687	0.0263903	0.106733	22.6898	8.07851	3.41068	0.40843	0.11975
ENSMUST00000161186	16	29579380	29649000	+	3096	1	Opa1|1200011N24Rik|AI225888|AI847218|lilr3|mKIAA0567|-|16 B2|16 20.65 cM|protein-coding	12.018	11.375	12.747	12.411	10.969	11.605	13.901	11.147	12.0216	0.0264319	0.106861	21.7709	14.3851	12.0708	1.2685	0.105089
ENSMUST00000063976	7	19228334	19247868	+	3363	1	Opa3|D630048P19Rik|Gm1425|Gm472|-|7|7 A3|protein-coding	5.838	5.302	6.223	7.007	5.931	5.775	6.27	8.188	6.31675	0.0069996	0.0490994	24.5146	15.535	6.33212	0.893513	0.141108
ENSMUST00000023222	15	76296603	76307245	-	3917	1	Oplah|1700010G02Rik|-|15|15 D3|protein-coding	11.81	11.609	15.034	15.517	14.872	13.08	9.96	13.726	13.201	0.287384	0.527162	27.3333	14.1497	13.4867	2.2312	0.165437
ENSMUST00000027986	2	5020644	5063938	-	2382	1	Optn|4930441O07Rik|FIP2|HYPL|NRP|-|2 A1|2 3.15 cM|protein-coding	16.282	16.732	20.537	15.797	15.589	18.431	19.303	16.094	17.3456	0.0104786	0.0616576	22.3729	11.2743	17.4885	2.22103	0.127
ENSMUST00000121652	5	123015074	123030456	+	1872	1	Orai1|D730049H07Rik|Tmem142a|orai-1|-|5|5 F|protein-coding	1.221	1.221	1.76	1.763	1.302	1.491	1.767	2.367	1.6115	0.17774	0.378328	24.46	13.9506	1.61419	0.333198	0.206418
ENSMUST00000061587	7	127769815	127775150	+	1993	1	Orai3|9930124N15|BC061259|Tmem142c|-|7|7 F3|protein-coding	3.841	3.883	3.196	4.049	3.876	3.749	2.73	4.158	3.68525	0.391117	0.650466	22.7867	0.00154406	3.66443	0.4923	0.134345
ENSMUST00000033388	7	144915135	144921134	+	2006	1	Oraov1|2210010N10Rik|TAOS1|-|7|7 F5|protein-coding	2.346	1.909	2.692	2.134	2.595	2.65	2.241	2.074	2.33012	0.96357	1	20.6667	3.07299	2.35009	0.163583	0.0696068
ENSMUST00000114325	1	58464204	58501416	-	1558	1	Orc2|AU041563|Orc2l|-|1|1 C1.3|protein-coding	1.163	1.08	1.426	1.066	1.411	1.23	1.234	1.092	1.21275	0.996917	1	20.6667	11.6631	1.22312	0.0777369	0.063556
ENSMUST00000108142	4	34570796	34614913	-	2227	1	Orc3|Orc3l|-|4|4 A5|protein-coding	5.075	5.729	4.585	5.088	5.343	5.532	5.002	5.075	5.17863	0.401589	0.661632	25.2018	1.36277	5.16829	0.330457	0.0639394
ENSMUST00000154784	2	48905316	48949231	-	1450	1	Orc4|Orc4P|Orc4l|mMmORC4|-|2|2 C1.1|protein-coding	4.798	4.647	4.748	4.547	5.048	5.488	4.933	3.527	4.717	0.55606	0.814506	26.5602	26.3273	4.67976	0.49068	0.104852
ENSMUST00000030872	5	22486489	22550375	-	2076	1	Orc5|AL033327|MmORC5|Orc5l|-|5|5 A3|protein-coding	4.073	4.052	4.001	3.926	3.858	4.271	3.915	3.291	3.92338	0.279524	0.51791	24.9872	21.0993	3.92236	0.0318339	0.00811601
ENSMUST00000034132	8	85299791	85308071	+	1274	1	Orc6|6720420I10Rik|Orc6l|-|8|8 C3|protein-coding	1.652	1.815	1.653	1.188	1.653	1.65	1.546	1.205	1.54525	0.0458891	0.150597	24.0819	3.92245	1.54459	0.243151	0.157421
ENSMUST00000030044	4	63344560	63348163	+	764	1	Orm1|Agp-1|Agp-2|Orm-1|-|4 B3|4 33.96 cM|protein-coding	533.742	520.689	433.851	459.9	630.219	406.274	532.185	485.294	500.269	0.811358	1	20.3142	5.40303	495.592	55.6986	0.112388
ENSMUST00000075341	4	63362449	63365878	+	764	1	Orm2|Agp1|Orm-2|-|4 B3|4 33.96 cM|protein-coding	10.55	10.75	8.226	9.547	20.642	8.138	14.351	12.295	11.8124	0.675928	0.919863	20.6667	10.4936	11.6429	1.40863	0.120987
ENSMUST00000006687	4	63356162	63359511	+	762	1	Orm3|Agp-3|Orm-3|-|4 B3|4 33.96 cM|protein-coding	2.452	2.423	1.119	3.517	2.257	1.808	2.047	1.42	2.13037	0.719655	0.95508	24.4126	12.7574	2.13038	0.00397531	0.00186601
ENSMUST00000027266	1	53297095	53310309	+	1903	1	Ormdl1|C730042F17Rik|-|1|1 C1.1|protein-coding	8.122	8.949	8.602	6.285	7.799	9.472	7.056	5.442	7.71587	0.00421704	0.0370931	23.0256	6.82285	7.77389	1.43051	0.184015
ENSMUST00000219524	10	128818723	128821645	-	717	1	Ormdl2|0610012C09Rik|-|10|10 D3|protein-coding	18.496	18.252	16.884	16.062	20.148	19.117	14.802	15.097	17.3573	0.0936037	0.242598	23.6118	0.966049	17.3497	2.23065	0.12857
ENSMUST00000052919	11	98581256	98587368	-	2177	1	Ormdl3|2810011N17Rik|AI315223|-|11|11 D|protein-coding	22.288	19.802	13.791	25.121	23.769	17.27	11.7	18.424	19.0206	0.0406727	0.139096	27.253	17.962	19.6367	5.28619	0.2692
ENSMUST00000080975	10	127095650	127121125	-	2431	1	Os9|4632413K17Rik|AU022351|-|10|10 D3|protein-coding	40.215	42.307	38.198	44.246	42.824	43.174	44.654	50.594	43.2765	0.547197	0.807232	24.7644	10.9957	43.2798	0.360887	0.00833847
ENSMUST00000025590	19	11965844	11994105	+	4551	1	Osbp|1110018F06Rik|AW559088|mKIAA4220|-|19 A|19 8.58 cM|protein-coding	6.867	7.778	7.571	9.03	7.42	7.039	7.854	8.483	7.75525	0.155793	0.345537	27.0985	11.6133	7.80683	0.736951	0.0943983
ENSMUST00000039733	16	33185071	33243312	+	4496	1	Osbpl11|9430097N02Rik|AI132306|AU019795|ORP-11|-|16|16 B3|protein-coding	3.112	2.606	2.611	2.699	2.823	2.617	2.303	2.459	2.65375	0.019411	0.0884417	27.0635	18.7147	2.67589	0.217828	0.0814038
ENSMUST00000119043	18	12755338	12819907	-	2499	1	Osbpl1a|G430090F17Rik|Gm753|ORP-1|Osbpl1b|-|18|18 A1|protein-coding	21.461	23.954	24.63	18.729	20.018	22.144	20.543	17.085	21.0705	0.00663227	0.0477271	23.0209	7.64182	21.1793	2.46987	0.116617
ENSMUST00000040668	2	180119306	180162680	+	2778	1	Osbpl2|C130070J12Rik|ORP-2|Orp2|mKIAA0772|-|2|2 H4|protein-coding	4.664	4.18	5.525	4.69	4.833	4.588	6.087	5.606	5.02163	0.482043	0.741974	23.7362	14.6759	5.01977	0.435913	0.0868394
ENSMUST00000119499	7	143688762	143740341	-	3732	1	Osbpl5|1110006M06Rik|AI462538|ORP5|Obph1|Osbp2|-|7 F5|7 88.29 cM|protein-coding	0.35	0.275	0.728	1.031	0.313	0.334	0.537	0.48	0.506	0.098984	0.251422	23.4957	15.4983	0.502696	0.295021	0.295021
ENSMUST00000105275	10	111164752	111297249	+	7157	1	Osbpl8|AA536976|AA536995|C730029P18Rik|D330025H14Rik|ORP-8|-|10|10 D1|protein-coding	2.517	2.97	2.736	3.924	2.192	2.593	2.846	2.58	2.79475	0.90269	1	25.0569	15.4178	2.80473	0.258381	0.0921232
ENSMUST00000160271	4	109061650	109118036	-	2565	1	Osbpl9|2600011I06Rik|AU015843|Orp-9|-|4|4 C7|protein-coding	27.383	27.552	32.566	26.381	29.423	31.533	34.892	23.095	29.1031	0.26154	0.494789	21.9999	11.5311	29.4076	3.75845	0.127805
ENSMUST00000046908	2	163405822	163419528	-	1613	1	Oser1|3230401D17Rik|AI256769|Perit1|-|2|2 H3|protein-coding	2.952	2.519	2.336	2.284	2.577	2.776	2.85	2.539	2.60413	0.666391	0.91252	27.3333	26.1414	2.57976	0.240838	0.0933568
ENSMUST00000159292	14	50913594	50924893	-	3367	1	Osgep|1500019L24Rik|GCPL-1|PRSMG1|-|14|14 C1|protein-coding	1.919	2.096	1.695	1.469	1.813	1.823	1.543	1.29	1.706	0.00664918	0.0478162	23.9926	3.43684	1.70605	0.248655	0.145749
ENSMUST00000151296	1	53313654	53326174	+	1579	1	Osgepl1|2610001M19Rik|AA416452|-|1 C1.1|1 26.99 cM|protein-coding	5.59	5.857	6.354	5.461	6.266	6.617	6.402	4.891	5.92975	0.114629	0.278763	23.0061	7.45871	5.95566	0.588203	0.0987637
ENSMUST00000152420	8	119437118	119446256	+	1994	1	Osgin1|1700012B18Rik|Okl38|-|8|8 E1|protein-coding	74.66	101.419	36.792	50.222	61.704	56.574	25.241	43.111	56.2154	0.0428237	0.143661	22.2311	2.89136	55.6325	21.8504	0.392764
ENSMUST00000132034	5	30906518	30907725	-	573	1	Ost4|2310016E02Rik|-|5|5 B1|protein-coding	28.351	26.949	33.087	34.232	29.545	28.021	36.347	44.515	32.6309	0.032228	0.120842	24.2667	15.2202	32.6685	4.98392	0.15256
ENSMUST00000043937	3	130695912	130709444	-	1060	1	Ostc|2310008M10Rik|5730557H03Rik|-|3|3 G3|protein-coding	17.418	18.621	20.557	32.643	24.343	20.838	26.031	28.19	23.5801	0.207619	0.4225	24.46	15.7297	23.6523	4.54754	0.192266
ENSMUST00000025631	19	18579328	18631789	-	2707	1	Ostf1|C78236|SH3P2|Sh3d3|-|19 B|19 13.17 cM|protein-coding	4.812	4.93	5.682	4.35	4.083	4.577	5.268	4.542	4.7805	0.0642709	0.187661	27.4556	3.96727	4.70252	0.631134	0.134212
ENSMUST00000040718	10	42678916	42702459	+	2995	1	Ostm1|1200002H13Rik|HSPC019|gl|-|10 B2|10 22.89 cM|protein-coding	2.402	2.806	3.023	2.677	2.505	2.622	2.905	1.909	2.60613	0.0477427	0.154407	22.6174	11.1109	2.62595	0.371139	0.141335
ENSMUST00000049910	X	10252305	10321024	+	2300	1	Otc|AI265390|Sf|spf|-|X A1.1|X 4.66 cM|protein-coding	131.941	136.029	138.429	122.104	126.989	126.552	124.472	86.224	124.093	0.47091	0.731788	25.2773	5.02425	123.549	9.44892	0.0764791
ENSMUST00000025679	19	7198202	7206316	-	1700	1	Otub1|AI850305|-|19|19 A|protein-coding	5.662	7.201	7.505	5.867	5.869	7.154	6.677	5.479	6.42675	6.27617e-05	0.00724029	22.861	8.49735	6.47866	0.991784	0.153085
ENSMUST00000052168	2	19657752	19660583	+	2831	1	Otud1|4933428L19Rik|-|2|2 A3|protein-coding	1.042	0.945	0.781	0.936	0.974	0.742	1.164	0.891	0.934375	0.739108	0.969908	20.6667	5.15828	0.934553	0.00271638	0.00271638
ENSMUST00000097830	4	138895379	138913945	-	1653	1	Otud3|3110030K17Rik|-|4|4 D3|protein-coding	1.607	1.461	2.229	2.01	1.836	2.041	2.121	2.464	1.97113	0.435877	0.697562	26.2667	13.1006	1.98309	0.188917	0.0952639
ENSMUST00000173286	8	79639704	79677672	+	7172	1	Otud4|4930431L18Rik|AI449692|D8Ertd69e|mKIAA1046|-|8 C1|8 37.74 cM|protein-coding	3.617	3.392	3.345	2.337	2.718	3.08	2.958	1.977	2.928	0.133529	0.311735	27.8186	26.2802	2.87108	0.466862	0.162609
ENSMUST00000115668	X	7842082	7875290	+	2524	1	Otud5|AA407879|AI553596|BB114028|DUBA|DXImx46e|Sfc7|-|X A1.1|X 3.54 cM|protein-coding	6.811	6.993	7.099	5.674	6.237	6.911	7.499	6.173	6.67463	0.0280113	0.110828	28.0582	0.527968	6.55222	0.775584	0.11837
ENSMUST00000117268	4	14809498	14826587	-	3253	1	Otud6b|2600013N14Rik|AU015433|-|4|4 A1|protein-coding	5.388	5.155	6.618	7.416	5.456	5.837	8.05	7.518	6.42975	0.0321171	0.120513	23.0744	15.9104	6.40921	1.04515	0.16307
ENSMUST00000035519	3	96104527	96161129	+	8020	1	Otud7b|2900060B22Rik|4930463P07Rik|AI462125|CEZANNE|Trabid2|Za20d1|-|3|3 F2.1|protein-coding	1.656	1.727	2	1.982	1.952	2.443	1.809	1.781	1.91875	0.671074	0.916868	19.6948	12.0427	1.94787	0.215834	0.110805
ENSMUST00000059662	15	27605919	27630693	-	1478	1	Otulin|C79097|Fam105b|m3Sapc|m7-1Sapc|-|15|15 B1|protein-coding	10.412	10.442	12.016	7.977	9.6	9.77	10.14	9.939	10.037	0.757883	0.981161	28.3704	0.70476	9.87322	0.982413	0.0995028
ENSMUST00000071562	11	75175942	75178835	-	2667	1	Ovca2|9030414M07Rik|-|11|11 B5|protein-coding	3.466	2.756	2.724	2.704	3.327	2.699	2.374	2.782	2.854	0.0279221	0.110696	24.0819	21.5111	2.85514	0.386624	0.135413
ENSMUST00000000985	14	54360841	54369673	+	2519	1	Oxa1l|1810020M02Rik|AI894287|-|14|14 C2|protein-coding	6.722	8.651	7.673	6.404	6.451	7.84	6.769	6.744	7.15675	0.0464624	0.151818	25.0082	7.77971	7.13238	0.634855	0.0890103
ENSMUST00000110690	15	4026383	4155344	+	3494	1	Oxct1|2610008O03Rik|Oxct|Oxct2a|Scot-s|-|15|15 A1|protein-coding	0.638	0.449	0.509	0.6	0.479	0.506	0.507	0.519	0.525875	0.229524	0.453469	21.5494	19.0953	0.520743	0.0621769	0.0621769
ENSMUST00000044007	11	120456606	120458068	-	810	1	Oxld1|1810049H13Rik|-|11|11 E2|protein-coding	3.975	4.899	3.613	3.09	3.145	4.132	2.563	2.484	3.48762	0.0393545	0.136071	23.1563	5.02442	3.50535	0.71248	0.203255
ENSMUST00000022462	14	32085413	32103202	+	2361	1	Oxnad1|2410002F01Rik|AW492292|BC019806|-|14|14 B|protein-coding	6.504	5.846	5.475	6.995	7.135	5.862	6.025	6.411	6.28163	0.0228327	0.0972991	27.3145	17.7724	6.36776	0.716067	0.112452
ENSMUST00000166917	15	41830932	41859308	+	787	1	Oxr1|2210416C20Rik|C7|C7B|-|15|15 B3.1|protein-coding	10.929	12.639	10.861	11.819	13.005	12.861	11.026	9.702	11.6052	0.521788	0.782089	25.6543	0.876238	11.5635	0.903778	0.0781575
ENSMUST00000112625	14	16238687	16243331	-	3429	1	Oxsm|4933425A18Rik|C80494|-|14|14 A2|protein-coding	6.422	6.403	5.597	5.809	6.747	6.48	5.273	5.022	5.96912	0.045153	0.149248	26.2667	22.6024	5.97985	0.658487	0.110118
ENSMUST00000040853	9	119238432	119322427	-	4612	1	Oxsr1|2210022N24Rik|2810422B09Rik|AI462649|AW209236|Osr1|mKIAA1101|-|9|9 F3|protein-coding	3.459	3.2	3.339	3.766	3.182	3.395	3.265	3.475	3.38513	0.687523	0.929009	25.5742	17.9409	3.39345	0.119619	0.03525
ENSMUST00000081554	5	122707584	122729044	+	1866	1	P2rx4|AI504491|AW555605|D5Ertd444e|P2X4|-|5 F|5 62.53 cM|protein-coding	11.391	18.696	18.234	11.609	12.157	19.033	17.282	10.902	14.913	1.02655e-07	0.000719544	23.5563	7.32788	15.0111	4.788	0.318964
ENSMUST00000029331	3	61002795	61008979	+	3883	1	P2ry1|P2Y1|-|3|3 E1|protein-coding	0.638	0.683	1.361	0.91	0.652	0.66	0.844	0.775	0.815375	0.0978117	0.249224	25.8198	10.3688	0.813423	0.280563	0.280563
ENSMUST00000207916	7	100997028	101012037	-	2367	1	P2ry2|P2U1|P2Y2|-|7|7 E2|protein-coding	1.964	2.322	3.349	2.08	1.682	2.256	2.781	2.339	2.34662	0.00328022	0.0325374	26.3872	7.48157	2.30949	0.637075	0.275851
ENSMUST00000053373	X	100590154	100594869	-	4429	1	P2ry4|P2Y4|P2Y4R|-|X|X C3|protein-coding	0.74	0.873	0.521	0.58	0.656	0.534	0.384	0.585	0.609125	0.0199935	0.0901343	21.8953	3.29256	0.604201	0.135387	0.135387
ENSMUST00000081606	4	119233832	119248973	+	2791	1	P3h1|2410024C15Rik|Gros1|Lepre1|-|4|4 D2.1|protein-coding	2.263	1.898	1.803	2.558	2.128	1.832	1.664	2.422	2.071	0.0346746	0.12687	24.1629	18.9259	2.0739	0.384965	0.185624
ENSMUST00000092512	10	59323364	59371956	+	2360	1	P4ha1|AL022634|P4ha|-|10|10 B4|protein-coding	2.08	1.225	2.605	4.073	1.901	1.897	2.062	2.309	2.269	0.0697054	0.197806	25.0985	14.8595	2.30169	0.90801	0.394497
ENSMUST00000019050	11	54100963	54131652	+	2199	1	P4ha2|AA407196|C76437|P4hl|-|11 B1.3|11 32.13 cM|protein-coding	1.003	0.624	1.269	1.934	1.133	0.996	1.333	2.152	1.3055	0.00209797	0.0272606	24.6886	15.3638	1.31826	0.553443	0.419828
ENSMUST00000026122	11	120560298	120573253	-	2840	1	P4hb|ERp59|PDI|Pdia1|Thbp|-|11 E2|11 84.27 cM|protein-coding	201.157	230.007	204.212	273.54	254.737	210.585	208.294	247.205	228.717	0.591317	0.84954	27.3333	15.6949	232.467	27.5272	0.118413
ENSMUST00000026425	10	128557766	128565934	-	2409	1	Pa2g4|38kDa|AA672939|Ebp1|Plfap|-|10|10 D3|protein-coding	17.422	15.857	19.966	19.009	17.208	17.161	22.928	21.556	18.8884	0.0588559	0.176308	23.3609	15.3401	18.8635	2.08683	0.110628
ENSMUST00000001809	15	36595661	36608973	-	2788	1	Pabpc1|PABP|Pabp1|PabpI|Pabpl1|ePAB|-|15|15 B3.1|protein-coding	33.143	36.212	42.1	31.571	30.697	39.841	50.255	33.808	37.2034	0.0147558	0.075487	26.3093	5.59958	36.5686	7.22455	0.197562
ENSMUST00000078734	4	123283095	123298832	+	2673	1	Pabpc4|-|-|4|4 D2.2|protein-coding	4.864	5.215	6.427	5.181	4.431	5.954	6.55	5.21	5.479	0.00169272	0.0248861	22.9158	10.9072	5.51702	0.938728	0.170151
ENSMUST00000172557	14	54894618	54898134	+	687	1	Pabpn1|PAB2|Pabp3|mPABII|-|14 C2|14 27.98 cM|protein-coding	31.938	34.658	27.152	31.281	31.442	31.303	26.953	34.535	31.1578	0.165909	0.361522	21.7322	3.82085	31.0527	3.22701	0.103921
ENSMUST00000030968	5	48372329	48388845	+	1599	1	Pacrgl|4933428G09Rik|-|5|5 B3|protein-coding	0.915	0.825	0.79	0.803	0.811	1.066	0.645	0.721	0.822	0.442788	0.704141	26.46	24.4754	0.818674	0.102252	0.102252
ENSMUST00000223502	12	113014508	113072138	+	3176	1	Pacs2|6720425G15Rik|AW208651|AW489976|E230011J22|Pacs1l|mKIAA0602|-|12|12 F1|protein-coding	1.928	2.139	1.885	1.858	1.718	1.749	1.539	2.111	1.86588	0.987502	1	24.6667	18.9893	1.86708	0.0401736	0.0215168
ENSMUST00000231184	15	83376122	83432824	-	3082	1	Pacsin2|AI197433|-|15|15 E1|protein-coding	7.28	9.962	8.864	10.154	8.289	9.133	8.77	9.017	8.93362	0.978057	1	27.3333	6.84488	8.9006	0.549232	0.0617073
ENSMUST00000028694	2	91256813	91264678	+	1841	1	Pacsin3|4921507A02Rik|6330413E15Rik|AW413130|-|2|2 E1|protein-coding	7.687	8.538	8.234	7.811	8.476	8.074	6.478	7.591	7.86113	0.0155456	0.0777889	21.581	5.90334	7.87347	0.6032	0.0766117
ENSMUST00000003529	7	28392951	28399388	+	1976	1	Paf1|5730511K23Rik|AA675045|-|7|7 B1|protein-coding	6.586	6.483	6.686	7.203	6.757	8.34	9.923	7.72	7.46225	0.786627	1	24.4811	18.1832	7.44943	0.581727	0.0780901
ENSMUST00000021091	11	74673949	74724670	-	5782	1	Pafah1b1|LIS-1|Lis1|MMS10-U|Mdsh|Ms10u|Pafaha|-|11 B5|11 45.76 cM|protein-coding	7.8	7.426	6.676	6.292	6.999	6.929	5.754	5.068	6.618	0.134051	0.312469	24.4432	1.23112	6.61469	0.635062	0.0960079
ENSMUST00000214179	9	45968684	45985394	-	783	1	Pafah1b2|2610005M20Rik|AI747451|AU021353|Pafahb|mus[b]|-|9|9 A5.2|protein-coding	3.177	3.096	3.885	3.932	3.688	3.621	4.208	3.799	3.67575	0.140934	0.322882	23.0498	15.876	3.67093	0.247473	0.0674143
ENSMUST00000005583	7	25295049	25297986	-	890	1	Pafah1b3|Pafahg|mus[g]|-|7|7 A3|protein-coding	0.746	1.086	1.384	0.921	0.909	1.052	0.975	0.777	0.98125	0.0229021	0.0973983	21.8524	11.8927	0.999964	0.221476	0.221476
ENSMUST00000105870	4	134397471	134427413	+	3159	1	Pafah2|2310074E22Rik|AI507170|-|4|4 D3|protein-coding	17.836	18.102	17.116	17.344	18.998	14.324	13.019	13.669	16.301	0.611085	0.865929	23.9053	20.4928	16.2968	1.03244	0.0633521
ENSMUST00000202798	7	127015051	127017352	-	1407	1	Pagr1a|2900092E17Rik|C77040|PA1|PAGR1|-|7|7 F3|protein-coding	3.601	3.323	3.748	4.386	3.431	3.358	3.909	4.392	3.7685	0.00089895	0.0194203	23.9053	15.7617	3.76706	0.511815	0.135866
ENSMUST00000020241	10	87521795	87584136	+	2117	1	Pah|AW106920|-|10 C1|10 43.64 cM|protein-coding	266.384	307.862	346.459	367.284	251.598	278.124	380.994	271.455	308.77	0.0477008	0.154371	22.1524	13.9198	310.863	65.5235	0.210779
ENSMUST00000117536	5	76951368	76967313	+	1843	1	Paics|2610511I09Rik|ADE2H1|AIRC|PAIS|-|5|5 C3.3|protein-coding	63.674	61.296	60.072	60.177	60.753	66.576	59.741	45.797	59.7608	0.258935	0.491767	26.7677	25.4062	59.4575	4.71895	0.0793668
ENSMUST00000109203	13	119428601	119457391	+	1504	1	Paip1|PAIP-1|-|13|13 D2.3|protein-coding	13.002	12.516	15.342	14.642	12.552	15.144	13.785	10.497	13.435	0.25008	0.481284	20.3436	14.6385	13.6426	1.86675	0.136833
ENSMUST00000041314	18	35598641	35617185	+	1443	1	Paip2|2310050K10Rik|AU045972|-|18|18 B2|protein-coding	24.996	23.734	26.759	27.253	27.734	27.462	31.223	23.58	26.5926	0.929288	1	24.7287	11.5185	26.5911	0.30722	0.0115535
ENSMUST00000058383	6	83805401	83831741	-	3973	1	Paip2b|-|-|6|6 C3|protein-coding	3.077	3.324	3.05	3.023	3.634	3.248	2.674	2.528	3.06975	0.215599	0.433743	23.6543	1.6495	3.06981	0.322526	0.105064
ENSMUST00000046951	13	41001023	41013015	+	1703	1	Pak1ip1|5830431I15Rik|5930415H02Rik|AA419825|AI314040|AW556169|Gdpd1|PIP1|-|13|13 A3.3|protein-coding	9.506	8.895	8.827	8.93	8.737	7.878	8.456	7.085	8.53925	0.999626	1	22.9855	10.1124	8.54022	0.0228362	0.00267396
ENSMUST00000023467	16	32016290	32079342	-	5712	1	Pak2|5330420P17Rik|A130002K10Rik|AI836325|D16Ertd269e|PAK-2|mKIAA4182|-|16 B2|16 22.4 cM|protein-coding	2.807	3.046	3.159	2.991	2.772	3.116	2.843	2.427	2.89513	0.0660733	0.191442	21.7709	11.9283	2.91534	0.228819	0.0784881
ENSMUST00000032823	7	28558821	28568237	-	2596	1	Pak4|5730488L07Rik|AW555722|mKIAA1142|-|7|7 B1|protein-coding	1.535	2.12	1.918	1.831	1.665	1.636	1.698	1.593	1.7495	0.819869	1	25.9926	7.46038	1.7399	0.163669	0.0940681
ENSMUST00000150412	4	57637823	57894718	+	5146	1	Pakap|AF064781|Gm20459|Palm2-Akap2|Palm2Akap2|Palm2akap2|-|4 B3|4|protein-coding	0.501	0.533	0.495	0.7	0.522	0.565	0.506	0.805	0.578375	0.617845	0.870952	24.99	17.2964	0.582048	0.0830062	0.0830062
ENSMUST00000020289	10	61319656	61383530	-	4243	1	Pald1|MMPAL|Pald|mKIAA1274|-|10|10 B4|protein-coding	1.231	1.6	1.335	1.068	1.433	1.415	0.879	0.971	1.2415	0.00360439	0.0342417	22.0096	5.00743	1.24517	0.276186	0.221807
ENSMUST00000121200	8	61511433	61591142	-	4170	1	Palld|2410003B16Rik|6030492A02|-|8|8 B3.1|protein-coding	6.765	5.875	5.407	13.283	7.989	6.593	5.641	11.028	7.82262	0.136278	0.315989	27.4709	15.4188	8.25875	3.10101	0.375482
ENSMUST00000040097	3	116918258	116968987	-	2418	1	Palmd|4631423C22Rik|PALML|-|3 G1|3 50.49 cM|protein-coding	7.575	9.851	11.18	6.814	7.325	14.723	13.216	8.523	9.90087	0.0904312	0.237058	26.1713	4.19332	9.596	3.24926	0.338606
ENSMUST00000161567	1	97821100	97977255	-	3583	1	Pam|PHM|-|1 D|1 47.76 cM|protein-coding	2.382	2.203	2.524	1.856	2.107	2.263	1.836	2.038	2.15112	0.96791	1	24.285	4.82732	2.15005	0.0906323	0.0421535
ENSMUST00000014445	16	4616464	4624988	-	587	1	Pam16|2010110I09Rik|AV006767|CGI-136|Magmas|Tim16|Timm16|-|16 A1|16 2.45 cM|protein-coding	10.606	9.994	11.316	8.238	8.553	6.801	6.193	6.883	8.573	0.995548	1	23.5742	6.21296	8.57092	0.113545	0.0132477
ENSMUST00000028612	2	102550012	102643041	+	2843	1	Pamr1|5930437L24|E430002G05Rik|Ramp|-|2|2 E2|protein-coding	0.531	0.513	0.648	0.467	0.463	0.777	0.602	0.45	0.556375	0.11412	0.277715	22.1704	9.55194	0.565899	0.115695	0.115695
ENSMUST00000219721	10	128303377	128321347	+	4265	1	Pan2|1200014O24Rik|AI047843|AW742773|Usp52|mKIAA0710|-|10|10 D3|protein-coding	4.155	5.388	4.07	3.978	4.534	5.133	4.196	4.334	4.4735	0.043682	0.145708	22.4292	6.54831	4.50399	0.603888	0.134079
ENSMUST00000175807	5	147519687	147548496	+	3461	1	Pan3|2700050F09Rik|A430027N15Rik|AU014670|-|5|5 G3|protein-coding	2.947	2.869	3.069	2.649	2.904	3.169	2.843	2.009	2.80738	0.353608	0.606937	22.8517	7.14731	2.82159	0.296423	0.105055
ENSMUST00000112460	19	34810895	34877917	-	2746	1	Pank1|Pank|Pank1b|-|19 C1|19|protein-coding	36.869	39.408	45.535	32.35	35.383	44.3	36.931	25.607	37.0479	0.00247643	0.0292956	22.0096	9.36678	37.6407	6.76392	0.179697
ENSMUST00000150843	2	131262500	131299188	+	4253	1	Pank2|4933409I19Rik|AI642621|-|2|2 F1|protein-coding	3.441	3.422	3.73	3.227	3.098	3.661	3.405	3.248	3.404	0.168911	0.365157	23.5494	15.5536	3.40505	0.0990054	0.0290761
ENSMUST00000018990	11	35769484	35791285	+	7363	1	Pank3|-|-|11|11 A4|protein-coding	5.098	5.475	6.248	3.785	4.362	4.233	4.45	2.969	4.5775	0.363304	0.618824	25.5563	5.70676	4.52685	0.754402	0.166651
ENSMUST00000148934	4	154969999	154980889	+	2011	1	Pank4|D030031I12Rik|R75150|-|4|4 E2|protein-coding	2.038	2.518	2.13	2.345	2.01	2.341	2.022	2.057	2.18262	0.942661	1	24.7453	7.90469	2.18034	0.0770316	0.0353301
ENSMUST00000097967	7	140125708	140134334	+	1015	1	Paox|2410012F02Rik|AI118225|Pao|-|7|7 F4|protein-coding	9.605	9.545	7.011	7.535	8.906	5.673	5.326	5.438	7.37988	0.166463	0.362335	22.5253	1.59286	7.34057	1.10895	0.151071
ENSMUST00000048702	13	93146283	93192283	-	2961	1	Papd4|8030446C20Rik|AI649009|GLD-2|Gld2|-|13|13 C3|protein-coding	4.817	6.092	4.743	4.258	4.581	4.468	4.511	4.327	4.72462	0.575709	0.833464	24.7794	3.72678	4.71243	0.397984	0.0844542
ENSMUST00000118952	8	88199214	88259722	+	4572	1	Papd5|5730445M16Rik|5830428A09|-|8|8 C3|protein-coding	4.92	5.37	5.277	5.002	4.373	4.997	6.002	4.829	5.09625	0.0803879	0.218871	27.3409	4.02413	5.02725	0.566425	0.112671
ENSMUST00000044081	13	69497962	69533864	-	3969	1	Papd7|LAK-1|POLK|Pols|TRF4|TRF4-1|-|13 B3|13 35.55 cM|protein-coding	2.315	2.374	3.246	3.153	2.5	2.256	3.602	2.858	2.788	0.0441015	0.14669	23.1348	14.0193	2.78843	0.642386	0.230375
ENSMUST00000170002	12	105784872	105837273	+	2564	1	Papola|Pap|PapIII|Plap|-|12|12 E|protein-coding	13.848	13.351	14.912	12.168	12.137	13.823	13.922	11.006	13.1459	0.15485	0.343953	22.032	9.99186	13.2493	1.174	0.0886086
ENSMUST00000020513	11	23862646	23895253	-	3704	1	Papolg|9630006B20Rik|-|11|11 A3.2|protein-coding	1.064	1.148	0.938	0.747	0.948	1.073	0.915	0.691	0.9405	0.00113069	0.0211783	24.4432	3.11668	0.938041	0.178221	0.178221
ENSMUST00000199878	3	131564896	131643670	+	2623	1	Papss1|AI325286|Asapk|SK1|-|3 G3|3 61.05 cM|protein-coding	2.803	3.016	2.455	3.297	3.12	1.936	2.204	3.136	2.74588	0.181378	0.383754	24.6667	23.514	2.74581	0.00840291	0.00306026
ENSMUST00000025833	19	32620005	32667187	+	3610	1	Papss2|1810018P12Rik|AI159688|AtpsU2|Atpsk2|Sk2|bm|-|19 C1|19 27.46 cM|protein-coding	31.749	38.187	37.008	31.397	31.951	33.849	46.826	30.689	35.207	0.138369	0.319155	25.4313	5.14936	34.8258	5.96167	0.171185
ENSMUST00000069453	5	97082329	97111596	-	1362	1	Paqr3|6330415A20Rik|AY424292|RKTG|-|5|5 E3|protein-coding	1.124	0.842	1.159	1.382	1.188	0.966	1.205	1.326	1.149	0.00153544	0.0237836	23.9053	16.2622	1.14831	0.214896	0.187142
ENSMUST00000081525	4	134496697	134508813	+	2348	1	Paqr7|2310021M12Rik|AV001994|BB007237|Mpra|PGLP|mPR|-|4|4 D3|protein-coding	6.823	5.397	8.846	10.379	9.125	6.737	6.632	8.892	7.85388	2.3844e-05	0.00544558	28.6171	12.8229	8.22781	2.29022	0.27835
ENSMUST00000079597	9	95559657	95568023	+	8366	1	Paqr9|1700020G04Rik|-|9|9 E3.3|protein-coding	19.157	12.53	14.413	12.82	19.919	13.089	10.211	19.457	15.1995	0.253356	0.484803	25.2726	22.2554	15.269	2.81688	0.184483
ENSMUST00000161355	8	127064345	127426753	+	2942	1	Pard3|AA960621|AI256638|Asip|D8Ertd580e|Par-3|Par3|Pard-3|Pard3a|Phip|-|8 E2|8 74.66 cM|protein-coding	8.051	8.677	8.666	7.428	6.623	8.174	9.108	8.903	8.20375	0.0239539	0.100271	27.3333	3.49005	8.06761	1.06091	0.131502
ENSMUST00000212430	8	105701649	105703493	+	1256	1	Pard6a|0710008C04Rik|2610010A15Rik|PAR-6A|PAR6alpha|Par-6|Par6|Par6c|TAX40|Tip-40|-|8|8 D3|protein-coding	1.147	0.912	0.606	0.867	0.979	0.662	0.536	0.652	0.795125	0.0087111	0.0551327	22.6682	1.00969	0.787808	0.199864	0.199864
ENSMUST00000052125	2	168081004	168101203	+	3394	1	Pard6b|AV025615|Par6b|-|2|2 H3|protein-coding	1.115	1.014	0.81	1.159	1.13	0.843	0.777	0.984	0.979	0.0250615	0.103257	26.1065	19.4388	0.990873	0.158028	0.158028
ENSMUST00000022470	14	32201949	32297550	+	4378	1	Parg|AI413217|-|14|14 B|protein-coding	1.931	1.651	1.957	1.858	1.817	1.771	1.867	1.602	1.80675	0.434808	0.69659	19.3872	18.685	1.80721	0.116434	0.0644272
ENSMUST00000030805	4	150897133	150909926	-	895	1	Park7|DJ-1|Dj1|-|4|4 E2|protein-coding	62.956	63.992	60.492	53.904	50.89	46.705	55.607	56.066	56.3265	0.92281	1	27.8999	26.7609	56.2287	0.730496	0.0129915
ENSMUST00000048642	16	20279820	20302387	-	1329	1	Parl|D16Ertd607e|PRO2207|PSARL1|PSENIP2|Psarl|-|16 A3|16 12.4 cM|protein-coding	7.471	8.27	7.889	6.877	6.587	6.559	7.209	5.518	7.0475	0.187967	0.393907	26.7603	3.80601	6.97265	0.658513	0.0944422
ENSMUST00000058884	16	13537960	13668170	-	2859	1	Parn|1200003I18Rik|DAN|-|16|16 A1|protein-coding	3.678	3.714	3.207	3.137	3.442	3.738	3.199	3.046	3.39513	0.00660168	0.0476357	25.1378	1.45316	3.38574	0.318	0.0939235
ENSMUST00000027777	1	180568929	180601254	+	3828	1	Parp1|5830444G22Rik|AI893648|ARTD1|Adprp|Adprt1|C80510|PARP|PPOL|msPARP|parp-1|sPARP-1|-|1 H4|1 84.44 cM|protein-coding	5.499	5.258	4.573	5.248	5.667	4.497	4.044	4.999	4.97312	0.0129806	0.0704299	23.0779	0.11163	4.95733	0.588943	0.118803
ENSMUST00000075689	15	76233003	76243441	-	3263	1	Parp10|-|-|15|15 D3|protein-coding	2.232	3.466	3.481	2.199	2.846	2.758	2.207	1.955	2.643	0.215781	0.433857	22.3975	8.40799	2.68021	0.531383	0.198262
ENSMUST00000039680	6	127453723	127494261	+	3729	1	Parp11|5330431N24Rik|AI851877|ARTD11|HIN1L|PARP-11|-|6|6 F3|protein-coding	0.77	0.935	0.562	0.634	0.767	0.618	0.481	0.742	0.688625	0.263734	0.498138	22.9219	1.42236	0.68589	0.14086	0.14086
ENSMUST00000038398	6	39086410	39118349	-	3208	1	Parp12|9930021O16|AA409132|AA536654|ARTD12|PARP-12|Zc3hdc1|-|6|6 B1|protein-coding	4.808	7.503	5.168	4.747	5.357	5.564	4.953	4.217	5.28963	0.048606	0.156309	22.9994	6.60479	5.32555	0.895479	0.168148
ENSMUST00000042665	16	35832874	35871544	-	7384	1	Parp14|1600029O10Rik|ARTD8|BC021340|CoaSt6|mKIAA1268|-|16|16 B3|protein-coding	2.45	2.964	2.68	1.821	2.483	2.738	2.308	1.643	2.38587	0.00217951	0.0277402	23.4673	5.126	2.39543	0.51271	0.214037
ENSMUST00000069000	9	65214690	65239218	+	2469	1	Parp16|ARTD15|BC055447|C79952|PARP-16|-|9|9 C|protein-coding	5.713	3.7	4.323	6.028	4.63	3.194	4.911	4.684	4.64787	0.00156199	0.0238888	21.4492	19.9804	4.53837	1.10773	0.244081
ENSMUST00000036126	14	50807841	50821301	+	1863	1	Parp2|ADPRT-2|ARTD2|Adprt2|Adprtl2|Aspartl2|C78626|PARP-2|mPARP-2|pADPRT-2|-|14 26.25 cM|14 C1|protein-coding	2.411	2.848	2	1.807	2.409	2.299	2.109	2.1	2.24788	0.109383	0.270029	22.8389	5.28864	2.25748	0.309125	0.136934
ENSMUST00000112479	9	106470989	106476669	-	2009	1	Parp3|A930002C11Rik|AW990611|Adprt3|Adprtl3|PARP-3|pADPRT-3|-|9|9 F1|protein-coding	5.817	6.222	4.438	5.005	6.129	5.715	4.378	5.297	5.37512	0.00079828	0.0184391	22.4215	2.7541	5.35537	0.986763	0.184257
ENSMUST00000161553	14	56575619	56659794	+	6318	1	Parp4|Adprtl1|C030027K23Rik|E230037B21Rik|Gm743|PARPL|PH5P|VAULT3|VPARP|p193|-|14|14 C3|protein-coding	1.57	1.587	1.929	1.22	1.457	1.817	1.789	1.188	1.56963	0.0389847	0.135077	23.1563	7.94888	1.5811	0.295181	0.186694
ENSMUST00000167091	9	59618672	59650280	+	2191	1	Parp6|1700119G14Rik|2310028P13Rik|3110038K10Rik|ARTD17|C030013N01Rik|PARP-6|-|9|9 B|protein-coding	2.692	2.292	2.393	2.258	2.304	2.302	2.221	2.834	2.412	0.860581	1	21.9453	0.70539	2.39856	0.163477	0.0681562
ENSMUST00000023622	16	35939011	35972605	+	2954	1	Parp9|ARTD9|AW214463|BC003281|Bagl|Bal|PARP-9|-|16|16 B3|protein-coding	9.39	9.15	9.084	9.657	9.999	9.499	9.218	9.833	9.47875	0.0293742	0.114168	25.9034	19.6862	9.50478	0.384328	0.0404352
ENSMUST00000058905	4	106651106	106655282	+	2188	1	Pars2|BC027073|-|4|4 C7|protein-coding	0.643	0.686	0.505	0.408	0.567	0.48	0.439	0.531	0.532375	0.33018	0.580575	24.3005	3.40429	0.532001	0.0393055	0.0393055
ENSMUST00000205370	6	72439051	72440610	+	1559	1	Particl|4930414L22Rik|AI449819|-|6 C1|6|ncRNA	1.697	1.76	2.215	2.694	2.035	2.589	1.512	1.316	1.97725	0.99896	1	24.6667	6.63609	1.97707	0.00597027	0.00301976
ENSMUST00000106640	7	112519701	112588970	+	1440	1	Parva|2010012A22Rik|5430400F08Rik|AI225929|AU042898|Actp|CH-ILKBP|Parvin|-|7|7 F1|protein-coding	9.71	9.831	9.971	10.797	9.579	9.954	9.463	9.87	9.89687	0.912621	1	27.3333	11.0556	9.91909	0.333505	0.0336225
ENSMUST00000107034	4	98395855	98674490	+	4732	1	Patj|Cipp|Inadl|-|4|4 C6|protein-coding	1.035	0.977	0.785	0.743	0.968	0.931	0.679	0.859	0.872125	0.0155788	0.0778438	22.2947	2.80568	0.868228	0.154741	0.154741
ENSMUST00000061618	19	11912399	11945096	+	4184	1	Patl1|AV312086|Pat1b|-|19|19 A|protein-coding	2.405	2.577	3.027	2.348	2.543	2.871	3.136	2.758	2.70812	0.0709508	0.200005	24.2066	8.59297	2.7057	0.288787	0.106733
ENSMUST00000134089	11	3289281	3309083	+	1893	1	Patz1|8430401L15Rik|AI447519|Mazr|Patz|Zfp278|-|11|11 A1|protein-coding	0.63	0.591	0.762	0.48	0.423	0.593	0.572	0.412	0.557875	0.174185	0.373306	23.6702	15.2827	0.558024	0.02047	0.02047
ENSMUST00000095313	10	108332121	108414240	+	1732	1	Pawr|2310001G03Rik|PAR4|Par-4|-|10|10 D1|protein-coding	1.826	1.868	2.164	1.794	1.577	2.32	2.126	1.538	1.90163	0.00629477	0.0465087	21.3423	13.8478	1.92503	0.308283	0.160144
ENSMUST00000118522	16	91014037	91044543	-	3938	1	Paxbp1|1810007M14Rik|C21orf66|Gcfc|Gcfc1|Pax3/7bp|-|16|16 C3.3|protein-coding	3.105	3.159	2.919	3.378	3.206	3.16	3.299	2.753	3.12237	0.999698	1	27.3333	12.3052	3.11785	0.0463906	0.014879
ENSMUST00000002291	5	27740080	27791550	-	5809	1	Paxip1|D5Ertd149e|PTIP|-|5 B1|5 13.23 cM|protein-coding	1.665	1.654	2.129	1.974	1.756	1.887	2.134	2.239	1.92975	0.107532	0.266952	24.1733	13.1809	1.92992	0.210743	0.109198
ENSMUST00000114261	2	25459482	25461094	-	968	1	Paxx|D930050G13Rik|-|2|2 A3|protein-coding	13.014	9.857	2.882	15.207	21.469	4.69	3.477	7.017	9.70162	0.0524952	0.163974	24.6627	20.6705	9.88437	7.26797	0.735299
ENSMUST00000119477	X	105079761	105117090	+	1228	1	Pbdc1|2610029G23Rik|-|X|X D|protein-coding	2.035	1.897	2.289	2.543	2.239	2.273	1.986	2.222	2.1855	0.449485	0.711152	27.3333	14.0764	2.21358	0.220675	0.0996914
ENSMUST00000178684	10	63061582	63077962	+	2387	1	Pbld1|0610038K03Rik|Mawbp|Pbld|-|10|10 B4|protein-coding	42.947	52.711	52.017	41.721	41.248	58.955	40.849	33.254	45.4627	0.0119613	0.0668922	22.2262	8.58584	46.1576	9.08972	0.196928
ENSMUST00000020262	10	63024512	63058813	+	2193	1	Pbld2|3110049J23Rik|Mawbp|-|10|10 B4|protein-coding	39.482	37.796	42.794	46.883	40.854	38.634	35.629	38.227	40.0374	0.399294	0.659152	27.3333	13.6656	40.5221	3.97065	0.0979874
ENSMUST00000112095	14	31019138	31121592	+	7846	1	Pbrm1|2610016F04Rik|AI507524|BAF180|Pb1|-|14|14 B|protein-coding	2.26	2.674	2.866	1.699	1.895	2.367	2.357	1.458	2.197	0.00416634	0.0368429	23.9766	6.50348	2.19756	0.518506	0.235947
ENSMUST00000176540	1	168153542	168431897	-	6859	1	Pbx1|2310056B04Rik|D230003C07Rik|Pbx-1|-|1 H2.3|1 75.95 cM|protein-coding	0.963	1.23	1.469	0.99	0.826	1.298	1.494	1.374	1.2055	0.0028255	0.0307183	26.0514	6.48011	1.18341	0.302028	0.255218
ENSMUST00000038149	17	34592263	34597400	+	3051	1	Pbx2|AU043397|G17|-|17|17 B1|protein-coding	2.421	2.859	2.833	2.816	2.55	2.666	2.337	2.357	2.60487	0.955113	1	24.7287	7.90461	2.60193	0.101147	0.0388739
ENSMUST00000038942	3	89436706	89450952	+	4458	1	Pbxip1|4732463H20Rik|-|3|3 F1|protein-coding	1.492	1.906	1.636	1.25	1.561	1.924	1.352	1.372	1.56163	0.00187116	0.0259473	22.2244	8.09068	1.58143	0.273593	0.173003
ENSMUST00000020298	10	61089359	61094324	+	782	1	Pcbd1|Dcoh|Pcbd|Pcd|Phs|-|10 B4|10 32.14 cM|protein-coding	111.901	115.987	89.075	95.81	104.222	85.167	89.21	85.455	97.1034	0.411916	0.673101	20.4434	4.42874	96.2619	7.97664	0.082864
ENSMUST00000021958	13	55727368	55776828	+	537	1	Pcbd2|2700061N24Rik|Dcoh2|Dcohm|-|13|13 B1|protein-coding	9.895	12.45	9.39	8.207	6.781	7.944	8.582	7.198	8.80588	0.201926	0.414927	28.4256	0.0945408	8.54037	1.57897	0.184883
ENSMUST00000053015	6	86524492	86526321	-	1829	1	Pcbp1|WBP17|[a]CP-1|alphaCP-1|hnRNP E1|hnRNP-E1|-|6|6 D1|protein-coding	33.779	30.894	32.082	29.598	27.522	26.191	29.153	29.779	29.8747	0.885737	1	24.6667	23.1666	29.8605	1.40203	0.0469526
ENSMUST00000229802	15	102470765	102498620	+	1188	1	Pcbp2|AW412548|Hnrpx|alphaCP-2|-|15 F3|15 57.61 cM|protein-coding	48.149	54.208	64.711	46.633	41.695	54.249	61.942	45.455	52.1302	0.00193174	0.0264155	23.9053	8.89048	52.1716	10.5287	0.201808
ENSMUST00000024260	9	106453842	106464012	+	2010	1	Pcbp4|1200003L19Rik|AlphaCP-4|-|9|9 F1|protein-coding	2.352	2.807	3.179	2.259	1.917	3.498	1.849	1.919	2.4725	0.113793	0.277367	19.3647	13.1203	2.57662	0.716235	0.277974
ENSMUST00000038374	14	122534339	122889944	+	2545	1	Pcca|C79630|-|14 E5|14 65.99 cM|protein-coding	17.42	19.365	15.499	15.275	17.271	17.362	15.09	12.744	16.2533	0.0327588	0.121983	23.9926	3.0845	16.2536	1.96338	0.120797
ENSMUST00000149322	9	100982032	101034877	-	2161	1	Pccb|1300012P06Rik|AI314687|R74805|-|9|9 E4|protein-coding	34.143	37.254	35.035	36.058	33.902	34.465	38.105	36.106	35.6335	0.281018	0.519272	27.2144	5.02904	35.478	1.48573	0.0418775
ENSMUST00000057185	18	38196694	38209762	-	3897	1	Pcdh1|2010005A06Rik|AI585920|-|18 B3|18 20.08 cM|protein-coding	7.586	9.692	5.975	5.552	7.818	9.126	5.368	6.911	7.2535	0.00499985	0.0411307	22.4495	5.49779	7.31987	1.96266	0.268128
ENSMUST00000194190	18	37661793	37841873	+	4685	1	Pcdhga1|-|-|18|18 B3|protein-coding	0.668	0.742	0.681	0.501	0.642	0.65	0.666	0.664	0.65175	0.558454	0.81722	27.3333	2.79558	0.643089	0.0646507	0.0646507
ENSMUST00000193404	18	37746993	37841873	+	4725	1	Pcdhga10|-|-|18|18 B3|protein-coding	0.65	0.732	0.684	0.494	0.648	0.647	0.623	0.653	0.641375	0.684918	0.927149	25.0032	1.49139	0.64009	0.0527344	0.0527344
ENSMUST00000061279	18	37755731	37841873	+	4749	1	Pcdhga11|-|-|18|18 B3|protein-coding	0.647	0.736	0.672	0.497	0.633	0.638	0.635	0.66	0.63975	0.729844	0.962796	27.3817	3.40116	0.632646	0.0546423	0.0546423
ENSMUST00000044851	18	37765580	37841873	+	5073	1	Pcdhga12|Pcdh13|pc2c|-|18|18 B3|protein-coding	0.632	0.685	0.654	0.467	0.605	0.611	0.589	0.626	0.608625	0.808573	1	24.5037	1.17946	0.608378	0.0396764	0.0396764
ENSMUST00000193869	18	37668953	37841870	+	4682	1	Pcdhga2|mKIAA0588|-|18|18 B3|protein-coding	0.661	0.743	0.69	0.498	0.642	0.649	0.634	0.666	0.647875	0.751229	0.976977	25.0032	0.799622	0.647085	0.0455455	0.0455455
ENSMUST00000073447	18	37674307	37841873	+	4713	1	Pcdhga3|-|-|18|18 B3|protein-coding	0.647	0.729	0.695	0.508	0.646	0.648	0.627	0.675	0.646875	0.774096	0.991698	24.6667	3.66925	0.645627	0.0493132	0.0493132
ENSMUST00000194418	18	37685210	37841873	+	4720	1	Pcdhga4|-|-|18|18 B3|protein-coding	0.661	0.729	0.68	0.499	0.641	0.647	0.629	0.671	0.644625	0.788262	1	24.318	3.68276	0.644062	0.0516924	0.0516924
ENSMUST00000193414	18	37694380	37841873	+	4657	1	Pcdhga5|-|-|18|18 B3|protein-coding	0.67	0.747	0.694	0.514	0.66	0.673	0.637	0.678	0.659125	0.63728	0.888857	24.3525	1.94991	0.658785	0.0533089	0.0533089
ENSMUST00000195823	18	37707039	37841873	+	4726	1	Pcdhga6|-|-|18|18 B3|protein-coding	0.655	0.734	0.684	0.494	0.64	0.643	0.625	0.656	0.641375	0.720336	0.955727	25.2428	0.238611	0.64055	0.0427433	0.0427433
ENSMUST00000192511	18	37714764	37841873	+	4723	1	Pcdhga7|-|-|18|18 B3|protein-coding	0.648	0.721	0.684	0.497	0.646	0.647	0.623	0.662	0.641	0.73548	0.96758	24.9146	0.120538	0.640725	0.0365015	0.0365015
ENSMUST00000066149	18	37725706	37841873	+	4723	1	Pcdhga8|mKIAA4054|-|18|18 B3|protein-coding	0.655	0.725	0.675	0.491	0.637	0.64	0.618	0.658	0.637375	0.755132	0.979128	24.4102	1.52647	0.637099	0.046413	0.046413
ENSMUST00000091935	18	37736936	37841870	+	4717	1	Pcdhga9|-|-|18|18 B3|protein-coding	0.661	0.73	0.681	0.491	0.637	0.657	0.619	0.663	0.642375	0.665773	0.912221	24.1945	2.96516	0.642083	0.057615	0.057615
ENSMUST00000192931	18	37680233	37841870	+	4716	1	Pcdhgb1|-|-|18|18 B3|protein-coding	0.664	0.739	0.688	0.492	0.645	0.654	0.619	0.681	0.64775	0.763297	0.984962	24.3142	3.82247	0.647146	0.0544596	0.0544596
ENSMUST00000195112	18	37689828	37841873	+	4654	1	Pcdhgb2|-|-|18|18 B3|protein-coding	0.675	0.758	0.708	0.528	0.674	0.689	0.643	0.69	0.670625	0.606403	0.862009	24.5256	1.25036	0.670271	0.0496534	0.0496534
ENSMUST00000195363	18	37720369	37841870	+	4658	1	Pcdhgb4|-|-|18|18 B3|protein-coding	0.679	0.748	0.689	0.528	0.655	0.666	0.657	0.674	0.662	0.675614	0.919776	26.6716	2.66188	0.655498	0.0575605	0.0575605
ENSMUST00000192535	18	37731009	37841873	+	4663	1	Pcdhgb5|-|-|18|18 B3|protein-coding	0.654	0.734	0.691	0.511	0.655	0.653	0.631	0.667	0.6495	0.709412	0.947318	25.0801	0.10381	0.649052	0.0371428	0.0371428
ENSMUST00000003599	18	37742094	37841873	+	4677	1	Pcdhgb6|-|-|18|18 B3|protein-coding	0.667	0.743	0.695	0.513	0.672	0.668	0.644	0.677	0.659875	0.593925	0.851898	20.5887	13.9127	0.659415	0.00395894	0.00395894
ENSMUST00000194928	18	37751600	37841873	+	4706	1	Pcdhgb7|-|-|18|18 B3|protein-coding	0.651	0.731	0.687	0.505	0.647	0.646	0.62	0.674	0.645125	0.768344	0.987333	24.9833	3.23309	0.643283	0.0491702	0.0491702
ENSMUST00000195764	18	37761801	37841870	+	4608	1	Pcdhgb8|-|-|18|18 B3|protein-coding	0.672	0.747	0.701	0.511	0.653	0.661	0.634	0.668	0.655875	0.7217	0.956593	24.7456	1.74194	0.655018	0.0506305	0.0506305
ENSMUST00000076807	18	37806410	37841873	+	4680	1	Pcdhgc3|PC43|Pcdh2|-|18 B3|18 19.67 cM|protein-coding	0.876	0.982	0.859	0.697	0.886	0.868	0.767	0.991	0.86575	0.64111	0.891273	20.5873	1.14363	0.866799	0.00788148	0.00788148
ENSMUST00000066140	18	37815079	37841873	+	5017	1	Pcdhgc4|-|-|18|18 B3|protein-coding	0.608	0.688	0.636	0.462	0.603	0.606	0.584	0.617	0.6005	0.698886	0.938005	24.7125	0.919095	0.600085	0.0435342	0.0435342
ENSMUST00000055935	18	37819513	37841873	+	4734	1	Pcdhgc5|-|-|18|18 B3|protein-coding	0.654	0.727	0.683	0.496	0.639	0.642	0.617	0.662	0.64	0.773175	0.99124	24.6809	2.29511	0.639083	0.0497241	0.0497241
ENSMUST00000110277	2	130418959	130424687	-	1674	1	Pced1a|A930025D01Rik|AI480484|Fam113a|-|2|2 F1|protein-coding	3.376	3.087	2.886	3.162	3.351	3.282	2.298	3.506	3.1185	0.189829	0.396708	23.1432	22.6027	3.10655	0.4105	0.13214
ENSMUST00000228521	15	97361202	97385680	+	1787	1	Pced1b|Fam113b|-|15|15 F1|protein-coding	0.491	0.642	0.613	0.326	0.422	0.677	0.466	0.414	0.506375	0.00592901	0.0450281	22.9926	7.52317	0.51265	0.140075	0.140075
ENSMUST00000151177	7	92644260	92663537	-	4706	1	Pcf11|2500001H09Rik|5730417B17Rik|C77803|-|7|7 E1|protein-coding	3.203	3.133	3.277	2.617	3.054	3.665	3.434	2.128	3.06388	0.136405	0.316077	24.4807	4.51386	3.05363	0.515652	0.168865
ENSMUST00000092614	6	83078390	83080847	+	849	1	Pcgf1|2010002K04Rik|AU024121|Nspc1|-|6 C3|6 35.94 cM|protein-coding	1.75	2.317	1.352	2.061	2.08	1.8	1.478	2.108	1.86825	0.218798	0.43826	19.5972	6.6764	1.83445	0.371013	0.202248
ENSMUST00000018681	11	97689820	97700497	-	1730	1	Pcgf2|Mel18|Rnf110|Zfp144|mel-18|-|11 D|11 61.06 cM|protein-coding	1.484	1.301	1.765	1.558	1.44	1.246	1.654	2.519	1.62088	0.311351	0.557476	24.46	14.9701	1.62526	0.340571	0.209549
ENSMUST00000046975	5	108461232	108506976	+	7687	1	Pcgf3|2310035N15Rik|AI662857|D630042K08Rik|DONG1|E430039C14|RNF3A|Rnf3|-|5|5 F|protein-coding	1.992	2.39	2.045	1.74	1.772	2.036	2.183	1.71	1.9835	0.00216856	0.0277345	27.9236	0.76704	1.93657	0.30462	0.157299
ENSMUST00000071267	19	36379068	36456204	+	1491	1	Pcgf5|0610009F02Rik|1110054A01Rik|5830406C17Rik|5830443C21Rik|9530023M17Rik|AI324127|-|19|19 C2|protein-coding	1.865	1.649	2.189	1.372	1.221	1.345	1.801	1.232	1.58425	0.508389	0.76965	24.6667	10.8667	1.58127	0.29995	0.189689
ENSMUST00000026032	19	47033619	47050845	-	2079	1	Pcgf6|4933407A11Rik|AI604840|MBLR|Rnf134|-|19|19 C3|protein-coding	2.523	2.012	3.544	2.511	2.402	2.761	2.268	1.966	2.49838	0.15745	0.348284	19.4558	15.5608	2.56344	0.510166	0.199016
ENSMUST00000164416	8	13077189	13105459	-	2833	1	Pcid2|A730042J05Rik|-|8|8 A1.1|protein-coding	2.515	2.418	2.59	2.244	2.331	2.173	1.9	1.903	2.25925	0.999625	1	23.8198	4.06242	2.25936	0.0196083	0.00867872
ENSMUST00000041643	2	164879365	164894454	+	5739	1	Pcif1|2310022K11Rik|C20orf67|F730014I05Rik|-|2|2 H3|protein-coding	2.091	2.328	1.939	2.062	2.187	2.284	1.606	2.018	2.06437	0.106676	0.265533	22.2754	4.19086	2.06534	0.254699	0.12332
ENSMUST00000029017	2	173153048	173159273	+	2642	1	Pck1|AI265463|PEPCK|PEPCK-C|Pck-1|-|2 H3|2 95.79 cM|protein-coding	246.7	242.369	467.178	223.318	200.165	245.157	501.44	72.552	274.86	0.167993	0.363924	21.9922	12.3093	286.255	160.304	0.560004
ENSMUST00000211247	8	41239778	41332092	+	6407	1	Pcm1|2600002H09Rik|9430077F19Rik|C030044G17Rik|-|8 A4|8 23.89 cM|protein-coding	1.639	1.752	1.474	1.228	1.21	1.607	1.463	1.363	1.467	0.183621	0.386948	27.3333	1.11122	1.43705	0.224512	0.156232
ENSMUST00000159917	10	7629381	7663303	-	2476	1	Pcmt1|C79501|PIMT|-|10 A1|10 2.26 cM|protein-coding	7.47	7.693	7.738	5.358	5.634	6.506	6.891	5.297	6.57337	0.0578242	0.174082	27.7183	0.463476	6.42087	1.05239	0.163901
ENSMUST00000061280	1	7088920	7173628	+	5221	1	Pcmtd1|8430411F12Rik|A030012M09Rik|-|1|1 A1|protein-coding	12.508	12.966	13.166	10.572	11.625	13.722	14.451	9.047	12.2571	0.0810503	0.219867	24.7842	4.73474	12.1884	1.99566	0.163735
ENSMUST00000108754	2	181837913	181857446	+	3486	1	Pcmtd2|5330414D10Rik|AI314201|-|2|2 H4|protein-coding	7.534	9.498	7.19	4.867	6.323	7.74	7.004	4.618	6.84675	0.0024551	0.0292068	25.0029	3.82273	6.77293	1.77554	0.262153
ENSMUST00000028817	2	132249162	132253314	-	1507	1	Pcna|-|-|2 F2|2 64.15 cM|protein-coding	6.97	7.539	6.538	4.977	5.974	6.148	6.474	5.04	6.2075	0.0355677	0.128454	27.6388	0.139384	6.07996	0.920174	0.151345
ENSMUST00000114444	16	56015506	56029739	-	2286	1	Pcnp|1110018D06Rik|AI647035|-|16|16 C1.1|protein-coding	10.426	8.797	9.528	10.567	10.825	9.74	11.265	9.942	10.1363	0.74073	0.970397	21.9938	8.78779	10.0946	0.494657	0.0490023
ENSMUST00000001179	10	76351267	76442726	-	9248	1	Pcnt|AW476095|C86676|KEN|Pcnt2|kendrin|m239Asp|m275Asp|-|10|10 C1|protein-coding	0.732	0.804	0.733	0.478	0.703	0.733	0.756	0.636	0.696875	0.0152648	0.0770905	28.3126	27.4717	0.677862	0.12046	0.12046
ENSMUST00000221721	12	81860023	81997114	+	8247	1	Pcnx|2900024E21Rik|3526401J03Rik|AF096286|AI327143|AI413187|Pcnx1|Pcnxl1|-|12|12 D1|protein-coding	1.496	1.865	1.68	1.697	1.489	1.914	1.401	1.732	1.65925	0.715677	0.952073	23.3423	7.22147	1.66197	0.0912316	0.0548936
ENSMUST00000113615	19	5664635	5688908	-	7195	1	Pcnx3|Pcnxl3|mKIAA4073|-|19|19 A|protein-coding	2.128	2.526	2.168	2.358	2.201	2.443	1.623	2.16	2.20087	0.825797	1	22.2601	4.31598	2.20211	0.205041	0.0931112
ENSMUST00000044352	12	72536383	72580119	+	4279	1	Pcnx4|1810048J11Rik|4932413O10|AU017192|Pcnxl4|-|12|12 C3|protein-coding	0.871	0.903	0.91	0.737	0.836	0.935	0.597	0.647	0.8045	0.158861	0.350502	22.2544	7.03435	0.81034	0.0992543	0.0992543
ENSMUST00000054564	5	137605108	137611376	-	1566	1	Pcolce|Astt-2|Astt2|P14|PCPE-1|-|5 G2|5 76.59 cM|protein-coding	1.423	1.697	1.64	1.075	1.439	1.461	0.794	1.468	1.37462	0.554826	0.813429	20.6667	1.37826	1.38619	0.086555	0.0624408
ENSMUST00000111332	1	171173262	171196268	-	1572	1	Pcp4l1|1500036F01Rik|-|1|1 H3|protein-coding	2.449	1.246	2.953	4.621	2.556	1.916	4.11	5.378	3.15362	0.00105212	0.020775	23.1581	16.7752	3.11369	1.52336	0.489246
ENSMUST00000020340	10	80321283	80329498	-	2510	1	Pcsk4|AI647044|L21221|NEC 3|NEC3|PC4|SPC5|-|10 C1|10 39.72 cM|protein-coding	1.691	2.344	4.655	2.018	1.528	2.234	3.499	1.794	2.47038	0.00312793	0.0321748	23.1635	10.7103	2.51156	1.35409	0.539142
ENSMUST00000025618	19	17432832	17837632	-	6600	1	Pcsk5|PC5|PC6|SPC6|b2b1549Clo|b2b585Clo|-|19 B|19 12.86 cM|protein-coding	0.664	0.78	0.533	0.729	0.684	0.769	0.553	0.744	0.682	0.643034	0.892408	22.2734	3.91181	0.681781	0.0905635	0.0905635
ENSMUST00000098391	7	65862136	66050334	+	4166	1	Pcsk6|C86343|Pace4|SPC4|b2b2830Clo|-|7 C|7 35.36 cM|protein-coding	12.439	10.863	13.499	13.758	12.935	11.397	11.076	13.402	12.4211	0.00627758	0.0465087	28.0092	13.2697	12.6444	1.53516	0.12141
ENSMUST00000216672	9	45906985	45929659	+	3566	1	Pcsk7|AA959856|PC7|SPC7|-|9 A5.2|9 25.32 cM|protein-coding	4.013	4.299	4.942	4.321	3.853	3.958	4.094	4.046	4.19075	0.262408	0.495941	25.3333	10.4636	4.18559	0.402393	0.0961376
ENSMUST00000049507	4	106442329	106464329	-	3498	1	Pcsk9|AI415265|AI747682|FH3|HCHOLA3|Narc1|PC9|-|4|4 C7|protein-coding	8.509	7.187	10.1	8.486	10.279	6.484	6.926	10.045	8.502	0.627132	0.879233	27.0985	13.2474	8.67066	1.60883	0.185549
ENSMUST00000020864	11	89982665	90002894	-	2712	1	Pctp|PC-TP|StarD2|-|11 C|11 54.7 cM|protein-coding	16.974	18.943	17.879	16.254	17.879	20.822	14.36	16.972	17.5104	0.0562619	0.171135	21.6919	7.43564	17.6452	2.07644	0.117677
ENSMUST00000224726	19	4510513	4621679	+	3993	1	Pcx|Pc|Pcb|-|19 A|19 4.07 cM|protein-coding	47.944	53.666	51.902	55.123	52.669	51.65	41.715	47.755	50.303	0.997476	1	24.7287	19.2368	50.3428	1.23097	0.0244518
ENSMUST00000032065	6	86386006	86397154	-	4284	1	Pcyox1|1200015P13Rik|AI115532|AI448340|PCL1|Pcly|-|6|6 D1|protein-coding	22.926	20.751	26.285	27.555	23.515	20.241	24.436	23.489	23.6498	0.101084	0.255139	25.6543	14.6907	23.8093	2.72782	0.114569
ENSMUST00000079791	16	32430924	32475070	+	4772	1	Pcyt1a|CTalpha|Cctalpha|Ctpct|Cttalpha|-|16 B3|16 22.69 cM|protein-coding	10.291	9.936	13.543	12.37	11.732	9.55	12.295	13.694	11.6764	0.0251362	0.103443	26.6627	12.36	11.7936	1.75215	0.148569
ENSMUST00000106188	11	120610417	120617925	-	1461	1	Pcyt2|1110033E03Rik|ET|-|11|11 E2|protein-coding	120.792	130.246	125.034	122.691	123.082	115.611	103.823	124.078	120.67	0.879914	1	21.9504	11.0244	120.411	2.93855	0.0244044
ENSMUST00000031627	5	145128769	145140238	-	2342	1	Pdap1|HASPP28|PAP|PAP1|-|5|5 G2|protein-coding	8.696	8.678	8.846	10.317	9.502	9.333	10.585	10.633	9.57375	0.192381	0.400219	22.942	17.3432	9.55532	0.513427	0.053732
ENSMUST00000161137	3	75516490	75556856	-	1912	1	Pdcd10|2410003B13Rik|Ccm3|Tfa15|Tfar15|-|3|3 E3|protein-coding	6.094	6.502	6.844	4.869	5.372	6.896	6.513	4.567	5.95712	0.00404206	0.0363617	24.1733	5.9043	5.94878	1.06839	0.179598
ENSMUST00000072141	19	47090766	47131143	+	5970	1	Pdcd11|1110021I22Rik|ALG-4|Pdcd7|mKIAA0185|-|19|19 C3|protein-coding	2.536	1.816	2.966	2.303	2.505	2.422	2.391	2.176	2.38938	0.985627	1	20.6667	18.0626	2.38395	0.150205	0.0630068
ENSMUST00000054450	17	15521575	15527301	-	1109	1	Pdcd2|AI528543|Pcd2|RP-8|-|17 A2|17 8.95 cM|protein-coding	5.086	5.025	6.578	4.453	5.033	5.28	6.26	4.346	5.25763	0.288754	0.529216	22.4111	10.8404	5.3117	0.815465	0.153522
ENSMUST00000148381	7	34184633	34196608	-	948	1	Pdcd2l|6030457N17Rik|-|7|7 B1|protein-coding	2.708	3.485	2.965	1.83	2.144	2.804	1.67	1.695	2.41263	0.138835	0.319672	25.0563	5.06444	2.38984	0.477558	0.199828
ENSMUST00000165617	19	53903351	53929861	+	1781	1	Pdcd4|D19Ucla1|Ma3|Tis|-|19 D2|19 48.73 cM|protein-coding	21.801	29.76	12.767	15.71	19.94	19.573	12.629	15.572	18.469	0.0512851	0.161291	22.3016	3.11661	18.3623	5.8085	0.316327
ENSMUST00000118501	7	35641982	35647521	-	673	1	Pdcd5|2200003D22Rik|AA408513|Tfar19|-|7|7 B2|protein-coding	13.466	14.575	14.75	14.063	12.133	12.454	18.4	14.111	14.244	0.155357	0.344789	27.8873	4.61489	14.0392	1.87008	0.133204
ENSMUST00000022060	13	74303509	74317321	-	1120	1	Pdcd6|AV299538|Alg2|MA-3|PS2|alg-2|-|13|13 C1|protein-coding	23.561	25.927	24.823	20.216	21.454	22.292	21.129	16.284	21.9608	0.0207981	0.092237	23.5532	6.52263	22.0066	2.32088	0.105463
ENSMUST00000111861	9	113654472	113708244	-	3188	1	Pdcd6ip|AI480591|AW544830|Aip1|Alix|C76364|Eig2|mKIAA1375|-|9|9 F3|protein-coding	11.925	13.008	12.961	11.474	10.436	11.494	12.348	12.185	11.9789	0.0436448	0.145665	27.3333	3.8109	11.8389	1.12309	0.0948644
ENSMUST00000048184	9	65346104	65359643	+	2410	1	Pdcd7|C80112|ES18|-|9|9 C|protein-coding	1.088	1.242	1.079	1.081	1.355	1.11	0.89	0.667	1.064	0.510234	0.770897	23.8198	1.52878	1.06407	0.147629	0.13874
ENSMUST00000009174	2	37350074	37359332	-	2851	1	Pdcl|1200011E13Rik|AW108059|PhLP1|-|2|2 B|protein-coding	4.817	4.621	4.468	4.241	4.541	4.405	4.722	3.677	4.4365	0.792056	1	27.0985	24.5915	4.42271	0.249977	0.0565211
ENSMUST00000027247	1	38985608	38997238	+	3903	1	Pdcl3|1110061A19Rik|C80025|Viaf1|-|1|1 B|protein-coding	2.267	2.011	1.659	1.861	2.135	1.928	1.785	2.123	1.97113	0.00137746	0.0228411	22.6246	0.763823	1.96013	0.260605	0.132952
ENSMUST00000052932	14	26659958	26669883	-	7720	1	Pde12|2'-PDE|E430028B21Rik|-|14|14 A3|protein-coding	1.008	0.649	1.111	1.066	1.017	0.764	1.018	1.09	0.965375	0.122619	0.292999	23.6568	16.2576	0.963321	0.189156	0.189156
ENSMUST00000084894	7	101410886	101512819	+	4076	1	Pde2a|CGS-PDE|cGSPDE|-|7|7 E2|protein-coding	2.566	2.358	1.952	2.481	2.689	2.793	1.836	2.453	2.391	0.109533	0.270162	26.6532	20.9154	2.41156	0.385183	0.159723
ENSMUST00000032909	7	114415281	114539251	+	6542	1	Pde3b|9830102A01Rik|AI847709|-|7 F1|7 59.46 cM|protein-coding	7.358	7.081	9.354	8.866	7.024	6.896	9.886	7.014	7.93488	0.0466558	0.152121	21.0495	15.4899	8.00491	1.61974	0.202343
ENSMUST00000115458	9	21184103	21211627	+	2933	1	Pde4a|D9Ertd60e|Dpde2|-|9 A3|9 7.73 cM|protein-coding	0.606	0.349	0.499	0.982	0.803	0.311	0.655	0.743	0.6185	0.0212369	0.0931673	24.7398	16.8899	0.62714	0.271761	0.271761
ENSMUST00000030251	4	102587558	102605703	+	1904	1	Pde4b|Dpde4|R74983|dunce|-|4 C6|4 46.99 cM|protein-coding	1.372	4.082	1.874	2.187	1.855	2.714	1.946	1.951	2.24763	0.718906	0.954685	24.893	6.62272	2.22676	0.528463	0.237323
ENSMUST00000110095	8	70724065	70751172	+	3257	1	Pde4c|Dpde1|E130301F19Rik|dunce|-|8 B3.3|8 34.15 cM|protein-coding	2.492	3.608	2.484	2.31	2.532	3.257	1.613	1.761	2.50712	0.0116833	0.0657203	22.3494	5.46159	2.53036	0.724705	0.286404
ENSMUST00000045243	3	97738854	97768009	-	6152	1	Pde4dip|4732458A06Rik|9430063L05Rik|C87016|D130016K21Rik|D3Bwg1078e|Usmg4|mKIAA0454|-|3 F2.2|3 42.28 cM|protein-coding	4.158	3.768	4.31	5.116	4.155	4.062	4.145	4.548	4.28275	0.0189254	0.0870826	25.9034	14.3589	4.31462	0.483436	0.112046
ENSMUST00000027444	1	86542994	86582547	-	1150	1	Pde6d|AI841218|PrBP/delta|-|1|1 C5|protein-coding	2.115	2.22	1.785	1.772	1.839	2.219	1.958	1.985	1.98663	0.246213	0.475327	27.3333	26.5656	1.96407	0.205861	0.104814
ENSMUST00000091314	3	19224682	19265008	-	4429	1	Pde7a|AU015378|AW047537|-|3 A2|3 5.36 cM|protein-coding	0.531	0.596	0.67	0.672	0.494	0.471	0.622	0.564	0.5775	0.130648	0.306636	26.2667	10.7429	0.578754	0.0930376	0.0930376
ENSMUST00000026672	7	81213596	81334533	+	3759	1	Pde8a|AI551852|Pde8|-|7|7 D3|protein-coding	4.669	5.317	5.609	5.801	4.861	5.9	6.607	6.049	5.60163	0.147073	0.331384	23.9053	11.1481	5.60278	0.532909	0.095115
ENSMUST00000124902	17	31386274	31476159	+	1718	1	Pde9a|PDE9A1|-|17|17 B1|protein-coding	6.022	7.055	2.549	8.117	4.989	4.902	3.174	7.176	5.498	0.616815	0.869849	19.739	4.71483	5.25464	1.75118	0.333263
ENSMUST00000055316	8	107046520	107048614	-	1303	1	Pdf|2610019N19Rik|-|8|8 D3|protein-coding	8.735	7.793	8.628	7.326	7.41	7.144	7.596	6.452	7.6355	0.927896	1	26.2998	20.9653	7.62502	0.201202	0.0263871
ENSMUST00000046901	5	138976516	138994953	-	1530	1	Pdgfa|-|-|5 G2|5 77.65 cM|protein-coding	1.457	1.539	1.589	1.998	1.166	1.709	2.177	1.294	1.61613	0.135699	0.315234	21.7077	14.4685	1.63115	0.37873	0.232186
ENSMUST00000029652	3	81036416	81214040	+	3510	1	Pdgfc|1110064L01Rik|AI647969|PDGF-C|SCDGF|VEGF-E|-|3|3 E3|protein-coding	0.914	0.887	0.45	0.473	0.718	0.621	0.337	0.596	0.6245	0.00242435	0.0290125	22.4747	2.37534	0.618933	0.226293	0.226293
ENSMUST00000025522	18	61045150	61085061	+	5362	1	Pdgfrb|AI528809|CD140b|PDGFR-1|Pdgfr|-|18 E1|18 34.41 cM|protein-coding	0.682	0.888	0.512	0.408	0.708	0.629	0.411	0.672	0.61375	0.00897557	0.0558861	21.6198	5.61754	0.616478	0.199842	0.199842
ENSMUST00000033662	X	160122209	160138413	-	2827	1	Pdha1|Pdha-1|-|X F4|X 73.95 cM|protein-coding	27.884	28.45	29.645	28.61	24.637	27.323	26.249	21.81	26.826	0.098996	0.251422	23.479	14.1957	26.8236	0.677433	0.0252551
ENSMUST00000022268	14	8165996	8173025	-	1494	1	Pdhb|2610103L06Rik|AL024199|C81408|-|14|14 A1|protein-coding	35.913	36.886	48.308	44.116	33.558	33.435	46.295	33.885	39.0495	0.0460355	0.150937	22.4555	13.5447	39.279	8.6298	0.219705
ENSMUST00000011058	2	103021075	103073513	-	2485	1	Pdhx|AI481367|E3bp|Pdx1|-|2|2 E2|protein-coding	5.876	6.356	7.96	7.091	6.365	6.468	7.843	6.997	6.8695	0.0080089	0.0534579	23.772	11.8389	6.87323	0.945454	0.137556
ENSMUST00000028683	2	121413775	121438687	+	2745	1	Pdia3|58kDa|ERp57|ERp60|ERp61|Erp|Grp58|PDI|PDI-Q2|PI-PLC|PLC[a]|Plca|-|2 E5|2 60.38 cM|protein-coding	84.054	79.275	78.129	111.064	102.051	79.081	94.271	101.988	91.2391	0.145067	0.328156	24.2667	17.7384	91.3941	13.0285	0.142553
ENSMUST00000077290	6	47796141	47813430	-	2380	1	Pdia4|AI987846|Cai|ERp-72|Erp72|-|6 B2.3|6 22.94 cM|protein-coding	36.413	34.029	28.272	52.421	45.797	35.086	34.303	51.023	39.668	0.044132	0.146745	26.8199	17.1358	40.7686	9.51282	0.233337
ENSMUST00000023550	16	35397312	35490873	-	1776	1	Pdia5|2700053F16Rik|AU015525|Pdir|-|16|16 B3|protein-coding	16.728	16.71	18.203	20.547	17.972	15.819	17.986	16.31	17.5344	0.716181	0.952384	27.3333	11.5059	17.6457	1.41764	0.0803388
ENSMUST00000057288	12	17266545	17284770	+	2150	1	Pdia6|1700015E05Rik|AL023058|C77895|CaBP5|P5|Txndc7|-|12|12 A1.1|protein-coding	49.801	54.906	44.448	62.63	63.827	46.032	36.767	50.995	51.1757	0.237867	0.4639	28.3393	16.3362	52.6454	9.49257	0.180311
ENSMUST00000105876	4	134275003	134287253	-	4504	1	Pdik1l|BC027088|stk35l2|-|4|4 D3|protein-coding	1.497	1.096	1.571	1.3	1.405	1.461	1.367	1.188	1.36062	0.957623	1	21.9938	21.068	1.36477	0.0462552	0.0338923
ENSMUST00000033267	7	119486587	119523489	-	2123	1	Pdilt|1700007B13Rik|-|7|7 F2|protein-coding	2.779	2.67	3.526	3.185	3.158	2.729	3.916	4.631	3.32425	0.143417	0.325609	24.3622	14.9097	3.32895	0.492542	0.147957
ENSMUST00000006669	2	71873224	71903858	+	5164	1	Pdk1|B830012B01|D530020C15Rik|-|2|2 C3|protein-coding	10.403	8.973	10.586	10.943	8.608	8.922	9.663	8.343	9.55513	0.045512	0.150012	19.8208	18.2307	9.55479	1.06606	0.111574
ENSMUST00000038431	11	95026258	95041354	-	2225	1	Pdk2|-|-|11 D|11 59.01 cM|protein-coding	15.989	20.169	17.16	15.515	14.639	15.814	16.37	16.858	16.5643	0.108576	0.268871	28.6604	1.65731	16.2591	1.87009	0.115018
ENSMUST00000019721	6	5483351	5496309	-	3463	1	Pdk4|AV005916|-|6 A1|6 2.06 cM|protein-coding	3.264	1.599	0.532	1.458	3.415	0.946	0.694	2.974	1.86025	0.000397891	0.0140551	22.4976	0.672879	1.78344	1.52514	0.855169
ENSMUST00000068439	19	40221173	40271616	-	2558	1	Pdlim1|CLP36|Clim1|mClim1|-|19|19 C3|protein-coding	5.083	4.431	3.103	4.473	4.817	3.553	3.021	5.13	4.20138	0.000488719	0.0155	22.3005	0.928264	4.13883	1.07382	0.259451
ENSMUST00000029941	3	142239590	142395693	-	4991	1	Pdlim5|1110001A05Rik|AI987914|C87059|Enh|Enh1|Enh2|Enh3|LIM|-|3|3 H1|protein-coding	5.916	5.768	6.174	5.298	4.997	5.264	4.57	4.99	5.37213	0.993391	1	25.2697	9.82836	5.36827	0.175752	0.0327391
ENSMUST00000069968	13	55506773	55513438	-	991	1	Pdlim7|LMP|-|13|13 B1|protein-coding	1.204	0.996	1.007	0.936	1.034	1.025	0.911	0.932	1.00562	0.523276	0.782983	24.5602	23.4711	1.0061	0.0662642	0.0658624
ENSMUST00000059588	8	104591451	104599026	+	5689	1	Pdp2|4833426J09Rik|Gm1705|mKIAA1348|-|8|8 D3|protein-coding	3.865	3.689	3.777	3.327	4.022	4.066	3.547	2.751	3.6305	0.279884	0.518015	24.46	2.67173	3.6256	0.3902	0.107624
ENSMUST00000102927	17	24073680	24141595	-	7134	1	Pdpk1|Pdk1|-|17|17 A3.3|protein-coding	2.283	2.656	2.612	1.78	1.811	2.242	1.867	1.275	2.06575	0.00098014	0.0201052	23.5822	6.69601	2.07323	0.398252	0.192093
ENSMUST00000039333	8	111094641	111137074	+	4903	1	Pdpr|4930402E16Rik|AU018056|mKIAA1990|-|8|8 E1|protein-coding	1.984	2.256	2.379	1.473	1.206	2.01	2.275	1.711	1.91175	0.00343261	0.0334522	28.1837	1.90891	1.8244	0.558798	0.306291
ENSMUST00000028972	2	153008890	153015427	-	1264	1	Pdrg1|1110004D19Rik|AU020945|AV006589|Pdrg|-|2|2 H1|protein-coding	5.798	5.747	4.922	5.099	5.58	4.926	3.349	3.574	4.87438	0.259253	0.492227	23.0456	1.32216	4.86504	0.589513	0.121173
ENSMUST00000031104	5	65615260	65697856	-	4083	1	Pds5a|9030416H16Rik|E230024D05Rik|mKIAA0648|-|5|5 C3.1|protein-coding	3.915	3.79	3.292	2.734	3.079	3.271	2.964	2.595	3.205	0.258863	0.491767	26.5602	26.3186	3.17858	0.348946	0.109781
ENSMUST00000202170	5	150673739	150809865	+	6529	1	Pds5b|AI646570|AS3|AW212954|Aprin|Tg(Wap-ERBB2)229Wzw|WAP-Her-2|mKIAA0979|-|5|5 G3|protein-coding	1.352	1.418	1.477	1.359	1.114	1.323	1.491	1.436	1.37125	0.036066	0.129372	27.3333	5.83098	1.35839	0.148233	0.109124
ENSMUST00000053729	2	22895522	22940266	+	1621	1	Pdss1|2610203G20Rik|2700031G06Rik|TPT|TPT 1|Tprt|mDLP1|mSPS1|-|2|2 A3|protein-coding	0.889	1.171	1.11	1.266	0.993	0.877	0.926	1.089	1.04012	0.509564	0.770443	27.3333	10.3134	1.04696	0.150269	0.143529
ENSMUST00000095725	10	43221486	43440602	+	2112	1	Pdss2|5430420P03Rik|Gm60|Plmp|kd|mDLP1|-|10 B2|10 22.91 cM|protein-coding	1.951	2.643	1.899	1.772	2.247	2.045	1.56	1.536	1.95662	0.00880796	0.0553343	22.2262	4.52035	1.96025	0.384896	0.196351
ENSMUST00000115804	16	13834160	13903021	-	2835	1	Pdxdc1|2210010A19Rik|AA415817|Kiaa0251-hp|-|16|16 A1|protein-coding	14.522	16.122	17.006	16.223	14.57	15.928	15.747	15.495	15.7016	0.159815	0.351901	23.7022	10.2512	15.7118	1.00099	0.0637094
ENSMUST00000041616	10	78436744	78464975	-	5103	1	Pdxk|2310036D04Rik|AA119688|C77999|-|10 C1|10 39.72 cM|protein-coding	5.339	4.837	10.131	10.287	7.082	4.984	9.089	9.126	7.60938	0.0122749	0.0680779	24.1733	14.8448	7.62047	2.71434	0.356191
ENSMUST00000059099	X	100622908	100625935	-	1028	1	Pdzd11|1810012H22Rik|2310079D11Rik|2700099C19Rik|AI854765|Pdzk11|-|X|X C3|protein-coding	8.213	6.772	7.056	8.826	7.657	7.26	7.574	9.424	7.84775	0.00147871	0.0234199	23.4427	18.3688	7.8224	1.0336	0.132134
ENSMUST00000099274	19	59296084	59345780	-	7067	1	Pdzd8|A630041P07Rik|AV329468|AW228944|Pdzk8|-|19|19 D3|protein-coding	2.858	2.705	3.002	2.459	2.402	2.836	2.952	2.396	2.70125	0.27634	0.513725	24.8768	6.05119	2.69105	0.256416	0.0952848
ENSMUST00000033178	7	120658731	120670343	-	2173	1	Pdzd9|4930408O21Rik|-|7|7 F2|protein-coding	7.388	7.412	7.809	5.84	5.451	4.873	7.415	5.41	6.44975	0.51933	0.78028	28.4061	0.788034	6.28511	0.984227	0.156597
ENSMUST00000058865	3	96830076	96870926	+	2389	1	Pdzk1|1700023D20Rik|2610507N21Rik|4921513F16Rik|AI267131|AI314638|AL022680|D3Ertd537e|NHERF-3|Pdzd1|mPDZK1|naPi-Cap1|-|3|3 F2.1|protein-coding	13.491	13.968	14.312	16.183	13.807	13.819	14.657	16.89	14.6409	0.0396095	0.136699	26.5602	13.382	14.7363	1.16528	0.0790754
ENSMUST00000177647	4	115088708	115093894	+	817	1	Pdzk1ip1|0610007F13Rik|2700030M23Rik|AU046042|Map17|-|4|4 D1|protein-coding	1.998	2.429	1.688	1.636	1.598	1.708	1.809	2.492	1.91975	0.995802	1	24.6667	0.412594	1.91973	0.00511086	0.00266229
ENSMUST00000013842	1	172196728	172206804	-	2494	1	Pea15a|Mat1|PEA-15|Pea15|Pkcs15|-|1 H3|1 79.54 cM|protein-coding	3.209	3.175	2.414	2.531	3.414	3.205	2.699	3.403	3.00625	0.0367722	0.130839	22.1686	3.5084	2.99741	0.546349	0.182274
ENSMUST00000174759	3	87749900	87768943	-	3507	1	Pear1|3110045G13Rik|Jedi-1|Megf12|-|3|3 F1|protein-coding	0.655	0.679	0.931	0.653	0.624	0.645	0.492	0.626	0.663125	0.957908	1	23.6457	16.4354	0.663039	0.00736795	0.00736795
ENSMUST00000036951	5	117282654	117287625	-	1233	1	Pebp1|HCNP|Pbp|Pbp1|Pbpr|Rkip|-|5 F|5 56.88 cM|protein-coding	33.764	35.718	31.803	24.626	28.333	24.361	22.36	20.306	27.6589	0.767056	0.986814	25.5864	0.895691	27.5911	1.57236	0.056988
ENSMUST00000183610	11	106654218	106715262	-	2977	1	Pecam1|C85791|Cd31|PECAM-1|Pecam|-|11|11 E1|protein-coding	2.053	2.052	1.676	1.885	1.968	1.911	2.163	2.608	2.0395	0.799462	1	24.1987	22.9838	2.03988	0.0899783	0.0441095
ENSMUST00000027381	1	72259172	72284314	-	1171	1	Pecr|2400003B18Rik|TERP|-|1 C3|1 36.46 cM|protein-coding	68.739	77.648	57.399	61.965	71.249	61.732	55.139	49.99	62.9826	0.356061	0.60966	23.8198	1.2924	62.9822	7.46504	0.118526
ENSMUST00000030563	4	130107556	130128134	+	1542	1	Pef1|2600002E23Rik|Peflin|-|4|4 D2.2|protein-coding	8.162	9.248	7.571	6.597	7.335	8.139	4.418	5.633	7.13788	0.0777856	0.214047	22.3784	4.21831	7.14813	1.30537	0.182617
ENSMUST00000202826	15	72805600	72810324	-	4724	1	Peg13|-|-|15|15 D3|ncRNA	0.689	0.628	0.608	0.413	0.529	0.611	0.563	0.471	0.564	0.139637	0.321029	27.0985	26.4912	0.555137	0.0892321	0.0892321
ENSMUST00000051209	7	6703892	6730421	-	8677	1	Peg3|AL022617|ASF-1|End4|Gcap4|Pw1|Zfp102|mKIAA0287|-|7 A1|7 3.89 cM|protein-coding	0.677	0.667	0.593	0.488	0.487	0.607	0.422	0.533	0.55925	0.906211	1	25.6543	2.62083	0.556821	0.0369745	0.0369745
ENSMUST00000093290	11	21091291	21150323	+	3501	1	Peli1|2810468L03Rik|A930031K15Rik|AA409794|AI586297|D11Ertd676e|-|11 A3.1|11 13.81 cM|protein-coding	3.315	3.851	3.38	2.961	2.501	3.181	3.192	2.601	3.12275	0.0312533	0.118337	27.6537	1.32692	3.05519	0.46187	0.151176
ENSMUST00000073150	14	48120823	48260888	+	5889	1	Peli2|AW047589|BB129927|-|14 C1|14 24.6 cM|protein-coding	1.816	2.213	2.331	2.073	1.916	2.059	2.218	2.016	2.08025	0.00177944	0.0253002	24.1733	9.36268	2.07888	0.220676	0.106152
ENSMUST00000109226	13	115088355	115090186	-	1597	1	Pelo|AA409897|AI852218|-|13|13 D2.2|protein-coding	4.385	3.544	4.957	3.536	4.088	4.186	3.627	4.164	4.06088	0.99366	1	20.6667	10.0673	4.07561	0.131994	0.0323863
ENSMUST00000019065	11	70392883	70410028	-	3402	1	Pelp1|4930563C04Rik|MNAR|-|11|11 B3|protein-coding	1.585	1.539	1.3	1.148	1.765	1.241	1.065	1.403	1.38075	0.0103568	0.0611907	21.9179	3.34634	1.3714	0.277445	0.202307
ENSMUST00000147422	11	59970844	60040169	-	387	1	Pemt|PEAMT|PEMT2|PLMT|Pempt|Pempt2|-|11 B1.3|11 37.81 cM|protein-coding	106.556	114.31	103.012	120.312	110.8	111.938	89.693	126.887	110.439	0.846159	1	23.0532	20.4091	110.098	7.85567	0.0713518
ENSMUST00000075068	7	34912379	35044708	+	1852	1	Pepd|Pep-4|Pep4|dal|-|7 B2|7 20.7 cM|protein-coding	8.218	8.864	9.163	7.869	8.297	7.454	6.167	6.189	7.77763	0.99402	1	23.2697	6.13438	7.78575	0.278331	0.0357487
ENSMUST00000166748	11	69100158	69109948	+	4591	1	Per1|Hftm|Per|m-rigui|mPer1|-|11|11 B3|protein-coding	1.569	0.613	6.16	2.671	1.25	2.362	4.971	1.862	2.68225	0.0164872	0.0803002	22.2255	13.616	2.76939	2.48481	0.897241
ENSMUST00000069620	1	91415982	91459324	-	5788	1	Per2|mKIAA0347|mPer2|-|1|1 D|protein-coding	1.743	1.03	6.72	10.262	2.907	1.75	6.013	8.605	4.87875	0.00676451	0.0483493	25.0211	14.4055	4.99782	4.11975	0.824311
ENSMUST00000103204	4	151003652	151044665	-	5958	1	Per3|2810049O06Rik|mPer3|-|4|4 E2|protein-coding	0.453	0.714	4.91	2.84	0.576	1.259	4.19	2.337	2.15987	0.00204541	0.0270774	23.3312	12.4507	2.18606	2.31957	1.06107
ENSMUST00000019998	10	18845020	18857073	+	1947	1	Perp|1110017A08Rik|KCP1|KRTCAP1|PIGPC1|THW|-|10|10 A3|protein-coding	22.394	20.749	21.649	20.069	19.147	19.501	18.183	16.806	19.8123	0.98077	1	26.46	25.1986	19.8077	0.0926401	0.00467698
ENSMUST00000020705	11	3963975	3980004	+	2882	1	Pes1|-|-|11|11 A1|protein-coding	4.562	4.415	4.964	5.026	4.994	5.28	4.964	5.13	4.91688	0.999777	1	27.4472	19.5582	4.92215	0.0619269	0.0125813
ENSMUST00000156380	8	3621551	3624235	+	1186	1	Pet100|2900053A13Rik|-|8|8 A1.1|protein-coding	5.164	4.212	5.05	4.594	4.993	3.284	6.526	6.197	5.0025	0.768092	0.98724	23.4188	16.1285	4.98929	0.816614	0.163674
ENSMUST00000183618	2	144368996	144373721	+	690	1	Pet117|Gm20571|-|2|2 G1|protein-coding	2.137	2.088	2.212	1.969	1.573	2.061	2.26	1.925	2.02812	0.317856	0.565007	27.0985	3.89733	1.99857	0.245809	0.122993
ENSMUST00000121291	5	3596066	3637232	+	4508	1	Pex1|5430414H02Rik|E330005K07Rik|ZWS1|-|5|5 A1|protein-coding	4.293	3.753	4.114	5.056	4.312	3.746	3.629	4.72	4.20288	0.00359123	0.034209	27.2763	14.4086	4.28993	0.678822	0.158236
ENSMUST00000103180	4	155067016	155072433	+	1677	1	Pex10|AV128229|Gm142|-|4|4 E2|protein-coding	1.188	1.271	1.117	1.145	1.322	1.211	1.077	1.38	1.21387	0.281714	0.520194	22.6189	1.67338	1.21031	0.121145	0.100095
ENSMUST00000032761	7	79735957	79743080	-	2236	1	Pex11a|PEX11alpha|-|7|7 D2|protein-coding	17.234	12.172	30.352	24.178	19.584	18.694	24.639	23.11	21.2454	0.181871	0.384564	23.6543	13.9162	21.2327	6.17646	0.290894
ENSMUST00000048766	3	96635672	96644726	+	1113	1	Pex11b|PEX11beta|Pex11pbeta|-|3|3 F2.1|protein-coding	7.394	8.929	8.011	6.746	7.411	8.752	5.973	5.478	7.33675	0.00554331	0.0431402	22.4023	6.50284	7.40046	1.27427	0.172188
ENSMUST00000004686	8	3457105	3467680	-	2861	1	Pex11g|1810022F11Rik|1810049N02Rik|Pex11c|Pex11gamma|-|8|8 A1.1|protein-coding	6.559	8.419	5.725	6.046	6.64	6.032	4.214	4.868	6.06288	0.0840445	0.225973	22.274	2.9987	6.04156	0.960181	0.158929
ENSMUST00000108146	11	83295075	83298942	-	2382	1	Pex12|AI451906|-|11|11 C|protein-coding	3.483	2.6	2.74	2.393	3.003	2.881	2.329	2.554	2.74788	0.302991	0.546823	24.46	23.2689	2.75029	0.327953	0.119243
ENSMUST00000020523	11	23646479	23665959	-	4139	1	Pex13|2610008O20Rik|-|11|11 A3.2|protein-coding	7.92	7.032	7.467	7.357	8.005	7.374	6.975	6.293	7.30288	0.551592	0.810772	27.3333	19.3778	7.34247	0.441952	0.0601911
ENSMUST00000103217	4	148960535	149099876	-	1989	1	Pex14|Pex14p|R75137|-|4|4 E2|protein-coding	8.654	11.715	9.659	8.681	9.307	9.866	8.119	8.809	9.35125	0.13379	0.312137	21.9999	6.78044	9.41346	1.14768	0.121919
ENSMUST00000155891	2	92374676	92381216	+	1146	1	Pex16|-|-|2|2 E1|protein-coding	18.95	22.229	17.986	14.681	17.565	15.459	12.023	13.936	16.6036	0.751339	0.977	25.3435	0.965899	16.566	1.14573	0.0691612
ENSMUST00000075895	1	172126755	172135283	+	1902	1	Pex19|Pxf|-|1 H3|1 79.54 cM|protein-coding	22.066	27.255	30.28	23.478	24.72	26.649	24.255	21.431	25.0168	0.0197771	0.0896503	21.8109	10.6402	25.3208	3.15425	0.124572
ENSMUST00000195855	3	5560500	5576145	-	1580	1	Pex2|D3Ertd138e|PAF-1|PMP35|Pxmp3|-|3 A1|3 1.96 cM|protein-coding	12.718	13.22	13.548	15.152	14.259	12.485	11.428	8.447	12.6571	0.999411	1	27.0399	11.4575	12.6717	0.229896	0.0181425
ENSMUST00000120066	6	121183889	121196185	+	3852	1	Pex26|4632428M11Rik|-|6|6 F1|protein-coding	3.37	3.283	6.116	3.925	4.171	3.712	2.432	4.6	3.95112	0.918937	1	23.3333	13.1973	3.95375	0.499	0.126209
ENSMUST00000170376	10	13523842	13553142	-	1358	1	Pex3|1700014F15Rik|2810027F19Rik|2900010N04Rik|-|10|10 A2|protein-coding	6.383	7.02	7.729	5.833	6.487	7.368	6.874	5.476	6.64625	0.000759483	0.0179089	22.4467	8.68042	6.70654	0.866678	0.129229
ENSMUST00000080557	6	124396817	124415067	-	3044	1	Pex5|AW212715|ESTM1|PTS1-BP|PTS1R|PXR1P|Pxr1|X83306|-|6 F2|6 59.15 cM|protein-coding	17.186	19.861	16.717	18.068	18.262	15.012	12.039	15.45	16.5744	0.844544	1	22.384	9.3261	16.5187	0.758906	0.0459423
ENSMUST00000002840	17	46711463	46725541	+	3167	1	Pex6|AI132582|D130055I09Rik|mKIAA4177|-|17|17 C|protein-coding	9.029	10.615	10.706	9.986	8.609	8.422	6.565	7.61	8.94275	0.996739	1	24.7919	11.0429	8.93821	0.517608	0.0579096
ENSMUST00000166511	10	19860832	19907647	-	1030	1	Pex7|MmPEX7|-|10|10 A3|protein-coding	23.783	27.38	29.639	25.523	23.766	26.461	27.894	22.007	25.8066	0.00143477	0.0231614	22.757	10.718	25.9641	3.16325	0.121832
ENSMUST00000021282	11	68985697	69008460	-	6318	1	Pfas|4432409B16Rik|FGAMS|FGAR-AT|FGARAT|Gm18|PURL|Sofa|-|11|11 B3|protein-coding	0.852	0.744	0.756	0.743	0.882	0.612	0.483	0.609	0.710125	0.211119	0.42711	25.5604	19.2746	0.716637	0.104012	0.104012
ENSMUST00000025204	18	36403679	36454495	-	1070	1	Pfdn1|2700086I23Rik|AA408327|AU044714|-|18|18 B2|protein-coding	10.279	10.344	8.786	9.942	9.608	9.682	9.305	7.797	9.46787	0.720839	0.956146	26.8753	22.1865	9.47769	0.531745	0.0561049
ENSMUST00000135941	1	171345670	171359254	+	1728	1	Pfdn2|ESTM27|W48336|-|1 H3|1 79.35 cM|protein-coding	7.916	9.246	10.07	8.95	8.057	8.868	11.184	8.115	9.05075	0.00975909	0.0592841	23.3255	10.5508	9.08405	1.37533	0.151401
ENSMUST00000136839	2	170511445	170518862	+	445	1	Pfdn4|0610025M10Rik|1810063B06Rik|C-1|C1|Pfd4|-|2 H3|2 91.91 cM|protein-coding	5.54	5.099	5.299	5.806	5.559	5.934	4.454	4.129	5.2275	0.917228	1	25.3333	1.13248	5.22171	0.168233	0.032218
ENSMUST00000166658	15	102326116	102331873	+	1051	1	Pfdn5|1190001O17Rik|1700010A06Rik|D15Ertd697e|Eig1|MM-1|-|15 F3|15 57.48 cM|protein-coding	17.942	17.089	15.375	15.425	16.782	20.966	17.975	20.243	17.7246	0.890424	1	27.3333	0.557187	17.5749	1.16268	0.066156
ENSMUST00000179418	17	33938923	33940310	-	472	1	Pfdn6|H-2Ke2|H2-Ke2|Ke-2|-|17 B1|17 17.98 cM|protein-coding	12.26	12.593	13.114	10.792	11.534	10.254	9.441	10.7	11.336	0.999777	1	22.9219	8.23572	11.338	0.0414468	0.00365555
ENSMUST00000112713	X	150594478	150643878	+	1845	1	Pfkfb1|PFK/FBPase 1|-|X|X F3|protein-coding	14.675	8.033	9.101	14.589	15.506	5.969	9.686	12.394	11.2441	0.0204159	0.0913485	23.9926	19.0733	11.2427	4.29788	0.382283
ENSMUST00000050406	1	130697697	130714575	-	1676	1	Pfkfb2|4930568D07Rik|-|1|1 E4|protein-coding	1.982	2.064	3.279	1.703	1.287	1.622	2.757	1.561	2.03188	0.120309	0.289244	23.575	9.78468	2.04476	0.777579	0.380279
ENSMUST00000114846	2	11471826	11502101	-	4605	1	Pfkfb3|E330010H22Rik|iPFK-2|uPFK-2|-|2|2 A1|protein-coding	1.183	0.622	8.35	2.152	1.334	2.346	6.975	1.841	3.10037	0.0319972	0.120323	22.6017	12.0211	3.25187	3.44475	1.05931
ENSMUST00000020522	10	77986947	78009807	-	3687	1	Pfkl|AA407869|ATP-PFK|PFK-B|PFK-L|-|10 C1|10 39.72 cM|protein-coding	4.006	3.641	3.743	4.333	4.208	3.16	2.996	3.978	3.75813	0.0208377	0.092237	26.6627	16.2026	3.82558	0.597322	0.156139
ENSMUST00000163507	15	98092589	98132447	+	2771	1	Pfkm|AI131669|ATP-PFK|PFK-A|PFK-M|Pfk-4|Pfk4|Pfka|Pfkx|-|15|15 F1|protein-coding	3.132	3.462	3.396	3.074	3.229	3.251	3.246	2.882	3.209	0.00355764	0.0341128	23.1864	7.48227	3.21588	0.1865	0.0579935
ENSMUST00000138703	13	6579768	6648777	-	4102	1	Pfkp|1200015H23Rik|9330125N24Rik|ATP-PFK|PFK-C|PFK-P|-|13|13 A1|protein-coding	0.749	0.654	0.636	0.455	0.547	0.467	0.523	0.487	0.56475	0.999521	1	26.9855	25.9495	0.562496	0.0267746	0.0267746
ENSMUST00000018437	11	70651850	70654644	-	856	1	Pfn1|Pfn|-|11 B3|11 43.21 cM|protein-coding	48.148	57.938	59.448	45.208	42.595	41.084	58.14	57.896	51.3071	0.234692	0.459971	27.3333	3.88899	50.1545	9.32575	0.18594
ENSMUST00000066882	3	57841895	57848079	-	2337	1	Pfn2|Pfn|-|3 D|3 28.15 cM|protein-coding	0.52	0.546	0.586	0.385	0.508	0.503	0.507	0.5	0.506875	0.766022	0.98662	28.2024	1.18059	0.498873	0.04955	0.04955
ENSMUST00000011896	19	41911871	41918664	+	1824	1	Pgam1|2310050F24Rik|Pgam-1|-|19|19 C3|protein-coding	12.943	13.309	11.473	13.692	13.345	10.125	8.416	9.161	11.558	0.779023	0.995596	22.5602	14.8334	11.5583	0.514004	0.0444705
ENSMUST00000059229	5	110259155	110269887	-	2033	1	Pgam5|2610528A17Rik|-|5|5 F|protein-coding	4.519	4.137	4.893	4.408	4.668	3.971	3.934	3.247	4.22213	0.999891	1	25.3333	12.626	4.22341	0.0680724	0.0161179
ENSMUST00000097739	1	54472994	54557682	-	10530	1	Pgap1|5033403E17Rik|9030223K07Rik|A530084K22|D230012E17Rik|oto|-|1|1 C1.1-C1.2|protein-coding	0.551	1.101	1.242	0.721	0.5	1.049	0.917	0.562	0.830375	0.00134456	0.0225818	23.2217	9.56055	0.842285	0.355625	0.355625
ENSMUST00000150891	7	102223093	102238560	+	1688	1	Pgap2|1810006G21Rik|C76649|Frag1|-|7|7 E2|protein-coding	5.215	7.042	5.139	4.75	5.508	5.174	4.092	3.455	5.04688	0.0554773	0.169972	22.6522	3.99787	5.05611	0.848024	0.167723
ENSMUST00000084124	4	149149991	149166707	-	2193	1	Pgd|0610042A05Rik|AU019875|C78335|-|4 E2|4 78.96 cM|protein-coding	9.523	9.126	6.792	8.315	9.238	6.617	6.887	10.126	8.328	2.84799e-05	0.00544558	22.0669	1.46723	8.22436	1.61951	0.196916
ENSMUST00000079403	7	140941581	140947664	+	2954	1	Pgghg|5730511L01Rik|Athl1|BC023151|-|7|7 F5|protein-coding	4.726	5.555	4.708	4.703	4.673	4.748	3.878	4.515	4.68825	0.776875	0.993933	22.9887	4.59543	4.69409	0.261783	0.0557686
ENSMUST00000025354	18	46239949	46280850	-	2719	1	Pggt1b|2010207C17Rik|2610100E13|AI451237|AI551093|BGG1|GGT1|-|18|18 C|protein-coding	1.043	1.269	1.293	0.866	0.927	1.085	1.044	0.88	1.05088	0.0239668	0.100271	24.4146	6.01363	1.04757	0.17388	0.165984
ENSMUST00000081593	X	106187100	106203699	+	1804	1	Pgk1|Pgk-1|-|X D|X 47.36 cM|protein-coding	56.894	54.204	50.75	59.423	59.624	40.438	36.682	38.406	49.5526	0.411142	0.672546	27.0985	15.7747	50.5588	7.84034	0.155074
ENSMUST00000034264	8	71592176	71596269	+	884	1	Pgls|1110030K05Rik|AI447866|Plgs|-|8 B3.3|8|protein-coding	12.646	12.979	10.396	13.128	10.891	10.36	9.286	10.527	11.2766	0.86948	1	21.3312	20.3414	11.2081	0.647724	0.0577906
ENSMUST00000114455	17	32413361	32424167	-	1904	1	Pglyrp2|C730002N09Rik|PGRP-L|Pglyrpl|tagL|-|17|17 B1|protein-coding	24.402	24.485	20.534	18.421	23.796	24.042	18.378	20.673	21.8414	0.0422522	0.142352	22.4098	4.98817	21.9153	3.08202	0.140633
ENSMUST00000087324	5	64092950	64128351	+	2342	1	Pgm1|3230402E02Rik|Pgm-1|Pgm2|-|5 C3.1|5 32.8 cM|protein-coding	0.933	1.05	0.89	0.942	0.946	1.128	1.167	0.849	0.988125	0.346749	0.599731	25.8608	2.79589	0.978512	0.12451	0.12451
ENSMUST00000058351	4	99929414	99987294	+	2350	1	Pgm2|2610020G18Rik|AA407108|AI098105|Pgm-2|Pgm1|-|4 C6|4 45.71 cM|protein-coding	41.683	43.391	45.777	42.592	39.377	39.303	43.174	40.523	41.9775	0.110585	0.272058	27.0492	6.79412	41.8009	2.63975	0.0631506
ENSMUST00000072585	9	86555001	86571828	-	1897	1	Pgm3|2810473H05Rik|Agm1|BB187688|C77933|PAGM|Pgm-3|-|9 E3.1|9 46.58 cM|protein-coding	2.273	2.924	3.146	3.849	2.947	3.031	2.751	3.149	3.00875	0.56428	0.823122	27.3333	11.9178	3.04414	0.398957	0.131058
ENSMUST00000053024	17	24470392	24473110	+	2624	1	Pgp|1700012G19Rik|AI481330|AUM|G3PP|-|17|17 A3.3|protein-coding	3.076	2.347	3.326	3.19	2.863	2.622	2.941	3.437	2.97525	0.0539859	0.167343	23.9926	15.7672	2.97515	0.425856	0.143137
ENSMUST00000070173	8	70646435	70659738	-	4874	1	Pgpep1|2810003H13Rik|Gm19458|PAP-I|PGP|PGP-I|PGPI|Pcp|-|8|8 B3.3|protein-coding	5.047	5.073	5.309	6.955	5.766	4.59	4.54	5.579	5.35737	0.0410648	0.139981	27.3333	13.9608	5.48539	1.01681	0.185367
ENSMUST00000073339	X	36598206	36606079	+	1852	1	Pgrmc1|AA415812|HPR6.6|PPMR|Vema|mPR|-|X|X A3.3|protein-coding	358.571	350.796	386.53	337.783	367.65	350.405	336.453	260.149	343.542	0.927529	1	23.7362	5.87581	343.757	19.1211	0.0556239
ENSMUST00000058578	3	41066326	41083046	-	3002	1	Pgrmc2|4631434O19Rik|5730409G06Rik|DG6|PMBP|-|3|3 B|protein-coding	10.594	11.193	7.985	8.796	10.663	8.464	7.465	8.396	9.1945	0.00779319	0.0525381	22.3978	2.3636	9.15251	1.46647	0.160225
ENSMUST00000132676	11	117986292	118024011	+	2844	1	Pgs1|2610019F11Rik|4933424M23Rik|SAF|-|11|11 E2|protein-coding	1.556	1.371	1.469	1.516	1.436	1.379	1.258	1.426	1.42637	0.197819	0.409036	23.2763	11.6435	1.42568	0.0359634	0.0252253
ENSMUST00000084170	4	132355930	132422446	-	4458	1	Phactr4|3110001B12Rik|AI527228|AW495572|C330013F19Rik|N28169|mKIAA4120|-|4|4 D2.3|protein-coding	4.134	4.646	4.628	4.498	4.268	4.366	5.106	5.072	4.58975	0.224044	0.444948	27.0985	7.14665	4.57156	0.319732	0.0699394
ENSMUST00000130163	18	56562443	56587189	+	1377	1	Phax|2810055C14Rik|4933427L19Rik|AU018701|AU018854|D18Ertd65e|Rnuxa|p55|-|18 D3|18 30.63 cM|protein-coding	7.415	6.177	6.345	5.801	6.752	7.568	6.115	6.047	6.5275	0.162994	0.357012	27.3333	24.7305	6.48477	0.63932	0.0985879
ENSMUST00000125172	11	95666957	95680773	+	1786	1	Phb|Bap32|-|11 59.01 cM|11 D|protein-coding	19.376	20.089	21.372	19.324	20.101	18.524	18.161	19.648	19.5744	0.997101	1	23.3333	13.979	19.574	0.301763	0.0154165
ENSMUST00000004375	6	124712336	124716950	+	1299	1	Phb2|AU044498|BAP|Bap37|Bcap37|REA|-|6 F2|6 59.17 cM|protein-coding	42.371	46.308	48.145	41.549	39.622	37.612	43.874	43.895	42.922	0.275427	0.512887	27.3333	5.6	42.5392	4.15225	0.09761
ENSMUST00000106079	4	128727585	128752881	+	2522	1	Phc2|A3galt2|AA415044|D130050K19Rik|D4Ertd810e|Edr2|Mph2|p36|-|4 D2.2|4 62.12 cM|protein-coding	4.258	4.389	3.907	3.984	4.157	3.789	3.078	3.911	3.93413	0.196642	0.407159	20.1279	4.53027	3.89884	0.286548	0.0734957
ENSMUST00000168645	3	30899371	30969401	-	10947	1	Phc3|E030046K01Rik|Edr3|Hph3|-|3|3 A3|protein-coding	1.453	1.544	1.37	1.007	1.165	1.172	1.188	0.936	1.22937	0.0867046	0.231008	27.7871	26.4699	1.21018	0.154149	0.127377
ENSMUST00000073724	17	26933127	26937890	+	2400	1	Phf1|AW557215|D17Ertd455e|Pcl1|Phf2|Tctex3|-|17 A3.3|17 13.6 cM|protein-coding	3.284	4.241	4.171	3.325	3.284	4.21	3.601	3.122	3.65475	0.000560171	0.0159076	22.4968	8.76782	3.69342	0.569298	0.154139
ENSMUST00000024657	17	14945009	14961273	-	1640	1	Phf10|1810055P05Rik|AV024533|-|17|17 A2|protein-coding	5.354	5.676	7.086	6.379	6.19	7.389	6.914	6.489	6.43462	0.0201706	0.0904808	21.6643	12.7661	6.48398	0.607711	0.093725
ENSMUST00000166912	14	59380833	59395381	-	3440	1	Phf11c|EG628705|Gm6907|Phf11|-|14|14 C3|protein-coding	1.335	1.206	1.643	1.176	1.318	1.368	1.578	0.853	1.30963	0.325638	0.575161	21.479	12.9277	1.331	0.241683	0.18158
ENSMUST00000049167	11	77982802	78030539	+	4381	1	Phf12|2410142K10Rik|F630045O13|PF1|mKIAA1523|-|11|11 B5|protein-coding	3.51	3.785	3.455	2.718	3.312	3.703	3.437	3.468	3.4235	0.191795	0.399393	27.3333	0.502942	3.37481	0.379633	0.11249
ENSMUST00000055688	4	151989633	151996258	-	3198	1	Phf13|BC029632|Phf5|SPOC1|-|4|4 E2|protein-coding	0.574	1.071	0.698	0.783	0.681	0.983	0.763	0.535	0.761	0.271552	0.508359	23.3018	6.53352	0.766589	0.188353	0.188353
ENSMUST00000115511	6	11925916	12081205	+	3301	1	Phf14|1110001C23Rik|4932409F11Rik|5730446A07Rik|AA623952|AV297001|mKIAA0783|-|6|6 A1|protein-coding	2.708	3.032	3.699	2.963	2.878	3.449	3.954	2.732	3.17687	0.001175	0.0215125	22.6817	11.2692	3.20415	0.560467	0.174919
ENSMUST00000035540	13	48801750	48871119	-	5451	1	Phf2|GRC5|-|13 A5|13 24.96 cM|protein-coding	2.292	2.635	2.188	2.109	2.144	2.302	1.923	2.117	2.21375	0.0947292	0.244555	22.3983	4.29514	2.21558	0.182366	0.0823108
ENSMUST00000037401	2	156196642	156309952	+	5702	1	Phf20|6820402O20Rik|-|2|2 H1|protein-coding	0.928	0.805	0.809	0.842	0.898	0.654	0.792	0.777	0.813125	0.38461	0.643228	19.7699	1.16504	0.805876	0.0650883	0.0650883
ENSMUST00000230948	15	66577580	66645255	+	6545	1	Phf20l1|CGI-72|E130113K22Rik|-|15|15 D2|protein-coding	3.61	2.815	3.022	2.306	2.914	2.981	2.77	2.229	2.83087	0.513448	0.774093	27.2144	24.3727	2.81382	0.322081	0.114464
ENSMUST00000159961	2	92228479	92360430	+	1708	1	Phf21a|80kDa|Bhc|Bhc80|D030065N23Rik|PFTF1|-|2|2 E1|protein-coding	2.103	2.424	2.052	2.057	1.987	2.353	2.41	2.803	2.27363	0.992811	1	23.3333	7.17496	2.27472	0.0362734	0.0159463
ENSMUST00000153684	11	69996991	70000008	+	1788	1	Phf23|JUNE-1|-|11 B3|11|protein-coding	5.232	4.868	5.358	4.736	5.241	6.453	4.716	4.493	5.13713	0.534942	0.794814	21.5023	10.2405	5.1858	0.45386	0.0875197
ENSMUST00000088310	1	30802342	30863256	-	7532	1	Phf3|2310061N19Rik|-|1|1 A5|protein-coding	4.076	3.987	4.678	3.655	3.528	4.635	5.236	4.3	4.26187	0.114959	0.279436	27.2333	3.60825	4.18574	0.606711	0.144947
ENSMUST00000023117	15	81864520	81871911	-	1656	1	Phf5a|1110007B08Rik|-|15|15 E1|protein-coding	4.358	4.36	5.937	4.355	3.981	4.304	3.895	3.953	4.39288	0.642208	0.891965	23.3872	16.9352	4.39378	0.0423094	0.00962938
ENSMUST00000154864	X	52912295	52955965	+	3040	1	Phf6|2700007B13Rik|4931428F02Rik|mKIAA1823|-|X|X A5|protein-coding	1.307	1.122	1.136	1.504	1.51	0.965	0.964	1.324	1.229	0.0109751	0.0635605	27.9034	15.0525	1.27357	0.289514	0.227325
ENSMUST00000228930	14	31237811	31251008	-	1365	1	Phf7|1700006H01Rik|1700010P14Rik|AI427892|AW555949|-|14|14 B|protein-coding	2.276	2.275	3.069	1.898	2.203	2.323	2.431	1.806	2.28513	0.246422	0.475557	21.5972	11.5826	2.32226	0.368517	0.158689
ENSMUST00000046950	X	151521187	151633859	+	5685	1	Phf8|9830141C09Rik|mKIAA1111|-|X|X F3|protein-coding	1.772	1.152	1.994	1.33	1.65	1.642	1.318	1.707	1.57062	0.999868	1	22.9855	16.2916	1.56926	0.0554085	0.0353086
ENSMUST00000034787	9	82866159	82975516	-	10677	1	Phip|2810004D21Rik|4632404O06Rik|Ndrp|Wdr11|-|9|9 E2|protein-coding	0.62	0.771	0.631	0.575	0.629	0.776	0.462	0.344	0.601	0.0243601	0.101116	23.3018	5.69104	0.604423	0.131553	0.131553
ENSMUST00000043596	X	102513975	102644246	-	5875	1	Phka1|5330411D17|9830108K24Rik|Phka|-|X D|X 45.47 cM|protein-coding	0.692	0.739	0.825	0.819	0.646	0.693	0.784	0.764	0.74525	0.0107212	0.0625161	24.1733	11.5918	0.745029	0.0904701	0.0904701
ENSMUST00000112377	X	160502166	160591141	+	3880	1	Phka2|6330505C01Rik|D330034O08|Phk|-|X F4|X 73.95 cM|protein-coding	2.739	4.258	3.432	2.239	2.643	3.681	3.095	2.267	3.04425	0.000969115	0.0199956	23.8575	6.2009	3.04972	0.859315	0.281768
ENSMUST00000053771	8	85841002	86061376	+	5288	1	Phkb|AI463271|-|8 C3|8 41.61 cM|protein-coding	2.602	2.876	2.64	2.255	2.476	2.489	2.293	1.852	2.43538	0.046858	0.152605	23.5236	4.86809	2.4392	0.239304	0.0981072
ENSMUST00000033086	7	127573404	127583307	+	1551	1	Phkg2|1500017I02Rik|-|7|7 F3|protein-coding	5.741	6.558	7.004	6.254	6.19	7.112	6.979	5.774	6.4515	0.00031145	0.0131108	22.4755	10.3482	6.49567	0.664692	0.102329
ENSMUST00000164773	10	111506286	111508645	+	1946	1	Phlda1|DT1P1B11|TDAG51|Tdag|-|10|10 D1|protein-coding	9.511	18.357	11.858	26.855	10.731	8.614	6.098	13.377	13.1751	0.857843	1	27.3333	11.7549	13.6678	5.81235	0.425257
ENSMUST00000076333	16	45746394	45844234	-	5310	1	Phldb2|AV253284|C820004H04Rik|LL5b|LL5beta|-|16|16 B5|protein-coding	3.704	4.664	4.469	3.985	3.89	5.587	5.042	4.007	4.4185	0.0159821	0.0788323	23.6255	8.27696	4.43032	0.693487	0.156532
ENSMUST00000073325	7	24611328	24629288	+	2244	1	Phldb3|EG232970|Gm10102|-|7|7 A3|protein-coding	1.716	1.272	0.99	1.346	1.738	0.669	0.951	1.467	1.26863	0.00534419	0.0424618	22.3477	22.0179	1.2387	0.430444	0.347496
ENSMUST00000061047	1	106171752	106394250	+	6193	1	Phlpp1|AI836256|Phlpp|Plekhe1|SCOP|mKIAA0606|-|1|1 E2.1|protein-coding	1.818	2.386	1.933	1.64	1.673	1.947	1.433	1.635	1.80812	0.204738	0.419197	22.2045	6.6239	1.82124	0.250608	0.137603
ENSMUST00000054173	11	95824500	95832140	+	1905	1	Phospho1|D11Moh36|Phospo1|-|11 D|11 59.01 cM|protein-coding	3.38	2.857	1.553	0.895	3.838	1.873	0.954	1.157	2.06337	0.0303588	0.11628	23.8198	0.014512	2.05992	1.22979	0.597008
ENSMUST00000028494	2	69789636	69797223	+	2253	1	Phospho2|1700048E23Rik|AI661517|AU021728|AV006103|Phos2|-|2|2 C2|protein-coding	5.971	4.262	5.71	5.095	6.277	6.245	5.96	3.996	5.4395	0.932394	1	27.3333	23.0739	5.42816	0.63274	0.116566
ENSMUST00000039156	2	25573430	25575224	-	932	1	Phpt1|1700008C22Rik|PHP|Php14|-|2|2 A3|protein-coding	4.88	5.933	5.501	4.396	4.45	4.662	3.8	4.062	4.7105	0.243774	0.472086	23.8953	8.30388	4.71207	0.340054	0.0721666
ENSMUST00000106027	7	141228789	141262626	+	5213	1	Phrf1|AA673488|-|7|7 F5|protein-coding	2.589	1.969	2.809	2.243	2.717	2.606	2.184	2.609	2.46575	0.978509	1	23.3333	18.0716	2.46376	0.0710298	0.0288299
ENSMUST00000117150	3	103968110	104007488	+	2884	1	Phtf1|AU041898|AW049785|Phft|Phtf|-|3|3 F2.2|protein-coding	0.968	0.942	1.069	1.006	1.078	0.94	1.175	0.747	0.990625	0.967475	1	24.6667	6.42204	0.988927	0.0559522	0.0559522
ENSMUST00000160110	3	103964536	103968581	-	4045	1	Phtf1os|A130049A11Rik|-|3 F2.2|3|ncRNA	0.941	0.977	0.976	0.757	0.914	0.836	0.841	0.511	0.844125	0.544832	0.804867	23.7885	4.31915	0.844803	0.0984225	0.0984225
ENSMUST00000118174	5	20758663	20882124	-	4805	1	Phtf2|1110054G21Rik|9530062N20Rik|AI447096|C77923|-|5|5 A3|protein-coding	0.848	0.887	1.111	0.936	0.794	0.807	1.071	0.642	0.887	0.109325	0.270029	22.1017	12.5913	0.897893	0.17967	0.17967
ENSMUST00000027975	2	4919019	4938730	+	1421	1	Phyh|AI256161|AI265699|Lnap1|PAHX|-|2|2 A1|protein-coding	750.104	698.113	800.892	761.896	785.466	736.494	796.402	655.776	748.143	0.965185	1	24.6667	7.15244	747.735	13.9481	0.0186539
ENSMUST00000113643	2	30266849	30282137	+	1176	1	Phyhd1|-|-|2|2 B|protein-coding	25.244	27.069	22.943	24.106	24.436	26.12	20.213	19.323	23.6818	0.1287	0.303412	23.9053	1.63076	23.683	2.25757	0.0953245
ENSMUST00000167797	11	51584757	51604489	+	3091	1	Phykpl|2900006B13Rik|Agxt2l2|-|11|11 B1.3|protein-coding	3.558	3.517	3.545	3.661	3.555	3.954	4.23	4.14	3.77	0.879713	1	24.7679	19.6687	3.7675	0.0763604	0.0202682
ENSMUST00000066778	19	42090435	42122218	+	3754	1	Pi4k2a|Pi4k2|-|19 C3|19 35.74 cM|protein-coding	10.094	9.633	7.005	8.159	9.791	7.641	5.189	7.492	8.1255	0.00212755	0.0274091	22.6522	1.6714	8.0764	1.76289	0.218277
ENSMUST00000031081	5	52741574	52769340	+	3120	1	Pi4k2b|2610042N09Rik|4933409G22Rik|-|5|5 C1|protein-coding	5.243	5.312	6.768	7.238	5.488	5.451	6.678	5.653	5.97887	0.10622	0.264587	24.064	18.3097	5.97896	0.0293714	0.00491246
ENSMUST00000036161	16	17280351	17406314	-	6322	1	Pi4ka|Pik4ca|-|16|16 A3|protein-coding	3.887	3.486	4.587	4.23	3.38	4.209	4.333	4.511	4.07788	0.0679733	0.19481	25.5742	10.9138	4.07705	0.40274	0.0987821
ENSMUST00000167008	3	94974831	95006150	+	1943	1	Pi4kb|ESTM41|PI4K-beta|PI4Kbeta|Pik4cb|-|3|3 F2.1|protein-coding	5.093	6.149	5.759	4.871	5.59	6.221	4.692	4.78	5.39438	0.00054719	0.0157507	21.823	8.72136	5.45134	0.654361	0.120037
ENSMUST00000098651	9	62878368	62980879	-	5537	1	Pias1|2900068C24Rik|Ddxbp1|GBP|-|9|9 B|protein-coding	1.702	1.867	1.751	1.467	1.736	1.836	1.713	1.65	1.71525	0.0120195	0.0671011	23.5126	6.31705	1.71806	0.133918	0.0779473
ENSMUST00000114776	18	77065680	77146939	+	2064	1	Pias2|6330408K17Rik|AI462206|ARIP3|AU018068|Dib|Miz1|PIASxalpha|PIASxb|PIASxbeta|SIZ2|-|18|18 E3|protein-coding	3.709	4.004	4.855	3.652	3.506	4.412	5.182	3.449	4.09612	0.0223248	0.0962046	22.8114	10.5627	4.13401	0.785644	0.190044
ENSMUST00000107077	3	96697117	96705973	+	2666	1	Pias3|Pias3l|-|3|3 F2.1|protein-coding	1.351	1.747	1.5	1.553	1.435	1.438	1.334	1.426	1.473	0.988878	1	24.6667	7.78002	1.47169	0.0475562	0.0323139
ENSMUST00000005064	10	81153266	81167923	-	2550	1	Pias4|PIASY|Pias-gamma|Piasg|-|10|10 C1|protein-coding	1.898	2.229	1.957	1.812	1.799	1.811	1.582	1.822	1.86375	0.941428	1	26.0544	4.50886	1.8589	0.0546035	0.0293741
ENSMUST00000022650	14	99099907	99254493	+	2762	1	Pibf1|-|-|14 E2.2|14 49.27 cM|protein-coding	0.648	0.75	0.515	0.454	0.736	0.783	0.603	0.507	0.6245	0.00225333	0.0281041	23.9926	3.38141	0.624532	0.163938	0.163938
ENSMUST00000207084	7	90165513	90208930	+	2896	1	Picalm|CALM|CLTH|PAP180|fit-1|fit1|mKIAA4114|-|7 D3-E1|7 50.47 cM|protein-coding	19.989	20.673	28.477	25.642	21.062	24.092	28.304	21.993	23.779	0.00270123	0.0302126	22.2732	13.6749	23.9211	4.47567	0.187101
ENSMUST00000018295	15	79229382	79249466	+	1952	1	Pick1|Prkcabp|-|15|15 E1|protein-coding	3.172	3.589	2.621	3.094	3.104	2.814	2.289	2.502	2.89812	0.376025	0.633747	22.8061	1.67792	2.89181	0.303381	0.10491
ENSMUST00000168574	1	84036296	84284645	-	2659	1	Pid1|5033414K04Rik|NYGGF4|P-CLI1|-|1|1 C5|protein-coding	18.349	19.479	10.111	16.494	18.73	14.08	10.143	13.981	15.1709	0.0386159	0.134367	22.4023	2.13063	15.0349	4.15614	0.276433
ENSMUST00000208697	X	164419798	164432060	+	938	1	Piga|AI194334|Pig-a|-|X F5|X 76.49 cM|protein-coding	1.44	0.865	1.279	1.165	1.225	1.478	1.075	0.865	1.174	0.690329	0.931253	23.3333	22.8852	1.17336	0.0321115	0.0273672
ENSMUST00000098566	9	73015696	73039699	-	2170	1	Pigb|Pig-b|-|9|9 D|protein-coding	1.458	1.674	1.494	1.762	1.631	1.274	1.124	1.785	1.52525	0.566908	0.824953	26.5741	12.1187	1.53705	0.204866	0.133286
ENSMUST00000028021	1	161969188	161972330	+	2193	1	Pigc|3110030E07Rik|AW212108|-|1|1 H2.1|protein-coding	2.418	2.679	2.304	1.909	2.059	2.255	1.781	1.904	2.16362	0.189286	0.395901	24.6023	5.38222	2.15938	0.156431	0.0724426
ENSMUST00000024957	17	86997256	87025406	-	977	1	Pigf|-|-|17 E4|17 56.9 cM|protein-coding	2.581	2.817	2.748	2.516	2.777	2.875	2.437	2.222	2.62163	0.0300985	0.115664	22.3978	6.54046	2.63338	0.232349	0.0882324
ENSMUST00000119014	5	108312609	108349355	+	4548	1	Pigg|Gpi7|-|5|5 F|protein-coding	1.918	2.001	1.785	1.626	1.789	1.81	1.627	1.434	1.74875	0.00640613	0.0469866	24.0819	3.35931	1.74841	0.146275	0.0836615
ENSMUST00000072154	12	79080664	79089651	-	2332	1	Pigh|2210416H01Rik|A930028P05Rik|-|12 C3|12 35.51 cM|protein-coding	1.149	1.169	0.745	0.991	1.471	0.958	0.689	0.986	1.01975	0.0168921	0.0815203	22.2779	2.52385	1.0096	0.319187	0.316151
ENSMUST00000045029	3	152714113	152785922	+	1738	1	Pigk|3000001O05Rik|Gm38470|PIG-K|-|3|3 H3|protein-coding	6.192	5.232	6.081	5.479	5.328	5.29	5.418	4.878	5.48725	0.807476	1	20.6667	5.19573	5.50612	0.294549	0.0534949
ENSMUST00000014389	11	62458460	62514417	+	2161	1	Pigl|Gm737|-|11|11 B2|protein-coding	0.88	1.126	0.799	0.748	0.996	1.095	0.716	0.817	0.897125	0.0019874	0.0268476	22.2732	5.80793	0.904822	0.204045	0.204045
ENSMUST00000052455	1	172376546	172384099	+	7553	1	Pigm|4933437L05Rik|AI644422|AV302080|C920011G20Rik|-|1 H3|1 79.73 cM|protein-coding	0.988	0.964	1.093	0.637	0.788	1.01	1.02	0.573	0.884125	0.136381	0.316077	24.6789	5.85019	0.877913	0.199982	0.199982
ENSMUST00000186485	1	105518426	105663662	-	6698	1	Pign|Gm20308|PIG-N|-|1|1 E2.1|protein-coding	1.235	1.365	1.031	0.787	1.052	1.117	0.718	0.623	0.991	0.00779908	0.0525443	23.19	4.4888	0.995492	0.225253	0.225253
ENSMUST00000067481	4	43017635	43025819	-	3504	1	Pigo|PIG-O|-|4|4 A5|protein-coding	1.571	1.943	1.547	1.595	1.666	1.505	0.96	1.26	1.50587	0.322455	0.570972	21.9406	6.46045	1.51361	0.166116	0.109748
ENSMUST00000113906	16	94364447	94370712	-	736	1	Pigp|Dcrc|Dscr5|-|16|16 C4|protein-coding	8.566	9.072	9.44	6.851	7.397	8.088	8.46	4.647	7.81512	0.15882	0.350486	25.9097	4.01658	7.70338	1.3313	0.17282
ENSMUST00000026823	17	25926421	25942048	-	3152	1	Pigq|Gpi1|Gpi1h|Gpi1p|Gpih|-|17|17 A3.3|protein-coding	4.85	4.94	5.327	5.616	5.464	5.467	4.632	6.046	5.29275	0.545144	0.805004	28.4475	14.5571	5.35841	0.388509	0.0725045
ENSMUST00000027675	1	130826684	130852249	+	3828	1	Pigr|-|-|1 E4|1 56.89 cM|protein-coding	195.735	206.34	161.674	188.771	197.677	234.183	197.133	177.688	194.9	0.28704	0.526847	25.3333	1.24779	194.037	24.1104	0.124257
ENSMUST00000048073	11	78328415	78342782	+	2478	1	Pigs|BC058979|Gm393|Gm689|-|11|11 B5|protein-coding	3.539	4.105	3.768	2.988	3.462	3.161	2.645	3.364	3.379	0.928347	1	24.7287	4.11371	3.37642	0.0862713	0.0255511
ENSMUST00000103101	2	164497520	164508301	+	2539	1	Pigt|2510012P17Rik|4930534E15Rik|CGI-06|NDAP|Ndap7|-|2|2 H3|protein-coding	5.605	6.517	5.299	5.495	5.57	6.126	4.803	6.782	5.77463	0.425602	0.688063	21.4099	5.84338	5.78081	0.608153	0.105202
ENSMUST00000077626	2	155278243	155357430	-	1613	1	Pigu|5430426F17Rik|BC028278|Cdc91l1|-|2|2 H1|protein-coding	4.243	4.23	4.614	5.025	4.572	5.278	5.176	5.952	4.88625	0.921167	1	24.2667	15.2584	4.88757	0.172967	0.0353892
ENSMUST00000067902	4	133662254	133672647	-	985	1	Pigv|B330013B03|D430024F16Rik|-|4|4 D2.3|protein-coding	1.829	1.611	1.496	1.731	1.634	1.641	1.048	1.397	1.54838	0.302569	0.546195	27.451	19.8648	1.56104	0.164316	0.10526
ENSMUST00000108080	11	84876843	84880285	-	1725	1	Pigw|2610044A17Rik|Gwt1|-|11|11 C|protein-coding	1.455	1.175	1.904	1.271	1.637	1.777	1.332	1.388	1.49238	0.931831	1	20.6667	15.9233	1.49517	0.0563569	0.0376928
ENSMUST00000096109	16	32084424	32099738	-	982	1	Pigx|2010319C14Rik|PIG-X|-|16|16 B2|protein-coding	4.219	5.02	6.342	4.554	3.741	5.166	6.183	4.833	5.00725	0.000610332	0.0163229	23.9926	9.32987	5.00758	1.17592	0.234828
ENSMUST00000123680	9	22156846	22158358	+	692	1	Pigyl|1810008A14Rik|PIG-Y|Pigy|-|9|9 A3|protein-coding	6.816	8.365	7.393	7.66	8.159	7.798	5.914	6.436	7.31763	0.646217	0.895062	22.4495	4.16791	7.32405	0.717455	0.0979588
ENSMUST00000085375	7	45154314	45160064	+	1166	1	Pih1d1|1110061L23Rik|4933413A04Rik|Nop17|-|7|7 B3|protein-coding	8.496	9.47	9.769	9.358	8.155	10.278	6.738	7.428	8.7115	0.9296	1	24.6667	4.83009	8.69806	0.460587	0.0529528
ENSMUST00000059672	19	41274218	41385070	-	2582	1	Pik3ap1|1810044J04Rik|BCAP|-|19|19 C3|protein-coding	4.848	7.224	9.018	4.861	4.879	10.135	7.221	4.43	6.577	0.000102483	0.00894736	21.8524	10.6806	6.82243	2.59823	0.380836
ENSMUST00000170430	7	116337265	116443449	-	7979	1	Pik3c2a|Cpk-m|PI3KC2|-|7 F1|7 61.62 cM|protein-coding	2.296	2.176	2.751	2.229	2.019	2.186	1.928	1.478	2.13287	0.174958	0.374076	19.4328	14.6777	2.17734	0.305608	0.140358
ENSMUST00000077730	1	133046012	133108687	+	7863	1	Pik3c2b|C330011J12Rik|Gm199|PI3K-C2beta|PI3KC2beta|-|1|1 E4|protein-coding	0.534	0.712	0.412	0.557	0.552	0.546	0.388	0.468	0.521125	0.429906	0.692728	24.2487	3.36461	0.520782	0.0450814	0.0450814
ENSMUST00000087657	6	139843648	139969284	+	3272	1	Pik3c2g|C80387|PI3K-C2-gamma|-|6 G2|6 69.7 cM|protein-coding	0.588	0.904	0.672	0.467	0.478	0.807	0.423	0.263	0.57525	0.0134701	0.0720859	22.8342	6.15845	0.584194	0.220413	0.220413
ENSMUST00000115812	18	30272747	30348126	+	3208	1	Pik3c3|5330434F23Rik|Vps34|-|18|18 B1|protein-coding	3.05	3.568	2.72	2.384	2.852	2.979	2.577	1.961	2.76138	0.00728048	0.0503344	24.0819	3.58389	2.76022	0.466872	0.169143
ENSMUST00000108243	3	32397671	32466107	+	6648	1	Pik3ca|6330412C24Rik|caPI3K|p110|p110alpha|-|3 A3|3 15.7 cM|protein-coding	3.014	3.113	3.14	2.535	2.529	3.341	2.909	2.316	2.86212	0.0543459	0.167826	24.5598	4.27657	2.853	0.40056	0.1404
ENSMUST00000035037	9	99036654	99140087	-	6431	1	Pik3cb|1110001J02Rik|AI447572|p110beta|-|9|9 E3.3|protein-coding	1.185	1.608	1.806	1.425	1.084	1.465	1.654	1.31	1.44213	0.000280182	0.0129884	24.0819	9.21544	1.44109	0.331717	0.230184
ENSMUST00000055518	13	101680563	101768217	-	7082	1	Pik3r1|PI3K|p50alpha|p55alpha|p85alpha|-|13 D1|13 53.92 cM|protein-coding	4.163	4.419	6.977	5.923	4.471	4.585	5.122	5.223	5.11037	0.1467	0.330788	26.1733	10.3921	5.11313	1.11745	0.218544
ENSMUST00000034296	8	70768176	70776713	-	3134	1	Pik3r2|p85beta|-|8 B3.3|8 34.15 cM|protein-coding	2.712	3.11	2.751	2.301	2.418	3.089	2.571	2.766	2.71475	0.394966	0.654498	27.6329	2.06446	2.67446	0.278306	0.104061
ENSMUST00000065778	9	105643170	105687657	+	4672	1	Pik3r4|2210010O15Rik|C730038E05Rik|C85833|D9Ertd418e|Vps15|p150|-|9 F1|9 56.79 cM|protein-coding	2.149	2.31	1.861	1.744	2.025	2.234	1.89	1.769	1.99775	0.00219724	0.0278317	24.2623	3.12458	1.99584	0.254873	0.127702
ENSMUST00000081154	1	65186702	65278695	+	11154	1	Pikfyve|5230400C17Rik|Pip5k|Pip5k3|Pipk5k3|PipkIII|p235|-|1|1 C2|protein-coding	1.079	1.107	1.223	1.058	1.003	0.995	1.087	0.843	1.04937	0.179492	0.380753	23.8465	15.7744	1.04943	0.0132057	0.0125837
ENSMUST00000058897	5	137821952	137836268	-	2565	1	Pilra|AV021745|FDF03|-|5|5 G2|protein-coding	0.579	0.555	0.439	0.65	0.667	0.523	0.457	0.75	0.5775	0.0169716	0.0817175	22.677	22.6558	0.571619	0.121484	0.121484
ENSMUST00000110978	5	137852147	137858049	-	1011	1	Pilrb1|FDFACT|Fdact|Pilrb|-|5|5 G2|protein-coding	0.679	0.759	0.875	0.738	0.518	0.515	0.638	0.732	0.68175	0.354997	0.608896	27.3333	6.38558	0.6711	0.146543	0.146543
ENSMUST00000024811	17	29490753	29496112	+	2687	1	Pim1|Pim-1|-|17 A3.3|17 15.38 cM|protein-coding	2.614	4.681	2.182	2.616	2.341	2.794	2.287	3.022	2.81712	0.924943	1	26.0558	0.967492	2.79154	0.375982	0.134686
ENSMUST00000033495	X	7878302	7883432	+	2034	1	Pim2|DXCch3|Pim-2|-|X A1.1|X 3.55 cM|protein-coding	0.897	0.585	0.792	0.653	0.601	0.512	0.767	0.911	0.71475	0.654359	0.902573	23.1973	18.7892	0.711094	0.102275	0.102275
ENSMUST00000042818	15	88862186	88865726	+	2416	1	Pim3|BC026639|Kid1|-|15|15 E3|protein-coding	3.947	4.742	12.435	6.139	4.887	4.752	10.596	4.22	6.46475	0.0614412	0.181658	22.8389	11.6918	6.60954	3.93734	0.595706
ENSMUST00000034689	9	20652095	20666584	+	3836	1	Pin1|0610025L01Rik|D9Bwg1161e|-|9 A3|9 7.6 cM|protein-coding	1.274	1.453	1.485	1.507	1.364	1.252	0.969	1.176	1.31	0.998893	1	27.3333	8.37477	1.30903	0.0679249	0.0518897
ENSMUST00000113627	X	102119447	102127669	+	482	1	Pin4|2410002I22Rik|EPVH|Par14|-|X|X D|protein-coding	8.478	7.213	8.452	9.649	10.951	9.583	9.245	9.307	9.10975	0.449661	0.711217	27.3333	18.3859	9.23065	1.09436	0.118557
ENSMUST00000030536	4	138313412	138326307	-	2360	1	Pink1|1190006F07Rik|AU042772|AW557854|BRPK|mFLJ00387|-|4|4 D3|protein-coding	22.659	26.173	27.682	24.021	22.565	23.21	22.33	20.871	23.6889	0.38085	0.639329	24.2734	12.8778	23.6896	0.958579	0.0404642
ENSMUST00000022528	14	63860364	63919855	+	1282	1	Pinx1|2210403I16Rik|2610028A01Rik|67-11-3|AU024023|LPTS|LPTS1|-|14|14 D1|protein-coding	1.686	1.104	1.15	1.509	1.765	1.454	1.363	2.389	1.5525	0.0693005	0.197362	23.1021	22.1653	1.53911	0.395389	0.256894
ENSMUST00000006912	2	18842255	18998126	-	3458	1	Pip4k2a|AW742916|Pip5k2a|-|2|2 A3|protein-coding	0.576	0.773	0.609	0.645	0.638	0.753	0.78	0.828	0.70025	0.924566	1	25.3333	7.85049	0.698744	0.0330522	0.0330522
ENSMUST00000018691	11	97715157	97744704	-	5034	1	Pip4k2b|AI848124|PI5P4Kbeta|Pip5k2b|c11|-|11 D|11 61.07 cM|protein-coding	2.628	2.415	2.417	2.907	2.802	2.239	1.801	3.177	2.54825	0.0498733	0.158905	24.7842	17.8232	2.56564	0.488062	0.19023
ENSMUST00000013970	10	127197067	127211555	-	3288	1	Pip4k2c|Pip5k2c|-|10|10 D3|protein-coding	2.842	3.954	3.323	2.901	2.844	3.492	2.871	2.666	3.11162	0.0257233	0.105081	22.522	7.86375	3.14014	0.454779	0.144828
ENSMUST00000107232	3	95058545	95106856	-	3410	1	Pip5k1a|PI4P5K-I[a]|PIP5K1-alpha|PIP5KIalpha|Pipk5a|-|3|3 F2.1|protein-coding	1.799	1.985	1.899	1.667	1.742	2.215	1.971	1.593	1.85887	0.00140441	0.0228601	23.9926	5.83884	1.85896	0.248261	0.133549
ENSMUST00000163075	10	81292963	81319972	+	4175	1	Pip5k1c|AI115456|AI835305|Pip5kIgamma|-|10|10 C1|protein-coding	2.554	3.428	3.389	3.002	2.718	2.864	2.795	3.688	3.05475	0.541652	0.801358	27.3333	7.64774	3.04067	0.383916	0.12626
ENSMUST00000017597	11	77880615	77894096	-	1983	1	Pipox|LPIPOX|Pso|-|11 B5|11 46.74 cM|protein-coding	77.482	79.233	80.696	82.04	78.732	78.506	92.235	86.471	81.9244	0.204145	0.418349	24.5631	20.4232	81.8655	2.60686	0.0318432
ENSMUST00000145412	X	164269371	164369112	+	881	1	Pir|2310042L19Rik|Pirnl|-|X|X F5|protein-coding	7.003	7.883	9.475	6.561	7.171	10.346	8.719	7.087	8.03062	0.00523338	0.0421092	21.6214	11.4811	8.1819	1.50591	0.184054
ENSMUST00000061895	5	32736301	32785646	-	2168	1	Pisd|9030221M09Rik|-|5|5 B1|protein-coding	5.416	5.324	6.453	5.802	5.293	5.878	5.225	6.655	5.75575	0.876621	1	25.3333	13.5826	5.76779	0.379437	0.0657856
ENSMUST00000105851	4	135975460	135987264	-	1689	1	Pithd1|1110049F12Rik|AA408179|Trp26|-|4|4 D3|protein-coding	5.892	6.39	5.41	4.48	6.092	5.271	3.784	4.243	5.19525	0.0251664	0.103518	22.3548	4.08234	5.19905	0.892088	0.171587
ENSMUST00000143219	11	75588097	75628804	+	3738	1	Pitpna|Pitpn|vb|vibrator|-|11 B5|11 45.92 cM|protein-coding	5.918	5.657	6.455	5.522	5.769	6.02	8.103	7.337	6.34762	0.83603	1	24.0819	11.0044	6.34666	0.538893	0.0849098
ENSMUST00000200298	5	111330807	111388359	+	2611	1	Pitpnb|PI-TP-beta|-|5|5 F|protein-coding	14.034	15.04	14.551	13.781	13.376	14.613	16.676	15.469	14.6925	0.0779346	0.214306	27.3817	3.47218	14.5428	1.15809	0.0796331
ENSMUST00000040380	11	107207892	107337637	-	5463	1	Pitpnc1|1110020B03Rik|5830436L09Rik|AI662802|AI851387|C330017I21Rik|Dnr411|RDGBB|RDGBB1|mrdgBbeta|rdgB-beta|-|11|11 E1|protein-coding	1.601	2.111	2.501	2.566	1.677	2.119	3.561	2.07	2.27575	0.0421213	0.142163	22.7539	12.972	2.29296	0.709433	0.309395
ENSMUST00000161273	5	124118691	124249451	-	6741	1	Pitpnm2|NIR3|RDGBA2|Rdgb2|mKIAA1457|-|5 F|5 63.39 cM|protein-coding	2.453	2.968	3.526	3.679	2.603	2.618	3.364	3.174	3.04812	0.0612288	0.181299	26.2667	10.3174	3.05014	0.569061	0.186569
ENSMUST00000021611	13	6548149	6580042	+	3267	1	Pitrm1|2310012C15Rik|AA410010|MP-1|MP1|Ntup1|PreP|mKIAA1104|-|13|13 A1|protein-coding	6.547	6.417	5.797	6.018	6.699	6.95	5.984	6.313	6.34063	0.0293078	0.113994	23.9926	0.659394	6.34061	0.558401	0.0880675
ENSMUST00000026259	19	46135685	46148326	-	1373	1	Pitx3|Ptx3|ak|-|19 C3|19 38.75 cM|protein-coding	1.91	0.371	0.061	0.634	2.291	0.154	0.051	0.446	0.73975	0.0121055	0.0674132	24.6181	20.9636	0.762535	1.01693	1.01693
ENSMUST00000113797	X	99466146	99470672	-	1671	1	Pja1|praja-1|-|X C3|X 43.38 cM|protein-coding	14.781	16.995	13.834	14.243	14.385	15.539	12.674	12.452	14.3629	0.0669401	0.192633	22.9926	3.71022	14.3793	1.38366	0.0962254
ENSMUST00000172733	17	64281020	64331865	-	4471	1	Pja2|AI447901|AL022700|Neurodap1|mKIAA0438|-|17|17 E1.1|protein-coding	4.379	4.536	4.521	4.399	3.636	4.383	4.141	3.606	4.20012	0.325347	0.574746	21.7197	11.5545	4.22851	0.298625	0.0706217
ENSMUST00000035565	17	24549950	24596508	+	14073	1	Pkd1|PC1|mFLJ00285|-|17 A3.3|17 12.4 cM|protein-coding	1.11	0.915	1.085	1.035	0.948	1.054	0.83	0.941	0.98975	0.985708	1	24.3243	10.4428	0.989846	0.0121963	0.0121963
ENSMUST00000086831	5	104459450	104505819	+	5190	1	Pkd2|C030034P18Rik|PC2|TRPP2|-|5 E5|5 50.68 cM|protein-coding	2.199	2.109	2.03	1.61	1.802	1.882	1.801	1.643	1.8845	0.356725	0.610472	24.6627	2.45925	1.88201	0.132714	0.0705173
ENSMUST00000014647	18	34409423	34442789	+	2432	1	Pkd2l2|TRPP5|-|18|18 B1|protein-coding	1.116	0.951	0.822	0.908	1.115	1.024	0.641	0.661	0.90475	0.0171619	0.0822568	25.7768	21.2817	0.912899	0.188842	0.188842
ENSMUST00000170794	17	83215292	83225070	+	2433	1	Pkdcc|AI115348|AW548124|Adtk1|ESTM17|MAd1|Sgk493|Vlk|X83346|-|17 E4|17 52.25 cM|protein-coding	3.873	2.808	3.911	3.38	3.36	3.02	2.603	2.484	3.17988	0.991659	1	23.3333	12.3939	3.18087	0.0854688	0.0268696
ENSMUST00000099105	2	163658415	163725688	+	631	1	Pkig|PKIgamma|-|2 H3|2 84.4 cM|protein-coding	3.889	4.418	3.652	3.279	3.573	3.401	3.277	3.371	3.6075	6.17616e-05	0.00724029	24.064	2.44544	3.60727	0.200089	0.0554685
ENSMUST00000047111	3	89136142	89146594	+	2766	1	Pklr|Pk-1|Pk1|R-PK|-|3 F1|3 39.01 cM|protein-coding	48.32	40.124	56.498	73.357	39.24	28.692	53.347	59.652	49.9037	0.00739095	0.0507875	23.8198	15.4911	49.8151	18.8745	0.378891
ENSMUST00000163694	9	59656573	59679189	+	2020	1	Pkm|AA414905|AL024370|AL024424|Pk-2|Pk-3|Pk3|Pkm2|-|9 B|9 32.03 cM|protein-coding	2.497	2.31	2.189	1.981	2.349	1.906	1.771	2.595	2.19975	0.355752	0.6096	22.1676	0.259136	2.18009	0.264682	0.121409
ENSMUST00000144258	8	83670091	83694060	-	2952	1	Pkn1|DBK|F730027O18Rik|PAK1|PRK1|Pkn|Prkcl1|Stk3|-|8 C2|8 40.22 cM|protein-coding	2.242	2.992	2.625	2.053	2.436	2.737	2.105	2.134	2.4155	0.000305028	0.0131108	21.9855	7.8495	2.44416	0.391481	0.16017
ENSMUST00000043812	3	142790902	142882004	-	6164	1	Pkn2|6030436C20Rik|AI507382|PRK2|Prkcl2|Stk7|-|3 H1|3 66.69 cM|protein-coding	4.018	4.19	4.305	3.349	3.378	4.03	3.942	2.796	3.751	0.020054	0.0902271	24.1733	5.90584	3.74693	0.52089	0.139018
ENSMUST00000097352	17	31564801	31607680	+	4151	1	Pknox1|D17Wsu76e|PREP1|-|17 B1|17 16.78 cM|protein-coding	2.01	1.619	1.775	2.314	1.801	1.783	1.212	1.883	1.79962	0.069352	0.197369	28.1415	14.858	1.85647	0.353605	0.190472
ENSMUST00000039408	16	16213318	16272712	+	2893	1	Pkp2|1200008D14Rik|1200012P04Rik|AA516617|Pkp2l|-|16|16 A2|protein-coding	6.425	6.981	6.175	6.135	6.119	5.709	5.553	5.471	6.071	0.980984	1	23.5742	3.28559	6.07196	0.12226	0.0201352
ENSMUST00000112577	2	59229749	59355205	+	4181	1	Pkp4|5031422I09Rik|9430019K17Rik|Armrp|p0071|-|2|2 C1.1|protein-coding	8.169	9.077	10.489	10.492	7.828	9.751	11.003	10.727	9.692	0.012859	0.0700216	23.9926	11.4953	9.69218	1.36775	0.141119
ENSMUST00000002926	16	38396117	38433145	-	1953	1	Pla1a|AA986889|Ps-pla1|Pspla1|-|16 B4|16 26.83 cM|protein-coding	11.235	11.962	10.759	12.523	11.908	12.327	9.823	9.725	11.2828	0.923236	1	25.3333	1.02469	11.2711	0.352631	0.0312864
ENSMUST00000029629	3	129878606	129895825	+	1554	1	Pla2g12a|2310004B05Rik|GXII|GXII-1|GXII-1-PLA2|Pla2g12|Rossy|mGXII-1|-|3|3 G3|protein-coding	2.094	4.507	5.566	2.881	2.118	5.706	5.351	2.442	3.83312	1.35499e-05	0.00530152	23.2217	9.58716	3.901	2.03274	0.521082
ENSMUST00000009790	10	59403660	59421976	+	1084	1	Pla2g12b|2010002E04Rik|Fksg71|Pla2g13|hlb218|-|10|10 B4|protein-coding	19.691	19.251	13.256	13.696	18.62	18.104	8.784	11.49	15.3615	0.0173736	0.0828941	23.3519	1.07749	15.3244	4.40104	0.287191
ENSMUST00000034377	8	106150399	106164715	+	2695	1	Pla2g15|ACS|C87498|LLPL|Lpla2|Lypla3|-|8|8 D3|protein-coding	2.005	2.373	2.35	2.864	2.676	1.913	2.065	2.631	2.35962	0.153867	0.342706	27.3333	12.785	2.40389	0.412018	0.171397
ENSMUST00000136756	19	7557485	7586711	+	1892	1	Pla2g16|AdPLA|C78643|HRSL3|Hrasls3|Hrev107|MLP-3|-|19|19 A|protein-coding	1.499	1.527	1.391	1.373	1.375	1.377	1.215	1.375	1.3915	0.335086	0.586651	24.0191	23.7341	1.39151	0.0456152	0.032781
ENSMUST00000172403	15	79286232	79328253	-	2910	1	Pla2g6|BB112799|PNPLA9|iPLA(2)beta|iPLA2|iPLA2beta|-|15|15 E1|protein-coding	5.602	5.229	7.058	5.777	5.16	4.619	5.751	6.401	5.69962	0.0978957	0.249364	27.3333	8.56358	5.69206	0.896264	0.157459
ENSMUST00000024706	17	43568269	43612201	+	2074	1	Pla2g7|PAF-AH|R75400|-|17|17 B3|protein-coding	0.451	0.595	0.802	0.466	0.55	0.707	0.628	0.51	0.588625	0.00532233	0.0424618	21.5732	11.8567	0.602225	0.136965	0.136965
ENSMUST00000107107	4	94569167	94603244	-	2757	1	Plaa|2410007N06|AI536418|AU018445|AW208417|D4Ertd618e|PLA2P|PLAP|Ufd3|-|4 C5|4 43.34 cM|protein-coding	9.041	8.611	10.069	8.403	8.138	9.444	10.74	7.827	9.03412	0.160383	0.352941	22.1572	11.219	9.1144	1.05584	0.115843
ENSMUST00000031264	5	100553725	100572245	-	735	1	Plac8|C15|D5Wsu111e|-|5 E4|5 48.49 cM|protein-coding	2.083	2.958	2.163	1.607	2.527	2.451	1.452	1.58	2.10263	0.00178361	0.0253254	22.1053	5.90103	2.12618	0.635443	0.298865
ENSMUST00000056924	2	153227759	153241426	-	5480	1	Plagl2|AU018672|AW552839|mKIAA0198|-|2|2 H1|protein-coding	0.561	0.735	0.709	0.594	0.56	0.62	0.537	0.689	0.625625	0.804699	1	25.9504	5.93211	0.621564	0.0526799	0.0526799
ENSMUST00000032336	6	136612070	136661928	-	1989	1	Plbd1|1100001H23Rik|-|6|6 G1|protein-coding	9.118	9.551	9.161	7.657	8.507	9.809	7.894	6.954	8.58137	0.00740222	0.0507875	22.9833	6.83454	8.62158	0.957676	0.111079
ENSMUST00000031597	5	120483282	120503625	-	4185	1	Plbd2|1300012G16Rik|AU019810|P76|-|5|5 F|protein-coding	8.237	9.266	10.675	8.451	8.477	8.218	9.889	7.585	8.84975	0.200313	0.412658	23.1581	10.4374	8.8871	1.15449	0.129906
ENSMUST00000110116	2	134786159	135475258	+	6940	1	Plcb1|3110043I21Rik|AI132408|Plcb|mKIAA0581|-|2 F3|2 65.66 cM|protein-coding	1.093	1.018	1.502	1.331	0.967	1.032	1.266	0.948	1.14463	0.0462638	0.151497	19.8766	13.9252	1.16669	0.152877	0.131034
ENSMUST00000025912	19	6953714	6969759	-	4140	1	Plcb3|mKIAA4098|-|19 A|19 5.1 cM|protein-coding	2.67	2.538	2.408	2.976	2.879	2.594	2.187	3.068	2.665	0.104355	0.261605	26.99	17.9147	2.69941	0.305589	0.113206
ENSMUST00000182481	19	38481121	38783430	+	8292	1	Plce1|4933403A21Rik|PLCepsilon|Plce|mKIAA1516|-|19|19 C3|protein-coding	0.72	0.68	0.962	0.757	0.784	0.709	0.908	0.872	0.799	0.452231	0.714094	24.0819	13.2903	0.799038	0.0979914	0.0979914
ENSMUST00000103115	2	160731310	160775760	+	4368	1	Plcg1|AI894140|Cded|Plc-1|Plc-gamma1|Plcg-1|-|2 H2|2 80.97 cM|protein-coding	4.111	5.068	6.162	4.467	4.238	5.304	5.214	4.261	4.85312	9.69019e-05	0.00860228	22.5493	10.9075	4.90528	0.8885	0.181131
ENSMUST00000043938	17	50509403	50688484	+	4174	1	Plcl2|PLC-L2|PRIP-2|Plce2|mKIAA1092|-|17|17 C|protein-coding	1.791	1.798	2.166	2.106	1.937	2.306	2.062	2.336	2.06275	0.921338	1	27.5938	9.98631	2.0661	0.0701585	0.033957
ENSMUST00000130481	16	45959263	46010218	-	7133	1	Plcxd2|AW494639|EG433022|-|16|16 B5|protein-coding	6.479	7.78	10.176	5	6.245	9.516	6.216	6.403	7.22687	0.0266706	0.107538	19.3423	13.5168	7.55744	2.21763	0.293436
ENSMUST00000067757	3	27984171	28133234	+	4753	1	Pld1|AA536939|C85393|Pld1a|Pld1b|mPLD1|-|3 A3|3 11.15 cM|protein-coding	1.402	1.423	0.74	0.8	1.376	1.141	0.765	0.812	1.05737	0.0127168	0.0694985	23.2676	1.42746	1.05444	0.378351	0.358816
ENSMUST00000108557	11	70540343	70558110	+	3606	1	Pld2|PLD1C|-|11 B3|11 42.99 cM|protein-coding	0.902	1.16	0.89	1.04	1.056	1.07	0.839	0.968	0.990625	0.528067	0.786812	20.1144	6.37923	0.984689	0.0951458	0.0951458
ENSMUST00000117095	7	27532000	27553212	-	2255	1	Pld3|Sam-9|-|7|7 A3|protein-coding	3.28	3.34	2.955	2.999	3.739	3.4	2.517	3.453	3.21037	0.0673257	0.193479	22.2469	2.98865	3.19849	0.499683	0.156225
ENSMUST00000063888	12	112760655	112768990	+	1961	1	Pld4|AI132321|thss|-|12|12 F1|protein-coding	1.343	1.606	1.669	0.945	1.29	1.41	1.16	1.269	1.3365	0.494501	0.754465	22.9766	5.96099	1.34359	0.196884	0.146536
ENSMUST00000074834	15	76170975	76229497	-	14792	1	Plec|AA591047|AU042537|EBS1|PCN|PLTN|Plec1|-|15 D3|15 35.48 cM|protein-coding	2.184	2.284	2.597	2.236	2.292	2.243	1.923	2.23	2.24863	0.970628	1	20.7476	14.4606	2.25104	0.0257617	0.0114444
ENSMUST00000048180	7	130865910	130913302	+	3302	1	Plekha1|AA960558|C920009D07Rik|TAPP1|-|7|7 F3|protein-coding	2.233	2.014	1.964	2.421	1.98	2.019	1.96	2.161	2.094	0.436886	0.698542	21.7202	15.9609	2.09368	0.0977731	0.0466991
ENSMUST00000111920	2	76675281	76696828	+	2519	1	Plekha3|FAPP1|-|2|2 C3|protein-coding	3.584	3.849	4.104	3.713	3.53	3.906	4.669	3.375	3.84125	0.0535952	0.166573	22.7804	10.9639	3.86239	0.453607	0.117442
ENSMUST00000204145	6	140424160	140589315	+	2861	1	Plekha5|2810431N21Rik|AI428202|AK129423|AMH-Cre|Ayu21-9|Gt(pU21)9Imeg|Pepp2|Tg(AMH-cre)1Flor|-|6|6 G2|protein-coding	3.384	4.176	3.374	3.912	2.539	3.695	3.836	4.092	3.626	0.910026	1	27.3333	5.65254	3.5865	0.434185	0.121061
ENSMUST00000190186	1	133272217	133301487	+	4459	1	Plekha6|9530028L01Rik|AU042621|Pepp3|-|1|1 E4|protein-coding	5.206	5.634	5.708	5.604	4.69	6.055	4.886	4.686	5.30863	0.349375	0.601891	21.4099	11.9382	5.35389	0.425383	0.0794531
ENSMUST00000084664	7	116124118	116189841	-	4263	1	Plekha7|A430081P20Rik|AI414265|-|7|7 F1|protein-coding	0.518	0.805	0.845	1.169	0.567	0.742	0.856	0.929	0.803875	0.191643	0.399191	26.7677	9.77316	0.805149	0.199708	0.199708
ENSMUST00000101385	6	54603147	54641033	+	1811	1	Plekha8|6330400G01|AA517676|BC052360|Fapp-2|Fapp2|-|6|6 B3|protein-coding	2.909	2.877	3.848	3.616	3.031	2.887	4.364	3.641	3.39663	0.0703567	0.198836	23.2149	14.7078	3.39231	0.607591	0.179108
ENSMUST00000107043	7	100644643	100658364	-	920	1	Plekhb1|AI315628|PHR1|Phret1|evt-1|-|7|7 E2|protein-coding	7.305	6.32	7.781	8.273	7.347	8.813	9.751	8.317	7.98837	0.825842	1	21.0569	13.5664	8.05143	0.638669	0.0793236
ENSMUST00000027297	1	34849992	34879580	+	3264	1	Plekhb2|2310009M15Rik|AU018239|Evt2|Phdc|evt-2|-|1|1 B|protein-coding	2.152	2.365	2.364	2.21	2.637	2.021	2.134	2.33	2.27663	0.962813	1	20.6667	16.9692	2.27556	0.13181	0.057924
ENSMUST00000098513	7	38216972	38228016	-	5260	1	Plekhf1|1810013P09Rik|APPD|LAPF|PHAFIN1|ZFYVE15|-|7|7 B3|protein-coding	0.589	0.7	0.939	0.655	0.507	0.695	0.805	0.555	0.680625	0.000865983	0.0189837	22.8389	10.9423	0.688704	0.18392	0.18392
ENSMUST00000054776	4	10988662	11007676	-	2974	1	Plekhf2|1110070J07Rik|AA673237|ZFYVE18|-|4|4 A1|protein-coding	2.828	2.866	2.924	2.688	2.662	2.515	2.559	1.768	2.60125	0.726745	0.960147	25.1349	3.82133	2.59459	0.139159	0.0536342
ENSMUST00000094644	7	28359604	28372233	-	4586	1	Plekhg2|AI194308|Clg|Cslg|-|7 A3|7 16.71 cM|protein-coding	0.604	0.606	0.707	0.806	0.634	0.689	0.662	0.779	0.685875	0.231384	0.455608	26.8753	13.0579	0.692495	0.0728062	0.0728062
ENSMUST00000219063	12	76533620	76578682	+	4500	1	Plekhg3|BC030417|-|12|12 C3|protein-coding	3.067	3.84	4.075	3.522	3.19	3.368	3.81	3.121	3.49912	0.0141778	0.0737803	23.9053	9.51501	3.50082	0.476554	0.136126
ENSMUST00000118648	4	152086858	152115390	+	3775	1	Plekhg5|BC023181|Syx|-|4|4 E2|protein-coding	0.579	0.857	0.839	0.606	0.568	0.714	0.578	0.51	0.656375	0.0800379	0.218199	24.0801	9.67824	0.656075	0.108757	0.108757
ENSMUST00000042647	6	125362660	125380793	-	3266	1	Plekhg6|BC026778|Gm155|-|6|6 F3|protein-coding	1.237	2.195	1.889	1.75	1.326	1.898	1.512	1.783	1.69875	0.776235	0.993485	25.3828	5.62366	1.68258	0.264627	0.157275
ENSMUST00000129895	11	101162679	101170955	-	2610	1	Plekhh3|BC020025|-|11|11 D|protein-coding	1.147	1.031	1.354	1.269	1.257	1.074	0.903	1.164	1.14987	0.308492	0.554047	27.3333	13.8053	1.16984	0.161067	0.137683
ENSMUST00000036805	10	80796099	80798626	-	1249	1	Plekhj1|9530063M10Rik|-|10|10 C1|protein-coding	4.993	4.041	4.391	3.724	4.359	3.868	3.511	4.496	4.17288	0.825307	1	25.5742	20.8912	4.184	0.240707	0.0575302
ENSMUST00000041272	11	103364275	103412687	-	5945	1	Plekhm1|AP162|B2|BC038943|D330036J23Rik|-|11|11 E1|protein-coding	2.036	2.001	1.679	1.386	1.858	1.683	1.452	1.785	1.735	0.158466	0.349924	22.482	2.86473	1.73141	0.236622	0.136664
ENSMUST00000084203	4	141625734	141664118	-	4097	1	Plekhm2|2310034J19Rik|AI854247|mKIAA0842|-|4|4 E1|protein-coding	1.382	1.59	1.4	1.278	1.34	1.503	1.325	1.553	1.42137	0.794179	1	21.9938	0.327191	1.4217	0.00393583	0.00276839
ENSMUST00000015889	3	95988429	95996001	-	1920	1	Plekho1|2810052M02Rik|CKIP-1|Ckip1|JZA-20|Jza2|-|3|3 F2.1|protein-coding	0.686	0.912	0.647	0.846	0.814	0.787	0.782	1.065	0.817375	0.571308	0.828797	23.3872	7.77093	0.815874	0.052889	0.052889
ENSMUST00000068944	9	65554384	65580040	-	3262	1	Plekho2|AI840980|Plekhq1|-|9|9 C|protein-coding	0.514	0.677	0.723	0.496	0.682	0.72	0.467	0.697	0.622	0.00439187	0.0380913	20.6667	2.58716	0.625816	0.0295958	0.0295958
ENSMUST00000114474	9	50494525	50505482	+	1682	1	Plet1|0610037B23Rik|1600029D21Rik|AA407923|AU043048|-|9|9 A5.3|protein-coding	1.111	0.8	1.07	1.435	0.596	0.641	1.269	1.712	1.07925	0.0813656	0.220623	23.0469	16.3228	1.06823	0.456237	0.427097
ENSMUST00000190941	9	50488799	50504805	-	1114	1	Plet1os|2310014F07Rik|-|9|9 A5.3|ncRNA	0.546	0.379	0.576	0.842	0.479	0.325	0.537	0.657	0.542625	0.00521152	0.0420444	23.9053	15.899	0.54199	0.216718	0.216718
ENSMUST00000014578	17	12378608	12419385	+	2720	1	Plg|AI649309|Pg|-|17 A1|17 8.5 cM|protein-coding	441.669	484.498	413.647	419.27	434.954	506.373	439.373	412.121	443.988	0.0165141	0.080394	26.1733	1.37717	440.827	39.6802	0.0900131
ENSMUST00000143467	19	29348599	29361970	-	1009	1	Plgrkt|1110007H22Rik|5033414D02Rik|AI852040|Plg-R(KT)|Plg-RKT|-|19|19 C1|protein-coding	2.053	2.24	1.805	1.266	1.841	1.969	1.581	1.23	1.74812	0.00612132	0.046006	24.0819	3.61741	1.74719	0.37524	0.214768
ENSMUST00000000466	4	86656565	86670060	-	1873	1	Plin2|AA407157|ADPH|Adfp|Adrp|-|4 C4|4 40.69 cM|protein-coding	98.555	86.705	72.868	74.044	107.314	118.783	43.62	72.661	84.3187	0.154473	0.343404	23.9053	0.0793864	84.2842	27.9359	0.331449
ENSMUST00000019726	17	56277476	56290511	-	3630	1	Plin3|1300012C15Rik|M6prbp1|Tip47|-|17|17 D|protein-coding	4.726	6.063	4.043	4.606	4.725	4.842	3.308	4.391	4.588	0.165407	0.360876	21.8244	4.87585	4.5895	0.78996	0.172123
ENSMUST00000190703	17	56100591	56109803	-	5739	1	Plin4|S3-12|mKIAA1881|-|17|17 D|protein-coding	1.12	0.197	2.972	0.843	1.024	1.133	1.3	0.697	1.16075	0.493342	0.753239	19.4099	15.9239	1.25148	0.7612	0.60824
ENSMUST00000113072	17	56111607	56117298	-	1971	1	Plin5|2310076L09Rik|AI415325|AW109675|Lsdp5|MLDP|PAT-1|-|17|17 D|protein-coding	11.235	5.332	10.179	11.192	12.718	5.816	6.027	9.051	8.94375	0.0549804	0.168841	28.0734	14.8794	9.51622	3.60423	0.378746
ENSMUST00000022212	13	110395046	110400844	+	2773	1	Plk2|Snk|-|13|13 D2.1|protein-coding	2.801	2.24	1.932	1.773	2.872	2.169	1.962	2.361	2.26375	0.11505	0.279464	23.6543	0.0347126	2.26063	0.47995	0.212308
ENSMUST00000147730	4	117128657	117133799	-	2132	1	Plk3|Cnk|Fnk|PLK-3|PRK|-|4|4 D1|protein-coding	3.237	5.592	14.151	9.626	3.722	6.023	10.44	7.916	7.58837	0.00270427	0.0302126	23.4673	12.1646	7.63737	5.0727	0.664195
ENSMUST00000034227	8	94674894	94696278	-	1919	1	Pllp|0610010I06Rik|AV001002|Plapi|Tm4sf11|-|8|8 C5|protein-coding	2.64	2.113	2.814	3.316	2.578	2.55	2.811	3.27	2.7615	0.00102171	0.0205535	23.9926	15.9501	2.76139	0.449326	0.162717
ENSMUST00000019199	4	147909753	147936767	-	3206	1	Plod1|2410042F05Rik|AI854890|AV007929|Lh1|Plod|-|4 E2|4 78.57 cM|protein-coding	7.005	6.348	6.682	8.453	8.083	5.901	5.516	8.497	7.06062	0.00157847	0.0240274	25.9034	15.0548	7.1711	1.49982	0.209148
ENSMUST00000004968	5	136987019	136996648	+	3243	1	Plod3|AI414586|LH3|-|5 G2|5 76.09 cM|protein-coding	3.211	3.118	3.324	3.699	3.485	3.151	2.672	3.74	3.3	0.0210366	0.0927509	28.2127	13.671	3.36719	0.425971	0.126506
ENSMUST00000033486	X	7667941	7671390	-	1148	1	Plp2|mIMA4|-|X A1.1|X 3.45 cM|protein-coding	0.598	0.631	0.458	0.54	0.392	0.292	0.439	0.741	0.511375	0.838353	1	22.6667	20.6103	0.505675	0.0935578	0.0935578
ENSMUST00000033875	8	27042555	27056132	+	3588	1	Plpbp|1700024N20Rik|2200002F22Rik|Prosc|-|8|8 A2|protein-coding	8.905	9.444	8.629	9.148	8.204	8.263	7.994	7.732	8.53988	0.999572	1	25.9053	7.74336	8.53425	0.10461	0.0122576
ENSMUST00000070951	13	112800863	112867642	+	1261	1	Plpp1|Hic53|Hpic53|LPP-1|LPP1|PAP-2a|PAP2-alpha|PAP2a|Ppap2a|mPAP|-|13|13 D2.2|protein-coding	3.535	3.339	2.479	2.91	3.726	3.369	2.595	3.204	3.14463	0.000841702	0.0188236	23.0779	1.25882	3.13483	0.63784	0.203469
ENSMUST00000166804	10	79526435	79533760	-	1555	1	Plpp2|Lpp2|PAP2-G|PAP2-gamma|PAP2c|Ppap2c|-|10 C1|10 39.72 cM|protein-coding	4.206	4.949	6.458	4.292	4.004	4.498	4.14	4.066	4.57662	0.464132	0.726169	24.4332	10.6232	4.56964	0.771357	0.168801
ENSMUST00000064139	4	105157347	105232764	+	3148	1	Plpp3|1110003O22Rik|2610002D05Rik|AV025606|D4Bwg0538e|D4Bwg1535e|Lpp3|Ppab2b|Ppap2b|-|4 C6|4 49.18 cM|protein-coding	17.23	20.819	21.78	14.066	17.901	24.7	21.461	18.59	19.5684	0.0217229	0.0946314	23.9053	7.56901	19.5838	3.54157	0.180842
ENSMUST00000124764	8	25720061	25724887	+	1406	1	Plpp5|1810019D05Rik|2310022A04Rik|AW045471|Ppapdc1|Ppapdc1b|-|8 A2|8|protein-coding	3.299	3.637	3.674	6.029	4.787	4.066	4.395	5.79	4.45962	0.0865318	0.230664	27.8404	13.1687	4.59528	0.990304	0.215505
ENSMUST00000045674	19	28963953	28966811	+	2858	1	Plpp6|4932443D16Rik|Ppapdc2|-|19|19 C1|protein-coding	2.71	3.197	1.746	2.105	2.645	2.522	2.125	2.235	2.41063	0.100935	0.254907	22.7276	2.64204	2.40562	0.532404	0.221317
ENSMUST00000046371	9	21937033	21948904	+	2607	1	Plppr2|Lppr2|PRG-4|-|9|9 A3|protein-coding	1.688	1.989	1.296	1.175	1.806	1.331	1.03	1.297	1.4515	0.00677899	0.0483873	22.4495	2.68119	1.44433	0.356493	0.246822
ENSMUST00000167250	10	79860475	79874570	-	3046	1	Plppr3|Lppr3|Prg2|-|10|10 C1|protein-coding	1.083	1.3	1.12	0.744	1.084	1.113	0.816	0.789	1.00612	0.00230939	0.0284672	22.4023	6.46997	1.01604	0.200236	0.197075
ENSMUST00000150268	3	83055522	83072355	+	1822	1	Plrg1|AA958940|C80566|Tango4|-|3|3 E3|protein-coding	6.896	6.283	5.76	6.009	6.496	6.098	4.988	5.601	6.01638	0.00808393	0.0536664	24.2623	22.651	6.01998	0.562964	0.0935159
ENSMUST00000114058	X	75785663	75826953	-	3001	1	Pls3|AI115446|AL024105|-|X|X A7.3|protein-coding	17.38	17.199	16.55	16.77	18.388	17.031	18.358	14.479	17.0194	0.884262	1	27.3333	23.7911	16.9848	0.866768	0.0510319
ENSMUST00000186364	9	92250342	92271975	+	1454	1	Plscr1|MmTRA1a|MmTRA1b|Nor1|Tra1|Tra1a|Tra1b|Tras1|Tras2|-|9|9 E3.3|protein-coding	3.956	5.257	3.584	2.716	3.384	3.638	2.339	2.358	3.404	0.0492221	0.157264	22.4569	5.66686	3.43436	0.826098	0.240539
ENSMUST00000034932	9	92275602	92297731	+	1859	1	Plscr2|-|-|9|9 E3.3|protein-coding	6.904	8.265	6.637	5.786	5.832	6.67	5.759	3.902	6.21938	0.0247812	0.102461	24.0819	4.06892	6.21651	1.01618	0.163464
ENSMUST00000108632	11	69846376	69851036	+	1820	1	Plscr3|2210403O21Rik|2610037N06Rik|ESTM3|X83310|-|11 B3|11 42.9 cM|protein-coding	1.645	1.882	1.419	1.46	1.592	1.679	1.25	1.669	1.5745	0.107548	0.266952	23.7093	7.94807	1.5739	0.045181	0.0287064
ENSMUST00000034941	9	92457373	92492456	+	3187	1	Plscr4|AV245873|-|9|9 E3.3|protein-coding	0.484	0.585	0.651	0.563	0.528	0.507	0.427	0.494	0.529875	0.976862	1	24.6667	11.4481	0.529659	0.0388654	0.0388654
ENSMUST00000059954	2	164839518	164857711	-	1778	1	Pltp|Bpife|OD107|-|2 H3|2 85.27 cM|protein-coding	11.353	12.78	9.663	6.241	10.054	8.345	6.833	10.624	9.48663	0.749165	0.976046	24.6228	1.68961	9.47496	0.931855	0.0983493
ENSMUST00000048452	8	71497765	71511752	-	1976	1	Plvap|MECA32|Pv1|-|8 B3.3|8 34.43 cM|protein-coding	4.33	5.278	4.896	4.001	6.003	4.277	3.745	5.08	4.70125	0.599579	0.856634	20.6667	19.0817	4.7421	0.55372	0.116767
ENSMUST00000163139	6	89316314	89362620	-	8971	1	Plxna1|2600013D04Rik|NOV|PlexA1|Plxn1|mKIAA4053|-|6|6 D1|protein-coding	0.595	0.635	0.559	0.648	0.64	0.651	0.532	0.801	0.632625	0.55584	0.814506	21.479	3.91772	0.62942	0.0692827	0.0692827
ENSMUST00000027952	1	194619825	194816869	+	10977	1	Plxna2|2810428A13Rik|AA589422|AW457381|OCT|PlexA2|Plxn2|mKIAA0463|-|1|1 H6|protein-coding	1.15	2.044	0.905	1.812	1.045	1.515	0.964	1.631	1.38325	0.999682	1	20.6667	5.25188	1.36941	0.223012	0.162852
ENSMUST00000072093	9	109095389	109119917	+	8574	1	Plxnb1|2900002G15Rik|AU042020|mKIAA0407|-|9|9 F2|protein-coding	4.06	3.962	3.813	3.887	3.837	3.981	2.727	3.382	3.70613	0.531853	0.791561	27.1469	20.3855	3.72051	0.221945	0.0596546
ENSMUST00000060808	15	89155549	89170688	-	6323	1	Plxnb2|Debt|plexin-B2|-|15 E3|15 44.68 cM|protein-coding	13.615	15.519	12.125	12.904	14.391	14.922	10.124	13.108	13.3385	0.0228782	0.0973358	22.1279	4.492	13.3493	2.10263	0.157508
ENSMUST00000099337	10	94790866	94944835	-	7241	1	Plxnc1|2510048K12Rik|AW742158|CD232|Vespr|-|10|10 C2|protein-coding	0.826	0.811	1.016	0.901	1.06	0.787	0.815	0.889	0.888125	0.694261	0.934409	27.3333	13.9812	0.899556	0.0906268	0.0906268
ENSMUST00000015511	6	115954811	115995005	-	6836	1	Plxnd1|6230425C21Rik|b2b1863Clo|b2b553Clo|-|6|6 E3|protein-coding	1.49	1.535	1.143	1.395	1.528	1.584	1.18	1.587	1.43025	0.134844	0.313833	22.3583	3.67204	1.42934	0.215449	0.150733
ENSMUST00000048660	1	131797398	131821473	+	2278	1	Pm20d1|4732466D17Rik|AI098026|-|1|1 E4|protein-coding	13.106	13.932	11.049	12.84	13.014	12.344	10.867	11.455	12.3259	0.199206	0.410858	23.3018	0.698348	12.313	0.998161	0.0810657
ENSMUST00000098181	4	33174230	33189433	-	1432	1	Pm20d2|Acy1l2|Gm424|-|4|4 A5|protein-coding	0.605	0.572	0.36	0.67	0.514	0.598	0.287	0.622	0.5285	0.631324	0.88265	23.5945	21.8978	0.526689	0.122287	0.122287
ENSMUST00000056370	3	88394143	88410331	-	998	1	Pmf1|2600009M07Rik|AL033286|AW060657|-|3|3 F1|protein-coding	4.58	6.595	4.05	2.848	4.266	4.699	3.772	3.339	4.26862	0.00274149	0.0304213	23.0196	5.46776	4.3043	1.15514	0.268369
ENSMUST00000114136	9	58218076	58249786	-	4328	1	Pml|1200009E24Rik|AI661194|Trim19|-|9 B|9 31.63 cM|protein-coding	2.18	2.39	1.535	1.775	2.318	1.84	1.328	1.941	1.91338	0.000232679	0.0124252	22.0096	3.23358	1.89862	0.474614	0.249979
ENSMUST00000071462	15	81951108	81960869	-	1046	1	Pmm1|C77612|-|15|15 E1|protein-coding	0.796	0.734	1	0.742	1.143	0.672	0.709	0.812	0.826	0.990184	1	27.3333	12.907	0.836574	0.0963622	0.0963622
ENSMUST00000023396	16	8637674	8657531	+	1825	1	Pmm2|AI585868|C86848|-|16|16 A1|protein-coding	9.969	11.515	10.325	9.3	10.596	10.947	10.03	8.376	10.1323	0.00571332	0.0439909	23.5563	4.77802	10.1488	1.12418	0.110769
ENSMUST00000018361	11	63131512	63159547	+	1791	1	Pmp22|22kDa|Gas-3|HNPP|TRE002|Tr|trembler|-|11 B3|11 38.99 cM|protein-coding	0.717	0.954	0.893	0.746	0.739	0.848	0.858	1.057	0.8515	0.559564	0.818616	27.3333	5.17167	0.840899	0.104333	0.104333
ENSMUST00000076431	2	26389339	26397122	+	3110	1	Pmpca|1200002L24Rik|4933435E07Rik|Alpha-MPP|P-55|-|2|2 A3|protein-coding	11.58	12.965	13.33	12.301	12.268	12.152	12.873	11.634	12.3879	0.106137	0.264459	23.6568	9.75706	12.3972	0.708584	0.0571567
ENSMUST00000030882	5	21737141	21757152	+	1590	1	Pmpcb|3110004O18Rik|MPP11|MPPB|MPPP52|-|5|5 A3|protein-coding	32.924	34.458	34.335	34.739	34.921	35.011	37.179	32.95	34.5646	0.802889	1	23.3435	9.16305	34.5928	0.974572	0.0281727
ENSMUST00000027267	1	53189187	53297018	-	3029	1	Pms1|-|-|1|1 C1.1|protein-coding	1.401	1.384	1.463	1.087	1.436	1.886	1.165	1.449	1.40887	0.123784	0.295115	20.6667	18.433	1.42112	0.242978	0.170977
ENSMUST00000029564	3	89459118	89469013	+	1185	1	Pmvk|1110011E12Rik|2900002L22Rik|AV001327|PMK|PMKA|PMKASE|-|3|3 F1|protein-coding	30.287	23.07	15.884	16.584	32.406	16.523	13.736	27.156	21.9557	0.00415224	0.0367932	22.1521	1.76868	21.4686	9.09721	0.423746
ENSMUST00000029911	4	21847583	21876475	+	4522	1	Pnisr|5730406M06Rik|AA673174|Pinsr|Sfrs18|Srsf18|-|4|4 A3|protein-coding	6.645	7.268	6.001	5.412	5.629	6.447	5.988	4.837	6.02838	0.00880367	0.0553343	25.5328	1.78513	5.9889	0.765791	0.127868
ENSMUST00000087225	1	74332610	74353686	+	2842	1	Pnkd|2210013N15Rik|2810403H05Rik|AI854243|Brp17|MNCb-5687|MR-1|Tahccp2|-|1|1 C3|protein-coding	23.514	16.231	6.385	19.255	25.206	11.753	6.145	26.175	16.833	0.00114048	0.0212764	22.8472	22.5572	16.3951	10.4596	0.637972
ENSMUST00000098478	7	44857342	44862649	+	1521	1	Pnkp|1810009G08Rik|PNK|-|7|7 B3|protein-coding	5.862	6.67	4.208	4.368	5.538	4.947	3.13	4.769	4.9365	0.00132936	0.0224681	22.1288	3.14956	4.90443	1.21332	0.247392
ENSMUST00000021381	12	59066884	59073998	+	3468	1	Pnn|AU045199|D12Ertd512e|-|12 C1|12 26.0 cM|protein-coding	10.385	8.92	10.226	9.528	9.715	10.609	11.615	10.171	10.1461	0.896121	1	21.9938	21.0592	10.1668	0.230226	0.0226449
ENSMUST00000020317	11	17203198	17211568	-	1531	1	Pno1|1810003N24Rik|AA407421|AU015468|AU019495|AU042323|Emi3|Imi3|-|11|11 A2|protein-coding	10.603	9.917	10.486	11.471	10.367	9.495	10.363	8.899	10.2001	0.763731	0.984962	19.8724	19.6923	10.1586	0.60043	0.0591056
ENSMUST00000048615	14	50944302	50953412	+	2931	1	Pnp|AL024301|AU015798|Np|Np-1|Np-2|Pnp1|-|14 C1|14 26.31 cM|protein-coding	18.917	15.096	6.497	11.415	20.029	12.152	6.401	11.701	12.776	3.84517e-05	0.00634694	23.0209	1.03318	12.6445	6.57221	0.519769
ENSMUST00000064151	7	141455207	141460094	+	1784	1	Pnpla2|0610039C21Rik|1110001C14Rik|Atgl|TTS-2.2|-|7|7 F5|protein-coding	9.617	13.085	16.457	7.258	8.02	13.772	13.732	8.288	11.2786	0.0118974	0.0666054	23.8893	8.14293	11.2996	4.23404	0.374706
ENSMUST00000208002	8	3515425	3544267	+	4375	1	Pnpla6|AI661849|MSws|Nte|-|8 A1.1|8 1.92 cM|protein-coding	3.186	2.599	2.866	4.144	3.564	2.404	2.195	3.59	3.0685	0.00120625	0.0217508	27.6784	14.2428	3.20204	0.93519	0.292061
ENSMUST00000045295	2	24976033	25054057	+	4505	1	Pnpla7|BC027342|E430013P11Rik|Nre|-|2|2 A3|protein-coding	10.048	11.737	8.454	7.217	8.971	9.079	7.127	7.703	8.792	0.029423	0.114232	22.5737	5.22668	8.83441	1.40413	0.158939
ENSMUST00000043082	12	44269148	44322532	+	13488	1	Pnpla8|1200006O19Rik|AI467579|Ipla2(gamma)|-|12|12 B2|protein-coding	5.565	5.876	6.283	4.571	5.05	6.004	5.66	3.614	5.32787	0.00897753	0.0558861	23.6401	6.43067	5.34235	0.906945	0.169765
ENSMUST00000018803	11	96937825	96943986	-	1981	1	Pnpo|AI415282|-|11|11 D|protein-coding	33.574	34.281	38.951	37.825	37.818	37.743	33.304	32.874	35.7962	0.995132	1	24.6667	6.43185	35.7926	0.119882	0.00334936
ENSMUST00000020756	11	29130748	29161828	+	2652	1	Pnpt1|1200003F12Rik|Old35|PNPase|Pnptl1|-|11|11 A3.3|protein-coding	6.618	6.366	5.637	6.94	7.039	5.665	6.969	5.671	6.36313	0.558217	0.816987	20.6667	2.03741	6.31794	0.338991	0.0536554
ENSMUST00000049357	4	33245423	33248510	-	1645	1	Pnrc1|5730463C12Rik|B4-2|PRR2|Prol2|-|4|4 A5|protein-coding	27.676	16.388	6.399	11.955	19.549	7.42	8.897	12.498	13.8478	0.0108658	0.063104	22.6667	0.0768541	13.5021	7.20788	0.533836
ENSMUST00000030436	4	135870918	135873850	-	1914	1	Pnrc2|0610011E17Rik|D4Bwg0593e|-|4 D3|4 68.01 cM|protein-coding	19.069	17.7	11.94	14.715	18.468	14.6	13.877	15.4	15.7211	0.00273241	0.0303844	22.5532	0.927876	15.5929	2.92468	0.187565
ENSMUST00000020113	10	99107036	99197988	+	2839	1	Poc1b|4933430F16Rik|Wdr51b|-|10|10 C3-D1|protein-coding	0.932	1.255	1.016	0.882	0.985	1.017	1.169	1.017	1.03412	0.0796781	0.217555	28.2545	0.902689	1.01005	0.14719	0.145725
ENSMUST00000099295	13	96388294	96417737	+	5158	1	Poc5|1200014M14Rik|AV144706|-|13|13 D1|protein-coding	0.548	0.57	0.565	0.409	0.595	0.507	0.434	0.458	0.51075	0.428037	0.69077	22.5627	5.27965	0.512498	0.0564106	0.0564106
ENSMUST00000106708	4	108014851	108031953	-	2922	1	Podn|9430070G18|Pcan|SLRR5A|-|4|4 C7|protein-coding	0.47	0.806	1.142	0.748	0.541	0.653	1.148	0.827	0.791875	0.00357101	0.0341266	26.447	7.94861	0.777358	0.303312	0.303312
ENSMUST00000026698	6	31519488	31563981	-	5364	1	Podxl|AW121214|Ly102|PC|PCLP-1|Pclp1|Podxl1|-|6 A3.3|6 12.57 cM|protein-coding	0.449	0.552	0.514	0.683	0.499	0.519	0.595	0.805	0.577	0.349729	0.602206	26.6627	12.6445	0.583279	0.0862038	0.0862038
ENSMUST00000049863	2	153241533	153270247	+	5587	1	Pofut1|O-FucT-1|mKIAA0180|-|2|2 H1|protein-coding	1.38	1.51	1.321	1.533	1.582	1.219	1.056	1.547	1.3935	0.390075	0.649347	23.4596	21.8351	1.3902	0.161313	0.116036
ENSMUST00000020493	10	77259218	77269575	+	2273	1	Pofut2|2310011G23Rik|AI256847|BC003494|C21orf80|FUT13|-|10|10 C1|protein-coding	2.818	2.767	3.094	2.55	2.755	2.852	3.142	2.677	2.83187	0.473374	0.734104	24.098	7.7615	2.83102	0.193725	0.0684294
ENSMUST00000169324	1	166393614	166409828	-	7025	1	Pogk|9130401E23Rik|BASS2|mKIAA1513|-|1|1 H2.3|protein-coding	0.675	0.589	0.983	0.592	0.431	0.694	0.851	0.661	0.6845	0.161792	0.355043	20.082	14.3643	0.706696	0.17033	0.17033
ENSMUST00000036210	16	38525137	38550258	-	2737	1	Poglut1|9630046K23Rik|Clp46|Ktelc1|Rumi|wsnp|-|16|16 B4|protein-coding	2.291	2.232	2.085	2.042	2.389	2.11	1.47	2.124	2.09287	0.028733	0.112877	23.159	0.575375	2.08771	0.269636	0.129154
ENSMUST00000042402	3	94837713	94880875	+	4738	1	Pogz|9530006B08Rik|-|3|3 F2.1|protein-coding	1.898	1.884	1.915	1.8	1.861	1.912	1.599	2.156	1.87813	0.753692	0.978854	20.6667	19.323	1.88161	0.0426306	0.0226564
ENSMUST00000025752	19	5940543	5964206	-	2389	1	Pola2|AI573378|-|19|19 A|protein-coding	1.376	1.968	1.564	1.248	1.647	1.723	1.217	1.745	1.561	0.452928	0.714278	20.6667	6.27547	1.55387	0.31467	0.202507
ENSMUST00000033938	8	22628126	22653418	-	1174	1	Polb|A430088C08Rik|-|8 A2|8 11.42 cM|protein-coding	7.345	6.261	6.241	7.376	6.877	6.695	7.342	6.626	6.84537	0.575863	0.833573	20.6667	1.48542	6.80191	0.324466	0.0477022
ENSMUST00000102922	11	5872180	5878292	-	1625	1	Pold2|50kDa|p50|po1D2|-|11|11 A1|protein-coding	2.937	3.196	2.876	2.658	2.954	2.913	2.656	3.48	2.95875	0.870646	1	20.6667	8.93865	2.96824	0.118421	0.039896
ENSMUST00000208670	7	100083411	100121466	-	1691	1	Pold3|2410142G14Rik|C85233|P66|P68|-|7|7 E2|protein-coding	1.824	1.855	1.637	1.428	1.805	1.891	1.789	1.801	1.75375	0.132971	0.310708	27.3333	25.9957	1.73678	0.17309	0.0996615
ENSMUST00000025773	19	4231899	4233631	+	903	1	Pold4|2410012M21Rik|AI463381|AW060307|Polds|p12|-|19|19 A|protein-coding	5.049	6.42	5.969	3.867	5.173	5.594	4.026	4.378	5.0595	0.0865918	0.230766	22.9462	6.06699	5.09247	0.878791	0.172567
ENSMUST00000001127	11	78512193	78522736	+	2033	1	Poldip2|1300003F06Rik|Pdip38|-|11|11 B5|protein-coding	17.438	18.802	19.029	17.633	16.74	18.146	18.158	18.36	18.0382	0.00850801	0.0546943	28.3704	3.98562	17.9276	0.935758	0.0521964
ENSMUST00000100375	15	83125978	83149331	-	3142	1	Poldip3|1110008P04Rik|AA408269|AL022852|C77954|PDIP46|SKAR|mKIAA1649|-|15|15 E1|protein-coding	4.765	4.764	4.134	4.206	5.271	5.071	3.169	4.26	4.455	0.0119786	0.0669536	22.2389	2.84794	4.43332	0.797445	0.179875
ENSMUST00000030091	4	62522649	62525068	-	1798	1	Pole3|1810034K18Rik|YBL1|-|4|4 B3|protein-coding	4.796	4.942	4.9	4.389	5.114	5.035	5.413	4.769	4.91975	0.650635	0.899413	24.9855	5.24431	4.90891	0.242599	0.0494201
ENSMUST00000095786	6	82646701	82652929	-	1762	1	Pole4|2400007P05Rik|5830430F06Rik|-|6|6 C3|protein-coding	5.412	4.201	4.63	4.68	4.222	3.148	3.234	2.776	4.03787	0.538635	0.798388	23.7183	10.5364	4.03704	0.0940461	0.0232958
ENSMUST00000127082	7	79449382	79466187	-	4546	1	Polg|AA409516|PolgA|-|7|7 D2|protein-coding	3.893	4.596	4.282	3.673	3.649	4.389	3.111	3.258	3.85638	0.0573483	0.173172	23.9677	7.73616	3.85681	0.298663	0.0774378
ENSMUST00000021060	11	106768253	106779515	-	1491	1	Polg2|mtPolB|p55|polG-beta|-|11|11 E1|protein-coding	2.076	2.766	2.641	1.842	1.659	1.901	2.053	1.456	2.04925	0.0239497	0.100271	26.6309	4.46424	2.00079	0.458536	0.229178
ENSMUST00000024749	17	46171355	46202645	-	3217	1	Polh|RAD30A|XPV|-|17|17 C|protein-coding	1.011	0.976	1.008	0.755	0.909	1.068	0.776	0.784	0.910875	0.157929	0.349087	24.4794	12.0462	0.911043	0.0839025	0.0839025
ENSMUST00000161542	18	70508680	70530138	-	2717	1	Poli|Rad30b|-|18 44.48 cM|18 E2|protein-coding	1.061	0.968	1.133	0.867	1.197	0.835	1.131	1.673	1.10813	0.936232	1	24.1733	16.2675	1.10904	0.146017	0.131661
ENSMUST00000022172	13	96480690	96542485	-	4196	1	Polk|DINP|Dinb1|-|13|13 D1|protein-coding	0.789	0.775	0.818	0.785	0.758	0.754	0.903	0.652	0.77925	0.499976	0.76062	21.3872	13.6814	0.784371	0.0661202	0.0661202
ENSMUST00000026239	19	45552275	45560531	-	2307	1	Poll|1110003P06Rik|AV007317|-|19|19 C3|protein-coding	1.371	1.586	1.027	0.986	1.439	1.424	0.712	0.979	1.1905	0.00509629	0.0414451	22.5989	3.80581	1.19287	0.37679	0.315868
ENSMUST00000020767	11	5827861	5838016	-	2903	1	Polm|AI462166|B230309I03Rik|Tdt-N|-|11|11 A1|protein-coding	0.822	0.9	0.649	0.834	0.947	0.84	0.715	0.841	0.8185	0.0785534	0.215542	22.033	3.25023	0.814811	0.125603	0.125603
ENSMUST00000055296	6	71909061	71982475	+	9149	1	Polr1a|194kDa|2900087K15Rik|3010014K16Rik|RPA194|Rpo1-4|mRPA1|-|6 C1|6 32.21 cM|protein-coding	1.783	1.083	1.647	1.445	1.679	1.482	1.55	1.63	1.53737	0.928231	1	25.9053	18.297	1.54869	0.141046	0.0910743
ENSMUST00000103205	2	129100995	129126594	+	3969	1	Polr1b|128kDa|D630020H17Rik|RPA116|RPA135|RPA2|Rpo1-2|-|2|2 F1|protein-coding	2.505	1.719	2.368	2.174	2.305	2.263	1.847	2.493	2.20925	0.750487	0.976504	25.1762	18.1683	2.22214	0.243524	0.10959
ENSMUST00000087026	17	46243920	46248054	-	1297	1	Polr1c|40kDa|AA409007|AA959927|AL024089|Polr1e|RPA40|Rpo1-1|-|17|17 C|protein-coding	5.364	4.689	5.56	3.836	4.417	5.284	4.141	3.422	4.58912	0.454855	0.716215	24.7799	23.1688	4.59037	0.112881	0.0245908
ENSMUST00000050970	5	147077050	147079086	+	1193	1	Polr1d|1110003G10Rik|AC19|RPA16|Rpo1-3|-|5|5 G3|protein-coding	10.324	10.731	11.824	9.746	9.889	10.298	9.407	9.007	10.1532	0.368865	0.625289	23.978	11.6936	10.1534	0.374124	0.0368472
ENSMUST00000029999	4	45018662	45032365	+	1697	1	Polr1e|53kDa|AU042259|D030019D19Rik|Paf53|Praf1|-|4|4 B1|protein-coding	1.201	0.818	0.862	1.423	1.263	1.02	1.092	1.369	1.131	0.00389063	0.03551	23.9926	18.7264	1.13091	0.260526	0.230369
ENSMUST00000058470	11	69733997	69758637	-	6683	1	Polr2a|220kDa|Rpb1|Rpo2-1|-|11 B3|11 42.86 cM|protein-coding	4.474	4.009	4.192	4.472	4.242	4.072	4.825	5.654	4.4925	0.191316	0.398711	22.609	17.8352	4.47155	0.434193	0.0971012
ENSMUST00000031167	5	77310147	77349324	+	4096	1	Polr2b|Pol2rb|Rpb140|Rpb2|-|5|5 C3.3|protein-coding	6.885	5.823	8.425	10.776	7.714	6.727	10.464	9.719	8.31663	0.00273797	0.0304142	22.4807	17.2333	8.23704	1.89295	0.22981
ENSMUST00000109521	8	94857450	94864242	+	1563	1	Polr2c|33kDa|RPB3|Rpo2-3|mRBP31|-|8|8 C5|protein-coding	5.186	5.635	6.378	4.86	5.013	5.3	5.297	4.157	5.22825	0.0168428	0.0813942	22.2754	9.66302	5.27586	0.610177	0.115655
ENSMUST00000025106	18	31789159	31796701	+	1008	1	Polr2d|2310002G05Rik|2610028L19Rik|HSRBP4|RBP4|-|18|18 B1|protein-coding	2.033	1.72	1.786	1.648	1.806	1.989	1.408	1.397	1.72337	0.232279	0.457115	26.7677	23.3433	1.72138	0.173755	0.100939
ENSMUST00000004786	10	80035949	80039795	-	1135	1	Polr2e|2410021N14Rik|25kDa|AW208866|RPB5|XAP4|-|10|10 C1|protein-coding	5.812	7.038	5.788	5.19	5.258	6.785	5.362	5.529	5.84525	0.0647751	0.188768	24.7283	7.01692	5.83072	0.454259	0.0779079
ENSMUST00000230271	15	79141009	79151774	+	876	1	Polr2f|1810060D16Rik|RPB6|-|15 E1|15 37.7 cM|protein-coding	6.066	7.051	6.201	5.284	5.48	4.93	5.154	5.666	5.729	0.876864	1	25.9504	4.58157	5.70557	0.275743	0.0483287
ENSMUST00000096261	19	8793129	8798557	-	853	1	Polr2g|2410046K11Rik|A230108L04Rik|C76415|RBP7|Rpo2-7l|-|19|19 A|protein-coding	5.464	6.442	5.122	5.236	5.908	5.56	3.959	5.156	5.35588	0.0170369	0.0819573	22.0116	3.68212	5.34028	0.776674	0.145437
ENSMUST00000021405	16	20717665	20722267	+	941	1	Polr2h|-|-|16|16 B1|protein-coding	3.649	2.457	3.557	3.138	3.489	2.572	2.941	2.798	3.07512	0.873848	1	27.8174	15.7803	3.12347	0.32229	0.103183
ENSMUST00000019882	7	30231948	30233390	+	808	1	Polr2i|2810002B19Rik|-|7|7 B1|protein-coding	6.994	6.908	7.856	9.639	6.498	7.586	9.376	12.482	8.41737	0.13006	0.305732	24.1733	15.1144	8.42466	1.59918	0.189821
ENSMUST00000041366	5	136116631	136122947	+	639	1	Polr2j|14.5kDa|Polr2i|Rpb11a|Rpo2-4|-|5|5 G2|protein-coding	10.571	11.88	10.725	9.369	11.757	13.351	13.8	15.036	12.0611	0.929323	1	23.3333	5.09205	12.0796	0.844909	0.069945
ENSMUST00000180159	15	36174010	36177007	+	482	1	Polr2k|ABC10-alpha|MafY|Mt1a|RPABC4|RPB10alpha|RPB12|RPB7.0|-|15|15 B3.1|protein-coding	7.988	9.307	8.583	5.568	6.2	6.486	5.863	5.102	6.88712	0.242134	0.469727	24.546	5.1373	6.86328	0.986324	0.14371
ENSMUST00000043870	7	141471860	141475132	-	1647	1	Polr2l|2510029B14Rik|-|7|7 F5|protein-coding	2.802	2.944	2.748	3.581	3.3	3.459	2.542	2.883	3.03237	0.887833	1	27.3333	17.4506	3.0756	0.345996	0.112497
ENSMUST00000034720	9	71478437	71485935	-	2193	1	Polr2m|AA407243|AA408799|AI303746|AW553238|D9Wsu138e|Grinl1a|mKIAA4185|-|9 D|9 39.85 cM|protein-coding	13.876	13.839	14.794	12.826	11.821	11.486	15.16	13.793	13.4494	0.44061	0.701841	27.3333	3.15116	13.2809	1.28108	0.0964602
ENSMUST00000026322	14	24448696	24487052	-	4626	1	Polr3a|9330175N20Rik|BC053071|RPC1|RPC155|-|14|14 A3|protein-coding	1.891	2.09	1.88	1.65	1.801	2.016	1.825	1.73	1.86037	0.00417645	0.0368585	24.0819	4.28692	1.85986	0.174051	0.0935828
ENSMUST00000077175	10	84622292	84727178	+	4920	1	Polr3b|2700078H01Rik|A330032P03Rik|C85372|RPC2|-|10|10 C1|protein-coding	1.833	1.639	1.78	1.868	1.654	1.669	1.821	1.817	1.76013	0.0113317	0.0644286	22.1945	17.4841	1.75445	0.118162	0.06735
ENSMUST00000029741	3	96711490	96727628	-	2361	1	Polr3c|4933407E01Rik|RPC3|RPC62|-|3|3 F2.1|protein-coding	4.244	4.447	4.503	3.655	4.226	4.362	4.569	4.784	4.34875	0.649269	0.898111	27.3333	5.4878	4.32995	0.198396	0.0458194
ENSMUST00000000793	14	70438757	70443447	-	1999	1	Polr3d|2810426M17Rik|44kDa|AI326118|AW489084|BN51T|RPC4|TSBN51|-|14|14 D2|protein-coding	1.369	1.502	1.675	1.547	1.688	1.754	2.282	1.882	1.71237	0.653487	0.902057	24.6214	11.85	1.71217	0.0746996	0.0436285
ENSMUST00000207481	7	120917744	120945821	+	2506	1	Polr3e|RPC5|Sin|-|7|7 F2|protein-coding	2.772	2.375	2.617	1.829	2.154	2.28	2.082	2.066	2.27187	0.935993	1	24.8753	2.5978	2.26831	0.125716	0.0554225
ENSMUST00000028914	2	144527718	144541995	+	4386	1	Polr3f|2810411G20Rik|3010019O03Rik|3110032A07Rik|RPC39|RPC6|-|2|2 G1|protein-coding	1.897	1.522	2.153	1.444	1.784	1.828	1.69	1.511	1.72862	0.979847	1	20.6667	4.63204	1.7396	0.131871	0.0758052
ENSMUST00000048993	13	81673843	81711013	-	3039	1	Polr3g|2310047G20Rik|AV275904|RPC32|RPC7|-|13|13 C3|protein-coding	2.719	1.868	2.162	2.883	2.974	1.912	2.724	3.005	2.53087	0.00828125	0.0541691	22.9942	18.9019	2.50707	0.537212	0.214279
ENSMUST00000145001	3	96578502	96594159	-	594	1	Polr3gl|2010003I19Rik|-|3|3 F2.1|protein-coding	3.563	4.401	2.765	4.424	3.901	5.709	4.916	4.7	4.29738	0.94335	1	25.3333	3.70249	4.2744	0.404118	0.0945437
ENSMUST00000023113	15	81915029	81926240	-	2531	1	Polr3h|5031409G22Rik|RPC8|-|15|15 E1|protein-coding	1.303	1.162	1.477	1.286	1.344	1.228	1.121	1.106	1.25337	0.999111	1	27.3333	12.0192	1.2589	0.0606505	0.0481774
ENSMUST00000039551	2	181864337	181870830	+	2943	1	Polr3k|12.3kDa|1500004O14Rik|AI196849|AU014893|C11|RPC10|RPC11|-|2|2 H4|protein-coding	3.546	3.518	2.6	2.905	3.753	2.482	2.088	2.157	2.88112	0.0847203	0.227096	22.7409	1.45454	2.86653	0.54345	0.189585
ENSMUST00000020580	10	79736130	79746579	-	3714	1	Polrmt|1110018N15Rik|4932416K13|-|10|10 C1|protein-coding	2.434	2.574	2.582	2.163	2.124	1.99	1.827	2.217	2.23888	0.998736	1	24.7287	10.3295	2.23758	0.0895793	0.0400339
ENSMUST00000111171	5	135376141	135394546	-	5555	1	Pom121|2610027A18Rik|C80273|mKIAA0618|-|5|5 G2|protein-coding	1.451	1.449	1.726	1.419	1.409	1.51	1.465	1.523	1.494	0.481208	0.741248	24.6667	10.1872	1.49263	0.0931924	0.0624352
ENSMUST00000106496	4	116150525	116159844	+	2572	1	Pomgnt1|0610016I07Rik|4930467B06Rik|-|4|4 D1|protein-coding	2.701	2.592	3.261	3.619	2.553	2.789	2.743	2.938	2.8995	0.389581	0.648762	25.3333	13.7959	2.91293	0.390705	0.134128
ENSMUST00000217610	9	121981606	121996013	-	2408	1	Pomgnt2|Ago61|C85492|Gtdc2|-|9|9 F4|protein-coding	0.725	0.469	0.498	0.697	0.452	0.539	0.502	0.657	0.567375	0.351331	0.604079	19.9855	0.307131	0.55726	0.104851	0.104851
ENSMUST00000061850	8	25980604	25994133	-	3604	1	Pomk|4930444A02Rik|Sgk196|-|8|8 A2|protein-coding	1.059	1.202	0.724	0.813	0.954	0.725	0.634	0.911	0.87775	0.307051	0.552212	22.8781	1.29115	0.873949	0.16597	0.16597
ENSMUST00000031654	5	147860461	147876456	+	1568	1	Pomp|2510048O06Rik|Ump1|-|5|5 G3|protein-coding	30.069	28.565	30.795	26.135	26.555	24.817	24.59	20.031	26.4446	0.665931	0.912245	22.8938	0.4806	26.4825	1.19005	0.0449372
ENSMUST00000036473	2	32236590	32255005	+	2879	1	Pomt1|AI505244|-|2|2 B|protein-coding	2.643	2.382	1.602	2.408	3.239	2.399	1.503	2.517	2.33663	0.00472374	0.039693	23.0475	22.9619	2.31441	0.740752	0.320061
ENSMUST00000037788	12	87106861	87147902	-	5023	1	Pomt2|-|-|12|12 D2|protein-coding	2.329	2.459	2.989	3.035	2.569	2.653	2.556	2.697	2.66087	0.347697	0.600469	27.3333	10.9245	2.6766	0.249586	0.0932473
ENSMUST00000177159	6	5168435	5193784	-	790	1	Pon1|Pon|-|6 A1|6 1.99 cM|protein-coding	393.267	371.836	381.262	359.97	381.995	402.014	345.76	332.46	371.071	0.341412	0.594071	26.9177	24.5187	370.24	17.5274	0.0473407
ENSMUST00000057792	6	5264147	5298455	-	2392	1	Pon2|6330405I24Rik|AI481612|-|6 A1|6 1.99 cM|protein-coding	11.583	9.763	12.34	12.043	11.81	11.235	14.085	14.437	12.162	0.0943688	0.244042	23.1864	16.5342	12.1354	1.11933	0.0922367
ENSMUST00000031773	6	5220852	5256286	-	1820	1	Pon3|2810004E20|AI786302|-|6 A1|6 1.99 cM|protein-coding	18.897	18.837	20.296	19.811	19.973	18.678	20.644	19.006	19.5177	0.797706	1	25.3435	12.9583	19.5287	0.458157	0.0234607
ENSMUST00000079028	15	34495323	34530637	+	3244	1	Pop1|4932434G09Rik|-|15|15 B3.1|protein-coding	1.079	1.045	0.756	1.126	1.117	1.032	0.654	0.949	0.96975	0.0668107	0.192523	26.3299	20.3834	0.981114	0.17875	0.17875
ENSMUST00000032585	7	38261996	38271423	-	2100	1	Pop4|1110023P21Rik|Rpp29|-|7|7 B3|protein-coding	2.659	3.188	2.451	1.902	2.312	2.818	2.781	2.352	2.55787	0.000914163	0.0195481	27.5562	0.683569	2.48514	0.520285	0.209359
ENSMUST00000081497	5	115235836	115240991	+	1014	1	Pop5|1500019J17Rik|2700077E03Rik|AW049989|Rnasep3|-|5|5 F|protein-coding	6.65	7.18	7.62	6.516	5.577	4.608	6.095	6.22	6.30825	0.607851	0.862968	27.3333	3.47082	6.23365	0.580444	0.0931146
ENSMUST00000031728	5	137501439	137502518	-	878	1	Pop7|0610037N12Rik|AI852017|Rpp20|-|5|5 G2|protein-coding	2.718	2.309	2.53	1.513	1.969	1.549	1.883	1.884	2.04438	0.999956	1	27.3333	21.3365	2.04076	0.100341	0.0491685
ENSMUST00000005651	5	135689036	135735326	+	2605	1	Por|4933424M13Rik|CPR|CYPOR|P450R|-|5 G2|5 75.34 cM|protein-coding	28.924	31.864	97.199	51.713	35.487	37.951	89.245	51.254	52.9546	0.0132348	0.0713326	23.3609	12.2024	53.3682	33.5486	0.628626
ENSMUST00000089402	X	8193850	8206501	-	1814	1	Porcn|2410004O13Rik|AW045557|DXHXS7465e|Mg61|Mporc|Ppn|mMg61|porc|-|X A1.1|X 3.7 cM|protein-coding	0.999	0.885	0.807	0.712	0.892	1.071	0.653	1.057	0.8845	0.7562	0.980063	23.1264	3.06958	0.88532	0.138619	0.138619
ENSMUST00000117373	3	54361109	54391034	+	3080	1	Postn|A630052E07Rik|AI747096|OSF-2|Osf2|PLF|PN|-|3|3 C|protein-coding	1.206	1.118	1.261	0.932	1.344	1.239	1.116	1.654	1.23375	0.807532	1	20.6667	18.5155	1.23839	0.0867631	0.0700612
ENSMUST00000115330	6	25743737	25809226	-	3116	1	Pot1a|1500031H18Rik|AI851169|Pot1|-|6|6 A3.1|protein-coding	0.943	1.035	0.642	0.806	0.708	0.813	0.659	0.753	0.794875	0.884169	1	25.6543	24.5102	0.793961	0.067993	0.067993
ENSMUST00000086876	17	55651951	55712578	-	3490	1	Pot1b|2810458H16Rik|-|17|17 C|protein-coding	0.742	0.737	0.621	0.567	0.785	0.883	0.605	0.515	0.681875	0.0286803	0.112757	24.2667	2.58156	0.680925	0.152689	0.152689
ENSMUST00000073837	15	100575318	100599984	-	4932	1	Pou6f1|2310038G18Rik|C79593|Emb|cns-1|-|15 F1|15 56.35 cM|protein-coding	0.984	1.154	0.832	0.729	0.794	1.112	0.713	0.732	0.88125	0.0514556	0.161779	23.8198	4.11667	0.882289	0.184797	0.184797
ENSMUST00000020286	10	61648552	61674168	+	1343	1	Ppa1|2010317E03Rik|Pyp|-|10 B4|10 32.25 cM|protein-coding	61.075	52.647	46.16	61.373	67.595	42.416	46.61	58.157	54.5041	0.0164687	0.0802838	23.7946	20.5918	54.4101	10.5829	0.194502
ENSMUST00000029644	3	133310110	133378078	+	1203	1	Ppa2|1110013G13Rik|Sid6306|-|3|3 G3|protein-coding	16.545	16.838	16.714	15.108	14.592	14.22	16.357	10.929	15.1629	0.655696	0.903571	25.7823	0.680186	15.1283	0.696607	0.0460467
ENSMUST00000004203	9	20888175	20892178	+	1649	1	Ppan|A230087P06Rik|SSF1|-|9|9 A3|protein-coding	4.178	2.631	3.964	2.579	3.736	3.535	2.674	4.182	3.43487	0.988885	1	23.8259	21.5946	3.43252	0.363431	0.105879
ENSMUST00000057979	15	85736131	85801748	+	2048	1	Ppara|4933429D07Rik|AW742785|Nr1c1|PPAR-alpha|PPARalpha|Ppar|-|15 E2|15 40.42 cM|protein-coding	10.037	10.783	20.704	10.901	7.997	14.468	14.607	11.484	12.6226	0.025735	0.105089	22.1039	12.0773	12.9419	4.65443	0.35964
ENSMUST00000002320	17	28232700	28301474	+	3262	1	Ppard|NUC-1|NUC1|Nr1c2|PPAR-beta|PPAR-delta|PPAR[b]|PPARdelta|Pparb|Pparb/d|-|17 A3.3|17 14.64 cM|protein-coding	5.619	1.066	0.778	1.503	5.252	0.585	0.73	1.863	2.1745	0.0189884	0.0870826	24.0819	21.3868	2.18143	2.28758	1.04866
ENSMUST00000000450	6	115422066	115490399	+	1754	1	Pparg|Nr1c3|PPAR-gamma|PPAR-gamma2|PPARgamma|PPARgamma2|-|6 E3|6 53.41 cM|protein-coding	2.035	2.292	4.153	2.193	2.286	2.724	3.436	3.768	2.86088	0.140705	0.322502	26.6627	7.89139	2.82601	0.75746	0.268031
ENSMUST00000132734	5	51454250	51553922	-	6439	1	Ppargc1a|A830037N07Rik|Gm11133|PGC-1|PPARGC-1-alpha|Pgc-1alpha|Pgc1|Pgco1|Ppargc1|-|5|5 C1|protein-coding	0.841	1.168	0.871	0.746	0.694	1.078	1.08	0.569	0.880875	0.00794593	0.0531919	27.1007	1.78813	0.847292	0.263649	0.263649
ENSMUST00000140076	5	76913276	76951578	-	3960	1	Ppat|5730454C12Rik|AA408689|AA675351|AI507113|C79945|-|5|5 C3.3|protein-coding	3.397	2.366	5.232	3.372	3.033	3.606	6.08	3.071	3.76963	0.0664716	0.191964	19.9922	15.3384	3.91303	1.31018	0.334826
ENSMUST00000214144	9	57385956	57440091	-	711	1	Ppcdc|1810057I13Rik|8430432M10Rik|-|9|9 B|protein-coding	2.771	3.118	2.887	2.855	2.509	3.304	2.375	2.875	2.83675	0.838719	1	23.6457	8.02313	2.83851	0.10822	0.0381254
ENSMUST00000106316	4	119418530	119422376	-	949	1	Ppcs|6330579B17Rik|AI413471|AI790434|-|4|4 D2.1|protein-coding	6.892	6.154	7.177	7.203	6.143	6.226	6.005	5.381	6.39762	0.677092	0.920804	19.8465	18.2329	6.39676	0.446983	0.0698765
ENSMUST00000108841	2	181187336	181188504	+	680	1	Ppdpf|0610012G23Rik|2610317A05Rik|2700038C09Rik|3110053G12Rik|-|2|2 H4|protein-coding	26.837	27.542	20.404	23.504	24.626	24.08	18.814	26.738	24.0681	0.0519186	0.162759	21.8002	3.55033	23.939	3.62588	0.151463
ENSMUST00000182226	7	144476978	144552537	-	4768	1	Ppfia1|C030014K08Rik|C87158|LIP.1|LIP1|-|7|7 F5|protein-coding	4.021	3.25	3.515	3.225	3.813	2.717	3.335	3.707	3.44787	0.50511	0.766334	20.4111	18.9578	3.43587	0.19599	0.0570425
ENSMUST00000217854	10	106470346	106935952	+	8822	1	Ppfia2|5330438O12|B230207K17Rik|E130120L08Rik|mKIAA4112|-|10|10 D1|protein-coding	1.183	1.082	0.723	0.684	1.189	0.943	0.637	0.433	0.85925	0.03677	0.130839	24.2667	24.1208	0.859865	0.285585	0.285585
ENSMUST00000111623	6	146888589	147032025	+	4727	1	Ppfibp1|4632409B19Rik|AW214454|AW261454|-|6|6 G3|protein-coding	3.051	4.521	3.249	2.561	2.842	5.441	2.764	2.505	3.36675	0.0138086	0.0729372	23.1062	6.65254	3.40981	1.16299	0.34107
ENSMUST00000040056	7	107595266	107744885	+	3261	1	Ppfibp2|Cclp1|-|7|7 E3|protein-coding	4.892	5.754	4.335	3.912	5.651	4.983	3.438	5.268	4.77913	0.00937788	0.0577319	21.7954	5.09637	4.78633	1.07649	0.224909
ENSMUST00000068457	15	93398400	93491498	+	3334	1	Pphln1|CR|HSPC206|HSPC232|-|15|15 E3|protein-coding	2.847	2.776	2.851	2.557	2.761	2.985	2.972	2.336	2.76063	0.192216	0.400033	24.7422	4.14177	2.75381	0.222291	0.0807213
ENSMUST00000132846	11	6415443	6419817	+	1161	1	Ppia|2700098C05|Cphn|CyP-18|CypA|-|11 A1|11 3.97 cM|protein-coding	172.241	166.554	173.427	173.247	163.376	157.534	153.508	149.912	163.725	0.921932	1	23.3333	8.81576	163.715	0.318514	0.00194554
ENSMUST00000034947	9	66060231	66066623	+	883	1	Ppib|AA408962|AA553318|AI844835|Cphn-2|Cphn2|CyP-20b|-|9|9 C|protein-coding	112.234	126.901	107.117	121.404	125.657	97.23	91.184	101.865	110.449	0.865798	1	21.1264	17.9309	110.618	3.60222	0.0325644
ENSMUST00000025419	18	53406341	53418007	-	1277	1	Ppic|CyP-20c|-|18|18 D1|protein-coding	0.688	0.797	0.964	0.746	0.814	0.934	0.588	0.797	0.791	0.183444	0.38673	20.6667	18.2026	0.795199	0.10104	0.10104
ENSMUST00000029382	3	79591365	79603650	+	1733	1	Ppid|4930564J03Rik|CYP-40|Ppidl|Ppif|-|3|3 E3|protein-coding	11.992	9.388	10.661	14.697	13.43	10.177	13.561	13.544	12.1813	0.0246212	0.101927	22.7804	17.8462	12.0894	2.06505	0.170814
ENSMUST00000030404	4	123127115	123139951	-	1169	1	Ppie|2010010D16Rik|Cyp33|-|4|4 D2.2|protein-coding	3.823	4.42	3.44	3.581	3.225	3.506	3.34	3.347	3.58525	0.881751	1	27.3197	26.6708	3.56479	0.184299	0.0516998
ENSMUST00000022419	14	25694170	25700468	+	1538	1	Ppif|AW457192|CyP-D|CyP-F|CypD|PPIase|-|14|14 A3|protein-coding	8.74	9.294	12.491	10.752	8.58	8.769	9.462	9.903	9.74887	0.0409775	0.139821	27.3333	7.37227	9.67931	1.5493	0.160063
ENSMUST00000090858	2	69722805	69754012	+	6100	1	Ppig|AU019516|AU022200|B230312B02Rik|CYP|SRCyp|-|2|2 C2|protein-coding	3.145	2.804	2.566	2.475	3.038	3.592	3.382	3.121	3.01538	0.550439	0.809739	27.3333	26.2802	2.97408	0.396965	0.133475
ENSMUST00000106317	4	119311314	119320499	-	596	1	Ppih|1100001J08Rik|2010111B15Rik|4833408F11Rik|AI464484|CYP-20|CYPH|D4Wsu43e|-|4 D2.1|4 55.34 cM|protein-coding	3.192	3.459	3.462	3.704	3.78	3.586	3.66	3.723	3.57075	0.990309	1	27.3333	17.0139	3.58054	0.0754723	0.0210785
ENSMUST00000024802	17	29250803	29264186	-	1455	1	Ppil1|1110060O10Rik|AI327391|Cypl1|-|17|17 A3.3|protein-coding	3.513	2.656	2.706	3.699	3.394	1.718	2.12	4.045	2.98137	0.00129769	0.0223361	23.9053	17.7455	2.97719	1.01664	0.341476
ENSMUST00000164458	16	17086556	17111213	-	2149	1	Ppil2|0610009L05Rik|1700016N17Rik|4921520K19Rik|4930511F14Rik|AA589416|C130078A06Rik|CYC4|-|16|16 A3|protein-coding	8.267	8.747	8.969	7.898	9.037	9.785	8.747	9.182	8.829	0.0969581	0.247826	19.479	13.0088	8.90395	0.512781	0.0575903
ENSMUST00000081677	1	58430997	58445486	-	883	1	Ppil3|2310076N22Rik|2510026K04Rik|Cyp10l|-|1|1 C1.3|protein-coding	4.934	4.709	4.113	4.021	4.936	4.771	5.326	3.981	4.59888	0.633075	0.884397	27.3333	24.7855	4.56121	0.551224	0.12085
ENSMUST00000015901	10	7792891	7823135	+	3446	1	Ppil4|3732410E19Rik|3830425H19Rik|AI788954|AW146233|PPIase|-|10|10 A1|protein-coding	3.564	2.679	3.107	2.749	3.119	2.896	3.049	2.85	3.00163	0.993875	1	27.3333	21.4304	3.00572	0.12349	0.041085
ENSMUST00000042509	1	97706048	97770411	-	5827	1	Ppip5k2|AW555814|Cfap160|D330021B20|Hisppd1|Vip2|mKIAA0433|-|1|1 D|protein-coding	5.151	4.791	5.033	4.784	3.884	3.648	4.961	3.868	4.515	0.395475	0.654943	19.6948	2.98711	4.4953	0.13402	0.0298133
ENSMUST00000035672	16	5086291	5132421	-	6174	1	Ppl|AW553870|-|16 A1|16 2.5 cM|protein-coding	1.344	0.978	1.886	3.484	1.707	1.219	2.437	2.288	1.91787	0.0110502	0.0636967	22.6333	17.127	1.88365	0.879093	0.466696
ENSMUST00000021514	12	72761211	72799819	+	7657	1	Ppm1a|2310003C21Rik|2900017D14Rik|AI427932|AU017636|MMPa-2|MPPa-1|-|12|12 C3|protein-coding	6.019	6.874	8.338	5.242	5.087	6.693	7.432	4.837	6.31525	0.011771	0.0660918	23.3804	9.25457	6.35567	1.50242	0.23639
ENSMUST00000112307	17	84993673	85023991	+	1488	1	Ppm1b|PP2CB|-|17 E4|17 55.13 cM|protein-coding	19.24	22.118	15.691	15.762	16.334	17.943	13.319	14.213	16.8275	0.204118	0.418349	22.609	3.87334	16.8463	2.43056	0.144278
ENSMUST00000020835	11	85311244	85347066	+	2888	1	Ppm1d|AV338790|Wip1|-|11 C|11 51.34 cM|protein-coding	0.943	0.765	1.042	0.956	0.965	1.092	1.259	0.898	0.99	0.317563	0.564706	19.5643	15.5573	1.00648	0.133682	0.132821
ENSMUST00000027373	16	16896469	16927364	+	4907	1	Ppm1f|1110021B16Rik|4933427B07Rik|CaMKPase|Popx2|mKIAA0015|-|16|16 A3|protein-coding	3.024	3.219	2.802	3.013	3.302	2.932	1.967	2.657	2.8645	0.182032	0.384673	23.0204	1.05685	2.85738	0.360105	0.126026
ENSMUST00000031032	5	31202668	31220687	-	2288	1	Ppm1g|AI385652|Fin13|-|5 B1|5 17.27 cM|protein-coding	7.499	7.119	8.254	7.815	7.102	7.917	9.01	8.107	7.85288	0.0153423	0.0773262	22.7361	13.0774	7.86874	0.677852	0.0861449
ENSMUST00000042766	6	57506502	57535426	-	5547	1	Ppm1k|2900063A19Rik|A930026L03Rik|PP2Cm|-|6|6 B3|protein-coding	6.732	8.821	6.285	4.835	6.711	7.047	4.334	2.848	5.95162	0.00392881	0.0357177	23.0744	4.90902	5.99609	1.78142	0.297097
ENSMUST00000029355	3	69316861	69560802	+	9410	1	Ppm1l|3222401G13|5930404J21Rik|AI481720|AW045850|PP2C|PP2Cepsilon|Pp2ce|Ppp2ce|mKIAA4175|-|3|3 E1|protein-coding	0.879	0.847	1.121	1.018	0.909	0.992	1.08	1.14	0.99825	0.111184	0.273175	26.0819	10.8662	0.99924	0.0967317	0.0967317
ENSMUST00000076258	9	106194951	106198942	-	1792	1	Ppm1m|2810423O19Rik|AW610647|C77250|PP2Ceta|-|9|9 F1|protein-coding	3.198	2.821	3.466	3.083	3.253	2.74	3.102	3.094	3.09463	0.859722	1	26.46	13.6308	3.11	0.189122	0.0608109
ENSMUST00000032963	7	100326737	100372307	-	2745	1	Ppme1|1110069N17Rik|2700017M01Rik|PME-1|Pme1|-|7|7 E2|protein-coding	3.728	3.73	4.184	5.008	3.739	3.684	3.905	3.97	3.9935	0.0349023	0.127184	27.3333	12.1062	4.03923	0.491242	0.121618
ENSMUST00000073120	1	171276992	171281186	-	1796	1	Ppox|Ppo|-|1|1 H3|protein-coding	4.538	6.047	4.689	4.275	5.033	4.814	3.323	4.105	4.603	0.308401	0.553979	23.0569	3.2839	4.60825	0.702093	0.152355
ENSMUST00000046094	19	4192158	4195419	+	1366	1	Ppp1ca|Ppp1c|dism2|-|19|19 A|protein-coding	34.894	42.427	31.373	26.098	34.703	33.788	28.321	28.28	32.4855	0.00955794	0.0585919	22.6755	5.54165	32.6679	5.19741	0.159098
ENSMUST00000015100	5	32458843	32495523	+	5947	1	Ppp1cb|1200010B19|-|5|5 B1|protein-coding	10.82	9.993	10.969	9.904	10.054	10.06	10.167	7.657	9.953	0.773295	0.991245	23.8724	22.8966	9.95407	0.331576	0.0333105
ENSMUST00000086294	5	122158356	122175273	+	1427	1	Ppp1cc|PP-1G|PP1|dis2m1|-|5|5 F|protein-coding	9.033	10.283	11.088	8.79	8.803	12.415	12.335	8.918	10.2081	0.00387605	0.0354439	24.6554	17.7288	10.1515	1.90892	0.188043
ENSMUST00000087210	17	35917196	35932281	+	4185	1	Ppp1r10|2610025H06Rik|Cat53|D17Ertd808e|Fb19|Pnuts|-|17 B1|17 18.77 cM|protein-coding	6.948	2.463	6.218	5.511	5.021	6.58	5.789	4.746	5.4095	0.539608	0.799162	21.9938	15.6118	5.40738	0.796658	0.147328
ENSMUST00000040402	17	36948356	36951713	-	1594	1	Ppp1r11|1500041B02Rik|AV117883|Hcgv|Tcte5|Tctex-5|Tctex5|-|17 B1|17 19.16 cM|protein-coding	5.678	5.417	5.046	4.909	5.446	5.042	4.804	5.923	5.28313	0.215844	0.433857	23.82	4.09908	5.28258	0.0979724	0.0185463
ENSMUST00000070663	10	108162400	108277575	+	3352	1	Ppp1r12a|1200015F06Rik|5730577I22Rik|AA792106|AV099298|D10Ertd625e|Mypt1|-|10 D1|10 56.33 cM|protein-coding	2.16	2.527	1.938	1.971	2.079	2.493	2.155	1.889	2.1515	0.0268509	0.108017	26.6181	0.511104	2.12509	0.288256	0.135644
ENSMUST00000045665	1	134754658	134955940	-	8793	1	Ppp1r12b|1810037O03Rik|9530009M10Rik|AI132431|Mypt2|-|1|1 E4|protein-coding	0.581	0.63	0.63	0.459	0.597	0.582	0.5	0.503	0.56025	0.19129	0.398711	22.5356	6.54184	0.563082	0.0573683	0.0573683
ENSMUST00000124248	7	4481520	4501361	-	2624	1	Ppp1r12c|2410197A17Rik|AI839747|B430101M08|Mbs85|-|7|7 A1|protein-coding	3.355	3.797	3.968	3.624	3.659	3.844	3.669	3.853	3.72113	0.574157	0.832124	24.6667	6.92025	3.71681	0.145447	0.0391323
ENSMUST00000220486	12	111828894	111844978	-	3318	1	Ppp1r13b|AI449786|ASPP1|AW545810|Tp53bp2|Trp53bp2|p85|-|12|12 F1|protein-coding	2.317	2.522	2.284	1.936	2.073	2.27	1.972	2.275	2.20613	0.833782	1	25.6762	0.947796	2.20083	0.10977	0.0498767
ENSMUST00000048187	7	29289312	29293801	+	943	1	Ppp1r14a|1110001M11Rik|Cpi17|-|7|7 B1|protein-coding	0.776	0.75	0.514	0.65	0.722	0.384	0.373	0.548	0.589625	0.1718	0.369708	23.11	21.6328	0.584841	0.130698	0.130698
ENSMUST00000070850	19	6975048	6977324	+	912	1	Ppp1r14b|AOM172|PHI-1|PLCB3N|Png|-|19|19 A|protein-coding	4.481	3.557	7.872	5.585	4.154	3.525	5.452	5.049	4.95937	0.154215	0.34319	23.7362	13.6471	4.95753	1.79766	0.362611
ENSMUST00000042105	7	45522917	45526268	-	2328	1	Ppp1r15a|9630030H21|Gadd34|Myd116|-|7|7 B3|protein-coding	1.664	2.157	2.134	1.703	1.327	2.064	2.463	1.8	1.914	0.000364111	0.0139141	27.4313	3.60443	1.85323	0.473477	0.255487
ENSMUST00000052529	1	133131143	133139783	+	5591	1	Ppp1r15b|1810033K10Rik|AI606441|C530022L24Rik|CReP|-|1|1 E4|protein-coding	12.279	9.603	14.059	13.914	13.86	10.682	13.365	12.716	12.5597	0.429078	0.691817	27.0606	13.1683	12.7248	1.62307	0.127552
ENSMUST00000037551	15	76671615	76694919	+	2671	1	Ppp1r16a|2900084E10Rik|Mypt3|R75527|-|15 D3|15 36.25 cM|protein-coding	2.938	3.617	3.858	3.306	3.446	2.814	2.463	2.918	3.17	0.959673	1	21.6173	13.6772	3.17058	0.00902878	0.00284767
ENSMUST00000144382	17	35865625	35875492	+	2529	1	Ppp1r18|2310014H01Rik|AA407849|AI450394|-|17|17 B1|protein-coding	0.748	0.665	0.882	0.782	0.887	0.723	0.714	0.745	0.76825	0.516061	0.777033	27.3333	14.0127	0.776925	0.068571	0.068571
ENSMUST00000137634	11	98349996	98357794	+	1330	1	Ppp1r1b|AU040756|DARPP-32|Darpp32|-|11|11 D|protein-coding	3.352	2.458	2.311	3.741	3.464	1.959	2.09	3.678	2.88163	0.00138364	0.0228411	23.9926	18.2279	2.8813	0.969142	0.336356
ENSMUST00000060188	16	31251537	31275277	-	4067	1	Ppp1r2|0610025N14Rik|2310007G06Rik|4930440J04Rik|5430408E15Rik|D16Ertd248e|I-2|IPP-2|-|16 B2|16 21.41 cM|protein-coding	3.881	3.863	4.926	3.874	3.661	4.256	4.406	3.309	4.022	0.00851169	0.0546943	21.4328	13.1302	4.07539	0.613244	0.150475
ENSMUST00000038551	17	88530118	88588367	+	3098	1	Ppp1r21|1110018J12Rik|AI426045|AW550781|Ccdc128|Klraq1|-|17|17 E4|protein-coding	3.38	4.018	3.204	3.174	3.393	3.846	2.93	3.217	3.39525	0.0127853	0.0697645	22.3729	5.6088	3.4102	0.426179	0.124972
ENSMUST00000031739	5	137778904	137780110	+	949	1	Ppp1r35|2010007H12Rik|2010011D20Rik|AL024004|-|5|5 G2|protein-coding	2.112	2.854	2.008	1.455	1.143	1.75	1.656	0.939	1.73963	0.041862	0.14165	27.5328	0.86125	1.663	0.547175	0.329029
ENSMUST00000058444	7	19530800	19563076	-	3791	1	Ppp1r37|Gm158|Lrrc68|-|7|7 A3|protein-coding	7.24	8.222	8.036	6.862	7.44	8.454	7.006	6.741	7.50012	6.40852e-05	0.00724029	22.0096	8.78911	7.56192	0.73663	0.097413
ENSMUST00000070481	8	35375741	35388139	+	4218	1	Ppp1r3b|6430576E21|AW821953|GL|PTG|-|8|8 A4|protein-coding	76.269	14.883	36.532	76.922	76.705	17.921	35.038	64.6	49.8588	0.000757711	0.0179071	26.3872	16.3098	53.5017	35.5601	0.664653
ENSMUST00000087321	19	36731737	36736653	-	2716	1	Ppp1r3c|PTG|Ppp1r5|-|19|19 C2|protein-coding	47.796	15.335	5.76	14.392	46.361	18.307	6.835	21.102	21.986	0.0065554	0.0474974	24.1958	21.687	22.1213	20.4232	0.923238
ENSMUST00000168622	14	54875597	54877538	-	1849	1	Ppp1r3e|A630071A11Rik|AW049239|Gm1211|-|14|14 C2|protein-coding	1.011	0.663	1.275	1.425	0.816	0.927	1.592	1.506	1.15187	0.00480102	0.0400093	22.7015	16.5454	1.14083	0.365425	0.320314
ENSMUST00000027494	1	93342854	93373489	+	10296	1	Ppp1r7|2310014J01Rik|SDS22|-|1|1 D|protein-coding	1.07	1.104	0.961	0.803	0.963	0.959	0.921	0.885	0.95825	0.145582	0.328829	24.2667	3.33691	0.957603	0.079231	0.079231
ENSMUST00000105919	4	132827827	132843123	-	1077	1	Ppp1r8|6330548N22Rik|AU044684|NIPP1|-|4|4 D2.3|protein-coding	2.843	2.619	3.059	2.947	3.005	3.01	2.831	3.596	2.98875	0.687037	0.92859	22.5602	16.6736	2.98477	0.121337	0.040652
ENSMUST00000035813	6	4903320	5165661	+	9516	1	Ppp1r9a|2810430P21Rik|4930518N04Rik|5330407E15|A230094E16Rik|BB181831|NRB|mKIAA1222|neurabin-I|-|6 A1|6 1.86 cM|protein-coding	0.773	1.245	0.722	0.548	0.708	0.82	0.73	0.404	0.74375	0.0359843	0.129263	26.2623	2.25168	0.721408	0.240705	0.240705
ENSMUST00000038696	11	94991035	95006899	+	4489	1	Ppp1r9b|SPL|Spn|-|11|11 D|protein-coding	0.537	0.657	0.633	0.595	0.651	0.569	0.588	0.845	0.634375	0.538708	0.798388	23.3333	16.6447	0.633714	0.0311815	0.0311815
ENSMUST00000020608	11	52098681	52127778	+	7089	1	Ppp2ca|PP2A|R75353|-|11|11 B1.3|protein-coding	9.054	7.932	9.03	8.775	8.633	8.858	9.095	7.78	8.64462	0.82762	1	20.6667	4.47367	8.68543	0.462693	0.0532723
ENSMUST00000009774	8	33599625	33619441	+	1456	1	Ppp2cb|AI115466|D8Ertd766e|PP2Ac|-|8 A3|8 20.63 cM|protein-coding	8.242	8.686	9.059	6.967	7.2	7.977	7.861	6.774	7.84575	0.0583906	0.175295	24.4212	5.8054	7.83079	0.779807	0.0995821
ENSMUST00000007708	17	20945311	20965916	+	2381	1	Ppp2r1a|6330556D22Rik|PP2A|PR65|-|17|17 A3.2|protein-coding	10.019	11.88	10.156	9.308	10.134	10.861	8.717	9.453	10.066	0.00537976	0.0425591	21.802	6.86318	10.1241	1.08794	0.107461
ENSMUST00000114437	9	50856937	50881431	+	3401	1	Ppp2r1b|2410091N08Rik|AI790395|-|9|9 A5.3|protein-coding	2.79	2.843	2.269	2.077	2.717	2.758	1.814	1.7	2.371	0.0199312	0.0899691	23.4683	3.05567	2.37456	0.487508	0.205304
ENSMUST00000225380	14	67014674	67072435	-	1969	1	Ppp2r2a|2410004D02Rik|mKIAA1541|-|14|14 D1|protein-coding	2.756	3.001	3.015	2.984	2.919	3.306	3.847	3.098	3.11575	0.238445	0.464576	24.6128	8.41169	3.11008	0.243483	0.0782884
ENSMUST00000155672	7	138846595	138883054	+	1923	1	Ppp2r2d|1300017E19Rik|D7Ertd753e|MDS026|-|7 F4|7 82.95 cM|protein-coding	5.562	6.734	7.538	3.904	4.892	8.005	5.714	4.347	5.837	0.00374322	0.0347591	22.162	9.14999	5.97442	1.68478	0.281999
ENSMUST00000066773	9	101105286	101199073	-	4436	1	Ppp2r3a|3222402P14Rik|A730042E07|-|9|9 E4|protein-coding	1.898	2.227	1.903	1.874	1.538	2.029	1.948	2.022	1.92988	0.653063	0.901738	27.3333	2.04715	1.90235	0.202063	0.106218
ENSMUST00000021410	12	55278991	55302998	-	4189	1	Ppp2r3c|4930511A21Rik|5730412A08Rik|G4-1|G5pr|-|12|12 C1|protein-coding	0.954	1.083	0.869	0.897	1.078	1.155	0.96	0.735	0.966375	0.088692	0.234587	24.0819	3.21723	0.966017	0.163437	0.163437
ENSMUST00000187126	9	124475462	124476862	-	774	1	Ppp2r3d|PP2A B''-PR59|PP2A PR59|PR59|Ppp2r3|Ppp2r3a|-|9|9 F4|protein-coding	1.091	1.193	0.707	0.696	0.796	0.776	0.5	0.606	0.795625	0.165662	0.361282	22.4666	3.66987	0.795578	0.176622	0.176622
ENSMUST00000067976	1	191351975	191397041	-	3063	1	Ppp2r5a|PR61alpha|-|1|1 H6|protein-coding	31.281	30.536	29.213	25.179	26.978	30.976	30.64	27.862	29.0831	0.093377	0.242189	27.3333	0.00551936	28.7381	2.82448	0.0982835
ENSMUST00000025695	19	6227765	6235872	-	2715	1	Ppp2r5b|B'beta|BC026670|-|19|19 A|protein-coding	1.762	1.347	1.877	2.039	1.795	1.626	1.624	2.133	1.77537	0.00729965	0.050401	27.1007	14.4143	1.81111	0.295477	0.163147
ENSMUST00000084985	12	110485859	110580804	+	1820	1	Ppp2r5c|2610043M05Rik|2700063L20Rik|AI060890|AW545884|C85228|D12Bwg0916e|mKIAA0044|-|12 F1|12 60.56 cM|protein-coding	6.748	6.892	7.722	6.486	7.175	7.293	7.448	7.04	7.1005	0.451527	0.713421	22.6817	10.3345	7.11941	0.336364	0.0472461
ENSMUST00000002839	17	46682991	46705002	-	2897	1	Ppp2r5d|B'delta|TEG-271|Tex271|-|17 22.9 cM|17 C|protein-coding	4.551	4.791	5.472	5.163	5.209	5.692	5.805	6.117	5.35	0.620352	0.873553	26.2667	11.5674	5.35367	0.113848	0.0212654
ENSMUST00000021447	12	75450881	75596200	-	4783	1	Ppp2r5e|4633401M22Rik|AI449017|B56beta|-|12|12 C3|protein-coding	4.707	4.863	5.874	7.174	4.41	4.563	7.13	5.045	5.47075	0.0316869	0.119507	22.1039	15.8524	5.45428	1.41435	0.259309
ENSMUST00000056758	3	136670770	136935779	+	2167	1	Ppp3ca|2900074D19Rik|CN|Caln|Calna|CnA|-|3|3 G3|protein-coding	4.348	6.338	5.572	4.044	4.515	6.069	6.943	4.261	5.26125	0.0014602	0.0231614	26.8199	3.10212	5.08891	1.45672	0.286255
ENSMUST00000022355	14	20500030	20546512	-	3049	1	Ppp3cb|1110063J16Rik|Calnb|CnAbeta|Cnab|-|14|14 A3|protein-coding	4.553	5.274	5.065	3.586	3.996	4.522	4.508	3.242	4.34325	0.00447153	0.0385069	24.5247	5.3077	4.32606	0.732707	0.16937
ENSMUST00000228911	14	70217865	70289277	-	1807	1	Ppp3cc|Calnc|PP2BA gamma|-|14|14 D2|protein-coding	0.635	0.898	0.734	0.621	0.606	0.699	0.714	0.612	0.689875	0.0602538	0.179201	27.1007	3.30649	0.67577	0.11256	0.11256
ENSMUST00000102880	11	17159263	17200375	+	2848	1	Ppp3r1|CaNB1|Cnb1|MCIP1|-|11|11 A2|protein-coding	6.585	7.164	8.867	7.652	6.906	7.932	8.589	5.379	7.38425	0.00472679	0.039693	21.6223	13.2067	7.48706	1.37249	0.183315
ENSMUST00000032936	7	126785866	126792496	-	1342	1	Ppp4c|1110002D08Rik|AU016079|PP-X|PP4C|Ppx|pp4|-|7|7 F3|protein-coding	8.129	9.186	7.946	7.927	8.887	8.779	6.021	6.65	7.94062	0.0620832	0.183249	22.2544	4.37208	7.94826	1.08069	0.135965
ENSMUST00000162109	17	65783416	65841921	+	3217	1	Ppp4r1|3110001J10Rik|Pp4r1|-|17|17 E1.1|protein-coding	2.786	2.982	3.426	3.438	2.967	2.973	2.727	2.95	3.03113	0.825549	1	27.3333	9.38302	3.03534	0.245681	0.0809401
ENSMUST00000203580	6	100852577	100867622	+	1937	1	Ppp4r2|BE691708|C230060M08Rik|-|6|6 D3|protein-coding	5.26	4.908	5.734	4.501	5.227	6.465	5.188	4.065	5.1685	0.346437	0.59947	20.1704	7.07957	5.17177	0.117381	0.0226965
ENSMUST00000163095	12	101039915	101083697	-	4054	1	Ppp4r3a|1110034C04Rik|BC064465|Smek1|mKIAA2010|-|12|12 E|protein-coding	9.805	9.555	9.943	8.255	9.967	10.35	8.342	8.103	9.29	0.269173	0.505223	22.8862	5.51044	9.31796	0.842827	0.0904519
ENSMUST00000020755	11	29172890	29220797	+	5094	1	Ppp4r3b|AW011752|AW557776|Smek2|mKIAA1387|-|11|11 A3.3|protein-coding	5.582	5.534	5.947	3.952	4.791	5.905	5.168	3.202	5.01013	0.0708947	0.199967	23.9398	5.69177	5.01265	0.969314	0.193374
ENSMUST00000021631	12	103532283	103613831	+	3915	1	Ppp4r4|8430415E04Rik|mKIAA1622|-|12|12 E|protein-coding	1.639	1.791	1.759	1.499	1.475	1.358	1.605	1.683	1.60113	0.865013	1	27.3333	2.55798	1.58645	0.108583	0.0684439
ENSMUST00000003183	7	17004640	17027916	-	2047	1	Ppp5c|AU020526|PP5|-|7 A2|7 9.15 cM|protein-coding	8.557	8.441	9.498	8.522	7.767	7.805	8.141	8.684	8.42688	0.480847	0.741016	27.3333	7.91305	8.40886	0.629729	0.0748887
ENSMUST00000028087	2	39194354	39226451	-	4102	1	Ppp6c|2310003C10Rik|Pp6C|-|2|2 B|protein-coding	6.186	5.609	6.031	5.808	5.708	6.041	6.389	4.826	5.82475	0.604732	0.860621	20.6667	7.14148	5.821	0.299079	0.0513793
ENSMUST00000064099	7	4631495	4659019	-	3815	1	Ppp6r1|2010309P17Rik|AI836219|B430201G11Rik|D030074N20Rik|Pp6r1|Saps1|mKIAA1115|-|7|7 A1|protein-coding	11.535	12.889	12.784	12.17	12.433	12.804	10.995	12.544	12.2692	0.754116	0.978857	20.6667	2.53783	12.2899	0.159624	0.0129882
ENSMUST00000088788	15	89253035	89286261	+	2846	1	Ppp6r2|1110033O10Rik|8430411H09Rik|B230107H12Rik|Pp6r2|Saps2|-|15|15 E3|protein-coding	3.161	3.683	3.377	3.095	3.438	3.218	2.361	3.51	3.23038	0.519949	0.780657	20.6667	14.8667	3.20252	0.322579	0.100727
ENSMUST00000172362	19	3454933	3575716	-	4590	1	Ppp6r3|4930528G08Rik|9130026N02Rik|D19Bwg1430e|D19Ertd703e|Pp6r3|Ppcs3|Pptcs3|Sapl|Saps3|mKIAA1558|-|19 A|19 3.21 cM|protein-coding	7.839	8.647	7.935	7.167	7.467	7.775	7.493	6.257	7.5725	0.0145114	0.0748526	24.0341	5.332	7.57162	0.614123	0.0811085
ENSMUST00000062322	19	46056584	46072909	+	5178	1	Pprc1|A930018M19|BC013720|PRC|mKIAA0595|-|19|19 C3|protein-coding	1.968	1.18	2.409	1.431	2.136	2.081	1.651	2.21	1.88325	0.99379	1	23.0985	20.1094	1.88121	0.0490751	0.026087
ENSMUST00000030412	4	122836242	122859078	+	2364	1	Ppt1|9530043G02Rik|AA960502|C77813|CLN1|D4Ertd184e|INCL|PPT|-|4 D2.2|4 57.27 cM|protein-coding	5.391	6.215	5.682	5.574	5.613	5.959	6.24	5.376	5.75625	0.0691964	0.197352	24.4136	5.93829	5.74881	0.393495	0.0684481
ENSMUST00000166040	17	34617229	34628039	-	1122	1	Ppt2|0610007M19Rik|AA672937|-|17 B1|17 18.19 cM|protein-coding	8.478	8.081	8.05	7.83	7.434	7.171	6.616	8.556	7.777	0.874289	1	23.1264	20.7817	7.76122	0.40291	0.0519132
ENSMUST00000053426	5	122284365	122324281	+	4633	1	Pptc7|9130017A15Rik|AA672638|AI848390|TA-PP2C|-|5|5 F|protein-coding	2.182	2.272	3.756	2.239	2.447	2.48	3.002	1.367	2.46812	0.0541508	0.167592	21.651	12.9568	2.52704	0.751843	0.297519
ENSMUST00000022226	13	104205124	104228822	-	2321	1	Ppwd1|4632422M10Rik|A330090G21Rik|-|13|13 D1|protein-coding	1.683	1.598	1.524	1.434	1.616	2.07	1.612	1.556	1.63662	0.135279	0.31443	27.3333	25.4559	1.61849	0.211813	0.13087
ENSMUST00000156741	X	7894794	7899000	-	750	1	Pqbp1|PQBP-1|Sfc2|npw38|-|X A1.1|X 3.56 cM|protein-coding	11.213	10.318	8.758	10.532	11.157	10.539	12.993	15.324	11.3542	0.427782	0.690658	23.5732	1.51623	11.3541	0.134235	0.0118226
ENSMUST00000070135	18	80256318	80292712	+	1902	1	Pqlc1|2310009N05Rik|4933425L21Rik|5730564E11Rik|C78974|-|18|18 E3|protein-coding	13.785	16.913	15.441	18.044	13.246	15.197	10.311	13.549	14.5608	0.999966	1	27.3333	6.68486	14.5281	0.504886	0.0347523
ENSMUST00000053862	4	139298528	139310708	-	1515	1	Pqlc2|BC019216|-|4|4 D3|protein-coding	2.972	4.037	2.599	2.734	2.719	3.393	2.043	1.843	2.7925	0.119197	0.28716	23.0196	4.26324	2.80462	0.653093	0.232864
ENSMUST00000113770	6	85447035	85451248	-	603	1	Pradc1|1700040I03Rik|Pap21|-|6|6 C3|protein-coding	2.315	2.504	2.286	1.619	2.043	2.208	1.789	1.997	2.09512	0.230533	0.454356	22.6282	6.32081	2.10575	0.23332	0.110801
ENSMUST00000033489	X	7728439	7731064	+	1334	1	Praf2|AA986329|C78013|DXImx39e|JM4|Sfc20|-|X A1.1|X 3.48 cM|protein-coding	1.3	0.918	0.9	1.157	1.523	1.046	1.046	1.783	1.20913	0.0211801	0.0929953	23.0219	22.3279	1.19708	0.332889	0.278084
ENSMUST00000037356	4	143412987	143421091	+	3253	1	Pramef8|4732496O08Rik|AU023234|-|4|4 E1|protein-coding	1.087	0.851	0.955	0.846	0.794	0.823	0.555	0.663	0.82175	0.951393	1	25.5604	22.313	0.82255	0.0315678	0.0315678
ENSMUST00000005015	3	87858903	87885608	-	2086	1	Prcc|-|-|3|3 F1|protein-coding	3.729	3.362	3.876	3.054	3.112	3.785	3.418	3.935	3.53388	0.997525	1	23.3333	1.60491	3.53409	0.0465863	0.013182
ENSMUST00000076052	7	92875252	92934583	+	2950	1	Prcp|2510048K03Rik|2610104A14Rik|AI451719|HUMPCP|PCP|-|7|7 E1|protein-coding	0.805	0.889	1.056	1.021	1.222	0.943	1.018	0.93	0.9855	0.999173	1	27.3333	13.8379	0.993854	0.0671698	0.0671698
ENSMUST00000215499	9	31280549	31381723	+	6729	1	Prdm10|Gm1112|tristanin|-|9|9 A4|protein-coding	0.791	0.969	0.557	0.769	0.702	0.568	0.645	0.668	0.708625	0.973592	1	20.6667	2.11693	0.698235	0.0781828	0.0781828
ENSMUST00000121584	16	97791520	97851850	-	6147	1	Prdm15|C21orf83|E130018M06Rik|ORF62|Zfp298|-|16|16 C4|protein-coding	0.723	0.479	0.752	0.603	0.631	0.835	0.509	0.501	0.629125	0.328136	0.578231	19.5972	11.4355	0.636277	0.0619056	0.0619056
ENSMUST00000105778	4	143107391	143212705	-	7285	1	Prdm2|4833427P12Rik|E330024L24Rik|Gm1033|Gm19732|KMT8|Riz|Riz1|Znfpr1c1|-|4 E1|4 76.84 cM|protein-coding	2.516	2.818	3.118	2.69	2.295	3.266	2.564	2.604	2.73387	0.126904	0.300451	21.4099	12.154	2.76672	0.315706	0.114108
ENSMUST00000037646	10	85891970	85916926	-	3854	1	Prdm4|1700031E19Rik|2810470D21Rik|AW552272|SC-1|SC1|-|10|10 C1|protein-coding	1.3	1.097	1.483	1.172	1.265	1.435	1.375	1.271	1.29975	0.611984	0.866423	20.6667	2.04961	1.31277	0.0977017	0.0744242
ENSMUST00000167994	17	15543079	15563301	-	3419	1	Prdm9|BC012016|Dsbc1|G1-419-29|Meisetz|PRDM9-B|Rcr1|repro7|-|17|17 A2|protein-coding	0.826	1.029	0.862	1.034	1.092	1.183	1.039	1.154	1.02737	0.707074	0.945323	23.8465	8.65265	1.02723	0.0224689	0.0218733
ENSMUST00000135573	4	116685544	116700822	+	2283	1	Prdx1|MSP23|NkefA|OSF-3|OSF3|PAG|Paga|PrdxI|PrxI|TDX2|TPxA|Tdpx2|prx1|-|4 D1|4 53.28 cM|protein-coding	208.567	207.7	235.733	203.819	226.397	202.671	196.303	157.703	204.862	0.989637	1	24.6667	5.6967	204.656	6.76012	0.0330316
ENSMUST00000005292	8	84969611	84974834	+	1489	1	Prdx2|AL022839|Band-8|NkefB|PRP|PrxII|TDX1|TPx|TPx-B|TR|TSA|Tdpx1|Torin|-|8 C3|8 41.4 cM|protein-coding	28.942	29.548	30.916	30.541	30.761	29.556	22.193	23.348	28.2256	0.990603	1	26.9227	9.43745	28.2244	0.474844	0.0168239
ENSMUST00000025961	19	60864051	60874556	-	1465	1	Prdx3|AW822249|Aop1|D0Tohi1|Ef2l|Mer5|Prx3|SP22|TDXM|-|19 D3|19 56.52 cM|protein-coding	37.231	39.171	37.459	33.173	38.396	34.344	28.128	24.892	34.0992	0.65516	0.903142	23.7362	1.8727	34.1028	2.70694	0.0793759
ENSMUST00000026328	X	155323918	155338467	-	977	1	Prdx4|AOE372|Prx-iv|Prx4|TRANK|-|X F3|X 72.38 cM|protein-coding	38.982	38.666	42.043	36.874	38.053	31.666	31.819	26.132	35.5294	0.997732	1	23.9053	7.00198	35.5326	0.732934	0.0206271
ENSMUST00000025904	19	6906706	6910106	-	1251	1	Prdx5|AOEB166|AOPP|PLP|Pmp20|Prdx6|PrxV|-|19 A|19 5.08 cM|protein-coding	67.817	71.876	68.758	64.187	64.561	54.967	55.428	57.665	63.1574	0.998229	1	25.1973	7.11851	63.1464	0.229378	0.00363247
ENSMUST00000051925	1	161241598	161251166	-	948	1	Prdx6|1-Cys Prx|1-cysPrx|9430088D19Rik|AA690119|Aop2|Brp-12|CP-3|GPx|Ltw-4|Ltw4|Lvtw-4|NSGPx|ORF06|Prdx5|aiPLA2|-|1 H2.1|1 69.75 cM|protein-coding	147.266	155.473	151.119	168.299	156.201	147.504	140.745	144.222	151.354	0.944672	1	27.3333	13.9636	152.31	7.59078	0.0498378
ENSMUST00000202567	5	30955043	30960280	-	1854	1	Preb|C85705|-|5|5 B1|protein-coding	15.812	16.839	19.339	21.307	16.442	17.754	18.729	20.493	18.3394	0.0665492	0.192061	26.5602	11.3201	18.4192	2.07573	0.112694
ENSMUST00000021942	13	55320500	55325272	+	2635	1	Prelid1|2610524G07Rik|Preli|-|13|13 B1|protein-coding	17.495	21.13	19.336	18.774	18.493	20.137	20.298	21.793	19.682	0.818965	1	27.3333	6.62563	19.6234	0.884402	0.0450686
ENSMUST00000016401	2	174465067	174473081	-	1542	1	Prelid3b|2310042G06Rik|AA407013|Slmo2|-|2|2 H4|protein-coding	9.608	8.079	11.715	12.203	10.031	8.563	13.088	11.729	10.627	0.00631028	0.046519	22.861	16.4278	10.5723	1.99266	0.188479
ENSMUST00000048432	1	133910304	133921414	-	3610	1	Prelp|7330409J17Rik|SLRR2A|-|1 E4|1 58.02 cM|protein-coding	4.768	3.807	3.934	3.965	5.128	4.768	3.203	6.16	4.46663	0.447601	0.709233	22.5356	0.90174	4.42387	0.946259	0.213898
ENSMUST00000099858	10	45067203	45167198	+	10904	1	Prep|AI047692|AI450383|D10Wsu136e|PEP|Pop|-|10 B2|10 23.27 cM|protein-coding	1.824	1.881	2.462	2.466	1.891	1.971	2.531	2.416	2.18025	0.00445726	0.0384693	23.4374	13.3922	2.18112	0.401048	0.183872
ENSMUST00000072406	17	85063470	85090221	-	3228	1	Prepl|2810457N15Rik|9530014L06Rik|D030028O16Rik|mKIAA0436|-|17|17 E4|protein-coding	6.448	6.048	5.446	6.145	7.224	5.491	5.562	5.899	6.03287	0.050921	0.160864	24.0819	21.4021	6.03491	0.672944	0.111509
ENSMUST00000162367	1	150449816	150466165	-	1457	1	Prg4|CACP|DOL54|JCAP|MSF|SZP|lubricin|-|1|1 G1|protein-coding	6.506	6.554	5.787	7.393	8.546	5.953	8.717	9.852	7.4135	0.3297	0.580106	23.7952	6.76859	7.40449	0.959122	0.129532
ENSMUST00000033485	X	7657260	7667958	+	2284	1	Prickle3|Lmo6|Pk3|Sfc16|-|X A1.1|X 3.45 cM|protein-coding	0.744	0.691	0.447	0.895	0.886	0.704	0.549	0.885	0.725125	0.0481494	0.155171	25.7291	21.3802	0.731397	0.152395	0.152395
ENSMUST00000026461	10	128015172	128030037	+	1558	1	Prim1|AI324982|-|10 76.39 cM|10 D3|protein-coding	1.062	0.88	0.716	0.616	1.605	0.612	0.595	0.72	0.85075	0.183367	0.386645	23.6543	23.3271	0.848046	0.343625	0.343625
ENSMUST00000027312	1	33453810	33669795	-	1948	1	Prim2|AI323589|-|1 12.7 cM|1 B|protein-coding	0.457	0.713	0.67	0.55	0.666	0.644	0.488	0.543	0.591375	0.0889611	0.235064	23.4099	6.56707	0.59311	0.067656	0.067656
ENSMUST00000209787	8	46578863	46617208	-	1806	1	Primpol|BC065112|Ccdc111|-|8|8 B1.1|protein-coding	1.072	1.413	0.938	0.957	1.293	0.799	0.987	0.969	1.0535	0.453765	0.715032	20.6667	6.05616	1.04804	0.173748	0.165783
ENSMUST00000051186	15	5143861	5181899	+	4638	1	Prkaa1|AI194361|AI450832|AL024255|AMPKalpha1|C130083N04Rik|-|15|15 A1|protein-coding	1.944	1.99	1.918	1.91	1.834	2.085	1.891	1.451	1.87788	0.293569	0.535347	23.5933	6.31444	1.8805	0.147966	0.0786844
ENSMUST00000030243	4	105029874	105109890	-	7952	1	Prkaa2|2310008I11Rik|A830082D05|AMPKalpha2|-|4|4 C6|protein-coding	5.61	5.205	6.859	4.807	4.151	4.275	5.883	4.858	5.206	0.348537	0.601231	27.0985	4.91935	5.10579	0.942686	0.184631
ENSMUST00000111999	5	116013590	116024508	-	2011	1	Prkab1|1300015D22Rik|AU021155|E430008F22|-|5|5 F|protein-coding	5.509	5.332	4.423	4.291	4.778	4.466	4.962	5.743	4.938	0.823339	1	24.1144	0.0298227	4.9382	0.19193	0.0388663
ENSMUST00000211558	8	83976883	83995594	+	1380	1	Prkaca|PKCD|Pkaca|-|8|8 C2|protein-coding	11.747	11.612	9.833	9.57	11.088	9.215	7.913	10.847	10.2281	0.182334	0.384928	22.5607	1.62065	10.1857	1.27796	0.125465
ENSMUST00000106138	3	146729865	146770781	-	3980	1	Prkacb|CbPKA|Pkacb|-|3|3 H2|protein-coding	5.748	6.587	7.168	5.635	5.411	6.448	7.792	4.984	6.22163	0.0296142	0.114637	25.8893	6.44731	6.14553	1.0759	0.175071
ENSMUST00000168846	15	98812797	98831521	-	1629	1	Prkag1|AA571379|BB036179|Prkaac|-|15 F1|15 54.73 cM|protein-coding	8.618	9.151	10.365	9.308	9.162	9.634	9.833	8.759	9.35375	0.00371077	0.0346348	21.916	12.5288	9.40374	0.697915	0.0742168
ENSMUST00000114975	5	24862748	24908469	-	2182	1	Prkag2|2410051C13Rik|AAKG|AAKG2|AI854673|H91620p|WPWS|-|5|5 A3|protein-coding	3.999	4.926	4.115	5.18	3.536	3.631	3.891	4.353	4.20388	0.941336	1	27.3333	6.59197	4.17608	0.414014	0.0991393
ENSMUST00000049527	11	109650921	109669656	+	3338	1	Prkar1a|1300018C22Rik|RIalpha|Tse-1|Tse1|-|11 E1|11 72.33 cM|protein-coding	20.559	21.482	18.462	15.386	18.273	19.926	17.07	13.291	18.0561	0.00869121	0.0551327	24.2827	3.3152	18.0327	2.70194	0.149836
ENSMUST00000035220	9	108692143	108750436	+	4944	1	Prkar2a|1110061A24Rik|AI317181|AI836829|RII(alpha)|-|9|9 F2|protein-coding	12.481	10.29	10.314	13.694	13.569	9.746	10.825	12.976	11.7369	0.000587751	0.0162479	24.4899	17.8684	11.7835	2.09965	0.178186
ENSMUST00000059595	11	107933387	108343928	-	8376	1	Prkca|AI875142|Pkca|-|11 E1|11 70.8 cM|protein-coding	0.507	0.734	0.664	0.508	0.442	0.789	0.479	0.583	0.58825	0.370392	0.626612	24.1144	3.10163	0.587942	0.103307	0.103307
ENSMUST00000112203	14	30598407	30607822	-	1898	1	Prkcd|AI385711|D14Ertd420e|PKC[d]|PKCdelta|Pkcd|-|14 B|14 18.82 cM|protein-coding	1.94	2.412	2.151	1.672	1.975	2.541	1.761	1.712	2.0205	0.00137721	0.0228411	22.3717	7.92461	2.04475	0.36012	0.176119
ENSMUST00000097275	17	86167785	86657919	+	6225	1	Prkce|5830406C15Rik|PKC[e]|PKCepsilon|Pkce|R75156|-|17|17 E4|protein-coding	1.081	1.178	1.29	1.01	1.015	1.023	1.049	1.105	1.09387	0.715146	0.951952	27.3333	4.17534	1.08224	0.0973469	0.0899498
ENSMUST00000108249	3	30995747	31052959	+	4673	1	Prkci|2310021H13Rik|AI427505|PKClambda|Pkci|Pkcl|Prkcl|aPKClambda|mKIAA4165|-|3 A3|3 14.65 cM|protein-coding	2.221	2.393	2.158	2.381	2.348	2.062	2.213	2.442	2.27725	0.362281	0.617479	20.285	17.0795	2.27543	0.0735412	0.0323197
ENSMUST00000115331	9	22003066	22014220	+	1948	1	Prkcsh|80K-H|PKCSH|-|9 A3|9 8.04 cM|protein-coding	18.753	20.898	18.217	19.184	20.209	18.369	15.026	17.691	18.5434	0.251994	0.483221	22.057	3.24195	18.4997	1.54917	0.0837403
ENSMUST00000030922	4	155261721	155361361	-	2606	1	Prkcz|AI098070|C80388|Pkcz|R74924|aPKCzeta|nPKC-zeta|zetaPKC|-|4 E2|4 86.17 cM|protein-coding	1.953	2.797	3.098	2.227	2.463	2.806	2.124	2.075	2.44287	0.174045	0.373247	22.3142	10.2297	2.47189	0.387275	0.156672
ENSMUST00000168093	7	16842902	16870372	+	3214	1	Prkd2|AI325941|PKD2|-|7|7 A2|protein-coding	0.946	1.176	0.701	0.735	1.107	1.058	0.836	1.096	0.956875	0.0301622	0.115824	19.7954	7.57732	0.948734	0.222477	0.222477
ENSMUST00000118768	17	78951641	79008505	-	2812	1	Prkd3|4930557O20Rik|5730497N19Rik|PKD3|Pkcnu|Prkcn|-|17|17 E3|protein-coding	15.958	22.582	17.378	11.922	13.244	29.068	18.132	12.097	17.5476	0.00759181	0.0516419	23.9926	5.69675	17.5499	6.99676	0.398679
ENSMUST00000002808	2	76629898	76648015	-	1599	1	Prkra|AV120107|PRK|Pact|RAX|lear|-|2|2 C3|protein-coding	5.076	5.773	4.622	3.814	4.756	5.275	4.554	3.885	4.71938	0.000395232	0.0140551	24.1733	3.58646	4.7151	0.782194	0.165891
ENSMUST00000151786	5	136178127	136198963	-	3882	1	Prkrip1|8430424D23Rik|C114|-|5|5 G2|protein-coding	0.69	0.704	0.757	0.66	0.573	0.644	0.794	0.768	0.69875	0.187958	0.393907	27.3333	4.17377	0.688453	0.0861148	0.0861148
ENSMUST00000036333	X	77761411	77796278	-	4129	1	Prkx|PKX1|Pkare|-|X|X B|protein-coding	0.804	0.669	0.857	0.74	0.641	0.635	0.628	0.636	0.70125	0.784956	0.99943	20.6667	13.5645	0.704977	0.0312477	0.0312477
ENSMUST00000148257	15	10223986	10345782	+	1171	1	Prlr|AI987712|Pr-1|Pr-3|Prlr-rs1|-|15 A1|15 5.23 cM|protein-coding	9.748	10.004	7.569	7.149	11.002	11.064	8.232	10.27	9.37975	0.10876	0.269136	24.057	9.36175	9.38243	1.26803	0.13515
ENSMUST00000207659	7	44976758	44986356	-	930	1	Prmt1|6720434D09Rik|AW214366|Hrmt1l2|Mrmt1|-|7 B3|7 29.07 cM|protein-coding	4.467	4.072	4.675	5.255	4.281	4.055	4.602	4.593	4.5	0.0312944	0.118408	22.3978	17.2493	4.47908	0.48736	0.108808
ENSMUST00000032715	7	49778346	49858265	+	2476	1	Prmt3|2010005E20Rik|2410018A17Rik|AL033309|Hrmt1l3|-|7|7 B4|protein-coding	1.928	1.265	1.981	2.245	1.764	1.466	1.724	1.545	1.73975	0.310265	0.556003	24.1213	18.7199	1.74086	0.197825	0.113637
ENSMUST00000023873	14	54507187	54517525	-	2658	1	Prmt5|Jbp1|Skb1|-|14|14 C2|protein-coding	3.376	2.327	2.598	2.741	3.47	3.167	2.625	3.806	3.01375	0.27502	0.512582	25.9053	21.3972	3.03254	0.445563	0.146928
ENSMUST00000106567	3	110248549	110250998	-	2449	1	Prmt6|AW124876|BB233495|Hrmt1l6|-|3|3 F3|protein-coding	0.86	0.648	0.593	0.648	0.912	0.703	0.704	0.705	0.721625	0.227353	0.449937	27.451	20.0995	0.730443	0.124705	0.124705
ENSMUST00000071592	8	106210936	106252794	+	3437	1	Prmt7|4933402B05Rik|BC006705|-|8|8 D3|protein-coding	1.238	1.519	1.534	1.624	1.45	1.205	1.075	1.481	1.39075	0.771978	0.990067	27.3333	11.1575	1.40448	0.197907	0.140911
ENSMUST00000056237	8	77549397	77581338	+	2758	1	Prmt9|AI931714|Prmt10|-|8|8 C1|protein-coding	2.286	2.274	2.508	2.088	2.077	2.222	2.037	1.762	2.15675	0.0426781	0.143309	23.4328	15.6028	2.15768	0.0727355	0.0337101
ENSMUST00000091288	2	131909928	131938429	+	2179	1	Prnp|AA960666|AI325101|CD230|PrP|PrP<C>|PrPC|PrPSc|Prn-i|Prn-p|Sinc|prP27-30|prP33-35C|-|2 F2|2 64.07 cM|protein-coding	7.502	8.718	8.329	10.855	9.158	7.77	8.46	8.614	8.67575	0.76692	0.986814	27.3333	13.7377	8.79914	1.00268	0.113952
ENSMUST00000190196	18	35652167	35655199	-	3032	1	Prob1|Gm1614|-|18|18 B2|protein-coding	0.553	0.654	0.649	0.823	0.749	0.542	0.534	0.708	0.6515	0.168079	0.363924	27.3333	14.0258	0.667581	0.126965	0.126965
ENSMUST00000171765	18	32123129	32139570	-	1549	1	Proc|PC|-|18|18 B1|protein-coding	107.846	115.724	112.616	118.88	107.624	124.512	103.966	109.907	112.634	0.986249	1	20.6667	3.30181	112.96	2.76266	0.0244569
ENSMUST00000108317	11	78194734	78205763	+	1352	1	Proca1|4933404M19Rik|-|11|11 B5|protein-coding	1.324	0.778	1.269	1.218	1.843	1.013	1.518	1.859	1.35275	0.532325	0.791817	25.7895	18.8316	1.37156	0.257691	0.187882
ENSMUST00000003620	16	18071725	18089292	-	2359	1	Prodh|Pro-1|Pro1|Ym24d07|-|16 A3|16 11.19 cM|protein-coding	39.371	40.055	37.453	48.644	41.227	27.547	32.188	32.833	37.4147	0.63389	0.885184	23.3333	11.3299	37.397	0.91963	0.024591
ENSMUST00000058280	7	30493622	30513402	+	1834	1	Prodh2|2510028N04Rik|2510038B11Rik|HYPDH|MmPOX|MmPOX1|POX1|-|7|7 B1|protein-coding	37.082	36.652	34.623	43.191	37.756	32.727	23.978	32.508	34.8146	0.55243	0.811015	27.3333	16.1449	35.5392	5.35058	0.150554
ENSMUST00000197758	3	107232797	107238652	-	3058	1	Prok1|EG-VEGF|-|3|3 F2.3|protein-coding	0.935	0.528	0.964	0.585	0.977	0.787	0.686	1.072	0.81675	0.97988	1	26.1733	19.3475	0.823806	0.0908322	0.0908322
ENSMUST00000039900	11	29512876	29515033	-	915	1	Prorsd1|2010316F05Rik|Ncrna00117|Prdxdd1|-|11|11 A3.3|protein-coding	6.755	6.402	7.156	5.906	6.623	5.849	6.716	5.476	6.36038	0.972678	1	25.3018	23.3569	6.35907	0.135521	0.0213114
ENSMUST00000023629	16	62854307	62929346	+	3274	1	Pros1|AW214361|-|16|16 C1.3|protein-coding	9.03	9.639	11.221	8.413	8.898	8.244	10.509	6.924	9.10975	0.441558	0.702912	22.8588	10.3262	9.1703	1.27634	0.139182
ENSMUST00000058577	3	53463666	53481755	+	4447	1	Proser1|2810046L04Rik|9330161F11|-|3|3 C|protein-coding	1.678	1.172	1.657	1.26	1.503	1.585	1.693	1.447	1.49938	0.997992	1	24.6667	15.0125	1.49862	0.0372459	0.0248535
ENSMUST00000054254	2	6100025	6130146	-	2054	1	Proser2|5430407P10Rik|AU067770|-|2|2 A1|protein-coding	4.445	2.365	1.968	3.321	3.783	2.244	2.13	2.668	2.8655	0.000299054	0.0131108	24.2871	20.8031	2.8773	1.03959	0.361307
ENSMUST00000215288	7	30539134	30552267	-	2442	1	Proser3|-|-|7|7 B1|protein-coding	0.549	0.572	0.535	0.638	0.58	0.532	0.346	0.671	0.552875	0.563179	0.822084	25.8404	17.3331	0.559971	0.0875077	0.0875077
ENSMUST00000175916	1	190118035	190170714	-	7904	1	Prox1|A230003G05Rik|PROX-1|-|1 H6|1 95.85 cM|protein-coding	11.893	8.023	8.207	5.442	8.12	8.15	11.068	6.667	8.44625	0.932359	1	27.3333	27.2134	8.23886	1.72287	0.209115
ENSMUST00000033822	8	13060965	13076026	+	3346	1	Proz|1300015B06Rik|-|8|8 A1.1|protein-coding	62.517	65.552	67.909	68.882	65.511	70.871	78.26	78.944	69.8057	0.568125	0.825767	24.2667	13.8345	69.813	1.98666	0.0284569
ENSMUST00000035721	2	4622058	4652086	-	3503	1	Prpf18|2810441A10Rik|-|2|2 A1|protein-coding	4.76	5.839	5.92	4.299	4.321	5.085	4.841	3.46	4.81562	0.000213117	0.0118493	23.3545	7.55899	4.84069	0.843273	0.174205
ENSMUST00000025642	19	10895231	10905532	+	2103	1	Prpf19|AA617263|AL024362|D19Wsu55e|NMP200|PSO4|Prp19|Snev|-|19 A|19 7.33 cM|protein-coding	22.135	24.363	23.151	19.262	21.951	22.703	16.673	17.201	20.9299	0.015342	0.0773262	22.1168	4.32565	20.9314	2.12666	0.101601
ENSMUST00000161476	3	95830622	95855753	-	2701	1	Prpf3|3632413F13Rik|-|3|3 F2.1|protein-coding	2.559	1.875	2.05	2.441	2.543	2.802	2.661	2.98	2.48888	0.781522	0.996772	25.4957	19.6397	2.50286	0.241964	0.0966749
ENSMUST00000179769	7	3629985	3642485	+	3098	1	Prpf31|1500019O16Rik|2810404O06Rik|AW554706|PRP31|RP11|-|7|7 A1|protein-coding	1.766	1.735	1.444	1.837	2.093	1.516	1.512	2.113	1.752	0.0126824	0.0693821	22.1704	0.598971	1.73041	0.307178	0.177518
ENSMUST00000079213	4	108564870	108579336	-	1497	1	Prpf38a|2410002M20Rik|-|4|4 C7|protein-coding	3.407	2.841	2.693	2.653	2.985	2.968	2.985	2.699	2.90388	0.623002	0.875681	27.3333	23.6496	2.8955	0.235389	0.0812949
ENSMUST00000029480	3	108902807	108911727	-	3015	1	Prpf38b|1110021E09Rik|AU018955|-|3|3 F3|protein-coding	7.811	7.751	7.399	6.944	8.034	9.347	10.011	8.618	8.23937	0.717321	0.9533	25.3333	5.11065	8.20159	0.630828	0.0769153
ENSMUST00000120580	12	65036333	65063386	+	4042	1	Prpf39|Srcs1|-|12|12 C1|protein-coding	4.966	4.988	4.873	3.673	4.234	5.181	4.572	3.05	4.44212	0.010056	0.06012	24.5762	4.32492	4.42378	0.775635	0.175333
ENSMUST00000084524	4	62408797	62426990	+	5196	1	Prpf4|1600015H11Rik|AI874830|AW047464|bN189G18.1|-|4|4 B3|protein-coding	1.601	1.395	1.406	1.269	1.58	1.649	1.598	1.306	1.4755	0.0946431	0.244392	27.3333	25.3199	1.4617	0.167823	0.114814
ENSMUST00000209364	2	53139178	53191284	-	2782	1	Prpf40a|2810012K09Rik|FBP-11|FBP11|Fnbp11|Fnbp3|-|2|2 C1.1|protein-coding	6.697	6.382	6.474	6.159	6.3	6.829	8.519	6.673	6.75413	0.6248	0.877244	28.6604	28.4965	6.64107	0.648635	0.0976703
ENSMUST00000136980	15	99295895	99317010	+	2998	1	Prpf40b|2610317D23Rik|Hypc|-|15|15 F1|protein-coding	2.321	2.883	2.488	2.071	1.997	2.343	2.038	2.502	2.33037	0.946844	1	24.6667	6.38938	2.32525	0.168727	0.072563
ENSMUST00000077853	13	34875302	34906064	+	7815	1	Prpf4b|2610037H07|Prp4|Prp4k|Prpk|cbp143|-|13|13 A3.3|protein-coding	5.383	4.843	5.286	4.713	4.584	4.923	5.289	4.241	4.90775	0.455343	0.716663	20.1987	5.08526	4.94423	0.353698	0.0715376
ENSMUST00000002529	2	181601319	181655660	+	3013	1	Prpf6|1190003A07Rik|2610031L17Rik|ANT-1|U5-102K|-|2|2 H4|protein-coding	11.856	9.749	9.566	7.62	11.732	10.409	8.909	9.865	9.96325	0.266641	0.502103	23.9053	1.2869	9.96345	1.44553	0.145083
ENSMUST00000018449	11	75486816	75509447	+	7359	1	Prpf8|AU019467|D11Bwg0410e|DBF3/PRP8|Prp8|Sfprp8l|-|11 B5|11 45.92 cM|protein-coding	16.193	16.256	14.193	17.108	17.277	17.119	14.939	18.32	16.4256	0.257957	0.490471	24.4365	4.85929	16.4409	0.821366	0.0499586
ENSMUST00000033809	X	140456613	140476140	+	1952	1	Prps1|2310010D17Rik|C76571|C76678|PRS-I|Prps-1|-|X F1|X 61.35 cM|protein-coding	6.298	6.2	6.493	7.053	6.52	5.99	6.266	5.052	6.234	0.982512	1	23.9248	15.5692	6.23372	0.132565	0.0212657
ENSMUST00000139049	12	57230412	57239882	+	1717	1	Prps1l3|AU021838|AW536152|Gm5081|-|12 C1|12 24.7 cM|protein-coding	6.858	5.667	6.548	6.299	6.689	6.064	6.768	5.855	6.3435	0.981125	1	25.7808	18.4801	6.35391	0.138798	0.0218445
ENSMUST00000026839	X	167346322	167382749	-	3686	1	Prps2|2610101M19Rik|AA589463|AI464149|Prps-2|-|X F5|X 78.32 cM|protein-coding	1.952	2.195	2.145	1.664	1.971	2.334	1.731	1.269	1.90762	0.0023998	0.0288085	22.8862	7.07863	1.92365	0.344732	0.179208
ENSMUST00000106391	11	116470845	116490348	-	1822	1	Prpsap1|5730409F23Rik|PAP39|-|11|11 E2|protein-coding	11.307	14.621	14.277	9.643	10.917	13.892	11.54	8.464	11.8326	4.32778e-05	0.00648338	23.0469	7.25829	11.9404	2.57922	0.216008
ENSMUST00000004955	11	61729654	61762062	-	1814	1	Prpsap2|A230054F23Rik|-|11|11 B2|protein-coding	4.084	3.343	3.018	3.463	3.831	2.781	2.23	2.53	3.16	0.0271282	0.108677	24.7137	21.1392	3.17298	0.531146	0.167397
ENSMUST00000057293	7	45027563	45052881	-	6996	1	Prr12|6720469B10|BC058674|-|7|7 B3|protein-coding	0.695	0.941	0.852	0.694	0.698	0.739	0.768	0.823	0.77625	0.00269812	0.0302126	28.4893	3.22877	0.76241	0.102472	0.102472
ENSMUST00000164957	15	102459202	102462782	+	1048	1	Prr13|1110020C13Rik|2010324E22Rik|-|15|15 F3|protein-coding	12.182	15.047	11.632	12.426	14.399	11.68	14.099	15.573	13.3797	0.312623	0.558901	20.6667	10.6699	13.3154	0.521386	0.0391565
ENSMUST00000033095	7	127471490	127476758	+	2381	1	Prr14|BC006909|-|7|7 F3|protein-coding	6.463	7.083	6.092	6.877	7.396	7.393	7.644	8.592	7.1925	0.64415	0.893604	19.978	4.46608	7.13304	0.447944	0.0627985
ENSMUST00000120129	5	32789820	32854256	-	9938	1	Prr14l|6030436E02Rik|C330019G07Rik|Prl14l|-|5|5 B1|protein-coding	1.229	0.989	1.109	0.927	0.962	1.106	0.917	0.949	1.0235	0.990306	1	26.9855	26.4685	1.0195	0.0422928	0.0414839
ENSMUST00000116639	18	51117898	51304641	+	2221	1	Prr16|5430406M13Rik|AI607429|-|18|18 D1|protein-coding	7.836	7.986	9.167	9.42	7.635	7.933	11.479	9.171	8.82837	0.0197963	0.0896503	22.3016	14.4742	8.84899	1.47408	0.166581
ENSMUST00000172429	17	35972541	35978971	-	1871	1	Prr3|4930540G07Rik|Cat56|-|17|17 B1|protein-coding	1.384	1.277	2.121	1.586	1.332	1.336	1.642	1.454	1.5165	0.0913941	0.238569	23.4957	12.2457	1.51946	0.349439	0.229976
ENSMUST00000171460	15	84669620	84703673	+	1702	1	Prr5|AU043908|Arhgap8|C030017C09Rik|C78947|Protor-1|Protor1|-|15|15 E2|protein-coding	0.959	1.237	1.095	0.638	0.762	0.97	0.992	0.851	0.938	0.00321783	0.0323893	28.1415	0.51301	0.899337	0.240964	0.240964
ENSMUST00000025490	18	57354733	57392719	+	4784	1	Prrc1|1190002C06Rik|2310058D16Rik|3110038B19Rik|9430085A19Rik|-|18|18 D3|protein-coding	2.965	2.923	3.276	3.491	2.914	3.33	2.662	2.615	3.022	0.997722	1	20.6667	19.9868	3.02993	0.078199	0.0258088
ENSMUST00000174805	17	35149088	35162969	-	6684	1	Prrc2a|3110039B05Rik|Bat-2|Bat2|D17H6S51E|G2|Wbp12|mKIAA4178|-|17 B1|17 18.59 cM|protein-coding	7.502	8.607	8.292	8.925	8.072	8.7	7.86	10.685	8.58038	0.95783	1	27.3333	4.5686	8.56496	0.136222	0.0159046
ENSMUST00000036691	2	32151082	32234537	+	8553	1	Prrc2b|5830434P21Rik|AI173903|Bat2l|Bat2l1|D430039P21|mKIAA0515|-|2|2 B|protein-coding	3.51	4.26	4.326	3.473	3.424	4.16	3.711	3.563	3.80337	0.0232782	0.0984883	24.581	8.66619	3.79533	0.378898	0.0998328
ENSMUST00000182149	1	162670725	162740525	-	11220	1	Prrc2c|1810043M20Rik|9630039I18Rik|A630006J20|Bat2d|Bat2d1|Bat2l2|E130112L15Rik|Prrc3|mKIAA1096|-|1 H2.1|1|protein-coding	2.906	2.819	3.102	2.191	2.039	2.585	3.428	3.051	2.76513	0.192858	0.400816	27.3333	2.50963	2.69297	0.533282	0.198027
ENSMUST00000007981	7	45053613	45061652	-	1282	1	Prrg2|1600014G02Rik|2510041M06Rik|N4WBP1|-|7|7 B3|protein-coding	5.936	6.44	6.421	6.007	6.208	6.432	5.47	6.334	6.156	0.742009	0.971366	20.6667	2.06739	6.16831	0.0924634	0.0149901
ENSMUST00000207932	7	89509103	89527187	-	1934	1	Prss23|2310046G15Rik|4930479H08Rik|AI790574|Spuve|-|7|7 D3|protein-coding	1.496	1.129	1.034	0.737	0.761	1.105	0.515	0.925	0.96275	0.955117	1	25.9053	0.550973	0.957716	0.0932722	0.0932722
ENSMUST00000118755	7	127932638	127946725	-	2999	1	Prss36|C330007D15Rik|-|7|7 F3|protein-coding	0.788	0.857	0.428	0.603	0.687	0.724	0.399	0.538	0.628	0.0843777	0.226522	23.3908	0.937033	0.626474	0.180968	0.180968
ENSMUST00000121394	7	127885841	127890970	-	2113	1	Prss53|Pol3s|mFLJ00289|-|7|7 F3|protein-coding	1.513	1.025	1.191	1.859	1.584	1.383	1.093	1.965	1.45162	0.00821176	0.0540493	26.8559	16.5762	1.5007	0.411233	0.274028
ENSMUST00000206124	7	127925716	127930104	-	1696	1	Prss8|2410039E18Rik|AI313909|C79772|CAP1|fr|mCAP1|-|7 F3|7 69.84 cM|protein-coding	2.018	2.528	2.936	2.005	1.678	1.942	2.379	3.409	2.36187	0.236775	0.462687	27.3333	5.88625	2.31012	0.606071	0.262355
ENSMUST00000015855	3	95253674	95282076	-	3125	1	Prune1|9230112O05Rik|C130058A12|DRES-17|HTCD37|PRUNEM1|Prune|Prune-M1|-|3|3 F2.1|protein-coding	2.547	3.23	2.567	3.021	2.598	3.287	2.537	3.034	2.85262	0.954954	1	23.8724	6.96049	2.85311	0.0816315	0.0286114
ENSMUST00000165878	10	60284461	60302597	+	2537	1	Psap|AI037048|SGP-1|-|10 B4|10 30.02 cM|protein-coding	64.303	69.004	69.817	62.981	68.107	66.55	51.095	57.164	63.6276	0.000397196	0.0140551	21.7774	8.60124	63.9171	3.35927	0.0525567
ENSMUST00000120071	8	67689089	67818295	-	9188	1	Psd3|4931420C21Rik|AI661273|BC003498|D430018P08|EFA6D|-|8|8 B3.2-B3.3|protein-coding	2.524	3.181	3.044	2.574	2.294	2.219	2.929	2.209	2.62175	0.202728	0.416253	27.4556	4.85873	2.57703	0.415709	0.161313
ENSMUST00000041806	12	83688152	83735095	+	2667	1	Psen1|Ad3h|PS-1|PS1|S182|-|12 D1|12 38.84 cM|protein-coding	5.897	5.806	6.438	6.317	6.148	6.279	6.688	6.603	6.272	0.0502186	0.159456	23.1581	14.841	6.27012	0.227126	0.0362236
ENSMUST00000111108	1	180227004	180256300	-	1976	1	Psen2|ALG-3|Ad4h|Alg3|PS-2|PS2|Psnl2|STM2|-|1 H4|1 84.19 cM|protein-coding	43.105	44.426	16.68	34.412	44.117	30.84	14.7	36.234	33.0643	0.00382295	0.0352041	22.2244	2.55694	32.5583	14.8651	0.456567
ENSMUST00000043898	7	30561865	30563241	-	701	1	Psenen|1700023M09Rik|Pen-2|-|7|7 B1|protein-coding	14.261	16.146	15.663	15.944	14.456	15.547	16.126	16.622	15.5956	0.423859	0.686023	27.2144	6.98032	15.549	0.790183	0.0508188
ENSMUST00000107215	4	83461871	83486458	-	1877	1	Psip1|AA408851|AU015605|Dfs70|Ledgfa|Ledgfb|Psip2|-|4|4 C3|protein-coding	4.15	4.058	4.189	5.137	4.865	5.435	6.51	6.555	5.11238	0.95998	1	23.6255	16.4115	5.10993	0.199971	0.0391338
ENSMUST00000049699	8	105900441	105931778	+	3250	1	Pskh1|AW539964|E130013P03Rik|b2b1230Clo|-|8|8 D3|protein-coding	4.649	5.203	5.011	4.277	4.751	4.715	4.272	4.62	4.68725	0.543284	0.803255	22.7287	5.79861	4.69708	0.258125	0.0549542
ENSMUST00000033008	7	114264606	114276118	-	1182	1	Psma1|C2|HC2|Pros-30|alpha-type|-|7 F1|7 59.32 cM|protein-coding	38.002	37.93	38.127	32.271	39.093	36.784	37.68	31.861	36.4685	0.596186	0.852939	24.3622	3.35957	36.4405	2.40669	0.0660443
ENSMUST00000170836	13	14613240	14627636	+	2896	1	Psma2|Lmpc3|-|13|13 A1|protein-coding	10.857	12.207	11.039	10.268	10.799	11.131	10.419	8.786	10.6883	0.0201616	0.0904789	23.4946	4.9153	10.7034	0.89243	0.0833781
ENSMUST00000160864	12	70974683	70994505	+	840	1	Psma3|Lmpc8|-|12|12 C2|protein-coding	58.554	58.457	61.733	53.417	59.597	54.641	55.73	45.279	55.926	0.846219	1	22.9473	5.78172	56.012	2.45779	0.0438797
ENSMUST00000172407	9	54950815	54956933	+	811	1	Psma4|C9|-|9|9 B|protein-coding	49.418	51.941	53.517	48.075	50.408	54.768	57.99	45.851	51.496	0.047256	0.153368	23.8893	6.83399	51.5181	4.33291	0.0841045
ENSMUST00000090569	3	108256926	108279974	+	1222	1	Psma5|ZETA|-|3|3 F2.3|protein-coding	21.926	22.16	18.564	15.17	22.5	22.289	13.502	10.876	18.3734	0.0692601	0.197362	23.6992	3.10338	18.3994	4.59181	0.249563
ENSMUST00000163070	12	55384222	55418310	+	774	1	Psma6|IOTA|-|12|12 C1|protein-coding	44.624	45.419	45.44	41.643	45.943	41.249	40.195	31.301	41.9768	0.919371	1	24.0819	3.38093	41.9719	2.10214	0.0500846
ENSMUST00000029082	2	180036374	180042433	-	901	1	Psma7|C6-I|-|2|2 H4|protein-coding	40.521	43.775	44.947	36.215	34.925	41.434	36.039	31.858	38.7142	0.0175843	0.0833873	24.5371	6.85702	38.6186	3.93683	0.101942
ENSMUST00000014913	17	15475021	15498298	-	1747	1	Psmb1|AA409053|C81484|Lmpc5|-|17 A2|17 8.95 cM|protein-coding	31.035	32.112	35.028	30.311	28.292	27.815	32.019	26.811	30.4279	0.216082	0.434137	25.2622	9.34583	30.3514	2.7251	0.0897851
ENSMUST00000034369	8	105935739	105938444	-	1296	1	Psmb10|Mecl-1|Mecl1|-|8 D3|8 53.06 cM|protein-coding	6.15	7.935	9.268	7.77	6.805	7.823	7.718	6.61	7.50987	0.0385957	0.134342	22.5279	11.4299	7.57346	1.1623	0.153471
ENSMUST00000030642	4	126677630	126709714	+	848	1	Psmb2|AU045357|AW108089|C7-I|D4Wsu33e|HC7-I|-|4 D2.2|4 60.9 cM|protein-coding	25.861	27.63	27.894	27.484	28.997	30.651	27.657	28.794	28.121	0.278489	0.516495	19.5732	11.383	28.2621	1.25174	0.0442905
ENSMUST00000103147	11	97703399	97713500	+	755	1	Psmb3|AL033320|C10-II|-|11 D|11 61.07 cM|protein-coding	37.069	39.935	41.02	36.491	36.99	34.403	33.285	31.066	36.2824	0.857071	1	24.7174	10.485	36.2681	1.09146	0.0300944
ENSMUST00000005923	3	94884093	94886961	-	1170	1	Psmb4|Pros-27|-|3 F2.1|3 40.74 cM|protein-coding	40.72	42.301	40.533	29.214	30.503	29.575	24.305	20.516	32.2084	0.335975	0.587817	25.409	2.64385	32.0671	2.63096	0.0820454
ENSMUST00000022803	14	54614119	54618022	-	894	1	Psmb5|-|-|14 C2|14 27.86 cM|protein-coding	26.394	30.638	31.863	26.78	26.024	22.257	17.262	20.916	25.2668	0.999092	1	24.8562	10.5281	25.2493	1.28997	0.0510895
ENSMUST00000018430	11	70525386	70527649	+	787	1	Psmb6|Lmp19|Mpnd|-|11 B3|11 42.99 cM|protein-coding	45.003	52.385	52.608	46.32	47.346	48.917	49.589	56.11	49.7848	0.535897	0.795673	27.3333	5.60763	49.4776	3.33854	0.0674758
ENSMUST00000028083	2	38588036	38644087	-	1145	1	Psmb7|AU020723|MC14|-|2 B|2 24.42 cM|protein-coding	48.443	51.542	55.917	47.692	48.781	44.259	45.166	38.393	47.5241	0.85953	1	25.1973	10.3927	47.4926	2.13524	0.0449596
ENSMUST00000025196	17	34197790	34201454	+	1617	1	Psmb8|Lmp-7|Lmp7|-|17 B1|17 17.98 cM|protein-coding	4.191	6.013	5.202	5.616	5.676	5.724	4.504	4.117	5.13037	0.586645	0.845474	21.9193	5.53061	5.14375	0.572296	0.111261
ENSMUST00000174576	17	34181988	34187764	-	1340	1	Psmb9|Lmp-2|Lmp2|-|17 B1|17 17.98 cM|protein-coding	3.041	4.301	3.017	2.049	3.85	3.124	1.978	2.303	2.95788	0.0086261	0.0549946	22.482	4.41287	2.97177	0.957255	0.322116
ENSMUST00000021595	12	100110154	100123405	+	1570	1	Psmc1|AI325227|P26s4|Rpt2/S4|S4|rpt2|-|12 E|12 50.43 cM|protein-coding	30.066	31.622	29.603	28.406	32.126	34.202	31.946	27.863	30.7293	0.091159	0.23819	26.3872	0.848703	30.5178	2.51534	0.0824222
ENSMUST00000030769	5	21785283	21803787	+	1760	1	Psmc2|-|-|5 A3|5 9.97 cM|protein-coding	22.272	22.729	20.097	22.445	24.74	23.214	18.543	19.414	21.6818	0.289684	0.530644	24.5602	23.0935	21.703	2.22597	0.102565
ENSMUST00000067663	2	91054009	91059432	+	1613	1	Psmc3|TBP-1|-|2 E1|2 50.44 cM|protein-coding	28.385	30.303	31.065	25.218	27.057	26.61	27.336	26.78	27.8442	0.553514	0.812015	28.0948	2.16266	27.5718	1.78442	0.064719
ENSMUST00000019447	11	101091823	101095436	-	1276	1	Psmc3ip|C79099|GT198|HOP2|Tbpip|-|11|11 D|protein-coding	1.676	1.285	1.782	1.273	1.73	1.142	1.544	1.702	1.51675	0.977105	1	23.8198	18.0996	1.51569	0.131677	0.0868755
ENSMUST00000032824	7	28041707	28050101	-	1419	1	Psmc4|CIP21|MIP224|-|7 A3|7 16.11 cM|protein-coding	25.983	25.278	24.504	23.718	24.736	21.504	20.9	25.184	23.9759	0.594243	0.852072	22.6953	21.4828	23.8986	1.36411	0.0570792
ENSMUST00000021049	11	106256154	106263120	+	1295	1	Psmc5|mSUG1|-|11|11 E1|protein-coding	19.143	20.911	19.566	18.185	19.535	16.627	14.67	15.741	18.0472	0.980876	1	24.3424	7.93372	18.0515	0.287761	0.0159411
ENSMUST00000022380	14	45329788	45349705	+	2207	1	Psmc6|2300001E01Rik|AI451058|-|14|14 C1|protein-coding	22.296	21.737	23.32	20.595	22.233	22.822	22.274	17.778	21.6319	0.515001	0.775659	21.7592	3.71219	21.6519	0.591478	0.0273176
ENSMUST00000027432	1	86064619	86139151	+	3063	1	Psmd1|2410026J11Rik|P112|S1|-|1|1 C5|protein-coding	21.005	21.735	20.188	20.797	22.769	23.69	20.073	20.721	21.3723	0.145426	0.328617	23.4957	1.80787	21.3715	1.68677	0.0789261
ENSMUST00000033805	X	140948429	140956689	-	1421	1	Psmd10|AW554874|-|X|X F1|protein-coding	2.923	3.284	3.578	2.437	2.711	2.579	3.111	2.424	2.88088	0.33464	0.586161	27.253	3.53983	2.82736	0.423086	0.14964
ENSMUST00000017572	11	80428625	80473248	+	2821	1	Psmd11|1700089D09Rik|1810019E17Rik|2610024G20Rik|2810055C24Rik|C78232|P44.5|S9|-|11|11 B5|protein-coding	21.43	20.599	16.568	15.571	21.579	19.445	15.156	17.979	18.5409	0.000505426	0.0156395	22.9668	1.83506	18.4985	3.38281	0.18287
ENSMUST00000021063	11	107479484	107498173	+	1883	1	Psmd12|1500002F15Rik|AI480719|P55|-|11|11 E1|protein-coding	21.224	19.256	21.714	17.156	19.085	19.376	20.545	16.017	19.2966	0.799296	1	26.5833	25.4677	19.2365	1.01502	0.0527654
ENSMUST00000026560	7	140881968	140898642	+	1964	1	Psmd13|S11|-|7|7 F5|protein-coding	12.949	13.248	15.056	14.145	13.765	13.482	10.646	10.225	12.9395	0.999181	1	24.6667	5.93069	12.9367	0.0917408	0.00709151
ENSMUST00000028278	2	61711694	61800376	+	1518	1	Psmd14|2610312C03Rik|3200001M20Rik|AA986732|Pad1|Poh1|rpm11|-|2|2 C1.3|protein-coding	16.62	17.464	14.535	15.3	17.319	13.771	12.986	11.983	14.9973	0.690121	0.931117	23.9053	0.242149	14.996	1.20541	0.0803823
ENSMUST00000007212	16	20651652	20663414	+	2920	1	Psmd2|9430095H01Rik|AA407121|TEG-190|Tex190|-|16|16 B1|protein-coding	28.75	30.152	28.43	26.966	29.952	28.023	21.807	24.321	27.3001	0.417271	0.678579	22.9226	2.85493	27.2992	2.17897	0.0798179
ENSMUST00000017365	11	98682554	98695979	+	2125	1	Psmd3|AI255837|AntP91a|D11Bwg1349e|Psd3|Tstap91a|-|11 D|11 62.39 cM|protein-coding	15.305	18.532	16.006	12.84	14.233	14.958	12.968	14.047	14.8611	0.198698	0.410081	21.8244	6.95762	14.9487	1.5657	0.104738
ENSMUST00000071664	3	95032697	95042552	-	1257	1	Psmd4|Af1|Mcb1|angiocidin|-|3 F2.1|3 40.74 cM|protein-coding	29.403	30.623	24.747	22.746	29.438	29.299	21.28	26.151	26.7109	0.00580311	0.0444554	22.0415	3.78358	26.6376	4.57353	0.171694
ENSMUST00000028225	2	34849734	34870962	-	4378	1	Psmd5|1500032A03Rik|AW475925|S5b|W91691|mKIAA0072|-|2|2 B|protein-coding	4.4	3.663	4.321	4.683	4.384	3.924	3.833	4.233	4.18012	0.00873718	0.0551445	28.2692	13.4805	4.25203	0.455211	0.107057
ENSMUST00000022256	14	14112174	14120984	-	1372	1	Psmd6|2400006A19Rik|-|14|14 A1|protein-coding	22.138	22.02	21.929	20.754	19.96	17.683	19.633	14.812	19.8661	0.904927	1	25.3657	22.5626	19.8535	0.600079	0.0302254
ENSMUST00000044106	8	107580381	107588464	-	1568	1	Psmd7|AW107203|Mov-34|Mov34|-|8 D3|8 54.38 cM|protein-coding	21.044	21	19.047	19.831	22.162	21.561	21.434	22.988	21.1334	0.206408	0.421116	23.7447	3.47992	21.1367	0.540197	0.0255574
ENSMUST00000186182	7	29174188	29180673	-	1499	1	Psmd8|6720456J22Rik|AA407360|AL033291|AL033322|AL033323|C76433|-|7|7 B1|protein-coding	31.806	32.015	33.315	30.618	30.777	31.869	38.403	36.632	33.1794	0.337272	0.589577	27.3333	3.67743	32.8864	2.32108	0.0705788
ENSMUST00000100729	5	123228190	123250131	+	2586	1	Psmd9|1500011J20Rik|2610202L11Rik|Bridge-1|P27|-|5|5 F|protein-coding	4.671	5.071	5.609	4.416	4.374	4.375	5.052	3.885	4.68162	0.169695	0.366447	25.8198	6.77964	4.64504	0.555922	0.119681
ENSMUST00000174259	14	55578360	55581528	+	1091	1	Psme1|AW413925|PA28a|-|14 C3|14 28.19 cM|protein-coding	30.657	33.629	36.743	30.301	31.844	30.656	36.158	30.313	32.5376	0.280555	0.518744	26.098	6.73791	32.3333	2.90594	0.0898745
ENSMUST00000111378	14	55587442	55591101	-	774	1	Psme2|AA589371|AI788882|PA28b|-|14 C3|14 28.19 cM|protein-coding	32.697	36.357	34.6	32.849	34.87	31.958	24.62	24.159	31.5137	0.627391	0.879286	22.2389	7.21262	31.6406	2.06018	0.0651118
ENSMUST00000104958	11	48945354	48946190	-	836	1	Psme2b|PA28b-p|PA28b2|Psme2-like|Psme2b-ps|-|11|11 B1.2|protein-coding	0.404	0.929	0.793	0.759	0.792	0.539	1.824	1.218	0.90725	0.728233	0.961391	24.994	9.37317	0.899864	0.289998	0.289998
ENSMUST00000019470	11	101316213	101323537	+	2643	1	Psme3|AA410043|AU020960|Ki|PA28gamma|REGgamma|pa28g|-|11 D|11 64.67 cM|protein-coding	10.725	9.511	11.407	12.298	10.904	10.773	14.025	15.034	11.8346	0.0355879	0.128454	22.9997	16.8854	11.7921	1.3984	0.118588
ENSMUST00000041231	11	30771726	30880361	+	6398	1	Psme4|AA409398|AU041366|TEMO|mKIAA0077|-|11|11 A4|protein-coding	10.841	10.837	12.263	11.959	11.324	11.348	11.532	8.984	11.136	0.609551	0.864683	23.978	4.80478	11.1362	0.283697	0.0254751
ENSMUST00000042452	2	151715812	151741310	-	3796	1	Psmf1|AW048666|BC012260|PI31|-|2|2 G3|protein-coding	3.393	3.623	3.139	2.802	3.176	3.201	2.688	2.456	3.05975	0.00783987	0.0527518	23.2979	4.30219	3.06525	0.319132	0.104113
ENSMUST00000023630	16	95979933	95990960	-	1031	1	Psmg1|AW552102|Dscr2|-|16|16 C4|protein-coding	7.611	7.288	7.26	7.368	6.761	6.647	7.37	8.432	7.34213	0.594101	0.852035	22.754	20.2612	7.32276	0.338391	0.0462108
ENSMUST00000025418	18	67641599	67654162	+	1046	1	Psmg2|1700017I17Rik|AW545363|Clast3|Tnfsf5ip1|-|18|18 E1|protein-coding	5.898	6.482	5.515	4.101	5.257	5.024	4.686	3.642	5.07563	0.147704	0.332485	24.0819	3.80448	5.07375	0.711486	0.140229
ENSMUST00000182602	5	139823613	139826843	-	728	1	Psmg3|1810042K04Rik|4930403H09Rik|AI303239|-|5|5 G2|protein-coding	5.675	5.273	5.654	4.979	5.81	4.647	2.992	3.594	4.828	0.862032	1	23.2245	0.733141	4.82153	0.423686	0.0878738
ENSMUST00000147632	13	34162964	34178173	+	550	1	Psmg4|PAC-4|mPAC4|-|13|13 A3.3|protein-coding	2.436	3.15	3.024	1.946	2.174	2.168	1.535	1.996	2.30362	0.343543	0.596023	24.062	6.33716	2.30296	0.235969	0.102464
ENSMUST00000022507	14	56720710	56778316	-	4097	1	Pspc1|5730470C09Rik|AI327109|AI449052|PSP1|-|14|14 C3|protein-coding	0.728	0.994	0.786	0.703	0.732	0.847	0.833	0.745	0.796	0.0384648	0.134052	27.1762	2.13538	0.781097	0.113776	0.113776
ENSMUST00000031399	5	129765558	129787449	-	1718	1	Psph|AI480570|PSP|PSPase|-|5|5 G1.3|protein-coding	1.52	1.486	1.801	2.136	1.98	1.953	1.229	2.185	1.78625	0.198154	0.409408	28.5315	14.6909	1.84697	0.35516	0.192293
ENSMUST00000075610	7	131371141	131387839	+	1124	1	Pstk|5430423O14Rik|5730458D16Rik|Gm1099|R75284|-|7|7 F3|protein-coding	2.844	3.231	2.868	3.034	2.463	3.316	2.337	2.109	2.77525	0.693172	0.933538	22.3749	4.99198	2.78065	0.230826	0.0830117
ENSMUST00000114741	18	77794545	77882007	+	1366	1	Pstpip2|MAYP|cmo|-|18 E3|18 52.38 cM|protein-coding	3.321	5.141	2.821	2.962	4.053	2.34	2.696	3.645	3.37237	0.350469	0.602793	20.6667	6.50007	3.36049	0.876225	0.260744
ENSMUST00000095457	10	79854668	79864359	+	2573	1	Ptbp1|AA407203|AL033359|HNRPI|PTB-1|PTB2|PTB3|PTB4|Ptb|pPTB|-|10 C1|10 39.72 cM|protein-coding	16.084	16.948	14.438	11.018	15.393	17.787	13.208	12.516	14.674	0.00279714	0.0306621	23.4659	4.52171	14.7183	2.7995	0.190206
ENSMUST00000029780	3	119718742	119783388	-	3337	1	Ptbp2|Ptb2|brPTB|nPTB|-|3|3 G1|protein-coding	1.714	2.151	1.953	1.288	1.538	2.512	1.978	1.375	1.81363	0.00673098	0.0481422	25.2379	4.19121	1.78478	0.53161	0.297857
ENSMUST00000174586	4	59472048	59549295	-	6611	1	Ptbp3|5830471K22Rik|AA407443|AI462022|AW107884|C86549|Rod1|-|4|4 B3|protein-coding	5.935	6.77	6.433	4.625	5.138	6.808	6.726	5.479	5.98925	0.00110573	0.0210303	27.1896	2.06304	5.83775	1.15304	0.197514
ENSMUST00000031628	5	145147514	145167108	-	3070	1	Ptcd1|1110069M14Rik|-|5|5 G2|protein-coding	2.816	2.703	3.206	2.907	2.687	2.779	2.628	3.127	2.85662	0.736312	0.967992	27.3333	8.56697	2.85496	0.19946	0.0698645
ENSMUST00000022153	13	99319647	99344705	-	1685	1	Ptcd2|1190005P08Rik|-|13|13 D1|protein-coding	6.594	5.893	7.584	7.133	7.853	6.714	6.799	7.161	6.96637	0.833609	1	27.3333	13.1732	7.02893	0.546519	0.0777529
ENSMUST00000082094	6	71880640	71908750	-	2534	1	Ptcd3|2610034F17Rik|2810422B04Rik|AA589622|AU045708|MRP-S39|-|6|6 C1|protein-coding	7.979	7.714	8.047	9.031	9.392	7.664	8.751	8.148	8.34075	0.593689	0.851674	28.4061	13.8706	8.44186	0.609876	0.0722443
ENSMUST00000192155	13	63508336	63564535	-	6955	1	Ptch1|A230106A15Rik|Ptc|Ptc1|Ptch|mes|wig|-|13 B3|13 32.8 cM|protein-coding	1.573	1.923	1.942	2.149	1.161	1.469	1.668	1.805	1.71125	0.485672	0.745421	27.3333	6.97533	1.69171	0.346316	0.204714
ENSMUST00000021990	13	66932830	66998401	+	3399	1	Ptdss1|AU044268|AW539008|PSS-1|mKIAA0024|-|13 B3|13 34.54 cM|protein-coding	5.717	5.624	6.544	6.199	5.416	5.498	4.727	4.804	5.56612	0.974833	1	24.1987	16.481	5.56709	0.12702	0.0228162
ENSMUST00000026568	7	141131286	141157606	+	3601	1	Ptdss2|AI481134|AI988017|PSS2|-|7|7 F5|protein-coding	1.135	1.332	1.307	1.082	1.177	1.221	1.081	0.899	1.15425	0.0109996	0.0636017	22.4747	8.29126	1.16274	0.127002	0.109227
ENSMUST00000013807	19	32757497	32826160	+	8275	1	Pten|2310035O07Rik|A130070J02Rik|AI463227|B430203M17Rik|MMAC1|PTENbeta|TEP1|-|19 C1|19 28.14 cM|protein-coding	7.008	7.159	7.385	6.496	6.539	7.099	6.527	5.313	6.69075	0.0703991	0.198902	22.848	7.97691	6.71782	0.521783	0.0776714
ENSMUST00000114796	2	12924069	13000981	+	907	1	Pter|AI790318|Mpr56-1|-|2|2 A1|protein-coding	23.087	20.992	15.274	17.532	21.828	19.971	17.041	19.178	19.3629	0.00256938	0.0297293	23.2399	0.982075	19.3193	3.47398	0.179819
ENSMUST00000114251	2	25466709	25470046	-	815	1	Ptgds|21kDa|L-PGDS|PGD2|PGDS|PGDS2|Ptgs3|-|2 A3|2 17.28 cM|protein-coding	1.34	2.149	0.607	2.219	2.087	1.138	0.691	0.555	1.34825	0.877172	1	23.2173	15.2741	1.35092	0.214719	0.158942
ENSMUST00000019608	8	83666678	83672753	+	4689	1	Ptger1|EP1|Ptgerep1|-|8 C2|8 40.22 cM|protein-coding	1.001	1.17	1.172	0.929	0.916	0.819	0.868	0.957	0.979	0.952031	1	27.3333	3.60272	0.96791	0.0872592	0.0872592
ENSMUST00000028162	2	32395896	32405772	+	4965	1	Ptges2|0610038H10Rik|C79137|Gbf1|Mpges2|Pges2|-|2|2 B|protein-coding	1.311	1.354	1.724	1.488	1.461	1.535	1.424	1.464	1.47013	0.628132	0.879934	19.978	14.7142	1.48405	0.109552	0.0738195
ENSMUST00000052798	10	128058954	128077272	+	1985	1	Ptges3|5730442A20Rik|Ptges|Tebp|cPGES|p23|sid3177|-|10|10 D3|protein-coding	21.773	18.214	22.168	23.337	22.714	20.618	19.483	15.158	20.4331	0.838626	1	27.3333	14.2468	20.6166	1.42215	0.0689807
ENSMUST00000030069	4	58965439	58987119	-	2277	1	Ptgr1|2510002C21Rik|Ltb4dh|Zadh3|-|4|4 B3|protein-coding	0.806	1.038	0.707	0.642	1.086	0.578	0.546	0.524	0.740875	0.469058	0.729686	24.3227	2.5521	0.740156	0.0929938	0.0929938
ENSMUST00000146377	12	84285406	84314854	+	2054	1	Ptgr2|1810016I24Rik|9130222H03Rik|9630002F03Rik|AI838763|B830026H24Rik|PGR-2|PRG-2|Zadh1|-|12|12 D1|protein-coding	14.119	13.847	15.652	14.74	13.395	13.218	15.118	11.291	13.9225	0.188214	0.394189	23.5972	16.7609	13.9238	0.0908476	0.00652463
ENSMUST00000062069	2	36230426	36252272	+	2846	1	Ptgs1|COX1|Cox-1|Cox-3|PGHS-1|PHS 1|Pghs1|-|2 B|2 24.19 cM|protein-coding	1.531	1.594	1.701	1.372	1.845	1.499	1.113	1.347	1.50025	0.853757	1	22.6953	3.16309	1.49993	0.160089	0.106731
ENSMUST00000198865	9	110722085	110747122	-	2170	1	Pth1r|PPR|Pthr|Pthr1|-|9 F2|9 60.56 cM|protein-coding	1.209	1.682	1.169	0.561	1.076	1.192	0.627	1.012	1.066	0.155783	0.345537	23.0091	5.40633	1.07523	0.302786	0.2816
ENSMUST00000110036	15	73205102	73423191	-	4354	1	Ptk2|FADK 1|FAK|FRNK|Fadk|p125FAK|-|15 D3|15 33.94 cM|protein-coding	2.41	2.627	2.519	2.562	2.228	2.272	2.093	2.384	2.38687	0.845985	1	28.6171	5.65484	2.37974	0.121517	0.0510633
ENSMUST00000178730	14	66153258	66213552	-	3804	1	Ptk2b|CADTK|CAKB|CAKbeta|E430023O05Rik|FADK2|FAK2|PYK2|Raftk|-|14 D1|14 34.36 cM|protein-coding	4.7	5.348	5.189	5.271	4.284	4.441	4.183	6.061	4.93462	0.866882	1	27.3333	4.94139	4.89926	0.332782	0.0679249
ENSMUST00000045897	1	86526726	86530712	+	1207	1	Ptma|Thym|-|1|1 C5|protein-coding	52.754	52.361	52.216	58.068	54.313	49.376	54.116	51.333	53.0671	0.64599	0.894864	20.6667	12.7843	52.9375	0.994778	0.0187916
ENSMUST00000032216	6	124913681	124917946	-	1140	1	Ptms|2610009E16Rik|-|6|6 F2|protein-coding	128.141	151.483	118.687	134.858	132.572	106.942	128.984	142.795	130.558	0.252379	0.483697	20.3436	11.2209	129.463	8.37448	0.0646862
ENSMUST00000046575	7	44863068	44869788	-	1860	1	Ptov1|1110030G05Rik|AU041779|Gcap3|-|7 B3|7|protein-coding	5.393	6.145	5.745	5.938	6.032	5.09	4.23	5.726	5.53738	0.741877	0.971366	21.9938	12.9202	5.51401	0.386757	0.0701407
ENSMUST00000027232	1	30940303	30949755	-	4118	1	Ptp4a1|AA415290|AU019864|C130021B01|Prl-1|-|1|1 A5-B|protein-coding	4.527	3.463	7.362	5.622	3.928	4.448	5.433	2.88	4.70788	0.0773994	0.213318	23.4328	18.9224	4.72139	0.522012	0.110563
ENSMUST00000165853	4	129820708	129850003	+	3371	1	Ptp4a2|Prl-2|-|4|4 D2.2|protein-coding	19.396	20.724	22.978	18.939	19.63	23.37	21.613	17.637	20.5359	0.000333755	0.0134572	21.8046	10.6088	20.7667	2.38633	0.114911
ENSMUST00000230177	15	73724798	73757227	+	1669	1	Ptp4a3|AV088979|Prl-3|pPtp4a3|-|15|15 D3|protein-coding	0.722	1.272	1.312	1.19	1.074	1.577	1.026	1.387	1.195	0.45065	0.712498	19.5972	13.8909	1.22378	0.192072	0.15695
ENSMUST00000042055	2	30416039	30447805	+	2567	1	Ptpa|2610042B21Rik|C77440|N28142|PR53|Ppp2r4|-|2 B|2 21.71 cM|protein-coding	6.464	5.948	5.335	6.074	6.831	5.199	3.773	5.112	5.592	0.0895915	0.235972	24.1893	22.0417	5.59718	0.886596	0.158401
ENSMUST00000029053	2	167932327	167979385	+	4196	1	Ptpn1|PTP-1B|PTP-HA2|PTP1B|-|2|2 H3|protein-coding	2.691	2.323	2.908	2.822	3.187	2.551	2.507	2.997	2.74825	0.0346066	0.126763	28.0895	14.0666	2.80025	0.332353	0.118687
ENSMUST00000054547	5	121130541	121191329	-	5504	1	Ptpn11|2700084A17Rik|AW536184|PTP1D|PTP2C|SAP-2|SH-PTP2|SH-PTP3|SHP-2|Shp2|Syp|-|5|5 F|protein-coding	6.065	5.976	7.572	7.073	5.914	6.25	6.189	6.156	6.39938	0.286565	0.52622	23.0556	13.0554	6.40857	0.698567	0.109005
ENSMUST00000030556	5	20986645	21055911	-	3245	1	Ptpn12|P19-PTP|PTP-P19|PTP-PEST|PTPG1|-|5|5 A3|protein-coding	4.312	4.53	3.783	3.356	3.233	4.058	4.221	3.297	3.84875	0.00533032	0.0424618	28.4893	27.9033	3.74394	0.627215	0.167528
ENSMUST00000025420	18	67665512	67724588	-	1549	1	Ptpn2|AI325124|Ptpt|TC-PTP|-|18|18 E1|protein-coding	3.881	3.915	3.235	3.222	3.241	3.524	4.103	3.687	3.601	0.642323	0.892008	27.3333	2.9342	3.56235	0.290379	0.0815133
ENSMUST00000170188	12	98676741	98737405	-	5525	1	Ptpn21|PTPD1|PTPRL10|-|12|12 E|protein-coding	1.844	2.237	1.985	2.265	1.864	1.675	2.171	2.522	2.07038	0.410719	0.671958	27.3333	8.40397	2.06695	0.255403	0.123565
ENSMUST00000040021	9	110385082	110408213	-	5297	1	Ptpn23|AI462446|PTP-TD14|-|9|9 F2|protein-coding	1.507	1.757	1.286	1.557	1.439	1.476	1.173	1.926	1.51512	0.473565	0.734206	21.4099	4.14609	1.50556	0.216435	0.143757
ENSMUST00000075637	4	57190841	57301837	-	6318	1	Ptpn3|9530011I20Rik|PTP-H1|PTPCL|-|4 B3|4 31.66 cM|protein-coding	3.678	3.84	4.109	3.411	3.33	3.964	3.408	3.221	3.62012	0.0335722	0.124347	21.479	10.1854	3.65413	0.31601	0.0864801
ENSMUST00000171549	6	124720707	124738714	-	2195	1	Ptpn6|70Z-SHP|Hcph|PTPTY-42|Ptp1C|SH-PTP1|SHP-1|hcp|me|-|6 F2|6 59.17 cM|protein-coding	3.718	3.969	3.156	3.8	4.642	3.328	3.035	4.613	3.78262	0.143954	0.326407	22.5249	22.1787	3.74181	0.681668	0.182176
ENSMUST00000034832	9	56994923	57062807	+	4076	1	Ptpn9|MEG2|-|9|9 B|protein-coding	2.845	2.853	2.038	1.98	3.032	2.708	1.775	3.052	2.53538	0.0215266	0.0941221	21.8715	3.88375	2.51934	0.709	0.281423
ENSMUST00000077303	2	130450544	130554023	+	3023	1	Ptpra|Ptpa|Ptpalpha|Rptpalpha|Rptra|Rptralpha|-|2 F1|2 63.23 cM|protein-coding	6.089	6.467	5.38	4.879	5.551	6.439	5.912	5.62	5.79212	0.0129486	0.0703286	28.4893	25.9406	5.69329	0.714308	0.125465
ENSMUST00000092167	10	116301372	116389535	+	11848	1	Ptprb|3230402H02Rik|C130094E24|Ptpz|Rptpb|VE-PTP|Veptp|-|10|10 D2|protein-coding	2.3	1.995	2.245	2.082	1.998	1.812	1.864	2.213	2.06363	0.623345	0.875783	23.8198	17.5293	2.06246	0.154206	0.0747681
ENSMUST00000182755	1	138063420	138175300	-	4554	1	Ptprc|B220|CD45R|Cd45|L-CA|Ly-5|Lyt-4|T200|loc|-|1 E4|1 60.73 cM|protein-coding	0.952	0.873	1.114	0.786	0.949	0.983	0.757	0.88	0.91175	0.583812	0.842425	20.556	5.97716	0.911039	0.0164698	0.0164698
ENSMUST00000102834	4	75941239	76133882	-	8041	1	Ptprd|1110002J03Rik|3000002J10Rik|B230219D21Rik|R-PTP-delta|-|4 C3|4 36.94 cM|protein-coding	9.737	8.471	9.918	8.414	8.611	8.792	11.047	8.537	9.19088	0.801607	1	24.6667	2.77503	9.1878	0.147992	0.0161074
ENSMUST00000049074	4	118208213	118291405	-	7591	1	Ptprf|AA591035|LAR|LARS|RPTP-LAR|-|4|4 D2.1|protein-coding	9.656	13.392	8.911	9.993	10.638	11.683	7.551	9.897	10.2151	0.166901	0.362562	21.732	5.42377	10.242	2.05322	0.20047
ENSMUST00000119888	14	12189943	12238563	+	2754	1	Ptprg|5430405N12Rik|AW046354|AW549872|RPTPgamma|-|14 A1|14 6.33 cM|protein-coding	1.983	2.54	2.511	1.825	1.795	2.011	2.495	1.513	2.08413	0.0191215	0.0875605	24.7243	6.01592	2.06927	0.448508	0.216747
ENSMUST00000111493	2	90432889	90471336	-	7081	1	Ptprj|AI450271|BET|Byp|CD148|DEP-1|PTPbeta2|Ptpb2|RPTPJ|Scc-1|Scc1|-|2 E1|2 50.19 cM|protein-coding	3.868	3.923	3.259	3.717	3.892	3.163	3.224	4.851	3.73713	0.182068	0.384674	19.9248	4.79298	3.65576	0.633346	0.173246
ENSMUST00000218359	10	28074854	28595959	+	4608	1	Ptprk|AI853699|PTPk|RPTPkappa|-|10 A4|10 15.06 cM|protein-coding	6.955	7.148	6.097	4.888	6.162	7.511	5.973	5.321	6.25687	0.00294896	0.0313135	24.3622	3.1934	6.24459	1.10454	0.17688
ENSMUST00000108022	11	86683985	86692457	+	3035	1	Ptrh2|A230072I16Rik|Bit1|CGI-147|-|11|11 C|protein-coding	2.645	2.828	2.643	2.588	2.957	2.043	2.202	2.107	2.50162	0.990756	1	21.4957	15.4743	2.49922	0.116118	0.0464615
ENSMUST00000179139	12	4234027	4239950	+	3837	1	Ptrhd1|2410017P09Rik|-|12|12 A1.1|protein-coding	0.604	0.567	0.658	0.508	0.57	0.534	0.507	0.57	0.56475	0.999925	1	20.6667	11.025	0.566092	0.0104635	0.0104635
ENSMUST00000034570	9	50521617	50528651	-	1035	1	Pts|PTPS|-|9|9 A5.3|protein-coding	13.129	14.611	12.866	13.295	13.114	14.122	12.52	8.976	12.8291	0.471806	0.732641	24.0819	3.63394	12.8258	1.31163	0.102265
ENSMUST00000118368	11	43420273	43426217	-	685	1	Pttg1|AW555095|C87862|Pttg|Pttg3|-|11|11 B1.1|protein-coding	14.561	19.042	18.918	15.465	15.277	18.759	18.437	15.512	16.9964	0.000303165	0.0131108	23.7327	8.53429	17.0256	2.46768	0.144939
ENSMUST00000009435	10	77581720	77598732	+	2283	1	Pttg1ip|1810010L20Rik|AI314311|AU018448|C79540|PBF|-|10|10 C1|protein-coding	38.635	47.011	35.606	36.773	41.894	43.687	30.532	31.804	38.2427	0.0270354	0.10847	22.807	3.73923	38.3072	6.5772	0.171696
ENSMUST00000002599	15	76070190	76080912	-	1800	1	Puf60|2410104I19Rik|2810454F19Rik|SIAHBP1|-|15|15 D3|protein-coding	11.252	12.983	11.159	10.442	10.555	10.495	9.166	9.84	10.7365	0.298423	0.54158	24.0588	6.4972	10.7356	0.336057	0.031303
ENSMUST00000105991	4	130663359	130781562	+	4579	1	Pum1|AA517475|Pumm|mKIAA0099|-|4|4 D2.2|protein-coding	4.347	4.832	4.924	4.045	3.882	4.554	4.587	4.054	4.40313	0.0032113	0.0323893	27.1941	3.45559	4.34101	0.49222	0.113388
ENSMUST00000178015	12	8674134	8752581	+	5835	1	Pum2|5730503J23Rik|Pumm2|-|12|12 A1.1|protein-coding	6.324	7.632	6.489	4.476	4.961	5.57	5.551	3.519	5.56525	0.00543774	0.0428127	24.9074	4.34899	5.5204	1.14595	0.207585
ENSMUST00000076219	19	27388702	27429820	-	3427	1	Pum3|1110069H02Rik|AA675048|D19Bwg1357e|-|19 C1|19 21.96 cM|protein-coding	4.208	3.721	3.999	3.477	3.91	4.157	4.318	3.839	3.95362	0.904235	1	27.3333	0.144571	3.92272	0.249198	0.063527
ENSMUST00000051301	18	36281097	36289723	+	3142	1	Pura|CAGER-1|Pur-alpha|ssCRE-BP|-|18|18 B2|protein-coding	1.763	1.441	1.937	1.104	1.2	1.304	1.359	1.213	1.41513	0.925888	1	28.4475	28.1886	1.38871	0.157606	0.113491
ENSMUST00000179343	11	6467599	6475917	-	8318	1	Purb|2310015K15Rik|AA114818|Cager-2|D11Bwg0414e|-|11 A1|11 4.16 cM|protein-coding	2.551	2.419	2.412	2.021	2.014	2.317	2.178	1.671	2.19787	0.263794	0.498162	27.7583	25.7311	2.176	0.20312	0.0933455
ENSMUST00000078058	8	33386325	33417467	+	1792	1	Purg|4930486B15Rik|-|8|8 A3|protein-coding	0.622	0.53	0.511	0.581	0.457	0.522	0.602	0.47	0.536875	0.460914	0.722954	20.6667	5.19934	0.539796	0.0456917	0.0456917
ENSMUST00000170468	5	110773668	110780615	-	1499	1	Pus1|A730013B20Rik|MPUS1|mPus1p|-|5|5 F|protein-coding	3.965	4.195	4.642	3.231	3.595	3.376	3.278	2.86	3.64275	0.658618	0.906533	24.6498	8.66531	3.63528	0.320943	0.0882856
ENSMUST00000109525	11	23665674	23732876	+	3142	1	Pus10|2810013G11Rik|4933435A13Rik|AU014648|C77560|Ccdc139|-|11 A3.2|11|protein-coding	3.39	3.285	3.675	3.189	3.496	3.78	3.001	2.966	3.34775	0.414534	0.675376	21.5023	9.88631	3.37099	0.22127	0.0656393
ENSMUST00000034615	9	35559460	35567401	+	2012	1	Pus3|2610020J05Rik|5730412F04Rik|-|9|9 A4|protein-coding	1.791	1.471	1.402	1.123	1.677	1.317	1.457	1.427	1.45813	0.881541	1	25.9053	24.8209	1.45518	0.117599	0.0808141
ENSMUST00000148618	5	23740649	23783553	-	3233	1	Pus7|C330017I15Rik|-|5|5 A3|protein-coding	2.148	1.348	2.24	3.021	2.421	1.448	2.405	2.63	2.20763	0.00557659	0.0432077	23.7022	16.4048	2.20056	0.710296	0.322779
ENSMUST00000097737	4	155888862	155891781	-	1228	1	Pusl1|2810021I11Rik|AI853843|D18346|-|4 E2|4 87.66 cM|protein-coding	1.815	1.63	2.229	1.99	2.007	1.395	1.537	1.729	1.7915	0.672511	0.917722	27.3333	12.3173	1.82068	0.298328	0.163855
ENSMUST00000043517	7	19903578	19921160	-	2890	1	Pvr|3830421F03Rik|CD155|D7Ertd458e|HVED|PVS|Taa1|Tage4|mE4|necl-5|-|7 A3|7 9.95 cM|protein-coding	1.118	1.719	1.395	0.907	0.916	1.947	1.128	0.999	1.26613	0.0102666	0.0609505	23.1635	7.24749	1.28225	0.432898	0.337608
ENSMUST00000001836	10	85871831	85889096	+	2543	1	Pwp1|2310058A11Rik|2610205J09Rik|AI098170|AL022879|AV083409|AW550690|-|10|10 C1|protein-coding	3.152	2.86	3.303	3.307	3.269	3.31	3.002	3.109	3.164	0.729168	0.962386	24.2044	13.268	3.16404	0.0294555	0.00930947
ENSMUST00000042556	10	78170909	78185149	-	3831	1	Pwp2|6530411D08Rik|Pwp2h|wdp103|-|10 C1|10 39.72 cM|protein-coding	2.592	1.709	2.028	1.752	2.604	1.872	1.405	1.937	1.98738	0.332054	0.582888	27.2333	19.3471	2.02248	0.389655	0.192662
ENSMUST00000094294	11	43682058	43720411	+	1807	1	Pwwp2a|4631424J17Rik|AI891583|AU024105|D930040F23Rik|-|11|11 B1.1|protein-coding	1.396	1.176	1.585	1.155	1.331	1.657	1.499	1.457	1.407	0.841263	1	20.6507	1.13998	1.42287	0.119686	0.0841157
ENSMUST00000053459	13	34627834	34653486	-	2675	1	Pxdc1|1300014I06Rik|-|13 A3.3|13|protein-coding	12.133	12.832	7.768	10.929	10.248	7.917	7.299	9.937	9.88288	0.141678	0.323212	19.9855	3.86755	9.61784	1.86584	0.193998
ENSMUST00000122328	12	29938036	30017658	+	6569	1	Pxdn|2310075M15Rik|C85409|E330004E07|VPO1|mKIAA0230|-|12|12 A2|protein-coding	0.8	0.634	0.452	0.518	0.735	0.618	0.393	0.624	0.59675	0.00133112	0.0224681	23.1015	0.911359	0.593546	0.176749	0.176749
ENSMUST00000225653	14	8098255	8165111	+	2730	1	Pxk|C230080L11Rik|D14Ertd813e|Monaka|Slob|-|14 A1|14 4.7 cM|protein-coding	5.093	5.081	5.41	5.065	4.487	5.124	5.571	5.713	5.193	0.411948	0.673101	27.3333	4.88292	5.15139	0.387464	0.0752155
ENSMUST00000031472	5	110274282	110286186	-	1032	1	Pxmp2|22kDa|PMP22|-|5 F|5 53.44 cM|protein-coding	42.686	48.459	40.119	45.267	44.161	42.593	39.032	34.427	42.093	0.917061	1	23.9053	1.60803	42.0941	2.19314	0.0521008
ENSMUST00000000896	2	154585758	154603708	-	2782	1	Pxmp4|3010018P03Rik|Pmp24|-|2|2 H1|protein-coding	26.845	13.889	12.476	13.618	26.146	15.445	11.086	16.639	17.018	0.0255634	0.104712	24.1733	22.6152	17.05	7.22625	0.423827
ENSMUST00000067268	5	115506676	115555987	+	3685	1	Pxn|AW108311|AW123232|Pax|-|5 F|5 56.1 cM|protein-coding	4.952	5.707	4.542	4.596	4.756	5.064	4.665	5.294	4.947	0.82167	1	24.6667	1.67361	4.94347	0.255889	0.0517631
ENSMUST00000119141	9	96823586	96889433	-	2755	1	Pxylp1|9430094M07Rik|Acpl2|BB177120|C130099A20Rik|-|9|9 E3.3|protein-coding	1.034	1.44	1.047	1.873	1.108	1.276	1.264	1.377	1.30238	0.990987	1	27.3333	13.2186	1.31949	0.148556	0.112586
ENSMUST00000027802	1	180904293	180908088	+	1567	1	Pycr2|1810018M05Rik|P5cr2|-|1|1 H4|protein-coding	0.991	0.881	0.934	0.97	1.021	0.986	0.651	1.172	0.95075	0.574589	0.832299	26.6886	18.6472	0.961758	0.113324	0.113324
ENSMUST00000053918	15	75916477	75921560	-	1328	1	Pycrl|1110058B13Rik|2700073G24Rik|Pycr3|-|15|15 D3|protein-coding	6.926	7.029	8.632	9.234	8.289	6.85	6.04	8.846	7.73075	0.0572239	0.173089	27.3333	12.6673	7.88812	1.49712	0.189795
ENSMUST00000045441	2	150786735	150831758	+	3870	1	Pygb|-|-|2 G3|2 74.74 cM|protein-coding	0.559	0.513	0.528	0.729	0.549	0.607	0.421	0.742	0.581	0.552311	0.811015	26.0948	17.1175	0.58999	0.0985184	0.0985184
ENSMUST00000071250	12	70190811	70227683	-	2786	1	Pygl|-|-|12 C2|12 29.01 cM|protein-coding	112.982	100.803	75.914	108.295	98.687	83.525	80.74	89.325	93.7839	0.042523	0.143016	22.848	22.0289	93.2045	12.5664	0.134826
ENSMUST00000107413	3	89430837	89435128	+	2906	1	Pygo2|1190004M21Rik|-|3|3 F1|protein-coding	3.053	2.832	2.891	2.695	2.702	2.699	2.135	1.971	2.62225	0.927308	1	23.856	2.68484	2.62251	0.107081	0.0408313
ENSMUST00000163377	10	128747889	128766563	+	1153	1	Pym1|A030010B05Rik|Pym|Wibg|-|10|10 D3|protein-coding	3.652	3.232	3.004	3.451	3.557	2.911	3.234	3.822	3.35788	0.000155002	0.010081	21.9193	21.3008	3.32213	0.386554	0.116357
ENSMUST00000041852	6	142345654	142363257	+	2808	1	Pyroxd1|-|-|6|6 G2|protein-coding	2.333	2.485	1.897	2.145	2.466	2.51	2.238	1.665	2.21738	0.0897006	0.236014	24.7677	1.63829	2.21181	0.329094	0.148789
ENSMUST00000076505	19	42725858	42752775	-	3088	1	Pyroxd2|3830409H07Rik|4833409A17Rik|-|19|19 C3|protein-coding	4.615	6.587	4.684	4.499	5.372	5.405	3.991	3.9	4.88162	0.00985808	0.0596382	22.2244	5.12249	4.90429	0.998357	0.203568
ENSMUST00000053386	6	57686576	57692078	-	3570	1	Pyurf|2610022G08Rik|AI847956|Prey|-|6|6 B3|protein-coding	4.79	3.828	3.32	3.296	4.065	3.149	3.971	4.407	3.85325	0.394737	0.654426	23.6948	1.2006	3.85301	0.192172	0.0498759
ENSMUST00000112132	6	128483567	128526720	-	4610	1	Pzp|A1m|A2m|AI893533|MAM|-|6 F3|6 63.02 cM|protein-coding	643.779	624.833	723.121	669.772	703.871	774.168	738.059	671.214	693.602	0.752201	0.977519	20.6667	16.4321	694.247	21.6932	0.0312472
ENSMUST00000006838	9	108507706	108515941	+	2753	1	Qars|1110018N24Rik|1200016L19Rik|C80286|GLNRS|-|9|9 F2|protein-coding	7.68	8.495	9.215	8.847	7.997	9.563	7.582	7.936	8.41437	0.797454	1	20.6667	16.6448	8.4152	0.0390496	0.00464036
ENSMUST00000015950	5	45434053	45450236	-	1367	1	Qdpr|2610008L04Rik|D5Ertd371e|Dhpr|PKU2|-|5 B3|5 24.9 cM|protein-coding	143.271	164.868	106.54	104.801	127.98	110.769	81.993	81.706	115.241	0.0556879	0.170222	22.5485	3.67677	115.299	22.9651	0.199179
ENSMUST00000097414	17	10206551	10319854	-	5817	1	Qk|1110003F05Rik|1500005P18|QkI|l(17)-1Wis|l17Wis1|-|17 A1|17 7.75 cM|protein-coding	3.714	4.792	4.307	2.867	3.426	3.858	3.574	2.648	3.64825	0.00553953	0.0431402	23.9053	6.01557	3.65126	0.71815	0.196685
ENSMUST00000040789	17	79051906	79090378	+	2046	1	Qpct|5730422A13Rik|-|17|17 E3|protein-coding	2.146	2.197	2.706	1.898	2.094	2.448	1.943	1.489	2.11512	0.0307745	0.117281	21.479	10.7356	2.1528	0.344783	0.160156
ENSMUST00000032566	7	19139702	19149291	-	2697	1	Qpctl|1810019P04Rik|BB101812|gQC|-|7|7 A3|protein-coding	2.091	1.804	2.397	2.464	2.073	1.873	1.987	2.265	2.11925	0.0216276	0.0943328	25.7017	14.0153	2.1355	0.309867	0.145103
ENSMUST00000032912	7	127107114	127122226	-	2043	1	Qprt|2410027J01Rik|AI647766|QPRTase|-|7|7 F3|protein-coding	34.583	38.143	28.489	29.161	34.658	28.052	24.544	23.888	30.1898	0.197004	0.407702	22.4204	3.66565	30.1819	3.97122	0.131576
ENSMUST00000112155	9	108517110	108559992	+	3021	1	Qrich1|2610028H07Rik|b2b2404Clo|-|9|9 F2|protein-coding	7.308	7.013	7.373	7.03	7.08	7.928	9.083	7.753	7.571	0.631718	0.883085	24.5104	13.1816	7.57078	0.0446425	0.00589669
ENSMUST00000020012	10	43874188	43901745	-	1960	1	Qrsl1|2700038P16Rik|C80053|GatA|-|10|10 B2|protein-coding	0.982	1.4	1.353	1.42	1.056	0.946	1.107	0.86	1.1405	0.863182	1	25.5742	10.3016	1.13833	0.173478	0.152397
ENSMUST00000117237	2	104754795	104816696	-	8950	1	Qser1|4732486I23Rik|AI502974|-|2|2 E2|protein-coding	1.291	1.608	1.498	1.236	1.242	1.602	1.36	1.103	1.3675	0.000113008	0.00940015	23.3255	6.83951	1.37409	0.221967	0.161538
ENSMUST00000194632	1	155778162	155812844	-	2408	1	Qsox1|1300003H02Rik|QSOX|Qscn6|SOx|b2b2673Clo|-|1|1 G3|protein-coding	66.378	61.949	48.639	53.568	75.8	59.574	36.515	52.23	56.8316	0.00129118	0.0223361	23.5945	0.00041102	56.7113	14.5625	0.256783
ENSMUST00000036187	2	26209125	26237525	-	2534	1	Qsox2|BC030934|Qscn6l1|Soxn|-|2|2 A3|protein-coding	0.804	0.725	0.81	0.693	0.947	0.708	0.791	0.734	0.7765	0.994403	1	27.3333	19.583	0.780149	0.0431065	0.0431065
ENSMUST00000002902	9	21411837	21420274	+	1297	1	Qtrt1|2610028E17Rik|Tgt|-|9|9 A3|protein-coding	1.085	1.024	0.747	0.563	0.9	0.844	0.597	0.773	0.816625	0.0671703	0.193085	22.3174	3.74866	0.815806	0.194764	0.194764
ENSMUST00000023387	16	43861407	43889685	-	2823	1	Qtrt2|3110012M05Rik|4930470H18Rik|AI648807|Qrtr2|Qtrtd1|-|16|16 B4|protein-coding	1.428	1.299	1.827	0.897	1.384	1.383	1.151	1.093	1.30775	0.742993	0.97237	23.4558	13.2968	1.30771	0.0168675	0.0128985
ENSMUST00000118374	14	69697307	69707584	-	1711	1	R3hcc1|1700020M16Rik|AA407796|-|14 D2|14 36.08 cM|protein-coding	2.007	2.491	2.307	1.67	2.139	2.442	2.275	2.255	2.19825	0.0641575	0.187434	24.607	5.37608	2.19043	0.285743	0.130451
ENSMUST00000026188	19	42518759	42592343	+	4099	1	R3hcc1l|1700036B12Rik|AI450607|C10orf28|D19Ertd386e|GIDRP86|Gidrp88|-|19 C3|19 36.47 cM|protein-coding	2.2	1.541	1.502	1.731	2.098	1.694	1.559	1.75	1.75937	0.00289796	0.0311118	24.8332	20.9281	1.76876	0.322345	0.182244
ENSMUST00000036288	1	128103324	128237736	+	4742	1	R3hdm1|R3hdm|-|1|1 E3|protein-coding	3.082	2.676	3.064	3.237	3.167	3.274	3.405	3.452	3.16962	0.626206	0.878402	22.7302	17.8618	3.16397	0.123437	0.0390134
ENSMUST00000105249	10	127444311	127499384	+	3611	1	R3hdm2|1300003K24Rik|AU041262|mKIAA1002|-|10|10 D3|protein-coding	9.587	11.673	11.658	9.556	9.017	10.676	12.837	11.409	10.8016	2.35326e-05	0.00544558	27.8147	3.37034	10.5655	1.75296	0.165914
ENSMUST00000045628	10	79910052	79917006	-	1883	1	R3hdm4|AI503502|C030046I01Rik|-|10|10 C1|protein-coding	5.985	7.413	7.463	6.285	5.509	6.186	5.972	5.622	6.30438	0.222873	0.443556	26.0529	6.93669	6.2538	0.754852	0.120703
ENSMUST00000155952	7	143032621	143053686	-	2212	1	R74862|-|-|7|7 F5|ncRNA	0.753	0.69	0.576	0.494	0.59	1.018	0.997	0.946	0.758	0.795051	1	27.3333	1.17366	0.734724	0.173979	0.173979
ENSMUST00000021001	12	3247428	3309969	-	3502	1	Rab10|AW107754|-|12 A1.1|12 1.71 cM|protein-coding	14.218	14.524	13.515	12.629	13.368	13.876	15.293	12.896	13.7899	0.0178742	0.0840336	28.4893	27.8082	13.6078	1.09414	0.0804054
ENSMUST00000179643	12	3235791	3250376	+	1062	1	Rab10os|1700012B15Rik|1810036A22Rik|-|12|12 A1.1|ncRNA	2.247	1.876	2.002	1.342	1.307	1.538	1.789	1.618	1.71487	0.956853	1	27.3333	23.0774	1.71513	0.0141793	0.00826721
ENSMUST00000172298	9	64715299	64737758	-	2327	1	Rab11a|-|-|9|9 C|protein-coding	10.88	10.729	11.454	8.842	8.753	9.371	11.369	7.666	9.883	0.352702	0.606141	27.2292	1.77002	9.70569	1.34051	0.138116
ENSMUST00000173860	17	33746750	33760306	-	1535	1	Rab11b|A730055L17Rik|-|17 B1|17 17.98 cM|protein-coding	9.571	12.752	9.066	7.628	8.687	9.649	8.808	7.922	9.26037	0.0384291	0.134026	24.8637	3.44112	9.21011	1.51832	0.164853
ENSMUST00000033878	8	27141958	27174646	-	3208	1	Rab11fip1|2010200K21Rik|4833414G05Rik|Rcp|-|8|8 A2|protein-coding	1.032	0.998	0.863	1.022	0.983	1.008	0.932	1.091	0.991125	0.267649	0.503208	22.0359	1.83383	0.98688	0.0713869	0.0713869
ENSMUST00000171986	19	59902884	59943654	-	5354	1	Rab11fip2|4930470G04Rik|A830046J09Rik|AW558126|Nrip11|-|19|19 D3|protein-coding	0.803	0.964	1.158	0.942	0.757	1.051	1.219	1.138	1.004	0.00649688	0.0473658	24.3622	10.3201	1.00233	0.184129	0.183701
ENSMUST00000118828	17	25989036	26021860	-	3248	1	Rab11fip3|Cart1|D030060O14Rik|Rab11-FIP3|mKIAA0665|-|17|17 A3.3|protein-coding	2.055	1.91	1.659	2.116	2.166	1.977	1.711	2.177	1.97138	0.019918	0.0899691	23.9053	21.555	1.9705	0.250875	0.127316
ENSMUST00000017783	11	79591212	79698023	+	7127	1	Rab11fip4|A730072L08Rik|RAB11-FIP4|mKIAA1821|-|11 B5|11 46.88 cM|protein-coding	0.733	0.794	0.325	0.559	0.983	0.801	0.293	0.431	0.614875	0.0263537	0.106667	23.8198	0.047513	0.613983	0.325347	0.325347
ENSMUST00000167962	17	66494512	66519670	-	1999	1	Rab12|2900054P15Rik|AW555448|C77700|-|17|17 E1.1|protein-coding	5.93	5.899	5.714	4.823	6.095	5.465	5.045	4.969	5.4925	0.314844	0.561447	23.6543	3.22153	5.49507	0.385507	0.070155
ENSMUST00000065418	3	90220787	90225969	+	1092	1	Rab13|0610007N03Rik|B230212B15Rik|-|3 F1|3 39.21 cM|protein-coding	1.629	2.188	1.889	1.224	2.4	1.957	1.289	1.486	1.75775	0.015217	0.0769521	21.7575	6.37052	1.77814	0.507881	0.285625
ENSMUST00000028238	2	35180205	35201120	-	3066	1	Rab14|0610030G24Rik|2810475J17Rik|A830021G03Rik|AI314285|AI649155|D030017L14Rik|-|2|2 B|protein-coding	24.873	25.095	22.554	22.732	23.148	25.228	22.302	18.903	23.1044	0.111658	0.273868	25.616	0.541111	23.0294	1.90079	0.0825377
ENSMUST00000131428	1	90958135	90967667	-	1546	1	Rab17|AW413472|-|1 D|1 45.84 cM|protein-coding	4.282	5.742	3.949	2.956	4.711	4.307	2.973	2.845	3.97063	0.00155753	0.0238807	22.1393	5.9803	4.01365	1.09338	0.272416
ENSMUST00000097680	18	6765220	6789240	+	1173	1	Rab18|AA959686|-|18 A1|18 4.53 cM|protein-coding	22.986	25.16	28.395	27.245	29.625	27.467	27.402	19.521	25.9751	0.912055	1	24.2396	10.0428	25.9694	0.819163	0.0315435
ENSMUST00000163483	11	20201602	20226856	+	2646	1	Rab1a|Gtbp|Rab-1|Rab1|Ypt1|mKIAA3012|-|11 A3.1|11 12.92 cM|protein-coding	29.149	28.423	31.322	35.146	30.36	28.271	33.017	29.295	30.6229	0.175153	0.374178	21.847	17.8385	30.4964	2.28766	0.075014
ENSMUST00000025804	19	5099207	5106996	-	1824	1	Rab1b|1110011F09Rik|-|19|19 A|protein-coding	18.769	23.908	22.768	21.997	20.075	20.21	18.452	22.256	21.0544	0.834427	1	28.6604	5.57554	20.9539	1.67731	0.0800478
ENSMUST00000033900	8	11453518	11478710	-	1389	1	Rab20|AA536966|D8Ertd350e|-|8 A1.1|8 5.73 cM|protein-coding	2.65	3.099	3.138	3.449	2.555	2.035	2.431	2.537	2.73675	0.651836	0.900401	27.3333	9.05556	2.73992	0.455374	0.1662
ENSMUST00000020343	10	115287084	115315591	-	4589	1	Rab21|9630024B22|-|10|10 D2|protein-coding	5.915	5.549	5.138	3.909	5.14	4.392	4.262	3.7	4.75063	0.651667	0.900367	24.1733	2.759	4.74902	0.391499	0.0824378
ENSMUST00000029024	2	173659760	173707343	+	7142	1	Rab22a|3732413A17Rik|AI662177|AW319644|AW550514|E130120E14Rik|Rab22|-|2 H3-H4|2 97.26 cM|protein-coding	2.316	2.366	2.744	2.31	2.106	2.458	2.261	1.995	2.3195	0.00840806	0.0545594	21.4558	12.244	2.34339	0.237407	0.101309
ENSMUST00000115174	1	33720407	33742561	+	4203	1	Rab23|AW545388|opb|opb2|-|1 B|1 12.8 cM|protein-coding	1.042	1.137	0.842	1.036	1.026	0.872	1.043	1.007	1.00063	0.466311	0.727098	20.6667	6.83963	1.00063	0.0221385	0.0221246
ENSMUST00000035242	13	55319885	55321945	-	1153	1	Rab24|6530406O07Rik|-|13 B1|13 29.8 cM|protein-coding	9.412	10.407	10.408	9.572	8.901	9.789	8.553	8.871	9.48912	0.50993	0.770547	23.7224	10.7699	9.49202	0.356183	0.0375245
ENSMUST00000176921	17	24528248	24528744	+	295	1	Rab26os|2610019E17Rik|-|17|17 A3.3|ncRNA	3.015	2.632	2.391	2.152	2.65	1.437	1.352	1.699	2.166	0.521217	0.781608	23.3545	0.276225	2.16216	0.268507	0.124185
ENSMUST00000202913	5	41624977	41708157	-	850	1	Rab28|2700023P08Rik|AW496496|-|5|5 B3|protein-coding	3.708	3.542	3.362	4.178	3.873	3.647	3.656	3.453	3.67737	0.519776	0.780611	27.3333	18.227	3.70389	0.233985	0.0631727
ENSMUST00000027693	1	131867240	131872887	+	1215	1	Rab29|Rab7l1|-|1|1 E4|protein-coding	3.688	4.026	2.807	2.977	4.042	2.682	2.239	2.599	3.1325	0.0543614	0.167826	22.4718	2.21762	3.11464	0.647386	0.207853
ENSMUST00000060232	4	8535644	8607778	+	2118	1	Rab2a|9330148M11Rik|C80220|Rab2|-|4|4 A1|protein-coding	23.042	23.661	23.668	21.534	20.988	23.397	24.638	19.595	22.5654	0.0640782	0.187254	26.7767	3.35235	22.351	1.84424	0.0825129
ENSMUST00000022765	14	52261759	52279545	-	2891	1	Rab2b|1500012D09Rik|4930528G15Rik|A230002G14|D530043M21Rik|-|14|14 C2|protein-coding	0.681	0.573	0.615	0.541	0.557	0.651	0.629	0.553	0.6	0.409196	0.670297	27.3333	26.7698	0.594907	0.0449657	0.0449657
ENSMUST00000019974	10	10545002	10558265	-	2144	1	Rab32|2810011A17Rik|AU022057|-|10|10 A1|protein-coding	6.931	7.649	5.445	6.194	7.99	7.028	4.605	5.498	6.4175	0.0141494	0.0737053	22.4098	2.56706	6.38354	1.40466	0.220045
ENSMUST00000054387	3	51483966	51496232	+	3489	1	Rab33b|-|-|3|3 C|protein-coding	1.287	1.32	1.325	1.145	1.252	1.435	1.291	0.983	1.25475	0.00761435	0.0517286	24.0819	5.169	1.25425	0.146199	0.116563
ENSMUST00000002128	11	78188430	78192188	+	1347	1	Rab34|AI326479|Narr|Rah|Rah1|-|11 B5|11 46.74 cM|protein-coding	1.103	1.313	1.93	1.085	1.495	1.174	1.82	1.081	1.37512	0.626505	0.878704	23.371	10.4207	1.38234	0.315014	0.227884
ENSMUST00000031492	5	115631908	115647736	+	2809	1	Rab35|9530019H02Rik|AU040256|H-ray|RAB1C|RAY|-|5|5 F|protein-coding	3.01	2.795	3.26	2.925	2.511	3.04	2.81	3.132	2.93537	0.873506	1	23.3333	4.73077	2.93393	0.0734874	0.0250474
ENSMUST00000034301	8	70754711	70758635	+	1354	1	Rab3a|-|-|8 B3.3|8 34.15 cM|protein-coding	1.098	1.121	1.349	1.728	1.392	1.259	2.053	1.445	1.43063	0.253373	0.484803	22.1288	17.4109	1.42088	0.208644	0.146841
ENSMUST00000115351	9	21907491	21918192	-	3826	1	Rab3d|C130057E11Rik|-|9|9 A3|protein-coding	1.065	1.145	1.519	1.225	1.082	1.41	1.251	1.289	1.24825	0.250824	0.481677	22.6667	10.935	1.25624	0.15206	0.121044
ENSMUST00000037649	1	127868773	127943868	+	4196	1	Rab3gap1|1700003B17Rik|4732493F09Rik|AL117896|Rab3gap|p130|-|1|1 E3|protein-coding	5.283	5.385	5.82	4.665	4.284	4.958	5.084	3.849	4.916	0.045825	0.15048	25.5857	5.79279	4.87608	0.589389	0.120873
ENSMUST00000194740	1	185204117	185284185	+	4349	1	Rab3gap2|1110059F07Rik|2010002H18Rik|5830469C09|AI851069|AW743433|RAB3-GAP150|mKIAA0839|-|1|1 H5|protein-coding	1.923	2.372	1.835	1.81	1.742	1.956	1.615	1.522	1.84687	0.20257	0.416008	22.7644	5.2099	1.85305	0.203168	0.10964
ENSMUST00000117641	19	10018194	10035455	+	1987	1	Rab3il1|1200014K04Rik|AI115013|C76746|Rab3ail1|-|19|19 A|protein-coding	0.493	0.755	0.625	0.899	0.791	0.636	0.549	1.149	0.737125	0.554016	0.812639	27.7472	13.9877	0.760414	0.162632	0.162632
ENSMUST00000219109	10	116906777	116950431	-	1823	1	Rab3ip|B230311A06|Gtpat12|Rabin3|-|10 D2|10 64.96 cM|protein-coding	5.453	5.281	7.12	4.641	4.621	5.077	5.905	5.772	5.48375	0.251685	0.482716	28.4256	3.21904	5.36614	0.865118	0.161218
ENSMUST00000026826	17	25882114	25919714	-	2453	1	Rab40c|RAR3|-|17|17 A3.3|protein-coding	1.675	2.293	1.768	1.95	1.916	1.782	1.401	1.868	1.83163	0.49448	0.754465	19.4328	9.37401	1.83604	0.238054	0.129656
ENSMUST00000032134	6	87788853	87809754	-	4303	1	Rab43|1810048P08Rik|2500004H21Rik|AW490415|-|6|6 D1|protein-coding	14.588	16.997	28.188	19.164	15.797	19.223	22.077	17.07	19.138	0.00375098	0.0347591	22.7841	11.5639	19.3574	5.39383	0.278645
ENSMUST00000118535	8	123805985	123835287	+	1404	1	Rab4a|AI848268|Rab4|-|8 E2|8 72.19 cM|protein-coding	4.651	5.475	6.501	5.942	4.257	4.498	7.475	5.161	5.495	0.0172933	0.0826259	23.5436	11.7663	5.50903	1.4322	0.259974
ENSMUST00000093040	7	27168424	27178896	-	1177	1	Rab4b|1500031G17Rik|-|7 A3|7 15.84 cM|protein-coding	4.362	4.728	4.472	3.569	4.711	3.519	3.587	3.663	4.07637	0.970715	1	23.1264	3.00897	4.07763	0.23836	0.0584556
ENSMUST00000017975	17	53479234	53507680	+	2355	1	Rab5a|2410015H04Rik|AI663973|AU021172|nnyRab5a|-|17 C|17 27.82 cM|protein-coding	9.986	11.074	11.001	10.226	9.516	10.962	12.125	7.525	10.3019	0.143754	0.326163	25.19	8.09905	10.2591	1.05857	0.103184
ENSMUST00000000727	10	128677175	128696264	-	3169	1	Rab5b|C030027M18Rik|-|10|10 D3|protein-coding	12.995	15.563	13.922	12.752	13.737	16.042	14.128	12.479	13.9523	0.000145057	0.0100404	23.4209	6.38364	13.9921	1.61072	0.115116
ENSMUST00000107364	11	100715009	100738215	-	1904	1	Rab5c|AI326010|Rabl|-|11 D|11 63.54 cM|protein-coding	18.519	23.216	22.635	19.821	19.589	21.036	19.53	18.777	20.3904	0.152157	0.339971	23.823	10.6577	20.3969	1.27614	0.0625651
ENSMUST00000098252	7	100607690	100641268	+	3095	1	Rab6a|2610028L11Rik|AA419671|Rab6|-|7|7 E2|protein-coding	12.265	10.963	11.809	12.105	11.035	12.373	12.435	10.433	11.6773	0.546749	0.806796	20.6667	7.58981	11.6598	0.571295	0.0489971
ENSMUST00000113597	6	87999443	88019783	-	1846	1	Rab7|Rab7a|-|6 D1|6 39.13 cM|protein-coding	40.921	42.615	45.214	44.335	43.134	47.715	54.802	54.41	46.6432	0.603459	0.860382	24.2667	12.5825	46.6427	1.95827	0.0419845
ENSMUST00000003121	8	72161200	72183904	+	4535	1	Rab8a|AA409338|Mel|-|8 B3.3|8 34.84 cM|protein-coding	6.439	6.403	6.469	7.045	6.689	7.009	7.61	8.348	7.0015	0.615599	0.868713	22.7817	17.0657	6.9907	0.299072	0.0427815
ENSMUST00000112091	X	166457253	166479867	-	1442	1	Rab9|2410064E05Rik|AI195561|Rab9a|Sid6061p|-|X|X F5|protein-coding	19.221	17.158	16.477	15.886	18.755	17.78	18.46	16.37	17.5134	0.378415	0.636801	27.3333	23.8303	17.4608	1.28135	0.0733842
ENSMUST00000076961	7	24969752	24972754	-	890	1	Rabac1|2310040I06Rik|Gbpap1|PRA1|prenylin|-|7|7 A3|protein-coding	13.079	13.803	17.08	16.05	12.419	12.871	10.027	9.678	13.1259	0.944824	1	24.1423	15.9479	13.1284	0.520241	0.0396273
ENSMUST00000178245	11	70844975	70940483	+	2427	1	Rabep1|Rab5ep|rabaptin-5|rabaptin-5alpha|-|11 B4|11 43.21 cM|protein-coding	6.271	7.305	6.025	5.706	5.619	5.673	5.455	5.112	5.89575	0.641901	0.891656	26.6909	1.68407	5.85417	0.381863	0.0652293
ENSMUST00000106407	7	126429066	126445901	+	2209	1	Rabep2|2610011A08Rik|AI462746|Fra|-|7|7 F3|protein-coding	1.794	1.8	2.402	2.212	1.707	1.783	1.975	2.034	1.96338	0.0446447	0.147917	26.1733	10.0804	1.96194	0.311065	0.158549
ENSMUST00000118108	2	34779237	34799728	-	1416	1	Rabepk|8430412M01Rik|9530020D24Rik|AV073337|C87311|Rab9p40|-|2|2 B|protein-coding	2.099	2.199	2.505	2.456	2.526	2.37	2.509	2.943	2.45088	0.581654	0.839885	26.7677	13.7471	2.4658	0.153151	0.0621098
ENSMUST00000112920	2	37452267	37566454	+	4796	1	Rabgap1|Gapcena|mKIAA4104|-|2|2 B|protein-coding	2.589	2.768	2.647	2.33	2.356	2.46	2.814	1.964	2.491	0.216517	0.434681	27.1267	2.61284	2.45621	0.269668	0.10979
ENSMUST00000028052	1	160219174	160351571	-	6321	1	Rabgap1l|5830411O09Rik|8430421H08Rik|9630005B12Rik|AW049894|HHL|Hh1|mKIAA0471|-|1|1 H2.1|protein-coding	1.888	2.211	2.213	1.805	1.654	1.951	2.159	1.731	1.9515	0.000532185	0.0156602	24.99	6.82254	1.93931	0.28646	0.147712
ENSMUST00000119797	5	130171798	130214342	+	2673	1	Rabgef1|Rab5ef|Rabex5|Rin2|-|5|5 G1.3|protein-coding	2.691	2.817	2.619	2.649	2.549	2.607	2.251	2.434	2.57713	0.724925	0.959008	22.3016	5.09688	2.57898	0.0771927	0.0299316
ENSMUST00000163889	14	55716325	55722263	-	1853	1	Rabggta|gm|-|14 C3|14 28.19 cM|protein-coding	6.082	6.15	6.408	6.598	6.372	5.105	5.101	6.434	6.03125	0.0808965	0.219691	27.3333	12.4228	6.10107	0.697624	0.114344
ENSMUST00000196266	3	153907454	153912081	-	1254	1	Rabggtb|-|-|3 H3|3 78.76 cM|protein-coding	16.204	15.637	15.757	11.079	13.368	16.671	16.243	10.795	14.4693	0.0468621	0.152605	27.9236	26.6357	14.0964	2.81431	0.199648
ENSMUST00000047978	1	134494648	134508774	+	2858	1	Rabif|AI842864|AW549708|E130318E12Rik|MSS4|RASGFR3|-|1|1 E4|protein-coding	2.777	2.804	2.762	3.035	3.086	2.923	2.552	2.521	2.8075	0.729977	0.962851	27.3333	18.153	2.82932	0.190467	0.0673189
ENSMUST00000023294	15	89582533	89591923	-	1623	1	Rabl2|1110031N17Rik|AW549303|Rabl2a|-|15|15 E3|protein-coding	0.756	0.803	0.765	0.682	0.867	0.675	0.52	0.843	0.738875	0.538324	0.798268	20.6667	17.3404	0.739627	0.106258	0.106258
ENSMUST00000130028	16	37539900	37572382	+	1945	1	Rabl3|4930553C05Rik|AA958834|-|16|16 B3|protein-coding	2.593	2.905	2.831	2.995	2.945	2.815	2.526	2.845	2.80687	0.949064	1	27.3333	16.4282	2.82087	0.104292	0.0369718
ENSMUST00000058137	2	25583018	25608521	-	3201	1	Rabl6|B230208H17Rik|Rbel1|Rbel1a|Rbel1b|parf|-|2|2 A3|protein-coding	2.972	2.417	4.532	3.944	3.617	3.363	4.294	4.035	3.64675	0.298356	0.541553	23.7362	14.1495	3.64496	0.679391	0.186392
ENSMUST00000100489	5	143505482	143527993	-	2312	1	Rac1|AL023026|D5Ertd559e|-|5 G2|5 82.22 cM|protein-coding	24.488	27.16	25.912	24.165	23.614	25.254	25.219	22.285	24.7621	0.00269116	0.0302126	24.1303	6.42168	24.7526	1.5971	0.0645225
ENSMUST00000043214	15	78559167	78572783	-	3025	1	Rac2|AI323801|AI452260|-|15|15 E1|protein-coding	0.662	0.804	0.553	0.635	0.83	0.593	0.694	0.749	0.69	0.0735978	0.205957	19.978	6.36561	0.681758	0.111473	0.111473
ENSMUST00000020640	11	48800360	48806434	+	1432	1	Rack1|AL033335|GB-like|Gnb2-rs1|Gnb2l1|p205|-|11|11 B1.2|protein-coding	84.905	89.864	94.493	84.82	76.16	75.101	63.604	74.637	80.448	0.991374	1	24.6667	11.9324	80.4401	4.32611	0.0537805
ENSMUST00000022856	15	10486018	10493689	+	1503	1	Rad1|mRAD1|-|15|15 A1|protein-coding	1.88	1.613	1.471	1.528	2.019	1.628	1.248	1.365	1.594	0.0168374	0.0813942	24.46	22.7666	1.5968	0.28408	0.177906
ENSMUST00000177848	13	100617479	100651047	-	2359	1	Rad17|MmRad24|-|13|13 D1|protein-coding	2.844	2.399	2.776	2.779	2.787	3.317	2.963	2.802	2.83338	0.992495	1	20.6667	0.459382	2.84281	0.0753613	0.0265094
ENSMUST00000022927	15	51962240	51991747	-	3929	1	Rad21|SCC1|mKIAA0078|-|15|15 C|protein-coding	7.458	9.303	9.099	6.888	7.183	9.169	8.688	6.528	8.0395	9.34333e-07	0.00141004	23.7636	6.82945	8.05532	1.45713	0.18089
ENSMUST00000128035	8	84835620	84840665	-	1051	1	Rad23a|2310040P19Rik|AL024030|HR23A|mHR23A|-|8|8 C2|protein-coding	10.701	11.91	11.078	8.454	8.41	9.16	10.018	9.164	9.86187	0.285145	0.524238	27.3333	2.67081	9.67444	1.39234	0.14392
ENSMUST00000030134	4	55350043	55392237	+	3791	1	Rad23b|0610007D13Rik|AV001138|HR23B|mHR23B|p58|-|4|4 B3|protein-coding	28.271	27.935	24.953	29.58	32.213	30.495	28.31	31.686	29.1804	0.113295	0.2766	24.9847	4.30811	29.2351	1.28372	0.04391
ENSMUST00000020649	11	53649519	53707319	-	5104	1	Rad50|Mrell|Rad50l|-|11 B1.3|11 31.98 cM|protein-coding	1.028	1.252	0.955	0.726	0.912	1.126	0.937	0.667	0.950375	0.00285811	0.030866	24.2542	3.70773	0.948426	0.22796	0.22796
ENSMUST00000028795	2	119112807	119137290	+	3349	1	Rad51|AV304093|Rad51a|Reca|-|2 E5|2 59.92 cM|protein-coding	1.388	1.164	1.084	1.115	1.027	0.588	0.879	0.983	1.0285	0.273216	0.51021	19.479	2.46319	1.00632	0.168469	0.167412
ENSMUST00000021033	11	82878737	82890589	-	1186	1	Rad51d|R51H3|Rad51l3|TRAD|Trad-d5|-|11 C|11 50.3 cM|protein-coding	2.43	2.48	1.775	1.992	2.822	2.212	1.493	1.656	2.1075	0.0182111	0.0848617	23.8198	23.6657	2.10587	0.516676	0.24535
ENSMUST00000032269	6	119902776	119922823	+	1594	1	Rad52|Rad52yh|-|6 F1|6 56.86 cM|protein-coding	1.54	1.569	1.475	1.195	1.269	1.341	1.148	1.277	1.35175	0.908425	1	25.2321	1.35329	1.34984	0.0586452	0.0434459
ENSMUST00000046502	9	106688082	106789194	-	9262	1	Rad54l2|Arip4|D130058C05|G630026H09Rik|Srisnf2l|-|9|9 F1|protein-coding	2.268	2.122	3.304	2.743	2.383	2.289	2.607	2.357	2.50913	0.429484	0.692207	25.3435	12.0885	2.51352	0.384453	0.152954
ENSMUST00000025740	19	4195198	4201603	-	2025	1	Rad9a|Rad9|-|19|19 A|protein-coding	2.279	2.607	1.773	1.662	2.37	1.374	1.257	2.031	1.91912	0.492423	0.752489	22.8562	0.115636	1.90439	0.392757	0.206238
ENSMUST00000117263	5	122323223	122354232	-	2346	1	Rad9b|A630082N15Rik|BC021784|-|5|5 F|protein-coding	1.684	1.581	2.127	1.29	1.587	1.378	1.65	1.027	1.5405	0.739495	0.970074	23.7952	14.8809	1.54055	0.0136214	0.00884188
ENSMUST00000029013	2	173000117	173015739	+	1719	1	Rae1|3230401I12Rik|D2Ertd342e|MNRP|MNRP41|-|2 H3|2 95.66 cM|protein-coding	4.303	4.431	5.034	3.844	4.531	4.742	4.768	4.099	4.469	0.235918	0.461526	22.5016	9.98285	4.49418	0.376277	0.0837255
ENSMUST00000095795	10	22361894	22374139	+	1258	1	Raet1d|RAE-1delta|-|10|10 A3|protein-coding	7.052	9.834	4.945	3.145	3.706	10.461	6.525	3.231	6.11238	0.00215002	0.0276311	27.1636	0.151244	5.69081	3.65178	0.641697
ENSMUST00000065527	10	22173521	22183914	+	1261	1	Raet1e|-|-|10|10 A3|protein-coding	1.911	3.256	1.319	0.978	1.48	3.523	2.009	1.097	1.94662	0.00291922	0.0312449	26.5833	1.08208	1.82986	1.19781	0.654591
ENSMUST00000112949	6	115618569	115675964	-	2913	1	Raf1|6430402F14Rik|AA990557|BB129353|Craf1|D830050J10Rik|Raf-1|c-Raf|cRaf|v-Raf|-|6 E3|6 53.62 cM|protein-coding	14.601	16.605	13.953	13.693	13.312	15.405	12.717	14.665	14.3689	0.815567	1	25.0569	2.81301	14.3405	0.746022	0.0520221
ENSMUST00000171108	11	60140082	60199195	+	7116	1	Rai1|Gt1|-|11|11 B1.3-B2|protein-coding	0.888	0.775	0.797	0.619	0.682	0.783	0.601	0.779	0.7405	0.966851	1	21.4957	19.776	0.741895	0.0146657	0.0146657
ENSMUST00000169385	15	10568969	10714567	-	4724	1	Rai14|1700008J19Rik|1700020L11Rik|Ankycorbin|Norpeg|mKIAA1334|-|15|15 A1|protein-coding	4.139	3.804	2.765	3.2	3.905	4.274	2.599	4.719	3.67563	0.266711	0.502145	24.0604	4.19656	3.67557	0.0266733	0.00725691
ENSMUST00000009003	13	17880571	17944239	-	2679	1	Rala|3010001O15Rik|AW322615|Ral|Rasl1|-|13 A2|13 6.05 cM|protein-coding	3.942	4.138	4.326	5.037	3.965	4.935	5.581	5.362	4.66075	0.270838	0.507382	22.7397	14.0374	4.66429	0.413196	0.088587
ENSMUST00000004565	1	119470305	119504794	-	2280	1	Ralb|5730472O18Rik|-|1|1 E2.3|protein-coding	2.034	1.979	1.861	1.901	1.984	2.13	1.857	2.02	1.97075	0.391447	0.650912	23.6543	1.29744	1.9706	0.112868	0.0572758
ENSMUST00000024905	17	65848418	65884954	-	3792	1	Ralbp1|RLIP76|Rip1|-|17 E1.1|17 35.26 cM|protein-coding	3.322	2.935	3.193	3.273	3.245	3.219	3.176	2.842	3.15062	0.957182	1	23.3333	9.47557	3.15026	0.0128499	0.00407901
ENSMUST00000220367	12	55602896	55820767	-	7394	1	Ralgapa1|2310003F20Rik|4930400K19Rik|AI563624|GRIPE|Garnl1|Tulip1|mKIAA0884|-|12|12 C1|protein-coding	0.63	0.735	0.709	0.591	0.568	0.584	0.601	0.429	0.605875	0.0745818	0.20772	25.6718	5.83398	0.600865	0.0713138	0.0713138
ENSMUST00000109986	2	146239879	146512004	-	10949	1	Ralgapa2|A230067G21Rik|AS250|BC053994|RGC2|pp250|-|2|2 G1|protein-coding	1.582	2.015	2.754	1.785	1.285	1.962	2.292	1.581	1.907	0.0011814	0.0215922	23.2726	10.285	1.92402	0.609255	0.316657
ENSMUST00000141497	2	158436554	158499253	+	7082	1	Ralgapb|AI507211|B230339M05Rik|p170|-|2|2 H1|protein-coding	1.633	1.571	1.599	1.443	1.358	1.601	1.346	1.258	1.47613	0.471209	0.731929	24.9855	20.919	1.47502	0.0332442	0.0225382
ENSMUST00000131298	2	33133417	33371429	-	6000	1	Ralgps1|5830418G11Rik|AI853783|AI854138|RALGEF2|RALGPS1A|RalGEF 2|mKIAA0351|-|2|2 B|protein-coding	0.767	0.978	0.783	0.674	1.05	0.636	0.442	0.815	0.768125	0.587301	0.845876	20.6667	7.93939	0.775372	0.163723	0.163723
ENSMUST00000172057	1	156804166	156939602	-	6826	1	Ralgps2|1810020P17Rik|2210408F11Rik|4921528G01Rik|9130014M22Rik|AU043409|AW046161|-|1|1 G3|protein-coding	1.064	1.626	1.723	1.026	0.912	1.603	1.097	0.948	1.24988	0.0269521	0.108218	22.2806	9.9893	1.27804	0.364277	0.285029
ENSMUST00000058089	2	154791157	154867261	+	1730	1	Raly|AI663842|Merc|-|2 H1|2 76.83 cM|protein-coding	11.564	12.651	12.797	10.625	10.264	11.052	10.798	11.245	11.3745	0.671308	0.916951	27.3333	3.53473	11.257	0.919431	0.0816767
ENSMUST00000129680	11	101246028	101248250	+	1171	1	Ramp2|-|-|11 D|11 64.47 cM|protein-coding	1.74	1.687	2.005	1.841	1.374	1.659	1.652	2.194	1.769	0.629135	0.880989	27.3333	8.13051	1.76361	0.24613	0.139561
ENSMUST00000031383	5	129020069	129024323	+	2364	1	Ran|-|-|5|5 G1.3|protein-coding	14.129	13.732	12.384	12.291	13.941	10.334	8.879	10.403	12.0116	0.4873	0.746713	23.6704	22.992	12.0017	1.14796	0.0956498
ENSMUST00000115645	16	18239784	18248732	-	1074	1	Ranbp1|Htf9a|-|16 A3|16 11.3 cM|protein-coding	9.266	8.49	7.782	8.64	8.956	8.445	10.351	12.404	9.29175	0.549426	0.809213	22.2255	21.5722	9.22111	0.904316	0.0980702
ENSMUST00000041400	8	105768308	105827350	-	5281	1	Ranbp10|4432417N03Rik|-|8|8 D3|protein-coding	8.928	10.378	7.348	8.027	9.11	9.36	6.067	7.646	8.358	0.0357908	0.128945	22.4215	3.94979	8.36398	1.58592	0.189613
ENSMUST00000003310	10	58446922	58494356	+	9551	1	Ranbp2|A430087B05Rik|AI256741|NUP358|-|10 B4|10 29.34 cM|protein-coding	5.045	4.868	5.633	4.82	4.755	5.595	5.396	3.668	4.9725	0.0936839	0.242746	21.479	12.1385	5.03756	0.645565	0.12815
ENSMUST00000002445	17	56673358	56711764	+	2342	1	Ranbp3|2610024N24Rik|AA408221|-|17|17 D|protein-coding	5.095	5.393	5.43	5.157	4.68	5.336	4.366	5.108	5.07062	0.992527	1	25.9938	6.79459	5.06342	0.105493	0.0208343
ENSMUST00000099525	19	29808400	29812974	-	4574	1	Ranbp6|C630001B19|-|19|19 C1|protein-coding	2.781	1.96	2.232	1.9	2.087	1.923	1.692	1.69	2.03313	0.927804	1	26.5602	21.0094	2.04028	0.139197	0.0682244
ENSMUST00000144326	13	43402675	43481282	-	3344	1	Ranbp9|IBAP-1|Ibap1|RanBPM|-|13|13 A4|protein-coding	5.747	5.833	6.686	5.422	6.278	5.689	5.593	4.555	5.72538	0.814685	1	20.1017	11.855	5.78504	0.430583	0.0744304
ENSMUST00000170134	15	81704248	81729901	-	2951	1	Rangap1|C79654|Fug1|mKIAA1835|-|15 E1|15 38.21 cM|protein-coding	8.156	6.975	10.502	10.697	8.831	7.276	7.618	8.595	8.58125	0.053795	0.166997	27.3333	13.302	8.78011	1.7055	0.194246
ENSMUST00000038644	11	68972484	68973843	-	811	1	Rangrf|2400006H24Rik|Mog1|Rangnrf|-|11|11 B3|protein-coding	0.43	0.585	0.467	1.029	0.952	0.555	0.463	0.726	0.650875	0.521318	0.781608	27.3333	16.1948	0.685629	0.256995	0.256995
ENSMUST00000090678	3	105727267	105801336	-	2392	1	Rap1a|AI848598|G-22K|Krev-1|Rap1|-|3 F2.2|3 46.45 cM|protein-coding	14.152	12.616	12.895	12.938	12.725	11.697	11.962	9.417	12.3003	0.998696	1	23.2144	5.06318	12.2994	0.0342373	0.00278365
ENSMUST00000064667	10	117813871	117846035	-	2709	1	Rap1b|2810443E11Rik|-|10|10 D2|protein-coding	9.276	10.006	11.199	8.756	8.741	9.34	10.203	7.83	9.41887	0.0297032	0.114771	23.4209	9.19507	9.44813	1.16289	0.123081
ENSMUST00000097837	4	137707522	137729861	+	3123	1	Rap1gap|1300019I11Rik|2310004O14Rik|AI427470|ARPP-90|Gap|Rap1GAP1|Rap1ga1|-|4 D3|4 70.02 cM|protein-coding	0.472	0.796	0.543	0.56	0.362	0.597	0.409	0.471	0.52625	0.879301	1	25.9469	5.80143	0.519416	0.0874518	0.0874518
ENSMUST00000029796	3	138925910	139075070	-	3356	1	Rap1gds1|BC011279|GDS1|-|3|3 H1|protein-coding	3.264	3.496	4.062	3.555	3.307	3.361	3.809	3.079	3.49162	0.0355168	0.128454	22.4555	11.9731	3.512	0.393462	0.112033
ENSMUST00000062117	14	120478444	120507194	+	4188	1	Rap2a|5830461H18Rik|-|14 E4|14 64.72 cM|protein-coding	3.659	3.147	4.949	5.253	4.159	3.041	4.449	4.36	4.12712	0.0418525	0.14165	26.7602	12.9735	4.20594	0.939308	0.223329
ENSMUST00000053593	X	51003912	51018018	-	3540	1	Rap2c|2010200P20Rik|AI194294|AL022976|-|X|X A5|protein-coding	6.736	7.33	5.897	4.93	5.759	6.1	4.326	3.788	5.60825	0.0147508	0.075487	23.19	4.43161	5.6264	0.933057	0.165836
ENSMUST00000095087	2	29619720	29740353	+	6190	1	Rapgef1|4932418O06Rik|C3G|Grf2|-|2 B|2 20.32 cM|protein-coding	3.086	3.512	4.947	4.33	3.27	3.414	3.698	4.014	3.78388	0.0348492	0.127122	27.3333	8.58761	3.77813	0.747363	0.197813
ENSMUST00000118340	3	79062528	79145875	-	6497	1	Rapgef2|5830453M24Rik|CNRasGEF|Pdzgef1|RA-GEF-1|mKIAA0313|nRapGEP|-|3|3 E3|protein-coding	0.946	1.227	1.223	1.107	0.907	1.162	1.282	0.875	1.09112	0.0148102	0.0755092	25.4427	8.39559	1.08435	0.164493	0.151697
ENSMUST00000028525	2	72054604	72257472	+	4054	1	Rapgef4|1300003D15Rik|5730402K07Rik|6330581N18Rik|EPAC 2|Epac-2|Epac2|mKIAA4040|-|2|2 C3|protein-coding	28.133	17.462	40.607	14.167	22.946	25.376	35.796	16.625	25.139	0.67394	0.918171	20.1144	12.1321	25.93	5.57402	0.214964
ENSMUST00000109691	12	117516479	117759737	+	6691	1	Rapgef5|4932413M22|C86120|D030051B22Rik|GFR|Mrgef|mKIAA0277|mmr-gef|-|12|12 F2|protein-coding	0.602	0.526	0.755	0.694	0.529	0.612	0.652	0.668	0.62975	0.125657	0.298636	23.4957	13.8062	0.62964	0.100057	0.100057
ENSMUST00000102743	11	54522847	54699285	+	8134	1	Rapgef6|A530068K01|AI844632|BB085664|C030018K18Rik|PDZ-GEF2|Pdzgef2|RA-GEF-2|Ragef2|mKIAA4052|-|11|11 B1.3|protein-coding	1.287	1.552	1.364	0.926	0.901	1.174	1.179	0.821	1.1505	6.71095e-05	0.00742488	27.4313	2.19617	1.11292	0.270403	0.242967
ENSMUST00000027168	1	60483236	60566765	-	2210	1	Raph1|9430025M21Rik|C730009O10Rik|Lpd|-|1|1 C2|protein-coding	4.666	4.064	3.73	5.488	4.881	4.139	3.681	5.348	4.49962	0.0177142	0.0836534	26.5488	18.0527	4.57849	0.780282	0.170424
ENSMUST00000107474	11	98927818	98974162	+	2363	1	Rara|Nr1b1|RAR|RARalpha1|-|11 D|11 62.76 cM|protein-coding	2.792	2.672	2.348	2.724	2.654	2.112	2.288	2.471	2.50762	0.0899047	0.236198	20.211	0.104034	2.49047	0.166102	0.0666953
ENSMUST00000063750	14	16430839	16575543	-	3093	1	Rarb|A830025K23|Hap|Nr1b2|-|14 A2|14 7.08 cM|protein-coding	0.611	0.558	1.018	0.89	0.431	0.525	0.614	0.787	0.67925	0.113591	0.277131	27.3333	7.50471	0.669814	0.230348	0.230348
ENSMUST00000063339	15	102234940	102246500	-	2703	1	Rarg|Nr1b3|RAR-gamma|RARD|RARgamma2|-|15 F3|15 57.4 cM|protein-coding	0.862	0.894	0.911	0.852	1.041	0.729	0.933	1.224	0.93075	0.843881	1	20.6667	15.5121	0.924686	0.093768	0.093768
ENSMUST00000054825	3	67478972	67515523	-	1314	1	Rarres1|5430417P09Rik|AI662122|-|3|3 E1|protein-coding	22.481	26.931	25.092	16.799	16.985	18.86	22.008	13.056	20.2765	0.0204832	0.0915331	25.1762	4.75557	20.0448	4.39296	0.219157
ENSMUST00000009425	6	48569696	48572688	-	720	1	Rarres2|0610007L05Rik|AI303516|-|6|6 B2.3|protein-coding	244.81	280.43	185.508	252.098	221.783	265.211	208.931	202.706	232.685	0.806355	1	24.0819	1.32513	232.672	26.5429	0.114079
ENSMUST00000018992	11	35808381	35834506	-	2080	1	Rars|2610011N19Rik|2610037E21Rik|AL033339|AW985894|-|11|11 A4|protein-coding	8.53	7.13	8.867	8.674	8.334	7.94	9.105	9.196	8.472	0.0235103	0.0989495	22.5989	17.1733	8.44482	0.679997	0.0805224
ENSMUST00000142045	4	34614974	34660163	+	1804	1	Rars2|1500002I10Rik|PRO1992|Rarsl|-|4|4 A5|protein-coding	3.919	3.362	3.495	4.223	4.073	4.137	4.615	4.612	4.0545	0.736348	0.967992	25.2697	18.9939	4.06507	0.194432	0.0478298
ENSMUST00000109552	13	85214780	85289029	-	4514	1	Rasa1|Gap|RasGAP|Rasa|-|13 C3|13 45.05 cM|protein-coding	3.185	3.012	3.3	2.78	2.683	3.187	3.281	2.56	2.9985	0.185238	0.389657	22.7151	8.13022	3.01264	0.245792	0.081587
ENSMUST00000117551	8	13566948	13677603	-	4357	1	Rasa3|AI326412|C86362|E130011G04|GAPIII|hlb381|scat|-|8 A1.1|8 6.29 cM|protein-coding	0.847	1.299	1.208	0.874	0.81	1.202	0.942	0.858	1.005	0.0260622	0.105811	22.7302	9.24866	1.01738	0.213409	0.209763
ENSMUST00000078308	1	157135182	157412595	-	10012	1	Rasal2|6530401P13|A330066M24Rik|-|1|1 G3-H1|protein-coding	0.918	0.516	1.137	0.773	0.658	0.618	1.003	0.848	0.808875	0.411431	0.672811	22.6021	15.6854	0.805113	0.228207	0.228207
ENSMUST00000168092	5	99217426	99252927	-	2960	1	Rasgef1b|4732452O09Rik|GPIgamma4|Gpig4|-|5|5 E3|protein-coding	1.251	1.326	2.689	1.355	1.078	1.895	3.209	0.887	1.71125	0.0320169	0.120323	22.2296	12.1236	1.77212	0.993109	0.560409
ENSMUST00000167240	19	6400583	6415215	+	2159	1	Rasgrp2|CDC25L|Caldaggef1|-|19|19 A|protein-coding	2.164	2.545	1.897	1.959	2.266	1.984	1.521	1.824	2.02	0.00834612	0.0544249	22.1524	3.14646	2.01248	0.298109	0.148131
ENSMUST00000164192	17	75435926	75529054	+	4622	1	Rasgrp3|BC066069|Gm327|-|17|17 E2|protein-coding	0.779	0.681	0.658	0.712	0.756	0.757	0.771	0.814	0.741	0.611514	0.866073	24.2469	23.4132	0.741153	0.0379199	0.0379199
ENSMUST00000057927	7	45627488	45639093	+	3179	1	Rasip1|1110025D03Rik|2610025P08Rik|AI853551|Rain|-|7|7 B3|protein-coding	0.492	0.513	0.553	0.525	0.46	0.581	0.38	0.505	0.501125	0.996305	1	21.9504	14.9066	0.500909	0.0126756	0.0126756
ENSMUST00000051937	5	74195286	74199481	+	1805	1	Rasl11b|1190017B18Rik|-|5|5 C3.3|protein-coding	1.035	0.731	0.502	0.716	1.263	0.612	0.611	1.115	0.823125	0.00236784	0.0286937	22.3005	1.22	0.804114	0.352601	0.352601
ENSMUST00000010211	9	107554583	107562263	+	1718	1	Rassf1|123F2|AA536941|AU044980|NORE2A|RDA32|REH3P21|Rassf1A|Rassf1B|Rassf1C|-|9|9 F1|protein-coding	1.861	1.542	2.12	1.843	1.595	2.396	1.29	1.537	1.773	0.806276	1	20.6667	4.45913	1.78745	0.163052	0.0912203
ENSMUST00000026902	10	121410350	121476347	-	3513	1	Rassf3|AW212023|AW322379|-|10|10 D2|protein-coding	12.277	15.471	14.488	10.041	9.308	16.688	14.167	7.818	12.5322	0.000555661	0.0158221	24.0819	6.15702	12.5178	3.88589	0.31043
ENSMUST00000068564	1	131176410	131200135	-	3067	1	Rassf5|1300019G20Rik|Maxp1|Nore1|Nore1A|Nore1B|Rapl|-|1 E4|1 56.91 cM|protein-coding	1.512	1.918	1.651	1.567	1.487	1.52	1.732	1.45	1.60462	0.317294	0.564551	25.6133	5.70458	1.59328	0.164229	0.103076
ENSMUST00000202784	5	90603076	90640487	-	1898	1	Rassf6|1600016B17Rik|-|5|5 E1|protein-coding	2.877	3.303	3.166	5.492	3.445	2.977	3.416	7.266	3.99275	0.186081	0.39104	26.99	13.5963	4.13919	1.38827	0.335396
ENSMUST00000046890	7	141215860	141218658	+	1514	1	Rassf7|2400009B11Rik|AW210608|-|7|7 F5|protein-coding	4.35	4.302	5.298	5.125	4.689	3.471	3.633	6.23	4.63725	0.208921	0.424105	27.2144	12.4176	4.73699	1.0579	0.223327
ENSMUST00000111704	6	145746748	145821079	+	5437	1	Rassf8|5133400D11Rik|AA815821|AW123240|Hoj1|mHoj-1|-|6|6 G3|protein-coding	3.615	4.324	3.725	4.089	3.481	3.689	3.445	5.668	4.0045	0.965364	1	27.3333	2.07405	4.01643	0.0876082	0.0218124
ENSMUST00000115487	9	21074158	21092008	-	3445	1	Raver1|1300006N24Rik|AA050359|mKIAA1978|-|9|9 A3|protein-coding	3.595	3.468	4.189	3.437	3.633	3.83	3.812	4.338	3.78775	0.95833	1	23.0985	7.10469	3.78841	0.0167668	0.00442582
ENSMUST00000022701	14	73195502	73325822	-	4603	1	Rb1|Rb|Rb-1|pRb|pp105|-|14 38.73 cM|14 D3|protein-coding	1.152	1.381	1.132	0.927	0.933	1.167	1.116	1.014	1.10275	0.00832227	0.0543701	27.7017	1.17943	1.07605	0.180868	0.168085
ENSMUST00000161327	1	6234279	6275577	+	5666	1	Rb1cc1|2900055E04Rik|5930404L04Rik|Cc1|FIP200|LaXp180|-|1|1 A1|protein-coding	3.674	3.637	4.331	3.247	3.723	4.531	4.8	2.779	3.84025	0.239691	0.46623	22.327	9.90506	3.89133	0.677547	0.174117
ENSMUST00000049861	5	143172186	143180730	-	3326	1	Rbak|-|-|5|5 G2|protein-coding	0.846	0.755	0.804	0.626	0.652	0.85	0.536	0.56	0.703625	0.767335	0.986867	23.9926	3.68562	0.703642	0.0787628	0.0787628
ENSMUST00000102598	4	129307100	129335370	-	4384	1	Rbbp4|RBAP48|mRbAp48|-|4|4 D2.2|protein-coding	11.648	11.517	13.557	11.82	10.509	11.404	10.577	9.721	11.3441	0.207384	0.422364	23.3423	17.6202	11.3518	0.294703	0.0259609
ENSMUST00000190997	1	132477367	132504889	+	2829	1	Rbbp5|4933411J24Rik|C330016J05|-|1|1 E4|protein-coding	3.701	3.12	3.208	3.484	3.485	3.372	3.127	3.577	3.38425	0.033641	0.124347	24.1303	20.8772	3.38557	0.25237	0.074543
ENSMUST00000071590	7	122970918	123002557	+	5695	1	Rbbp6|4933422O15Rik|AI316869|BB233631|C030034J04Rik|C77662|P2P-R|PACT|-|7|7 F2|protein-coding	5.118	4.85	5.95	4.057	4.98	6.901	7.176	4.813	5.48063	0.335238	0.58682	24.6709	6.83197	5.45094	0.988788	0.181398
ENSMUST00000033720	X	162760402	162779092	+	2221	1	Rbbp7|AA409861|AI173248|AU019541|BB114024|mRbAp46|-|X|X F4|protein-coding	12.89	14.465	14.058	12.119	12.819	13.747	12.582	10.142	12.8528	0.00883192	0.0553343	23.2118	6.81222	12.8976	1.32095	0.102418
ENSMUST00000047322	18	11657429	11742878	+	3172	1	Rbbp8|9930104E21Rik|CtIP|RBBP-8|RIM|SAE2|-|18|18 A1|protein-coding	1.075	0.995	1.613	1.001	0.98	1.256	1.423	1.008	1.16887	0.0696642	0.197806	19.732	14.6956	1.20638	0.27346	0.226678
ENSMUST00000028915	2	144542265	144550869	-	2161	1	Rbbp9|Bog|-|2|2 G1|protein-coding	5.355	5.122	4.715	5.247	5.583	5.599	6.387	5.977	5.49812	0.997165	1	24.6667	23.3295	5.49961	0.165763	0.0301409
ENSMUST00000109847	2	152316334	152332412	-	2361	1	Rbck1|AL033326|HOIL-1|HOIL-1L|UIP28|Ubce7ip3|-|2|2 G3|protein-coding	6.714	7.87	8.436	7.142	6.812	6.935	6.144	6.178	7.02887	0.521298	0.781608	23.3647	13.9644	7.02863	0.181528	0.0258269
ENSMUST00000025462	18	80192265	80200658	-	1366	1	Rbfa|1110032A13Rik|AI595940|-|18|18 E3|protein-coding	6.882	7.781	7.514	6.053	6.18	7.125	7.692	7.54	7.09587	0.0479169	0.154752	27.3333	3.09272	6.97854	0.889194	0.127418
ENSMUST00000166610	15	77078991	77153812	-	6548	1	Rbfox2|Fbm2|Fxh|Hrnbp2|Rbm9|-|15|15 D3|protein-coding	2.118	2.588	2.342	2.309	2.069	2.464	2.304	2.414	2.326	0.610155	0.865307	28.0582	3.93322	2.3071	0.153007	0.0663199
ENSMUST00000031018	5	31624439	31697627	-	1027	1	Rbks|5230400M11Rik|AI326806|RBSK|RK|-|5|5 B1|protein-coding	4.472	4.477	4.828	4.22	4.674	4.214	5.549	4.662	4.637	0.901191	1	25.3394	4.58757	4.62435	0.211316	0.0456963
ENSMUST00000211136	8	91070122	91123617	+	4463	1	Rbl2|PRB2|RBR-2|Rb2|p130|-|8 C4|8 44.25 cM|protein-coding	4.621	5.484	5.168	4.238	4.38	6.087	5.725	3.965	4.9585	0.00162467	0.0243062	24.3536	5.69902	4.94283	0.981023	0.198474
ENSMUST00000084383	X	20617783	20650901	+	3127	1	Rbm10|E430039K10Rik|-|X|X A1.3|protein-coding	4.072	3.29	4.153	4.674	4.105	4.913	4.317	4.465	4.24863	0.977046	1	21.5774	17.2194	4.24165	0.194107	0.0457621
ENSMUST00000109604	2	156091958	156111956	-	6630	1	Rbm12|5730420G12Rik|9430070C08Rik|AI852903|SWAN|mKIAA0765|-|2|2 H1|protein-coding	0.767	0.807	0.84	0.726	0.617	0.799	0.755	0.747	0.75725	0.300972	0.544693	28.159	2.56333	0.746002	0.0758025	0.0758025
ENSMUST00000050069	4	12140267	12146700	+	2942	1	Rbm12b1|3000004N20Rik|Rbm12b|Rbm12ba|-|4|4 A1|protein-coding	1.638	0.748	0.923	1.197	1.525	0.844	0.845	1.065	1.09813	0.0512291	0.161163	26.7488	18.3068	1.13801	0.387807	0.340777
ENSMUST00000063839	4	12089441	12096243	+	3320	1	Rbm12b2|AV299215|C430048L16Rik|Rbm12bb|-|4|4 A1|protein-coding	1.055	0.764	0.625	1.072	0.914	0.777	0.731	0.635	0.821625	0.170575	0.367521	26.9855	18.9433	0.837569	0.164958	0.164958
ENSMUST00000006625	19	4800569	4811634	-	3160	1	Rbm14|1300007E16Rik|PSP2|Sytip|p16|p16K|-|19|19 A|protein-coding	1.721	1.736	2.065	2.21	1.714	2.068	1.551	1.628	1.83662	0.993667	1	20.6667	17.1156	1.8368	0.0823872	0.0448538
ENSMUST00000061772	3	107325421	107333673	-	4340	1	Rbm15|C230088J01Rik|mKIAA1438|-|3|3 F2.3|protein-coding	1.064	0.863	1.288	0.891	0.941	1.046	0.919	0.755	0.970875	0.862865	1	20.6667	13.6239	0.98703	0.136761	0.136761
ENSMUST00000055843	9	106880918	106887428	-	6510	1	Rbm15b|1810017N16Rik|-|9|9 F1|protein-coding	1.415	1.114	1.439	1.524	1.379	1.722	1.41	1.345	1.4185	0.413066	0.673788	20.4031	7.92911	1.41681	0.0619244	0.0437068
ENSMUST00000040314	2	11585437	11603262	-	1576	1	Rbm17|2700027J02Rik|-|2|2 A1|protein-coding	9.322	11.353	9.218	8.029	10.013	12.026	12.151	8.529	10.0801	0.0198187	0.0897019	26.9467	0.826877	9.84585	2.07325	0.210571
ENSMUST00000028251	2	36116079	36136773	-	2606	1	Rbm18|2010004P11Rik|AU015530|-|2|2 B|protein-coding	3.184	2.691	3.127	2.748	3.031	3.331	2.452	1.993	2.81962	0.792303	1	23.5473	23.1391	2.81865	0.0838025	0.0297314
ENSMUST00000031590	5	120116465	120198981	+	3963	1	Rbm19|1200009A02Rik|AV302714|NPO|-|5|5 F|protein-coding	1.179	1.226	1.256	1.511	1.239	1.252	1.018	1.252	1.24163	0.8178	1	27.3333	11.8638	1.25236	0.122809	0.0980621
ENSMUST00000025506	18	60560736	60572810	+	2189	1	Rbm22|8430430L24Rik|-|18|18 D3|protein-coding	4.099	3.949	3.559	3.076	3.667	3.68	2.952	3.252	3.52925	0.164289	0.359103	23.7362	2.39764	3.53028	0.343072	0.0971799
ENSMUST00000048155	12	83632252	83683123	+	4189	1	Rbm25|2600011C06Rik|2610015J01Rik|A130095G20Rik|AI159652|AL023075|AU043498|RNPC7|-|12|12 D1|protein-coding	9.162	8.429	10.346	11.788	9.835	9.54	12.908	11.766	10.4718	0.0073838	0.0507875	22.4747	17.1336	10.4191	1.29999	0.124771
ENSMUST00000100327	14	105114986	105177323	-	3593	1	Rbm26|1700009P03Rik|AI447318|C230097K14Rik|C86225|MLZ-393|Pro1777|Se70-2|-|14|14 E2.3|protein-coding	1.62	1.443	1.324	1.549	1.507	1.517	1.557	1.348	1.48313	0.622448	0.875563	23.3333	22.1055	1.48197	0.0474133	0.0319935
ENSMUST00000091920	18	42275353	42341542	+	6227	1	Rbm27|A730010I06|AI043120|Psc1|mKIAA1311|-|18|18 B3|protein-coding	1.636	1.529	1.787	1.628	1.757	1.655	1.879	1.356	1.65337	0.923629	1	22.6507	6.60566	1.65578	0.0495818	0.0299447
ENSMUST00000007993	6	29123576	29165006	-	4428	1	Rbm28|2810480G15Rik|AI503051|-|6|6 A3.3|protein-coding	3.836	3.304	3.117	3.803	3.786	3.245	2.834	3.296	3.40263	0.000593675	0.0162479	25.3531	19.5372	3.42632	0.436878	0.127507
ENSMUST00000115617	X	8142368	8145696	-	1139	1	Rbm3|2600016C11Rik|-|X A1.1|X 3.68 cM|protein-coding	6.711	9.93	14.547	10.493	7.202	13.973	13.209	9.581	10.7058	0.000123598	0.00997368	22.2982	11.8449	10.9282	3.61352	0.330661
ENSMUST00000114884	5	28317177	28416105	+	6221	1	Rbm33|3200001K10Rik|6430512A10Rik|AA386890|Prr8|-|5|5 B1|protein-coding	3.574	6.031	5.476	2.886	2.565	4.194	5.176	2.443	4.04312	0.000357186	0.0137892	24.8199	5.77568	3.97802	1.74027	0.437471
ENSMUST00000212618	8	126949026	126971070	-	1490	1	Rbm34|4930547K05Rik|6330444B11|D8Ertd233e|-|8 E2|8 74.64 cM|protein-coding	2.924	2.785	2.664	2.77	2.993	2.798	2.479	2.306	2.71487	0.0873039	0.231845	27.0985	20.0514	2.72952	0.199483	0.0730835
ENSMUST00000029014	2	173021902	173034725	+	1761	1	Rbm38|Rnpc1|Seb4|Seb4l|-|2|2 H3|protein-coding	0.62	0.475	0.723	0.704	0.611	0.461	0.752	0.696	0.63025	0.0572719	0.173089	23.114	16.2412	0.627304	0.131255	0.131255
ENSMUST00000146297	2	156147246	156179580	-	2547	1	Rbm39|1500012C14Rik|2310040E03Rik|B330012G18Rik|C79248|R75070|Rnpc2|caper|-|2|2 H1|protein-coding	21.892	22.442	20.438	19.13	19.984	22.955	20.323	14.689	20.2316	0.0251803	0.103518	24.3622	4.41688	20.1966	2.42421	0.12003
ENSMUST00000124018	X	8145429	8147964	+	834	1	Rbm3os|2900002K06Rik|-|X|X A1.1|ncRNA	0.931	1.458	2.449	1.213	0.959	2.414	1.94	1.965	1.66612	0.043818	0.145931	22.5631	11.0595	1.69965	0.591885	0.348239
ENSMUST00000164209	19	4785275	4793900	-	796	1	Rbm4|4921506I22Rik|Lark1|Mlark|Rbm4a|lark|-|19|19 A|protein-coding	4.073	3.696	4.377	4.173	3.477	2.874	3.388	2.898	3.6195	0.509716	0.770443	20.6667	13.7659	3.63921	0.170951	0.0469748
ENSMUST00000042726	7	30641001	30650317	-	1765	1	Rbm42|1700003D06Rik|3100004P22Rik|-|7|7 B1|protein-coding	6.187	6.261	6.149	6.169	5.908	4.989	4.498	5.259	5.6775	0.440952	0.702279	24.9814	6.53102	5.68924	0.271852	0.0477835
ENSMUST00000165313	2	51924451	51934644	-	1966	1	Rbm43|0610033I05Rik|-|2|2 C1.1|protein-coding	1.288	1.29	0.932	0.837	1.268	1.038	0.936	1.036	1.07812	0.0987169	0.251046	22.2311	4.29044	1.079	0.199929	0.18529
ENSMUST00000046389	2	76369984	76383768	+	1879	1	Rbm45|Drb1|Drbp1|G430095G15Rik|-|2|2 C3|protein-coding	2.696	2.36	2.157	2.232	2.457	2.106	1.966	1.862	2.2295	0.105096	0.262714	25.7871	21.0433	2.2386	0.193557	0.0864633
ENSMUST00000094757	5	66016556	66081000	-	4632	1	Rbm47|9530077J19Rik|-|5|5 C3.1|protein-coding	4.231	6.491	6.875	6.069	4.334	5.577	5.56	5.994	5.64138	0.177035	0.376938	28.2127	5.49511	5.55643	1.09154	0.196447
ENSMUST00000042753	5	3583978	3596585	-	2359	1	Rbm48|AW548102|C030048B08Rik|-|5|5 A1|protein-coding	1.699	1.306	1.767	1.274	1.45	1.494	1.73	1.463	1.52287	0.97349	1	25.8648	0.894157	1.52062	0.0396377	0.0260669
ENSMUST00000036744	19	4756571	4765940	+	1776	1	Rbm4b|4921506I22Rik|AI504630|AI506404|Lark2|Neosin|-|19|19 A|protein-coding	2.808	2.774	2.412	2.041	2.459	2.248	2.357	1.693	2.349	0.522437	0.78251	26.5602	26.2593	2.32993	0.255611	0.109708
ENSMUST00000182371	9	107740500	107770980	-	2939	1	Rbm5|D030069N10Rik|-|9|9 F1|protein-coding	6.577	6.913	6.171	5.546	6.458	7.347	6.412	5.989	6.42662	0.00203446	0.0270449	26.3622	0.998875	6.36703	0.702818	0.110384
ENSMUST00000183032	9	107773563	107872821	-	3675	1	Rbm6|4930506F14Rik|Def-3|NY-LU-12|g16|mKIAA4015|-|9|9 F1|protein-coding	4.151	3.775	4.016	4.604	4.284	4.456	4.853	4.391	4.31625	0.932829	1	24.8562	16.319	4.31903	0.0795303	0.0184139
ENSMUST00000170000	9	48488701	48495297	-	1764	1	Rbm7|1200007M24Rik|1500011D06Rik|AU041934|AW554393|-|9|9 A5.3|protein-coding	13.357	13.625	14.006	9.826	10.968	13.258	11.713	9.239	11.999	0.0743784	0.207372	24.3536	5.11088	11.9722	1.74887	0.146077
ENSMUST00000196456	3	96629940	96633791	+	2593	1	Rbm8a|2310057C03Rik|AA673428|Rbm8|-|3|3 F2.1|protein-coding	4.858	4.668	4.97	7.087	5.563	6.159	6.159	6.401	5.73312	0.712596	0.950009	23.8198	17.0351	5.72997	0.448061	0.0781961
ENSMUST00000028347	2	60750193	60963192	-	4409	1	Rbms1|2600014B10Rik|AI255215|MSSP-1|MSSP-2|MSSP-3|YC1|-|2|2 C1.2|protein-coding	3.651	5.322	5.322	2.148	2.974	5.42	3.758	2.462	3.88212	0.0014356	0.0231614	23.6568	6.67471	3.90652	1.57248	0.402526
ENSMUST00000092033	10	128133107	128176479	-	1456	1	Rbms2|2610315E04Rik|Scr3|-|10|10 D3|protein-coding	2.992	2.803	2.632	2.616	3.139	2.675	2.722	2.977	2.8195	0.10952	0.270162	22.0417	2.20471	2.80742	0.232588	0.0828477
ENSMUST00000140384	X	57383530	57392981	-	2120	1	Rbmx|hnRNP G|-|X|X A6|protein-coding	4.216	4.232	3.491	2.984	4.481	4.533	3.369	2.896	3.77525	0.0091858	0.0568722	24.0819	2.84526	3.77374	0.801249	0.212322
ENSMUST00000211719	8	78505277	78508879	-	1619	1	Rbmxl1|Hnrpg|Rbmx|Rbmxrt|-|8|8 C1|protein-coding	2.719	2.233	1.918	2.212	2.493	2.471	1.977	2.235	2.28225	0.0161591	0.079324	24.8199	22.493	2.2882	0.345264	0.150889
ENSMUST00000052068	9	98422961	98446575	+	2645	1	Rbp1|CRBPI|Crbp|Rbp-1|-|9 E3.3|9 51.36 cM|protein-coding	1.779	2.299	2.476	1.105	1.784	1.756	2.243	1.924	1.92075	0.305844	0.550696	28.3823	1.65523	1.84163	0.491001	0.266613
ENSMUST00000112335	19	38116620	38124811	-	919	1	Rbp4|Rbp-4|-|19 C2|19 32.75 cM|protein-coding	1117.02	1172.66	1322.97	1092.12	965.64	958.099	1314.61	1263.15	1150.78	0.0873012	0.231845	27.3333	6.00622	1136.13	177.766	0.156467
ENSMUST00000087360	5	53555834	53657358	+	5231	1	Rbpj|AI843960|CBF1|Igkjrb|Igkrsbp|RBP-J|RBP-J kappa|RBP-Jkappa|RBPjk|Rbpsuh|-|5 C1|5 29.37 cM|protein-coding	1.457	1.463	1.224	1.301	1.234	1.457	1.204	1.072	1.3015	0.290472	0.531554	24.5602	2.2924	1.29983	0.118009	0.0907874
ENSMUST00000033995	8	33803939	33929805	-	1026	1	Rbpms|2010300K22Rik|2700019M19Rik|AU017537|RBP-MS|hermes|-|8|8 A4|protein-coding	6.792	7.626	5.859	4.914	5.7	8.264	5.578	7.054	6.47338	0.601203	0.858373	25.2697	23.5334	6.47964	0.85884	0.132544
ENSMUST00000169003	9	65629648	65660528	+	1786	1	Rbpms2|2400008B06Rik|AI316523|-|9|9 C|protein-coding	11.8	11.704	13.079	11.962	10.967	11.27	11.379	11.681	11.7302	0.472693	0.733371	27.3333	8.01348	11.713	0.67497	0.0576256
ENSMUST00000014694	6	92186712	92214925	-	5311	1	Rbsn|5330426D11Rik|Zfyve20|-|6|6 D1|protein-coding	1.503	1.332	1.409	1.258	1.442	1.453	1.175	1.207	1.34738	0.391613	0.65093	26.46	23.5249	1.34656	0.0882262	0.0655198
ENSMUST00000023036	15	81466296	81476369	+	1666	1	Rbx1|1500002P15Rik|AA517855|ROC1|-|15|15 E1|protein-coding	8.94	8.539	9.642	8.269	7.639	6.012	7.278	6.335	7.83175	0.677878	0.921137	24.6667	13.3235	7.83855	0.767056	0.0978568
ENSMUST00000161609	1	160906418	160974978	+	10967	1	Rc3h1|5730557L09Rik|Gm551|N28103|mKIAA2025|-|1|1 H2.1|protein-coding	1.358	1.208	1.616	1.131	1.15	1.479	1.358	0.833	1.26663	0.0494687	0.157977	21.3647	11.4431	1.29304	0.23568	0.182268
ENSMUST00000100143	2	37370073	37414821	-	8760	1	Rc3h2|2900024N03Rik|9430019J22Rik|D930043C02Rik|Mnab|Rnf164|-|2|2 B|protein-coding	1.217	1.221	1.329	1.122	1.21	1.457	1.412	0.859	1.22837	0.0465502	0.151964	23.1581	7.85784	1.23547	0.183407	0.148451
ENSMUST00000023672	16	92391955	92400077	-	2183	1	Rcan1|Adapt78|CALP1L|CSP1|DSC1|Dscr1|MCIP1|RCN1|-|16 C4|16 53.6 cM|protein-coding	4.373	3.173	6.843	8.552	4.575	2.864	6.129	9.287	5.7245	0.00416767	0.0368429	26.2667	13.9624	5.93657	2.74276	0.462011
ENSMUST00000228972	17	43801351	44037086	+	994	1	Rcan2|Csp2|Dscr1l1|MCIP2|ZAKI-4|-|17 B3|17 19.77 cM|protein-coding	0.815	0.514	0.805	0.666	0.817	0.535	0.961	1.08	0.774125	0.65755	0.905416	23.371	16.7682	0.770927	0.152752	0.152752
ENSMUST00000043227	14	59201228	59237265	+	3880	1	Rcbtb1|5430409I18Rik|AW111883|CLLD7|CLLL7|-|14|14 C3|protein-coding	7.999	8.907	10.915	8.768	8.011	9.64	10.333	7.964	9.06712	8.54056e-05	0.00791425	22.3477	11.7815	9.15573	1.48164	0.161827
ENSMUST00000110952	14	73143593	73182682	+	2147	1	Rcbtb2|2610028E02Rik|2810420M18Rik|AI448345|AW240694|Chc1l|RC/BTB2|-|14|14 D3|protein-coding	7.897	7.478	6.443	6.261	8.258	7.367	5.981	6.038	6.96537	0.0113026	0.0643324	24.0819	23.8596	6.96648	1.05397	0.151292
ENSMUST00000030726	4	132331923	132345705	-	2257	1	Rcc1|4931417M11Rik|AI326872|Chc1|-|4|4 D2.3|protein-coding	1.362	1.28	1.595	1.528	1.3	1.17	1.205	1.188	1.3285	0.642886	0.89232	27.3333	10.3098	1.33519	0.147582	0.110532
ENSMUST00000076228	5	134148054	134176774	-	2300	1	Rcc1l|5730496C04Rik|AU019812|Wbscr16|-|5|5 G2|protein-coding	2.849	3.004	3.213	2.767	2.935	2.484	1.657	1.978	2.61088	0.979036	1	24.3014	9.8815	2.61142	0.0597116	0.0228656
ENSMUST00000038893	4	140701473	140723220	+	3742	1	Rcc2|2610510H01Rik|2610529N02Rik|AA536646|AA675016|Td60|mKIAA1470|-|4|4 D3|protein-coding	3.06	3.025	3.815	3.009	3.023	3.012	2.777	3.137	3.10725	0.964713	1	27.3333	5.98916	3.09074	0.199196	0.0644491
ENSMUST00000224707	19	4622591	4625333	-	1242	1	Rce1|D19Ertd283e|D19Ertd98e|-|19|19 A|protein-coding	2.067	2.125	2.331	2.491	2.088	2.347	1.983	3.061	2.31163	0.82726	1	26.9855	9.90707	2.31582	0.227493	0.098234
ENSMUST00000169948	5	91949001	91962735	-	1402	1	Rchy1|ARNIP|CHIMP|Pirh2|Zfp363|Znf363|-|5|5 E2|protein-coding	9.644	9.279	8.732	6.987	8.428	8.668	6.625	5.299	7.95775	0.212809	0.429758	23.8208	3.65812	7.96286	1.06117	0.133264
ENSMUST00000064393	19	29101375	29143843	+	1786	1	Rcl1|2310040A02Rik|AI789745|C76567|RPCL1|Rnac|-|19|19 C1|protein-coding	18.992	29.469	27.956	16.6	15.565	24.883	18.654	12.371	20.5613	0.00366198	0.0345095	23.2437	7.54257	20.789	6.59054	0.31702
ENSMUST00000006128	2	105386291	105399319	-	2709	1	Rcn1|Rcn|-|2 E3|2 55.18 cM|protein-coding	0.877	0.959	1.049	1.109	0.947	1.004	0.822	1.042	0.976125	0.904521	1	27.3333	9.47177	0.97757	0.072542	0.072542
ENSMUST00000114276	9	56041857	56059077	+	2011	1	Rcn2|AA408742|Tcbp49|-|9|9 B|protein-coding	1.752	2.051	1.937	1.303	1.372	1.814	1.23	1.451	1.61375	0.506569	0.767828	21.2697	3.96909	1.61293	0.0138595	0.00859276
ENSMUST00000211352	7	45082913	45092221	-	1440	1	Rcn3|6030455P07Rik|D530026G20Rik|D7Ertd671e|RLP49|-|7 B3|7 29.11 cM|protein-coding	1.149	1.132	0.98	0.825	0.819	1.037	0.725	0.978	0.955625	0.8797	1	24.3016	23.2382	0.955911	0.0532552	0.0532552
ENSMUST00000084968	12	111039351	111115901	+	5661	1	Rcor1|5730409O11|6720480E22Rik|AU042633|D12Wsu95e|Rocr1|mKIAA0071|-|12 F1|12 60.93 cM|protein-coding	2.603	2.687	2.26	2.174	2.356	2.354	1.878	2.445	2.34463	0.15027	0.337038	22.057	3.31334	2.33803	0.248384	0.106236
ENSMUST00000192158	1	192098771	192138031	-	3622	1	Rcor3|4921514E24Rik|C730034D20Rik|E130101E15Rik|-|1|1 H6|protein-coding	1.281	1.329	1.189	1.158	1.16	1.017	0.992	1.166	1.1615	2.01227e-07	0.000719544	24.3975	24.2802	1.1615	0.00102417	0.000881763
ENSMUST00000040357	1	165648947	165708048	-	2609	1	Rcsd1|A430105K13Rik|BC025872|CapZIP|-|1|1 H2.3|protein-coding	0.841	0.873	1.069	0.971	0.945	0.819	0.818	0.89	0.90325	0.697771	0.936984	27.3333	11.2734	0.909922	0.092068	0.092068
ENSMUST00000027053	1	16105774	16133734	+	3576	1	Rdh10|3110069K09Rik|4921506A21Rik|AI875664|AW549993|D1Ertd762e|m366Asp|-|1 A3|1 4.94 cM|protein-coding	3.784	3.457	3.577	3.743	3.227	3.47	3.109	3.183	3.44375	0.946476	1	24.3126	7.2793	3.44445	0.0498439	0.0144708
ENSMUST00000161204	12	79174337	79192293	-	3249	1	Rdh11|2610319N22Rik|AI428145|AU045252|Arsdr1|C85936|CGI-82|HCBP12|M42C60|Mdt1|Psdr1|SCALD|UBE-1c1|Ube-1c|ralR1|-|12 C3|12 35.51 cM|protein-coding	18.78	18.358	10.287	8.716	20.228	14.35	8.543	11.976	13.9047	0.000633178	0.0165567	22.5532	2.50974	13.7933	6.00392	0.435279
ENSMUST00000008579	7	4425667	4445649	-	3021	1	Rdh13|8430425D21Rik|-|7|7 A1|protein-coding	1.081	1.254	2.498	1.821	1.467	1.821	1.491	1.153	1.57325	0.220975	0.440782	21.7447	12.9801	1.60775	0.474235	0.294969
ENSMUST00000020947	12	10390772	10395562	+	1477	1	Rdh14|3110030G19Rik|AW215439|PAN2|-|12|12 A1.1|protein-coding	5.976	7.254	7.455	5.003	5.877	6.231	7.344	4.405	6.19313	0.0701662	0.198563	24.2871	7.17469	6.17681	1.24745	0.201957
ENSMUST00000071646	10	127801154	127815839	+	3200	1	Rdh16|CRAD|CRAD1|Rdh6|-|10|10 D3|protein-coding	16.352	18.2	16.106	15.332	16.466	17.614	14.05	13.374	15.9368	0.00333523	0.0328364	22.9657	4.83113	15.9786	1.66855	0.104424
ENSMUST00000092058	10	127866474	127877317	+	1258	1	Rdh16f2|CRAD-L|-|10|10 D3|protein-coding	37.702	47.646	37.723	32.939	34.436	41.428	26.558	26.902	35.6668	0.0490197	0.156914	22.4747	5.84664	35.9283	6.58045	0.183155
ENSMUST00000026406	10	128913593	128919297	-	1249	1	Rdh5|9-cis|AI987873|RDH4|cRDH|-|10 D3|10 77.19 cM|protein-coding	3.11	4.579	2.663	3.901	3.696	3.437	2.394	2.84	3.3275	0.747696	0.975448	22.3259	3.9081	3.32724	0.560417	0.168433
ENSMUST00000047199	10	127884028	127888817	-	1671	1	Rdh7|AI194929|CRAD2|-|10|10 D3|protein-coding	281.094	326.842	294.78	290.091	292.386	336.786	206.091	189.501	277.196	0.260877	0.494151	23.5742	3.52764	277.558	40.0755	0.144386
ENSMUST00000052652	10	127776405	127792697	+	2691	1	Rdh9|AI121090|Crad3|-|10|10 D3|protein-coding	5.882	12.64	16.528	10.919	6.91	12.675	12.938	8.542	10.8792	3.09078e-05	0.00544558	23.0744	10.6299	11.0397	4.57837	0.41472
ENSMUST00000010506	11	101627942	101636100	+	1111	1	Rdm1|2410008M22Rik|AW212028|Rad52b|-|11|11 D|protein-coding	2.422	2.415	2.227	2.977	2.169	2.464	1.91	2.191	2.34687	0.98451	1	23.3333	9.75264	2.34443	0.0887426	0.0378525
ENSMUST00000163153	9	52047173	52088735	+	4104	1	Rdx|AA516625|-|9|9 A5.3|protein-coding	25.925	30.368	25.948	22.086	22.476	27.302	24.345	18.252	24.5877	0.000881118	0.0191525	24.3872	4.80873	24.5251	3.83623	0.15642
ENSMUST00000002395	14	55618037	55625395	+	2145	1	Rec8|Rec8L1|mrec|-|14 C3|14 28.19 cM|protein-coding	0.357	0.816	1.124	0.613	0.407	0.861	0.782	0.653	0.701625	0.00847022	0.0546575	22.5178	10.8031	0.71977	0.29662	0.29662
ENSMUST00000030198	4	43875530	43944806	+	4392	1	Reck|St15|mRECK|-|4|4 B1|protein-coding	0.482	0.542	0.427	0.837	0.611	0.438	0.387	0.943	0.583375	0.287063	0.526847	24.9537	17.5701	0.592088	0.20238	0.20238
ENSMUST00000111803	6	142361376	142387087	-	3360	1	Recql|RecQ1|-|6 G2|6 73.91 cM|protein-coding	1.528	1.404	1.15	1.301	1.481	1.228	1.302	1.271	1.33312	0.230485	0.454347	25.5563	22.8796	1.33491	0.11082	0.0830167
ENSMUST00000021097	11	115892595	115933477	-	3934	1	Recql5|RecQ5|Recq5b|Recql5b|-|11|11 E2|protein-coding	2.02	1.974	1.739	1.865	2.251	1.85	1.395	1.777	1.85887	0.00825491	0.0541198	23.0469	0.983527	1.85348	0.276772	0.149326
ENSMUST00000020023	10	67009189	67096945	-	5415	1	Reep3|D10Ucla1|-|10 B5.1|10 34.83 cM|protein-coding	9.328	8.555	9.384	10.228	8.571	8.838	10.709	10.564	9.52212	0.0128004	0.0698106	22.2311	17.4159	9.48027	0.897616	0.0946826
ENSMUST00000047218	14	70545354	70548933	+	1550	1	Reep4|2700029E10Rik|-|14|14 D2|protein-coding	1.685	2.549	1.304	1.291	1.673	1.897	1.158	1.634	1.64888	0.0364367	0.130216	22.0359	5.37303	1.66077	0.512751	0.308743
ENSMUST00000006027	18	34344889	34373415	-	2885	1	Reep5|AI324241|AU022809|AW495741|DP1/TB2|Dp1|R74856|TB2/DP1|-|18|18 B1|protein-coding	2.31	2.344	2.565	1.975	2.524	1.84	1.984	2.142	2.2105	0.997746	1	21.6983	11.1468	2.20668	0.0384701	0.0174334
ENSMUST00000186864	10	80330145	80336440	+	2004	1	Reep6|0610011M24Rik|Dp1l1|-|10|10 C1|protein-coding	104.101	100.263	125.241	107.044	95.761	91.936	141.897	163.06	116.163	0.323305	0.572189	24.5602	12.9722	116.255	20.8914	0.179704
ENSMUST00000025867	19	5637483	5648130	+	2695	1	Rela|p65|-|19 A|19 4.34 cM|protein-coding	6.262	6.53	5.75	4.936	5.937	6.702	5.291	6.44	5.981	0.282766	0.521407	21.7548	8.06376	6.01479	0.433604	0.0720896
ENSMUST00000154169	5	63908897	63968897	-	3228	1	Rell1|AA536743|-|5|5 C3.1|protein-coding	2.291	3.581	1.67	1.766	1.695	2.443	1.893	1.587	2.11575	0.256314	0.488694	27.3714	26.9854	2.04418	0.604997	0.29596
ENSMUST00000161356	5	21884454	22344702	-	11570	1	Reln|reeler|rl|-|5 A3|5 9.98 cM|protein-coding	1.749	1.545	2.016	1.298	1.753	1.61	1.305	1.732	1.626	0.999675	1	20.6667	19.7559	1.63567	0.101775	0.0622223
ENSMUST00000114379	X	73922121	73930792	-	1297	1	Renbp|Age|Rnbp|-|X A7.3|X 37.49 cM|protein-coding	0.703	0.685	0.86	0.478	0.893	0.735	0.461	0.607	0.67775	0.815487	1	20.6667	1.51464	0.685335	0.0566015	0.0566015
ENSMUST00000163452	6	48593883	48599081	+	2956	1	Repin1|AI425994|Ap4|E430037F08Rik|Zfp-464|Zfp464|-|6|6 B2.3|protein-coding	8.325	7.601	5.121	7.065	7.404	5.802	4.594	6.366	6.53475	0.00777619	0.052457	22.7829	0.031047	6.47763	1.35387	0.209007
ENSMUST00000164556	10	18055940	18125155	+	2500	1	Reps1|BB161292|-|10|10 A3|protein-coding	3.179	4.534	3.167	2.371	2.84	3.904	2.847	2.348	3.14875	0.0110368	0.0636967	23.4092	5.13913	3.16639	0.870497	0.274918
ENSMUST00000154424	X	162411954	162565514	-	7115	1	Reps2|POB1|-|X|X F4|protein-coding	2.71	3.126	2.816	2.102	2.204	2.303	2.06	1.395	2.3395	0.018582	0.0860588	25.7895	4.28659	2.31281	0.33757	0.145957
ENSMUST00000030914	4	155074110	155086373	-	1583	1	Rer1|1110060F11Rik|5830454N22Rik|AU043380|-|4|4 E2|protein-coding	31.163	30.654	31.907	31.535	31.2	29.268	33.625	29.493	31.1056	0.645425	0.894665	21.5643	17.5798	31.0592	1.01154	0.0325682
ENSMUST00000105680	4	150488393	150621962	+	6470	1	Rere|1110033A15Rik|AI414665|ARG|ARP|ATN1L|AW742570|Atr2|DNB1|eye<m03Jus>|eyes3|mKIAA0458|-|4 E2|4 81.34 cM|protein-coding	2.222	2.416	3.267	2.008	1.912	2.299	2.608	2.282	2.37675	0.0283056	0.1117	26.4899	6.13697	2.3353	0.500573	0.21435
ENSMUST00000119610	6	137056099	137169685	-	883	1	Rerg|-|-|6|6 G1|protein-coding	0.701	0.438	0.56	0.432	0.467	0.496	0.425	0.531	0.50625	0.96714	1	21.9926	19.1614	0.503418	0.0365315	0.0365315
ENSMUST00000113449	5	77266196	77286432	+	6917	1	Rest|2610008J04Rik|AA407358|NRSF|REST4|-|5|5 C3.3|protein-coding	1.571	1.399	1.464	1.416	1.567	1.77	1.255	1.076	1.43975	0.535277	0.795058	27.5137	23.1614	1.43525	0.175268	0.122117
ENSMUST00000226438	15	25940826	25973668	+	2770	1	Retreg1|1810015C04Rik|AU015349|Fam134b|Retreg1d|-|15|15 B1|protein-coding	10.461	18.664	11.051	7.26	9.969	17.342	9.335	6.371	11.3066	0.00688863	0.0487091	23.1839	5.47004	11.4582	5.46867	0.477272
ENSMUST00000097694	1	75142786	75147913	+	2544	1	Retreg2|Fam134a|-|1|1 C4|protein-coding	23.56	29.088	27.355	22.881	21.843	23.51	20.278	21.046	23.6951	0.663373	0.91035	25.1264	6.69448	23.5997	1.98954	0.0843036
ENSMUST00000017946	11	101096513	101119893	-	3148	1	Retreg3|1300010M03Rik|4933404C01Rik|AI551748|Fam134c|-|11|11 D|protein-coding	13.514	14.858	13.814	12.75	13.846	14.221	11.608	10.667	13.1598	0.0132235	0.0713086	22.5849	5.31053	13.1998	1.26786	0.0960516
ENSMUST00000070597	6	72598475	72608425	+	3006	1	Retsat|0610039N19Rik|C80029|MMT-7|Ppsig|-|6|6 C1|protein-coding	56.574	46.804	55.09	47.529	58.839	53.055	35.328	47.534	50.0941	0.712056	0.949648	26.7677	19.376	50.6016	5.87309	0.116065
ENSMUST00000027251	1	38052786	38129662	-	4217	1	Rev1|1110027I23Rik|AU022044|Rev1l|-|1|1 B|protein-coding	1.951	1.95	3.163	2.16	1.847	2.061	2.653	2.095	2.235	0.00635806	0.0467733	23.1432	12.1749	2.24638	0.58353	0.259764
ENSMUST00000019986	10	39732118	39875211	+	10650	1	Rev3l|Rev|Rev3|Sez4|-|10|10 B1|protein-coding	0.682	0.949	0.911	0.695	0.586	0.77	0.69	0.547	0.72875	0.0370026	0.131129	23.5436	7.64119	0.731747	0.141649	0.141649
ENSMUST00000075175	8	70504295	70506752	-	662	1	Rex1bd|2810428I15Rik|-|8 B3.3|8|protein-coding	9.659	10.959	7.378	8.286	6.904	7.244	8.024	7.521	8.24688	0.998597	1	27.3333	26.0504	8.19706	0.5019	0.0612292
ENSMUST00000057910	10	80540925	80561560	-	5221	1	Rexo1|1700021P10Rik|2610511M11Rik|AW050347|EloA-BP1|Rex1|Tceb3bp1|-|10|10 C1|protein-coding	2.708	2.71	2.284	2.216	2.462	2.504	2.23	2.567	2.46012	0.433595	0.695207	23.2697	2.719	2.46088	0.188742	0.0766968
ENSMUST00000034524	9	48468512	48480611	-	1064	1	Rexo2|1810038D15Rik|AW107347|Rex2|Sfn|Smfn|-|9|9 A5.3|protein-coding	27.065	26.61	27.851	28.614	26.948	23.449	33.119	30.97	28.0783	0.166475	0.362335	23.0498	16.2206	28.0189	2.57233	0.0918071
ENSMUST00000136710	2	26954541	26964279	-	1108	1	Rexo4|Gm111|Rex4|Xpmc2h|-|2|2 A3|protein-coding	4.887	3.901	5.425	6.143	5.569	5.827	7.62	8.226	5.94975	0.107071	0.266262	22.6789	17.3931	5.91706	0.783983	0.132496
ENSMUST00000084644	7	119794130	119848938	+	1981	1	Rexo5|2610020H08Rik|-|7|7 F2|protein-coding	0.591	0.601	0.661	0.485	0.485	0.593	0.565	0.438	0.552375	0.0549382	0.168804	23.8184	6.76367	0.552986	0.0732311	0.0732311
ENSMUST00000203471	5	65262602	65335618	-	3903	1	Rfc1|140kDa|Alp145|RFC140|Recc1|-|5 C3.1|5 33.61 cM|protein-coding	2.815	3.435	2.61	2.714	3.119	3.236	2.758	2.692	2.92237	0.0271179	0.108677	22.7302	5.17879	2.93358	0.373321	0.127258
ENSMUST00000023867	5	134582690	134601805	+	4974	1	Rfc2|2610008M13Rik|40kDa|AI326953|Recc2|-|5 G2|5 74.68 cM|protein-coding	1.396	1.502	1.342	1.178	1.544	1.362	1.155	1.217	1.337	0.0231851	0.0982855	22.8756	2.35136	1.33564	0.156192	0.116942
ENSMUST00000038131	5	151642756	151651242	-	1300	1	Rfc3|2810416I22Rik|38kDa|AU022547|Recc3|-|5|5 G3|protein-coding	1.576	2.309	1.401	1.073	1.358	2.058	1.164	1.377	1.5395	0.0413149	0.140564	22.3735	6.77482	1.56422	0.456729	0.291985
ENSMUST00000023598	16	23113943	23127737	-	1207	1	Rfc4|A1|AI894123|AU040575|RFC37|-|16|16 B1|protein-coding	0.979	1.337	1.047	0.924	1.143	0.937	0.68	0.507	0.94425	0.383683	0.64235	22.807	3.72972	0.945885	0.169397	0.169397
ENSMUST00000086461	5	117378103	117389047	-	2775	1	Rfc5|2610020K06Rik|2610209F07Rik|36.5kDa|36kDa|Recc5|-|5|5 F|protein-coding	2.722	3.348	2.762	2.056	2.542	2.587	1.859	1.897	2.47163	0.178998	0.380088	23.0663	5.02823	2.48237	0.410435	0.16534
ENSMUST00000167271	13	76002767	76018719	-	588	1	Rfesd|AI256775|D030068K09|-|13|13 C1|protein-coding	3.772	4.343	3.079	4.432	4.629	3.455	3.43	4.247	3.92338	0.328203	0.578231	22.5249	22.126	3.88974	0.557664	0.143368
ENSMUST00000108173	11	82803822	82871210	-	3476	1	Rffl|1700051E09Rik|4930516L10Rik|BG080975|Carp2|-|11|11 C|protein-coding	4.068	5.12	4.297	3.606	3.653	4.594	3.903	2.961	4.02525	0.00133373	0.0224713	23.9766	5.51927	4.02596	0.709445	0.176218
ENSMUST00000025617	19	17394043	17401349	+	2475	1	Rfk|0610038L10Rik|AF031381|KOI-4|-|19|19 B|protein-coding	8.315	7.773	8.196	8.018	8.326	7.247	7.15	6.748	7.72162	0.970994	1	25.3333	19.8468	7.73295	0.220449	0.0285078
ENSMUST00000026156	11	120780748	120784207	-	2103	1	Rfng|-|-|11 E2|11 84.53 cM|protein-coding	2.511	2.642	2.523	2.503	2.72	1.894	1.941	3.158	2.4865	0.543623	0.803643	20.6667	16.709	2.48187	0.248952	0.100308
ENSMUST00000226817	14	30654407	30691317	+	2211	1	Rft1|D930025H04|-|14|14 B|protein-coding	3.193	3.824	3.195	2.957	3.198	3.587	2.827	2.059	3.105	0.0129435	0.0703286	23.3519	4.91551	3.11558	0.517821	0.166204
ENSMUST00000038739	8	111270944	111300222	-	4418	1	Rfwd3|BC027246|-|8|8 E1|protein-coding	2.347	2.699	2.228	2.278	2.689	2.643	2.198	1.863	2.36813	0.0795361	0.217392	23.8198	2.88771	2.36921	0.323177	0.136407
ENSMUST00000005600	8	84066836	84096992	+	4131	1	Rfx1|AI047719|AI385641|-|8 C2|8 40.28 cM|protein-coding	1.096	0.996	0.854	0.858	1.011	0.718	0.693	0.926	0.894	0.00871004	0.0551327	21.9677	1.29927	0.884159	0.135156	0.135156
ENSMUST00000029772	3	94955015	94961561	+	4172	1	Rfx5|-|-|3 F2.1|3 40.74 cM|protein-coding	1.49	1.869	1.404	1.216	1.371	1.425	1.54	1.924	1.52988	0.842601	1	26.1224	5.58449	1.52042	0.112226	0.0738121
ENSMUST00000163401	9	72532240	72622829	+	7863	1	Rfx7|2510005N23Rik|9930116O05Rik|D130086K05Rik|Rfxdc2|-|9|9 D|protein-coding	1.503	1.466	1.545	1.344	1.198	1.307	1.224	1.188	1.34688	0.642605	0.892282	26.0819	4.1275	1.34143	0.0600575	0.0447713
ENSMUST00000212320	8	70133266	70139096	-	1104	1	Rfxank|Tvl1|-|8|8 B3.3|protein-coding	6.373	4.267	2.265	4.54	6.58	3.52	1.975	3.882	4.17525	0.0110523	0.0636967	25.2801	20.9148	4.25902	2.0735	0.486849
ENSMUST00000044373	3	54803115	54807791	-	2157	1	Rfxap|5730495K23Rik|-|3|3 C|protein-coding	1.942	1.56	2.499	1.824	1.85	2.014	1.87	1.493	1.8815	0.414284	0.675073	20.1987	14.5875	1.91811	0.305303	0.159169
ENSMUST00000027760	1	152516951	152625217	-	4537	1	Rgl1|Rgl|mKIAA0959|-|1|1 G2-G3|protein-coding	1.149	1.147	1.049	0.981	1.172	0.954	0.956	1.227	1.07937	0.423493	0.685937	22.285	0.571724	1.07282	0.102634	0.0956675
ENSMUST00000047503	17	33929582	33937687	+	3217	1	Rgl2|KE1.5|Rab2l|Rgt2|Rlf|-|17|17 B1|protein-coding	1.963	2.325	2.166	1.912	1.909	1.773	1.356	1.659	1.88288	0.993708	1	22.9887	5.95089	1.88536	0.0698132	0.037029
ENSMUST00000045726	9	21971527	21989446	-	2506	1	Rgl3|1300003D20Rik|mFLJ00153|-|9|9 A3|protein-coding	4.618	4.961	4.499	6.004	5.086	4.522	3.627	5.687	4.8755	0.36758	0.624094	26.1415	16.1945	4.94806	0.788428	0.159341
ENSMUST00000023832	X	20549787	20562089	+	1594	1	Rgn|AI265316|GNL|SMP30|-|X|X A1.3|protein-coding	337.529	358.406	367.954	347.717	356.81	311.7	330.931	263.606	334.332	0.990538	1	21.5742	10.4808	335.751	13.4217	0.0399751
ENSMUST00000107886	4	43578715	43587487	+	5871	1	Rgp1|1110029E03Rik|AI527196|F730001J03|mKIAA0258|-|4|4 A5|protein-coding	3.126	3.819	4.171	3.415	3.313	4.113	3.517	3.366	3.605	0.000282283	0.0129884	21.4099	11.997	3.65061	0.43104	0.118074
ENSMUST00000033133	7	128373621	128418173	-	871	1	Rgs10|2310010N19Rik|-|7|7 F3|protein-coding	0.439	0.525	0.858	0.585	0.465	0.71	0.444	0.813	0.604875	0.884646	1	23.3333	5.90538	0.60514	0.0101548	0.0101548
ENSMUST00000027748	1	153740349	153745468	+	2330	1	Rgs16|Rgs14|Rgsr|-|1 G3|1 65.43 cM|protein-coding	0.425	1.437	6.908	0.32	0.024	2.172	3.201	0.222	1.83862	0.0143117	0.0741851	22.6079	11.1346	1.98587	2.74366	1.38159
ENSMUST00000107420	4	62674039	62703018	+	2739	1	Rgs3|4930506N09Rik|C2PA-RGS3|C2pa|PDZ-RGS3|RGS3S|-|4 B3|4 33.19 cM|protein-coding	0.358	0.441	0.692	0.72	0.467	0.426	0.265	0.709	0.50975	0.184887	0.388995	27.3333	11.4366	0.525535	0.205673	0.205673
ENSMUST00000027997	1	169655501	169695813	+	4087	1	Rgs5|1110070A02Rik|-|1 H2.3|1 76.84 cM|protein-coding	3.041	2.685	2.885	2.325	3.973	3.146	2.344	3.079	2.93475	0.58803	0.846419	25.1264	24.4761	2.93301	0.425883	0.145203
ENSMUST00000027322	1	82316452	82445366	+	3623	1	Rhbdd1|4930418P06Rik|RRP4|mRHBDD1|-|1|1 C5|protein-coding	2.588	3.238	2.85	2.559	2.876	3.262	2.92	2.303	2.8245	0.00103446	0.020655	23.4131	6.2975	2.83459	0.407219	0.14366
ENSMUST00000043707	5	135632618	135646376	+	4200	1	Rhbdd2|0610011L13Rik|AI480532|Rhbdl7|Usmg1|-|5|5 G2|protein-coding	0.954	1.255	3.141	1.972	1.39	1.415	2.116	1.992	1.77937	0.0599094	0.178451	24.0819	11.6578	1.77835	0.84809	0.476896
ENSMUST00000036320	11	5099439	5106091	+	1773	1	Rhbdd3|Ptag|-|11|11 A1|protein-coding	2.375	3.026	2.586	2.505	2.676	2.982	1.808	2.349	2.53838	0.0828396	0.223529	21.7341	5.63085	2.54636	0.418398	0.164312
ENSMUST00000020524	11	32209585	32222300	-	2911	1	Rhbdf1|C16ORF8|Dist|Dist1|Egfr-rs|mKIAA4242|-|11 A4|11 18.83 cM|protein-coding	0.766	0.939	1.027	0.723	0.629	0.807	0.653	0.607	0.768875	0.216006	0.434067	24.3001	10.4199	0.76806	0.109106	0.109106
ENSMUST00000103029	11	116598165	116624200	-	3556	1	Rhbdf2|4732465I17Rik|Rhbdl6|cub|-|11|11 E2|protein-coding	1.263	1.315	1.033	1.285	1.215	0.931	0.828	1.125	1.12438	0.372244	0.628779	20.673	1.23343	1.10798	0.123332	0.111312
ENSMUST00000026831	17	25834465	25837295	-	1696	1	Rhbdl1|Rhbdl|-|17 A3.3|17 12.93 cM|protein-coding	0.962	0.89	1.099	0.792	0.943	0.62	0.622	0.605	0.816625	0.999431	1	23.6543	7.14209	0.816427	0.0124455	0.0124455
ENSMUST00000171887	3	88242874	88254709	-	1918	1	Rhbg|-|-|3 F1|3 38.78 cM|protein-coding	1.849	2.537	2.113	2.294	2.157	1.796	1.522	1.713	1.99763	0.999499	1	20.8562	14.1544	1.9904	0.0753717	0.0378676
ENSMUST00000030787	5	24802823	24842624	-	1769	1	Rheb|Rheb1|-|5|5 A3|protein-coding	12.391	11.709	13.663	9.548	10.381	10.145	11.508	7.275	10.8275	0.552138	0.811015	25.4846	1.50126	10.7923	0.766932	0.0710631
ENSMUST00000223237	6	128357365	128359357	-	1078	1	Rhno1|2510047L19Rik|5930416I19Rik|-|6|6 F3|protein-coding	1.253	1.488	1.426	1.02	1.45	1.614	1.055	1.409	1.33937	0.0625644	0.184206	22.1423	6.20293	1.35023	0.246723	0.182727
ENSMUST00000194701	9	108306797	108336734	+	841	1	Rhoa|Arha|Arha1|Arha2|-|9|9 F1-F2|protein-coding	29.356	28.465	25.072	28.985	30.211	31.211	29.826	32.486	29.4515	0.492807	0.75264	24.7919	15.7429	29.4525	0.0329556	0.00111894
ENSMUST00000067384	12	8497661	8500009	-	2348	1	Rhob|AA017882|Arh6|Arhb|-|12|12 A1.1|protein-coding	3.188	2.778	3.842	2.679	2.491	2.87	3.161	2.358	2.92088	0.23816	0.464193	23.8724	16.2488	2.92126	0.0887011	0.030364
ENSMUST00000020101	10	69212634	69291791	+	4331	1	Rhobtb1|1700008H16Rik|3110048G13Rik|AI173445|AI573858|AV350930|-|10|10 B5.3|protein-coding	6.909	5.025	9.822	8.219	6.523	3.787	12.344	8.238	7.60838	0.201439	0.414253	22.8472	15.8831	7.55064	2.8178	0.373187
ENSMUST00000022665	14	69784990	69805636	-	5303	1	Rhobtb2|Dbc2|E130206H14Rik|mKIAA0717|-|14|14 D2|protein-coding	0.694	0.807	0.933	0.774	0.747	0.809	0.63	0.633	0.753375	0.743636	0.972926	24.556	7.36516	0.752003	0.056396	0.056396
ENSMUST00000022078	13	75869537	75943867	-	4957	1	Rhobtb3|1700040C17Rik|2610033K01Rik|4930503C18Rik|AI317148|AW208826|mKIAA0878|-|13|13 C1|protein-coding	0.779	0.955	0.718	0.691	0.54	0.848	0.613	0.496	0.705	0.293234	0.534938	24.0819	5.23986	0.704567	0.125622	0.125622
ENSMUST00000106787	3	104789034	104794344	+	950	1	Rhoc|AI324259|Arh9|Arhc|-|3|3 F2.2|protein-coding	2.453	2.897	2.604	1.904	2.294	2.938	2.666	2.93	2.58575	0.567128	0.824999	27.3333	3.0575	2.54054	0.341902	0.134578
ENSMUST00000048197	19	4425459	4439432	-	1335	1	Rhod|AI326383|Arhd|Rho|RhoHP1|RhoM|-|19|19 A|protein-coding	7.438	9.357	5.465	5.663	6.812	6.986	4.251	5.147	6.38987	0.0634094	0.18571	24.4992	2.03591	6.37619	1.26785	0.198841
ENSMUST00000098230	7	102239123	102250123	-	1266	1	Rhog|2810426G09Rik|Arhg|Sid10750|-|7|7 E2|protein-coding	3.85	4.531	3.783	3.773	3.61	4.214	3.27	4.479	3.93875	0.951456	1	22.6667	3.96425	3.94169	0.27685	0.0702364
ENSMUST00000055390	12	75308322	75401456	+	2341	1	Rhoj|1110005O19Rik|AW210585|Arhj|TC10L|TCL|-|12|12 C3|protein-coding	0.553	0.494	0.432	0.539	0.507	0.506	0.366	0.771	0.521	0.317032	0.564301	22.0096	1.67414	0.514245	0.105567	0.105567
ENSMUST00000024956	17	86963082	87000069	+	4142	1	Rhoq|Arhq|TC10A|Tc10|-|17 E4|17 56.9 cM|protein-coding	1.299	1.695	1.896	1.344	1.385	1.934	1.475	1.075	1.51287	5.82672e-06	0.0032136	21.7778	9.95257	1.54799	0.359831	0.23245
ENSMUST00000017831	11	80209119	80266767	+	2990	1	Rhot1|2210403N23Rik|AA415293|AF244542|AI834919|Arht1|C430039G08Rik|Miro1|-|11 B5|11 47.62 cM|protein-coding	7.052	7.092	7.643	7.044	6.649	7.662	7.181	5.669	6.999	0.0147328	0.0754421	21.3423	12.6197	7.06414	0.644236	0.091198
ENSMUST00000043897	17	25838457	25844851	-	3152	1	Rhot2|Arht2|Miro2|-|17 A3.3|17 12.93 cM|protein-coding	7.215	7.381	6.796	6.549	7.282	6.781	6.128	6.46	6.824	0.0166139	0.0807311	22.4023	3.78779	6.82393	0.428663	0.0628177
ENSMUST00000045487	8	123653929	123663884	+	3366	1	Rhou|2310026M05Rik|AI182090|Arhu|CDC42L1|G28K|WRCH-1|WRCH1|mG28K|-|8|8 E1|protein-coding	11.589	13.858	9.263	9.516	10.66	10.582	6.647	8.648	10.0954	0.0359068	0.129108	22.1168	2.98314	10.0391	1.82476	0.181766
ENSMUST00000032705	7	35334170	35392289	+	3479	1	Rhpn2|1300002E07Rik|AA536890|C85860|D7Ertd784e|-|7 B2|7 21.36 cM|protein-coding	2.168	2.452	1.773	1.986	2.096	1.876	1.901	2.094	2.04325	0.466968	0.72791	22.5873	0.636028	2.03579	0.162643	0.0798916
ENSMUST00000026288	X	152004582	152016295	-	1493	1	Ribc1|2610028I09Rik|W08639|-|X|X F3|protein-coding	0.633	0.711	0.458	0.45	0.604	0.704	0.385	0.442	0.548375	0.0174534	0.0830905	23.4726	3.17747	0.549636	0.156557	0.156557
ENSMUST00000043610	19	29522282	29606829	+	7139	1	Ric1|C030046E11Rik|C130057E09Rik|Kiaa1432|-|19|19 C1|protein-coding	2.194	2.549	2.62	2.379	1.933	2.304	2.681	1.692	2.294	0.0810659	0.219867	22.9994	10.3248	2.30974	0.388184	0.168064
ENSMUST00000026558	7	140856957	140863730	+	3387	1	Ric8a|AI114950|RIC-8|Ric8|-|7|7 F4|protein-coding	2.789	2.942	3.366	2.899	2.188	2.952	2.656	2.672	2.808	0.463875	0.726169	24.6667	9.88367	2.80228	0.340894	0.121649
ENSMUST00000095385	10	84917656	85016447	+	2892	1	Ric8b|BC051080|Ric-8|Ric-8b|-|10|10 C1|protein-coding	2.499	1.936	1.969	2.052	2.156	2.348	1.881	1.636	2.05963	0.20356	0.417556	27.3333	22.6653	2.05836	0.245353	0.119198
ENSMUST00000061656	15	6708383	6800401	+	9237	1	Rictor|4921505C17Rik|6030405M08Rik|AVO3|AW492497|D530039E11Rik|-|15|15 A1|protein-coding	1.174	1.482	1.113	0.843	0.878	1.051	0.846	0.579	0.99575	0.0260742	0.105819	24.0819	3.91514	0.995184	0.208617	0.208617
ENSMUST00000022946	15	34484021	34495255	-	993	1	Rida|HR12|HRP12|Hrsp12|-|15|15 B3.1|protein-coding	278.792	271.339	270.849	247.997	277.955	265.478	290.216	219.697	265.29	0.809505	1	24.8753	4.26086	264.709	15.589	0.0588913
ENSMUST00000112693	2	52072832	52122383	+	8438	1	Rif1|5730435J01Rik|6530403D07Rik|AU016181|AW549474|D2Ertd145e|-|2 C1.1|2 29.98 cM|protein-coding	0.786	0.849	0.732	0.572	0.641	0.737	0.559	0.518	0.67425	0.0477515	0.154407	22.9088	5.50154	0.677394	0.0958387	0.0958387
ENSMUST00000042972	11	75510094	75513168	+	1474	1	Rilp|AI835553|Gm857|-|11|11 B5|protein-coding	6.53	6.719	6.749	6.276	6.37	5.357	5.322	6.378	6.21263	0.938541	1	24.6667	16.3297	6.22149	0.332667	0.0534707
ENSMUST00000062153	5	124493080	124531391	-	2236	1	Rilpl1|2900002H16Rik|6330559I19Rik|GOSPEL|-|5|5 F|protein-coding	0.503	0.39	0.626	0.472	0.477	0.517	0.661	0.654	0.5375	0.683244	0.925417	23.7362	13.5765	0.537443	0.071497	0.071497
ENSMUST00000031347	5	124463265	124478366	-	1384	1	Rilpl2|-|-|5|5 F|protein-coding	2.359	2.194	1.97	1.638	1.927	1.493	1.508	1.563	1.8315	0.954375	1	25.7362	24.0151	1.83122	0.046782	0.0255469
ENSMUST00000094480	2	145786116	145887616	+	4632	1	Rin2|2010003K16Rik|4632403N06Rik|AW821980|RASSF4|-|2|2 G1|protein-coding	1.383	1.846	1.45	1.597	1.557	1.96	1.158	1.504	1.55687	0.427647	0.690563	21.9009	5.58507	1.56335	0.267988	0.17142
ENSMUST00000133820	12	102283641	102390855	+	3736	1	Rin3|6430500K07|C86933|-|12|12 E|protein-coding	2.155	2.268	2.077	2.668	2.1	2.059	1.638	3.078	2.25537	0.571512	0.828979	25.2384	15.8748	2.27507	0.395677	0.173918
ENSMUST00000025183	17	34020792	34024680	-	2021	1	Ring1|Ring1A|-|17|17 B1|protein-coding	2.869	3.522	2.735	2.561	2.789	3.024	2.275	2.558	2.79162	0.0173025	0.0826328	22.1053	5.064	2.79879	0.398493	0.14238
ENSMUST00000115113	5	23787715	23820297	+	3021	1	Rint1|1500019C06Rik|2810450M21Rik|Rint-1|-|5|5 A3|protein-coding	2.329	1.936	2.84	3.411	2.852	2.152	2.799	2.238	2.56962	0.417166	0.678513	26.0766	12.1011	2.58465	0.416819	0.161267
ENSMUST00000021866	13	38036995	38061433	+	2705	1	Riok1|3110046C13Rik|5430416A05Rik|Ad034|-|13|13 A3.3|protein-coding	1.428	1.142	1.004	1.045	1.322	1.531	1.231	1.203	1.23825	0.17568	0.374851	27.3333	23.8548	1.2291	0.219287	0.178413
ENSMUST00000024620	17	17374309	17394899	+	3201	1	Riok2|2010110K24Rik|2410085M17Rik|-|17|17 A3.1|protein-coding	4.92	3.66	6.505	5	4.912	3.86	6.151	4.93	4.99225	0.248706	0.479177	22.859	15.8205	4.97355	0.95201	0.191414
ENSMUST00000025270	18	12128741	12157387	+	3765	1	Riok3|1200013N13Rik|D18Ertd331e|E130306C24Rik|Sudd|-|18 A1|18 6.15 cM|protein-coding	9.757	10.542	11.598	10.11	9.811	9.763	9.74	7.476	9.84962	0.271851	0.508649	23.6454	15.2358	9.85089	0.168058	0.0170602
ENSMUST00000053744	12	83950608	83952951	+	2343	1	Riox1|2410016O06Rik|MAPJD|NO66|-|12|12 D1|protein-coding	1.321	0.869	0.975	0.989	1.358	0.848	0.806	0.869	1.00438	0.136406	0.316077	27.1636	18.2702	1.02919	0.224646	0.218276
ENSMUST00000023407	16	59471775	59492461	+	2140	1	Riox2|1810047J07Rik|2410057H13Rik|3830408E23Rik|AI449204|Mina|-|16|16 C1.3|protein-coding	3.84	3.338	3.099	3.47	4.078	3.731	3.797	3.631	3.623	0.248761	0.479196	27.3333	20.7307	3.64209	0.354234	0.0972611
ENSMUST00000171137	13	34009698	34032782	+	1775	1	Ripk1|D330015H01Rik|RIP|RIP-1|Rinp|Rip1|-|13 A3.3|13 14.01 cM|protein-coding	5.207	4.539	5.516	5.398	4.999	4.757	6.118	6.542	5.3845	0.0499086	0.158905	23.8198	15.6024	5.38162	0.588692	0.109389
ENSMUST00000037035	4	16122733	16163647	-	2671	1	Ripk2|2210420D18Rik|CARD3|CARDIAK|CCK|D4Bwg0615e|RICK|RIP2|-|4 A2|4 6.7 cM|protein-coding	0.83	1.315	1.655	0.854	0.816	1.769	1.484	0.798	1.19012	0.000724075	0.0175871	22.4467	10.5757	1.22338	0.500348	0.408987
ENSMUST00000019386	16	97741933	97763787	-	3576	1	Ripk4|2310069J12Rik|AI552420|ANKK2|Ankrd3|DIk|PKK|RIP4|-|16|16 C4|protein-coding	0.686	0.543	1.201	0.968	0.777	0.761	1.085	0.936	0.869625	0.0854274	0.228374	23.2511	14.03	0.869399	0.256644	0.256644
ENSMUST00000043531	8	105605255	105622219	+	4065	1	Ripor1|2310066E14Rik|AI837433|Fam65a|-|8|8 D3|protein-coding	1.725	1.755	1.673	1.524	1.762	1.562	1.523	1.912	1.6795	0.456473	0.718014	20.4635	18.042	1.68202	0.0958054	0.0569584
ENSMUST00000172252	3	88716906	88729556	+	811	1	Rit1|RIBB|ROC1|Rit|-|3|3 F1|protein-coding	4.22	4.787	3.258	2.804	3.901	4.16	2.993	2.553	3.5845	0.00497441	0.041003	23.5247	3.96724	3.59463	0.851714	0.23694
ENSMUST00000031599	5	120609058	120612589	-	1568	1	Rita1|1110008J03Rik|AI853657|C86297|Rita|-|5|5 F|protein-coding	0.79	1.018	0.651	0.805	1.015	0.811	0.853	0.827	0.84625	0.287213	0.527031	20.6507	7.22864	0.847894	0.109538	0.109538
ENSMUST00000056635	4	121145883	121215084	-	6227	1	Rlf|9230110M18Rik|AI195322|MommeD8|-|4|4 D2.2|protein-coding	1.631	1.509	2.583	1.81	1.756	1.95	2.205	1.989	1.92912	0.236676	0.46258	22.7276	12.9126	1.93874	0.367858	0.189741
ENSMUST00000070705	X	103957163	103981284	-	7420	1	Rlim|AL022832|AW743871|Ha1r|Rlim1|Rnf12|-|X 46.42 cM|X D|protein-coding	2.71	2.392	2.727	1.934	2.383	2.726	2.371	1.697	2.3675	0.41693	0.678338	24.3622	4.6724	2.36277	0.316418	0.133918
ENSMUST00000029888	4	19575207	19606932	+	1715	1	Rmdn1|Fam82b|RMD-1|-|4|4 A3|protein-coding	7.903	7.565	7.961	7.864	7.024	6.005	7.337	5.435	7.13675	0.675136	0.919445	19.5732	14.0503	7.15197	0.101964	0.0142568
ENSMUST00000040368	17	79614900	79682152	+	1781	1	Rmdn2|AW061290|Fam82a1|RMD-2|mRMD-2|-|17|17 E3|protein-coding	13.281	15.655	14.233	16.825	15.361	15.616	15.414	12.893	14.9098	0.998622	1	23.1973	6.1656	14.9254	0.49486	0.0331556
ENSMUST00000094695	2	119137001	119157034	-	2224	1	Rmdn3|1200015F23Rik|AI131757|Fam82a2|Ptpip51|RMD-3|Rmd3|-|2|2 E5|protein-coding	14.685	12.847	14.569	15.389	14.621	10.853	14.305	14.849	14.0147	0.00671469	0.0480946	23.4818	17.4752	13.9795	1.71903	0.122968
ENSMUST00000042450	13	58402263	58411148	+	3850	1	Rmi1|4932432N11Rik|C79893|-|13|13 B1|protein-coding	1.737	1.681	1.643	1.825	2.264	2.317	2.071	1.806	1.918	0.735697	0.96758	27.3333	22.9688	1.91435	0.249205	0.130178
ENSMUST00000042251	10	4401915	4432388	-	3114	1	Rmnd1|0610042C05Rik|AA408137|AI462664|AW536662|-|10|10 A1|protein-coding	4.515	4.313	4.425	5.189	5.218	4.249	4.538	5.18	4.70338	0.0140131	0.0733494	25.0178	17.1719	4.72587	0.497155	0.105199
ENSMUST00000002292	6	71388634	71440637	-	6148	1	Rmnd5a|1110007A06Rik|AJ237586|AW125795|Gid2|MTA.D02.090|-|6|6 C1|protein-coding	13.246	15.442	14.794	9.892	10.742	14.259	12.225	7.744	12.293	0.00086645	0.0189837	24.0819	5.54703	12.283	2.80249	0.228159
ENSMUST00000001081	11	51623673	51635896	-	1927	1	Rmnd5b|0610039K22Rik|Gid2|-|11|11 B1.3|protein-coding	2.956	2.995	2.256	2.375	2.997	2.305	1.947	2.415	2.53075	0.0005123	0.0156395	22.0867	2.83126	2.5148	0.443937	0.17653
ENSMUST00000157463	4	43492788	43493058	-	270	1	Rmrp|1110032O22Rik|Rmrpr|-|4|4 A5|ncRNA	0	0.128	0.741	0.437	0.272	1.178	0.869	0.589	0.52675	0.250645	0.481466	20.3696	13.8976	0.573064	0.364849	0.364849
ENSMUST00000083103	9	78175303	78175633	-	330	1	Rn7sk|-|-|9 E1|9|snRNA	1.296	0.967	1.85	1.946	1.338	5.781	3.376	4.579	2.64162	0.98103	1	23.9504	20.4618	2.64236	0.344102	0.130225
ENSMUST00000169895	14	51096359	51106151	+	1457	1	Rnase4|C730049F20Rik|Rab1|-|14|14 C1|protein-coding	234.242	285.11	376.448	253.798	240.307	344.185	382	205.248	290.167	0.00114398	0.0212764	22.5544	11.0406	295.04	85.0938	0.288414
ENSMUST00000223322	12	28649624	28659583	+	1355	1	Rnaseh1|-|-|12|12 A2|protein-coding	1.529	1.671	1.243	1.438	1.386	1.74	1.333	1.814	1.51925	0.931644	1	24.7287	0.0177328	1.51893	0.127751	0.0841058
ENSMUST00000109738	8	84956610	84966011	-	2029	1	Rnaseh2a|2400006P09Rik|RNASEHI|RNHIA|RNHL|-|8|8 C3|protein-coding	3.324	3.212	4.088	3.831	3.701	4.085	3.156	3.042	3.55488	0.968784	1	20.6667	1.91598	3.59682	0.31361	0.0871908
ENSMUST00000022499	14	62332068	62372992	+	1473	1	Rnaseh2b|1110019N06Rik|2610207P08Rik|Dleu8|-|14|14 D1|protein-coding	1.911	1.722	2.644	2.601	1.917	1.733	2.977	2.354	2.23238	0.0217734	0.0946719	22.7804	15.8704	2.22137	0.54146	0.243751
ENSMUST00000025864	19	5601873	5603439	+	1119	1	Rnaseh2c|1500026D16Rik|AYP1|-|19|19 A|protein-coding	7.857	7.185	7.874	8.167	7.256	6.172	7.545	6.958	7.37675	0.217374	0.43582	20.1987	19.3503	7.33334	0.632015	0.0861838
ENSMUST00000040428	11	70238124	70239842	-	606	1	Rnasek|2310033H11Rik|AA571397|D11Bwg0434e|-|11 B3|11 42.99 cM|protein-coding	21.865	25.112	27.655	26.252	23.869	18.582	29.723	30.725	25.4729	0.0568918	0.172405	27.0985	9.49154	25.5181	4.17442	0.163586
ENSMUST00000097420	17	8128076	8148097	-	1776	1	Rnaset2a|0610007O07Rik|4833423A10Rik|4930532K22Rik|C79750|RNASE6PL|Rnaset2|-|17|17 A1|protein-coding	0.786	1.117	0.978	0.927	0.979	0.641	0.363	0.479	0.78375	0.99635	1	21.693	12.189	0.782111	0.0184259	0.0184259
ENSMUST00000089119	17	6978595	6998698	+	1766	1	Rnaset2b|0610007O07Rik|4833423A10Rik|4930532K22Rik|C79750|RNASE6PL|Rnaset2|-|17|17 A1|protein-coding	0.644	0.821	0.596	0.706	0.521	0.53	0.378	0.387	0.572875	0.999636	1	23.6543	5.21643	0.573084	0.0159344	0.0159344
ENSMUST00000003451	15	98669205	98677461	-	2194	1	Rnd1|A830014L09Rik|Arhs|-|15|15 F1|protein-coding	2.483	2.457	0.82	2.116	2.519	1.244	1.133	1.32	1.7615	0.0827298	0.223347	23.7362	22.9674	1.75693	0.671665	0.382295
ENSMUST00000001347	11	101468175	101471853	+	1385	1	Rnd2|Arhn|Rohn|rho7|-|11|11 D|protein-coding	4.129	3.706	3.093	3.902	4.488	2.978	4.14	4.497	3.86662	0.0244261	0.101231	21.3423	2.70395	3.81819	0.556832	0.145837
ENSMUST00000017288	2	51130438	51149111	-	2819	1	Rnd3|2610017M01Rik|AI661404|Arhe|Rhoe|-|2|2 C1.1|protein-coding	3.814	3.905	4.362	4.554	3.601	3.775	3.332	3.634	3.87212	0.898317	1	27.3333	9.05127	3.87428	0.315671	0.0814785
ENSMUST00000040555	5	115241770	115272892	-	3073	1	Rnf10|AA675014|RIE2|mKIAA0262|-|5 F|5 56.01 cM|protein-coding	18.867	20.212	19.129	17.405	17.443	18.066	15.367	15.369	17.7323	0.041607	0.141239	22.4333	6.28482	17.7784	0.989393	0.0556516
ENSMUST00000064637	6	71493894	71510881	+	3257	1	Rnf103|AW146237|AW212918|Zfp103|kf-1|-|6 C1|6 32.16 cM|protein-coding	17.037	19.682	15.233	15.649	15.303	13	12.814	10.979	14.9621	0.981121	1	21.8198	3.69703	14.9429	0.627933	0.0420221
ENSMUST00000030284	4	109451098	109476675	-	4056	1	Rnf11|-|-|4|4 C7|protein-coding	13.303	13.244	14.477	11.064	11.533	12.133	12.655	9.354	12.2204	0.244075	0.472531	25.5933	3.88238	12.1322	1.26306	0.104109
ENSMUST00000215848	9	70425429	70503354	-	4683	1	Rnf111|ARK|Arkadia|-|9 D|9 39.53 cM|protein-coding	2.765	2.914	3.005	2.19	2.26	2.625	2.329	1.987	2.50938	0.0826899	0.223296	23.6696	6.51347	2.51373	0.294275	0.117067
ENSMUST00000183146	12	84417196	84418578	+	1382	1	Rnf113a2|2310020H19Rik|AI426758|Rnf113a|-|12|12 D1|protein-coding	2.859	2.216	2.841	2.527	2.342	2.652	3.097	2.958	2.6865	0.625694	0.877916	20.2627	19.5601	2.66894	0.222429	0.08334
ENSMUST00000078050	2	167503089	167516173	+	2491	1	Rnf114|1110008J21Rik|AI225886|AW549494|Zfp228|Zfp313|Znf228|-|2|2 H3|protein-coding	11.936	11.442	11.617	9.555	11.998	11.587	9.947	10.265	11.0434	0.440493	0.70176	23.6543	2.58246	11.047	0.891012	0.0806561
ENSMUST00000029740	3	96727664	96791152	+	2192	1	Rnf115|2610028E05Rik|AU042696|Zfp364|-|3|3 F2.1|protein-coding	8.536	8.517	9	7.756	7.782	9.142	8.394	6.927	8.25675	0.023581	0.0991678	22.6033	7.01256	8.29388	0.694253	0.0837066
ENSMUST00000096639	7	102019137	102065158	-	2232	1	Rnf121|4930544L10Rik|-|7|7 E2|protein-coding	3.914	4.074	3.679	4.65	4.289	3.431	3.725	3.963	3.96563	0.442764	0.704141	22.8753	13.7177	3.96576	0.0135186	0.00340884
ENSMUST00000178267	9	108051677	108079375	-	4232	1	Rnf123|BC003945|Kpc1|-|9|9 F1|protein-coding	8.377	7.93	8.602	7.878	7.655	6.908	6.866	7.734	7.74375	0.822701	1	25.3333	22.0133	7.7373	0.227596	0.0294154
ENSMUST00000050004	18	20944625	20983862	+	1337	1	Rnf125|4930553F04Rik|-|18|18 A2|protein-coding	58.268	46.805	13.424	14.555	48.317	34.211	13.77	22.249	31.4499	0.00311068	0.0320597	23.5236	0.714344	31.3099	21.52	0.687321
ENSMUST00000218770	10	79758542	79766941	-	1393	1	Rnf126|2610010O19Rik|-|10|10 C1|protein-coding	3.734	4.044	4.035	4.452	3.334	3.297	4.664	4.179	3.96738	0.301084	0.544693	23.0209	14.4457	3.96577	0.587562	0.148159
ENSMUST00000113026	X	139610620	139673145	+	2737	1	Rnf128|1300002C13Rik|AI987883|GRAIL|Greul1|-|X|X F1|protein-coding	17.477	19.542	19.312	18.784	17.081	19.968	18.351	13.271	17.9733	0.072103	0.202633	22.4747	9.98896	18.1058	1.94333	0.107332
ENSMUST00000041826	3	57736062	57835231	+	2659	1	Rnf13|2010001H16Rik|Rzf|-|3|3 D|protein-coding	33.845	35.643	37.258	32.467	30.589	37.954	39.132	27.722	34.3263	0.001497	0.0235244	23.7327	9.54668	34.3696	4.15024	0.120753
ENSMUST00000102776	11	50025348	50104753	+	1485	1	Rnf130|2510042A13Rik|G1RZFP|G1rp|GOLIATH|GP|-|11|11 B1.3|protein-coding	21.128	21.936	20.735	18.514	18.422	24.193	20.84	15.697	20.1831	0.0310356	0.117859	26.2667	1.87951	19.9233	2.89056	0.145084
ENSMUST00000017839	11	80183851	80199757	+	1975	1	Rnf135|0610037N03Rik|2410006N06Rik|-|11 B5|11 47.59 cM|protein-coding	2.844	2.752	2.681	2.983	3.259	2.71	1.615	2.799	2.70538	0.061853	0.182671	27.8818	17.0369	2.7705	0.467876	0.168878
ENSMUST00000052396	18	21001991	21028224	+	2758	1	Rnf138|2410015A17Rik|2810480D20Rik|STRIN|Trif|Trif-d|-|18|18 A2|protein-coding	2.649	2.946	3.34	1.713	2.087	2.101	2.296	1.373	2.31312	0.294726	0.537363	26.0819	4.29345	2.26532	0.528774	0.233421
ENSMUST00000036904	15	58889229	58902390	+	4345	1	Rnf139|4930555P18Rik|-|15|15 D1|protein-coding	6.192	6.042	7.222	6.541	6.33	6.811	7.311	5.378	6.47837	0.0952487	0.245476	21.7197	13.2305	6.52872	0.729353	0.111715
ENSMUST00000170811	18	38296635	38317847	+	2871	1	Rnf14|2310075C09Rik|2610005D23Rik|AA986456|AU041447|D18Ertd188e|D7Bwg0165e|Triad2|-|18 B3|18 20.2 cM|protein-coding	9.823	11.337	12.082	9.779	9.36	10.472	10.915	7.498	10.1583	0.0136032	0.0725093	23.0779	9.61241	10.2194	1.52032	0.148768
ENSMUST00000177236	7	110813531	110844457	-	4021	1	Rnf141|2610110L04Rik|AA792898|AU022812|ZFP36|ZNF230|-|7|7 E3|protein-coding	7.96	9.217	5.558	5.076	7.135	6.969	4.754	4.379	6.381	0.0397419	0.136887	22.8978	4.11993	6.40882	1.70656	0.266283
ENSMUST00000068891	13	47122656	47247991	+	4625	1	Rnf144b|BC025007|E130105P19Rik|Ibrdc2|Pir2|-|13|13 A5|protein-coding	7.47	5.415	4.158	5.599	7.04	4.824	3.537	5.79	5.47912	3.77691e-05	0.00633322	23.5563	21.9371	5.45222	1.66197	0.304824
ENSMUST00000019333	11	44518964	44565520	+	3549	1	Rnf145|3732413I11Rik|TMRF1|-|11|11 B1.1|protein-coding	1.995	1.947	5.087	2.841	1.842	3.051	4.857	2.828	3.056	0.00824569	0.0541198	22.6507	12.866	3.10478	1.63097	0.525309
ENSMUST00000160144	10	29344176	29362442	-	4318	1	Rnf146|2610509H23Rik|Iduna|-|10|10 A4|protein-coding	14.79	14.908	12.272	12.823	14.396	12.963	13.552	10.582	13.2857	0.389138	0.6484	26.7677	24.2884	13.2449	1.11067	0.0838567
ENSMUST00000062525	1	39551296	39577405	-	2479	1	Rnf149|1600023E10Rik|AV037261|C76763|Gm15832|Greul4|-|1|1 B|protein-coding	17.488	19.623	16.137	13.234	14.912	15.604	14.215	11.544	15.3446	0.0369766	0.131129	24.1733	3.75247	15.3333	1.98996	0.12978
ENSMUST00000172299	1	105276917	105356710	-	8403	1	Rnf152|A930029B02Rik|-|1|1 E2.1|protein-coding	1.03	3.056	1.969	1.443	1.088	2.083	1.433	0.72	1.60275	0.0439964	0.146433	23.2149	7.53506	1.62984	0.75721	0.464591
ENSMUST00000014614	8	122466147	122476064	-	1772	1	Rnf166|1110031E24Rik|AW555115|Zfp313l|-|8|8 E1|protein-coding	2.084	1.699	2.37	1.875	2.055	2.153	2.462	2.433	2.14138	0.940666	1	21.5742	15.8533	2.14225	0.158321	0.0739043
ENSMUST00000037534	11	70647287	70651421	+	1816	1	Rnf167|0610010G05Rik|5730408C10Rik|AU019305|AV328608|-|11|11 B3|protein-coding	9.739	11.548	9.362	7.927	9.626	10.602	8.588	8.462	9.48175	0.000349332	0.0136987	22.6774	6.00291	9.53829	1.37584	0.144244
ENSMUST00000171474	16	32277461	32301434	+	4449	1	Rnf168|3110001H15Rik|-|16|16 B3|protein-coding	2.186	1.799	2.103	2.109	2.143	2.136	2.016	1.747	2.02988	0.805521	1	27.3333	20.9936	2.03454	0.100859	0.0495732
ENSMUST00000080817	7	99920254	99980448	-	7136	1	Rnf169|2900057K09Rik|-|7|7 E2|protein-coding	3.605	4.023	5.157	3.58	3.068	4.155	3.929	2.666	3.77288	0.000471427	0.0153458	21.6353	11.6265	3.85703	0.854019	0.221419
ENSMUST00000014022	8	26119368	26143871	+	3914	1	Rnf170|6720407G21Rik|AI481227|-|8|8 A2|protein-coding	2.649	2.68	2.924	2.791	2.563	2.841	3.062	2.306	2.727	0.0368198	0.130876	21.5732	13.352	2.74758	0.27616	0.10051
ENSMUST00000069580	6	72359714	72362432	-	1425	1	Rnf181|1700047F16Rik|2500002L14Rik|6230415N01Rik|C77350|-|6|6 C1|protein-coding	29.973	29.87	28.042	34.254	31.653	28.348	27.642	27.896	29.7097	0.397651	0.657194	27.3333	16.2382	30.0313	2.38055	0.0792691
ENSMUST00000077078	11	3415982	3452363	-	2774	1	Rnf185|-|-|11|11 A1|protein-coding	5.751	5.564	6.057	5.578	6.109	5.982	6.028	5.829	5.86225	0.996595	1	20.6667	13.3047	5.87385	0.0937253	0.0159564
ENSMUST00000116094	4	138967112	138968360	+	1248	1	Rnf186|9130020G10Rik|-|4|4 D3|protein-coding	1.957	2.744	2.218	2.496	1.982	2.314	1.409	2.358	2.18475	0.987502	1	25.9504	9.68901	2.18352	0.0685348	0.0313873
ENSMUST00000094151	11	58932288	58938916	-	1942	1	Rnf187|2410016F01Rik|AB030190|RACO-1|-|11|11 B1.3|protein-coding	12.933	14.024	14.029	12.815	12.311	10.846	12.789	12.983	12.8413	0.799136	1	27.3333	3.03959	12.7644	0.580403	0.0454703
ENSMUST00000228358	15	36240351	36283098	-	3437	1	Rnf19a|AA032313|Dorfin|Rnf19|UIP117|Ubce7ip2|XYbp|-|15|15 B3.1|protein-coding	4.451	4.091	5.152	4.109	4.302	5.142	4.418	4.216	4.48512	0.25394	0.485454	19.8724	11.6069	4.53508	0.383662	0.0845989
ENSMUST00000168461	4	129058271	129084526	+	2515	1	Rnf19b|4930534K13Rik|4930555L03Rik|Ibrdc3|-|4|4 D2.2|protein-coding	3.577	5.605	5.944	4.288	3.659	4.831	5.278	4.277	4.68238	0.000511153	0.0156395	24.4899	8.26331	4.65955	1.16301	0.249597
ENSMUST00000076110	1	151469406	151500955	-	3147	1	Rnf2|AI326319|AI450156|AU019207|Ring1B|dinG|-|1|1 G1|protein-coding	3.237	3.635	3.686	3.15	3.188	3.786	3.492	2.863	3.37963	7.78959e-05	0.00761938	22.8588	7.94535	3.3995	0.387017	0.113845
ENSMUST00000029989	4	49632066	49656887	+	4113	1	Rnf20|4833430L21Rik|AW540162|C79397|mKIAA4116|-|4|4 B1|protein-coding	3.506	3.178	3.471	3.365	3.503	3.449	3.433	2.959	3.358	0.992992	1	27.3333	21.8307	3.36012	0.101427	0.0301856
ENSMUST00000093902	11	119393100	119487415	+	16583	1	Rnf213|6030403J01|D11Ertd759e|mKIAA1554|-|11 E2|11 83.48 cM|protein-coding	2.378	2.747	2.575	1.723	2.012	2.056	2.044	1.877	2.1765	0.256501	0.488846	25.646	3.89361	2.15577	0.286905	0.133087
ENSMUST00000161187	9	45863691	45906407	-	2820	1	Rnf214|D130054N24Rik|-|9|9 A5.2|protein-coding	4.467	4.791	4.315	3.806	3.844	3.924	4.005	4.499	4.20638	0.936625	1	28.244	28.0434	4.16663	0.247218	0.0593329
ENSMUST00000003677	11	4135202	4141172	+	1857	1	Rnf215|0610009J22Rik|AW557025|C77903|-|11|11 A1|protein-coding	2.455	2.355	2.84	2.294	2.233	2.002	2.103	2.124	2.30075	0.844879	1	23.3333	4.23887	2.29876	0.121851	0.0530072
ENSMUST00000200607	5	142991820	143112980	-	3671	1	Rnf216|2810055G22Rik|AI647468|AU019462|C86502|F830018F18Rik|TRIAD3|UIP83|Ubce7ip1|-|5|5 G2|protein-coding	2.505	2.592	2.802	2.106	2.287	2.502	2.335	2.173	2.41275	0.274749	0.512258	24.5849	7.51842	2.40785	0.19487	0.0809311
ENSMUST00000081989	10	31493193	31609184	-	11002	1	Rnf217|AU016819|Ibrdc1|-|10|10 A4|protein-coding	1.391	1.261	1.255	0.909	1.184	1.119	1.049	0.862	1.12875	0.64072	0.891187	24.46	2.88086	1.12728	0.108829	0.0965405
ENSMUST00000102690	4	117271464	117288772	-	1823	1	Rnf220|4732477A13|4931406I20Rik|5730503K05Rik|AV302541|-|4|4 D1|protein-coding	3.52	4.457	3.517	2.711	3.122	3.372	3.451	3.176	3.41575	0.0462481	0.151493	28.2692	0.264945	3.32281	0.567296	0.170728
ENSMUST00000059372	2	131298064	131352881	-	5967	1	Rnf24|2810473M14Rik|4930505A13Rik|AI317164|C86507|D2Ertd504e|-|2 F1|2 63.32 cM|protein-coding	1.017	1.164	1.512	0.985	0.965	1.285	1.321	1.204	1.18163	0.0311357	0.118102	24.0819	8.87926	1.1809	0.221528	0.187593
ENSMUST00000113721	1	74593753	74601377	-	1432	1	Rnf25|0610009H16Rik|AO7|-|1|1 C3|protein-coding	4.772	4.831	4.653	3.933	4.142	5.131	4.93	4.56	4.619	0.0365998	0.130446	27.3333	1.27833	4.54891	0.521658	0.114678
ENSMUST00000056328	9	44110781	44113504	-	2723	1	Rnf26|8030450I18Rik|-|9|9 A5.1|protein-coding	1.6	1.895	1.6	1.467	1.425	1.631	1.279	1.425	1.54025	0.478671	0.739497	24.5544	5.58278	1.53781	0.0970587	0.063115
ENSMUST00000019443	14	55591708	55603693	+	3444	1	Rnf31|AL033293|BC031509|Flj10111|HOIP|Paul|mFLJ00217|-|14|14 C3|protein-coding	2.2	2.149	2.1	1.758	1.882	2.239	1.502	1.91	1.9675	0.565874	0.824654	24.4215	6.13064	1.96655	0.0490736	0.0249542
ENSMUST00000031434	5	122850048	122871291	+	4429	1	Rnf34|AW061037|AW536122|BC004042|C88279|RIFF|-|5|5 F|protein-coding	1.286	1.258	1.115	0.958	1.267	1.2	1.009	0.982	1.13437	0.0623036	0.183489	23.9053	2.83453	1.13463	0.13695	0.1207
ENSMUST00000045793	4	44126215	44168339	-	4989	1	Rnf38|1700065B19Rik|2610202O07Rik|AA673263|Oip1|-|4|4 B1|protein-coding	1.374	1.776	1.502	1.113	1.137	1.491	1.297	1.036	1.34075	0.00347236	0.0336224	24.4685	5.27061	1.33523	0.265585	0.198906
ENSMUST00000040498	17	36942918	36947986	+	1572	1	Rnf39|BC038661|Gm1786|Gm1787|Gm320|LIRF|-|17|17 B1|protein-coding	0.945	1.608	1.313	0.953	0.883	1.5	2.074	1.164	1.305	0.00349102	0.0337087	27.9034	2.47117	1.23268	0.491541	0.398757
ENSMUST00000030992	5	34336380	34353436	+	2880	1	Rnf4|AU018689|Gtrgeo8|SNURF|-|5|5 B2|protein-coding	15.444	16.199	15.904	12.922	15.578	18.623	15.013	13.107	15.3488	0.0103997	0.0613758	23.8198	4.41367	15.3625	2.26561	0.147476
ENSMUST00000205694	7	127588767	127604799	+	5240	1	Rnf40|AI848422|BRE1-B|mKIAA0661|-|7|7 F3|protein-coding	3.143	3.265	3.074	2.623	3.057	3.319	3.075	2.895	3.05638	0.00403465	0.036336	26.46	1.18461	3.03116	0.273165	0.0901192
ENSMUST00000096386	10	128411746	128440338	+	3131	1	Rnf41|2210404G21Rik|4930511A05Rik|4933415P08Rik|D10Ertd722e|FLRF|Nrdp1|-|10 D3|10 76.55 cM|protein-coding	0.974	1.039	1.036	0.7	0.99	1.128	0.603	0.739	0.901125	0.0558704	0.170617	22.082	6.87817	0.91172	0.187171	0.187171
ENSMUST00000040089	11	87699897	87735539	+	3653	1	Rnf43|4732452J19Rik|-|11|11 C|protein-coding	2.583	2.423	3.403	1.866	2.323	2.922	2.129	2.109	2.46975	0.37106	0.62718	23.6702	14.1315	2.47013	0.130934	0.0530067
ENSMUST00000150806	13	54679414	54688188	-	3751	1	Rnf44|AI854545|mKIAA1100|-|13|13 B1|protein-coding	5.973	6.996	6.367	5.277	5.803	5.827	5.684	5.971	5.98725	0.612626	0.866886	26.14	3.48931	5.9493	0.408437	0.0686529
ENSMUST00000015622	17	34601091	34603690	-	1227	1	Rnf5|2410131O05Rik|AA407576|NG2|-|17 B1|17 18.18 cM|protein-coding	15.882	17.303	17.734	21.678	20.153	17.541	21.217	21.573	19.1351	0.18203	0.384673	24.2667	15.8871	19.1494	1.56444	0.0816969
ENSMUST00000067837	5	146209957	146220976	-	2379	1	Rnf6|1200013I08Rik|5730419H05Rik|AA537053|-|5|5 G3|protein-coding	6.365	6.788	6.814	5.545	6.229	6.641	6.674	5.413	6.30862	0.0240276	0.100406	24.2542	5.48265	6.30154	0.631263	0.100176
ENSMUST00000071301	9	96471763	96478610	-	329	1	Rnf7|Rbx2|SAG|-|9|9 E3.3|protein-coding	7.904	7.657	9.791	10.142	10.146	9.664	7.856	9.138	9.03725	0.172034	0.36991	28.5741	13.9874	9.23958	1.17999	0.12771
ENSMUST00000024817	17	29614790	29644991	+	5389	1	Rnf8|3830404E21Rik|AIP37|laXp180|-|17|17 A3.3|protein-coding	1.022	1.015	1.006	0.834	1.029	1.014	0.812	0.661	0.924125	0.108278	0.268262	23.3309	3.44956	0.925308	0.113111	0.113111
ENSMUST00000020827	11	86484657	86499025	+	4435	1	Rnft1|0610013E23Rik|AV007605|-|11|11 C|protein-coding	5.247	5.238	4.821	4.499	5.204	5.719	4.68	3.899	4.91338	0.0183303	0.0852885	26.3622	0.270495	4.87144	0.568185	0.116636
ENSMUST00000029942	4	33310328	33500914	+	2348	1	Rngtt|AU020997|HCE|MCE1|-|4|4 A5|protein-coding	1.832	1.83	1.578	1.666	1.668	1.696	1.558	1.362	1.64875	0.149676	0.336062	26.5602	23.3937	1.64792	0.102723	0.0623349
ENSMUST00000167493	7	141160328	141172857	-	1637	1	Rnh1|AW546468|C80305|RNH|-|7|7 F5|protein-coding	18.259	22.007	23.015	17.326	16.824	15.738	12.071	11.549	17.0986	0.892898	1	23.1495	7.28152	17.1596	1.60903	0.0937687
ENSMUST00000025427	18	68300400	68321906	+	1833	1	Rnmt|2610002P10Rik|AI848273|Rg7mt1|mKIAA0398|-|18|18 E2|protein-coding	2.702	2.617	2.51	1.808	2.253	2.462	1.932	1.41	2.21175	0.131822	0.308636	24.1733	3.55295	2.20982	0.356723	0.161426
ENSMUST00000106536	3	113605464	113630149	-	1810	1	Rnpc3|2810441O16Rik|AI447568|C030014B17Rik|-|3|3 F3|protein-coding	3.576	3.77	4.071	3.198	3.074	3.786	3.583	2.953	3.50137	0.00695619	0.048946	23.5264	7.41468	3.51052	0.417954	0.119058
ENSMUST00000077340	1	135262712	135284084	-	2267	1	Rnpep|-|-|1|1 E4|protein-coding	6.302	6.18	6.242	6.988	6.762	6.167	5.737	6.905	6.41038	0.0148446	0.0756113	27.948	14.6292	6.49625	0.555678	0.0855383
ENSMUST00000027487	1	92910783	92920841	+	3316	1	Rnpepl1|1110014H17Rik|AI894167|-|1|1 D|protein-coding	6.495	7.199	6.873	6.592	5.79	6.525	5.315	6.582	6.42137	0.983503	1	25.9938	7.04203	6.40838	0.200138	0.0312307
ENSMUST00000115371	17	24414646	24425895	+	1633	1	Rnps1|-|-|17|17 A3.3|protein-coding	4.419	4.105	4.164	3.87	4.387	4.895	4.409	4.583	4.354	0.788313	1	27.3333	25.1151	4.33249	0.279195	0.0644422
ENSMUST00000158458	6	124741225	124741286	-	61	1	Rnu7|-|-|6 F2|6 59.17 cM|snRNA	2.03	1.697	1.208	2.057	3.919	4.633	1.922	2.217	2.46037	0.439445	0.700751	23.3333	19.0146	2.46362	0.106864	0.0433767
ENSMUST00000082456	3	86140618	86140688	-	70	1	Rnu73b|U73b|-|3 F1|3|snRNA	0.482	1.109	0.902	0	0.394	0.631	0.335	0.568	0.552625	0.43035	0.692915	21.9268	0.800934	0.564568	0.145351	0.145351
ENSMUST00000023600	16	72663149	73046095	+	7506	1	Robo1|AW494633|AW742721|DUTT1|Gm310|-|16|16 C3.1|protein-coding	0.739	0.867	0.498	0.37	0.758	0.535	0.431	0.721	0.614875	0.106108	0.264459	22.2216	4.15681	0.615072	0.195269	0.195269
ENSMUST00000115046	9	37402033	37414021	+	3845	1	Robo4|1200012D01Rik|AI593217|-|9|9 A4|protein-coding	1.259	1.2	0.873	0.925	0.971	1.001	0.857	0.9	0.99825	0.170517	0.367472	23.9926	23.9192	0.998239	0.113331	0.113331
ENSMUST00000067947	18	10064401	10182045	-	6375	1	Rock1|1110055K06Rik|Rock-I|-|18|18 A1|protein-coding	3.263	3.365	3.012	2.851	2.878	3.324	2.719	2.025	2.92962	0.0669147	0.192612	24.2667	3.3357	2.92669	0.360098	0.12304
ENSMUST00000020904	12	16894895	16987823	+	7579	1	Rock2|B230113H15Rik|ROKalpha|Rho-kinase|Rock-II|Rock2m|mKIAA0619|-|12|12 A1.1|protein-coding	1.799	1.852	2.649	1.46	1.301	1.67	1.662	1.505	1.73725	0.44594	0.707769	24.6667	10.2302	1.73151	0.396809	0.229169
ENSMUST00000202281	16	5008730	5013517	-	1334	1	Rogdi|0610011C19Rik|AU020118|C76152|Lzf|-|16 A1|16 2.49 cM|protein-coding	4.971	5.62	4.648	4.464	4.46	4.993	4.691	5.737	4.948	0.992637	1	24.6667	2.12777	4.94562	0.141064	0.028523
ENSMUST00000119950	2	156144240	156145794	+	374	1	Romo1|2010100O12Rik|AI853864|-|2|2 H1|protein-coding	24.141	25.742	21.561	22.621	22.399	19.151	16.493	20.479	21.5734	0.30921	0.554678	20.1053	4.55441	21.3482	1.81767	0.0851441
ENSMUST00000110408	15	31441211	31453737	-	948	1	Ropn1l|ASP|AV047578|Akapasp|-|15|15 B2|protein-coding	5.629	5.897	4.131	4.026	4.976	4.127	4.107	3.087	4.4975	0.284797	0.523848	24.1733	1.56774	4.49639	0.619503	0.137778
ENSMUST00000034766	9	68653786	69388246	+	10857	1	Rora|9530021D13Rik|Nr1f1|ROR1|ROR2|ROR3|nmf267|sg|staggerer|tmgc26|-|9 C|9 37.45 cM|protein-coding	3.86	3.862	3.201	2.938	3.11	2.613	3.612	2.569	3.22062	0.987965	1	27.3333	25.3852	3.20279	0.212664	0.0663996
ENSMUST00000029795	3	94372794	94397840	+	2115	1	Rorc|Nr1f3|RORgamma|TOR|Thor|-|3|3 F2.1|protein-coding	25.47	8.941	17.226	40.437	31.326	8.652	19.766	39.892	23.9637	8.28212e-05	0.00782177	24.0819	17.6185	24.0209	15.9937	0.665825
ENSMUST00000033372	X	20364481	20400853	+	4408	1	Rp2|AI662636|Rp2h|-|X|X A1.3|protein-coding	1.499	1.487	1.557	1.15	1.465	1.445	1.495	1.066	1.3955	0.420669	0.682844	24.4761	5.42533	1.39218	0.155641	0.111797
ENSMUST00000034763	9	22448311	22468348	-	1123	1	Rp9|PAP-1|Rp9h|-|9|9 A3|protein-coding	7.388	9.141	7.705	8.336	9.007	10.995	8.417	7.805	8.59925	0.403832	0.664603	23.2697	5.06408	8.62853	1.26735	0.146879
ENSMUST00000000767	11	75300350	75348310	-	2907	1	Rpa1|5031405K23Rik|70kDa|AA589576|AW557552|RF-A|RP-A|Rpa|-|11 B5|11 45.79 cM|protein-coding	4.961	5.018	4.545	4.866	5.156	4.8	4.014	4.222	4.69775	0.0997229	0.252571	25.1908	22.2062	4.70594	0.333488	0.0708655
ENSMUST00000102561	4	132768335	132778752	+	1796	1	Rpa2|AA409079|AI325195|AU020965|RPA34|Rf-A2|-|4|4 D2.3|protein-coding	1.141	1.46	1.243	0.966	1.403	1.195	0.855	0.974	1.15463	0.150841	0.337962	22.6463	3.93434	1.15675	0.219897	0.190098
ENSMUST00000012627	6	8255936	8259173	-	663	1	Rpa3|14kDa|C330026P08Rik|-|6|6 A1|protein-coding	3.09	4.385	3.827	3.185	3.398	2.997	2.989	2.219	3.26125	0.610792	0.865757	20.4262	10.3943	3.30951	0.420029	0.126916
ENSMUST00000171254	11	70970507	70977687	+	537	1	Rpain|2400006N03Rik|Rip|-|11|11 B4|protein-coding	6.939	9.157	9.518	8.867	9.024	8.881	11.05	9.953	9.17363	0.268221	0.503768	27.435	7.17229	9.13711	0.76046	0.0832277
ENSMUST00000136419	2	119763963	119787500	-	4499	1	Rpap1|1190005L06Rik|A730023M06Rik|AU041788|AW107702|mKIAA1403|-|2|2 E5|protein-coding	1.011	1.145	0.722	0.899	1.114	0.874	0.584	0.926	0.909375	0.00297167	0.0314556	21.847	3.50695	0.901437	0.234331	0.234331
ENSMUST00000065422	5	107597735	107661838	+	2243	1	Rpap2|AW060207|-|5|5 E5-F|protein-coding	2.57	2.611	2.689	2.126	2.559	2.764	2.117	2.099	2.44188	0.18808	0.393987	23.4479	5.76425	2.44698	0.23427	0.0957384
ENSMUST00000023104	15	97675097	97705825	-	2238	1	Rpap3|2310042P20Rik|D15Ertd682e|-|15 F1|15 53.54 cM|protein-coding	1.675	1.904	1.543	1.296	1.82	1.91	1.525	1.535	1.651	0.00158354	0.0240352	22.5989	5.95824	1.66195	0.266099	0.160113
ENSMUST00000027157	1	66700831	66719805	+	2681	1	Rpe|2810429B02Rik|5730518J08Rik|-|1|1 C3|protein-coding	7.038	6.715	6.824	7.005	7.395	6.144	6.513	5.355	6.62362	0.995916	1	25.3333	21.0478	6.63096	0.183048	0.0276051
ENSMUST00000029838	3	146505956	146521429	-	1644	1	Rpf1|2210420E24Rik|2310066N05Rik|Bxdc5|-|3|3 H2|protein-coding	6.464	5.798	6.051	6.691	6.321	7.231	9.801	7.968	7.04063	0.94616	1	24.1081	19.8617	7.03906	0.322598	0.0458296
ENSMUST00000183309	10	40223427	40247036	-	1277	1	Rpf2|2810470K21Rik|AU040229|AU043242|Bxdc1|-|10|10 B1|protein-coding	3.694	2.513	3.899	3.521	3.507	3.417	5.39	4.64	3.82263	0.327782	0.577993	22.7361	16.6587	3.80552	0.542418	0.142534
ENSMUST00000111600	14	52110939	52161339	+	4516	1	Rpgrip1|0610005A07Rik|4930401L23Rik|4930505G06Rik|A930002K18Rik|AA415034|nmf247|-|14|14 C2|protein-coding	1.005	0.967	0.855	0.698	0.855	0.636	0.673	0.585	0.78425	0.944954	1	23.5247	1.74883	0.784229	0.0422079	0.0422079
ENSMUST00000066504	11	75832137	75911062	-	973	1	Rph3al|Gm1753|Noc2|-|11|11 B5|protein-coding	0.405	0.474	0.811	0.572	0.775	0.563	0.634	0.631	0.608125	0.989016	1	27.3333	11.3965	0.61356	0.0717891	0.0717891
ENSMUST00000066134	6	70765720	70792232	-	1812	1	Rpia|RPI|-|6 C1|6 32.06 cM|protein-coding	1.087	1.057	1.255	1.222	1.03	0.692	1.191	1.29	1.103	0.0362825	0.129972	26.2667	12.7956	1.11557	0.217807	0.195243
ENSMUST00000008826	X	74270812	74273135	+	786	1	Rpl10|D0HXS648|DXHXS648|DXHXS648E|QM|QM16|-|X A7.3|X 37.94 cM|protein-coding	212.093	214.583	203.414	224.054	214.777	221.143	161.354	163.221	201.83	0.923285	1	25.3333	1.03506	201.632	5.95548	0.0295364
ENSMUST00000042334	17	28328471	28331033	+	819	1	Rpl10a|CsA-19|Nedd6|-|17|17 A3.3|protein-coding	70.777	66.623	74.267	61.303	58.812	53.357	67.626	70.699	65.433	0.721484	0.956546	27.3333	2.47017	64.9766	3.36989	0.0518632
ENSMUST00000155873	4	136050280	136053090	-	613	1	Rpl11|2010203J19Rik|-|4|4 D3|protein-coding	143.449	145.079	144.011	149.237	139.436	135.704	143.284	156.944	144.643	0.389019	0.6484	26.46	11.866	144.947	6.48081	0.0447116
ENSMUST00000126610	2	32961559	32964496	+	1229	1	Rpl12|E430018F03|-|2|2 B|protein-coding	66.869	67.631	67.016	62.038	60.569	60.299	55.504	59.875	62.4751	0.999788	1	23.3435	6.25974	62.4794	0.158859	0.00254258
ENSMUST00000000756	8	123102350	123105244	+	769	1	Rpl13|A52|L13|-|8|8 E1|protein-coding	63.521	70.226	60.684	60.816	57.339	54.449	40.411	43.564	56.3763	0.975949	1	23.6543	2.99967	56.39	2.37004	0.0420294
ENSMUST00000150350	7	45125558	45128761	-	1032	1	Rpl13a|1810026N22Rik|Tstap198-7|tum-antigen|-|7 B3|7 29.14 cM|protein-coding	122.243	124.67	139.094	111.336	101.785	90.072	99.245	99.088	110.942	0.695054	0.935237	27.3333	3.4499	109.933	7.83266	0.0712492
ENSMUST00000026901	7	45324965	45325617	+	652	1	Rpl14-ps1|Gm9811|-|7 B3|7|pseudo	1.589	1.588	1.728	1.608	1.636	1.138	4.892	3.562	2.21762	0.832057	1	22.5023	16.7466	2.19632	0.623893	0.284063
ENSMUST00000165532	9	120571444	120574654	+	998	1	Rpl14|3100001N19Rik|AA407502|AL022816|CAG-ISL-7|CTG-B33|L14|-|9|9 F4|protein-coding	58.737	58.857	53.236	47.334	49.876	44.097	48.258	46.622	50.8771	0.999864	1	25.9053	0.335221	50.8485	0.566665	0.0111442
ENSMUST00000100799	14	18268960	18270970	-	795	1	Rpl15|2510008H07Rik|-|14 A2|14|protein-coding	47.679	52.043	53.826	54.704	48.5	48.647	41.582	41.319	48.5375	0.998789	1	24.6667	11.0731	48.5254	1.4384	0.0296421
ENSMUST00000119383	7	72648757	72649311	-	554	1	Rpl17-ps10|Gm10294|-|7|7 D1|pseudo	0.996	0.825	0.912	0.333	0.332	0.478	1.016	1.493	0.798125	0.967079	1	27.3333	20.9206	0.785928	0.252083	0.252083
ENSMUST00000079716	18	75000477	75003381	+	762	1	Rpl17|-|-|18|18 E2|protein-coding	144.165	136.625	133.991	121.499	123.285	129.881	166.052	150.262	138.22	0.885815	1	27.3333	25.7658	137.615	6.51115	0.0473143
ENSMUST00000072503	7	45718071	45720835	+	668	1	Rpl18|L18|Rpl18a|-|7|7 B3|protein-coding	73.647	75.394	73.61	75.294	70.482	66.344	53.683	67.26	69.4643	0.767162	0.986814	22.7459	8.73513	69.3201	2.50525	0.0361404
ENSMUST00000054220	8	70894722	70897412	-	1251	1	Rpl18a|2510019J09Rik|-|8|8 B3.3|protein-coding	52.752	55.16	61.42	57.153	52.183	52.892	62.261	66.471	57.5365	0.0360539	0.129372	26.9855	7.89034	57.3202	5.51078	0.0961403
ENSMUST00000017548	11	98026924	98030492	+	740	1	Rpl19|-|-|11|11 D|protein-coding	132.416	139.334	130.435	124.792	125.434	124.254	121.261	125.634	127.945	0.980243	1	25.1973	3.27985	127.868	1.61315	0.0126158
ENSMUST00000035983	5	146832890	146837032	+	1845	1	Rpl21|8430440E03Rik|L21|-|5|5 G3|protein-coding	42.798	40.927	38.764	43.922	41.209	41.22	52.151	47.648	43.5799	0.000592569	0.0162479	21.8524	21.0315	43.4517	1.34596	0.030976
ENSMUST00000139685	4	152325867	152334071	+	2044	1	Rpl22|2700038K18Rik|-|4|4 E2|protein-coding	22.516	22.626	25.174	19.478	19.309	20.973	21.526	17.219	21.1026	0.142458	0.324267	25.2706	6.26875	20.9824	2.19298	0.104515
ENSMUST00000194649	3	28805469	28807424	+	518	1	Rpl22l1|3110001N18Rik|AU041196|-|3|3 A3|protein-coding	27.014	33.508	32.597	21.848	24.516	22.642	13.402	9.121	23.081	0.369462	0.625982	24.8339	6.29513	22.9674	3.01642	0.131335
ENSMUST00000103146	11	97777527	97782437	-	1050	1	Rpl23|2810009A01Rik|-|11 D|11 61.1 cM|protein-coding	119.064	110.546	118.704	124.861	115.367	126.606	156.401	132.173	125.465	0.837231	1	23.1264	14.838	125.408	6.98097	0.0556658
ENSMUST00000102483	11	78180935	78183584	-	551	1	Rpl23a|BC029892|MDA20|-|11|11 B5|protein-coding	110.964	98.527	91.8	90.183	95.612	101.205	95.559	98.633	97.8104	0.668768	0.914782	27.3333	25.3162	97.3976	5.02449	0.0515874
ENSMUST00000023269	16	55966275	55971435	+	666	1	Rpl24|0610008L05Rik|Bst|-|16 C1.1|16 33.74 cM|protein-coding	92.682	93.806	93.873	87.569	78.039	78.08	91.789	87.955	87.9741	0.633861	0.885184	27.3333	1.98954	87.3759	4.39126	0.0502571
ENSMUST00000073471	11	68901583	68904534	+	519	1	Rpl26|SIG-20|-|11|11 B3|protein-coding	160.234	155.166	168.817	165.456	156.752	145.342	164.694	154.367	158.853	0.348931	0.601519	23.0471	15.6116	158.708	8.77615	0.0552976
ENSMUST00000077856	11	101442298	101445529	+	605	1	Rpl27|-|-|11|11 D|protein-coding	50.186	50.663	55.558	50.481	49.474	44.889	43.883	42.7	48.4792	0.972746	1	22.6667	11.5537	48.5475	1.47039	0.0302877
ENSMUST00000143107	7	109519147	109522367	+	1149	1	Rpl27a|L27'|L27A|L29|-|7 E3|7 57.26 cM|protein-coding	62.54	61.424	51.911	55.936	51.965	57.541	68.595	62.064	58.997	0.824775	1	28.6171	0.625678	58.1381	4.99133	0.0858529
ENSMUST00000032597	7	4792874	4795066	+	1097	1	Rpl28|D7Wsu21e|-|7 A1|7 2.77 cM|protein-coding	62.641	58.091	54.909	45.485	48.292	45.238	57.821	65.913	54.7987	0.996213	1	26.9808	22.4001	54.7689	2.83401	0.051745
ENSMUST00000059802	9	106429539	106431567	+	703	1	Rpl29|Rpl43|-|9|9 F1|protein-coding	60.725	61.394	59.074	60.424	57.895	54.347	56.415	63.753	59.2534	0.673705	0.918088	21.7197	0.348885	59.0331	2.25205	0.0381489
ENSMUST00000081650	15	80077791	80083406	-	1332	1	Rpl3|F2|J1|-|15|15 E1|protein-coding	80.985	91.831	78.565	80.486	77.418	71.563	60.236	61.766	75.3563	0.98318	1	23.5742	3.71652	75.38	2.39402	0.0317593
ENSMUST00000009039	15	34440510	34443222	-	563	1	Rpl30|-|-|15 B3.1|15 14.33 cM|protein-coding	97.101	103.92	109.233	121.147	103.129	111.55	122.87	115.094	110.505	0.147269	0.331716	23.6543	13.5391	110.502	7.25647	0.0656681
ENSMUST00000178079	1	39367929	39371364	+	478	1	Rpl31|Dts|-|1|1 B|protein-coding	114.745	113.321	116.92	99.137	95.401	97.297	109.834	102.914	106.196	0.706235	0.94452	27.3333	26.863	105.821	3.26619	0.0308652
ENSMUST00000081840	6	115805505	115808747	-	510	1	Rpl32|AU020185|rpL32-3A|-|6 E3|6 53.72 cM|protein-coding	145.269	141.682	135.509	135.662	129.984	138.607	133.915	144.147	138.097	0.999876	1	24.9887	22.6744	138.104	0.407907	0.00295362
ENSMUST00000079085	3	130726839	130730398	-	471	1	Rpl34|1100001I22Rik|-|3|3 G3|protein-coding	90.66	98.411	106.812	91.425	83.328	80.199	79.622	79.316	88.7216	0.690997	0.931677	24.6667	10.7018	88.637	7.60235	0.0857695
ENSMUST00000080861	2	39001580	39005624	-	939	1	Rpl35|2410039E09Rik|-|2|2 B|protein-coding	49.431	44.2	42.836	47.36	44.676	51.702	69.324	71.675	52.6505	0.975844	1	23.0563	17.3888	52.5415	3.26009	0.0620478
ENSMUST00000078804	16	33056453	33060189	+	482	1	Rpl35a|2810431L15Rik|Rpl35|-|16|16 B3|protein-coding	95.317	99.727	90.462	104.349	97.662	108.84	122.863	120.492	104.964	0.999537	1	23.8198	14.7027	104.962	0.643991	0.00613547
ENSMUST00000080492	17	56613416	56614243	+	376	1	Rpl36|-|-|17|17 D|protein-coding	93.685	97.854	90.599	88.765	80.511	88.835	91.1	95.126	90.8094	0.865959	1	27.3333	1.66729	90.2428	4.17118	0.0462217
ENSMUST00000113211	X	134585654	134588056	+	474	1	Rpl36a|L44L|Rpl44|-|X|X E3|protein-coding	86.595	79.898	86.969	69.198	69.996	58.972	72.884	66.431	73.8679	0.944903	1	27.3333	21.2252	73.6613	5.2502	0.0712749
ENSMUST00000054544	12	69182741	69184083	-	523	1	Rpl36al|2410038A03Rik|RPL36A|-|12|12 C2|protein-coding	71.4	67.777	70.77	81.291	74.796	71.482	69.441	69.134	72.0114	0.380664	0.639118	27.3333	15.6105	72.6745	4.8679	0.0669822
ENSMUST00000045356	15	5116645	5119140	+	828	1	Rpl37|3110005M08Rik|-|15|15 A1|protein-coding	48.485	49.312	50.69	51.873	45.479	46.399	46.213	49.076	48.4409	0.564112	0.823122	27.3333	8.42045	48.4102	2.37788	0.0491195
ENSMUST00000059980	1	72711290	72713813	+	551	1	Rpl37a|-|-|1|1 C3|protein-coding	98.214	102.378	96.5	80.697	76.086	70.398	69.637	71.12	83.1288	0.97475	1	23.7362	5.32683	83.1377	0.85311	0.0102614
ENSMUST00000077915	11	114668548	114672331	+	355	1	Rpl38|0610025G13Rik|Rbt|Ts|Tss|-|11 79.82 cM|11 E2|protein-coding	103.698	102.622	91.243	85.386	81.026	75.182	68.775	59.013	83.3681	0.579411	0.837218	26.1733	25.979	83.2576	1.99591	0.0239727
ENSMUST00000115231	X	37082520	37085402	-	607	1	Rpl39|2810465O16Rik|-|X|X A3.3|protein-coding	85.778	81.592	89.731	63.827	60.234	49.732	46.463	45.795	65.394	0.936698	1	25.8198	3.22294	65.3533	0.524056	0.00801882
ENSMUST00000034966	9	64173375	64178666	+	1519	1	Rpl4|2010004J23Rik|-|9|9 C|protein-coding	164.687	158.093	155.555	153.81	147.325	150.693	165.294	163.632	157.386	0.88349	1	23.4099	22.7587	157.425	2.16912	0.0137787
ENSMUST00000176010	10	128548114	128549305	-	575	1	Rpl41|1810055P16Rik|2210411K19Rik|-|10|10 D3|protein-coding	126.009	133.302	129.308	112.032	111.596	88.948	120.714	140.357	120.283	0.928594	1	27.3333	26.1041	121.003	7.17095	0.0592625
ENSMUST00000082223	5	107900502	107909005	+	2030	1	Rpl5|U21RNA|-|5 F|5 52.23 cM|protein-coding	54.958	51.48	60.802	44.963	42.423	41.57	48.53	38.996	47.9652	0.567018	0.824953	24.6667	10.6309	47.9007	5.54388	0.115737
ENSMUST00000031617	5	121204481	121209241	+	1257	1	Rpl6|Taxreb107|-|5|5 F|protein-coding	70.314	68.499	65.532	62.148	58.891	63.6	53.008	50.98	61.6215	0.66073	0.908223	23.0798	3.05503	61.632	2.04887	0.0332437
ENSMUST00000058437	1	16101295	16104662	-	1150	1	Rpl7|Rpl7a|Surf-3|-|1|1 A3|protein-coding	127.428	118.352	122.186	122.4	118.905	118.023	125.252	107.242	119.973	0.799029	1	20.6667	4.3484	120.348	4.07222	0.0338371
ENSMUST00000102898	2	26910764	26913318	+	899	1	Rpl7a|Surf3|-|2 A3|2 19.1 cM|protein-coding	141.079	138.307	139.59	146.892	137.567	140.473	153.974	165.008	145.361	0.448619	0.710246	22.6944	17.2214	145.103	6.56905	0.0452717
ENSMUST00000078286	17	46773907	46782656	-	2593	1	Rpl7l1|1500016H10Rik|-|17|17 C|protein-coding	12.73	9.831	12.321	13.042	13.412	9.52	10.27	11.582	11.5885	0.0558286	0.170603	27.948	14.7629	11.882	1.89464	0.159454
ENSMUST00000004072	15	76904078	76906314	+	840	1	Rpl8|-|-|15|15 D3|protein-coding	109.147	111.912	114.656	115.684	102.258	103.647	92.153	107.193	107.081	0.721604	0.956584	28.6604	7.79773	107.218	5.74296	0.0535635
ENSMUST00000057885	5	65388364	65391444	-	723	1	Rpl9|-|-|5|5 C3.1|protein-coding	115.63	113.294	113.394	114.891	106.571	103.77	78.73	84.079	103.795	0.995433	1	24.2667	22.6448	103.812	2.61241	0.0251648
ENSMUST00000086519	5	115559467	115563727	+	1345	1	Rplp0|36B4|Arbp|L10E|-|5|5 F|protein-coding	104.132	116.029	107.649	110.307	103.368	107.36	82.767	86.242	102.232	0.975728	1	23.4188	5.3	102.314	3.94146	0.0385233
ENSMUST00000008036	9	61913284	61914542	-	494	1	Rplp1|2410042H16Rik|Arpp1|C430017H15Rik|-|9|9 B|protein-coding	190.79	228.854	205.19	205.346	194.469	212.642	138.703	187.151	195.393	0.60903	0.864176	21.6454	8.16722	196.516	14.0665	0.0715791
ENSMUST00000084434	7	141447370	141451585	+	955	1	Rplp2|2700049I22Rik|-|7|7 F5|protein-coding	32.936	38.97	35.781	35.304	34.356	29.695	25.688	24.152	32.1103	0.998929	1	23.4188	6.32394	32.1315	0.861859	0.0268229
ENSMUST00000032143	6	88084482	88105304	+	3614	1	Rpn1|AU018702|D6Wsu137e|Rpn-1|-|6 D1|6 39.13 cM|protein-coding	18.93	18.49	18.488	23.318	21.862	15.134	18.418	20.929	19.4461	0.0783758	0.215167	26.6627	15.0155	19.7843	3.14442	0.158935
ENSMUST00000029171	2	157279146	157326319	+	2588	1	Rpn2|1300012C06Rik|AV261018|Rpn-2|-|2 H1|2 78.2 cM|protein-coding	25.443	29.47	23.641	28.833	28.483	24.639	22.112	24.903	25.9405	0.836033	1	22.0615	8.52557	25.886	0.678292	0.026203
ENSMUST00000023924	14	8080367	8091834	+	2390	1	Rpp14|2610511E03Rik|AA682089|-|14|14 A1|protein-coding	3.024	2.639	3.51	2.48	2.589	2.701	3.13	2.296	2.79612	0.48629	0.745707	24.032	14.878	2.79613	0.0109301	0.00390902
ENSMUST00000025319	17	36255667	36258069	-	720	1	Rpp21|0610037N01Rik|-|17|17 B1|protein-coding	3.205	2.708	3.728	3.63	3.18	2.637	3.404	3.413	3.23813	0.036015	0.129321	23.7362	15.5831	3.2347	0.499266	0.154347
ENSMUST00000038434	4	41712033	41713534	-	853	1	Rpp25l|2810432D09Rik|AW987258|Rppl25|-|4 A5|4|protein-coding	5.53	5.744	4.332	4.293	5.358	3.821	2.736	3.842	4.457	0.267551	0.503189	23.0957	1.65499	4.44893	0.773755	0.17392
ENSMUST00000025714	19	36083716	36104772	+	1134	1	Rpp30|Rnasep2|TSG15|-|19|19 C2|protein-coding	2.333	2.252	1.801	1.432	1.898	2.033	2.668	1.852	2.03362	0.576721	0.834016	27.3333	0.407781	1.97856	0.432865	0.218778
ENSMUST00000062672	2	3328949	3332643	-	1039	1	Rpp38|C330006A15Rik|-|2|2 A1|protein-coding	1.679	1.063	1.743	1.286	2.053	1.437	1.332	1.86	1.55663	0.770051	0.988194	27.2009	16.9574	1.58962	0.259463	0.163223
ENSMUST00000171686	13	35893472	35906359	-	4365	1	Rpp40|D8Bwg1265e|Rnasep1|-|13|13 A3.3|protein-coding	0.851	0.87	1.259	0.807	0.838	0.991	1.126	0.784	0.94075	0.0392199	0.135709	22.2045	11.7365	0.954409	0.201302	0.201302
ENSMUST00000175096	14	50807449	50807767	-	318	1	Rpph1|Gm24821|H1RNA|Rmrp5|Rpr|-|14|14 C1|ncRNA	0.177	0.434	0.563	0.696	0.26	0.778	0.738	1	0.58075	0.737858	0.969132	26.46	9.29735	0.578416	0.149032	0.149032
ENSMUST00000046206	18	24484960	24530204	-	4286	1	Rprd1a|C77387|mKIAA4077|-|18|18 A2|protein-coding	1.836	1.236	1.631	1.449	1.616	1.255	1.609	1.215	1.48087	0.962612	1	24.1423	18.89	1.48132	0.0681426	0.0460012
ENSMUST00000029180	2	158028721	158078207	+	4270	1	Rprd1b|2610304G08Rik|2810446G03Rik|Crept|-|2|2 H1|protein-coding	3.417	3.039	3.402	3.428	3.534	3.438	2.744	3.429	3.30387	0.208347	0.423454	27.4966	17.5126	3.3378	0.267465	0.0801321
ENSMUST00000200164	3	95760341	95818632	-	7479	1	Rprd2|2810036A19Rik|4930535B03Rik|6720469I21Rik|AL022841|AL022940|AU021304|BB077382|mKIAA0460|-|3|3 F2.1|protein-coding	1.541	1.451	1.697	1.442	1.563	1.861	1.586	1.438	1.57238	0.173719	0.372773	22.2273	8.85657	1.58244	0.128957	0.0814926
ENSMUST00000114882	17	27630418	27635545	-	876	1	Rps10|2210402A09Rik|-|17|17 A3.3|protein-coding	47.409	48.068	46.542	40.173	40.006	39.168	37.724	46.777	43.2334	0.999377	1	24.6667	22.6701	43.2208	0.916444	0.0212038
ENSMUST00000003521	7	45122379	45124439	-	652	1	Rps11|-|-|7|7 B3|protein-coding	87.887	97.117	89.205	86.199	87.359	74.935	78.526	85.403	85.8289	0.616638	0.869715	21.9074	9.24732	85.6951	1.48479	0.0173264
ENSMUST00000218107	10	23785183	23787275	-	573	1	Rps12|-|-|10|10 A4|protein-coding	138.394	134.159	118.809	105.208	101.169	95.192	105.786	112.683	113.925	0.999886	1	27.4803	21.0377	113.71	5.00647	0.0440283
ENSMUST00000170953	7	116331505	116334195	-	578	1	Rps13|2700063M04Rik|-|7|7 F1|protein-coding	59.912	64.656	62.87	53.35	52.915	47.887	46.034	42.685	53.7886	0.858703	1	25.6543	5.50225	53.617	2.40469	0.0448494
ENSMUST00000025511	18	60774510	60778546	+	674	1	Rps14|2600014J02Rik|AL023078|-|18 E1|18 34.4 cM|protein-coding	90.413	100.59	106.956	107.34	102.872	98.866	70.708	81.967	94.964	0.9997	1	27.3333	5.44017	95.2726	3.22058	0.0338038
ENSMUST00000068408	10	80292453	80294114	+	493	1	Rps15|rig|-|10|10 C1|protein-coding	122.146	124.467	121.412	116.635	108.819	107.844	112.581	137.905	118.976	0.945079	1	27.3333	23.9023	119.278	6.99084	0.0586097
ENSMUST00000131374	7	118104372	118116188	-	5170	1	Rps15a|A630031B11Rik|-|7|7 F1|protein-coding	8.991	9.006	10.445	10.123	8.979	10.357	8.998	8.141	9.38	0.49498	0.754847	19.978	14.4989	9.49525	0.87407	0.0920534
ENSMUST00000082134	7	28350652	28353155	+	1100	1	Rps16|AA420385|AI317031|-|7|7 A3|protein-coding	53.7	55.886	47.544	38.549	40.336	35.913	44.338	48.755	45.6276	0.990609	1	27.974	26.5301	45.3261	2.27804	0.0502588
ENSMUST00000080813	7	81342733	81345254	-	485	1	Rps17|-|-|7|7 D3|protein-coding	168.217	161.223	171.969	186.827	164.309	196.721	164.488	156.727	171.31	0.622817	0.875625	20.6667	4.8198	171.93	8.03949	0.0467603
ENSMUST00000008812	17	33951999	33955677	-	551	1	Rps18|H-2Ke3|H2-Ke3|Ke-3|ke3|-|17 B1|17 17.98 cM|protein-coding	196.797	210.174	220.149	203.41	193.477	224.177	171.112	185.747	200.63	0.853316	1	20.6667	17.2973	200.671	7.67747	0.038259
ENSMUST00000116174	4	147821777	147822202	-	425	1	Rps19-ps3|BE292558|Gm13143|Rps19-ps|-|4 E1|4|pseudo	0.715	0.771	0.768	0.608	0.519	0.416	0.69	0.487	0.62175	0.505452	0.766522	28.6171	1.09253	0.604527	0.101889	0.101889
ENSMUST00000153451	7	24884651	24888950	+	595	1	Rps19|Dsk3|-|7|7 A3|protein-coding	74.32	77.931	82.039	69.419	70.552	58.72	46.907	51.986	66.4843	0.978274	1	24.3752	8.19585	66.4812	0.19616	0.00295061
ENSMUST00000052499	15	80260615	80264315	-	831	1	Rps19bp1|2510038A11Rik|AI604923|S19BP|-|15|15 E1|protein-coding	4.565	3.82	4.193	3.66	3.895	2.689	3.217	3.704	3.71787	0.715194	0.951952	22.9618	19.0424	3.70046	0.377698	0.102068
ENSMUST00000170715	17	24720063	24721926	+	987	1	Rps2|Llrep3|S4|-|17|17 A3.3|protein-coding	139.633	158.096	113.61	126.428	124.426	113.668	109.319	120.295	125.684	0.917039	1	21.1973	1.40573	124.821	7.47644	0.0598975
ENSMUST00000138502	4	3831334	3835665	-	3699	1	Rps20|4632426K06Rik|Dsk4|-|4|4 A1|protein-coding	17.6	17.076	19.452	15.381	13.71	12.485	12.193	10.788	14.8356	0.66528	0.911782	24.6667	13.731	14.8465	0.916738	0.0617478
ENSMUST00000059080	2	180257377	180258445	+	383	1	Rps21|1810049N11Rik|2410030A14Rik|-|2|2 H4|protein-coding	89.151	91.674	91.499	91.865	73.47	80.063	62.767	60.327	80.102	0.996442	1	23.8198	7.56973	80.1206	2.23498	0.0278951
ENSMUST00000051955	13	90922958	90924950	+	930	1	Rps23|2410044J15Rik|-|13|13 C3|protein-coding	61.446	66.083	65.21	71.601	63.569	71.044	60.386	56.453	64.474	0.992431	1	22.6667	6.89042	64.5952	2.37943	0.0368359
ENSMUST00000169826	14	24490718	24495845	+	508	1	Rps24|-|-|14|14 A3|protein-coding	240.491	218.302	228.775	268.744	249.316	291.032	350.671	331.514	272.356	0.984214	1	24.6595	21.2979	272.242	5.15114	0.0189212
ENSMUST00000080300	9	44407139	44410427	+	1271	1	Rps25|2810009D21Rik|-|9|9 A5.2|protein-coding	70.496	65.308	69.075	64.205	62.525	60.926	62.186	59.574	64.2869	0.841001	1	24.0867	22.1288	64.2839	1.12197	0.0174533
ENSMUST00000026420	10	128624537	128626747	-	674	1	Rps26|-|-|10|10 D3|protein-coding	72.591	69.129	66.207	60.855	64.056	64.116	82.383	92.882	71.5274	0.989008	1	26.9227	21.6534	71.4091	3.63317	0.0508783
ENSMUST00000170122	3	90212671	90213651	-	338	1	Rps27|3200001M24Rik|-|3|3 F1|protein-coding	189.65	204.056	236.95	220.27	184.295	261.896	221.108	215.335	216.695	0.282422	0.521114	22.6667	10.0013	218.014	22.4485	0.102968
ENSMUST00000102844	11	29545846	29547860	-	628	1	Rps27a|0610006J14Rik|Uba52|Ubb|Ubc|-|11|11 A3.3|protein-coding	131.114	132.767	144.276	137.279	128.491	132.21	109.966	105.258	127.67	0.991601	1	24.4941	9.22497	127.629	2.47303	0.0193766
ENSMUST00000040917	9	66946086	66949512	+	492	1	Rps27l|1810034D23Rik|-|9|9 C|protein-coding	114.431	107.168	124.269	92.775	92.854	74.029	82.754	69.691	94.7464	0.891687	1	25.9053	4.81317	94.4026	4.15723	0.0440372
ENSMUST00000053150	9	114982366	114982739	-	373	1	Rps27rt|Gm9846|Rps27l2|-|9|9 F3|protein-coding	1.328	1.156	1.411	1.643	1.553	1.918	5.25	4.99	2.40613	0.821902	1	22.4954	17.5595	2.37997	0.560349	0.235444
ENSMUST00000173844	17	33823050	33824562	-	375	1	Rps28|-|-|17|17 B1|protein-coding	64.154	68.301	60.214	67.386	65.841	74.682	64.95	84.944	68.809	0.918873	1	24.0593	5.44175	68.813	1.58254	0.0229977
ENSMUST00000037023	12	69157722	69159186	-	385	1	Rps29|-|-|12|12 C2|protein-coding	110.209	137.334	141.307	145.346	134.735	142.708	73.071	97.509	122.777	0.994434	1	22.6667	0.86345	122.688	2.3235	0.0189384
ENSMUST00000032998	7	99477896	99483738	-	1895	1	Rps3|D7Ertd795e|Rs_3|-|7 E1|7 54.07 cM|protein-coding	52.368	53.003	59.984	52.627	49.56	49.658	46.69	53.925	52.2269	0.848315	1	27.3333	6.56021	52.0102	3.18745	0.0612852
ENSMUST00000029722	3	86137940	86142702	-	966	1	Rps3a1|Rps3a|-|3|3 F1|protein-coding	142.587	126.535	154.58	133.372	119.354	124.203	153.698	134.758	136.136	0.22452	0.445498	23.846	19.3116	136.175	5.48041	0.0402454
ENSMUST00000071745	6	148354656	148355598	+	942	1	Rps4l|1110033J19Rik|AA407494|Rps4y2|-|6|6 G3|pseudo	5.45	6.035	4.995	4.53	4.735	4.594	4.021	5.733	5.01162	0.942062	1	24.6667	24.4819	5.01164	0.0744999	0.0148654
ENSMUST00000033683	X	102184941	102189394	-	962	1	Rps4x|Rps4|Rps4-1|-|X D|X 45.2 cM|protein-coding	136.837	130.155	138.623	132.146	134.542	125.325	114.451	103.686	126.971	0.999227	1	25.3333	5.22631	127.051	1.34167	0.0105601
ENSMUST00000004554	7	12922290	12926686	+	750	1	Rps5|AA617411|-|7|7 A1|protein-coding	115.145	120.062	112.849	102.192	97.254	98.374	79.664	90.703	102.03	0.996089	1	26.6938	3.12689	101.931	0.872672	0.00856141
ENSMUST00000102814	4	86854660	86857412	-	869	1	Rps6|S6R|-|4|4 C4|protein-coding	74.076	74.434	71.048	81.215	68.963	77.352	103.26	107.781	82.2661	0.755165	0.979128	22.5859	15.3623	82.1838	7.73292	0.094093
ENSMUST00000168974	4	133847294	133874731	-	2941	1	Rps6ka1|Mapkapk-1a|Rsk|Rsk-1|Rsk1|S6K-alpha-1|p90-Rsk1|p90Rsk1|p90S6K|p90rsk|-|4|4 D2.3|protein-coding	1.527	2.071	2.52	1.742	1.513	2.131	2.001	1.735	1.905	0.00460302	0.0390887	22.6023	10.7877	1.92878	0.417222	0.216314
ENSMUST00000033671	X	159255858	159368244	+	7201	1	Rps6ka3|MAPKAPK-1b|MPK-9|Rsk2|S6K-alpha3|p90RSK3|pp90RSK2|-|X F4|X 73.27 cM|protein-coding	0.983	1.073	0.848	0.72	0.87	0.969	0.761	0.646	0.85875	0.00374742	0.0347591	24.0819	3.45276	0.858401	0.146982	0.146982
ENSMUST00000025903	19	6829085	6840601	-	3070	1	Rps6ka4|1110069D02Rik|90kDa|AI848992|Msk2|mMSK2|-|19|19 A|protein-coding	0.994	1.352	1.221	0.791	1.075	1.113	1.092	0.87	1.0635	0.0130581	0.0706687	23.5864	6.43656	1.06708	0.196619	0.184258
ENSMUST00000154617	11	86498871	86544805	-	5502	1	Rps6kb1|2610318I15Rik|4732464A07Rik|70kDa|AA959758|AI256796|AI314060|P70S6K1|S6K|S6K1|p70/85s6k|p70s6k|-|11|11 C|protein-coding	3.73	3.437	4.745	3.966	3.866	4.323	5.322	4.311	4.2125	0.109987	0.270967	22.4721	13.5013	4.22838	0.594447	0.140585
ENSMUST00000127605	19	4156792	4163296	-	1724	1	Rps6kb2|S6K-beta-2|S6K2|-|19|19 A|protein-coding	4.068	4.884	4.976	3.982	3.974	3.919	3.843	4.318	4.2455	0.900632	1	27.3333	4.16002	4.19879	0.389915	0.0928636
ENSMUST00000061611	1	190772879	190911770	-	3966	1	Rps6kc1|AA682037|B130003F20Rik|C80612|Rpk118|-|1|1 H6|protein-coding	1.064	1.168	0.908	1.065	1.074	1.082	0.982	1.011	1.04425	0.539804	0.79934	25.3231	24.609	1.04367	0.0656939	0.0629451
ENSMUST00000074267	12	28630854	28635953	-	941	1	Rps7|Mtu|Rps7A|S7|-|12|12 A2|protein-coding	84.942	82.252	94.731	84.148	76.478	74.277	85.888	79.671	82.7984	0.27598	0.513465	25.2697	10.7785	82.7319	7.40281	0.0894795
ENSMUST00000102696	4	117153827	117156243	-	849	1	Rps8|-|-|4|4 D1|protein-coding	119.301	118.001	123.087	102.449	97.069	86.633	90.402	80.913	102.232	0.591723	0.849892	25.1068	4.56729	102.121	2.25341	0.0220661
ENSMUST00000006496	7	3703993	3706897	+	742	1	Rps9|3010033P07Rik|AL022771|AL022885|-|7|7 A1|protein-coding	108.709	116.764	116.094	85.653	81.311	81.533	81.866	72.44	93.0463	0.217187	0.435609	26.9662	3.44818	91.7497	10.7044	0.116669
ENSMUST00000035105	9	120127689	120132369	+	1925	1	Rpsa|67kDa|67lr|AL022858|Lamr|Lamr1|Lamrl1|MLR|P40|P40-3|P40-8|-|9 F4|9 71.41 cM|protein-coding	86.045	90.83	83.505	96.627	86.994	94.888	71.335	83.535	86.7199	0.981926	1	25.3333	23.8895	86.7243	2.67704	0.0308684
ENSMUST00000026671	11	119603149	119899407	+	6527	1	Rptor|4932417H02Rik|Rap|Raptor|mKIAA1303|-|11|11 E2|protein-coding	2.297	2.747	2.701	2.596	2.358	2.358	2.019	2.613	2.46113	0.8814	1	28.6171	6.11865	2.45322	0.188954	0.0770227
ENSMUST00000028796	2	119034790	119039769	+	2701	1	Rpusd2|4921503C21Rik|9630001E10|BB231107|-|2|2 E5|protein-coding	0.725	0.364	0.666	0.364	0.705	0.53	0.43	0.642	0.55325	0.972801	1	26.1733	20.697	0.557694	0.0785938	0.0785938
ENSMUST00000060634	6	113415329	113419319	-	1207	1	Rpusd3|AI527266|-|6|6 E3|protein-coding	3.535	4.524	4.823	4.685	3.87	3.386	3.478	4.56	4.10763	0.382301	0.640848	27.3333	9.99266	4.13296	0.706146	0.170857
ENSMUST00000034543	9	35267865	35275965	+	1808	1	Rpusd4|2410001E19Rik|-|9|9 A4|protein-coding	1.762	2.109	1.409	1.588	1.943	1.465	1.116	1.32	1.589	0.0973713	0.248401	22.6017	2.18219	1.58235	0.301921	0.190806
ENSMUST00000091064	4	86575668	86577285	+	1617	1	Rraga|1300010C19Rik|AI255374|FIP-1|RAGA|-|4|4 C4|protein-coding	10.415	9.518	9.804	10.135	10.032	9.373	10.719	10.088	10.0105	0.0850356	0.227595	19.3647	1.49343	9.9616	0.522261	0.0524274
ENSMUST00000030399	4	123917446	123936997	+	2580	1	Rragc|AU041672|Gtr2|RAGC|TIB929|YGR163W|-|4|4 D2.2|protein-coding	7.291	8.068	9.568	7.545	7.524	8.219	8.822	6.942	7.99738	0.00111609	0.0210542	22.581	11.0989	8.05671	1.07174	0.133024
ENSMUST00000044111	7	45017961	45021647	+	984	1	Rras|AI573426|-|7 B3|7 29.08 cM|protein-coding	8.581	9.889	8.687	6.062	7.514	6.525	7.115	7.331	7.713	0.977192	1	25.1264	4.1075	7.68431	0.5894	0.0767018
ENSMUST00000069449	7	114046782	114117781	-	2264	1	Rras2|2610016H24Rik|C86394|TC21|-|7|7 F1|protein-coding	3.501	4.005	3.762	3.251	3.091	3.601	3.931	3.081	3.52787	5.97502e-07	0.00141004	26.4595	4.10294	3.47928	0.469098	0.134826
ENSMUST00000016072	2	143947395	144011263	-	5130	1	Rrbp1|1700087N07Rik|5730465C04Rik|ES/130|mKIAA1398|mRRp0|mRRp1.8|mRRp10|mRRp15a|mRRp15b|mRRp16.8|mRRp2|mRRp41|mRRp47|mRRp5.4|p180|-|2|2 G1|protein-coding	29.768	33.063	29.389	39.242	40.746	50.501	33.031	36.653	36.5491	0.896876	1	27.3333	17.6915	37.1123	4.62625	0.124655
ENSMUST00000037232	13	37888871	37951994	+	8372	1	Rreb1|1110037N09Rik|AA414966|B930013M22Rik|-|13|13 A3.3|protein-coding	2.633	2.75	2.778	3.383	2.273	2.802	2.709	3.149	2.80963	0.778269	0.995235	26.46	10.4293	2.81318	0.28221	0.100317
ENSMUST00000033283	7	102441695	102469771	+	3960	1	Rrm1|RnrM1|-|7 E3|7 54.72 cM|protein-coding	1.308	1.285	1.228	1.135	1.609	1.162	1.327	1.151	1.27562	0.958731	1	26.9855	21.9601	1.27788	0.0977711	0.0765103
ENSMUST00000020980	12	24708241	24714146	+	2174	1	Rrm2|AA407299|R2|-|12 A1.3|12 8.5 cM|protein-coding	0.994	0.71	1.482	1.491	0.931	0.678	1.532	0.702	1.065	0.0848468	0.227328	19.9254	15.3106	1.10084	0.315186	0.286313
ENSMUST00000022901	15	37923952	37961103	-	4544	1	Rrm2b|p53R2|-|15|15 B3.1|protein-coding	0.523	0.577	0.561	0.393	0.411	0.665	0.635	0.277	0.50525	0.0102196	0.0608567	24.3622	5.54518	0.502722	0.155769	0.155769
ENSMUST00000023363	16	13780713	13814839	+	3547	1	Rrn3|AL023001|E130302O19Rik|R75565|TIF-1A|Tif1a|-|16|16 A1|protein-coding	2.342	2.133	3.342	2.085	2.39	2.582	2.985	2.612	2.55888	0.57628	0.83372	21.2511	11.7932	2.5962	0.325109	0.125225
ENSMUST00000005016	3	87922905	87930144	-	2477	1	Rrnad1|-|-|3|3 F1|protein-coding	5.499	5.113	5.525	4.643	5.242	4.553	4.753	4.929	5.03213	0.9998	1	23.3435	23.0215	5.03164	0.02609	0.00518518
ENSMUST00000062678	10	78400386	78413043	-	1959	1	Rrp1|AL033305|AL033306|AU018604|NNP-1|Nnp1|-|10 C1|10 39.72 cM|protein-coding	11.993	12.568	12.005	11.825	11.754	12.109	11.894	12.066	12.0268	0.601959	0.859289	28.6604	3.15995	12.0022	0.182662	0.015219
ENSMUST00000038677	19	41862852	41896153	-	4252	1	Rrp12|AA408556|AA536972|mKIAA0690|-|19|19 C3|protein-coding	1.176	0.438	1.065	1.412	1.261	0.831	0.935	1.51	1.0785	0.00317876	0.0323272	24.9449	16.8207	1.09575	0.421595	0.384755
ENSMUST00000001339	1	186720978	186749358	-	1312	1	Rrp15|2810430M08Rik|5430437H21Rik|-|1|1 H5|protein-coding	3.827	2.998	3.538	2.836	3.168	3.184	3.379	2.94	3.23375	0.999164	1	27.3333	25.4478	3.22205	0.137015	0.0425242
ENSMUST00000147076	17	32048285	32062856	+	4462	1	Rrp1b|2600005C20Rik|D030064A17|Kiaa0179|mKIAA0179|-|17|17 B1|protein-coding	0.792	0.559	0.599	0.649	0.701	0.517	0.686	0.888	0.673875	0.015105	0.0764953	22.3772	19.6033	0.664691	0.12988	0.12988
ENSMUST00000024766	17	46667458	46674255	-	1182	1	Rrp36|-|-|17|17 C|protein-coding	4.105	3.759	4.293	4.072	4.17	4.677	3.145	3.923	4.018	0.953979	1	23.3333	19.8246	4.01675	0.0404571	0.0100721
ENSMUST00000018184	15	83113433	83122801	-	4350	1	Rrp7a|1110014J01Rik|AA408146|Kheg1|-|15|15 E1|protein-coding	2.606	2.751	3.243	2.675	2.583	2.889	2.472	2.94	2.76988	0.734275	0.966497	20.6667	13.882	2.78399	0.125158	0.0449565
ENSMUST00000098148	7	105732404	105737385	-	2203	1	Rrp8|1500003O22Rik|2900001K19Rik|AW538116|-|7|7 E3|protein-coding	3.153	2.424	3.096	3.194	3.527	3.78	2.864	3.592	3.20375	0.870283	1	27.3333	18.7511	3.24204	0.370284	0.114213
ENSMUST00000047721	9	106477269	106485424	+	1557	1	Rrp9|55kDa|D19435|D9Wsu10e|Rnu3ip2|U3-55k|-|9 F1|9 57.59 cM|protein-coding	1.395	2	2.414	1.456	1.335	2.008	1.552	1.584	1.718	0.0932064	0.241984	22.1423	10.634	1.75005	0.394675	0.225522
ENSMUST00000072079	1	9545408	9547455	+	2047	1	Rrs1|5730466A07Rik|AA415037|D1Ertd701e|Rrr|-|1 A2|1 2.08 cM|protein-coding	4.141	3.456	4.875	3.715	4.47	4.107	3.632	4.053	4.05612	0.999978	1	27.3333	12.8689	4.07604	0.182632	0.0448063
ENSMUST00000040487	11	94539798	94549199	-	4126	1	Rsad1|B430319G23|BC056485|-|11|11 D|protein-coding	1.228	1.424	1.926	1.544	1.232	1.969	1.506	0.937	1.47075	0.0121697	0.0676993	21.479	12.8761	1.50605	0.394901	0.262209
ENSMUST00000020970	12	26442746	26456452	-	3771	1	Rsad2|2510004L01Rik|Vig1|cig5|-|12|12 A2|protein-coding	1.32	1.919	0.662	0.595	1.041	1.162	0.625	0.633	0.994625	0.0285286	0.112286	23.1864	4.29275	1.00287	0.451593	0.450301
ENSMUST00000051139	3	103914120	103966613	+	4747	1	Rsbn1|C230004D03Rik|E330004N01|KDM9|Rosbin|Rsbn|Rsbp|mKIAA3002|-|3|3 F2.2|protein-coding	0.951	1.087	0.947	0.676	0.906	0.886	0.791	0.514	0.84475	0.0820975	0.222234	23.6992	4.49729	0.846304	0.15725	0.15725
ENSMUST00000036489	5	20893028	20951822	-	5535	1	Rsbn1l|8430412F05Rik|AI447441|C330002G24Rik|-|5|5 A3|protein-coding	1.523	1.367	1.375	1.112	1.175	1.489	1.258	0.825	1.2655	0.185434	0.389914	26.6787	0.130968	1.24766	0.200588	0.160771
ENSMUST00000105782	4	141683851	141685599	-	1748	1	Rsc1a1|1700027M01Rik|Rs1|-|4|4 E1|protein-coding	25.324	28.619	21.921	21.991	22.831	28.946	21.045	21.932	24.0761	0.235282	0.460708	23.7362	4.04325	24.1024	3.39658	0.140923
ENSMUST00000107153	7	97579897	97692778	+	11093	1	Rsf1|4832420A03Rik|C030033M12Rik|Gm164|Hbxap|XAP8|p325|-|7|7 E1|protein-coding	0.784	0.925	0.873	0.698	0.71	0.861	0.811	0.614	0.7845	1.25804e-05	0.00530152	24.0819	6.10398	0.784054	0.120255	0.120255
ENSMUST00000021997	13	67173182	67184044	+	2584	1	Rsl1|rslcan-9|-|13 B3|13 34.54 cM|protein-coding	0.553	0.461	0.603	0.594	0.648	0.636	0.644	0.536	0.584375	0.998544	1	24.6667	10.1689	0.584493	0.00792218	0.00792218
ENSMUST00000119953	16	11192970	11203331	-	1928	1	Rsl1d1|2410005K20Rik|C76439|pBK1|-|16|16 A1|protein-coding	12.869	10.788	14.191	11.556	11.542	13.784	14.494	11.518	12.5928	0.165056	0.360332	19.4558	15.4159	12.7992	1.57394	0.122972
ENSMUST00000034738	9	73113448	73123333	+	1532	1	Rsl24d1|2410159K22Rik|-|9|9 D|protein-coding	5.813	4.865	4.879	4.221	4.838	4.664	4.975	3.707	4.74525	0.603834	0.860386	28.6171	25.4817	4.68918	0.424585	0.0905455
ENSMUST00000091526	13	67096613	67114028	-	2968	1	Rslcan18|mszf51|-|13|13 B3|protein-coding	0.766	0.436	0.638	0.823	0.899	0.783	0.597	1.01	0.744	0.0632866	0.185505	27.2919	17.8056	0.765982	0.184025	0.184025
ENSMUST00000097423	17	7945653	7979824	+	2174	1	Rsph3a|1700012G05Rik|4930524H12Rik|R74860|Rshl2|Rshl2a|-|17|17 A1|protein-coding	1.15	1.032	1.249	1.307	1.155	1.093	1.068	1.083	1.14213	0.236366	0.46223	27.3333	13.4682	1.15443	0.103246	0.0894348
ENSMUST00000024572	17	6904716	6948356	-	1599	1	Rsph3b|Rshl2b|-|17|17 A1|protein-coding	1.274	1.37	1.369	1.436	1.53	1.342	1.826	1.462	1.45112	0.987932	1	25.5742	11.9847	1.45146	0.0206264	0.0142108
ENSMUST00000092623	10	29452418	29535867	-	3076	1	Rspo3|2810459H04Rik|AW742308|Cristin1|Thsd2|-|10|10 A4|protein-coding	0.765	0.712	0.941	0.578	0.72	0.916	0.694	0.636	0.74525	0.261421	0.494654	19.479	13.1261	0.766105	0.141431	0.141431
ENSMUST00000211983	8	94602066	94660275	+	3368	1	Rspry1|4930470D19Rik|AI608258|-|8|8 C5|protein-coding	3.45	3.107	3.072	2.915	3.402	3.215	3.095	2.666	3.11525	0.0391147	0.135389	27.3333	23.412	3.10861	0.234115	0.0753119
ENSMUST00000065074	3	66985672	67358395	+	3205	1	Rsrc1|1200013F24Rik|SRrp53|-|3|3 E1|protein-coding	2.332	2.92	2.871	2.534	2.204	3.067	3.3	1.886	2.63925	0.0559	0.170617	23.4092	9.02194	2.6538	0.557232	0.209975
ENSMUST00000182309	5	123729007	123749414	-	1576	1	Rsrc2|1500011J06Rik|-|5|5 F|protein-coding	9.701	9.3	8.47	10.455	10.52	11.258	12.024	10.043	10.2214	0.995769	1	24.6667	18.2211	10.219	0.0777245	0.00760588
ENSMUST00000078084	4	134923592	134927671	+	1740	1	Rsrp1|2700043I21Rik|D4Ucla2|D4Wsu53e|-|4 D3|4 67.15 cM|protein-coding	51.999	55.107	51.6	42.835	40.889	37.743	51.598	30.827	45.3248	0.606216	0.861919	27.4459	1.10826	44.5052	5.93991	0.133465
ENSMUST00000028059	2	13077012	13271415	-	1529	1	Rsu1|RsuI|rsp-1|-|2|2 A1|protein-coding	7.672	7.335	7.56	6.142	6.712	7.162	9.219	8	7.47525	0.834836	1	27.3333	4.55846	7.39223	0.732446	0.0990833
ENSMUST00000000348	3	116488963	116508208	-	1573	1	Rtca|2310009A18Rik|AI450277|RPC|Rtcd1|-|3|3 G1|protein-coding	2.491	2.451	2.697	2.201	2.163	2.717	2.184	1.952	2.357	0.118394	0.285655	19.8465	10.1276	2.3705	0.163479	0.0689641
ENSMUST00000001834	10	85938637	85957823	-	1986	1	Rtcb|AI255213|AI463255|D10Wsu52e|FAAP|HSPC117|-|10 C1|10 41.81 cM|protein-coding	14.228	15.477	15.112	13.062	13.02	12.959	12.571	12.014	13.5554	0.448764	0.710331	26.4862	4.16496	13.4792	0.732471	0.054341
ENSMUST00000108814	2	181319785	181356578	+	4255	1	Rtel1|AI451565|AW540478|Rtel|-|2|2 H4|protein-coding	1.5	1.587	1.41	1.267	1.245	1.449	1.153	1.362	1.37163	0.900239	1	25.3435	3.59682	1.36809	0.0621488	0.0454273
ENSMUST00000028767	2	119675068	119735407	+	4629	1	Rtf1|2900005O08Rik|6530416A09Rik|AI853581|AU043144|AW553985|Gtl7|cbp82|-|2|2 E5|protein-coding	2.532	2.639	2.863	2.864	2.704	3.201	2.885	2.856	2.818	0.433217	0.694778	19.5494	14.5045	2.84363	0.176371	0.062023
ENSMUST00000029005	2	172440556	172469908	+	2156	1	Rtf2|1700067C04Rik|2410001C21Rik|5730427M17Rik|AA589417|Rtfdc1|-|2|2 H3|protein-coding	13.482	13.184	12.456	12.049	14.557	13.96	9.143	10.27	12.3876	0.229525	0.453469	22.7504	1.95316	12.3558	1.65921	0.134286
ENSMUST00000065512	6	83135812	83152579	+	2168	1	Rtkn|-|-|6 C3|6 35.94 cM|protein-coding	1.558	1.592	2.054	2.513	1.718	1.507	1.828	2.407	1.89712	0.00139188	0.0228411	26.7677	13.0872	1.93806	0.473913	0.244529
ENSMUST00000088779	X	53642488	53643682	-	1194	1	Rtl8a|1110012O05Rik|Cxx1a|Mar8.2A/B|Mart8b|-|X|X A5|protein-coding	0.49	0.759	0.661	0.705	0.762	0.429	0.393	0.806	0.625625	0.473215	0.734047	21.9504	15.8815	0.625949	0.0388428	0.0388428
ENSMUST00000088778	X	53669177	53670408	-	1231	1	Rtl8b|Cxx1b|Mart8c|-|X|X A5|protein-coding	0.512	0.827	0.582	0.642	0.964	0.502	0.495	0.485	0.626125	0.762441	0.984419	19.6114	7.03527	0.615359	0.142341	0.142341
ENSMUST00000088169	19	7427028	7483219	-	1694	1	Rtn3|RTN3-A1|-|19|19 A|protein-coding	18.648	18.557	19.121	20.212	18.603	20.302	21.031	18.166	19.33	0.682513	0.924723	22.556	10.9579	19.3758	0.790162	0.0407809
ENSMUST00000060992	11	29718563	29742916	+	1760	1	Rtn4|1110020G17Rik|AA407876|AA409940|AA960376|ASY|C130026I10Rik|NOGO|NSP-CL|NgA|Nogo-A|Nogo-B|Nogo-C|mKIAA0886|mKIAA4153|-|11|11 A3.3|protein-coding	15.153	18.219	17.956	13.351	13.235	20.358	14.905	10.082	15.4074	0.00262437	0.0299112	22.8862	7.53631	15.5881	3.70151	0.237457
ENSMUST00000054418	10	43901807	43947862	+	2964	1	Rtn4ip1|D10Ertd690e|NIMP|-|10 B2|10 23.12 cM|protein-coding	4.417	4.552	4.145	4.625	4.604	3.573	3.85	3.609	4.17188	0.945965	1	22.7677	12.2828	4.16785	0.121995	0.0292706
ENSMUST00000102514	11	75193783	75267769	+	3522	1	Rtn4rl1|Ngr3|Ngrh2|Ngrl2|-|11|11 B5|protein-coding	1.566	1.438	0.974	1.585	1.509	1.567	0.842	1.856	1.41712	0.312368	0.558635	22.6282	0.615515	1.4008	0.372005	0.265565
ENSMUST00000199891	9	110984935	110989713	-	2458	1	Rtp3|Tmem7|-|9|9 F2|protein-coding	20.642	13.432	12.728	17.807	19.319	13.474	15.023	23.515	16.9925	0.00234998	0.0286089	22.8114	21.8363	16.7684	4.56212	0.272067
ENSMUST00000038423	16	23609919	23614222	+	1570	1	Rtp4|5830458K16Rik|Ifrg28|-|16|16 B1|protein-coding	3.327	4.302	3.239	2.149	3.18	3.291	2.659	3.166	3.16412	0.168466	0.364613	22.9094	5.63628	3.18277	0.545503	0.171393
ENSMUST00000022341	14	19811351	19823824	-	1547	1	Rtraf|2700060E02Rik|-|14|14 A3|protein-coding	23.294	20.599	22.959	24.223	22.873	22.767	30.177	25.496	24.0485	0.342108	0.594608	23.1264	15.8316	24.0179	1.66571	0.0693528
ENSMUST00000040986	16	32821728	32868351	-	5220	1	Rubcn|1700021K19Rik|5330403K09|Rubicon|mKIAA0226|-|16|16 B3|protein-coding	1.689	1.879	1.867	2.065	1.853	1.738	1.476	1.812	1.79737	0.906971	1	27.3333	9.81473	1.80096	0.11754	0.0652654
ENSMUST00000020643	11	50389286	50431125	-	2653	1	Rufy1|3000002E04Rik|Rabip4|ZFYVE12|-|11|11 B1.3|protein-coding	3.395	3.726	3.051	3.462	3.581	3.539	3.143	3.481	3.42225	0.162246	0.355891	22.0667	3.48302	3.41617	0.276453	0.0809247
ENSMUST00000119567	10	62980242	63013955	+	4095	1	Rufy2|2610111M19Rik|AI844453|Denn|LZ-FYVE|ZFYVE13|-|10 B4|10 32.51 cM|protein-coding	0.899	0.763	0.802	0.701	0.683	0.824	0.816	0.721	0.776125	0.815074	1	27.3333	0.298483	0.768341	0.0618054	0.0618054
ENSMUST00000198965	5	88565040	88651392	+	3501	1	Rufy3|2810428M05Rik|6330416M07Rik|AW455998|AW538594|D5Bwg0860e|Ripx|Rpipx|-|5 E1|5 43.77 cM|protein-coding	6.885	9.171	8.242	8.66	6.869	8.37	8.123	7.034	7.91925	0.51862	0.779665	25.6568	8.0942	7.8851	0.725155	0.0919651
ENSMUST00000040561	11	101425085	101435673	+	3214	1	Rundc1|AW125546|D930024B17|-|11|11 D|protein-coding	1.849	1.538	1.746	1.436	1.811	1.679	1.656	1.661	1.672	0.988958	1	27.3333	22.8217	1.67124	0.0756566	0.0452698
ENSMUST00000006750	11	102393403	102402555	+	2025	1	Rundc3a|RPIP-8|Rap2ip|Rpip8|-|11|11 D|protein-coding	1.534	1.815	1.804	2.286	2.157	1.697	1.054	1.28	1.70337	0.942913	1	27.3333	15.9604	1.75181	0.356324	0.203404
ENSMUST00000166687	3	89083981	89090045	-	1905	1	Rusc1|2210403N08Rik|AA408288|NESCA|-|3|3 F1|protein-coding	1.247	1.014	1.498	1.597	1.115	1.391	1.065	1.403	1.29125	0.754158	0.978857	27.3333	13.1872	1.31296	0.189247	0.144138
ENSMUST00000035645	4	43381979	43427088	+	5277	1	Rusc2|AI840675|mKIAA0375|-|4|4 A5|protein-coding	1.828	1.547	1.642	2.666	2.004	1.023	1.756	2.054	1.815	0.00500825	0.0411307	24.1733	17.0804	1.81908	0.566794	0.311583
ENSMUST00000032165	6	88465409	88497572	+	1654	1	Ruvbl1|2510009G06Rik|Pontin52|Tip49a|-|6|6 D1|protein-coding	3.226	3.109	2.991	3.754	3.736	3.818	3.346	3.135	3.38938	0.857422	1	27.3333	18.811	3.42383	0.337273	0.0985074
ENSMUST00000107771	7	45421898	45434623	-	1805	1	Ruvbl2|mp47|p47|-|7|7 B3|protein-coding	2.607	2.218	2.076	1.877	1.895	1.39	1.696	2.472	2.02888	0.655156	0.903142	22.1409	21.6717	2.00495	0.293718	0.146496
ENSMUST00000019917	10	33996555	34019624	-	1077	1	Rwdd1|0710001K08Rik|2610002D06Rik|2700069A07Rik|IH1|-|10|10 B1|protein-coding	6.794	6.696	7.37	9.363	8.478	8.053	9.745	8.168	8.08338	0.838835	1	24.6623	14.8228	8.09145	0.425961	0.0526433
ENSMUST00000039101	16	87433407	87440573	-	2000	1	Rwdd2b|ORF5|-|16|16 C3.3|protein-coding	1.728	2.139	2.042	1.499	1.821	2.102	1.917	1.392	1.83	6.44252e-05	0.00724029	23.4673	6.4599	1.83781	0.337632	0.183715
ENSMUST00000170781	3	121155846	121171688	-	1104	1	Rwdd3|2510027J23Rik|3110037C01Rik|AI035684|AI662458|Rsume|X2CR1|-|3|3 G1|protein-coding	1.795	2.805	1.154	1.311	2.332	2.328	1.615	1.657	1.87462	0.0462037	0.151394	22.6817	5.08801	1.89445	0.692812	0.365705
ENSMUST00000033973	8	47533664	47552825	+	2906	1	Rwdd4a|BC016198|Gm1942|Rwdd4|-|8|8 B1.1|protein-coding	3.374	2.785	3.706	3.717	3.399	2.933	4.37	3.829	3.51413	0.0281704	0.111249	22.347	17.2398	3.49286	0.494028	0.141439
ENSMUST00000077257	2	27677201	27762957	+	4886	1	Rxra|9530071D11Rik|Nr2b1|RXRalpha1|-|2 A3|2 19.38 cM|protein-coding	30.296	31.742	39.087	30.379	31.948	35.002	28.712	29.42	32.0733	0.348663	0.601253	20.285	14.1677	32.436	2.89232	0.0891702
ENSMUST00000174299	17	34032183	34037700	+	1528	1	Rxrb|AL023085|H-2RIIBP|Nr2b2|RCoR-1|Rub|-|17 B1|17 17.98 cM|protein-coding	5.386	5.188	5.27	4.493	5.32	6.815	4.175	4.981	5.2035	0.528276	0.787013	25.2697	2.43962	5.17793	0.566107	0.109331
ENSMUST00000111380	1	167618309	167639621	+	1613	1	Rxrg|Nr2b3|-|1 H2.3|1 74.99 cM|protein-coding	1.159	1.583	1.109	1.245	1.374	1.604	0.633	1.267	1.24675	0.254173	0.485637	21.8284	5.22853	1.25084	0.346017	0.276627
ENSMUST00000101118	6	100228565	100287485	-	4494	1	Rybp|2410018J24Rik|DEDAF|YEAF1|-|6|6 D3|protein-coding	0.897	0.969	0.956	1.022	0.958	1.134	1.294	1.094	1.0405	0.647996	0.896938	24.6453	14.7626	1.03978	0.0398386	0.0383143
ENSMUST00000175883	9	102834917	102907542	+	2476	1	Ryk|AW536699|ERK-3|Vik|-|9 F1|9 54.72 cM|protein-coding	6.729	6.132	7.045	6.792	6.106	7.327	7.573	6.132	6.7295	0.306369	0.551237	22.6667	12.1888	6.75091	0.552559	0.0818495
ENSMUST00000060738	3	90511034	90514392	-	672	1	S100a1|AI266795|S100|S100a|-|3 F1|3 39.24 cM|protein-coding	51.146	48.564	43.392	56.829	59.663	59.404	73.432	77.098	58.691	0.91332	1	25.3539	19.205	58.8454	2.74077	0.0465758
ENSMUST00000045756	3	93555080	93564643	+	680	1	S100a10|42C|AA409961|AL024248|CAL12|CLP11|Cal1l|p10|p11|-|3 F2.1|3 40.51 cM|protein-coding	61.156	62.531	22.927	41.352	58.826	47.406	21.85	40.739	44.5984	0.00722058	0.0501501	22.8588	1.59438	44.2005	20.1434	0.455728
ENSMUST00000029515	3	93520488	93526287	+	506	1	S100a11|EMAPI|Emap1|S100a14|S100c|cal|-|3|3 F2.1|protein-coding	3.738	4.024	3.162	2.509	2.544	3.648	4.195	4.716	3.567	0.939215	1	27.3333	5.26161	3.51941	0.477343	0.135632
ENSMUST00000048138	3	90514435	90524581	+	708	1	S100a13|-|-|3 F1|3 39.24 cM|protein-coding	9.461	8.87	9.531	12.221	9.988	10.728	11.528	11.998	10.5406	0.234368	0.459771	23.0469	17.1356	10.5133	0.862689	0.0820567
ENSMUST00000107333	3	90541146	90542748	+	603	1	S100a16|2300002L21Rik|AI325039|AI663996|DT1P1A7|S100F|-|3|3 F1|protein-coding	7.617	8.384	7.018	6.574	7.377	6.913	5.562	5.342	6.84838	0.0565378	0.171674	22.7644	3.63487	6.85385	0.742107	0.108276
ENSMUST00000001051	3	90612882	90614414	+	726	1	S100a6|2A9|5B10|CALCYCLIN|Cacy|PRA|-|3 F1|3 39.35 cM|protein-coding	0.62	0.713	0.565	0.427	0.519	0.815	0.727	0.646	0.629	0.0144081	0.0745747	28.6171	27.7098	0.601945	0.159773	0.159773
ENSMUST00000069927	3	90668978	90670035	+	481	1	S100a8|60B8Ag|AI323541|B8Ag|CFAg|CP-10|Caga|MRP8|p8|-|3 F1|3 39.9 cM|protein-coding	0.936	0.933	0.635	0.2	0.765	0.569	0.317	0.364	0.589875	0.333373	0.58473	23.6543	3.50333	0.591506	0.210576	0.210576
ENSMUST00000069960	3	90692632	90695711	-	507	1	S100a9|60B8Ag|AW546964|BEE22|Cagb|GAGB|L1Ag|MRP14|p14|-|3 F1|3 39.91 cM|protein-coding	0.955	1.208	0.498	0.335	1.614	1.794	0.486	0.737	0.953375	0.0207712	0.092237	22.7539	4.89805	0.971558	0.695804	0.695804
ENSMUST00000106059	4	129148005	129189727	-	4067	1	S100pbp|4930429A08Rik|AI851343|S100pbpr|-|4|4 D2.2|protein-coding	2.549	2.946	3.036	2.493	2.716	3.787	2.943	2.646	2.8895	0.008849	0.0553469	22.0361	9.51787	2.92797	0.440625	0.150488
ENSMUST00000055676	3	115710433	115715072	-	3043	1	S1pr1|AI849002|Edg1|Lpb1|S1p|S1p1|-|3|3 G1|protein-coding	12.908	10.515	7.113	14.469	16.074	11.534	9.403	17.645	12.4576	0.00691477	0.0487309	23.4726	21.8777	12.3747	4.1953	0.339022
ENSMUST00000122088	9	21242912	21248443	-	2495	1	S1pr5|Edg8|S1P5|lpB4|-|9|9 A3|protein-coding	0.79	0.37	0.675	1.4	1.098	0.524	0.964	1.533	0.91925	0.00458428	0.0390552	25.0729	16.6168	0.940682	0.46568	0.46568
ENSMUST00000128088	7	46740497	46742980	-	602	1	Saa1|Saa-1|Saa2|-|7 B3|7 30.54 cM|protein-coding	37.177	21.997	28.888	20.798	162.514	17.341	24.934	17.836	41.4356	0.811423	1	27.3333	19.5696	45.0282	42.2717	0.938784
ENSMUST00000075982	7	46751833	46754313	+	599	1	Saa2|AW111173|Saa-2|Saa1|-|7 B3|7 30.56 cM|protein-coding	15.167	8.497	14.71	5.41	124.887	8.507	8.164	5.338	23.835	0.749202	0.976046	27.3333	20.8227	25.3826	30.2067	1.19006
ENSMUST00000006956	7	46711998	46715700	-	548	1	Saa3|AV098916|Saa-3|l7R3|-|7 B3|7 30.51 cM|protein-coding	2.445	2.676	2.286	2.519	3.591	2.24	2.974	1.988	2.58988	0.993848	1	23.3333	16.2876	2.59219	0.12204	0.0470797
ENSMUST00000006952	7	46727998	46732603	-	2087	1	Saa4|Saa-4|Saa-5|-|7 B3|7 30.53 cM|protein-coding	76.97	52.778	68.191	106.837	122.285	56.528	92.246	84.856	82.5864	0.29721	0.540307	27.7464	14.776	86.488	26.2942	0.304021
ENSMUST00000113533	19	6116004	6118586	-	1371	1	Sac3d1|2410004C24Rik|AU015683|shd1|-|19|19 A|protein-coding	1.026	1.026	1.106	0.915	0.912	0.747	0.855	0.893	0.935	0.91696	1	27.3333	0.742897	0.937309	0.0176809	0.0176809
ENSMUST00000026270	9	123529759	123592600	+	3519	1	Sacm1l|SAC1|Sac1p|mKIAA0851|-|9 F4|9 74.08 cM|protein-coding	13.967	14.045	13.865	13.238	13.014	12.84	12.556	10.096	12.9526	0.686168	0.928236	25.578	25.2767	12.9444	0.334969	0.0258776
ENSMUST00000094815	7	16327050	16387785	-	1858	1	Sae1|2400010M20Rik|2610044L12Rik|AL033372|AOS1|AW743391|D7Ertd177e|HSPC140|Sua1|Uble1a|-|7 A2|7 8.88 cM|protein-coding	4.859	5.265	4.108	4.828	4.514	3.779	3.995	4.525	4.48412	0.807647	1	20.6667	2.34634	4.43274	0.391413	0.0883005
ENSMUST00000182533	17	56584974	56606219	+	3081	1	Safb|3110021E02Rik|5330423C17Rik|AU018122|D18386|E130307D12|HAP|HET|SAF-B1|SAFB1|-|17|17 D|protein-coding	8.737	7.588	7.53	7.768	8.199	9.164	8.362	7.319	8.08338	0.223766	0.444921	27.3333	24.0196	8.04979	0.720235	0.0894725
ENSMUST00000075510	17	56562939	56584585	-	3236	1	Safb2|AA389433|AI255170|mKIAA0138|-|17|17 D|protein-coding	7.16	7.811	6.519	6.123	6.377	8.365	7.237	6.007	6.94988	0.00538233	0.0425591	25.2661	3.21218	6.89672	1.04508	0.151533
ENSMUST00000034090	8	89027235	89044162	-	5258	1	Sall1|Msal-3|-|8|8 C3|protein-coding	2.747	1.88	2.509	2.186	2.433	2.746	2.786	2.726	2.50162	0.999878	1	24.6667	20.269	2.50282	0.0444265	0.0177506
ENSMUST00000135523	14	52311172	52316323	-	4770	1	Sall2|AI225809|AW559097|Msal-2|Sal-2|mKIAA0360|p150(Sal2)|-|14|14 C2|protein-coding	0.663	0.51	0.547	0.789	0.787	0.705	0.588	0.762	0.668875	0.0017031	0.0248861	28.0734	16.2865	0.690046	0.139704	0.139704
ENSMUST00000095228	8	83997672	84000386	+	2062	1	Samd1|AA589507|-|8|8 C2|protein-coding	1.894	1.13	1.95	3.05	1.837	1.392	1.871	3.792	2.1145	0.00678973	0.0484292	24.3536	15.8472	2.12684	1.00925	0.47453
ENSMUST00000179919	4	156246966	156255338	-	2589	1	Samd11|BC026991|mr-s|-|4|4 E2|protein-coding	0.926	1.036	0.927	1.138	1.094	1.081	0.91	1.223	1.04188	0.807052	1	27.9362	16.1164	1.05378	0.0790552	0.0750206
ENSMUST00000208199	7	28399522	28436191	-	4366	1	Samd4b|BC042901|-|7|7 B1|protein-coding	2.089	2.456	2.351	2.31	2.462	2.652	2.063	2.288	2.33387	0.159562	0.351536	19.3423	9.82813	2.34041	0.198746	0.0849193
ENSMUST00000119430	14	21751552	21798726	+	6790	1	Samd8|1110053F04Rik|1700010P07Rik|SMSr|-|14|14 A3|protein-coding	2.565	3.382	2.792	2.472	2.404	2.73	2.767	2.371	2.68537	0.0538707	0.167085	25.1762	4.87419	2.66647	0.357201	0.13396
ENSMUST00000120087	6	3372257	3399572	-	5327	1	Samd9l|AA175286|ESTM25|mKIAA2005|-|6 A1|6 1.76 cM|protein-coding	1.509	1.83	1.134	1.146	1.431	1.393	1.094	1.099	1.3295	0.0613256	0.181367	22.6023	3.10506	1.32786	0.270993	0.204082
ENSMUST00000139263	2	157099401	157135120	-	2003	1	Samhd1|E330031J07Rik|Mg11|-|2|2 H1|protein-coding	2.951	3.657	2.544	3.343	3.526	3.47	3.08	3.629	3.275	0.304	0.548196	19.5494	7.25864	3.24794	0.38043	0.11713
ENSMUST00000023071	15	84192241	84217267	+	4600	1	Samm50|1110030L07Rik|-|15|15 E2|protein-coding	7.278	7.747	7.298	7.906	6.951	6.879	5.726	5.991	6.972	0.999884	1	23.8198	19.069	6.97138	0.0745309	0.010691
ENSMUST00000025109	18	31634383	31723061	+	3974	1	Sap130|2610304F09Rik|6720406D06|-|18|18 B1|protein-coding	2.561	3.484	2.723	2.304	2.416	3.365	3.081	2.872	2.85075	0.0187235	0.0864112	27.9069	0.929529	2.76684	0.545356	0.197104
ENSMUST00000128764	14	57798180	57806638	+	5118	1	Sap18|C530046K05Rik|D11Ertd539e|EMegR4|Sap18a|Sinbp1|-|14 C3|14 30.51 cM|protein-coding	3.39	3.39	3.357	3.316	3.22	3.367	3.338	2.915	3.28662	0.519399	0.78028	25.2928	22.1367	3.28623	0.0150928	0.00459274
ENSMUST00000074053	8	95825346	95826134	+	788	1	Sap18b|Gm10094|-|8|8 D1|protein-coding	0.371	0.668	0.481	0.44	0.397	0.549	1.027	0.666	0.574875	0.0833192	0.224365	28.0895	3.18714	0.54757	0.197432	0.197432
ENSMUST00000166099	5	137641437	137642902	+	1092	1	Sap25|-|-|5 G2|5|protein-coding	1.526	1.596	1.591	1.481	1.423	1.609	1.482	1.835	1.56787	0.998289	1	27.3333	2.15971	1.56235	0.0405837	0.0259761
ENSMUST00000034022	8	57482707	57487860	-	1171	1	Sap30|30kDa|-|8 B2|8 29.85 cM|protein-coding	1.202	0.832	1.312	1.141	1.225	0.988	0.981	1.019	1.0875	0.682679	0.924829	27.7339	13.1725	1.10579	0.13813	0.124915
ENSMUST00000140991	11	115933282	115966725	+	3633	1	Sap30bp|2700016D05Rik|Hcngp|-|11|11 E2|protein-coding	2.38	2.306	2.457	2.438	2.303	2.509	2.605	2.702	2.4625	0.711591	0.949387	23.9053	12.1013	2.46259	0.0747892	0.0303702
ENSMUST00000020826	11	57801637	57810217	+	1144	1	Sap30l|2310079P12Rik|AF006998|L55|-|11|11 B1.3|protein-coding	4.95	4.909	5.411	3.827	3.44	3.528	4.859	3.942	4.35825	0.540233	0.799751	27.3333	0.815404	4.29358	0.492855	0.114789
ENSMUST00000219506	10	61680365	61691538	+	882	1	Sar1a|1600019H17Rik|Sara|Sara1|-|10|10 B4|protein-coding	18.393	15.542	19.801	18.967	17.87	19.146	23.626	19.992	19.1671	0.0768219	0.212153	22.0811	16.4889	19.1212	1.74521	0.0912706
ENSMUST00000020653	11	51763687	51791925	+	1188	1	Sar1b|2310075M17Rik|2900019I22Rik|CMRD|Sara1b|Sara2|Sarb|-|11|11 B1.3|protein-coding	85.959	69.109	83.454	83.114	75.81	54.217	75.572	71.743	74.8722	0.250394	0.481464	20.4456	18.833	74.2858	10.1656	0.136845
ENSMUST00000033933	8	34154576	34170821	+	1849	1	Saraf|1810045K07Rik|Tmem66|-|8|8 A4|protein-coding	26.808	26.916	25.369	28.364	27.194	22.564	19.394	22.467	24.8845	0.242064	0.469721	26.2024	14.9732	25.0796	2.25268	0.0898212
ENSMUST00000102886	2	27188393	27247266	-	4480	1	Sardh|-|-|2|2 A3|protein-coding	84.612	90.568	78.903	97.722	88.782	79.535	64.701	79.067	82.9862	0.495718	0.755447	28.4552	15.8086	84.3273	8.24395	0.0977613
ENSMUST00000105230	10	128821894	128877617	+	897	1	Sarnp|1110005A23Rik|Cip29|-|10|10 D3|protein-coding	13.78	13.301	13.132	16.147	16.3	15.123	16.838	14.657	14.9098	0.995255	1	24.6667	13.477	14.9095	0.0292062	0.0019589
ENSMUST00000102625	3	108426612	108445169	-	1843	1	Sars|Sars1|Strs|serRS|-|3 F3|3 47.08 cM|protein-coding	12.278	12.048	11.572	10.503	10.842	12.91	11.199	9.844	11.3995	0.0227943	0.0972534	26.5602	0.445817	11.3052	1.07772	0.0953294
ENSMUST00000094632	7	28742002	28753871	+	1837	1	Sars2|2410015F05Rik|D7Ertd353e|SerRS|SerRSmt|-|7 B1|7 16.91 cM|protein-coding	1.961	2.442	2.011	2.042	2.303	1.957	1.5	2.022	2.02975	0.610668	0.865757	20.7287	5.01536	2.01219	0.267496	0.132938
ENSMUST00000044207	19	5377523	5388703	-	5052	1	Sart1|U5-110K|-|19|19 A|protein-coding	2.601	2.59	2.415	2.562	2.492	2.886	2.778	2.585	2.61362	0.724518	0.959004	27.3333	27.031	2.59674	0.14361	0.0553041
ENSMUST00000019118	5	113742446	113772510	-	4410	1	Sart3|AU045857|mKIAA0156|-|5|5 F|protein-coding	1.539	1.553	1.523	1.515	1.491	1.586	1.641	1.492	1.5425	0.0953854	0.245641	28.1837	0.11327	1.53342	0.0565933	0.0369065
ENSMUST00000015449	10	8722219	8886070	-	7144	1	Sash1|1100001C18Rik|2500002E12Rik|A330076K04Rik|mKIAA0790|-|10|10 A1|protein-coding	3.637	3.499	3.529	1.782	2.779	3.145	2.121	2.291	2.84787	0.632963	0.884357	23.7362	4.49549	2.85222	0.493619	0.173065
ENSMUST00000026318	X	155213132	155216449	-	1151	1	Sat1|AA617398|SSAT|Sat|-|X F3|X 72.38 cM|protein-coding	17.586	21.668	20.066	13.046	18.12	20.802	17.799	9.28	17.2959	0.00172906	0.0249532	23.7022	5.85202	17.3531	4.54714	0.262036
ENSMUST00000092969	11	69622052	69623870	+	787	1	Sat2|2610016A03Rik|SSAT-2|SSAT2|-|11|11 B3|protein-coding	4.363	6.16	4.093	5.056	4.721	5.734	4.709	5.286	5.01525	0.885254	1	20.5887	7.28254	5.02296	0.594462	0.118349
ENSMUST00000021467	12	69965012	69987002	-	2515	1	Sav1|1700040G09Rik|Salv|Sav|WW45|Wwp3|Wwp4|-|12|12 C2|protein-coding	3.102	3.032	3.072	2.483	2.87	2.686	3.194	3.036	2.93438	0.97126	1	27.3333	24.34	2.93178	0.0464187	0.015833
ENSMUST00000059666	14	20075636	20083183	-	2312	1	Saysd1|1810063B07Rik|4930488P03Rik|-|14|14 A3|protein-coding	1.578	1.634	1.603	1.45	1.492	1.211	1.288	1.493	1.46863	0.969578	1	24.6667	16.8668	1.47047	0.0648723	0.0441168
ENSMUST00000026387	5	130245731	130255530	-	1539	1	Sbds|4733401P19Rik|AI836084|CGI-97|SDS|-|5|5 G1.3|protein-coding	16.788	15.88	17.777	14.136	14.92	19.5	22.44	16.259	17.2125	0.271986	0.508812	28.0514	0.729402	16.7652	2.82999	0.168802
ENSMUST00000144585	15	89288283	89315255	-	6084	1	Sbf1|2610510A08Rik|B230113C15Rik|Mtmr5|mKIAA3020|-|15|15 E3|protein-coding	2.566	3.468	3.393	3.014	3.008	3.249	2.55	2.735	2.99787	0.630292	0.881908	24.6667	6.04008	2.99119	0.21898	0.0732082
ENSMUST00000164759	7	110308013	110614922	-	7011	1	Sbf2|4833411B01Rik|AA414977|AI317167|B430219L04Rik|Mtmr13|mMTMH1|-|7|7 E3|protein-coding	2.381	3.024	2.45	1.766	2.093	2.731	2.378	1.998	2.35263	0.00451451	0.0387419	25.1166	4.21828	2.32874	0.491404	0.211017
ENSMUST00000056028	7	126272619	126295016	+	4102	1	Sbk1|Sbk|-|7|7 F3|protein-coding	2.725	2.053	3.772	2.635	2.329	1.455	3.802	2.546	2.66463	0.429517	0.692207	23.0971	14.7831	2.65794	0.905248	0.340583
ENSMUST00000065263	5	124368702	124425914	-	10008	1	Sbno1|9330180L10Rik|AI849128|AW557836|BC021875|Sbno|mSno1|sno|-|5|5 F|protein-coding	2.757	3.179	3.758	2.481	2.432	3.027	3.764	2.307	2.96312	0.021795	0.0946719	26.1065	5.92055	2.90738	0.692001	0.238016
ENSMUST00000042771	10	80057416	80102698	-	4164	1	Sbno2|BC019206|F730040C21|Sno|Stno|-|10|10 C1|protein-coding	2.887	2.625	2.538	2.264	3.14	2.063	1.549	2.336	2.42525	0.264845	0.499385	23.4672	22.9367	2.41897	0.415041	0.171577
ENSMUST00000169609	9	42254733	42264200	-	1666	1	Sc5d|A830037K02|A830073K23Rik|Sc5dl|-|9|9 A5.1|protein-coding	158.805	195.728	118.52	114.555	150.543	141.817	130.894	144.315	144.397	0.306405	0.551237	24.1546	10.9696	144.455	17.6986	0.12252
ENSMUST00000211735	7	45002948	45014404	-	4188	1	Scaf1|AI480556|SR-A1|-|7|7 B3|protein-coding	3.914	4.198	4.022	3.786	3.998	3.787	3.237	4.324	3.90825	0.781961	0.996976	20.6667	14.3576	3.88232	0.256428	0.0660502
ENSMUST00000047835	15	96413656	96460843	-	5737	1	Scaf11|1110061H03Rik|2610510E10Rik|AI462454|CASP11|SIP1|SRRP129|Sfrs2ip|Srsf2ip|mKIAA3013|-|15|15 F1|protein-coding	5.241	5.191	5.615	4.088	4.225	5.171	5.709	4.115	4.91937	0.121602	0.291558	27.5606	1.0817	4.80456	0.806973	0.16796
ENSMUST00000163419	16	90228951	90284308	-	4136	1	Scaf4|AA517739|Sfrs15|Sra4|Srsf15|-|16|16 C3.3|protein-coding	2.964	3.02	3.286	2.774	2.755	3.124	3.275	3.236	3.05425	0.119498	0.287556	27.2144	4.15242	3.02574	0.239989	0.0793157
ENSMUST00000076734	17	3114979	3198859	+	4827	1	Scaf8|A630086M08Rik|A930036P18Rik|AA408306|AI447644|AI448652|AU015035|Rbm16|mKIAA1116|-|17|17 A1|protein-coding	2.871	2.638	2.992	2.927	3.126	3.33	2.641	2.915	2.93	0.961078	1	27.3333	19.8397	2.94397	0.178618	0.0606726
ENSMUST00000153558	13	94203747	94246558	-	1240	1	Scamp1|4930505M11Rik|AI415563|AW122395|-|13|13 C3|protein-coding	6.392	9.395	9.327	4.989	5.814	8.898	7.005	4.067	6.98588	0.000147027	0.010081	22.7829	7.87401	7.11479	2.3866	0.335441
ENSMUST00000045791	9	57560943	57588795	+	2323	1	Scamp2|AI875466|Sc2|-|9|9 B|protein-coding	3	3.959	3.34	3.06	3.507	3.844	2.408	2.63	3.2185	0.0270557	0.10851	21.9156	5.39818	3.23063	0.612388	0.189557
ENSMUST00000098941	3	89177520	89182763	+	1323	1	Scamp3|Sc3|-|3|3 F1|protein-coding	8.79	10.218	8.625	10.083	9.696	8.985	8.722	12.859	9.74725	0.728034	0.961391	19.9248	5.12922	9.5983	1.24128	0.129323
ENSMUST00000079883	10	80602880	80615783	+	1791	1	Scamp4|2410022D05Rik|AI448940|AU022392|AW742369|Sc4|-|10|10 C1|protein-coding	4.714	5.149	5.261	5.025	4.991	4.675	3.863	4.592	4.78375	0.997964	1	24.6667	19.9893	4.7856	0.0665115	0.0138983
ENSMUST00000046587	9	57441327	57468058	-	3212	1	Scamp5|Sc5|-|9|9 B|protein-coding	2.282	2.404	2.653	1.659	2.25	2.406	1.895	1.649	2.14975	0.073801	0.206307	22.2544	8.26554	2.17358	0.325431	0.149721
ENSMUST00000079125	2	156311847	156312704	-	756	1	Scand1|2310003H23Rik|Leap1|PGC-2|Ppargc2|-|2|2 H1|protein-coding	2.74	2.499	1.504	1.631	1.411	1.402	1.334	0.831	1.669	0.917759	1	26.5602	24.2281	1.66229	0.228988	0.137754
ENSMUST00000098350	9	110333356	110384950	+	4182	1	Scap|9530044G19|mKIAA0199|-|9 F2|9 59.91 cM|protein-coding	12.146	16.82	10.736	9.437	11.676	13.9	7.706	9.114	11.4419	0.0118198	0.0663114	22.3978	5.45244	11.5466	3.22274	0.279107
ENSMUST00000217647	9	55550767	55938110	-	4305	1	Scaper|C430017I08|D530014O03Rik|Zfp291|-|9|9 B|protein-coding	0.547	0.886	0.575	0.389	0.598	0.654	0.64	0.44	0.591125	0.0303626	0.11628	24.5598	4.69032	0.587074	0.16951	0.16951
ENSMUST00000042046	14	65919394	65953935	-	3586	1	Scara3|APC7|C130058N24Rik|CSR|CSR1|MSLR1|MSRL1|-|14|14 D1|protein-coding	0.656	0.577	0.496	0.543	0.346	0.685	0.654	0.699	0.582	0.99646	1	27.3333	7.39958	0.581456	0.012335	0.012335
ENSMUST00000022610	14	65666403	65764826	+	3777	1	Scara5|4932433F15Rik|4933425F03Rik|AV278087|Tesr|-|14|14 D1|protein-coding	3.455	0.58	1.834	0.78	2.936	0.774	1.084	1.327	1.59625	0.761844	0.98436	26.3622	19.4114	1.66208	0.8195	0.493059
ENSMUST00000111390	5	125277089	125341071	-	2344	1	Scarb1|AI120173|CD36|Cd36l1|Chohd1|Cla-1|Cla1|D5Ertd460e|Hdlq1|Hlb398|SR-B1|SR-BI|SRBI|Srb1|mSR-BI|-|5 64.11 cM|5 G1.1|protein-coding	25.445	34.485	22.743	31.139	23.68	30.836	19.92	23.077	26.4156	0.967145	1	22.9794	3.3188	26.4349	2.81955	0.10666
ENSMUST00000031377	5	92441314	92505637	-	4675	1	Scarb2|9330185J12Rik|Cd36l2|LGP85|LIMP II|LIMP-2|MLGP85|-|5|5 E2|protein-coding	20.269	18.054	27.116	21.82	20.671	22.719	27.362	19.204	22.1519	0.0569291	0.17242	23.711	17.0219	22.1613	0.852911	0.0384865
ENSMUST00000042808	11	75513540	75526582	+	2866	1	Scarf1|AA986099|SREC|SREC-I|mKIAA0149|-|11|11 B5|protein-coding	2.714	2.799	2.607	3.137	2.621	2.397	2.353	2.686	2.66425	0.484408	0.744008	26.3286	12.8499	2.67862	0.233629	0.0872198
ENSMUST00000040538	1	179668210	179687189	+	1925	1	Sccpdh|AW214504|C330023F11Rik|-|1|1 H4|protein-coding	0.602	0.659	0.684	0.587	0.611	0.629	0.548	0.351	0.583875	0.278248	0.516154	22.4434	8.96216	0.589045	0.0733483	0.0733483
ENSMUST00000041331	19	44394451	44407709	-	4825	1	Scd1|AA589638|AI265570|Scd|Scd-1|ab|-|19 C3|19 37.98 cM|protein-coding	980.806	894.074	485.042	907.463	915.769	794.454	812.449	1219.24	876.163	0.00699271	0.0490994	21.5494	2.79716	860.479	221.22	0.257089
ENSMUST00000026221	19	44293676	44306864	+	5442	1	Scd2|Mir5114|Scd-2|mir-5114|swty|-|19 C3|19 37.98 cM|protein-coding	0.881	0.885	0.621	0.807	0.86	0.649	0.638	1.146	0.810875	0.0298444	0.11498	21.3423	3.58846	0.798616	0.188389	0.188389
ENSMUST00000021335	12	51377580	51450101	+	2047	1	Scfd1|3110021P21Rik|RA410|STXBP1L2|-|12|12 B3|protein-coding	9.421	12.5	11.324	13.841	10.993	9.992	12.718	11.773	11.5702	0.726695	0.960147	27.2144	9.57223	11.5921	1.21406	0.104732
ENSMUST00000113542	5	74206092	74531752	-	2264	1	Scfd2|E430013M20Rik|STXBP1L1|-|5|5 C3.3|protein-coding	1.064	1.574	1.288	1.803	1.413	1.205	0.948	1.465	1.345	0.938818	1	27.3333	13.5398	1.37434	0.243914	0.177478
ENSMUST00000026866	3	41626720	41742514	-	2964	1	Sclt1|2610207F23Rik|4931421F20Rik|CAGGS-SB10|Tg(ACTB-sb10)1Dla|Tg(CAG-sb10)1Dla|-|3|3 B|protein-coding	0.984	1.348	1.293	0.902	1.052	1.496	1.23	0.749	1.13175	5.92725e-06	0.0032136	23.1864	7.12571	1.14312	0.315831	0.276289
ENSMUST00000027532	1	91298338	91321075	+	2179	1	Scly|9830169H08|A930015N15Rik|SCL|Scly1|Scly2|-|1|1 D|protein-coding	17.044	19.906	14.914	14.511	16.307	14.62	10.618	13.79	15.2138	0.0379328	0.133219	22.1288	4.17839	15.2085	2.27739	0.149744
ENSMUST00000106298	4	120462080	120529259	+	1970	1	Scmh1|AI315320|AI851618|Scml1|Scml3|-|4 D2.1-D2.2|4 56.52 cM|protein-coding	1.566	1.765	1.395	1.263	1.312	1.618	1.441	1.437	1.47463	0.0274658	0.109537	28.4126	27.7562	1.4434	0.190738	0.132145
ENSMUST00000098548	7	31116524	31127003	-	1562	1	Scn1b|-|-|7 B1|7 19.3 cM|protein-coding	0.454	0.503	0.815	0.586	0.442	0.52	0.563	0.698	0.572625	0.0490469	0.156914	27.3333	7.20816	0.565411	0.145101	0.145101
ENSMUST00000173462	3	95129729	95134011	-	655	1	Scnm1|3110001I17Rik|Scnm1-ps|-|3 F2.1|3 40.74 cM|protein-coding	3.833	4.807	4.163	3.945	4.703	4.463	4.655	5.088	4.45713	0.527437	0.786428	20.6667	2.25018	4.44953	0.0575181	0.0129268
ENSMUST00000081440	6	125321340	125344943	+	3476	1	Scnn1a|ENaC|SCNEA|Scnn1|mENaC|-|6 F3|6 59.32 cM|protein-coding	5.6	6.875	4.612	4.74	6.016	4.863	4.618	5.196	5.315	0.109059	0.269662	22.4925	2.71503	5.30043	0.831332	0.156843
ENSMUST00000092996	11	67052670	67065572	+	2401	1	Sco1|2610001C07Rik|D11Bwg1310e|-|11 B3|11 40.59 cM|protein-coding	1.777	1.908	1.991	2.337	2.424	2.185	2.081	1.663	2.04575	0.99746	1	27.3333	14.9819	2.06343	0.131394	0.0636776
ENSMUST00000167643	15	89371637	89373818	-	1140	1	Sco2|-|-|15|15 E3|protein-coding	27.137	28.204	8.412	12	19.529	17.625	5.658	10.214	16.0974	0.0255779	0.104729	23.2968	1.09158	16.0134	8.52848	0.532584
ENSMUST00000212031	8	83435872	83442505	-	402	1	Scoc|0610011C06Rik|2810002J11Rik|AA415030|SCOCO|-|8|8 C2|protein-coding	2.912	2.575	2.566	4.022	4.369	3.735	2.946	3.482	3.32588	0.347131	0.599982	27.3333	18.352	3.4131	0.78513	0.230034
ENSMUST00000030340	4	108043839	108118532	-	2609	1	Scp2|AA409774|AA409893|C76618|C79031|NSL-TP|SCP-2|SCP-X|SCPX|ns-LTP|-|4 C7|4 50.2 cM|protein-coding	703.609	617.98	668.193	598.425	743.802	597.166	549.43	473.261	618.983	0.897868	1	27.2144	19.3723	623.885	54.7808	0.087806
ENSMUST00000000287	11	88924020	88955465	-	2072	1	Scpep1|2410018F01Rik|4833411K15Rik|AI957256|Risc|-|11|11 C|protein-coding	9.747	10.692	9.003	7.4	10.185	11.334	6.588	6.86	8.97612	0.018703	0.0863742	22.5289	5.55111	9.04862	2.0609	0.227758
ENSMUST00000139592	11	88905928	88936061	+	802	1	Scpep1os|4930405P13Rik|-|11|11 C|ncRNA	1.334	1.678	1.194	1.335	1.674	2.951	1.74	1.864	1.72125	0.50811	0.769482	21.1264	11.9182	1.74543	0.202947	0.116273
ENSMUST00000063747	15	76047158	76069754	-	5369	1	Scrib|AI118201|CRIB|Crc|SCRIB1|Scrb1|mKIAA0147|vartul|-|15 D3|15 35.29 cM|protein-coding	1.958	2.013	2.176	2.361	1.939	1.941	1.861	2.333	2.07275	0.298085	0.541177	27.3333	11.6235	2.09158	0.231027	0.110456
ENSMUST00000021249	11	97029938	97033958	+	1515	1	Scrn2|AV001119|D11Moh48|SES2|-|11 D|11 60.62 cM|protein-coding	7.416	10.079	7.616	7.723	7.593	7.911	5.929	6.478	7.59313	0.348355	0.601114	21.9634	4.86365	7.60042	0.937571	0.123358
ENSMUST00000090811	2	73312601	73337818	+	3294	1	Scrn3|4833415E20Rik|AI427019|AV002033|Ses3|-|2|2 C3|protein-coding	10.014	9.475	10.118	10.838	10.167	9.987	9.883	9.344	9.97825	0.675306	0.919559	27.8632	13.8423	10.0355	0.391377	0.0389992
ENSMUST00000025890	19	5758427	5771401	-	2604	1	Scyl1|2810011O19Rik|C85140|Ntkl|mdf|mfd|p105|-|19 A|19 4.34 cM|protein-coding	5.763	6.878	7.014	6.543	5.996	7.343	6.985	7.071	6.69913	0.177051	0.376938	24.3805	8.74587	6.6916	0.519167	0.0775848
ENSMUST00000092227	10	89639952	89686268	-	3531	1	Scyl2|AU015688|AW536445|BC030932|CVAK104|D10Ertd802e|-|10 C2|10 45.05 cM|protein-coding	4.919	4.906	5.572	5.622	4.992	5.67	5.878	5.291	5.35625	0.0629445	0.184923	20.3583	14.6815	5.40001	0.400532	0.0741725
ENSMUST00000161908	1	163929100	163954702	+	3691	1	Scyl3|1200016D23Rik|6030457O16|AW214499|Pace1|-|1|1 H2.1|protein-coding	3.517	3.938	4.287	3.25	3.595	4.223	4.073	3.245	3.766	0.00138547	0.0228411	23.1062	7.98431	3.7871	0.513205	0.135514
ENSMUST00000031364	5	92284010	92310024	-	4977	1	Sdad1|4931421J16|AA591032|AW538460|-|5|5 E2|protein-coding	1.794	1.432	1.99	1.409	1.591	1.79	1.899	1.588	1.68663	0.824783	1	20.2273	0.461127	1.69283	0.0542401	0.032041
ENSMUST00000020911	12	8771323	8793715	+	3148	1	Sdc1|AA408134|AA409076|CD138|Sstn|Synd|Synd1|syn-1|-|12 A1.1|12 3.94 cM|protein-coding	33.326	29.221	25.03	41.532	46.087	27.138	24.083	43.012	33.6786	0.0109815	0.0635605	25.0029	19.4207	34.1303	10.5877	0.310213
ENSMUST00000022871	15	32920723	33034935	+	3518	1	Sdc2|4833414L08Rik|AA960457|Hspg1|Synd2|syndecan-2|-|15 B3.1|15 13.74 cM|protein-coding	29.146	27.764	21.464	21.629	26.536	24.725	23.763	22.785	24.7265	0.141015	0.322882	26.1733	24.9477	24.6334	2.66594	0.108225
ENSMUST00000070478	4	130792537	130826319	+	4964	1	Sdc3|Synd3|mKIAA0468|syn-3|-|4 D2.2|4 63.63 cM|protein-coding	2.576	3.54	3.077	2.522	3.827	3	2.32	3.302	3.0205	0.323861	0.572501	20.6667	0.415331	3.04509	0.19746	0.0648454
ENSMUST00000017153	2	164424247	164443186	-	2449	1	Sdc4|AA959608|AW108331|S4|Synd4|ryudocan|syndecan-4|-|2 H3|2 85.16 cM|protein-coding	44.19	55.505	41.197	39.537	39.501	49.63	38.01	26.709	41.7849	0.0540568	0.167465	23.6696	4.48243	41.8737	8.32153	0.198729
ENSMUST00000103008	4	6365677	6395655	+	2069	1	Sdcbp|MDA-9|Sycl|syntenin-1|-|4|4 A1|protein-coding	14.599	13.676	15.737	13.452	14.68	13.788	11.642	9.061	13.3294	0.986602	1	23.9926	5.42269	13.3296	0.639327	0.0479631
ENSMUST00000077983	2	26382802	26389297	-	1940	1	Sdccag3|C330016H24Rik|C630038K21Rik|-|2|2 A3|protein-coding	8.931	8.525	9.952	9.738	9.049	9.537	9.007	8.684	9.17788	0.607366	0.862639	23.7952	23.7122	9.1791	0.348398	0.0379556
ENSMUST00000027785	1	176814660	177020437	+	2741	1	Sdccag8|2700048G21Rik|5730470G24Rik|Cccap|-|1|1 H4|protein-coding	1.433	1.316	1.183	1.212	1.322	1.347	1.044	1.114	1.24638	0.016681	0.080834	27.2577	21.526	1.25008	0.117805	0.0942376
ENSMUST00000038091	1	180851127	180868113	+	3200	1	Sde2|-|-|1|1 H4|protein-coding	2.055	2.103	2.201	1.626	2.23	2.056	1.59	1.626	1.93588	0.289898	0.530944	22.064	6.42795	1.94706	0.234831	0.120608
ENSMUST00000002133	11	78245746	78255496	+	1263	1	Sdf2|AI853825|-|11|11 B5|protein-coding	7.63	9.139	8.985	9.58	7.943	9.202	6.917	7.116	8.314	0.989461	1	22.6667	10.2039	8.3398	0.446896	0.0535859
ENSMUST00000023453	16	17130138	17132383	-	1103	1	Sdf2l1|-|-|16|16 A3|protein-coding	8.084	9.698	5.745	13.674	11.163	6.045	5.401	10.218	8.7535	0.293384	0.535102	27.6133	15.4326	9.2191	3.20737	0.347905
ENSMUST00000105579	4	155992872	156010210	+	1655	1	Sdf4|Cab45|-|4|4 E2|protein-coding	25.536	26.25	22.854	25.27	25.559	27.384	24.339	24.529	25.2151	0.341713	0.594215	26.2667	23.6798	25.2017	1.50411	0.0596829
ENSMUST00000022062	13	74322254	74350280	-	2871	1	Sdha|1500032O14Rik|2310034D06Rik|4921513A11|C81073|FP|SDH2|SDHF|-|13|13 C1|protein-coding	93.548	98.999	94.156	100.237	94.968	92.043	88.479	84.755	93.3981	0.999996	1	25.3333	7.01732	93.4193	0.403326	0.00431738
ENSMUST00000098586	7	30321406	30323895	-	2489	1	Sdhaf1|0610010E21Rik|AI430885|AW490662|Lyrm8|-|7|7 B1|protein-coding	2.266	1.678	2.28	2.509	2.002	1.732	2.521	2.866	2.23175	0.00186499	0.0259234	22.8601	17.0314	2.21516	0.481413	0.217326
ENSMUST00000025570	19	10500513	10525209	-	3089	1	Sdhaf2|0610038F07Rik|AA407634|AW049997|-|19|19 A|protein-coding	4.242	3.536	4.066	4.137	3.843	3.86	3.792	3.891	3.92087	0.641333	0.891336	20.0867	0.0603212	3.90336	0.185289	0.047469
ENSMUST00000040826	6	6956004	7042979	+	4320	1	Sdhaf3|0610005M07Rik|4933430A16Rik|Acn9|-|6|6 A1|protein-coding	1.178	1.04	1.126	1.128	1.16	0.873	0.836	0.794	1.01687	0.859383	1	25.3333	19.4357	1.02084	0.0731527	0.0716591
ENSMUST00000027338	1	23995939	24005656	-	678	1	Sdhaf4|1110058L19Rik|1700001E18Rik|C6orf57|-|1|1 A5|protein-coding	9.946	9.632	9.052	7.763	7.663	7.021	5.154	4.622	7.60662	0.496589	0.756338	23.0958	3.7325	7.61165	0.390583	0.0513139
ENSMUST00000010007	4	140961203	140979193	+	1127	1	Sdhb|0710008N11Rik|-|4|4 D3|protein-coding	76.807	81.836	68.691	78.671	70.351	75.364	65.772	61.878	72.4213	0.95124	1	26.1733	24.0518	72.3809	2.62283	0.0362365
ENSMUST00000111336	1	171127165	171150603	-	3160	1	Sdhc|0610010E03Rik|AI316496|AU019277|-|1|1 H3|protein-coding	19.908	21.597	20.241	17.655	16.497	16.87	15.119	13.637	17.6905	0.22271	0.443323	25.2124	4.98264	17.6317	1.0756	0.0610037
ENSMUST00000000175	9	50596357	50603812	-	1224	1	Sdhd|3110001M13Rik|AVLL5809|C78570|PRO19626|-|9|9 A5.3|protein-coding	79.779	81.362	85.566	85.452	82.912	80.345	66.509	63.161	78.1358	0.9995	1	27.254	7.16021	78.2213	1.6123	0.0206121
ENSMUST00000111325	14	55897283	55900258	-	1244	1	Sdr39u1|2310014G06Rik|-|14|14 C3|protein-coding	6.471	8.446	5.737	5.691	5.921	5.41	3.959	4.827	5.80775	0.840575	1	23.2697	3.36703	5.81464	0.703188	0.120934
ENSMUST00000173522	8	117661402	117673689	-	2610	1	Sdr42e1|4632417N05Rik|AI117603|-|8|8 E1|protein-coding	25.945	29.043	18.4	19.358	29.56	30.255	17.217	24.9	24.3348	0.00686895	0.0486677	22.5016	3.17094	24.268	7.77232	0.32027
ENSMUST00000047134	10	127898518	127911761	+	2861	1	Sdr9c7|1810054F20Rik|Rdh20|Rdhs|SDR-O|Sdro|-|10|10 D3|protein-coding	15.008	12.845	8.904	12.528	13.824	10.906	8.517	12.763	11.9119	0.000614813	0.0163599	23.0219	22.6	11.8158	2.82058	0.238713
ENSMUST00000066540	5	120476531	120483932	+	1192	1	Sds|4432411H13Rik|SDH|-|5|5 F|protein-coding	40.913	56.856	62.817	39.538	50.515	40.143	49.484	19.49	44.9695	0.519841	0.780611	25.0779	7.97452	44.6238	8.88543	0.199118
ENSMUST00000052258	5	120458186	120472763	-	1210	1	Sdsl|4432411H13Rik|AI504310|SDH1|SDS-RS1|TDH|-|5|5 F|protein-coding	2.559	3.251	2.453	2.337	2.941	1.92	2.084	1.722	2.40838	0.886987	1	20.5729	6.25257	2.39956	0.286599	0.119438
ENSMUST00000026818	7	80915377	80947780	-	1334	1	Sec11a|1810012E07Rik|18kDa|Sec11l1|Sid2895p|Spc18|sid2895|-|7|7 D3|protein-coding	13.697	14.402	13.423	17.222	14	13.479	14.32	12.193	14.092	0.968631	1	20.6667	10.6139	14.0382	0.439327	0.031295
ENSMUST00000025394	18	65800549	65817665	+	796	1	Sec11c|1810029G24Rik|Sec11l3|-|18|18 E1|protein-coding	13.012	12.192	14.336	12.817	13.69	11.106	11.653	9.912	12.3398	0.999364	1	27.3333	11.7185	12.3825	0.509839	0.0411741
ENSMUST00000032440	6	113728062	113740743	-	1336	1	Sec13|1110003H02Rik|Sec13l1|Sec13r|-|6 E3|6 52.84 cM|protein-coding	16.743	17.873	18.146	19.097	16.829	14.074	15.01	16.223	16.7494	0.662181	0.909542	27.3333	10.4195	16.8305	1.66982	0.099214
ENSMUST00000103026	11	117115238	117157559	+	2556	1	Sec14l1|1200017E04Rik|2810012L19Rik|Naa-35|-|11|11 E2|protein-coding	1.299	1.038	1.268	1.689	1.479	1.037	1.296	1.741	1.35587	5.77264e-05	0.00724029	24.6886	16.7759	1.36543	0.327995	0.240213
ENSMUST00000003681	11	4097039	4118831	-	2608	1	Sec14l2|1300013M05Rik|Spf|TAP|-|11|11 A1|protein-coding	134.748	126.845	97.043	132.489	141.458	108.765	88.872	140.771	121.374	0.00264644	0.0300613	22.4495	0.65834	120.027	25.2864	0.210673
ENSMUST00000019512	11	4031783	4048024	+	2933	1	Sec14l4|AI256582|AW536553|SPF|TAP|-|11|11 A1|protein-coding	27.574	26.213	33.07	37.428	34.177	29.055	33.917	37.018	32.3065	0.0115605	0.06529	25.5108	14.6578	32.5308	4.33545	0.133272
ENSMUST00000091252	2	26409433	26445216	-	8678	1	Sec16a|AU024582|C230052J16Rik|-|2|2 A3|protein-coding	7.991	7.759	8.172	8.483	7.886	8.547	7.809	8.452	8.13738	0.969805	1	23.3333	16.0913	8.13548	0.107221	0.0131794
ENSMUST00000111700	1	157526147	157568422	+	4318	1	Sec16b|Lztr2|Rgpr|Rgpr-p117|-|1|1 H1|protein-coding	12.381	13.504	12.307	15.216	13.057	13.636	12.3	15.657	13.5072	0.829324	1	27.6682	15.4454	13.624	0.795069	0.0583581
ENSMUST00000043521	16	35311131	35363918	-	3979	1	Sec22a|1810005C06Rik|Sec22l2|-|16|16 B3|protein-coding	1.842	1.891	2.082	1.484	1.784	1.891	1.55	1.323	1.73088	0.086967	0.231416	22.2848	8.17879	1.74582	0.208333	0.119333
ENSMUST00000029476	3	97901190	97923276	+	2801	1	Sec22b|4930564D15Rik|AA517334|AI480645|C81333|ERS-24|Sec22l1|-|3|3 F2.2|protein-coding	8.364	7.694	7.543	9.109	8.526	6.789	7.398	7.3	7.84037	0.346372	0.59947	22.8753	12.2788	7.83379	0.23057	0.0294328
ENSMUST00000111560	9	121683034	121705029	-	2656	1	Sec22c|4932412K21|5930407I15Rik|C530046H07|Sec22l3|-|9|9 F4|protein-coding	1.127	1.41	1.938	1.362	1.496	1.683	2.004	1.401	1.55262	0.0323342	0.120998	22.7276	11.3087	1.56766	0.32684	0.208489
ENSMUST00000021375	12	58958383	59012017	-	4070	1	Sec23a|Msec23|Sec23r|-|12|12 C1|protein-coding	9.759	9.99	12.275	11.835	10.382	11.366	10.692	9.595	10.7368	0.257139	0.489578	23.4099	18.2721	10.7456	0.344163	0.0320283
ENSMUST00000028916	2	144556256	144590749	+	2740	1	Sec23b|-|-|2|2 G1|protein-coding	8.065	6.854	8.836	14.237	9.384	9.892	11.235	12.125	10.0785	0.22436	0.445348	23.8198	16.2952	10.0664	1.99843	0.198525
ENSMUST00000042942	7	128744943	128784836	+	4468	1	Sec23ip|D7Ertd373e|p125|-|7 F3|7 70.51 cM|protein-coding	3.026	2.724	3.362	2.903	3.104	3.532	3.359	2.681	3.08637	0.402404	0.662768	22.6667	8.19258	3.10067	0.239879	0.0773637
ENSMUST00000109097	11	51692264	51756618	-	6536	1	Sec24a|-|-|11|11 B1.3|protein-coding	8.331	8.265	10.152	7.955	6.67	7.575	10.11	7.714	8.3465	0.151708	0.339544	25.3231	11.7861	8.35246	0.919923	0.110138
ENSMUST00000001079	3	129982759	130060907	-	5081	1	Sec24b|AI605202|SEC24|-|3|3 G3|protein-coding	2.73	2.701	2.501	2.114	2.349	2.421	2.516	2.783	2.51438	0.99264	1	26.8371	3.22052	2.49886	0.130892	0.0523805
ENSMUST00000223751	14	20674343	20694850	+	4149	1	Sec24c|2610204K03Rik|mKIAA0079|-|14|14 A3|protein-coding	12.544	12.977	12.874	13.74	13.043	12.808	10.824	13.157	12.7459	0.553451	0.812015	28.6604	14.2259	12.8847	0.796317	0.0618032
ENSMUST00000047923	3	123267455	123365641	+	3858	1	Sec24d|2310020L09Rik|Gm1349|-|3|3 G1|protein-coding	8.127	8.388	10.827	12.949	8.993	8.09	10.535	11.768	9.95962	0.00123424	0.0218766	26.46	13.2933	10.1177	2.08968	0.206537
ENSMUST00000182886	5	100361654	100416175	-	3996	1	Sec31a|1810024J13Rik|ABP125|ABP130|AU042160|HSPC275|Sec31l1|-|5|5 E4|protein-coding	13.467	13.482	16.736	18.109	13.782	13.909	20.126	21.552	16.3954	0.0991311	0.251422	23.6713	15.2739	16.3742	2.93426	0.179201
ENSMUST00000063632	19	44516957	44545864	-	3888	1	Sec31b|Gm341|Sec31l2|-|19|19 C3|protein-coding	1.048	1.376	1.535	1.194	1.204	1.336	1.158	1.289	1.2675	0.346414	0.59947	20.6667	14.226	1.27682	0.089124	0.0698015
ENSMUST00000032168	6	88503579	88518905	-	3149	1	Sec61a1|AA408394|AA410007|Sec61a|-|6|6 D1|protein-coding	19.956	22.801	23.742	29.178	23.458	22.715	23.733	26.882	24.0581	0.0345588	0.126676	27.3333	12.4648	24.3458	2.84943	0.11704
ENSMUST00000102981	2	5870987	5895432	-	2425	1	Sec61a2|-|-|2|2 A1|protein-coding	1.24	1.192	1.45	1.093	1.399	1.122	1.475	1.168	1.26737	0.992445	1	21.4948	11.9309	1.27391	0.0638018	0.0500835
ENSMUST00000065678	4	47474658	47483242	+	557	1	Sec61b|1190006C12Rik|AI326121|AW122942|-|4|4 B1|protein-coding	30.863	34.956	32.242	36.474	30.146	25.56	29.264	26.888	30.7991	0.94153	1	23.3333	9.55508	30.8102	0.393538	0.012773
ENSMUST00000109642	11	16501387	16508166	-	684	1	Sec61g|-|-|11|11 A2|protein-coding	30.152	30.736	30.534	36.275	32.548	27.967	31.803	33.919	31.7417	0.0291874	0.113693	26.46	14.4108	32.0128	2.93711	0.0917481
ENSMUST00000029256	3	30792875	30821263	+	3952	1	Sec62|3100002M17Rik|AI844545|AW545092|Dtrp1|HTP1|Tloc1|-|3|3 A3|protein-coding	20.171	19.648	21.326	22.156	21.144	23.291	25.174	19.83	21.5925	0.765856	0.98662	24.7287	10.0309	21.5818	0.642956	0.0297916
ENSMUST00000019937	10	42761496	42832514	+	5991	1	Sec63|5730478J10Rik|AI649014|AW319215|-|10 B2|10 22.89 cM|protein-coding	17.314	17.298	17.264	17.982	17.913	16.558	19.999	16.928	17.657	0.548841	0.808765	20.6667	7.66218	17.6299	0.809883	0.045938
ENSMUST00000040117	13	51651697	51684044	+	3295	1	Secisbp2|2210413N07Rik|2810012K13Rik|SBP2|-|13|13 A5|protein-coding	2.908	2.76	2.99	2.951	2.785	2.857	2.869	3.025	2.89312	0.233721	0.459013	23.9926	14.8602	2.89311	0.101205	0.0349814
ENSMUST00000053699	2	125736986	125782870	-	6762	1	Secisbp2l|3110001I20Rik|AI504340|C630011I23|-|2|2 F1|protein-coding	5.259	5.201	5.569	4.091	4.422	5.053	5.251	4.52	4.92075	0.167053	0.362818	28.3126	28.0515	4.82468	0.589768	0.12224
ENSMUST00000025421	18	67774876	67795461	+	3499	1	Seh1l|2610007A16Rik|AW540070|SEC13L|SEH1A|SEH1B|Seh1|-|18|18 E1|protein-coding	7.275	7.678	7.687	6.066	6.231	7.322	7.604	5.874	6.96713	0.00810722	0.0536664	25.2009	4.42079	6.91845	0.915078	0.132266
ENSMUST00000167466	12	91806621	91849129	-	5503	1	Sel1l|AW493766|Sel1h|mKIAA4137|-|12|12 D3|protein-coding	11.2	11.19	12.379	16.421	11.53	11.009	13.184	14.27	12.6479	0.0114993	0.0650169	24.0819	15.5415	12.653	2.13379	0.168639
ENSMUST00000031090	5	53107083	53213452	-	4465	1	Sel1l3|2310045A20Rik|AI429585|mKIAA0746|-|5|5 C1|protein-coding	1.77	1.919	2.65	2.353	1.625	2.13	2.474	2.008	2.11612	0.000595609	0.0162479	22.5474	13.1114	2.13116	0.495573	0.232537
ENSMUST00000090839	3	94933056	94944758	+	1689	1	Selenbp1|Lp56|Lpsb|MTO|SBP56|-|3 F2.1|3 40.74 cM|protein-coding	74.599	95.089	84.203	74.042	73.266	85.97	63.91	59.984	76.3829	0.0408294	0.139451	22.1096	8.05558	77.1659	10.5358	0.136534
ENSMUST00000090848	3	94693556	94704413	+	1696	1	Selenbp2|AP56|Lpsb2|-|3 F2.1|3 40.74 cM|protein-coding	323.668	231.758	261.578	271.916	372.762	138.512	130.633	137.884	233.589	0.164474	0.359345	28.2024	15.3301	246.925	82.6795	0.334836
ENSMUST00000082437	3	144570426	144597680	+	1505	1	Selenof|9430015P09Rik|Sep15|-|3|3 H2|protein-coding	60.642	56.375	65.498	55.164	60.117	48.466	58.088	43.298	55.956	0.992824	1	22.6667	3.75339	55.9367	2.71614	0.0485574
ENSMUST00000102647	2	84669221	84670708	-	647	1	Selenoh|2700094K13Rik|Selh|-|2|2 D|protein-coding	2.053	3.92	3.514	1.848	1.592	1.925	1.468	0.959	2.15987	0.0120241	0.0671011	25.4028	4.50933	2.11282	0.751488	0.35568
ENSMUST00000145167	5	30232581	30272427	+	6784	1	Selenoi|4933402G07Rik|AI448296|AI452230|C79563|D5Wsu178e|Ept1|SELI|mKIAA1724|-|5 B1|5 16.22 cM|protein-coding	5.586	6.1	3.833	4.776	5.464	4.843	2.892	3.582	4.6345	0.079369	0.217104	23.3255	0.832178	4.62299	1.03747	0.224414
ENSMUST00000112268	14	29968308	29975662	+	1669	1	Selenok|1110001C03Rik|AA673253|HSPC030|Hsp30|Selk|-|14|14 A3|protein-coding	15.251	16.535	14.437	14.632	16.094	14.414	13.575	11.475	14.5516	0.70813	0.946339	23.9926	1.46621	14.5517	0.985978	0.0677571
ENSMUST00000094469	11	3514867	3517351	+	698	1	Selenom|1500040L08Rik|A230103K18|Selm|Sepm|-|11|11 A1|protein-coding	0.468	0.865	0.754	0.613	0.54	0.734	0.672	0.501	0.643375	0.0345066	0.126528	23.4512	8.87219	0.647144	0.154224	0.154224
ENSMUST00000082439	15	89089084	89100340	+	2366	1	Selenoo|1300018J18Rik|Selo|-|15|15 E3|protein-coding	13.304	18.136	16.778	12.896	13.945	16.73	13.328	11.473	14.5738	0.000276392	0.0129884	22.2982	8.31598	14.7616	2.59354	0.175695
ENSMUST00000082424	15	3270767	3280508	+	2004	1	Selenop|AU018766|D15Ucla1|Se-P|Sepp1|selp|-|15 A1|15 1.84 cM|protein-coding	1237.34	1191.85	1453.04	1277.02	1218.98	1345.38	1571.36	1368.1	1332.88	0.0338633	0.12495	22.7804	12.8327	1336.32	136.142	0.101879
ENSMUST00000101801	7	66079649	66089405	+	1180	1	Selenos|1500011E07Rik|C78786|H-4|H-47|H4|H47|Sels|Vimp|-|7 C|7 35.49 cM|protein-coding	20.073	24.162	24.979	27.409	23.418	26.061	26.683	21.872	24.3321	0.711079	0.949063	25.1973	9.93925	24.3037	1.38073	0.0568114
ENSMUST00000107924	3	58576636	58593133	+	3146	1	Selenot|2810407C02Rik|5730408P04Rik|Selt|-|3|3 D|protein-coding	28.327	27.35	28.646	28.046	28.078	26.484	25.12	19.436	26.4359	0.995242	1	25.3333	6.72181	26.4322	0.0679694	0.00257147
ENSMUST00000044355	7	15917208	15922402	-	725	1	Selenow|Sepw1|selW|-|7|7 A2|protein-coding	22.935	27.534	29.664	22.076	24.112	20.685	21.723	24.804	24.1916	0.967752	1	27.3333	4.28635	23.9309	2.21273	0.0924633
ENSMUST00000162746	1	164115264	164150026	+	3407	1	Selp|CD62P|GMP-140|Grmp|LECAM3|PADGEM|-|1 H2.2|1 71.42 cM|protein-coding	1.011	1.509	1.137	0.873	1.007	1.291	1.053	0.829	1.08875	0.00129602	0.0223361	23.3236	6.45653	1.09606	0.255367	0.232987
ENSMUST00000041111	6	6557294	6578658	-	1467	1	Sem1|DSS1|Shfdg1|Shfg|Shfm1|-|6|6 A1|protein-coding	13.667	13.866	13.34	13.507	12.618	13.112	14.996	15.538	13.8305	0.879858	1	24.1689	20.8583	13.8288	0.252525	0.0182608
ENSMUST00000192727	9	107682418	107705556	-	2348	1	Sema3f|Sema4|Semak|-|9|9 F1|protein-coding	0.503	0.823	0.61	0.525	0.611	0.545	0.579	0.833	0.628625	0.124323	0.296065	19.7447	9.5381	0.633563	0.0969886	0.0969886
ENSMUST00000166237	3	88435962	88461182	-	3017	1	Sema4a|AI132332|SemB|Semab|-|3|3 F1|protein-coding	9.631	11.146	8.486	9.093	11.274	8.322	6.235	9.891	9.25975	0.0842001	0.226218	22.1032	2.87767	9.19784	1.8233	0.198231
ENSMUST00000026225	19	44989101	45003397	+	4519	1	Sema4g|AI507908|AW554132|-|19|19 C3|protein-coding	52.839	72.62	51.791	54.601	54.088	54.804	47.698	57.291	55.7165	0.487733	0.747159	21.3647	6.01209	55.8027	6.48013	0.116126
ENSMUST00000103239	2	124610573	124667770	+	6188	1	Sema6d|1110067B02Rik|AA409156|D330011G23|mKIAA1479|-|2|2 F1|protein-coding	1.106	1.072	1.016	0.827	0.936	1.138	1.183	1.073	1.04387	0.305216	0.549846	27.3333	1.67774	1.02574	0.133514	0.130164
ENSMUST00000044189	15	98038744	98093744	-	6540	1	Senp1|2310046A20Rik|D15Ertd528e|E330036L07Rik|suPr-2|-|15 F1|15 54.04 cM|protein-coding	0.83	0.773	0.768	0.567	0.72	0.832	0.765	0.745	0.75	0.10825	0.268262	27.3333	26.6684	0.739727	0.0921679	0.0921679
ENSMUST00000023561	16	22009484	22049269	+	4466	1	Senp2|2310007L05Rik|4930538C18Rik|AI646780|AW554757|Smt3ip2|SuPr-1|mKIAA1331|-|16|16 B1|protein-coding	3.159	3.075	3.168	3.071	3.006	3.105	3.461	2.753	3.09975	0.548038	0.807796	21.6702	9.60368	3.10933	0.0969072	0.0311666
ENSMUST00000005336	11	69673115	69681846	-	2292	1	Senp3|AA408656|Smt3ip|Smt3ip1|-|11|11 B3|protein-coding	6.282	6.365	8.162	6.711	6.217	6.903	7.299	6.043	6.74775	0.00638192	0.0469162	21.9009	12.7371	6.80925	0.893928	0.131281
ENSMUST00000023457	16	31962506	32003163	-	3351	1	Senp5|6230429P13Rik|A730063F07Rik|AI851888|BB189556|SMT3IP3|-|16|16 B2|protein-coding	2.113	2.685	2.711	1.665	1.858	2.367	2.1	1.474	2.12162	0.00262213	0.0299112	23.3519	7.22974	2.13589	0.484634	0.226901
ENSMUST00000165607	9	80067493	80143906	+	3448	1	Senp6|2810017C20Rik|E130319N12Rik|Susp1|mKIAA0797|-|9|9 E1|protein-coding	7.056	7.461	6.781	6.156	7.105	7.397	6.625	5.866	6.80587	0.000463557	0.0152081	24.0819	3.53679	6.80423	0.672626	0.098854
ENSMUST00000089360	16	56075409	56190011	+	4757	1	Senp7|2410152H17Rik|2810413I22Rik|2900036C23Rik|6030449K19Rik|AI790676|-|16|16 C1.1|protein-coding	0.549	0.778	0.511	0.549	0.524	0.727	0.345	0.478	0.557625	0.311337	0.557476	22.2002	4.8691	0.559915	0.139451	0.139451
ENSMUST00000213257	9	59737262	59750622	-	759	1	Senp8|9130010J17Rik|AU020827|Den1|Nedp1|Prsc2|-|9|9 B|protein-coding	0.845	0.523	0.406	0.679	0.746	0.5	0.506	0.775	0.6225	5.97482e-05	0.00724029	22.9434	22.1434	0.614371	0.198409	0.198409
ENSMUST00000115019	2	4882245	4908137	+	2916	1	Sephs1|1110046B24Rik|AA589574|AI505014|AW111620|SELD|SPS|SPS1|-|2|2 A1|protein-coding	4.085	5.319	6.025	4.542	4.223	5.421	5.783	4.681	5.00987	1.3219e-05	0.00530152	23.7636	9.26414	5.01898	0.948918	0.189066
ENSMUST00000082428	7	127271879	127274055	-	2176	1	Sephs2|Sps2|Ysg3|-|7 F3|7 69.43 cM|protein-coding	186.028	201.286	163.85	154.674	147.778	141.365	150.874	122.582	158.555	0.859843	1	26.46	24.399	158.406	4.84634	0.0305945
ENSMUST00000031069	5	52640087	52669708	-	5231	1	Sepsecs|AA986712|D5Ertd135e|SLA|SecS|-|5 C1|5 28.44 cM|protein-coding	7.427	8.183	8.313	7.01	7.237	7.064	7.53	5.749	7.31413	0.237859	0.4639	25.4673	6.36935	7.27638	0.621051	0.0853517
ENSMUST00000165971	10	59164120	59221847	-	2513	1	Sept10|4921515A04Rik|9430099J10Rik|AA408298|AI874685|-|10|10 B4|protein-coding	3.091	3.635	3.381	2.872	3.363	3.975	3.143	2.441	3.23762	0.000510119	0.0156395	23.0196	6.8216	3.25948	0.536272	0.164527
ENSMUST00000074733	5	93093437	93174958	+	5009	1	Sept11|6230410I01Rik|AW548875|D5Ertd606e|-|5 E2|5 47.29 cM|protein-coding	1.142	1.297	0.689	1.179	1.516	1.137	0.716	1.791	1.18338	0.0283605	0.111791	21.6702	3.20018	1.15916	0.457218	0.394438
ENSMUST00000179353	1	93478993	93509733	+	3194	1	Sept2|AW208991|Nedd-5|Nedd5|mKIAA0158|-|1|1 D|protein-coding	12.953	12.315	12.247	12.134	13.105	13.04	10.809	10.185	12.0985	0.34808	0.600737	26.9855	20.2622	12.1568	0.851785	0.0700667
ENSMUST00000063156	11	87581061	87590375	+	1224	1	Sept4|ARTS|Bh5|Pnutl2|-|11|11 C|protein-coding	2.824	3.186	2.537	2.304	2.727	2.85	1.725	2.541	2.58675	0.0182724	0.0851099	22.033	4.67984	2.5896	0.477717	0.184475
ENSMUST00000165594	9	25252451	25308566	+	2489	1	Sept7|Cdc10|E430034N22|-|9|9 A4|protein-coding	11.525	10.037	9.3	10.927	11.749	10.028	9.927	9.363	10.357	0.0140756	0.0735158	26.9855	19.7649	10.4409	1.0488	0.100452
ENSMUST00000108987	11	53519746	53544095	+	4417	1	Sept8|AW046166|Sepl|-|11 B1.3|11 31.96 cM|protein-coding	0.607	0.465	0.482	0.496	0.484	0.446	0.584	0.734	0.53725	0.0918537	0.239354	22.1279	19.5215	0.530937	0.0808515	0.0808515
ENSMUST00000100193	11	117331720	117362308	+	2905	1	Sept9|MSF1|Msf|PNUTL4|Sint1|-|11 E2|11 82.61 cM|protein-coding	9.153	9.417	5.099	12.211	9.721	6.868	4.63	12.745	8.7305	0.245632	0.474639	22.6623	22.2283	8.56679	3.08493	0.360103
ENSMUST00000097432	17	6042196	6079741	-	3974	1	Serac1|4930511N22Rik|D17Ertd141e|-|17 A1|17 3.67 cM|protein-coding	0.618	0.679	0.845	0.652	0.627	0.604	0.741	0.698	0.683	0.0533838	0.166111	27.6537	6.25478	0.676429	0.0944875	0.0944875
ENSMUST00000204293	6	67267010	67284047	+	1321	1	Serbp1|1200009K13Rik|9330147J08Rik|AL022786|Pairbp1|-|6|6 C1|protein-coding	40.796	38.843	45.24	43.64	40.117	49.922	70.094	53.652	47.788	0.602833	0.860222	24.3668	13.0484	47.7943	2.83899	0.0594002
ENSMUST00000022145	13	100108012	100114238	+	596	1	Serf1|4F5|Msmac1|m4F5|-|13 D1|13 52.98 cM|protein-coding	2.059	2.186	2.367	1.87	2.206	1.912	3.286	2.536	2.30275	0.880547	1	24.9855	10.4295	2.29897	0.25532	0.111058
ENSMUST00000099475	2	121449383	121451054	+	520	1	Serf2|C80083|Msmac1l|m4F5rel|-|2|2 E5|protein-coding	36.003	37.858	36.986	48.61	45.006	45.959	47.809	49.511	43.4678	0.852786	1	26.9138	16.5948	43.7507	2.33596	0.0533926
ENSMUST00000033127	7	46443154	46639807	-	1444	1	Sergef|DelGEF|Gef|Gnef|Gnefr|-|7|7 B3|protein-coding	0.709	0.95	0.868	0.792	0.694	0.758	0.731	1.008	0.81375	0.685129	0.927316	27.3333	5.78746	0.804913	0.100669	0.100669
ENSMUST00000078218	15	83100204	83116674	+	1348	1	Serhl|0610008B10Rik|1110019M09Rik|AU019786|-|15|15 E1|protein-coding	7.867	8.32	9.348	8.79	8.711	8.681	7.29	7.617	8.328	0.993426	1	25.2332	13.224	8.33065	0.111971	0.0134409
ENSMUST00000020027	10	57515774	57532530	-	2863	1	Serinc1|1500011D18Rik|AI315070|AIGP-2|TMS-2|Tde1l|Tde2|Tms2|mKIAA1253|-|10|10 B4|protein-coding	38.661	40.955	45.443	36.994	36.613	42.009	47.435	29.039	39.6436	0.0737097	0.206124	22.7088	10.1655	39.9929	6.25452	0.156391
ENSMUST00000105996	4	130253495	130275586	-	1859	1	Serinc2|2310004K20Rik|AW121759|FKSG84|TDE2|Tde2l|-|4|4 D2.2|protein-coding	1.853	2.212	2.273	1.35	2.3	2.58	1.123	1.288	1.87237	0.299874	0.54353	21.0786	2.9548	1.87898	0.0665995	0.0354446
ENSMUST00000017851	2	163623272	163645131	-	3664	1	Serinc3|AA959945|AA960047|AIGP1|DIFF33|TMS-1|Tde1|-|2|2 H3|protein-coding	31.767	26.144	34.73	35.272	31.397	26.476	33.593	32.084	31.4329	0.0185509	0.0859525	23.1254	16.3772	31.3328	4.25765	0.135885
ENSMUST00000056312	2	121451177	121456781	-	2528	1	Serinc4|-|-|2|2 E5|protein-coding	2.672	2.007	2.528	2.888	2.75	2.676	2.663	2.942	2.64075	0.135714	0.315234	24.9138	17.5686	2.65175	0.266769	0.100601
ENSMUST00000049488	13	92611091	92711947	+	5343	1	Serinc5|A130038L21Rik|AIGP3|C86123|TPO1|-|13|13 C3|protein-coding	4.008	4.895	3.684	3.265	4.125	4.838	2.757	2.769	3.79263	0.00501827	0.0411307	22.8588	4.97748	3.81852	0.952096	0.249336
ENSMUST00000029385	3	58519817	58525892	-	4606	1	Serp1|D3Ucla1|Ramp4|-|3 D|3 28.58 cM|protein-coding	33.737	31.391	38.52	50.216	35.495	28.173	40.331	35.223	36.6358	0.176553	0.376182	23.3435	16.1543	36.5005	7.56561	0.207274
ENSMUST00000121625	12	103616675	103631421	-	1415	1	Serpina10|PZI|ZPI|-|12|12 E|protein-coding	52.319	44.256	44.087	46.079	62.342	42.274	32.52	39.953	45.4788	0.0747159	0.207974	26.0948	19.5466	46.1665	9.35675	0.202674
ENSMUST00000074693	12	103980255	103989927	-	1438	1	Serpina11|Gm895|-|12|12 E|protein-coding	19.204	16.33	18.184	17.719	18.41	18.752	13.847	15.409	17.2319	0.747359	0.975426	27.3333	20.6059	17.303	1.23833	0.0715671
ENSMUST00000043915	12	104028769	104044443	-	3681	1	Serpina12|4632419J12Rik|-|12|12 E|protein-coding	6.465	5.402	4.793	4.19	3.945	3.851	3.887	4.166	4.58737	0.978974	1	25.1111	23.8589	4.58748	0.027335	0.00595861
ENSMUST00000085056	12	103853591	103863551	-	1351	1	Serpina1a|Aat-2|Aat2|Dom1|PI1|Spi1-1|Spi1-3|-|12 E|12 52.98 cM|protein-coding	777.003	716.131	702.672	561.945	602.602	530.783	559.272	614.328	633.092	0.999887	1	25.4188	22.3816	632.784	12.9259	0.020427
ENSMUST00000095450	12	103728156	103738158	-	1385	1	Serpina1b|D12Ucla2|Dom2|PI2|Spi1-2|-|12 E|12 52.98 cM|protein-coding	1497.93	1597.19	1340.8	1674.36	1554.33	1730.14	1378.13	1531.3	1538.02	0.91164	1	28.244	17.4798	1551.52	100.394	0.0647067
ENSMUST00000074051	12	103894926	103904887	-	1352	1	Serpina1c|Pi3|Pi6|Skalp|Spi1-3|Spi1-6|Wap3|-|12 E|12 52.98 cM|protein-coding	1337.51	1302.15	1041.98	1158.12	1100.58	959.163	968.209	1106.44	1121.77	0.135031	0.314144	19.9179	3.90711	1105.87	110.5	0.0999211
ENSMUST00000078869	12	103763594	103773592	-	1385	1	Serpina1d|AI118301|DOM-7|Dom4|PI4|Spi1-4|-|12 E|12 52.98 cM|protein-coding	949.157	1033.64	789.544	964.058	979.672	1009.56	851.945	994.48	946.506	0.317854	0.565007	22.2888	3.85561	946.222	93.7775	0.0991073
ENSMUST00000085054	12	103947011	103956898	-	1286	1	Serpina1e|Dom5|PI5|Spi1-5|-|12|12 E|protein-coding	3145.81	2089.7	3210.21	2523.67	3748.43	2193.71	2375.93	2677.29	2745.59	0.868877	1	26.9855	17.4235	2800.22	463.523	0.165531
ENSMUST00000085050	12	104146382	104153870	-	2204	1	Serpina3c|1A1|Kalbp|Klkbp|spi2|-|12|12 E|protein-coding	0.925	0.65	1.027	0.462	0.526	0.152	0.649	0.79	0.647625	0.927849	1	27.3333	21.981	0.644176	0.21271	0.21271
ENSMUST00000167049	12	104214544	104221129	+	2033	1	Serpina3f|2A1|BC049975|-|12|12 E|protein-coding	0.753	0.946	0.74	0.414	0.593	0.586	0.716	0.708	0.682	0.51516	0.775788	28.0116	27.9791	0.657586	0.159542	0.159542
ENSMUST00000043058	12	104338486	104346144	+	2048	1	Serpina3k|1300001I07Rik|D12Rp54|MMCM2|MMSpi2|RP54|Spi-2|Spi2|contrapsin|-|12 E|12 53.99 cM|protein-coding	3578.17	2877.77	3378.96	3681.28	3997.35	2664.71	2698.06	3119.37	3249.46	0.023101	0.0980471	28.1837	14.8669	3348.24	610.098	0.182214
ENSMUST00000168797	12	104387164	104394257	+	1650	1	Serpina3m|3e46|AI195004|MMCM7|MMSPi2.4|Spi-2l|Spi-2rs1|Spi2-rs1|Spi2.4|spi2|-|12|12 E|protein-coding	94.92	76.475	87.693	114.964	97.508	68.968	87.062	132.304	94.9867	0.00109355	0.0210303	24.0026	17.4457	94.9894	24.4076	0.256951
ENSMUST00000021506	12	104406729	104414329	+	2055	1	Serpina3n|Spi2-2|Spi2.2|Spi2/eb.4|-|12|12 E|protein-coding	66.199	67.952	63.925	67.278	84.381	77.346	63.073	56.38	68.3167	0.477888	0.738664	27.3333	20.126	68.9599	9.09582	0.1319
ENSMUST00000044159	12	103646630	103657212	-	1596	1	Serpina6|Cbg|-|12 E|12 52.98 cM|protein-coding	35.995	43.037	75.43	56.279	33.026	51.64	103.953	73.92	59.16	0.00163413	0.0243139	23.5563	11.8947	59.3897	26.0604	0.438804
ENSMUST00000033626	X	139079257	139085215	-	2321	1	Serpina7|C730040N12Rik|Tbg|-|X|X F1|protein-coding	7.707	8.04	9.189	3.979	5.907	12.979	7.786	5.198	7.59813	0.0263861	0.106733	23.6473	6.3994	7.64519	3.01261	0.394053
ENSMUST00000076352	13	32842092	32851185	-	1905	1	Serpinb1a|1190005M04Rik|AI325983|EI|EIA|ELANH2|LEI|M/NEI|MNEI|PI2|-|13 A3.2|13 13.75 cM|protein-coding	2.139	2.912	0.79	0.845	1.371	2.592	0.782	0.752	1.52288	0.0413579	0.140665	23.9926	3.34126	1.52306	0.97159	0.637918
ENSMUST00000076532	13	33917918	34002794	-	1489	1	Serpinb6a|4930482L21Rik|D330015H01Rik|PI-6|Serpinb6|Spi3|ovalbumin|-|13 A3.3|13 14.0 cM|protein-coding	2.82	2.711	2.863	2.667	2.896	2.841	2.678	2.585	2.75763	0.91482	1	25.3333	1.23546	2.75546	0.0606683	0.0220175
ENSMUST00000110293	13	32965209	32979067	+	2180	1	Serpinb6b|NK13|Spi12|ovalbumin|-|13 A3.2|13 13.78 cM|protein-coding	1.017	1.516	0.372	0.775	0.78	1.147	0.473	0.416	0.812	0.321873	0.570419	23.9053	2.12831	0.812432	0.393673	0.393673
ENSMUST00000006391	13	33004541	33017955	+	3384	1	Serpinb9|BB283241|CAP-3|CAP3|PI-9|PI9|Spi6|ovalbumin|-|13 A3.2|13 13.79 cM|protein-coding	2.106	3.021	1.496	1.012	1.734	2.456	1.293	0.707	1.72812	0.00173161	0.024956	23.7592	4.07361	1.73434	0.862355	0.497225
ENSMUST00000064725	1	160978646	161005863	+	4955	1	Serpinc1|AI114908|ATIII|At-3|At3|-|1 H2.1|1 69.75 cM|protein-coding	196.962	199.976	174.133	179.945	184.985	195.24	170.706	184.379	185.791	0.103204	0.259397	23.5582	1.04743	185.745	11.6782	0.0628724
ENSMUST00000023450	16	17331371	17343575	+	2182	1	Serpind1|AA985900|AI303446|HC-II|HCII|Hcf2|-|16 A3|16 10.74 cM|protein-coding	132.947	149.933	129.368	136.865	135.361	143.466	132.342	126.558	135.855	0.404499	0.665389	23.4726	4.05985	135.954	7.48904	0.055085
ENSMUST00000027467	1	79794197	79858696	-	2193	1	Serpine2|B230326M24Rik|PAI-1|PI-7|PI7|PN-1|Spi4|-|1 C4|1 40.97 cM|protein-coding	3.203	2.061	2.194	6.248	4.29	2.247	2.422	4.414	3.38488	0.00987574	0.0596448	25.6943	16.2624	3.52252	1.89269	0.53731
ENSMUST00000000769	11	75409769	75422701	-	1817	1	Serpinf1|AI195227|EPC-1|Pedf|Pedfl|Sdf3|-|11|11 B5|protein-coding	151.444	160.965	138.229	137.295	135.339	152.614	166.388	169.245	151.44	0.734476	0.966613	27.3333	5.32309	150.747	7.04288	0.0467199
ENSMUST00000043696	11	75431736	75439501	-	2173	1	Serpinf2|AI747498|Pli|Serpimf2|-|11|11 B5|protein-coding	148.247	181.591	107.842	95.183	153.301	165.906	78.131	86.34	127.068	0.00301013	0.0317063	22.8601	4.24248	127.919	48.2793	0.37742
ENSMUST00000023994	2	84765387	84775404	-	1753	1	Serping1|C1INH|C1nh|-|2|2 D|protein-coding	175.128	181.28	179.372	169.639	194.888	177.044	166.469	174.893	177.339	0.3469	0.599731	21.946	4.85775	177.401	9.0168	0.0508271
ENSMUST00000207849	7	99345395	99353114	-	2117	1	Serpinh1|BERF-1|Cbp1|Cbp2|Hsp47|J6|Serpinh2|gp46|-|7|7 E1|protein-coding	2.281	1.822	1.606	2.19	2.259	1.806	1.274	2.791	2.00362	0.0135791	0.0724829	23.0744	22.0353	1.98447	0.533683	0.26893
ENSMUST00000008528	7	27486910	27490316	+	1230	1	Sertad1|1110032C13Rik|AV000455|AW456625|Sei-1|Sei1|TRIP-Br1|-|7|7 A3|protein-coding	1.657	1.438	2.319	1.675	1.42	2.133	1.84	1.423	1.73812	0.0206723	0.0921054	21.5023	13.1791	1.76984	0.385885	0.218034
ENSMUST00000109586	11	20631979	20653021	+	5512	1	Sertad2|AB041541|AU021878|Kiaa0127|MNCb-1504|SEI-2|Sei2|TRIP-Br2|mKIAA0127|-|11|11 A3.1|protein-coding	1.812	2.179	2.257	1.764	1.835	2.144	2.262	1.561	1.97675	0.00764903	0.0519308	23.5264	8.62503	1.98365	0.323704	0.163186
ENSMUST00000068641	7	27473768	27477364	+	1326	1	Sertad3|AW124805|D1Mgi51|Rbt1|Sei3|-|7|7 A3|protein-coding	1.52	1.607	1.866	1.743	1.824	2.038	1.937	1.362	1.73713	0.348008	0.600711	21.9248	10.144	1.75609	0.205207	0.116854
ENSMUST00000041438	10	41887439	41908424	+	2581	1	Sesn1|1110002G11Rik|AU044290|Pa26|Sest1|-|10 B2|10 22.77 cM|protein-coding	2.813	3.416	2.28	2.354	2.448	2.443	2.463	1.877	2.51175	0.431509	0.693225	27.646	25.4243	2.48166	0.312895	0.126083
ENSMUST00000030724	4	132492032	132510501	-	3456	1	Sesn2|HI95|SEST2|Ses2|-|4|4 D2.3|protein-coding	0.684	0.754	0.95	0.731	0.591	0.866	1.103	0.617	0.787	0.00581816	0.0445062	22.5544	11.2972	0.798616	0.212092	0.212092
ENSMUST00000208222	9	14276301	14333101	+	9106	1	Sesn3|5630400E15Rik|BC003348|SEST3|-|9|9 A1|protein-coding	1.712	2.259	1.336	1.405	1.271	1.516	1.191	1.167	1.48213	0.73841	0.969495	26.8925	25.8308	1.46641	0.200987	0.137061
ENSMUST00000067996	2	30066456	30072577	+	2819	1	Set|2610030F17Rik|5730420M11Rik|AA407739|I-2PP2A|StF-IT-1|TAF-I|-|2|2 B|protein-coding	12.456	11.503	12.196	15.061	13.864	13.747	13.212	12.612	13.0814	0.893362	1	27.3333	16.2909	13.2245	1.06182	0.0802918
ENSMUST00000047157	7	127777389	127800115	+	5890	1	Setd1a|BC010250|KMT2F|Nsccn1|mKIAA0339|mNSC1|-|7|7 F3|protein-coding	3.389	3.418	3.553	3.101	3.338	3.6	3.399	3.959	3.46963	0.999627	1	23.3333	3.47742	3.47021	0.0544524	0.0156914
ENSMUST00000163030	5	123142193	123168629	+	8824	1	Setd1b|AA516740|BC035291|KMT2G|mKIAA1076|-|5|5 F|protein-coding	1.386	1.824	1.972	1.223	1.141	2.102	1.927	1.173	1.5935	0.00248747	0.0293604	23.7022	8.40769	1.60013	0.496002	0.309977
ENSMUST00000196814	9	110547970	110618614	+	7405	1	Setd2|4921524K10Rik|BC031601|KMT3A|-|9|9 F2|protein-coding	3.136	3.114	3.318	2.704	2.898	3.195	3.655	3.157	3.14712	0.16806	0.363924	28.4061	1.6048	3.09615	0.314838	0.101687
ENSMUST00000071095	12	108106431	108179314	-	2730	1	Setd3|2610102I01Rik|2610305M23Rik|6030490B17Rik|D12Ertd771e|-|12 F1|12 59.23 cM|protein-coding	15.551	16.58	17.422	14.794	15.912	16.974	17.418	14.232	16.1104	0.0164522	0.0802444	23.3837	8.43376	16.1491	1.36741	0.0846741
ENSMUST00000113157	6	113077639	113153424	+	6484	1	Setd5|2900045N06Rik|C330007C20|C85544|mKIAA1757|-|6|6 E3|protein-coding	3.186	3.433	3.416	3.015	3.19	3.917	3.465	3.112	3.34175	0.00691444	0.0487309	23.2683	7.18652	3.35264	0.331389	0.0988443
ENSMUST00000034096	8	95715881	95719010	+	1694	1	Setd6|0610039J04Rik|3110004G14Rik|AI413388|C76402|-|8|8 D1|protein-coding	3.981	4.079	4.263	3.604	3.572	3.436	4.486	4.601	4.00275	0.452745	0.71417	27.3333	4.47278	3.95409	0.423785	0.107176
ENSMUST00000037141	3	51515319	51560879	-	7396	1	Setd7|1600028F23Rik|H3K4MT|KMT7|Set7|Set7/9|mKIAA1717|-|3|3 C|protein-coding	0.808	0.667	0.989	1.013	0.768	0.999	0.967	0.909	0.89	0.167405	0.363204	20.1686	18.0352	0.888728	0.11502	0.11502
ENSMUST00000107171	3	95323525	95357156	-	4530	1	Setdb1|AU022152|ESET|KMT1E|mKIAA0067|-|3|3 F2.1|protein-coding	3.579	3.879	3.616	3.551	4.088	3.689	3.197	3.504	3.63788	0.30776	0.553109	22.5493	3.56211	3.638	0.283576	0.0779484
ENSMUST00000161459	14	59402009	59440884	-	2968	1	Setdb2|Clld8|Gm293|KMT1F|-|14|14 C3|protein-coding	2.355	3.159	2.816	2.214	2.265	3.139	3.228	2.08	2.657	0.000746542	0.0177862	26.5833	3.31436	2.58797	0.62782	0.242592
ENSMUST00000049246	6	108065045	108077122	+	1609	1	Setmar|5830404F24Rik|Etet2|-|6|6 E1|protein-coding	1.224	1.094	1.289	1.009	1.212	1.043	1.239	1.023	1.14162	0.998454	1	24.6667	2.82667	1.14131	0.0147725	0.0129434
ENSMUST00000061578	2	29124992	29182471	+	10919	1	Setx|A130090N03|A930037J23Rik|AOA2|AW060766|Als4|SCAR1|Sen1|mKIAA0625|-|2|2 B|protein-coding	1.083	1.239	1.252	0.79	0.926	1.153	0.952	0.712	1.01337	0.0105792	0.0620536	23.4673	6.57038	1.01807	0.201049	0.19748
ENSMUST00000113487	19	6363922	6377196	+	2624	1	Sf1|BBP|MZFM|WBP4|Zfp162|-|19|19 A|protein-coding	13.823	14.577	13.52	12.534	13.156	15.244	14.6	14.968	14.0527	0.600303	0.857253	27.3333	2.25477	13.9299	0.903164	0.0648363
ENSMUST00000002198	11	4160350	4182541	+	4889	1	Sf3a1|1200014H24Rik|5930416L09Rik|AI159724|-|11|11 A1|protein-coding	2.591	2.252	2.81	2.744	2.71	2.498	2.631	3.005	2.65512	0.058166	0.174912	27.1552	13.3385	2.67962	0.224698	0.0838546
ENSMUST00000151928	10	80798732	80804007	+	764	1	Sf3a2|66kDa|AW047242|PRP11|SFA66|Sap62|-|10 C1|10 39.72 cM|protein-coding	4.627	4.076	4.01	3.778	4.477	4.115	3.837	4.883	4.22537	0.405636	0.666429	24.477	1.78856	4.22509	0.0326226	0.00772117
ENSMUST00000030734	4	124714776	124732460	+	1787	1	Sf3a3|4930512K19Rik|60kDa|-|4|4 D2.2|protein-coding	4.473	4.012	4.442	4.42	4.739	4.735	4.325	4.108	4.40675	0.898822	1	27.3333	21.3487	4.41467	0.222291	0.0503528
ENSMUST00000027127	1	54985169	55027481	-	6146	1	Sf3b1|155kDa|2810001M05Rik|AA409119|Prp10|SAP155|SF3b155|TA-8|Targ4|-|1 C1.2|1 27.98 cM|protein-coding	10.487	10.529	12.301	9.535	9.449	11.446	10.807	7.585	10.2674	0.0127393	0.0695853	21.5494	11.526	10.4244	1.51711	0.145535
ENSMUST00000025774	19	5273923	5295455	-	3190	1	Sf3b2|145kDa|2610311M13Rik|2810441F20Rik|B230398H18Rik|SAP145|SF3b1|SF3b145|SF3b150|-|19|19 A|protein-coding	13.947	14.72	14.395	15.23	13.874	14.336	15.936	17.156	14.9492	0.460683	0.72274	26.6627	8.96397	14.9354	0.740137	0.049556
ENSMUST00000042012	8	110810239	110846776	-	4474	1	Sf3b3|1810061H24Rik|5730409A01Rik|AA409318|D8Ertd633e|RSE1|SAP130|mKIAA0017|-|8 E1|8 57.73 cM|protein-coding	4.19	4.232	3.951	3.762	4.425	4.598	3.578	3.874	4.07625	0.0541771	0.167592	23.4957	2.8839	4.07893	0.433158	0.106194
ENSMUST00000076372	3	96172332	96177564	+	1904	1	Sf3b4|SF3b49|SF3b50|Sap49|-|3|3 F2.1|protein-coding	2.702	2.193	2.283	2.45	2.845	2.695	2.032	3.016	2.527	0.214276	0.431904	26.0819	20.8718	2.54405	0.323656	0.127221
ENSMUST00000105139	10	13005343	13009183	+	3840	1	Sf3b5|10kDa|1110005L13Rik|AU043053|Sf3b10|-|10|10 A2|protein-coding	1.466	1.62	1.497	0.996	1.109	1.166	0.95	0.949	1.21913	0.605807	0.861455	26.6869	1.67375	1.20383	0.140846	0.116998
ENSMUST00000046207	12	4817544	4827659	+	1173	1	Sf3b6|0610009D07Rik|6030419K15Rik|AV001342|Sf3b14|-|12|12 A1.1|protein-coding	10.74	9.943	12.537	12.537	13.492	11.347	13.686	13.303	12.1981	0.715076	0.951952	27.0326	13.58	12.2877	0.83544	0.06799
ENSMUST00000066391	11	3131881	3193463	-	3835	1	Sfi1|-|-|11|11 A1|protein-coding	1.893	1.521	2.501	2.237	2.065	1.941	1.899	1.798	1.98187	0.901439	1	24.6667	4.97071	1.98479	0.0989524	0.0498553
ENSMUST00000112184	14	30714849	30817963	+	2895	1	Sfmbt1|4930442N21Rik|9330180L21Rik|AA536974|Sfmbt|Smr|-|14 B|14 18.99 cM|protein-coding	1.87	2.284	2.464	2.16	1.842	2.334	2.228	1.657	2.10487	0.00344467	0.0334565	22.3063	11.3069	2.12772	0.33881	0.159236
ENSMUST00000030623	4	127021324	127031236	+	3446	1	Sfpq|1110004P21Rik|2810416M14Rik|5730453G22Rik|9030402K04Rik|AU021830|D4Ertd314e|Gm12940|PSF|REP1|-|4 D2.2|4 61.2 cM|protein-coding	8.131	6.361	9.149	8.775	7.336	8.906	9.76	7.877	8.28687	0.267721	0.503239	22.7287	11.7635	8.32582	0.948055	0.113869
ENSMUST00000099353	19	47731756	47735588	+	1576	1	Sfr1|6330577E15Rik|Meir5|-|19 D1|19|protein-coding	9.543	9.306	10.567	9.209	9.283	11.538	13.803	9.927	10.397	0.46637	0.727098	23.9479	9.6986	10.3993	1.21733	0.117059
ENSMUST00000053737	5	129501221	129571384	+	3278	1	Sfswap|1190005N23Rik|6330437E22Rik|AI197402|AW212079|SWAP|Sfrs8|Srsf8|-|5|5 G1.3|protein-coding	2.689	3.013	2.64	1.957	2.272	3.152	2.883	2.324	2.61625	0.000576429	0.0161952	27.4052	0.962307	2.54116	0.554426	0.218178
ENSMUST00000154553	17	8311102	8327442	+	1034	1	Sft2d1|5630401J11Rik|AA409698|-|17|17 A1|protein-coding	6.533	7.834	8.073	5.555	5.505	6.278	3.935	3.092	5.85062	0.0147262	0.0754421	24.162	8.46753	5.84505	0.825294	0.141195
ENSMUST00000043338	1	165174337	165194438	-	5520	1	Sft2d2|2010005O13Rik|AI506168|AW561909|cI-45|-|1|1 H2.2|protein-coding	5.629	6.495	6.553	5.806	5.557	5.993	5.857	5.203	5.88663	0.0197684	0.0896503	23.114	9.46672	5.90559	0.486277	0.0823418
ENSMUST00000054984	18	31909098	31911824	-	2726	1	Sft2d3|2610206C24Rik|AI847965|AW046173|-|18|18 B1|protein-coding	0.876	0.858	0.842	0.764	0.759	0.897	0.886	0.773	0.831875	0.130851	0.30696	27.2144	1.28233	0.822619	0.0714852	0.0714852
ENSMUST00000021930	13	54071869	54108342	+	2762	1	Sfxn1|2810002O05Rik|A930015P12Rik|f|-|13 B1|13 28.4 cM|protein-coding	21.126	17.928	20.947	23.679	20.312	18.613	20.163	21.773	20.5676	0.0103491	0.0611897	23.9926	17.0674	20.567	2.22085	0.107982
ENSMUST00000026011	19	46573365	46596898	+	3187	1	Sfxn2|C79732|F630107H02Rik|-|19|19 C3|protein-coding	8.036	7.955	7.901	9.377	9.014	7.233	7.252	7.741	8.06363	0.393337	0.653027	27.3333	14.3445	8.18476	0.93183	0.113849
ENSMUST00000045846	6	85213049	85333422	-	3629	1	Sfxn5|C230001H08Rik|-|6 C3|6 37.23 cM|protein-coding	4.051	4.407	3.638	4.793	4.168	3.926	3.364	4.041	4.0485	0.781366	0.996772	23.9464	12.9372	4.04849	0.0660719	0.0163201
ENSMUST00000133306	6	4674418	4747124	-	1596	1	Sgce|e-SG|-|6 A1|6 1.81 cM|protein-coding	1.249	1.427	1.326	0.809	1.181	1.649	1.418	1.116	1.27188	0.00405271	0.0363746	25.2919	3.80968	1.25428	0.317948	0.253491
ENSMUST00000032956	7	126649309	126672925	+	1293	1	Sgf29|1700023O11Rik|9530025I05Rik|Ccdc101|-|7|7 F3|protein-coding	4.388	4.443	5.398	4.967	4.224	4.146	4.507	5.425	4.68725	0.0139821	0.0733129	27.3333	8.7194	4.68501	0.627048	0.133841
ENSMUST00000020145	10	21994666	21999903	+	2433	1	Sgk1|Sgk|-|10|10 A3|protein-coding	4.137	3.124	3.92	3.068	4.343	3.655	4.969	2.543	3.71988	0.995011	1	27.3333	21.9104	3.72653	0.361308	0.0969556
ENSMUST00000018012	2	162987330	163014127	+	2666	1	Sgk2|AI098171|AW146006|Sgkl|-|2|2 H2|protein-coding	8.88	14.982	9.552	8.986	10.613	13.032	4.799	8.696	9.9425	0.0384745	0.134052	21.801	5.48178	10.0051	3.54407	0.354226
ENSMUST00000166384	1	9798107	9900843	+	3673	1	Sgk3|2510015P22Rik|A330005P07Rik|Cisk|fy|fz|-|1 A2|1 2.08 cM|protein-coding	1.22	1.784	1.844	1.354	1.306	1.676	1.556	1.302	1.50525	0.00331155	0.0326336	23.0498	9.52611	1.51746	0.291266	0.191943
ENSMUST00000151289	19	32123479	32210990	-	2477	1	Sgms1|9530058O11Rik|AI841905|C80702|Mob|Sms1|Sor1|Tmem23|-|19|19 C1|protein-coding	0.977	1.798	1.846	1.368	1.147	1.501	1.753	1.585	1.49688	0.0249866	0.103057	25.4709	7.9448	1.47845	0.392862	0.265725
ENSMUST00000090246	3	131318985	131344933	-	5790	1	Sgms2|4933405A16Rik|5133401H06Rik|AI854299|-|3|3 G3|protein-coding	4.248	7.323	4.963	4.143	4.363	6.666	4.273	3.35	4.91613	0.00285818	0.030866	22.754	7.25842	4.9939	1.50565	0.301497
ENSMUST00000092498	10	61098642	61147674	-	4041	1	Sgpl1|AI428538|D10Xrf456|S1PL|Spl|-|10 B4|10 32.14 cM|protein-coding	11.118	11.806	8.742	13.23	11.876	11.9	8.146	12.124	11.1177	0.618084	0.871057	25.7405	23.3351	11.123	0.783466	0.0704363
ENSMUST00000021450	12	75714249	75735729	-	3318	1	Sgpp1|AI463453|SPP|SPP1|Spph1|-|12|12 C3|protein-coding	12.215	11.687	11.917	13.103	11.443	11.004	13.773	11.612	12.0942	0.163039	0.357036	20.0049	15.138	12.1402	0.399954	0.0329447
ENSMUST00000005173	11	119343482	119355536	-	4342	1	Sgsh|4632406A19Rik|-|11 E2|11 83.36 cM|protein-coding	0.742	0.733	0.742	0.655	0.811	0.751	0.589	0.841	0.733	0.350295	0.602755	23.4328	9.21407	0.73167	0.0541879	0.0541879
ENSMUST00000057631	11	74849261	74897060	-	4698	1	Sgsm2|D630003G22Rik|R74628|Rutbc1|mKIAA0397|-|11|11 B5|protein-coding	0.872	1.049	0.533	0.845	0.934	0.759	0.452	0.891	0.791875	0.0269485	0.108218	21.7548	3.6624	0.78328	0.242532	0.242532
ENSMUST00000124845	15	81006464	81011749	+	1933	1	Sgsm3|1810012I01Rik|AI428557|BB175482|Cip85|R75178|RUSC3|Rutbc3|-|15|15 E1|protein-coding	1.048	1.236	1.089	1.237	1.18	1.124	0.946	1.321	1.14762	0.852412	1	23.9504	6.60438	1.14747	0.0675404	0.0588602
ENSMUST00000218208	10	81044077	81060178	-	1941	1	Sgta|5330427H01Rik|AI194281|D10Ertd190e|Sgt|Stg|-|10 C1|10 39.72 cM|protein-coding	10.637	11.867	11.845	11.231	11.702	11.375	11.237	12.969	11.6079	0.185834	0.390599	23.3333	14.0974	11.6078	0.02668	0.00229845
ENSMUST00000160322	13	104109773	104131987	+	758	1	Sgtb|C630001O05Rik|-|13|13 D1|protein-coding	0.446	0.553	0.629	0.49	0.456	0.528	0.903	0.462	0.558375	0.0223101	0.0961975	23.9053	9.28992	0.558951	0.155292	0.155292
ENSMUST00000205497	7	126467005	126475050	-	2837	1	Sh2b1|AI425885|C530001K22Rik|Irip|Psm|SH2-B|SH2-Bb|Sh2bpsm1|mKIAA1299|-|7 F3|7 69.06 cM|protein-coding	6.21	6.907	6.775	5.592	5.944	6.613	5.9	6.016	6.24463	0.205647	0.420367	23.1264	6.58911	6.26144	0.466586	0.0745173
ENSMUST00000086310	5	121815648	121836859	-	4178	1	Sh2b3|AI429800|Lnk|-|5 F|5 61.99 cM|protein-coding	2.04	2.482	2.779	2.359	2.001	2.368	2.619	2.362	2.37625	0.00133141	0.0224681	24.3872	9.14018	2.37138	0.357366	0.1507
ENSMUST00000113242	2	32727706	32755512	+	3086	1	Sh2d3c|Chat|Nsp3|Shep1|-|2|2 B|protein-coding	1.04	1.113	0.928	1.096	1.052	0.787	0.733	1.124	0.984125	0.241774	0.469331	21.4043	0.357819	0.969503	0.130822	0.130822
ENSMUST00000212166	8	68282307	68347699	+	1585	1	Sh2d4a|2210402M20Rik|SH2A|-|8|8 B3.3|protein-coding	2.031	2.106	1.262	1.733	1.764	1.577	1.583	1.666	1.71525	0.567349	0.825207	23.3435	22.8626	1.71083	0.223599	0.130696
ENSMUST00000033598	X	109095365	109162471	+	2875	1	Sh3bgrl|1190008F14Rik|-|X|X D|protein-coding	18.134	17.863	20.146	15.928	17.374	17.863	17.262	11.558	17.016	0.343482	0.596016	24.6667	9.23038	16.995	1.0117	0.0595291
ENSMUST00000113215	9	83548328	83601346	+	4558	1	Sh3bgrl2|A930014C21Rik|AA408038|B930089I21|-|9|9 E2|protein-coding	4.564	5.156	7.307	3.916	4.148	6.047	5.65	4.261	5.13113	0.0405297	0.138698	21.6223	11.6411	5.26307	1.33238	0.253156
ENSMUST00000030651	4	134127406	134128789	-	738	1	Sh3bgrl3|1110004L05Rik|AU022188|-|4|4 D3|protein-coding	2.334	2.35	2.667	2.541	2.729	1.616	3.083	3.998	2.66475	0.508205	0.769482	26.156	14.7804	2.70073	0.436205	0.161514
ENSMUST00000067638	5	34525846	34563641	+	2860	1	Sh3bp2|3BP2|-|5|5 B2|protein-coding	2.818	3.795	4.586	3.598	3.566	3.477	2.755	3.779	3.54675	0.974568	1	27.3333	6.24887	3.51751	0.383393	0.108995
ENSMUST00000091903	14	31373785	31436065	-	2667	1	Sh3bp5|AI606498|SH3BP-5|Sab|-|14|14 B|protein-coding	10.435	11.454	8.474	11.379	10.213	9.007	9.519	11.353	10.2293	0.310377	0.556109	19.5258	4.96138	10.0482	1.26819	0.126211
ENSMUST00000116376	11	58330724	58347728	+	3003	1	Sh3bp5l|2310074E09Rik|BC003251|mKIAA1720|-|11|11 B1.3|protein-coding	1.878	2.288	2.188	2.01	2.085	2.429	1.689	1.723	2.03625	0.0535245	0.166423	21.7778	8.36208	2.05816	0.264803	0.12866
ENSMUST00000107664	3	86084434	86130522	+	6385	1	Sh3d19|AW011754|Kryn|-|3|3 F1|protein-coding	6.846	8.809	8.921	6.541	6.183	9.486	9.065	6.818	7.83362	0.00152296	0.0236766	26.2959	5.1019	7.68096	1.64999	0.214816
ENSMUST00000003268	17	56016750	56036635	-	2054	1	Sh3gl1|C77078|EEN|SH3P8|Sh3d2b|-|17 D|17 29.11 cM|protein-coding	4.155	4.032	3.726	4.126	4.343	3.332	2.74	3.849	3.78788	0.000151955	0.010081	24.6869	20.5664	3.80006	0.461539	0.121456
ENSMUST00000199854	3	144691346	144720205	-	1397	1	Sh3glb1|AA409932|AI314629|AU015566|Bif-1|mKIAA0491|-|3|3 H2|protein-coding	10.524	11.085	13.383	11.335	10.005	13.611	16.167	11.552	12.2078	0.0312205	0.118255	23.1552	11.5046	12.2609	2.13157	0.173851
ENSMUST00000100215	2	30344809	30359240	-	1726	1	Sh3glb2|SPAS-1|-|2|2 B|protein-coding	3.705	4.708	4.422	3.576	3.596	3.684	3.309	4.11	3.88875	0.795975	1	25.9938	4.52104	3.86601	0.262359	0.067863
ENSMUST00000111800	19	47260174	47464411	-	10353	1	Sh3pxd2a|2310014D11Rik|AA589508|AI256723|AI413738|C230050L11|EG329070|Fish|Gm5098|Sh3md1|TSK5|Tks5|-|19|19 C3|protein-coding	2.208	3.133	1.024	1.689	2.156	1.802	0.867	1.416	1.78688	0.0364702	0.130247	22.1558	3.05536	1.76661	0.747911	0.42336
ENSMUST00000020997	12	30911668	30960162	+	1731	1	Sh3yl1|AI314953|Ray|YSC84|-|12|12 A2|protein-coding	1.528	2.233	1.974	1.147	1.573	1.818	1.932	1.667	1.734	0.0375678	0.132644	27.7183	2.43141	1.67481	0.409542	0.244531
ENSMUST00000105902	7	144001928	144424494	+	8943	1	Shank2|ProSAP1|mKIAA1022|-|7|7 F5|protein-coding	1.752	1.161	0.696	1.182	1.347	1.03	0.492	1.609	1.15863	0.00209345	0.0272606	22.7015	0.152399	1.13546	0.511635	0.450597
ENSMUST00000023211	15	76347040	76351111	-	1717	1	Sharpin|0610041B22Rik|AW121341|RBCKL1|SIPL1|cpdm|-|15 D3|15 35.75 cM|protein-coding	6.275	6.481	6.566	5.83	5.468	5.977	6.741	6.439	6.22213	0.0243817	0.101166	27.3333	3.25848	6.15075	0.546593	0.0888661
ENSMUST00000061986	4	45423278	45530330	-	2233	1	Shb|BC028832|-|4|4 B1|protein-coding	6.63	6.826	6.708	5.898	5.765	4.762	7.105	4.851	6.06813	0.829457	1	28.1252	1.88043	5.97331	0.608767	0.101915
ENSMUST00000191485	3	89418551	89430027	+	3129	1	Shc1|Shc|ShcA|p66|p66shc|-|3 F1|3 39.11 cM|protein-coding	8.603	9.895	8.344	9.463	9.531	9.78	7.364	8.157	8.89213	0.485866	0.745421	23.2697	2.29117	8.89222	0.802544	0.0902524
ENSMUST00000139819	2	122349128	122359586	-	1177	1	Shf|-|-|2|2 E5|protein-coding	1.951	2.954	2.871	1.819	1.609	2.979	2.491	2.034	2.3385	0.00933795	0.0575532	24.2959	6.40993	2.32904	0.694004	0.297979
ENSMUST00000197483	9	109051202	109056731	+	525	1	Shisa5|2310008D10Rik|6430628I05Rik|Scotin|mShisa5|-|9|9 F2|protein-coding	5.597	7.756	5.053	5.245	5.798	5.989	5.763	7.863	6.133	0.934994	1	24.6667	0.805281	6.13034	0.355873	0.0580512
ENSMUST00000003857	7	27342133	27356019	-	2323	1	Shkbp1|B930062H15Rik|Sb1|-|7|7 A3|protein-coding	1.308	1.563	1.083	1.141	1.425	1.11	0.762	1.154	1.19325	0.00170289	0.0248861	21.7774	3.76638	1.18498	0.264566	0.223267
ENSMUST00000174214	11	60789144	60807021	-	1305	1	Shmt1|AI324848|AI385541|C81125|Shmt|mshmt|mshmt1|mshmt2|-|11|11 B2|protein-coding	43.409	44.218	37.308	47.807	45.767	39.3	33.76	43.998	41.9459	0.27386	0.511051	24.2918	20.6096	42.0026	4.78417	0.113902
ENSMUST00000219239	10	127517123	127522386	-	2215	1	Shmt2|2700043D08Rik|AA408223|AA986903|SHMT|-|10|10 D3|protein-coding	37.072	44.513	33.064	39.258	42.014	35.734	33.465	42.044	38.3955	0.0337728	0.124703	19.3872	7.05478	37.9138	5.24957	0.138461
ENSMUST00000169861	19	53944306	54033268	+	4048	1	Shoc2|AU017287|Sur8|mKIAA0862|-|19|19 D2|protein-coding	4.772	4.742	5.253	3.822	3.93	4.577	5.368	4.336	4.6	0.113464	0.276948	28.2127	0.683774	4.48699	0.694475	0.154775
ENSMUST00000006105	11	73199460	73224511	+	2795	1	Shpk|4930431K22Rik|AI194947|AW260459|Carkl|-|11|11 B4|protein-coding	8.628	10.016	10.67	10.811	9.173	9.151	9	8.56	9.50113	0.878033	1	25.0569	11.3998	9.49868	0.730851	0.0769424
ENSMUST00000044053	10	11149430	11217595	+	9212	1	Shprh|2610103K11Rik|AA450458|AU024614|BC006883|D230017O13Rik|E130018M05|-|10|10 A1|protein-coding	1.203	1.391	1.223	0.718	0.989	0.969	0.932	0.566	0.998875	0.146669	0.330788	26.3872	1.66044	0.979008	0.211716	0.211716
ENSMUST00000170667	6	100573082	100671157	-	1969	1	Shq1|2810403P18Rik|Grim-1|-|6|6 D3|protein-coding	1.201	1.078	1.096	0.778	0.924	0.865	0.655	0.632	0.903625	0.877713	1	25.9926	25.6713	0.901168	0.0563011	0.0563011
ENSMUST00000018531	11	53457230	53467298	+	2617	1	Shroom1|Apx|Shrm1|-|11|11 B1.3|protein-coding	7.3	6.764	4.57	5.614	6.332	5.17	4.114	5.455	5.66487	0.00529439	0.0423581	22.6774	1.47941	5.63151	1.13055	0.200755
ENSMUST00000062317	X	152609992	152769465	-	6978	1	Shroom2|4832440C16|Apxl|C630003H05Rik|Shrm2|-|X F3|X 68.46 cM|protein-coding	1.56	1.513	1.276	0.963	1.241	1.361	0.823	0.941	1.20975	0.278202	0.516154	23.8198	2.97994	1.2105	0.21157	0.174779
ENSMUST00000113054	5	92809378	92965318	+	6382	1	Shroom3|AL022960|D5Ertd287e|Shrm|Shrm3|-|5 E2|5 47.29 cM|protein-coding	0.475	0.705	0.557	0.904	0.592	0.498	0.717	0.728	0.647	0.549447	0.809213	26.9855	11.8153	0.655039	0.115528	0.115528
ENSMUST00000047511	19	58973358	59076069	-	4048	1	Shtn1|4930506M07Rik|Shootin1|mKIAA1598|-|19|19 D2-D3|protein-coding	7.242	6.566	5.745	6.024	6.876	7.92	6.194	7.472	6.75488	0.560548	0.819391	25.6543	25.0921	6.73864	0.688889	0.10223
ENSMUST00000215474	9	37613670	37649655	+	4928	1	Siae|LSE|Ysg2|-|9 A4|9 20.79 cM|protein-coding	5.099	5.828	5.612	4.837	5.217	6.472	5.271	4.513	5.35612	4.54435e-05	0.00657623	22.8855	7.29768	5.39089	0.728655	0.135164
ENSMUST00000045296	8	86724007	86745934	-	1965	1	Siah1a|AA982064|AI853500|Sinh1a|-|8 C3|8 42.1 cM|protein-coding	2.08	1.927	1.596	1.495	1.877	2.265	1.946	1.959	1.89312	0.220197	0.439811	27.3333	25.8843	1.86577	0.286086	0.153334
ENSMUST00000070368	3	58674938	58692400	-	2508	1	Siah2|AA415433|Sinh2|-|3 D|3 28.68 cM|protein-coding	2.81	2.415	2.657	2.752	2.53	2.919	2.399	2.356	2.60475	0.965853	1	23.3333	22.2711	2.60433	0.0177982	0.00683408
ENSMUST00000114573	9	45937875	45954977	-	3959	1	Sidt2|B930096O19|BC023957|CGI-40|-|9|9 A5.2|protein-coding	13.237	14.506	15.845	14.386	13.86	15.308	12.648	15.011	14.3501	0.342726	0.595095	20.6667	14.8574	14.366	0.183053	0.0127421
ENSMUST00000209294	7	141091177	141100542	-	1593	1	Sigirr|AI256711|TIR8|-|7|7 F5|protein-coding	3.562	3.769	2.888	3.605	3.544	2.584	1.936	2.971	3.10737	0.452291	0.714094	21.05	0.693989	3.06187	0.369189	0.120576
ENSMUST00000032667	7	43651070	43660161	-	1836	1	Siglece|Cd170|Siglec12|Siglec5|Siglec9|Siglecl1|mSiglec-E|-|7 B3|7|protein-coding	0.681	0.597	0.751	0.318	0.601	0.457	0.383	0.624	0.5515	0.999613	1	22.6667	2.37945	0.550868	0.0395798	0.0395798
ENSMUST00000059354	4	41738493	41741359	-	1633	1	Sigmar1|Oprs1|Sig1R|sigma1R|-|4|4 A5|protein-coding	39.482	47.582	18.753	29.48	40.713	32.715	18.463	43.762	33.8687	0.00689861	0.0487309	21.5768	4.2483	33.4387	14.2737	0.426863
ENSMUST00000024839	17	31844250	31855804	-	4494	1	Sik1|Hrt-20|Msk|Sik|Sik-1|Snf1lk|-|17 B1|17 17.25 cM|protein-coding	2.137	1.19	2.968	2.543	2.325	0.786	3.21	2.333	2.1865	0.292726	0.53427	23.0957	16.1695	2.16717	0.878273	0.405263
ENSMUST00000176663	9	50892801	51008936	-	4076	1	Sik2|G630080D20Rik|Snf1lk2|-|9|9 A5.3|protein-coding	1.229	1.668	1.392	1.206	1.333	1.664	1.28	1.29	1.38275	0.0131441	0.0709887	22.1546	8.43599	1.39847	0.203477	0.1455
ENSMUST00000120463	9	46012864	46222275	+	4133	1	Sik3|5730525O22Rik|9030204A07Rik|AI447252|AI846254|AI849445|Qsk|SIK-3|mKIAA0999|-|9|9 A5.2|protein-coding	3.917	5.008	3.861	3.626	3.494	3.896	3.357	4.035	3.89925	0.869155	1	26.119	3.4151	3.87452	0.269122	0.0694594
ENSMUST00000029447	3	102995708	103008459	+	7366	1	Sike1|2810005O12Rik|5730470L24Rik|AI450236|AI839862|Sike|Sikeb|-|3|3 F2.2|protein-coding	1.151	1.034	1.032	1.066	1.015	1	1.014	1.141	1.05662	0.318037	0.565138	22.4555	20.1148	1.05266	0.0567147	0.0538773
ENSMUST00000025215	18	35266400	35498925	-	1676	1	Sil1|1810057E01Rik|AI042831|wz|-|18|18 B1-B2|protein-coding	11.99	12.729	10.766	11.056	11.5	10.713	9.887	10.061	11.0877	0.184859	0.388995	22.6825	3.15769	11.0861	0.647099	0.05837
ENSMUST00000121401	13	54503779	54551290	+	4800	1	Simc1|4732471D19Rik|-|13|13 B1|protein-coding	1.588	1.343	1.711	1.581	1.31	1.781	1.886	1.377	1.57213	0.22695	0.449306	20.6667	5.22473	1.58855	0.260701	0.164112
ENSMUST00000049169	9	57086581	57128366	+	4806	1	Sin3a|AW553200|Sin3|mKIAA4126|mSin3A|-|9 B|9 30.89 cM|protein-coding	2.973	3.534	3.069	2.651	2.658	3.403	3.211	2.822	3.04012	0.000390552	0.0140551	27.5338	1.35863	2.97732	0.441521	0.148295
ENSMUST00000109950	8	72723285	72739906	+	1011	1	Sin3b|2810430C10Rik|-|8 B3.3|8 35.08 cM|protein-coding	10.356	11.903	11.787	10.018	9.478	11.068	9.43	9.362	10.4252	0.159082	0.350771	24.3005	8.92434	10.4167	0.758208	0.072788
ENSMUST00000169854	19	5651185	5663707	-	3552	1	Sipa1|Spa1|-|19 A|19 4.34 cM|protein-coding	1.005	0.993	1.022	1.095	1.17	1.122	0.74	1.279	1.05325	0.719572	0.95508	25.8259	19.0429	1.06286	0.132745	0.124894
ENSMUST00000222298	12	82170026	82450274	+	6132	1	Sipa1l1|4931426N11Rik|AW213287|Spar|mKIAA0440|-|12|12 D1|protein-coding	2.385	2.77	2.414	2.594	2.503	3.081	2.063	2.882	2.5865	0.718688	0.954516	21.5972	5.99916	2.59335	0.284894	0.109856
ENSMUST00000085809	7	29320378	29505460	-	7668	1	Sipa1l3|2610511M17Rik|-|7|7 B1|protein-coding	0.633	0.807	0.471	0.582	0.498	0.473	0.512	0.671	0.580875	0.98271	1	20.6667	2.00434	0.572009	0.0664379	0.0664379
ENSMUST00000049262	2	129593555	129632228	+	3629	1	Sirpa|AI835480|Bit|CD172a|P84|Ptpns1|SHP-1|SHPS-1|SIRP|-|2 F1|2 63.19 cM|protein-coding	1.526	1.902	1.874	1.491	1.485	1.772	1.6	1.869	1.68987	0.301708	0.545294	27.3333	3.74269	1.6668	0.183932	0.11035
ENSMUST00000105442	10	63319058	63339035	-	3725	1	Sirt1|AA673258|SIR2L1|Sir2|Sir2a|Sir2alpha|-|10|10 B4|protein-coding	2.14	2.295	2.038	1.728	1.923	2.051	2.144	1.655	1.99675	0.00625277	0.0464971	27.2253	0.828353	1.9651	0.250357	0.127402
ENSMUST00000170068	7	28766816	28788661	+	1560	1	Sirt2|5730427M03Rik|SIR2L2|Sir2l|-|7|7 B1|protein-coding	10.774	11.519	11.155	11.045	11.406	11.719	11.08	12.563	11.4076	0.618539	0.871582	20.6667	20.1819	11.4255	0.167572	0.0146665
ENSMUST00000137024	7	140865020	140878147	-	683	1	Sirt3|2310003L23Rik|AI848213|Sir2l3|-|7|7 F4-F5|protein-coding	27.23	32.107	35.804	28.762	25.096	32.444	27.162	25.363	29.246	0.0376177	0.132718	21.4328	11.98	29.6662	4.00657	0.135055
ENSMUST00000112067	5	115478010	115484297	-	1636	1	Sirt4|4930596O17Rik|-|5|5 F|protein-coding	2.188	2.368	1.821	2.261	2.248	2.451	1.878	2.003	2.15225	0.510686	0.77147	23.8198	1.23292	2.15221	0.245579	0.114106
ENSMUST00000223194	13	43365506	43395203	+	1381	1	Sirt5|0610012J09Rik|1500032M05Rik|AV001953|-|13|13 A4|protein-coding	3.799	4.841	3.072	2.657	3.349	3.914	2.981	2.131	3.343	0.00295231	0.0313135	24.0819	3.58245	3.34082	0.879583	0.263283
ENSMUST00000119324	10	81621785	81627320	-	1650	1	Sirt6|2810449N18Rik|AI043036|Sir2l6|-|10 C1|10 39.72 cM|protein-coding	0.778	0.779	0.785	0.689	0.708	0.685	0.533	0.589	0.69325	0.986424	1	23.5742	2.99431	0.693388	0.0214169	0.0214169
ENSMUST00000080202	11	120618372	120625014	-	1708	1	Sirt7|-|-|11|11 E2|protein-coding	10.144	10.96	8.468	8.549	9.68	8.242	6.845	8.415	8.91287	0.00247079	0.0292617	24.0129	3.41404	8.91276	0.322581	0.0361932
ENSMUST00000109755	12	112644967	112649037	+	328	1	Siva1|CD27bp|Siva|-|12|12 F1|protein-coding	1.613	2.393	1.701	2.228	2.467	1.185	1.323	1.746	1.832	0.850955	1	20.6667	16.4299	1.82244	0.320809	0.176033
ENSMUST00000049454	7	19094594	19098549	+	3002	1	Six5|Dmahp|MDMAHP|TrexBF|-|7 A3|7 9.46 cM|protein-coding	0.443	0.569	0.372	0.829	0.456	0.5	0.395	0.784	0.5435	0.776135	0.993485	24.9467	17.4515	0.549034	0.13002	0.13002
ENSMUST00000204778	6	51857422	52012549	-	3357	1	Skap2|2610021A10Rik|AA960083|BB137539|RA70|SKAP-HOM|Saps|Scap2|mSKAP55R|-|6|6 B3|protein-coding	3.508	4.053	3.964	3.283	4.303	3.11	3.752	2.992	3.62062	0.996513	1	20.9226	8.06518	3.63236	0.190707	0.0525023
ENSMUST00000030917	4	155154075	155222592	-	5509	1	Ski|2310012I02Rik|2610001A11Rik|AA062172|AA589460|BC004088|-|4 E2|4 86.17 cM|protein-coding	2.867	2.531	2.079	2.364	2.539	2.047	2.18	3.09	2.46213	0.0276516	0.109982	21.4674	2.84211	2.43171	0.403336	0.165865
ENSMUST00000118470	3	31095058	31122573	+	6565	1	Skil|Skir|SnoN|sno|-|3 A3|3 15.12 cM|protein-coding	1.792	0.844	1.209	1.021	1.065	0.787	1.318	0.995	1.12887	0.685707	0.927742	19.7197	0.396215	1.10612	0.284839	0.257511
ENSMUST00000046022	17	34839244	34850210	-	3896	1	Skiv2l|4930534J06Rik|AW214248|Ddx13|SKI|Ski2w|-|17|17 B1|protein-coding	7.553	7.843	7.636	8.131	8.152	6.812	5.457	7.87	7.43175	0.294997	0.537673	28.3126	14.1502	7.57717	0.885229	0.116828
ENSMUST00000022281	13	112867418	112927398	-	3636	1	Skiv2l2|2610528A15Rik|Mtrex|mKIAA0052|-|13|13 D2.2|protein-coding	4.164	4.254	4.514	3.917	4.289	4.202	4.399	4.268	4.25087	0.794468	1	23.4556	2.23885	4.25086	0.00585612	0.00137763
ENSMUST00000037324	11	52232009	52246858	+	1429	1	Skp1a|15kDa|2610043E24Rik|2610206H23Rik|EMC19|OCP-II|OCP2|SKP1|Tceb1l|p19A|p19Skp1|-|11 B1.3|11 31.86 cM|protein-coding	66.066	58.033	60.237	60.898	67.665	57.774	55.679	48.818	59.3962	0.690963	0.931677	27.3333	19.0486	59.8552	4.72671	0.078969
ENSMUST00000109561	2	156872922	156887192	-	2619	1	Sla2|A930009E21Rik|AI430952|SLAP-2|SLAP2|-|2|2 H1|protein-coding	9.594	9.424	10.676	8.933	8.276	9.213	9.367	7.319	9.10025	0.0170709	0.0820458	23.5023	16.7474	9.10743	0.419721	0.0460855
ENSMUST00000143829	5	72914369	72978811	+	4811	1	Slain2|5033405K12Rik|8030444K12Rik|AI596370|-|5|5 C3.2|protein-coding	4.254	4.214	3.965	4.416	3.922	4.156	4.136	3.821	4.1105	0.902473	1	20.6667	5.24397	4.1162	0.091401	0.0222052
ENSMUST00000101354	5	33640055	33652306	-	1565	1	Slbp|-|-|5|5 B2|protein-coding	2.762	2.64	3.209	2.958	2.932	2.884	3.065	1.972	2.80275	0.800365	1	24.4635	5.37471	2.79912	0.175322	0.0626346
ENSMUST00000095572	12	80953185	80968079	-	1665	1	Slc10a1|Ntcp|-|12 C3-D1|12 37.21 cM|protein-coding	175.621	227.659	204.564	189.162	158.586	225.356	247.684	188.631	202.158	0.00852044	0.0547173	27.2384	3.73099	197.702	35.8603	0.181386
ENSMUST00000023835	8	5083219	5105351	-	4141	1	Slc10a2|9130221J18Rik|AI605518|ASBT|IBAT|ISBT|-|8 A1.1|8 2.16 cM|protein-coding	3.311	2.044	4.192	4.865	4.195	1.615	4.758	4.683	3.70787	0.039562	0.13663	23.8038	15.996	3.69905	1.46125	0.395032
ENSMUST00000037967	X	74369217	74373349	-	2018	1	Slc10a3|DXHXS253E|DXS253Eh|DXSmhG28|P3|-|X A7.3|X 38.0 cM|protein-coding	1.183	0.927	1.049	1.324	1.144	1.405	1.39	1.679	1.26263	0.778697	0.99542	25.0196	18.6673	1.26671	0.0895067	0.070661
ENSMUST00000078748	3	10331734	10335656	-	3922	1	Slc10a5|Gm405|mP5|-|3|3 A1|protein-coding	8.095	7.897	8.64	8.371	6.917	7.06	7.421	6.633	7.62925	0.166894	0.362562	19.7447	15.317	7.68486	0.45533	0.0592502
ENSMUST00000209992	8	78509575	78731638	+	918	1	Slc10a7|2410193C02Rik|P7|-|8|8 C1|protein-coding	1.153	1.15	1.043	1.367	1.172	1.289	1.162	1.36	1.212	0.877304	1	26.5488	19.0244	1.2176	0.0627118	0.0515046
ENSMUST00000027368	1	74375203	74386062	+	2286	1	Slc11a1|Bcg|Ity|Ity1|Lsh|Nramp|Nramp1|ity|-|1 C3|1 38.54 cM|protein-coding	0.665	0.8	0.857	0.895	0.941	1.028	0.585	1.023	0.84925	0.888329	1	21.9074	10.8202	0.846962	0.0250468	0.0250468
ENSMUST00000138843	15	100392563	100423002	-	4384	1	Slc11a2|DCT1|DMT1|Nramp2|mk|van|-|15 F1|15 56.29 cM|protein-coding	5.483	4.184	3.489	5.17	5.535	3.536	3.328	4.659	4.423	0.000184991	0.0111671	23.9926	20.7894	4.42265	1.13388	0.25638
ENSMUST00000115366	18	57878678	57946821	+	6467	1	Slc12a2|9330166H04Rik|Nkcc1|mBSC2|sy-ns|-|18 D3|18 32.15 cM|protein-coding	0.809	0.603	0.833	0.858	0.671	0.579	0.62	0.675	0.706	0.149366	0.335437	26.8753	13.0273	0.716858	0.120159	0.120159
ENSMUST00000116429	8	105943590	105966044	-	3708	1	Slc12a4|AW546649|KCC1|RBCKCC1|-|8 D3|8 53.06 cM|protein-coding	1.813	1.891	2.816	1.818	2.071	2.067	2.103	2.029	2.076	0.561946	0.820964	21.3872	12.9961	2.10093	0.270408	0.128709
ENSMUST00000028549	2	112266819	112363156	+	6056	1	Slc12a6|9530023I19Rik|KCC3|gaxp|-|2|2 E3|protein-coding	1.435	1.514	1.771	1.486	1.361	1.439	1.514	1.461	1.49762	0.0423964	0.142736	25.9926	8.5725	1.49183	0.147112	0.098612
ENSMUST00000017900	13	73763697	73816754	+	5095	1	Slc12a7|AA408796|D13Ertd261e|Kcc4|-|13 C1|13 40.15 cM|protein-coding	11.649	12.105	12.289	13.24	12.822	11.78	10.436	11.717	12.0047	0.798112	1	27.3333	14.8498	12.124	0.89132	0.0735167
ENSMUST00000039991	5	137314558	137333597	-	3303	1	Slc12a9|CIP1|-|5|5 G2|protein-coding	1.537	2.262	1.966	1.533	1.715	1.933	1.303	1.168	1.67712	0.0103085	0.0611192	22.1521	8.00064	1.70257	0.348956	0.204958
ENSMUST00000001122	11	78397087	78422217	-	2389	1	Slc13a2|Nadc-1|Nadc1|mNaDC-1|-|11 B5|11 46.74 cM|protein-coding	2.055	1.65	0.714	1.517	1.574	0.773	1.031	1.578	1.3615	0.00174547	0.0250522	21.6919	1.9824	1.32124	0.512533	0.387918
ENSMUST00000029208	2	165405028	165473230	-	3499	1	Slc13a3|NaDC-3|NaDC3|SDCT2|-|2|2 H3|protein-coding	1.596	1.593	1.342	1.732	1.855	1.449	1.17	1.725	1.55775	0.0434329	0.145106	25.5864	21.5692	1.56473	0.188878	0.12071
ENSMUST00000023616	16	36750177	36784962	-	3951	1	Slc15a2|8430408C16Rik|C78862|Pept2|-|16|16 B3|protein-coding	0.405	0.648	0.586	0.273	0.6	0.78	0.689	0.294	0.534375	0.0106629	0.0624059	23.8038	5.92239	0.536335	0.230593	0.230593
ENSMUST00000025646	19	10842544	10857915	+	2330	1	Slc15a3|Ci1|cI-1|-|19|19 A|protein-coding	0.507	0.792	0.637	0.415	0.691	1.05	0.418	0.42	0.61625	0.00504214	0.0411632	22.2504	7.14482	0.632698	0.271922	0.271922
ENSMUST00000153832	5	127595667	127617418	-	2658	1	Slc15a4|AA987064|AW742963|C130069N12Rik|PHT1|PTR4|-|5|5 G1.2|protein-coding	2.876	2.989	3.568	3.342	2.816	2.522	3.427	2.19	2.96625	0.337808	0.58995	23.8951	16.2245	2.96599	0.0747569	0.0252048
ENSMUST00000171804	6	137983590	138079916	-	2444	1	Slc15a5|9830102E05Rik|-|6|6 G1|protein-coding	0.907	1.154	0.961	0.915	1.155	0.835	0.72	0.81	0.932125	0.841877	1	20.8425	3.09972	0.924673	0.0670006	0.0670006
ENSMUST00000046212	3	104638668	104658462	+	4417	1	Slc16a1|AL022710|Mct1|-|3|3 F2.2|protein-coding	7.738	5.496	4.373	5.333	6.737	5.551	3.576	5.15	5.49425	0.00271739	0.0302812	24.1303	22.6794	5.49921	1.50508	0.27369
ENSMUST00000092566	10	40033532	40142254	-	5386	1	Slc16a10|2610103N14Rik|9830169E08|Mct10|PRO0813|TAT1|-|10|10 B1|protein-coding	7.393	8.302	9.827	11.408	8.093	9.43	9.876	7.973	9.03775	0.561547	0.820571	23.0569	13.4179	9.0496	1.32166	0.146046
ENSMUST00000094055	11	70214115	70216414	+	1781	1	Slc16a11|AB041591|MCT 11|MNCb-2717|-|11|11 B3|protein-coding	1.353	2.146	1.667	1.919	1.396	1.691	1.106	1.326	1.5755	0.993738	1	22.9219	9.79081	1.58051	0.106224	0.0672086
ENSMUST00000009522	19	34668403	34747289	-	4038	1	Slc16a12|3230401A21|AW210596|-|19|19 C1|protein-coding	5.646	5.978	16.32	11.033	6.661	5.932	15.217	8.062	9.35613	0.0424195	0.142759	23.114	12.8427	9.4366	5.83009	0.617816
ENSMUST00000042664	X	103697414	103821983	-	4141	1	Slc16a2|AW105741|Mct8|Xpct|-|X D|X 46.29 cM|protein-coding	17.766	21.647	19.724	18.239	18.107	24.371	20.78	19.451	20.0106	0.0828713	0.223558	23.4131	8.28165	20.0686	2.14376	0.106822
ENSMUST00000092445	11	115462478	115472921	+	1531	1	Slc16a5|A130015N09Rik|MCT 5|MCT 6|MCT5|-|11|11 E2|protein-coding	1.287	0.682	1.203	1.075	1.219	0.681	1.187	2.405	1.21738	0.270551	0.507099	23.9053	17.4834	1.21554	0.458774	0.377424
ENSMUST00000070152	11	109450855	109473598	-	4208	1	Slc16a6|AW743111|ESTM12|MCT 6|MCT 7|MCT6|-|11|11 E1|protein-coding	1.755	1.029	0.848	1.326	1.656	1.165	0.856	1.616	1.28137	6.27695e-05	0.00724029	23.5864	21.8082	1.27405	0.475499	0.373218
ENSMUST00000105257	10	125227487	125308816	-	2227	1	Slc16a7|4921534N07Rik|9030411M13Rik|D630004K10Rik|Mct2|-|10|10 D3|protein-coding	10.297	9.053	12.233	12.02	9.493	10.303	13.528	10.761	10.961	0.000234771	0.0124629	22.057	15.6669	10.9494	1.95942	0.178952
ENSMUST00000110413	13	23870265	23895730	+	1940	1	Slc17a1|NAPI-1|Napi1|Npt1|-|13 A3.1|13 9.97 cM|protein-coding	2.948	2.352	1.774	2.58	2.854	2.335	2.321	2.595	2.46988	0.000132463	0.0100115	23.7362	21.9376	2.46556	0.464165	0.188259
ENSMUST00000099697	13	23807048	23822758	+	1870	1	Slc17a2|C730032N17Rik|NPT3|-|13|13 A3.1|protein-coding	35.489	32.57	47.563	47.216	39.763	41.467	43.27	41.452	41.0987	0.317265	0.564551	22.1168	16.1161	41.0101	4.87597	0.118897
ENSMUST00000110422	13	23839463	23858355	+	1741	1	Slc17a3|AW261723|Npt4|-|13|13 A3.1|protein-coding	21.985	15.881	12.359	28.584	23.494	12.647	12.077	20.59	18.4521	0.00647638	0.047249	26.8559	16.9369	19.3597	7.69843	0.397653
ENSMUST00000110407	13	23898157	23915009	-	2154	1	Slc17a4|9130214H05Rik|-|13|13 A3.1|protein-coding	7.657	9.524	2.615	5.61	5.392	6.56	2.82	3.393	5.44637	0.464004	0.726169	23.8198	1.33815	5.44648	2.15181	0.395082
ENSMUST00000117645	9	78536506	78588015	-	3093	1	Slc17a5|4631416G20Rik|4732491M05|AST|ISSD|NSD|SD|SIALIN|SIASD|SLD|-|9|9 E1|protein-coding	4.313	4.725	5.806	4.122	4.228	5.174	5.168	3.528	4.633	0.00278607	0.0306412	21.9677	10.6895	4.70953	0.858023	0.182188
ENSMUST00000020102	10	89574020	89621253	-	4433	1	Slc17a8|BC042593|Vglut3|-|10|10 C2|protein-coding	3.213	0.872	1.351	1.847	1.778	1.329	1.013	1.941	1.668	0.128891	0.303727	23.7327	18.9909	1.65887	0.738976	0.44547
ENSMUST00000094218	2	180725263	180742280	+	2250	1	Slc17a9|1700019H03Rik|BC019537|Vnut|-|2|2 H4|protein-coding	1.021	1.112	1.039	2.553	1.524	0.691	1.001	2.354	1.41187	0.0279328	0.110696	27.1636	13.6162	1.50538	0.822039	0.546067
ENSMUST00000037478	8	69037711	69089222	-	3082	1	Slc18a1|4832416I10Rik|Vat1|Vmat1|-|8 B3.3|8 33.88 cM|protein-coding	0.46	0.501	0.789	0.616	0.615	0.802	0.689	0.514	0.62325	0.186658	0.391785	22.0867	10.9139	0.633662	0.12677	0.12677
ENSMUST00000119597	10	23796986	23827968	+	2810	1	Slc18b1|1110021L09Rik|-|10|10 A4|protein-coding	0.849	0.66	0.483	0.757	0.916	0.506	0.459	0.719	0.668625	0.000974339	0.0200443	23.7091	21.4304	0.666191	0.214051	0.214051
ENSMUST00000144234	10	77032684	77050432	+	2298	1	Slc19a1|AI323572|RFC|RFC-1|RFC1|-|10 C1|10 39.72 cM|protein-coding	0.828	1.004	2.037	1.081	0.752	0.899	1.424	0.768	1.09912	0.0487248	0.156555	23.0371	11.2057	1.1168	0.545054	0.488048
ENSMUST00000159230	1	164249055	164265369	+	3421	1	Slc19a2|AV276020|AW322295|DDA1|THTR1|TRMA|ThTr-1|-|1 H2.2|1 71.56 cM|protein-coding	19.817	23.734	16.41	17.79	16.499	19.187	14.263	13.166	17.6083	0.431106	0.693188	23.7946	2.24015	17.6133	2.30318	0.130764
ENSMUST00000111212	2	102706438	102781743	+	1936	1	Slc1a2|1700091C19Rik|2900019G14Rik|AI159670|Eaat2|GLT-1|GLT1|MGLT1|-|2 E2|2 54.13 cM|protein-coding	12.537	12.214	14.339	15.726	14.231	12.198	14.561	15.233	13.8799	0.00293199	0.0312864	25.4107	14.4789	13.9513	1.5714	0.112635
ENSMUST00000108496	7	16781340	16798274	+	2747	1	Slc1a5|AAAT|ASCT2|ATBO|M7V1|M7VS1|R16|RDRC|Slc1a7|-|7|7 A2|protein-coding	0.664	0.522	0.55	0.743	0.682	0.373	0.487	0.796	0.602125	0.00225303	0.0281041	23.9926	17.6169	0.602067	0.181931	0.181931
ENSMUST00000028880	2	129198764	129211616	+	3295	1	Slc20a1|AI607883|Glvr-1|Glvr1|-|2 F1|2 62.79 cM|protein-coding	4.38	3.118	7.668	5.552	4.496	6.178	6.104	4.34	5.2295	0.0668985	0.192612	19.4328	16.4086	5.40238	1.69236	0.313263
ENSMUST00000067786	8	22476788	22569612	+	3545	1	Slc20a2|MolPit2|Pit-2|Pit2|Ram-1|Ram1|-|8 A2|8 11.42 cM|protein-coding	8.533	11.535	9.105	7.743	7.995	10.496	9.186	8.147	9.0925	0.00294016	0.0313135	26.7032	2.56589	8.9108	1.59381	0.178863
ENSMUST00000024596	17	12648874	12675829	-	1964	1	Slc22a1|Lx1|Oct1|Orct|Orct1|-|17 A1|17 8.63 cM|protein-coding	55.28	68.865	75.211	58.845	61.509	57.236	52.567	50.066	59.9474	0.766756	0.986814	20.4651	11.9595	60.8049	6.21069	0.102141
ENSMUST00000106928	3	101855776	101924393	-	6550	1	Slc22a15|2610034P21Rik|4930477M19|A530052I06Rik|BB219042|-|3|3 F2.2|protein-coding	0.828	0.764	0.368	0.504	0.621	0.556	0.274	0.441	0.5445	0.00991749	0.0596971	23.3804	0.530042	0.542322	0.187081	0.187081
ENSMUST00000052348	7	143473736	143499334	+	1504	1	Slc22a18|AW260131|BWR1A|BWSCR1A|HET|ITM|Impt1|Orctl2|Slc22a1l|TSSC5|p45-BWR1A|-|7 F5|7 88.22 cM|protein-coding	19.806	24.687	18.8	19.928	21.809	20.776	12.929	15.393	19.266	0.260659	0.494009	22.5754	3.72094	19.2792	3.20709	0.166349
ENSMUST00000148390	13	34179158	34344451	-	5477	1	Slc22a23|3110004L20Rik|-|13|13 A3.3|protein-coding	6.758	8.403	10.277	9.203	6.901	9.416	9.598	8.88	8.6795	0.00302337	0.0317088	23.5563	10.5055	8.702	1.50542	0.172997
ENSMUST00000065651	19	8062209	8131982	-	1985	1	Slc22a28|EG434674|Gm5631|-|19|19 A|protein-coding	4.962	4.85	4.428	4.02	4.952	2.759	4.372	2.813	4.1445	0.999993	1	22.46	13.5848	4.14475	0.00953855	0.00230136
ENSMUST00000024595	17	12419969	12507704	-	3483	1	Slc22a3|EMT|Oct3|Orct3|Slca22a3|-|17 A1|17 8.52 cM|protein-coding	0.711	0.572	0.671	0.814	0.813	0.434	0.727	0.621	0.670375	0.551811	0.810823	24.3419	19.1411	0.671807	0.0915981	0.0915981
ENSMUST00000096269	19	8335371	8405111	-	2236	1	Slc22a30|AA986766|C730048C13Rik|UST1R|-|19|19 A|protein-coding	43.863	41.116	45.446	40.161	47.327	35.683	36.596	32.472	40.333	0.998926	1	27.3333	17.2671	40.602	2.1165	0.0521278
ENSMUST00000020586	11	53983123	54028090	-	2244	1	Slc22a4|Octn1|-|11 B1.3|11 32.07 cM|protein-coding	0.888	0.996	1.187	0.819	0.75	0.72	0.826	0.585	0.846375	0.264406	0.49914	25.1404	8.9758	0.841478	0.157002	0.157002
ENSMUST00000019044	11	53864542	53891660	-	3043	1	Slc22a5|Lstpl|Octn2|jvs|-|11 B1.3|11 32.02 cM|protein-coding	2.815	2.756	5.556	3.253	3.572	4.258	2.963	2.658	3.47887	0.452264	0.714094	19.7197	14.3572	3.6286	1.04599	0.288263
ENSMUST00000087012	17	46432183	46438457	-	1970	1	Slc22a7|NLT|OAT2|-|17|17 C|protein-coding	5.463	6.157	2.843	6.352	6.11	4.573	3.53	3.496	4.8155	0.52325	0.782983	26.2611	19.4979	4.90619	1.17301	0.239088
ENSMUST00000025212	18	35614604	35627227	-	2980	1	Slc23a1|D18Ucla2|SVCT1|Slc23a2|YSPL3|-|18 B2|18 19.17 cM|protein-coding	12.01	14.466	9.541	9.887	12.294	11.532	10.692	8.728	11.1437	0.138571	0.319288	25.9926	0.570243	11.0463	1.65753	0.150054
ENSMUST00000028815	2	132052496	132145108	-	6333	1	Slc23a2|AI844736|NBTL1|SVCT2|Slc23a1|YSPL2|YSPL3|mKIAA0238|-|2|2 F2|protein-coding	1.513	2.411	2.104	1.469	1.536	2.417	1.317	1.152	1.73988	0.00145661	0.0231614	22.033	8.75121	1.78429	0.535161	0.29993
ENSMUST00000070353	2	125068124	125088677	+	1937	1	Slc24a5|F630045L20Rik|JSX|NCKX5|NCX5|Oca6|-|2|2 F1|protein-coding	1.308	1.185	1.087	1.033	1.225	1.144	1.586	1.187	1.21937	0.995044	1	27.3333	1.04799	1.20359	0.118724	0.0986418
ENSMUST00000003622	16	17925223	17928219	-	1649	1	Slc25a1|1300019P08Rik|2610100G11Rik|AI194714|Ctp|Dgsj|Slc20a3|-|16 A3|16 11.11 cM|protein-coding	48.37	54.533	51.173	41.268	45.588	42.156	47.056	44.852	46.8745	0.86426	1	27.3333	2.80803	46.3448	3.95629	0.0853665
ENSMUST00000026899	11	120491840	120499187	+	2002	1	Slc25a10|Dic|-|11|11 E2|protein-coding	29.601	36.653	39.631	34.803	33.692	33.421	28.315	33.225	33.6676	0.96166	1	24.6667	9.84486	33.6348	1.92968	0.0573716
ENSMUST00000014750	11	70644196	70647058	-	1696	1	Slc25a11|2310022P18Rik|2oxoc|-|11 B3|11 43.21 cM|protein-coding	15.645	19.685	20.427	17.281	15.371	15.294	15.115	13.215	16.5041	0.513297	0.773975	25.1973	8.84185	16.4382	1.97853	0.120361
ENSMUST00000151937	2	71271063	71367749	-	6316	1	Slc25a12|2610002D09Rik|AI839531|B230107K20Rik|BB129864|-|2|2 C2|protein-coding	1.289	1.272	1.487	1.392	1.271	1.41	1.389	1.119	1.32862	0.0396549	0.136766	19.5972	15.3632	1.34637	0.139554	0.103652
ENSMUST00000188414	6	6041219	6217173	-	3086	1	Slc25a13|AI785475|Ctrn|-|6|6 A1|protein-coding	35.112	38.116	46.181	44.368	38.115	37.851	39.877	32.575	39.0244	0.441682	0.702912	23.6919	17.134	39.0269	0.207496	0.00531675
ENSMUST00000114936	X	48623765	48662294	+	1561	1	Slc25a14|BMCP1|UCP5|UCP5L|UCP5S|-|X A5|X 25.69 cM|protein-coding	0.642	0.746	0.607	0.511	0.748	0.696	0.451	0.275	0.5845	0.0701093	0.198563	23.1851	4.22191	0.587231	0.154918	0.154918
ENSMUST00000033871	8	22375551	22398597	-	3417	1	Slc25a15|D630044L02Rik|Ornt1|-|8|8 A2|protein-coding	46.563	48.764	35.469	43.447	46.24	38.519	31.264	29.705	39.9964	0.460709	0.72274	24.0819	23.9826	40.0012	5.15986	0.128993
ENSMUST00000044977	10	62920633	62946498	+	3128	1	Slc25a16|3110021G18Rik|GDA|GDC|HGT.1|ML7|-|10|10 B4|protein-coding	11.625	12.477	14.545	11.793	10.186	12.115	12.994	9.23	11.8706	0.00100739	0.020387	22.18	11.4766	12.0093	1.92097	0.159956
ENSMUST00000023040	15	81318911	81360812	-	1707	1	Slc25a17|34kDa|47kDa|PMP34|Pmp47|-|15|15 E1|protein-coding	20.504	22.181	20.622	21.477	21.758	17.307	17.855	16.299	19.7504	0.999558	1	21.9053	14.3612	19.7416	0.267101	0.0135299
ENSMUST00000106503	11	115615194	115628093	-	1044	1	Slc25a19|2900089E13Rik|DNC|MUP1|TPC|-|11|11 E2|protein-coding	3.526	2.71	3.489	3.875	4.113	2.978	4.044	4.038	3.59663	0.267657	0.503208	25.2149	17.8722	3.61986	0.424022	0.117137
ENSMUST00000035222	9	108662098	108684641	+	1766	1	Slc25a20|1110007P09Rik|C78826|Cact|mCAC|-|9|9 F2|protein-coding	23.714	19.789	28.91	24.275	25.78	25.765	20.532	20.609	23.6718	0.998806	1	24.6667	7.90157	23.6731	0.04949	0.00209056
ENSMUST00000217690	12	56713412	57160643	-	1367	1	Slc25a21|9930033G19Rik|A630030I10|BB158148|-|12|12 C1|protein-coding	3.574	3.837	3.288	2.187	2.879	3.198	2.651	1.792	2.92575	0.0192279	0.0878944	24.3872	3.45127	2.91789	0.611012	0.209402
ENSMUST00000106007	7	141429749	141434594	-	2527	1	Slc25a22|1300006L01Rik|AI060884|Gc1|-|7|7 F5|protein-coding	23.237	22.968	25.495	20.041	25.113	30.969	16.451	16.297	22.5714	0.449097	0.710751	22.9328	6.33034	22.7337	4.05976	0.178579
ENSMUST00000040280	17	57043711	57059863	-	3343	1	Slc25a23|2310067G05Rik|SCaMC-3|-|17|17 D|protein-coding	39.01	38.884	40.288	40.739	40.824	36.104	48.05	58.059	42.7447	0.604719	0.860621	23.5386	16.6864	42.6753	4.40202	0.103152
ENSMUST00000113307	2	32415060	32424005	-	2522	1	Slc25a25|1110030N17Rik|MCSC|mKIAA1896|-|2|2 B|protein-coding	13.472	15.242	37.575	22.141	20.743	12.533	29.433	15.286	20.8031	0.369981	0.626307	25.4957	11.7192	20.8782	7.76331	0.371839
ENSMUST00000061118	6	94500331	94604672	+	1903	1	Slc25a26|4930433D19Rik|4933433F13Rik|AW557176|D6Bwg0781e|Slc25a6|-|6|6 D2|protein-coding	1.396	1.646	1.693	1.125	1.599	1.323	1.146	0.857	1.34813	0.418351	0.679809	22.1168	7.19564	1.3613	0.212138	0.155835
ENSMUST00000046038	19	43663822	43674881	-	1507	1	Slc25a28|Mfrn2|Mrs3/4|-|19 C3|19 36.67 cM|protein-coding	4.027	5.123	4.701	3.483	3.734	4.583	5.19	4.238	4.38488	2.11284e-05	0.00544558	28.1415	2.05043	4.25401	0.847552	0.199236
ENSMUST00000170810	10	91116792	91124003	-	1326	1	Slc25a3|5730556H19Rik|PTP|Phc|-|10|10 C2|protein-coding	67.776	73.302	76.078	64.632	59.835	53.843	50.644	44.35	61.3075	0.826965	1	22.8883	9.79617	61.4952	3.84886	0.062588
ENSMUST00000022580	14	75760117	75787037	-	3569	1	Slc25a30|4933433D23Rik|AV025504|AV221431|AW319655|KMCP1|-|14|14 D3|protein-coding	2.009	4.179	4.336	3.181	2.561	6.127	1.341	2.997	3.34138	0.568462	0.826144	20.6667	20.1423	3.50708	1.57114	0.447992
ENSMUST00000022908	15	39091231	39112716	-	5892	1	Slc25a32|2610043O12Rik|Mftc|-|15|15 B3.1|protein-coding	2.585	2.324	4.367	2.693	2.464	2.989	4.345	2.11	2.98462	0.0577951	0.174044	21.8243	13.071	3.05663	1.08158	0.353847
ENSMUST00000105686	4	149744036	149774277	-	1874	1	Slc25a33|5730438N18Rik|Pnc1|-|4|4 E2|protein-coding	4.007	3.356	4.382	2.97	2.993	2.738	2.372	1.719	3.06712	0.972492	1	23.9926	5.17873	3.06716	0.120738	0.0393646
ENSMUST00000038661	4	141618824	141623821	-	2661	1	Slc25a34|Gm1369|-|4|4 D3|protein-coding	1.163	0.791	1.254	0.902	1.279	1.371	0.727	0.738	1.02812	0.945413	1	25.3333	0.540903	1.0246	0.131242	0.128091
ENSMUST00000037064	14	69241848	69285112	-	4167	1	Slc25a37|1700020E22Rik|4930513O14Rik|4930526G11Rik|AI848481|C330015G08Rik|Mfrn|Mfrn1|Mscp|frascati|mitoferrin|-|14|14 D2|protein-coding	6.125	6.786	9.431	10.135	7.146	6.918	10.066	8.75	8.16962	0.0498932	0.158905	23.8198	14.4605	8.16489	1.77131	0.216942
ENSMUST00000035106	9	120110374	120124504	+	1778	1	Slc25a38|AV019094|BC010801|appoptosin|-|9|9 F4|protein-coding	4.185	4.653	4.038	4.231	3.713	3.457	3.192	3.767	3.9045	0.948576	1	26.2724	7.53488	3.89891	0.0968971	0.0248524
ENSMUST00000155104	11	102404032	102406816	-	962	1	Slc25a39|3010027G13Rik|D11Ertd333e|-|11 D|11 66.29 cM|protein-coding	71.818	79.919	81.939	81.375	80.114	75.456	67.82	80.483	77.3655	0.918975	1	27.3333	10.5413	77.5815	4.14404	0.0534153
ENSMUST00000034049	8	46206797	46211284	-	1918	1	Slc25a4|AU019225|Ant1|mANC1|-|8 B1.1|8 26.22 cM|protein-coding	0.81	1.061	0.982	0.758	0.901	1.054	0.911	0.975	0.9315	0.126519	0.299876	22.6667	6.30501	0.937032	0.123399	0.123399
ENSMUST00000170496	5	8422899	8454736	+	2581	1	Slc25a40|B230315F11Rik|-|5|5 A1|protein-coding	0.977	0.959	0.979	0.601	0.798	0.962	0.836	0.549	0.832625	0.10222	0.257291	24.7488	4.04638	0.827403	0.170684	0.170684
ENSMUST00000110127	8	70184340	70212305	-	3181	1	Slc25a42|2900084M01Rik|-|8|8 B3.3|protein-coding	14.22	14.712	14.048	12.156	14.035	14.762	10.632	12.564	13.3911	0.076796	0.212153	22.2487	4.54866	13.4072	1.49382	0.111419
ENSMUST00000168755	3	88410498	88425107	-	3413	1	Slc25a44|6720482A19|B430110G05Rik|-|3|3 F1|protein-coding	11.848	9.678	10.281	11.89	11.677	8.281	10.638	12.426	10.8399	3.14146e-05	0.00544558	22.8855	18.7292	10.7572	1.73399	0.161193
ENSMUST00000155697	19	5877826	5885766	+	1947	1	Slc25a45|AW491445|-|19|19 A|protein-coding	6.065	6.194	6.477	9.415	8.671	5.743	4.596	7.737	6.86225	0.00525947	0.0422289	28.4475	13.7688	7.2266	2.18846	0.302834
ENSMUST00000060396	18	31580168	31609902	-	4356	1	Slc25a46|1200007B05Rik|AI325987|-|18|18 B1|protein-coding	5.624	6.3	6.276	4.659	5.185	6.413	5.74	4.114	5.53887	0.000118353	0.00969212	23.8201	6.0125	5.54649	0.965505	0.174075
ENSMUST00000057026	12	108851129	108856815	+	1569	1	Slc25a47|AI132487|AI876593|HDMCP|-|12|12 F1|protein-coding	72.261	80.506	125.263	60.64	49.483	106.162	113.411	34.79	80.3145	0.00386744	0.0354342	21.95	11.4441	83.5982	38.8629	0.464877
ENSMUST00000021971	13	56438355	56474239	+	3359	1	Slc25a48|AU042651|E230025K15|-|13|13 B1|protein-coding	1.8	2.74	2.087	2.229	2.144	1.83	1.794	1.927	2.06888	0.995476	1	24.6667	7.38617	2.06696	0.0667729	0.0323049
ENSMUST00000016463	X	36795651	36798807	+	1233	1	Slc25a5|Ant2|-|X A3.3|X 21.2 cM|protein-coding	154.87	153.967	155.334	159.897	147.855	134.325	118.475	113.892	142.327	0.998071	1	25.3333	2.2055	142.546	4.76148	0.033403
ENSMUST00000132815	4	45399241	45408760	-	1002	1	Slc25a51|9130208E07Rik|D130005A03Rik|Gm138|Mcart1|-|4|4 B1|protein-coding	10.696	7.533	14.183	10.948	11.307	9.687	14.723	7.334	10.8014	0.364193	0.619938	23.4558	22.4068	10.8389	2.06325	0.190357
ENSMUST00000119270	5	108670534	108674753	-	3026	1	Slc26a1|Sat1|-|5|5 F|protein-coding	23.382	25.877	23.729	28.344	25.524	21.551	23.457	28.655	25.0649	0.234495	0.459848	28.159	11.7187	25.386	2.59636	0.102276
ENSMUST00000095270	10	127172426	127180645	-	2180	1	Slc26a10|C78409|D630010I07|-|10|10 D3|protein-coding	0.429	0.938	0.493	0.813	0.506	0.721	0.694	0.719	0.664125	0.996829	1	27.0985	7.08202	0.660416	0.0632684	0.0632684
ENSMUST00000050880	11	119355557	119381079	+	2662	1	Slc26a11|F630021I08Rik|-|11|11 E2|protein-coding	1.281	1.251	1.467	1.265	1.271	1.466	1.053	0.938	1.249	0.696736	0.936281	20.3142	6.37343	1.25094	0.0418067	0.0334202
ENSMUST00000212889	8	71568882	71586705	+	2705	1	Slc27a1|FATP1|Fatp|-|8|8 B3.3|protein-coding	1.032	0.998	0.922	0.639	0.904	1.022	0.685	0.647	0.856125	0.0486335	0.156349	25.2245	3.487	0.849971	0.121893	0.121893
ENSMUST00000061491	2	126552407	126588243	+	2899	1	Slc27a2|ACSVL1|FATP2|VLCS|Vlac|Vlacs|-|2|2 F1|protein-coding	179.34	192.426	241.622	187.452	170.297	255.515	216.052	142.75	198.182	0.00341018	0.0333566	21.4558	12.311	202.567	43.9748	0.217088
ENSMUST00000080065	2	29802634	29817522	+	4029	1	Slc27a4|BB144259|FATP4|-|2 B|2 20.64 cM|protein-coding	3.42	3.392	3.47	3.569	3.926	3.207	2.503	3.376	3.35788	0.287948	0.528105	28.5415	14.9709	3.43069	0.427468	0.124601
ENSMUST00000032539	7	12988346	12998150	-	2269	1	Slc27a5|FACVL3|FATP5|VLCS-H2|VLCSH2|Vlacsr|-|7|7 A1|protein-coding	197.475	201.648	193.424	207.959	206.184	198.966	158.412	169.314	191.673	0.892228	1	25.3333	24.3803	191.639	6.01939	0.0314101
ENSMUST00000097317	17	45585203	45595903	-	1906	1	Slc29a1|1200014D21Rik|AA407560|ENT1|-|17|17 B3|protein-coding	41.534	37.168	30.222	45.77	42.799	28.219	27.539	39.48	36.5914	0.0218864	0.0949519	26.2406	17.9978	37.3294	7.94871	0.212935
ENSMUST00000117513	10	60712072	60752782	-	5229	1	Slc29a3|4933435C21Rik|AW987637|Ent3|-|10|10 B4|protein-coding	0.631	0.434	0.467	0.627	0.7	0.48	0.502	0.531	0.5465	0.0171846	0.0822928	27.6388	17.2242	0.562824	0.122676	0.122676
ENSMUST00000030398	4	119108711	119137983	+	3241	1	Slc2a1|Glut-1|Glut1|-|4 D2.1|4 55.34 cM|protein-coding	1.594	1.507	1.173	1.581	1.555	0.809	1.328	1.828	1.42187	0.0072107	0.0501144	21.4328	20.9088	1.3844	0.344264	0.248673
ENSMUST00000029240	3	28697903	28731359	+	5548	1	Slc2a2|AI266973|Glut-2|Glut2|-|3 A3|3 12.19 cM|protein-coding	20.332	30.354	37.241	34.197	17.127	32.129	37.211	19.971	28.5703	0.0075299	0.0513862	22.3983	11.973	29.1463	10.5324	0.361364
ENSMUST00000127559	2	181384250	181387586	+	2971	1	Slc2a4rg-ps|C430010C01|Gm14462|-|2|2 H4|pseudo	1.951	1.562	1.881	1.633	1.758	1.736	1.149	1.36	1.62875	0.962989	1	24.8753	22.7508	1.63042	0.107011	0.0656337
ENSMUST00000030826	4	150119283	150144169	+	3131	1	Slc2a5|AI526984|Glut5|Slc5a|-|4|4 E2|protein-coding	0.489	1.16	1.076	0.589	0.549	1.038	0.824	0.506	0.778875	0.00329254	0.0325678	23.2437	8.88496	0.790334	0.334199	0.334199
ENSMUST00000028129	2	32972990	32982082	-	2089	1	Slc2a8|D2Ertd44e|GLUT8|GlutX1|-|2 B|2 22.09 cM|protein-coding	1.935	3.089	2.887	2.272	2.399	2.833	1.791	1.812	2.37725	0.0433049	0.144816	21.5995	10.6909	2.42238	0.43035	0.177656
ENSMUST00000155634	5	38349639	38503143	-	3137	1	Slc2a9|Glut9|SLC2A9B|SLC2a9A|-|5|5 B3|protein-coding	5.049	6.696	7.554	6.119	5.614	7.804	7.005	5.023	6.358	0.000220497	0.0120069	22.1055	11.6069	6.45438	1.29137	0.200077
ENSMUST00000044954	1	191906767	191913247	+	5241	1	Slc30a1|AI839647|C130040I11Rik|Znt1|-|1 H6|1 97.01 cM|protein-coding	5.441	4.214	4.821	5.322	5.673	3.933	4.211	4.011	4.70325	0.189293	0.395901	26.5415	15.3334	4.77492	0.684536	0.143361
ENSMUST00000061093	1	185454848	185468762	+	5829	1	Slc30a10|E130106K10Rik|Gm212|-|1|1 H5|protein-coding	9.292	5.078	1.591	5.543	7.445	3.489	1.551	4.692	4.83513	0.000621595	0.0164163	23.4374	22.0666	4.76965	3.20656	0.672284
ENSMUST00000005952	2	122681233	122702639	-	5445	1	Slc30a4|Znt4|lm|znT-4|-|2 E5|2 60.65 cM|protein-coding	1.489	1.429	1.518	1.331	1.344	1.612	1.473	1.088	1.4105	0.155319	0.344776	23.0324	6.66532	1.41617	0.143591	0.101394
ENSMUST00000067246	13	100802648	100833427	-	3148	1	Slc30a5|1810010K08Rik|AF233321|ZNT5|ZTL1|ZnT-5|Zntl1|-|13|13 D1|protein-coding	6.759	5.747	7.551	7.192	6.958	6.983	7.514	6.455	6.89487	0.242156	0.469727	23.3647	0.379963	6.90071	0.441286	0.0639479
ENSMUST00000179074	17	74395621	74424009	+	1911	1	Slc30a6|9530029F08Rik|ZnT6|-|17|17 E2|protein-coding	2.633	2.636	2.347	2.847	2.902	2.491	2.694	2.485	2.62937	0.853876	1	27.3333	17.3152	2.6502	0.164528	0.0620812
ENSMUST00000067485	3	115938973	116007406	-	8999	1	Slc30a7|1810059J10Rik|2610034N15Rik|4833428C12Rik|AI467242|ZnT-7|ZnT7|Zntl2|-|3|3 G1|protein-coding	1.563	1.634	1.677	1.596	1.47	1.51	1.616	1.391	1.55713	0.119671	0.287908	24.5607	10.9816	1.55642	0.0826529	0.0531044
ENSMUST00000113676	5	67306955	67358440	+	5615	1	Slc30a9|2310024J23Rik|AL024256|GAC63|HUEL|znT-9|-|5|5 C3.1|protein-coding	5.169	5.402	6.886	5.291	4.745	5.4	6.07	3.829	5.349	0.00581637	0.0445062	21.82	12.405	5.43224	1.05537	0.194279
ENSMUST00000084526	4	62360727	62391769	+	3709	1	Slc31a1|4930445G01Rik|AI787263|AU016967|Ctr1|-|4|4 B3|protein-coding	32.884	30.888	34.274	38.291	36.899	35.941	34.44	33.146	34.5954	0.76245	0.984419	28.0495	14.9519	34.981	2.43839	0.069706
ENSMUST00000084530	4	62286449	62298411	+	1813	1	Slc31a2|AI604396|CTR2|-|4|4 B3|protein-coding	2.217	1.965	2.003	2.487	2.272	2.123	1.494	1.792	2.04413	0.115332	0.279892	27.3333	17.4091	2.08397	0.317574	0.152389
ENSMUST00000160883	3	63942414	63964372	-	1965	1	Slc33a1|AI315656|AI788741|Acatn|D630022N01Rik|-|3|3 E1|protein-coding	13.71	13.544	15.006	18.116	15.307	13.403	14.106	10.52	14.214	0.96288	1	26.2161	9.78696	14.2088	0.515346	0.0362696
ENSMUST00000029970	4	34663257	34687438	-	2024	1	Slc35a1|AA408150|AI314851|-|4|4 A5|protein-coding	5.44	5.387	5.492	5.508	5.288	4.542	3.783	3.289	4.84112	0.99968	1	25.3333	0.520304	4.84272	0.0599248	0.0123742
ENSMUST00000115660	X	7884028	7894492	+	3087	1	Slc35a2|AI327289|Had-1|Had1|Sfc8|UGT|Ugalt|-|X A1.1|X 3.56 cM|protein-coding	1.648	1.989	1.671	1.54	1.666	1.949	1.553	1.535	1.69387	0.00411381	0.0366207	22.6246	6.3428	1.70373	0.214954	0.126167
ENSMUST00000029569	3	116669470	116712650	-	5710	1	Slc35a3|2310050P13Rik|-|3|3 G1|protein-coding	5.793	6.762	7.609	6.058	5.4	6.442	6.714	4.428	6.15075	0.00257388	0.0297387	22.3729	11.0433	6.22552	1.1237	0.180498
ENSMUST00000050476	18	36679579	36683853	+	2355	1	Slc35a4|2610030J16Rik|-|18|18 B2|protein-coding	2.481	2.407	3.151	2.201	2.542	3.199	2.226	2.118	2.54062	0.120551	0.289629	21.5732	10.4236	2.58051	0.377508	0.146292
ENSMUST00000023344	16	45139573	45158706	-	4220	1	Slc35a5|1010001J06Rik|AU021179|BB097433|D16Ertd450e|D730043G07Rik|-|16 B5|16 29.44 cM|protein-coding	2.116	1.995	2.342	1.895	1.998	2.208	2.065	1.636	2.03187	0.141047	0.322882	19.4558	12.1605	2.05173	0.152968	0.0745556
ENSMUST00000021243	11	95384692	95391776	+	1506	1	Slc35b1|UGTrel1|Ugalt2|-|11 D|11 59.01 cM|protein-coding	11.587	12.207	11.813	18.069	14.166	10.04	10.123	14.117	12.7653	0.0455895	0.15008	28.5741	12.8624	13.3152	3.39112	0.254679
ENSMUST00000224905	17	45563874	45567670	+	1899	1	Slc35b2|1110003M08Rik|AA407792|AI842275|PAPST1|Slc35b1|-|17|17 B3|protein-coding	5.691	7.9	8.077	5.61	5.99	6.711	4.712	4.381	6.134	0.0380604	0.133353	21.8478	9.43966	6.24216	1.16277	0.186277
ENSMUST00000167513	13	38932305	38960529	-	1759	1	Slc35b3|4921526O06Rik|AI428480|CGI-19|PABST2|PAPST2|-|13|13 A3.3|protein-coding	2.515	3.345	2.46	2.485	2.441	2.822	2.253	1.501	2.47775	0.207651	0.4225	23.3254	4.89947	2.48727	0.455714	0.183218
ENSMUST00000019143	6	34153380	34177111	-	6234	1	Slc35b4|4930474D06Rik|AB041549|AW494345|-|6|6 A3.3|protein-coding	1.929	1.387	1.824	2.264	1.854	1.414	1.473	2.113	1.78225	0.000750618	0.0178192	24.9537	16.4305	1.79986	0.442197	0.245684
ENSMUST00000125276	2	92452767	92460538	-	2663	1	Slc35c1|E430007K15Rik|fuct1|-|2|2 E1|protein-coding	3.111	2.29	2.356	2.747	2.745	1.88	2.043	3.494	2.58325	0.00809387	0.0536664	23.1635	18.7426	2.55977	0.63465	0.247932
ENSMUST00000017808	2	165276554	165287827	-	1822	1	Slc35c2|C85957|CGI-15|D2Wsu58e|Ovcov1|-|2 H3|2 85.53 cM|protein-coding	3.683	5.696	4.2	3.541	3.795	4.566	3.282	3.593	4.0445	0.0471577	0.153209	22.255	7.05375	4.09059	0.779556	0.190573
ENSMUST00000036195	4	103170656	103214803	-	3998	1	Slc35d1|AI834976|C330011J09|UGTREL7|mKIAA0260|-|4|4 C6|protein-coding	11.767	14.069	18.242	13.535	13.892	14.639	16.737	15.505	14.7982	0.0475048	0.153939	24.1733	9.72047	14.7857	2.19592	0.148517
ENSMUST00000220792	13	64097567	64129311	-	896	1	Slc35d2|5730408I21Rik|SQV7L|UGTrel8|hfrc|mUGTrel8|-|13|13 B3|protein-coding	8.996	12.054	9.223	10.777	8.18	10.537	7.931	7.643	9.41763	0.947763	1	25.4957	7.3538	9.39471	0.427453	0.0454994
ENSMUST00000152080	8	72480641	72492614	-	4372	1	Slc35e1|6030458H05|AA408278|-|8|8 B3.3|protein-coding	5.129	4.609	5.271	6.585	5.668	5.042	4.809	6.302	5.42687	0.000203693	0.011649	28.159	13.4874	5.56711	0.910947	0.16363
ENSMUST00000105608	4	155601416	155623340	+	6274	1	Slc35e2|A530082C11Rik|AI957035|-|4|4 E2|protein-coding	4.945	5.312	4.899	4.504	4.388	5.287	5.362	2.996	4.71163	0.0877352	0.23269	26.3622	2.16595	4.63783	0.760905	0.164065
ENSMUST00000079041	10	117733679	117746365	-	3480	1	Slc35e3|9330166G04Rik|AI481200|-|10|10 D2|protein-coding	2.747	2.196	3.703	2.843	2.835	2.479	3.174	2.354	2.79137	0.480181	0.740592	23.5995	21.6405	2.79661	0.340744	0.121842
ENSMUST00000027580	1	125561016	125595820	+	2702	1	Slc35f5|1300003P13Rik|AI646727|-|1|1 E2.3|protein-coding	7.604	9.77	9.378	6.718	7.763	9.705	6.341	5.131	7.80125	0.000575801	0.0161952	22.1791	8.32367	7.93272	1.73806	0.219101
ENSMUST00000196740	5	30647941	30658244	+	1959	1	Slc35f6|4930471M23Rik|5730478O19Rik|ANT2BP|P40|Tango9|-|5|5 B1|protein-coding	2.902	2.704	2.87	3.814	3.291	3.715	2.55	3.508	3.16925	0.576563	0.833997	27.3333	17.9684	3.21681	0.404412	0.125718
ENSMUST00000054098	19	38395980	38405607	+	3466	1	Slc35g1|AA590464|D330039I19Rik|Tmem20|-|19|19 C3|protein-coding	4.08	3.836	6.667	5.459	4.192	4.857	6.611	3.44	4.89275	0.0211503	0.0929431	21.781	13.8375	4.97725	1.62599	0.326685
ENSMUST00000108872	11	55204350	55236330	+	5243	1	Slc36a1|5830411H19Rik|AI839897|Pat1|-|11|11 B1.3|protein-coding	3.964	4.571	3.351	4.409	4.369	3.549	2.516	4.396	3.89062	0.382828	0.641326	20.2216	4.22504	3.80499	0.686525	0.180427
ENSMUST00000061568	9	15709739	15743361	+	6518	1	Slc36a4|6330573I15Rik|PAT4|-|9|9 A2|protein-coding	0.877	0.731	0.883	0.701	0.662	0.832	0.667	0.508	0.732625	0.869898	1	24.6189	2.5672	0.731668	0.0539141	0.0539141
ENSMUST00000090243	6	39334773	39377675	-	4001	1	Slc37a3|2610507O21Rik|AU044904|-|6|6 B1|protein-coding	2.856	2.898	3.039	2.563	3.114	3.227	2.635	2.517	2.85613	0.168578	0.36463	22.8191	5.82352	2.86631	0.272545	0.0950855
ENSMUST00000213268	9	44398474	44402468	+	1336	1	Slc37a4|100043178|G6PT|G6pt1|GSD-1b|mG6PT|-|9|9 A5.2|protein-coding	27.909	26.791	48.75	47.477	24.029	29.675	39.999	31.326	34.4945	0.00969967	0.0590589	22.7088	13.729	34.6891	13.5497	0.390605
ENSMUST00000045402	11	120103960	120151346	-	4523	1	Slc38a10|1810073N04Rik|-|11|11 E2|protein-coding	7.669	9.579	9.228	9.961	9.407	9.017	8.426	9.427	9.08925	0.987319	1	27.3333	11.8662	9.133	0.500179	0.0547661
ENSMUST00000023099	15	96687392	96699730	-	4629	1	Slc38a2|5033402L14Rik|AI316867|ATA2|SAT2|mKIAA1382|-|15|15 F1|protein-coding	7.919	12.867	20.595	8.913	5.819	12.033	19.347	6.603	11.762	0.00211903	0.0274091	23.6255	9.56466	11.8714	7.3135	0.616061
ENSMUST00000193932	9	107651161	107667426	-	2432	1	Slc38a3|0610012J02Rik|D9Ucla2|Nat1|Slc38-3|Sn1|Snat3|mNAT|-|9 F1|9 58.69 cM|protein-coding	194.391	333.273	332.746	220.655	214.954	328.595	292.083	201.973	264.834	0.000333549	0.0134572	23.2149	9.10322	267.56	77.467	0.289531
ENSMUST00000166223	15	96996765	97020322	-	1877	1	Slc38a4|1110012E16Rik|1700012A18Rik|Ata3|mATA3|mNAT3|-|15|15 F1|protein-coding	188.509	205.402	229.781	203.371	190.435	237.343	259.518	181.833	212.024	0.0153785	0.0774351	22.4555	11.3952	213.865	31.3209	0.146452
ENSMUST00000140523	12	73286779	73354049	+	3001	1	Slc38a6|AW322671|EG625098|-|12|12 C3|protein-coding	1.103	1.268	1.028	1.198	1.302	1.489	1.211	0.806	1.17562	0.337865	0.589951	26.1733	0.744286	1.16289	0.179141	0.154048
ENSMUST00000212270	8	95835924	95853539	-	3292	1	Slc38a7|D430050E18|-|8|8 D1|protein-coding	2.175	2.56	2.814	2.274	2.265	2.905	2.045	2.518	2.4445	0.42881	0.691701	20.6667	14.2902	2.45747	0.126009	0.0512759
ENSMUST00000052514	13	112660766	112738749	+	8881	1	Slc38a9|4833412L08Rik|6720411P22Rik|9130023D20Rik|9430067K09Rik|A730092C09|-|13|13 D2.2|protein-coding	0.653	0.702	0.787	0.56	0.586	0.723	0.676	0.462	0.643625	0.00236601	0.0286937	22.8084	8.34248	0.649598	0.109847	0.109847
ENSMUST00000015467	3	90248172	90253612	+	2357	1	Slc39a1|Zip1|Zirtl|-|3|3 F1|protein-coding	10.737	11.002	9.928	9.547	11.139	11.425	9.846	9.256	10.36	0.00767453	0.0520705	24.0819	2.86812	10.3581	1.00743	0.0972603
ENSMUST00000071539	11	113244853	113565756	-	2645	1	Slc39a11|1810074D23Rik|-|11|11 E2|protein-coding	3.954	5.078	4.481	4.304	4.342	4.08	2.988	3.569	4.0995	0.958551	1	22.9219	5.31151	4.10778	0.270196	0.0657767
ENSMUST00000079976	2	91061791	91070229	-	1869	1	Slc39a13|1100001L14Rik|AA387663|ZIP-13|ZIP13|-|2|2 E1|protein-coding	1.741	2.096	1.876	1.856	1.781	1.781	1.776	2.341	1.906	0.900737	1	23.3333	17.648	1.9047	0.0490904	0.0257732
ENSMUST00000068044	14	70303469	70351425	-	4907	1	Slc39a14|FAD-123|ZIP-14|Zip14|fad123|-|14|14 D2|protein-coding	21.364	15.677	22.26	16.608	19.156	19.123	18.081	15.4	18.4586	0.998953	1	25.9504	20.5382	18.4637	0.0899884	0.00487379
ENSMUST00000059551	10	81028540	81037308	-	3673	1	Slc39a3|AI845814|ZIP-3|Zip3|-|10|10 C1|protein-coding	0.926	1.144	0.871	0.856	0.806	0.842	0.441	0.821	0.838375	0.935962	1	24.9887	1.10385	0.837853	0.0261158	0.0261158
ENSMUST00000230977	15	76612391	76617384	-	2727	1	Slc39a4|1600025H15Rik|AU041686|AWMS2|ZIP4|-|15|15 D3|protein-coding	12.141	11.686	9.296	9.248	12.804	9.029	6.807	9.785	10.0995	0.00733851	0.0505701	22.3225	2.39037	10.0295	2.18581	0.217939
ENSMUST00000169397	17	34028267	34031690	-	2092	1	Slc39a7|AA408174|AI117660|AL024048|H-2Ke4|H2-Ke4|Ke-4|Ke4|Ring5|Zip7|-|17 B1|17 17.98 cM|protein-coding	12.878	14.07	14.844	14.546	13.481	14.952	13.588	12.447	13.8507	0.0877543	0.23269	21.3647	13.1771	13.9294	0.874904	0.0628099
ENSMUST00000029810	3	135826090	135888386	+	3188	1	Slc39a8|4933419D20Rik|AA986696|BIGM103|ZIP-8|Zip8|-|3 G3|3 63.04 cM|protein-coding	4.178	4.573	2.84	3.515	4.384	5.183	2.902	3.633	3.901	0.131886	0.308649	23.6543	2.14797	3.9035	1.08733	0.278552
ENSMUST00000085245	12	80644239	80683337	+	5188	1	Slc39a9|2010002A02Rik|2610511I23Rik|4833420E20Rik|AW209151|-|12|12 C3|protein-coding	5.766	5.685	5.868	6.339	6.152	6.154	5.28	5.514	5.84475	0.809624	1	27.3333	17.8865	5.88298	0.321585	0.0546635
ENSMUST00000024944	17	85028376	85064236	+	2252	1	Slc3a1|D2H|NBAT|NTAA|RBAT|-|17 E4|17 55.17 cM|protein-coding	13.127	12.994	10.789	10.838	17.665	11.703	11.295	9.695	12.2633	0.116691	0.282736	26.3622	22.4574	12.3049	2.24051	0.182083
ENSMUST00000206598	19	8707587	8712985	-	1378	1	Slc3a2|4F2|4F2HC|AI314110|Cd98|Ly-10|Ly-m10|Ly10|Mdu1|Mgp-2hc|NACAE|-|19 A|19 5.44 cM|protein-coding	8.431	8.514	7.685	10.452	9.79	9.21	9.089	11.365	9.317	0.257948	0.490471	26.1254	19.9166	9.36262	0.662263	0.0707347
ENSMUST00000027137	1	45908068	45925582	-	3355	1	Slc40a1|Dusg|Fpn1|IREG1|MTP|MTP1|Ol5|Pcm|Slc11a3|Slc39a1|-|1|1 C1.1|protein-coding	15.902	20.406	29.25	15.469	18.254	22.899	15.523	15.333	19.1295	0.104742	0.262266	22.2273	9.52681	19.4963	4.58473	0.235158
ENSMUST00000086559	1	131827977	131848865	+	4676	1	Slc41a1|AI573938|B230315F01Rik|-|1|1 E4|protein-coding	0.652	0.791	0.912	0.692	0.887	0.857	0.665	0.68	0.767	0.353213	0.606624	19.9513	9.74317	0.775342	0.113357	0.113357
ENSMUST00000039956	10	83230848	83337882	-	4721	1	Slc41a2|A230035L05Rik|SLC41A1-L1|-|10|10 C1|protein-coding	5.556	4.376	1.886	3.643	8.555	2.84	2.568	4.166	4.19875	0.021539	0.0941221	22.5532	0.817727	4.08445	2.52045	0.617085
ENSMUST00000111625	2	84840625	84863594	+	2460	1	Slc43a1|2610016F07Rik|AA986141|Lat3|PB39|Pov1|R00504|-|2|2 D|protein-coding	1.323	1.34	1.392	1.432	1.535	0.971	0.992	1.616	1.32512	0.269335	0.505283	26.6627	14.2147	1.35065	0.257455	0.190616
ENSMUST00000042561	11	75531698	75577575	+	6864	1	Slc43a2|7630402D21Rik|BC042513|Lat4|-|11|11 B5|protein-coding	0.582	0.626	0.528	0.573	0.565	0.516	0.449	0.708	0.568375	0.356315	0.609968	21.3423	2.06813	0.561378	0.0705405	0.0705405
ENSMUST00000090726	2	84936664	84958509	+	2558	1	Slc43a3|Eeg1|SEEEG-1|-|2|2 D|protein-coding	5.532	4.802	7.087	7.238	5.899	6.232	7.317	7.372	6.43487	0.0612714	0.181359	22.5718	16.7425	6.4065	0.838587	0.130896
ENSMUST00000107651	4	53440671	53567818	+	4351	1	Slc44a1|2210409B22Rik|4833416H08Rik|AW547365|CHTL1|CTL1|Cdw92|-|4|4 B2|protein-coding	7.853	6.18	3.634	4.934	6.786	5.728	3.574	4.738	5.42837	0.00139391	0.0228411	23.7592	23.4901	5.4196	1.81755	0.335366
ENSMUST00000217461	9	21320698	21355028	+	3435	1	Slc44a2|1110028E10Rik|CTL2|-|9|9 A3|protein-coding	0.931	1.15	0.968	0.769	0.916	0.787	0.853	1.077	0.931375	0.933012	1	25.6983	5.03135	0.928421	0.0396187	0.0396187
ENSMUST00000039197	3	121459528	121532404	-	2591	1	Slc44a3|BC010552|-|3|3 G1|protein-coding	1.321	1.791	1.613	1.143	1.31	1.558	1.842	1.271	1.48113	0.00213348	0.027452	27.2384	3.18191	1.4381	0.332793	0.231412
ENSMUST00000027695	1	131970609	131982964	+	3331	1	Slc45a3|2210413P12Rik|AU023994|AU043764|IPCA-6|PRST|Pcanap6|-|1|1 E4|protein-coding	7.895	4.374	1.988	7.305	7.63	2.434	2.167	5.704	4.93712	3.26429e-05	0.00556193	23.9053	20.8288	4.92484	3.11983	0.633489
ENSMUST00000076224	15	73580290	73617324	-	4225	1	Slc45a4|9330175B01Rik|AW552276|-|15|15 D3|protein-coding	0.781	0.974	0.735	0.785	0.723	0.838	0.605	0.565	0.75075	0.46511	0.726886	22.8862	3.80156	0.751845	0.092044	0.092044
ENSMUST00000001126	11	78465697	78471945	+	1969	1	Slc46a1|1110002C08Rik|D11Ertd18e|HCP1|Pcft|-|11 B5|11 46.74 cM|protein-coding	7.336	8.544	8.116	7.544	7.977	7.908	7.373	8.176	7.87175	0.000283512	0.0129884	20.032	10.7876	7.91656	0.39299	0.0496415
ENSMUST00000118527	5	147878437	147894815	-	2199	1	Slc46a3|1200006F02Rik|-|5|5 G3|protein-coding	12.773	12.852	15.309	21.503	16.522	9.386	17.507	15.595	15.1809	0.204858	0.419242	26.0819	14.5808	15.466	3.71078	0.239931
ENSMUST00000010267	11	61343401	61378081	-	2606	1	Slc47a1|1300013J15Rik|AI036982|MATE1|mMATE1|-|11|11 B2|protein-coding	23.98	19.73	21.462	24.127	20.509	18.887	21.015	21.715	21.4281	0.00527794	0.0423357	21.9594	19.1258	21.2589	2.1775	0.102428
ENSMUST00000117892	15	97784355	97792692	+	2531	1	Slc48a1|4930570C03Rik|-|15 F1|15|protein-coding	5.493	6.684	7.108	5.717	6.307	7.555	6.676	6.964	6.563	0.194004	0.402724	20.4941	18.0663	6.57703	0.487674	0.074148
ENSMUST00000114533	5	31526995	31554037	+	2399	1	Slc4a1ap|kanadaptin|-|5|5 B1|protein-coding	2.839	2.639	3.028	2.819	2.484	2.938	3.417	2.659	2.85288	0.154163	0.343153	22.5584	12.3561	2.86605	0.317598	0.110814
ENSMUST00000115049	5	24428208	24440947	+	3881	1	Slc4a2|Ae2|B3RP|-|5 A3|5 11.74 cM|protein-coding	3.4	3.848	4.383	3.964	3.59	3.575	3.345	3.445	3.69375	0.859314	1	24.6667	11.2181	3.69158	0.297569	0.0806076
ENSMUST00000148750	5	88886818	89239653	+	7880	1	Slc4a4|AI835705|NBC|NBC1|-|5|5 E1|protein-coding	4.509	5.317	4.061	2.167	4.145	6.042	2.833	1.752	3.85325	0.00480124	0.0400093	23.5822	4.46482	3.87612	1.77359	0.457568
ENSMUST00000224952	14	14718784	14799940	+	7250	1	Slc4a7|E430014N10Rik|NBC3|NBCn1|NBCn1-G|Tg(Thy1-SNCA)12Mjff|-|14|14 A1|protein-coding	0.739	0.764	0.894	0.531	0.647	0.654	0.822	0.466	0.689625	0.366146	0.62236	26.2667	3.92772	0.675968	0.139662	0.139662
ENSMUST00000029565	3	89268246	89270570	-	1011	1	Slc50a1|MmSWEET1|Rag1ap1|Rga|-|3 F1|3 39.04 cM|protein-coding	4.031	3.26	2.791	4.002	3.202	3.424	2.888	3.934	3.4415	0.280967	0.519272	23.1864	21.5581	3.42564	0.473449	0.138208
ENSMUST00000042042	16	32474504	32487879	-	2601	1	Slc51a|AV001382|AW261577|D630035O19Rik|OSTalpha|Osta|-|16|16 B3|protein-coding	2.532	2.405	3.246	2.54	2.775	1.861	2.412	1.923	2.46175	0.972133	1	24.7287	11.6265	2.46064	0.282771	0.114917
ENSMUST00000023220	15	76538832	76544608	+	5280	1	Slc52a2|2010003P03Rik|D15Ertd747e|GPCR42|Gpr172b|PAR2|mRFT1|-|15 D3|15 36.04 cM|protein-coding	0.522	0.562	0.796	0.856	0.721	0.666	0.629	0.914	0.70825	0.110417	0.271835	27.3333	12.5911	0.723837	0.150481	0.150481
ENSMUST00000118169	7	128265676	128272430	+	2250	1	Slc5a2|Sglt2|-|7|7 F3|protein-coding	0.946	0.92	0.819	0.853	0.928	0.891	0.839	1.167	0.920375	0.148057	0.333207	21.9248	1.83957	0.913561	0.102757	0.102757
ENSMUST00000080431	5	31036036	31048924	-	3183	1	Slc5a6|E430023I20|-|5|5 B1|protein-coding	0.856	0.816	3.529	1.062	0.973	1.55	2.358	0.849	1.49913	0.101099	0.255139	22.1794	12.3107	1.56912	1.14538	0.729952
ENSMUST00000166457	6	121343076	121365372	+	1862	1	Slc6a12|BGT1|GAT-2|GAT2|Gabt2|-|6|6 F1|protein-coding	15.895	20.196	13.733	15.78	15.967	18.977	13.2	11.819	15.6959	0.0527729	0.164682	23.6884	3.1169	15.7129	2.90412	0.184824
ENSMUST00000064580	6	121300227	121337733	+	2205	1	Slc6a13|GAT3|Gabt3|Gat2|-|6|6 F1|protein-coding	50.091	45.888	41.984	57.164	59.641	46.73	35.93	49.089	48.3146	0.00120655	0.0217508	28.0997	16.9179	49.7048	9.67974	0.194745
ENSMUST00000026273	9	123590800	123632565	-	6286	1	Slc6a20b|AA986306|Sit1|Slc6a20|XT3|Xtrp3|-|9 F4|9 74.19 cM|protein-coding	4.479	4.541	4.461	4.04	3.985	3.907	4.149	3.121	4.08537	0.543943	0.803891	26.2516	1.94254	4.06435	0.234366	0.0576639
ENSMUST00000032185	6	91684053	91759066	+	6157	1	Slc6a6|AA589629|C80501|Taut|-|6 D1|6 40.73 cM|protein-coding	9.305	11.922	11.891	10.88	11.491	11.08	12.205	13.463	11.5296	0.750048	0.976449	23.3333	9.67959	11.5407	0.399734	0.0346368
ENSMUST00000114465	X	73673785	73682502	+	3289	1	Slc6a8|AA589632|CRT|CRTR|CT1|CTR5|Creat|-|X A7.3|X 37.38 cM|protein-coding	0.852	0.866	0.835	0.826	0.772	0.875	0.731	0.716	0.809125	0.549759	0.809429	22.6033	3.63145	0.809206	0.0243568	0.0243568
ENSMUST00000163288	4	117849370	117868425	+	2082	1	Slc6a9|Glyt-1|Glyt1|-|4 D2.1|4 53.62 cM|protein-coding	2.904	3.452	7.235	4.875	3.586	4.229	5.425	4.065	4.47138	0.0345759	0.126694	23.085	12.4458	4.50439	1.75141	0.388824
ENSMUST00000057784	8	40862412	40922308	+	7887	1	Slc7a2|20.5|AI158848|Atrc2|CAT-2|Cat2|Tea|-|8 A4|8 23.89 cM|protein-coding	28.994	48.34	62.546	26.679	24.23	48.757	67.405	13.432	40.0479	0.0104825	0.0616576	23.6473	8.87628	40.4184	24.1889	0.598463
ENSMUST00000035925	8	106200717	106210933	-	1237	1	Slc7a6os|2010007L18Rik|2400002F02Rik|-|8|8 D3|protein-coding	7.108	6.632	7.217	5.676	5.947	6.79	7.082	5.362	6.47675	0.352861	0.606292	27.5221	26.834	6.39512	0.672442	0.105149
ENSMUST00000226753	14	54369442	54417679	-	2105	1	Slc7a7|AI790233|my+lat1|-|14|14 C2|protein-coding	0.674	0.571	0.641	0.681	0.853	0.698	0.57	0.644	0.6665	0.0280659	0.110961	27.3333	18.3645	0.678665	0.109726	0.109726
ENSMUST00000111889	5	120513143	120533057	+	1597	1	Slc8b1|AF261233|NCKX6|NCLX|Slc24a6|-|5|5 F|protein-coding	7.698	14.293	8.095	4.156	6.525	9.495	4.648	2.515	7.17812	0.0102333	0.0608849	22.9125	5.78934	7.31261	3.77282	0.515933
ENSMUST00000030669	4	133369706	133423702	+	4653	1	Slc9a1|AW554487|Apnh|Mir5122|Nhe1|mir-5122|swe|-|4 D2.3|4 66.25 cM|protein-coding	1.026	1.101	0.952	1.02	1.219	1.239	0.786	1.268	1.07638	0.267963	0.503514	21.8465	4.8665	1.07687	0.184775	0.171585
ENSMUST00000021077	11	115163341	115181181	+	1914	1	Slc9a3r1|EBP-50|NHE-RF|NHERF-1|NHERF1|-|11|11 E2|protein-coding	41.637	43.747	59.752	56.76	44.504	34.072	61.948	61.293	50.4641	0.0519566	0.162773	26.2667	11.8408	50.9163	11.8255	0.232253
ENSMUST00000019684	17	24639286	24644990	-	1706	1	Slc9a3r2|0610011L07Rik|1200011K07Rik|2010007A20Rik|E3karp|NHERF-2|Nherf2|Octs2|Sip-1|Sip1|Sryip1|Tka-1|-|17|17 A3.3|protein-coding	3.319	2.766	3.32	3.263	2.905	3.753	3.327	3.72	3.29662	0.999797	1	21.2697	19.7252	3.2935	0.0322846	0.00980252
ENSMUST00000077741	X	56609775	56664230	+	4945	1	Slc9a6|3732426M05|6430520C02Rik|NHE6|mKIAA0267|-|X|X A6|protein-coding	1.407	1.511	1.837	1.644	1.635	1.702	1.665	1.359	1.595	0.0912781	0.238384	21.3647	13.7965	1.60723	0.161092	0.10023
ENSMUST00000109218	2	167421721	167474636	+	2024	1	Slc9a8|1200006P13Rik|6430709P13Rik|AI182282|NHE-8|NHE8|-|2|2 H3|protein-coding	4.166	4.629	4.837	3.925	3.776	4.634	4.247	4.071	4.28562	0.0766797	0.212032	23.7636	8.20849	4.29015	0.42338	0.0986866
ENSMUST00000042119	6	141907853	141946962	-	3368	1	Slco1a1|A530084B21|OATP-1|Oatp1|Oatp1a1|Slc21a1|-|6|6 G2|protein-coding	64.104	64.644	86.21	72.618	68.528	73.735	67.516	44.647	67.7503	0.390755	0.649966	19.978	14.4945	69.3422	12.065	0.173992
ENSMUST00000032364	6	141806722	141845468	-	2225	1	Slco1a4|AI785519|Oatp1a4|Oatp2|Slc21a5|-|6|6 G2|protein-coding	6.431	11.88	14.43	8.172	6.307	14.913	13.903	7.235	10.4089	7.60061e-05	0.00760365	23.2511	9.53513	10.561	4.72964	0.447838
ENSMUST00000203597	6	141634458	141685606	+	1938	1	Slco1b2|7330442B20Rik|OATP-C|OATP2|Oatp1b2|Oatp4|Slc21a10|Slc21a6|lst-1|mlst-1|-|6 G2|6 72.57 cM|protein-coding	157.33	198.411	229.263	173.779	158.059	225.361	207.705	118.446	183.544	0.00013871	0.0100404	22.6585	10.6428	186.046	45.249	0.243214
ENSMUST00000035148	9	103008002	103090451	+	7095	1	Slco2a1|2310021C19Rik|Pgt|Slc21a2|mPgt|-|9 F1|9 54.72 cM|protein-coding	6.915	6.157	4.907	5.958	8.34	5.034	4.514	7.445	6.15875	0.00557239	0.0432077	22.0604	1.79927	6.05901	1.70247	0.280981
ENSMUST00000107086	7	99658389	99695809	-	3966	1	Slco2b1|AI060904|AI852653|OATP-B|Slc21a9|-|7|7 E1|protein-coding	20.744	21.519	17.481	19.638	21.445	17.635	15.112	17.917	18.9364	0.0809815	0.219807	22.9226	0.965934	18.8827	2.15306	0.114023
ENSMUST00000096053	19	44931119	44983787	+	6841	1	Slf2|3632432H19|Fam178a|-|19|19 C3|protein-coding	1.407	1.487	1.582	1.068	1.208	1.233	1.277	0.777	1.25487	0.199922	0.411933	25.7294	4.3397	1.23976	0.197282	0.159128
ENSMUST00000038038	11	83065112	83070678	+	1661	1	Slfn2|Shlf2|-|11 C|11 50.3 cM|protein-coding	0.773	0.821	0.665	0.667	0.764	0.915	0.741	0.608	0.74425	0.00953173	0.0584919	27.3312	25.0214	0.735218	0.12117	0.12117
ENSMUST00000067443	11	82952102	82964840	+	5968	1	Slfn5|AI956840|-|11|11 C|protein-coding	0.888	0.908	0.887	0.704	0.837	0.903	0.857	0.756	0.8425	0.0112334	0.064146	25.253	2.48924	0.838627	0.0864619	0.0864619
ENSMUST00000161023	12	87443896	87452206	+	2694	1	Slirp|1810035L17Rik|-|12|12 D2|protein-coding	5.579	5.594	6.205	6.3	6.195	5.127	5.977	5.125	5.76275	0.917332	1	27.3333	11.9878	5.79223	0.326317	0.0563369
ENSMUST00000026043	19	47579678	47645246	+	7243	1	Slk|9A2|AV021402|AW411554|Etk4|SMAK|Stk2|mKIAA0204|mSLK|-|19|19 C3-D1|protein-coding	2.838	3.171	3.035	2.243	2.339	2.764	2.456	2.111	2.61963	0.0181865	0.0848253	24.1958	5.60327	2.61661	0.347486	0.1328
ENSMUST00000145738	14	26413174	26460185	-	3132	1	Slmap|D330001L02Rik|Miranda|Slap|mKIAA1601|-|14|14 A3|protein-coding	8.253	7.946	9.008	7.785	7.839	7.769	10.484	8.169	8.40663	0.644612	0.894054	23.4904	11.3772	8.41812	0.856584	0.101755
ENSMUST00000217593	9	70542880	70592051	+	3280	1	Sltm|5730455C01Rik|5730555F13Rik|9130215G10Rik|Met|-|9|9 D|protein-coding	4.973	5.029	5.735	6.318	5.088	6.554	7.762	6.39	5.98113	0.39917	0.659152	22.9041	14.2402	5.98224	0.619375	0.103536
ENSMUST00000151880	11	43433744	43445385	+	1631	1	Slu7|AU018913|D11Ertd730e|D3Bwg0878e|-|11|11 B1.1|protein-coding	6.136	4.67	4.815	5.73	6.788	6.844	6.327	5.813	5.89038	0.687333	0.928871	27.3333	22.0365	5.90246	0.834122	0.141318
ENSMUST00000144897	7	126689468	126695784	-	3141	1	Slx1b|1110030E23Rik|2410170E21Rik|4833422P03Rik|AI853643|Giyd1|Giyd2|-|7|7 F3|protein-coding	1.315	1.53	1.512	1.307	1.385	1.538	1.475	1.507	1.44612	0.0760525	0.210595	25.2009	6.04141	1.44094	0.0978086	0.0678784
ENSMUST00000040790	16	3979123	4001680	-	5677	1	Slx4|AI256635|AI426760|Btbd12|D16Bwg1016e|-|16 A1|16 2.34 cM|protein-coding	0.527	0.351	0.51	0.471	0.504	0.401	0.651	0.594	0.501125	0.437888	0.699508	22.3729	17.6321	0.497265	0.0783505	0.0783505
ENSMUST00000099311	2	136892168	137071950	+	5074	1	Slx4ip|2210009G21Rik|2410004I22Rik|C85661|Slxip|-|2|2 F3|protein-coding	0.448	0.461	0.393	0.685	0.502	0.5	0.41	0.625	0.503	0.446855	0.708583	25.4556	18.2965	0.508713	0.0892222	0.0892222
ENSMUST00000066091	8	79338395	79399518	-	3086	1	Smad1|AI528653|Madh1|Madr1|Mlp1|MusMLP|-|8|8 C1|protein-coding	2.565	2.879	2.456	2.28	2.095	2.181	2.265	2.533	2.40675	0.995066	1	27.3333	27.1713	2.39717	0.0799939	0.0333702
ENSMUST00000113930	18	76262492	76302642	+	1290	1	Smad2|7120426M23Rik|Madh2|Madr2|Smad-2|mMad2|-|18 E3|18 51.42 cM|protein-coding	3.037	3.431	4.064	3.634	3.521	4.265	4.118	4.014	3.7605	0.0298382	0.11498	20.6189	13.2704	3.80418	0.345567	0.090839
ENSMUST00000034973	9	63646767	63757994	-	5073	1	Smad3|AU022421|Madh3|-|9|9 C|protein-coding	1.906	1.847	1.471	1.688	1.557	1.892	1.81	1.569	1.7175	0.45472	0.71611	27.3333	25.7857	1.70162	0.17007	0.0999459
ENSMUST00000025393	18	73639009	73703780	-	3361	1	Smad4|AW743858|D18Wsu70e|DPC4|Madh4|-|18 E2|18 49.51 cM|protein-coding	3.782	4.535	4.25	3.108	2.9	3.482	3.538	3.034	3.57862	0.0334493	0.124005	27.8608	2.35782	3.48496	0.634641	0.182109
ENSMUST00000069557	13	56703010	56742377	+	6571	1	Smad5|1110051M15Rik|AI451355|Dwf-C|Madh5|MusMLP|-|13 B1|13 30.12 cM|protein-coding	2.297	2.601	2.727	2.066	2.206	2.434	1.874	1.755	2.245	0.174269	0.373306	24.6174	7.34661	2.23972	0.196649	0.0878006
ENSMUST00000041029	9	63953076	64022059	-	2964	1	Smad6|Madh6|b2b390Clo|-|9|9 C|protein-coding	0.649	0.649	0.487	0.603	0.62	0.444	0.38	0.59	0.55275	0.0395854	0.13666	19.8697	4.57103	0.538567	0.104362	0.104362
ENSMUST00000026999	18	75367529	75395935	+	4271	1	Smad7|Madh7|-|18|18 E3|protein-coding	0.973	0.901	1.087	0.602	0.661	1.472	1.301	0.505	0.93775	0.120957	0.290275	24.2667	5.89281	0.933231	0.373598	0.373598
ENSMUST00000029371	3	54755582	54801257	+	5357	1	Smad9|MADH6|Madh8|Madh9|Smad8|-|3|3 C|protein-coding	0.862	1.053	2.631	0.941	0.927	2.546	1.3	0.949	1.40112	0.00239416	0.0287735	21.5023	12.441	1.47477	0.771785	0.523327
ENSMUST00000172334	15	100621449	100636940	-	913	1	Smagp|-|-|15|15 F1|protein-coding	9.642	9.836	5.108	3.954	8.219	7.884	4.47	6.272	6.92312	0.041303	0.140564	22.6272	4.3298	6.96397	2.55194	0.366449
ENSMUST00000129254	1	23846296	23909689	-	1346	1	Smap1|1700056O10Rik|4921514B13Rik|4921525H11Rik|AI462175|-|1|1 A5|protein-coding	5.888	5.986	6.085	5.644	5.677	5.866	6.508	6.293	5.99338	0.357831	0.611868	27.3333	3.27849	5.95324	0.307778	0.0516992
ENSMUST00000043200	4	120968317	121017247	-	2886	1	Smap2|1810031K02Rik|AA408614|Smap1l|-|4|4 D2.2|protein-coding	6.027	7.168	5.413	5.472	5.793	6.518	6.164	6.501	6.132	0.585533	0.844332	28.4893	0.924076	6.05242	0.472846	0.0781251
ENSMUST00000208589	19	26748408	26777549	+	1041	1	Smarca2|2610209L14Rik|SNF2alpha|Snf2l2|brahma|brm|-|19 C1|19 21.17 cM|protein-coding	16.038	14.892	23.137	20.218	16.439	16.153	30.776	20.331	19.748	0.0728288	0.204184	22.5474	14.3604	19.7977	5.91613	0.298829
ENSMUST00000174008	9	21616264	21703366	+	5338	1	Smarca4|BAF190A|Brg1|HP1-BP72|SNF2beta|SW1/SNF|b2b508.1Clo|b2b692Clo|-|9 A3|9 7.84 cM|protein-coding	4.771	4.548	3.743	5.355	4.934	3.605	3.699	6.052	4.58838	0.0261637	0.106101	22.6755	20.1948	4.52963	0.968282	0.213766
ENSMUST00000043359	8	80698507	80739497	-	6066	1	Smarca5|4933427E24Rik|D030040M08Rik|D330027N15Rik|MommeD4|Snf2h|-|8|8 C2|protein-coding	3.639	3.156	3.74	3.582	3.617	3.947	3.725	2.975	3.54763	0.67254	0.917722	20.6667	4.77281	3.56852	0.265656	0.0744443
ENSMUST00000204620	6	65043213	65115598	+	4136	1	Smarcad1|AV081750|AW226546|D6Pas1|Etl1|etl-1|mKIAA1122|-|6 C1|6 30.11 cM|protein-coding	2.063	1.794	1.749	1.551	1.819	1.83	1.871	1.308	1.74812	0.23227	0.457115	27.3333	24.0877	1.73837	0.200692	0.115449
ENSMUST00000047615	1	72583251	72633134	+	3026	1	Smarcal1|6030401P21Rik|AI851716|Mharp|-|1 C3|1 36.72 cM|protein-coding	2.121	1.964	1.357	1.991	2.155	1.815	1.225	1.932	1.82	0.0111713	0.0640176	23.13	22.6647	1.80759	0.425279	0.235274
ENSMUST00000121304	10	75896777	75921614	-	1605	1	Smarcb1|AU020204|Baf47|Ini1|SNF5/INI1|Snf5|-|10|10 C1|protein-coding	4.075	4.364	3.181	4.365	4.137	3.637	3.171	4.812	3.96775	0.141282	0.323052	21.4558	3.293	3.9264	0.635378	0.161822
ENSMUST00000088716	9	110131980	110240178	+	5662	1	Smarcc1|AI115498|BAF155|Rsc8|SRG3|msp3|-|9|9 F2|protein-coding	2.555	2.668	2.843	2.655	2.673	2.822	2.898	2.614	2.716	0.00475715	0.039829	22.2244	11.497	2.7257	0.139283	0.0510998
ENSMUST00000026433	10	128459294	128490172	+	4478	1	Smarcc2|5930405J04Rik|-|10|10 D3|protein-coding	10.911	11.584	10.945	11.482	11.563	12.788	12.835	14.677	12.0981	0.999768	1	24.8753	16.5892	12.0978	0.00934729	0.000772645
ENSMUST00000023759	15	99702129	99713991	+	3282	1	Smarcd1|AA407987|Baf60a|D15Kz1|-|15 F1|15 56.13 cM|protein-coding	2.003	1.033	0.728	0.906	1.631	0.748	0.704	1.449	1.15025	0.00261993	0.0299112	22.7015	0.087979	1.12422	0.566473	0.503883
ENSMUST00000106843	11	106263179	106267799	-	2525	1	Smarcd2|AW322457|Baf60b|-|11|11 E1|protein-coding	10.62	8.64	11.582	12.168	11.275	9.43	11.411	11.374	10.8125	0.052177	0.163387	23.7362	16.1524	10.8011	1.36864	0.126713
ENSMUST00000195943	5	24592622	24624411	-	1685	1	Smarcd3|1500001J14Rik|2210409C08Rik|BAF60C|-|5|5 A3|protein-coding	0.989	0.855	1.096	1.065	1.053	0.961	0.578	0.921	0.93975	0.785173	0.999466	27.3333	14.5632	0.960868	0.160137	0.160137
ENSMUST00000103133	11	99209047	99231017	-	2898	1	Smarce1|2810417B20Rik|5830412H02Rik|9030408N19Rik|Baf27|-|11|11 D|protein-coding	4.93	4.435	4.036	4.876	5.153	5.035	5.256	5.349	4.88375	0.552265	0.811015	24.7287	0.0879954	4.8831	0.211927	0.0434002
ENSMUST00000045312	X	152016428	152062694	+	4642	1	Smc1a|5830426I24Rik|SMC-1A|Sb1.8|Smc1|Smc1alpha|Smc1l1|Smcb|mKIAA0178|-|X|X F3|protein-coding	6.89	7.043	6.196	6.338	7.191	6.935	7.725	6.717	6.87938	0.883205	1	27.3333	25.8517	6.83574	0.45988	0.0672759
ENSMUST00000025930	19	53600398	53645833	+	4794	1	Smc3|Bamacan|Cspg6|HCAP|Mmip1|SMC-3|SmcD|-|19|19 D2|protein-coding	3.104	2.913	2.44	2.527	2.682	2.885	2.896	2.611	2.75725	0.298098	0.541177	27.3333	25.9844	2.73314	0.246468	0.0901774
ENSMUST00000042901	3	69004738	69034623	+	4269	1	Smc4|2500002A22Rik|C79747|SMC-4|Smc4l1|-|3|3 E1|protein-coding	1.54	1.447	1.203	1.076	1.269	1.626	1.266	0.941	1.296	0.006878	0.0486992	26.8753	26.008	1.27418	0.26828	0.210551
ENSMUST00000226111	19	23208735	23272599	-	3218	1	Smc5|MLZ-453|SMC-5|Smc5l1|mKIAA0594|mSMC5|-|19|19 B|protein-coding	3.142	3.048	2.457	2.276	2.726	2.58	2.474	1.873	2.572	0.0908495	0.237793	26.5602	25.4429	2.55319	0.324723	0.127183
ENSMUST00000020931	12	11265886	11319785	+	5550	1	Smc6|2810489L22Rik|3830418C19Rik|AA990493|AU018782|AW742439|SMC-6|Smc6l1|mKIAA4103|-|12|12 A1.1|protein-coding	1.959	2.367	2.267	1.668	2.099	2.425	2.225	1.621	2.07888	2.25608e-05	0.00544558	23.6167	6.23764	2.08521	0.380103	0.182286
ENSMUST00000127430	17	71344489	71475343	-	6957	1	Smchd1|4931400A14Rik|AW554188|MommeD1|mKIAA0650|-|17|17 E1.3|protein-coding	1.039	1.179	0.993	0.882	0.87	1.014	0.887	0.687	0.943875	0.0257854	0.105139	24.1733	3.96909	0.943138	0.122589	0.122589
ENSMUST00000215907	9	15493432	15545257	+	989	1	Smco4|Fn5|-|9|9 A2|protein-coding	2.06	2.155	1.963	1.237	1.589	1.545	1.05	1.375	1.62175	0.892079	1	25.4028	1.10946	1.61682	0.132221	0.0817785
ENSMUST00000056907	11	60777525	60788287	+	7388	1	Smcr8|2310076G09Rik|AI642055|D030073L15Rik|-|11|11 B2|protein-coding	2.859	2.762	3.051	2.623	2.75	2.937	2.627	2.415	2.753	0.359101	0.613048	21.8724	9.03738	2.7669	0.15553	0.056211
ENSMUST00000023086	15	82345954	82349090	+	700	1	Smdt1|1500032L24Rik|Emre|-|15|15 E1|protein-coding	26.005	29.097	25.445	23.94	25.446	20.906	24.861	25.611	25.1639	0.997847	1	20.6667	10.3983	25.1017	0.524215	0.0208836
ENSMUST00000032891	7	118131308	118243637	-	15432	1	Smg1|2610207I05Rik|5430435M13Rik|C130002K18Rik|mKIAA0421|-|7|7 F1|protein-coding	1.791	1.924	2.21	1.274	1.335	1.427	1.555	1.226	1.59275	0.3283	0.578231	27.2333	3.3795	1.55293	0.312037	0.200935
ENSMUST00000001451	3	88336260	88362338	+	4405	1	Smg5|BC024683|mKIAA1089|-|3|3 F1|protein-coding	3.887	3.917	4.897	3.95	4.029	4.281	4.03	4.223	4.15175	0.567736	0.825429	19.4558	14.4181	4.19823	0.314015	0.0747971
ENSMUST00000045281	11	74925823	75164448	+	5811	1	Smg6|AI317223|AU041178|-|11|11 B5|protein-coding	2.778	3.125	3.277	2.733	2.703	3.851	3.14	2.661	3.0335	0.0139463	0.0732248	21.9875	10.1392	3.07395	0.450072	0.146415
ENSMUST00000073441	1	152836995	152902622	-	5724	1	Smg7|9430023P16Rik|mKIAA0250|-|1|1 G3|protein-coding	3.467	3.031	3.509	3.106	3.144	3.681	3.737	3.92	3.44937	0.998425	1	21.6543	16.8727	3.44718	0.0792805	0.0229987
ENSMUST00000020801	11	87077732	87086774	-	3211	1	Smg8|1200011M11Rik|-|11|11 C|protein-coding	1.949	1.749	1.842	1.602	1.704	1.958	2.023	1.91	1.84213	0.852389	1	27.3333	2.07708	1.82555	0.121695	0.0666624
ENSMUST00000002280	7	24399619	24422778	+	2215	1	Smg9|1500002O20Rik|AI429693|N28092|-|7|7 A3|protein-coding	1.367	1.749	1.606	1.436	1.374	1.4	1.355	1.601	1.486	0.731181	0.963838	28.6171	2.98274	1.46687	0.137442	0.0936974
ENSMUST00000132541	4	154023310	154025936	-	483	1	Smim1|0610011H04Rik|1190007F08Rik|2700009I11Rik|-|4|4 E2|protein-coding	1.492	1.786	1.308	1.162	1.371	1.317	1.093	1.367	1.362	0.426294	0.688799	23.0569	2.15532	1.36102	0.167465	0.123044
ENSMUST00000187237	6	133105290	133110899	+	703	1	Smim10l1|2700089E24Rik|AI662692|-|6|6 G1|protein-coding	13.211	11.023	12.428	11.735	12.517	11.48	15.842	11.831	12.5084	0.933077	1	24.3142	16.6792	12.5075	0.0681064	0.00544524
ENSMUST00000063641	16	92301286	92313041	+	510	1	Smim11|1190017O12Rik|C21orf51|Fam165b|Smim11a|-|16|16 C4|protein-coding	8.962	7.527	7.472	8.135	8.204	8.555	10.324	8.453	8.454	0.990106	1	24.6667	21.3044	8.4548	0.0360523	0.00426412
ENSMUST00000142029	4	127243784	127247809	+	1019	1	Smim12|BC003266|-|4|4 D2.2|protein-coding	4.485	5.046	5.114	4.137	4.774	4.126	4.373	5.151	4.65075	0.996982	1	24.6667	11.1914	4.64964	0.148509	0.03194
ENSMUST00000165561	13	41249844	41276577	+	4480	1	Smim13|2900036K02Rik|-|13 A3.3|13|protein-coding	3.249	4.296	3.428	2.355	3.083	3.905	2.864	1.837	3.12713	0.00161412	0.0243062	23.6473	5.77455	3.13976	0.865219	0.275568
ENSMUST00000121661	5	65449803	65493060	-	1047	1	Smim14|1110003E01Rik|1700127H04Rik|5430439C17Rik|MAd4|-|5|5 C3.1|protein-coding	16.838	17.929	18.49	20.37	17.46	14.095	18.469	16.788	17.5549	0.595641	0.852507	23.3333	9.20651	17.5571	0.0771201	0.00439253
ENSMUST00000095458	13	108044446	108049172	+	1913	1	Smim15|2810008M24Rik|-|13|13 D2.1|protein-coding	5.608	5.135	5.23	4.313	5.871	5.549	5.524	5.166	5.2995	0.754991	0.979128	27.3333	24.3458	5.2741	0.452924	0.0858771
ENSMUST00000033935	8	22462615	22476882	-	1395	1	Smim19|AI316807|BG694986|EST-c39|-|8|8 A2|protein-coding	4.495	6.456	4.845	3.985	4.37	5.343	6.195	3.717	4.92575	0.00680805	0.0484578	26.9116	2.40825	4.77106	1.27062	0.266319
ENSMUST00000147148	5	53267138	53278540	+	917	1	Smim20|1110067B18Rik|1810013D10Rik|N28078|-|5|5 C1|protein-coding	6.261	9.53	8.748	7.914	7.381	7.358	7.225	6.705	7.64025	0.725192	0.959008	25.1264	8.3893	7.60887	0.857539	0.112703
ENSMUST00000184439	16	5007288	5008306	+	375	1	Smim22|EG432995|Gm5480|-|16|16 A1|protein-coding	2.131	2.135	2.639	2.9	2.379	3.289	2.502	2.455	2.55375	0.927917	1	20.6667	6.16817	2.55805	0.15942	0.062321
ENSMUST00000136628	2	144594054	144595366	+	468	1	Smim26|Gm561|-|2|2 G1|protein-coding	7.313	8.701	9.605	7.382	6.347	5.869	5.362	4.419	6.87475	0.696008	0.935601	25.0569	9.05712	6.84536	1.00366	0.146619
ENSMUST00000049732	14	31124505	31128838	-	308	1	Smim4|2010107H07Rik|Gm41122|-|14|14 B|protein-coding	3.838	4.706	7.417	4.41	3.672	2.925	1.942	3.073	3.99788	0.937202	1	24.6667	11.6979	3.99361	1.17322	0.293775
ENSMUST00000167290	8	72565188	72571088	-	2883	1	Smim7|9130011J15Rik|-|8|8 B3.3|protein-coding	6.986	8.576	7.701	5.9	6.8	7.579	5.186	3.813	6.56763	0.0132978	0.0716189	22.609	6.07086	6.62547	1.35879	0.205085
ENSMUST00000108134	4	34768664	34778364	-	777	1	Smim8|1810030N24Rik|2810406B13Rik|-|4|4 A5|protein-coding	5.491	5.385	5.826	5.254	5.633	5.979	6.007	3.992	5.44587	0.604414	0.860621	22.6189	8.13995	5.47787	0.523507	0.0955676
ENSMUST00000179685	10	25527943	25536267	-	666	1	Smlr1|2010003K15Rik|-|10|10 A4|protein-coding	15.484	20.129	14.984	14.831	13.076	17.465	17.115	18.021	16.3881	0.671768	0.917223	27.3333	5.0852	16.2164	1.66076	0.102412
ENSMUST00000022147	13	100124852	100137690	+	1205	1	Smn1|AI849087|Gemin1|Smn|-|13 D1|13 52.99 cM|protein-coding	2.859	1.94	2.595	1.789	2.175	2.096	2.462	2.376	2.2865	0.99996	1	24.6667	23.1451	2.286	0.0480822	0.0210333
ENSMUST00000025997	19	53379214	53390573	-	2114	1	Smndc1|-|-|19|19 D2|protein-coding	3.983	4.309	4.009	3.328	3.998	3.823	3.289	2.867	3.70075	0.10517	0.262838	22.8394	5.36979	3.71342	0.39561	0.106535
ENSMUST00000001812	6	29735694	29761365	+	3756	1	Smo|E130215L21Rik|Smoh|bnb|smoothened|-|6 A3.3|6 12.36 cM|protein-coding	0.833	1.114	0.563	0.56	0.921	0.917	0.462	0.733	0.762875	0.00384823	0.0353195	22.2754	4.51148	0.766111	0.298869	0.298869
ENSMUST00000021564	12	81026828	81186410	+	3414	1	Smoc1|2600002F22Rik|AI848508|SRG|-|12|12 D1|protein-coding	10.025	12.637	11.144	11.247	9.11	11.6	9.793	9.594	10.6437	0.686341	0.928243	24.7804	8.44004	10.6212	0.802379	0.0755451
ENSMUST00000024660	17	14279506	14404790	+	2807	1	Smoc2|1700056C05Rik|5430426J21Rik|Smoc2l|-|17 A2|17 8.95 cM|protein-coding	1.155	1.497	1.38	0.802	0.77	1.428	0.869	1.051	1.119	0.407501	0.66852	25.2697	5.06169	1.10399	0.262512	0.237785
ENSMUST00000110186	2	131491943	131525172	+	2155	1	Smox|B130066H01Rik|PAO|PAOh1|SMO|-|2|2 F1|protein-coding	0.507	0.54	0.646	0.369	0.379	0.432	0.6	0.644	0.514625	0.223959	0.444948	27.3333	4.95119	0.501331	0.125335	0.125335
ENSMUST00000046983	7	105554360	105558389	+	2401	1	Smpd1|A-SMase|ASM|Zn-SMase|aSMase|-|7 E3|7 55.9 cM|protein-coding	7.043	7.66	7.835	7.862	8.234	7.463	6.271	8.07	7.55475	0.0609798	0.180953	28.3243	14.2158	7.65152	0.586872	0.0767
ENSMUST00000019965	10	41487172	41490340	-	1583	1	Smpd2|AW108287|nSMase|nSMase1|-|10|10 B2|protein-coding	6.5	6.894	7.069	6.506	6.134	6.444	4.756	4.637	6.1175	0.922219	1	25.0371	7.35323	6.11269	0.115166	0.0188405
ENSMUST00000165363	16	17619360	17643347	+	3009	1	Smpd4|4122402O22Rik|-|16|16 A3|protein-coding	2.275	2.388	2.078	2.024	2.17	2.313	1.851	2.218	2.16463	0.0821069	0.222234	21.9855	4.88525	2.16646	0.198145	0.0914606
ENSMUST00000163991	15	76294348	76296896	+	1896	1	Smpd5|Gm10345|MA-nSMase|-|15|15 D3|protein-coding	0.457	0.564	0.666	0.627	0.621	0.433	0.458	0.793	0.577375	0.109113	0.269662	27.3333	11.961	0.589393	0.133946	0.133946
ENSMUST00000020022	10	57794374	57811830	+	1946	1	Smpdl3a|0610010C24Rik|AI529588|ASM3A|ASML3|ASML3A|-|10|10 B4|protein-coding	9.632	10.502	11.273	9.647	10.528	12.222	11.347	9.057	10.526	0.0255439	0.10469	22.2045	9.31665	10.6229	1.20338	0.113281
ENSMUST00000112529	X	157443855	157492287	-	3696	1	Sms|AI427066|Gy|SPMSY|SpmST|gyro|-|X F4|X 72.48 cM|protein-coding	0.701	0.644	0.792	0.859	0.664	0.576	0.727	0.678	0.705125	0.0964706	0.247358	23.3435	15.7873	0.703431	0.110301	0.110301
ENSMUST00000075118	11	3517523	3539239	-	3078	1	Smtn|smsmo|-|11|11 A1|protein-coding	0.6	0.846	0.719	0.578	0.672	0.669	0.552	0.86	0.687	0.677948	0.921137	20.6667	10.8809	0.690989	0.0315415	0.0315415
ENSMUST00000030117	4	40736542	40757923	-	2395	1	Smu1|2600001O03Rik|2610203K23Rik|AB044414|AI845086|AW556129|Bwd|-|4|4 A5|protein-coding	11.784	12.549	11.859	11.143	11.534	12.468	12.349	10.65	11.792	0.00227345	0.0282349	24.8921	4.23071	11.7602	0.836478	0.0711279
ENSMUST00000229377	15	103153290	103161977	-	3592	1	Smug1|1200013B09Rik|A930006H09Rik|C85220|-|15|15 F3|protein-coding	1.539	1.424	1.539	1.35	1.418	1.736	1.378	1.147	1.44138	0.397032	0.656583	23.5933	6.07803	1.4438	0.139919	0.0969104
ENSMUST00000100461	5	144879111	144965847	-	2690	1	Smurf1|4930431E10Rik|mKIAA1625|-|5|5 G2|protein-coding	1.712	2.893	2.524	2.442	1.938	2.787	2.463	2.022	2.34762	0.098593	0.250791	23.3312	9.47651	2.35995	0.431452	0.182822
ENSMUST00000103067	11	106820066	106920715	-	5255	1	Smurf2|2810411E22Rik|AI558114|AI649275|-|11|11 E1|protein-coding	4.591	4.981	5.729	4.32	4.709	5.277	4.925	4.309	4.85512	0.00108005	0.0210303	21.4719	10.8957	4.91545	0.55102	0.1121
ENSMUST00000114186	6	71213942	71262253	-	3275	1	Smyd1|4632404M21Rik|Bop|C78565|Zmynd18|-|6 C1|6 32.14 cM|protein-coding	0.471	0.545	0.318	0.507	0.708	0.545	0.562	0.617	0.534125	0.323501	0.572243	19.4328	7.28199	0.526156	0.100548	0.100548
ENSMUST00000027897	1	189880492	189922363	-	1657	1	Smyd2|1110020E07Rik|4930402C15|KMT3C|Zmynd14|-|1|1 H6|protein-coding	5.211	5.399	6.321	6.923	5.255	4.44	5.308	6.221	5.63475	0.0334149	0.123945	27.3333	11.7462	5.72373	1.05228	0.183845
ENSMUST00000045693	6	85431989	85446435	+	2461	1	Smyd5|AW536703|NN8-4AG|Rai15|Rrg1|-|6 C3|6 37.44 cM|protein-coding	1.77	2.264	1.921	2.04	2.175	2.433	2.03	2.398	2.12887	0.328496	0.578372	19.5972	6.64812	2.11734	0.125171	0.059117
ENSMUST00000023356	16	14705852	14709385	+	2016	1	Snai2|Slug|Slugh|Snail2|-|16 A1|16 10.07 cM|protein-coding	0.899	1.361	1.227	0.864	0.616	0.732	1.437	1.128	1.033	0.0192921	0.0880734	27.3333	3.90284	0.984522	0.392823	0.392823
ENSMUST00000028743	2	120567691	120601255	+	2643	1	Snap23|23kDa|AA408749|SNAP-23|Sndt|Syndet|-|2 60.37 cM|2 E5|protein-coding	5.222	5.252	5.254	5.839	5.466	5.664	5.488	5.453	5.45475	0.996702	1	27.3333	16.867	5.47151	0.127859	0.0233681
ENSMUST00000023449	16	17405986	17430827	+	3438	1	Snap29|1300018G05Rik|AI891940|AU020222|BB131856|Gs32|-|16|16 A3|protein-coding	5.242	5.405	5.34	5.321	5.347	6.137	6.355	5.788	5.61688	0.251098	0.48194	25.5182	6.38348	5.60237	0.233201	0.0416255
ENSMUST00000010038	11	59407134	59449999	-	1887	1	Snap47|1110031B06Rik|SNAP-47|-|11|11 B1.3|protein-coding	15.398	16.124	16.468	16.564	16.769	12.843	13.715	17.551	15.679	0.297143	0.540296	27.6155	12.352	15.8783	1.77893	0.112036
ENSMUST00000021532	12	73964526	73988966	+	6256	1	Snapc1|2700033G17Rik|AU015787|-|12|12 C3|protein-coding	0.632	0.585	0.572	0.592	0.695	0.675	0.641	0.556	0.6185	0.302544	0.546195	27.3333	22.5924	0.618333	0.0578289	0.0578289
ENSMUST00000011981	8	4253080	4256220	+	1527	1	Snapc2|0610007H10Rik|AU015675|-|8|8 A1.1|protein-coding	2.094	2.345	1.51	1.678	1.981	1.92	1.444	1.818	1.84875	0.00673074	0.0481422	22.2982	2.96901	1.84101	0.358016	0.194467
ENSMUST00000030206	4	83417724	83453340	+	1388	1	Snapc3|1810020H02Rik|4930558A07Rik|5031401C21Rik|AI414457|E030018J20Rik|-|4|4 C3|protein-coding	1.063	0.799	0.751	0.995	0.841	0.853	1.149	1.209	0.9575	0.379351	0.637623	20.2216	1.59953	0.935432	0.160745	0.160745
ENSMUST00000035427	2	26362774	26380653	-	4318	1	Snapc4|5730436L13Rik|-|2|2 A3|protein-coding	1.507	1.305	1.543	1.181	1.461	1.469	1.111	1.208	1.34813	0.902698	1	21.8198	0.798675	1.34917	0.0118733	0.00880041
ENSMUST00000034965	9	64179274	64183132	+	1223	1	Snapc5|2010103A03Rik|-|9|9 C|protein-coding	4.833	4.648	4.76	4.219	4.722	4.665	4.526	3.642	4.50188	0.514741	0.775488	26.46	0.363067	4.47935	0.27921	0.0623327
ENSMUST00000149884	3	90488034	90491033	-	1921	1	Snapin|25kDa|AA407989|AV026596|Bloc1s7|Snap25bp|Snapap|-|3|3 F1|protein-coding	4.729	6.157	5.052	4.369	4.706	5.149	4.969	4.223	4.91925	0.00448767	0.0385742	24.3093	5.31773	4.91051	0.644714	0.131293
ENSMUST00000001460	6	28480348	28888832	+	3435	1	Snd1|AL033314|Tudor-SN|-|6|6 A3.3|protein-coding	15.089	18.057	14.952	20.365	16.849	13.65	12.983	18.572	16.3146	0.571821	0.829199	24.5315	10.4054	16.3169	0.196706	0.0120554
ENSMUST00000062202	1	93235841	93301065	+	9086	1	Sned1|6720455I24Rik|AI197264|AI642697|D430044C15Rik|SST3|Snep|-|1|1 D|protein-coding	1.32	1.55	1.119	1.081	1.054	1.285	1.158	1.015	1.19775	0.170399	0.367366	27.392	0.443556	1.17514	0.173423	0.147576
ENSMUST00000107700	11	96034965	96047430	+	836	1	Snf8|D11Moh34|-|11 D|11 59.24 cM|protein-coding	12.833	12.063	11.61	11.674	12.067	9.941	8.613	10.503	11.163	0.280223	0.518527	24.2661	18.8305	11.1737	0.875575	0.0783601
ENSMUST00000205825	19	8724147	8726345	+	478	1	Snhg1|-|-|19|19 A|ncRNA	7.984	8.266	9.69	5.097	5.444	8.204	6.109	4.909	6.96288	0.089588	0.235972	22.4118	7.7866	7.06115	1.5091	0.213718
ENSMUST00000109488	2	158375638	158386145	+	5855	1	Snhg11|A930034L06Rik|AI854265|AL022637|AW319638|E130013N09Rik|-|2|2 H1|protein-coding	3.832	4.164	5.056	2.881	3.658	4.619	4.741	2.709	3.9575	0.0455859	0.15008	23.5264	8.27808	3.97817	0.95224	0.239366
ENSMUST00000153474	4	132308678	132311024	+	597	1	Snhg12|2310005L22Rik|-|4|4 D2.3|ncRNA	3.866	4.248	4.585	2.955	2.819	5.725	4.537	3.117	3.9815	0.087954	0.233153	24.098	7.32538	3.97662	1.08608	0.273117
ENSMUST00000147762	11	6525591	6528760	-	585	1	Snhg15|Gm11974|-|11|11 A1|ncRNA	0.904	1.003	1.799	0.719	1.147	1.389	0.501	0.843	1.03812	0.1186	0.286048	19.7447	12.9925	1.097	0.396629	0.361559
ENSMUST00000149822	11	117076783	117078955	+	597	1	Snhg20|2810008D09Rik|-|11|11 E2|ncRNA	2.565	2.991	3.227	2.473	2.126	1.509	3.045	2.958	2.61175	0.312473	0.558728	27.3333	3.65036	2.54626	0.517471	0.203228
ENSMUST00000152943	4	132351933	132353686	-	432	1	Snhg3|Rnu17d|U17HG|-|4|4 D2.3|ncRNA	4.43	3.794	6.555	4.563	4.598	3.864	8.795	5.855	5.30675	0.436507	0.698269	22.5777	15.1119	5.29758	1.5188	0.286696
ENSMUST00000180563	9	88521052	88522890	-	995	1	Snhg5|2810026P18Rik|4933428I09Rik|mU50HG-b|-|9|9 E3.1|ncRNA	2.229	2.818	2.497	2.07	2.144	2.388	2.593	2.326	2.38313	0.0028793	0.0309429	27.8962	2.2378	2.33345	0.332983	0.1427
ENSMUST00000182580	1	9941959	9944118	-	466	1	Snhg6|1110008H02Rik|-|1|1 A2|ncRNA	6.45	8.275	8.697	6.131	5.032	6.254	7.122	5.325	6.66075	0.00628699	0.0465087	24.8199	7.44135	6.60822	1.53986	0.233022
ENSMUST00000198509	3	123507555	123508330	-	775	1	Snhg8|1110065M07Rik|2010109N14Rik|-|3|3 G1|ncRNA	6.638	5.733	6.411	6.135	5.102	5.345	6.431	5.172	5.87087	0.0548472	0.168732	19.6702	1.47487	5.82867	0.366972	0.0629598
ENSMUST00000052183	4	125066672	125074042	+	2338	1	Snip1|2410133M08Rik|-|4|4 D2.2|protein-coding	3.12	2.055	2.999	2.314	3.091	3.302	2.874	2.272	2.75337	0.933088	1	23.3333	0.21142	2.75189	0.0954811	0.0346965
ENSMUST00000177461	5	129794546	129794676	+	130	1	Snora15|MBI-79|-|5 G1.3|5|snoRNA	0.26	0.796	0.972	0.341	0.283	0.408	0.631	1.224	0.614375	0.242614	0.470357	27.3333	5.9446	0.583207	0.371215	0.371215
ENSMUST00000083163	4	132309465	132309600	+	135	1	Snora16a|-|-|4 D2.3|4|snoRNA	0.667	0.959	1.17	0.547	0.817	0.458	0.521	0.118	0.657125	0.794774	1	19.9902	10.5063	0.674694	0.169451	0.169451
ENSMUST00000104004	2	26639190	26639321	-	131	1	Snora17|ACA17|-|2|2 A3|snoRNA	0.945	0.198	1.045	0.564	0.913	1.011	0.806	0.789	0.783875	0.978136	1	21.9938	15.4558	0.783942	0.0502056	0.0502056
ENSMUST00000082967	11	97781639	97781775	-	136	1	Snora21|MBI-3|-|11|11 D|snoRNA	0.911	0.634	1.006	0.543	0.068	0.26	0.862	0.936	0.6525	0.26178	0.495156	27.3333	3.13827	0.617072	0.269215	0.269215
ENSMUST00000174989	3	123507937	123508066	-	129	1	Snora24|ACA24|-|3|3 G1|snoRNA	0.785	1.003	1.959	1.373	1.497	1.78	2.909	1.788	1.63675	0.109982	0.270967	22.7829	13.1156	1.6475	0.508412	0.308596
ENSMUST00000175614	5	74093530	74093650	+	120	1	Snora26|MBI-6|-|5 C3.3|5 39.38 cM|snoRNA	0.657	0.288	0.351	0.308	1.149	0.589	1.173	0.795	0.66375	0.988486	1	24.6667	18.7954	0.666806	0.100806	0.100806
ENSMUST00000082559	12	111540941	111541067	+	126	1	Snora28|MBI-13|-|12 F1|12 61.03 cM|snoRNA	7.595	5.409	4.344	4.922	5.62	5.888	4.56	4.671	5.37613	0.0426207	0.143178	26.8096	22.2062	5.39534	1.01395	0.187931
ENSMUST00000084005	15	98526346	98526482	-	136	1	Snora2b|MBI-137|-|15 F1|15|snoRNA	0.911	0.571	0.387	0.38	0.203	0.909	0.604	0.117	0.51025	0.384372	0.643095	27.3333	26.1547	0.480634	0.291906	0.291906
ENSMUST00000083082	7	109520120	109520251	+	131	1	Snora3|MBI-28|-|7|7 E3|snoRNA	1.031	1.515	0.563	0.902	0.632	0.472	0	0.546	0.707625	0.557886	0.816614	19.8729	5.32742	0.675963	0.269087	0.269087
ENSMUST00000083213	14	75847905	75848034	+	129	1	Snora31|MBI-161|-|14|14 D3|snoRNA	2.269	0.936	1.224	2.232	1.925	2.602	3.545	2.035	2.096	0.920386	1	25.9938	19.1649	2.10573	0.128524	0.0610355
ENSMUST00000093556	10	23785347	23785475	-	128	1	Snora33|ACA33|MBI-42|-|10 11.1 cM|10 A4|snoRNA	0.44	0.202	1.398	0.404	0.575	0.414	0.458	1.305	0.6495	0.837265	1	27.3333	10.1395	0.664234	0.365686	0.365686
ENSMUST00000083402	15	98519716	98519853	-	137	1	Snora34|MBI-89|-|15 F1|15|snoRNA	2.219	1.385	0.768	1.563	2.282	2.514	1.284	0.929	1.618	0.0114383	0.064895	27.3333	20.8019	1.66206	0.84997	0.511395
ENSMUST00000082668	1	63179004	63179135	+	131	1	Snora41|MBI-83|-|1 C2|1|snoRNA	0.687	0.593	2.571	1.465	1.193	1.955	0.806	0.668	1.24225	0.400094	0.659993	19.6214	15.2231	1.33714	0.731441	0.54702
ENSMUST00000181621	2	26637847	26637985	-	138	1	Snora43|ACA43|-|2|2 A3|snoRNA	0.571	0.5	0.229	0.481	0.6	0.896	0.51	0.749	0.567	0.606812	0.862303	27.3333	24.0341	0.559398	0.161563	0.161563
ENSMUST00000082670	4	132309941	132310069	+	128	1	Snora44|MBI-64|-|4 D2.3|4|snoRNA	1.055	0.472	0.74	0.519	0.359	1.104	1.008	0.497	0.71925	0.492715	0.75264	20.6667	1.06949	0.734469	0.115347	0.115347
ENSMUST00000082732	7	141448803	141448939	+	136	1	Snora52|MBI-20|-|7 F5|7|snoRNA	0.414	1.078	0.851	0.434	0.811	0.649	0.517	0.76	0.68925	0.430217	0.692915	20.6667	10.5892	0.710345	0.172915	0.172915
ENSMUST00000104521	17	24720772	24720905	+	133	1	Snora64|MBI-29|Rnu64|-|17|17 A3.3|snoRNA	1.439	1.427	1.266	1.776	2.282	2.324	0.705	1.555	1.59675	0.355811	0.6096	27.3333	18.5021	1.65864	0.571436	0.34452
ENSMUST00000083190	2	32963291	32963420	+	129	1	Snora65|MBII-351|Rnu65|-|2|2 B|snoRNA	4.276	2.942	2.938	3.72	4.135	5.614	3.091	5.796	4.064	0.823512	1	25.9926	22.2727	4.08421	0.788548	0.193072
ENSMUST00000083047	X	74272484	74272620	+	136	1	Snora70|MBI-5|Rnu70|-|X|X A7.3|snoRNA	1.987	1.586	2.632	2.606	1.961	3.377	1.121	0.643	1.98913	0.761643	0.984219	20.556	4.03108	2.05063	0.566954	0.276477
ENSMUST00000082453	4	132352775	132352979	-	204	1	Snora73a|E1|E1-7|E1b|U17A|-|4|4 D2.3|snoRNA	0.883	0.634	1.135	1.122	1.037	0.823	0.805	1.209	0.956	0.023367	0.0986695	28.2262	12.9636	0.991628	0.237461	0.237461
ENSMUST00000083419	4	132352322	132352526	-	204	1	Snora73b|U17B|-|4|4 D2.3|snoRNA	1.656	1.057	1.858	0.869	1.127	0.952	1.954	1.949	1.42775	0.9453	1	25.3333	16.6724	1.42582	0.0331643	0.0232597
ENSMUST00000082903	1	86351169	86351301	-	132	1	Snora75|MBI-55|-|1|1 C5|snoRNA	0.426	0.196	0.957	0.559	0.209	1.004	0.977	0.603	0.616375	0.214101	0.43165	20.4456	12.4985	0.655403	0.280615	0.280615
ENSMUST00000082629	6	115807975	115808114	-	139	1	Snora7a|MBI-141|-|6 E3|6|snoRNA	0.567	0.745	0.303	1.381	0.463	0.572	1.181	0.572	0.723	0.896166	1	24.1144	23.5414	0.722704	0.159982	0.159982
ENSMUST00000157310	16	23110756	23110933	+	177	1	Snora81|MBI-61|-|16 B1|16|snoRNA	2.099	2.291	1.189	1.752	1.974	2.445	3.445	1.573	2.096	0.863899	1	27.3333	26.6991	2.02083	0.671076	0.332079
ENSMUST00000116836	10	23785750	23785823	-	73	1	Snord100|MBII-429|Z51|-|10 11.1 cM|10 A4|snoRNA	2.005	0.827	1.009	0.202	0.252	0.847	0.643	0.436	0.777625	0.957917	1	27.3333	24.4185	0.761958	0.26942	0.26942
ENSMUST00000083192	11	106500993	106501062	+	69	1	Snord104|-|-|11 E1|11|snoRNA	6.037	4.376	6.408	4.173	3.865	2.048	2.719	4.726	4.294	0.844261	1	23.9926	20.1137	4.29389	0.321784	0.07494
ENSMUST00000082807	7	116333171	116333257	-	86	1	Snord14a|Rnu14|U14|-|7|7 F1|snoRNA	1.309	0.301	0.734	0.944	0.748	0.411	0.409	0	0.607	0.72649	0.96005	24.6604	10.2987	0.608291	0.0928293	0.0928293
ENSMUST00000101927	9	40803583	40803668	+	85	1	Snord14c|Gm23107|Rnu14|U14|-|9|9 A5.1|snoRNA	3.708	1.015	3.715	3.648	3.246	2.701	3.587	1.497	2.88962	0.754624	0.979128	20.3142	19.3956	2.82878	0.816094	0.288496
ENSMUST00000083424	9	40803995	40804080	+	85	1	Snord14d|Gm23710|-|9 A5.1|9|snoRNA	5.828	1.319	5.697	3.735	4.436	4.26	3.863	1.871	3.87612	0.989877	1	25.9074	18.4022	3.90692	0.3865	0.098927
ENSMUST00000082857	9	40804748	40804837	+	89	1	Snord14e|-|-|9|9 A5.1|snoRNA	7.716	2.326	12.183	9.539	8.472	6.45	4.612	3.575	6.85913	0.875927	1	26.0766	13.3094	6.98106	2.08806	0.299104
ENSMUST00000083895	9	64175423	64175521	+	98	1	Snord16a|MBII-98|-|9 C|9|snoRNA	0.115	0.352	1.074	0.678	0.282	0.991	1.675	0.974	0.767625	0.0060724	0.0458206	22.9125	12.5561	0.779656	0.505916	0.505916
ENSMUST00000083160	11	116674598	116674671	+	73	1	Snord1a|snR38|-|11 E2|11|snoRNA	1.542	0.118	1.586	0.91	1.764	0.968	0.643	1.525	1.132	0.74844	0.976046	27.8404	16.5017	1.20027	0.470309	0.391837
ENSMUST00000157899	16	23108953	23109021	+	68	1	Snord2|-|-|16 B1|16|snoRNA	1.987	1.776	1.858	0.651	1.082	1.169	0.69	0.468	1.21012	0.719284	0.954828	26.0819	0.0471036	1.1967	0.244756	0.204526
ENSMUST00000083153	19	8725866	8725991	+	125	1	Snord22|Rnu22|U22|-|19|19 A|snoRNA	3.152	2.485	2.948	4.016	2.501	4.451	3.659	2.545	3.21962	0.719059	0.954769	20.6667	3.72162	3.28028	0.557478	0.169948
ENSMUST00000083285	7	45127382	45127464	-	82	1	Snord32a|Rnu32|Rnu32a|U32|U32A|-|7|7 B3|snoRNA	0.961	0.421	1.155	0.54	0.785	0.323	1.001	0.582	0.721	0.924303	1	22.3525	16.3618	0.715109	0.220091	0.220091
ENSMUST00000083694	7	45126864	45126947	-	83	1	Snord33|Rnu33|U33|-|7|7 B3|snoRNA	0.543	0.312	1.141	0.534	0.776	0.745	0.283	0.192	0.56575	0.871053	1	19.5972	16.3516	0.582749	0.177506	0.177506
ENSMUST00000083944	7	45126601	45126670	-	69	1	Snord34|Rnu34|U34|-|7|7 B3|snoRNA	0.979	0.375	0.915	1.07	0.933	0.896	0.51	0.461	0.767375	0.445883	0.707769	28.5741	15.1102	0.815467	0.282367	0.282367
ENSMUST00000083884	7	45126346	45126435	-	89	1	Snord35a|Rnu35a|U35|U35A|-|7|7 B3|snoRNA	1.012	1.26	0.591	0.747	1.137	0.595	0.922	1.072	0.917	0.0454837	0.150006	19.5972	6.61811	0.890604	0.282845	0.282845
ENSMUST00000082833	7	45123025	45123111	-	86	1	Snord35b|Rnu35b|U35|-|7|7 B3|snoRNA	1.047	0.903	0	0.429	0.535	0.411	0.545	0.37	0.53	0.666291	0.91252	21.379	2.5852	0.510332	0.225879	0.225879
ENSMUST00000082507	10	81178950	81179013	+	63	1	Snord37|MBII-376|-|10 C1|10|snoRNA	3.574	1.643	3.509	2.812	1.606	1.262	1.303	1.389	2.13725	0.689818	0.931039	20.6667	18.4867	2.10174	0.677724	0.322459
ENSMUST00000083034	1	161038082	161038158	+	76	1	Snord47|MBII-96|-|1 H2.1|1|snoRNA	5.036	2.951	4.848	2.72	4.356	2.905	2.469	1.884	3.39613	0.990046	1	28.2024	16.4268	3.45926	0.415754	0.120186
ENSMUST00000104437	11	78181686	78181756	-	70	1	Snord4a|-|-|11 B5|11|snoRNA	4.503	3.327	3.459	2.215	4.335	3.154	3.853	3.068	3.48925	0.946	1	27.3333	23.2285	3.47756	0.514733	0.148015
ENSMUST00000175268	17	34950952	34951017	-	65	1	Snord52|MBII-297|-|17 B1|17|snoRNA	1.039	0.398	1.62	0.568	1.698	1.902	0.18	0.612	1.00212	0.913825	1	20.6667	20.226	1.0497	0.44242	0.421471
ENSMUST00000175146	17	71640879	71640956	+	77	1	Snord53|MBII-35|-|17 E1.3|17|snoRNA	0.292	0.672	0.82	0.192	0.955	0.573	0.457	1.343	0.663	0.195944	0.405874	20.6667	19.1651	0.677898	0.194532	0.194532
ENSMUST00000082937	18	75001058	75001123	+	65	1	Snord58b|MBII-199|-|18 E2|18 50.96 cM|snoRNA	0.693	0.398	1.296	0.681	1.415	0.679	0.902	1.101	0.895625	0.990537	1	27.3333	13.0819	0.918708	0.204482	0.204482
ENSMUST00000083050	3	86138791	86138858	-	67	1	Snord73a|Rnu73a|U73a|-|3 F1|3|snoRNA	0.672	0.644	2.2	0.22	1.235	0.923	0.35	0.119	0.795375	0.918762	1	20.6667	13.2183	0.852935	0.460295	0.460295
ENSMUST00000104546	15	80078498	80078591	-	93	1	Snord83b|MBII-10|-|15|15 E1|snoRNA	0.968	0.649	0.792	0.794	1.088	1.14	0.63	0.342	0.800375	0.389624	0.648762	27.3333	21.4217	0.808911	0.255376	0.255376
ENSMUST00000104516	1	39548745	39548854	-	109	1	Snord89|MBII-289|-|1 B|1|snoRNA	0.62	0.554	0.097	0.948	1.265	1.053	1.183	0.803	0.815375	0.869723	1	27.3333	19.5526	0.844195	0.33747	0.33747
ENSMUST00000082846	11	48803139	48803206	+	67	1	Snord95|-|-|11 B1.2|11|snoRNA	0.504	0.901	0.157	0.331	1.098	0.395	0.35	0.356	0.5115	0.0385404	0.134237	21.802	3.88661	0.501562	0.374185	0.374185
ENSMUST00000082791	11	48802032	48802112	+	80	1	Snord96a|U96|-|11 B1.2|11|snoRNA	5.488	4.529	7.764	5.998	6.897	6.072	6.157	3.281	5.77325	0.960119	1	24.6667	6.4894	5.76059	0.417824	0.0725314
ENSMUST00000120173	9	122117303	122169702	+	4747	1	Snrk|2010012F07Rik|AI448042|AW547029|E030034B15|R74830|mKIAA0096|-|9|9 F4|protein-coding	4.734	3.951	5.464	6.79	4.92	4.806	4.842	6.288	5.22438	0.00963868	0.0588054	27.9034	12.2843	5.35986	1.0918	0.2037
ENSMUST00000103220	2	127208399	127240451	+	6656	1	Snrnp200|A330064G03Rik|Ascc3l1|BC011390|HELIC2|U5-200-KD|U5-200KD|-|2 F1|2 61.84 cM|protein-coding	5.932	6.142	4.92	4.862	5.443	5.81	4.544	4.812	5.30812	0.0506253	0.160266	23.7091	2.46422	5.31032	0.65006	0.122414
ENSMUST00000039601	11	32205415	32208984	+	812	1	Snrnp25|3300001G02Rik|AL033324|C16ORF33|-|11|11 A4|protein-coding	0.901	1.041	0.856	0.846	0.747	0.805	0.852	0.735	0.847875	0.481751	0.741869	27.7464	0.14982	0.837684	0.0710173	0.0710173
ENSMUST00000001186	6	86675151	86684522	-	874	1	Snrnp27|2610209M04Rik|AI449063|AU022368|Ry1|-|6|6 D1|protein-coding	6.44	7.521	7.275	6.943	6.492	7.831	8.372	7.198	7.259	0.00702083	0.0492157	24.8559	7.31997	7.23353	0.710515	0.0982253
ENSMUST00000031349	5	124483134	124491124	+	1112	1	Snrnp35|6330548G22Rik|-|5|5 F|protein-coding	1.812	1.583	1.662	1.965	2.167	2.057	1.234	2.224	1.838	0.30496	0.549573	27.7071	17.7014	1.88056	0.336405	0.178885
ENSMUST00000105994	4	130360132	130390026	+	1565	1	Snrnp40|0610009C03Rik|Prp8bp|Wdr57|-|4|4 D2.2|protein-coding	2.669	2.624	2.132	1.958	2.362	2.105	1.656	2.109	2.20188	0.0336303	0.124347	22.2779	2.63513	2.19278	0.307994	0.140458
ENSMUST00000091641	13	38204945	38227665	+	1768	1	Snrnp48|1110050F08Rik|6530403A03Rik|C6orf151|-|13|13 A3.3|protein-coding	4.018	3.752	4.555	3.507	3.958	4.366	4.106	2.942	3.9005	0.2609	0.494151	21.6457	10.951	3.94787	0.462426	0.117133
ENSMUST00000074575	7	45376453	45395742	-	1716	1	Snrnp70|2700022N21Rik|3200002N22Rik|AI325098|R74807|Rnu1p70|Rnulp70|Snrp70|Srnp70|U1-70|U1-70K|-|7 B3|7 29.28 cM|protein-coding	16.946	17.264	17.275	18.964	17.223	19.594	22.517	22.188	18.9964	0.683902	0.926011	22.6089	16.374	18.9762	0.723568	0.0381304
ENSMUST00000122202	7	27187007	27196245	-	1323	1	Snrpa|C430021M15Rik|Rnu1a-1|Rnu1a1|U1-A|U1A|-|7|7 A3|protein-coding	7.258	6.638	4.965	6.88	6.951	5.087	5.371	8.867	6.50212	0.00320139	0.0323893	21.581	2.27209	6.38344	1.48049	0.231927
ENSMUST00000032723	7	66060544	66074580	+	940	1	Snrpa1|1500015N06Rik|-|7|7 C|protein-coding	5.94	5.929	7.324	6.338	5.948	5.337	6.288	5.018	6.01525	0.610302	0.8654	24.8562	11.4312	6.01221	0.619949	0.103115
ENSMUST00000103199	2	130171635	130179403	-	1148	1	Snrpb|AL024368|AU018828|SM-B|SM11|SMB|SNRNP-B|-|2 F1|2 63.19 cM|protein-coding	13.239	14.736	14.507	12.63	11.855	11.848	8.529	10.067	12.1764	0.996563	1	23.1973	6.52221	12.1908	0.43271	0.0354948
ENSMUST00000008477	2	143063039	143072853	+	2048	1	Snrpb2|2810052G09Rik|-|2|2 G1|protein-coding	3.749	3.286	3.012	3.028	3.314	3.454	2.926	2.338	3.13838	0.0258311	0.105237	26.9855	23.8984	3.1264	0.367496	0.117546
ENSMUST00000071006	17	27840087	27851965	+	747	1	Snrpc|Snrp1c|U1-C|U1C|-|17|17 A3.3|protein-coding	5.109	5.728	5.003	5.435	5.035	5.261	5.243	5.686	5.3125	0.999911	1	24.6667	12.3527	5.31254	0.0304706	0.00573559
ENSMUST00000002551	18	10617775	10628230	+	851	1	Snrpd1|AA407109|AL023031|SMD1|-|18|18 A1|protein-coding	6.826	5.444	5.146	7.773	7.294	6.206	6.959	6.505	6.51912	0.368935	0.625289	21.9074	8.91195	6.45057	0.784216	0.121573
ENSMUST00000049294	7	19149722	19153542	+	1415	1	Snrpd2|1810009A06Rik|SMD2|-|7|7 A3|protein-coding	6.158	6.633	6.368	5.322	5.05	4.581	4.193	5.233	5.44225	0.998593	1	24.9219	9.04143	5.43588	0.233691	0.0429904
ENSMUST00000020397	10	75517551	75537381	+	3029	1	Snrpd3|1700043E15Rik|2310009E13Rik|AW046420|SMD3|-|10|10 C1|protein-coding	6.958	5.802	5.022	7.136	7.657	7.779	6.585	7.373	6.789	0.135178	0.3143	27.8915	18.6108	6.90647	1.08553	0.157175
ENSMUST00000166915	1	133603871	133610291	-	494	1	Snrpe|AL022645|C76690|SME|-|1|1 E4|protein-coding	15.428	16.293	17.176	12.792	12.36	11.71	12.344	8.485	13.3235	0.22911	0.452904	25.7592	5.48867	13.2048	1.58499	0.120031
ENSMUST00000020203	10	93583029	93589706	-	854	1	Snrpf|2010013O18Rik|SMF|sm-F|snRNP-F|-|10|10 C2|protein-coding	4.732	4.162	3.723	5.083	4.544	4.281	5.451	4.88	4.607	0.458586	0.720694	20.6667	7.6066	4.59261	0.460661	0.100305
ENSMUST00000089558	6	86371304	86379328	+	1048	1	Snrpg|2810024K17Rik|AL022803|SMG|sm-G|snRNP-G|-|6|6 D1|protein-coding	4.544	4.387	4.641	3.959	3.65	2.798	2.674	3.248	3.73762	0.888741	1	21.4957	6.00362	3.73516	0.125622	0.0336324
ENSMUST00000059305	7	59982495	60005111	-	1913	1	Snrpn|2410045I01Rik|HCERN3|Peg4|SMN|sm-D|snRNP-N|-|7 B5|7 34.04 cM|protein-coding	2.095	2.891	1.854	1.74	2.317	1.847	2.035	1.85	2.07863	0.692955	0.933484	22.9942	4.67975	2.08519	0.282439	0.13545
ENSMUST00000109728	2	154376313	154408099	-	2116	1	Snta1|AW228934|Snt1|-|2 H1|2 76.52 cM|protein-coding	2.852	2.935	2.925	3.834	2.777	2.513	2.455	3.342	2.95412	0.173553	0.372493	28.2545	11.6305	3.02156	0.534772	0.176985
ENSMUST00000039769	15	55636388	55906949	-	4906	1	Sntb1|-|-|15 D1|15 22.14 cM|protein-coding	9.516	8.899	7.894	7.862	9.014	7.939	8.263	9.61	8.62462	0.150444	0.337286	23.6353	5.24318	8.62035	0.309127	0.0358602
ENSMUST00000133324	12	30174994	30373328	-	1797	1	Sntg2|2210008K22Rik|9530013L23|BB121248|G2syn|Syn5|-|12|12 A2|protein-coding	2.374	1.762	2.332	0.974	1.858	1.656	1.592	0.978	1.69075	0.925826	1	27.8439	25.344	1.66391	0.264971	0.159245
ENSMUST00000080622	15	82040525	82047598	-	2072	1	Snu13|FA-1|Fta1|Nhp2l1|Ssfa1|-|15 E1|15 38.38 cM|protein-coding	4.923	4.576	4.583	5.448	5.49	5.013	4.426	4.645	4.888	0.00715162	0.0498188	27.3333	17.9733	4.94844	0.514285	0.103929
ENSMUST00000068856	9	56950878	56983206	+	1374	1	Snupn|0610031A09Rik|Rnut1|Snupn1|-|9|9 B|protein-coding	2.27	1.833	1.701	1.612	1.78	1.568	1.425	1.754	1.74287	0.300416	0.544076	22.8084	0.574207	1.73637	0.186143	0.107202
ENSMUST00000194059	7	59995449	60005049	-	211	1	Snurf|2410045I01Rik|-|7|7 B5|protein-coding	5.175	6.296	2.844	3.464	4.576	3.223	3.835	3.393	4.10075	0.592323	0.850523	24.2389	2.19555	4.09781	0.655753	0.160025
ENSMUST00000021428	12	87449910	87472274	-	2205	1	Snw1|2310008B08Rik|AW048543|NCoA-62|SKIP|Skiip|-|12|12 D2|protein-coding	8.148	7.351	9.696	8.156	8.795	8.231	10.02	7.817	8.52675	0.524871	0.784041	23.801	19.5732	8.53104	0.468002	0.0548587
ENSMUST00000034946	9	66088133	66124886	-	2044	1	Snx1|-|-|9|9 C|protein-coding	4.72	4.63	3.765	4.475	4.161	4.178	3.603	4.047	4.19738	0.379415	0.63763	23.0517	0.633155	4.19026	0.309768	0.0739259
ENSMUST00000114439	6	51544524	51589072	+	955	1	Snx10|2410004M09Rik|-|6|6 B3|protein-coding	6.295	5.212	8.521	4.824	6.721	5.401	7.834	5.172	6.2475	0.888488	1	24.354	15.3234	6.24667	0.0781136	0.0125048
ENSMUST00000107661	11	96767877	96777559	-	2182	1	Snx11|4933439F10Rik|A930041K09Rik|AI117694|-|11|11 D|protein-coding	1.615	1.597	1.626	1.546	1.648	1.591	1.166	1.29	1.50988	0.7319	0.964665	22.8394	1.83361	1.50831	0.090461	0.059975
ENSMUST00000077876	X	101211959	101222563	-	993	1	Snx12|2610001F05Rik|AW045757|SDP8|-|X|X D|protein-coding	1.576	1.642	1.505	1.435	1.648	1.53	1.571	1.442	1.54362	0.311751	0.55807	24.1733	3.00158	1.54328	0.0754119	0.0488645
ENSMUST00000048519	12	35047186	35147479	+	6180	1	Snx13|Rgs-px1|mKIAA0713|-|12|12 A3|protein-coding	2.871	3.109	3.211	2.383	2.477	3.235	2.657	2.198	2.76763	0.00411829	0.0366207	23.2955	6.92049	2.78072	0.421026	0.151409
ENSMUST00000174806	9	88376767	88438914	-	3025	1	Snx14|B830022K16|C330035N22Rik|YR-14|-|9|9 E3.1|protein-coding	3.751	4.321	3.863	3.729	3.776	4.829	3.946	3.442	3.95713	0.00170442	0.0248861	23.4427	6.20042	3.96871	0.495375	0.12482
ENSMUST00000154601	19	6119852	6128147	-	754	1	Snx15|1500032B08Rik|E130013C21Rik|-|19|19 A|protein-coding	2.792	2.895	2.667	2.741	2.647	2.647	2.037	2.342	2.596	0.900672	1	24.9013	1.20431	2.59524	0.0428246	0.0165012
ENSMUST00000029047	3	10418146	10440087	-	2273	1	Snx16|4930522N22Rik|AI117577|AI747675|-|3|3 A1|protein-coding	1.06	1.006	0.949	1.124	1.08	1.119	0.867	0.857	1.00775	0.708142	0.946339	25.3333	24.6226	1.00719	0.0610752	0.0606393
ENSMUST00000031029	5	31193227	31198900	+	1989	1	Snx17|5830447M19Rik|AI790646|D5Ertd260e|b2b1625.1Clo|mKIAA0064|-|5|5 B1|protein-coding	3.022	3.053	3.419	2.754	3.255	3.215	2.246	2.239	2.90037	0.445592	0.707536	20.0588	19.2045	2.91842	0.316876	0.108578
ENSMUST00000109241	13	113592179	113618564	-	4444	1	Snx18|Snag1|-|13|13 D2.2|protein-coding	3.129	2.557	2.653	2.131	2.707	2.629	2.396	2.209	2.55137	0.630146	0.88182	26.8753	24.5732	2.5406	0.227042	0.0893654
ENSMUST00000164099	9	30427108	30466726	+	5741	1	Snx19|3526401K03Rik|AI195321|AI848208|mKIAA0254|-|9|9 A4|protein-coding	2.716	2.987	2.591	3.024	2.787	2.738	2.284	2.947	2.75925	0.861639	1	23.8646	2.85964	2.75917	0.0298971	0.0108355
ENSMUST00000037850	18	53176365	53220860	+	1984	1	Snx2|0610030A03Rik|-|18|18 D1|protein-coding	10.316	12.21	12.522	9.678	9.65	13.332	13.541	9.228	11.3096	1.56441e-05	0.00544558	23.7885	8.9832	11.3279	2.05827	0.1817
ENSMUST00000056181	2	164785991	164793810	+	2585	1	Snx21|5730407K14Rik|AI481716|-|2|2 H3|protein-coding	1.267	1.779	1.328	1.005	1.099	1.428	0.948	1.114	1.246	0.21101	0.427033	22.635	6.4336	1.25759	0.247861	0.197092
ENSMUST00000044711	9	66065176	66069719	-	2530	1	Snx22|Gm1120|-|9|9 C|protein-coding	20.949	23.865	20.659	20.501	22.037	15.824	16.677	20.692	20.1505	0.438709	0.700396	20.7476	10.1631	20.0687	0.71387	0.0355714
ENSMUST00000165032	18	53245662	53390823	+	1867	1	Snx24|2810011K15Rik|5730433I16Rik|AI451341|-|18|18 D1|protein-coding	3.099	4.048	2.317	2.851	2.404	2.606	1.947	2.275	2.69338	0.82921	1	24.4968	0.943311	2.69218	0.253873	0.0943005
ENSMUST00000170416	8	46033261	46124146	-	3032	1	Snx25|AI661919|Gm1699|Gm173|Sbbi31|-|8|8 B1.1|protein-coding	2.391	2.239	2.611	2.493	2.126	2.423	2.228	2.057	2.321	0.283821	0.522631	19.6457	15.3262	2.34525	0.192209	0.0819567
ENSMUST00000107283	3	94499313	94582549	-	3508	1	Snx27|5730552M22Rik|ESTM45|ESTM47|R75405|-|3|3 F2.1|protein-coding	2.741	2.86	3.424	3.047	2.645	3.107	3.273	2.87	2.99588	0.000537171	0.0156639	22.2487	12.3024	3.01613	0.351568	0.116562
ENSMUST00000096273	16	11405648	11755472	+	1595	1	Snx29|4933437K13Rik|Gm11170|Gm1737|Gm930|Rundc2a|-|16|16 A1|protein-coding	1.334	1.444	0.62	0.722	0.934	0.592	0.823	0.713	0.89775	0.596772	0.853547	20.2722	4.86484	0.875271	0.214645	0.214645
ENSMUST00000019939	10	42502031	42535370	+	1394	1	Snx3|SDP3|-|10 B2|10 22.89 cM|protein-coding	18.389	17.681	18.094	19.679	19.902	15.63	21.3	26.97	19.7056	0.199475	0.411333	22.7359	18.5933	19.5655	2.69762	0.137877
ENSMUST00000030080	4	59805840	59904737	+	7297	1	Snx30|4732481H14Rik|C030041J06Rik|-|4|4 B3|protein-coding	0.643	0.843	0.773	0.547	0.577	0.788	0.685	0.545	0.675125	0.000128872	0.0100115	23.9926	6.27109	0.675172	0.141454	0.141454
ENSMUST00000070172	19	5495278	5510489	-	1625	1	Snx32|B930037P14Rik|Snx6b|-|19|19 A|protein-coding	1.365	1.279	0.998	1.168	1.188	1.06	0.916	1.214	1.1485	0.0169542	0.0816706	22.1791	1.33155	1.13915	0.157451	0.138218
ENSMUST00000050916	9	56917193	56928371	-	4568	1	Snx33|E130307J07Rik|Sh3px3|-|9|9 B|protein-coding	1.752	1.838	1.376	1.587	1.842	1.678	1.271	1.708	1.6315	0.000660302	0.0168531	22.1521	3.00806	1.62354	0.280736	0.172916
ENSMUST00000023502	16	33251444	33300269	+	3134	1	Snx4|1810036H14Rik|AI037066|-|16|16 B3|protein-coding	4.853	5.67	5.468	5.138	4.918	6.403	6.267	5.261	5.49725	0.0208271	0.092237	24.2066	7.74145	5.49169	0.605124	0.110189
ENSMUST00000028909	2	144250123	144270572	-	2394	1	Snx5|0910001N05Rik|1810032P22Rik|AU019504|D2Ertd52e|-|2 G1|2 70.98 cM|protein-coding	10.463	9.701	11.481	9.818	10.329	10.134	10.478	9.754	10.2698	0.756921	0.980637	23.3872	15.0475	10.2681	0.172365	0.0167865
ENSMUST00000005798	12	54746349	54795703	-	1901	1	Snx6|2010006G21Rik|2610032J07Rik|2810425K19Rik|AU018928|C85963|-|12|12 C1|protein-coding	4.513	4.756	4.197	4.827	4.557	4.39	3.794	3.448	4.31025	0.969103	1	24.6627	24.3323	4.31049	0.178378	0.0413823
ENSMUST00000169812	3	117781871	117868880	-	1573	1	Snx7|2510028H01Rik|-|3|3 G1|protein-coding	4.953	6.186	6.17	5.435	6.086	6.552	5.934	5.491	5.85087	0.00317744	0.0323272	21.6275	9.94779	5.90985	0.576818	0.0976028
ENSMUST00000196566	5	140340946	140382733	-	1893	1	Snx8|B130023O14Rik|-|5|5 G2|protein-coding	2.367	2.033	2.908	2.519	2.584	1.778	1.728	2.756	2.33412	0.511551	0.772224	25.3333	17.4713	2.35603	0.36588	0.155295
ENSMUST00000002436	17	5841329	5931954	+	3296	1	Snx9|2700073N08Rik|SDP1|SH3PX1|-|17 A1|17 3.51 cM|protein-coding	6.459	8.109	6.761	6.469	6.715	7.454	6.063	5.746	6.722	0.0376268	0.132718	22.5729	6.13985	6.7575	0.811139	0.120035
ENSMUST00000023806	15	102150526	102163469	+	2179	1	Soat2|ACAT2|D15Wsu97e|-|15 F2|15 57.33 cM|protein-coding	6.897	10.816	9.184	6.048	7.001	10.777	8.202	6.34	8.15813	0.000213113	0.0118493	23.13	7.33746	8.24999	2.36518	0.286688
ENSMUST00000172070	10	95411490	95415484	-	2148	1	Socs2|8030460M17|AI527257|AW108012|CIS2|Cish2|D130043N08Rik|JAB|SOCS-2|SSI-2|hg|-|10 C2|10 49.35 cM|protein-coding	7.327	3.996	3.872	1.708	4.118	4.058	1.398	3.107	3.698	0.267049	0.502513	24.0819	24.0156	3.6992	1.33017	0.359582
ENSMUST00000054002	11	117966079	117969186	-	2549	1	Socs3|Cis3|Cish3|EF-10|Ef10|SSI-3|Ssi3|-|11|11 E2|protein-coding	1.131	0.985	0.909	2.366	1.688	1.168	0.791	0.992	1.25375	0.112784	0.275672	27.3333	16.3567	1.33422	0.598145	0.448312
ENSMUST00000065562	14	47276931	47296102	+	6874	1	Socs4|3110032M18Rik|A730004F22Rik|AI427843|AU015727|AU015859|Socs7|-|14|14 C1|protein-coding	2.196	2.15	2.395	1.673	1.845	1.981	1.778	1.123	1.89263	0.203883	0.418054	25.0456	1.80308	1.88665	0.205266	0.108799
ENSMUST00000041369	17	87107679	87137839	+	4643	1	Socs5|1810018L08Rik|Cish5|mKIAA0671|-|17|17 E4|protein-coding	0.749	0.563	0.621	0.757	0.681	0.673	0.503	0.673	0.6525	0.013875	0.0730688	27.4459	17.1752	0.665534	0.0999804	0.0999804
ENSMUST00000125362	18	88868495	88894352	-	2807	1	Socs6|1500012M23Rik|5830401B18Rik|AI447482|Cis4|Cish4|HSPC060|SOCS-4|SOCS-6|SSI4|STAI4|STATI4|Socs4|-|18|18 E4|protein-coding	1.656	1.844	1.59	1.402	1.543	1.753	1.466	1.159	1.55163	0.00277141	0.0305896	23.9402	4.04568	1.55206	0.22417	0.144434
ENSMUST00000045540	11	97362551	97398542	+	6996	1	Socs7|2310063P06Rik|C85125|Nap4|-|11|11 D|protein-coding	1.22	1.28	1.559	1.49	1.221	1.473	1.341	1.094	1.33475	0.100012	0.253183	21.6457	13.1718	1.34791	0.176956	0.131282
ENSMUST00000023707	16	90220754	90226329	+	632	1	Sod1|B430204E11Rik|Cu/Zn-SOD|CuZnSOD|Ipo-1|Ipo1|SODC|Sod-1|-|16 C3.3|16 51.56 cM|protein-coding	470.654	462.556	438.684	342.264	370.317	319.244	452.537	383.71	404.996	0.971271	1	27.3333	22.1351	404.787	18.3171	0.0452512
ENSMUST00000007012	17	13007817	13020134	+	5852	1	Sod2|MnSOD|Sod-2|-|17 A1|17 8.75 cM|protein-coding	14.245	13.416	14.234	15.653	14.768	12.046	13.356	12.228	13.7432	0.773391	0.991245	23.3333	10.0319	13.7363	0.263607	0.0191906
ENSMUST00000101208	5	52363791	52371418	+	3735	1	Sod3|AI314465|EC-SOD|-|5 C1|5 27.92 cM|protein-coding	1.896	2.3	1.925	1.249	1.746	1.818	1.752	2.219	1.86312	0.886241	1	25.4596	2.14583	1.85368	0.1827	0.0985609
ENSMUST00000114037	16	91647879	91679195	+	8376	1	Son|2900011L12Rik|AA409051|AU067731|C81487|mKIAA1019|nrebp|-|16 C3.3-C4|16 53.22 cM|protein-coding	8.644	9.691	9.357	6.544	6.779	8.122	8.35	5.878	7.92063	0.00352276	0.0338621	25.0635	4.66259	7.85283	1.43095	0.182221
ENSMUST00000225148	19	40294771	40513673	-	2336	1	Sorbs1|2310065E01Rik|9530001P15Rik|CAP|SH3P12|Sh3d5|mKIAA1296|-|19 C3|19 34.25 cM|protein-coding	3.214	4.886	6.85	4.08	3.669	7.229	5.487	4.062	4.93462	7.74322e-05	0.00761938	21.6353	12.2799	5.08796	1.68985	0.332127
ENSMUST00000130011	8	45661996	45827592	+	3832	1	Sorbs2|2010203O03Rik|9430041O17Rik|A530071H08|Argbp2|mKIAA0777|nArgBP2|-|8|8 B1.1|protein-coding	11.287	11.376	7.92	11.32	9.644	11.286	9.539	10.552	10.3655	0.91698	1	25.8198	23.7174	10.3643	0.768296	0.0741293
ENSMUST00000022682	14	70180468	70207637	-	2873	1	Sorbs3|SCAM-1|SH3P3|Sh3d4|vinexin-g|-|14 D2|14 36.27 cM|protein-coding	5.6	6.42	5.141	3.991	4.676	6.722	4.739	4.327	5.202	0.00931393	0.0574387	26.0819	2.17838	5.11057	1.0968	0.214613
ENSMUST00000110551	2	122234749	122265340	+	2335	1	Sord|Sdh-1|Sdh1|Sodh-1|-|2 E5|2 60.59 cM|protein-coding	235.922	249.526	324.523	331.995	254.499	260.452	285.55	274.486	277.119	0.154648	0.343719	23.8198	13.093	277.132	43.759	0.1579
ENSMUST00000102632	3	108284091	108361511	+	6757	1	Sort1|2900053A11Rik|AI852375|Ntr3|Ntsr3|-|3|3 F2.3-F3|protein-coding	1.661	2.756	2.663	1.353	1.611	2.878	2.008	1.578	2.0635	0.000436249	0.0148529	22.9226	8.0447	2.09952	0.734348	0.34977
ENSMUST00000068714	17	80393751	80479969	-	8393	1	Sos1|4430401P03Rik|9630010N06|AI449023|-|17 E3|17 50.67 cM|protein-coding	2.842	3.242	2.904	2.429	2.417	2.854	2.568	1.993	2.65612	0.00124155	0.0218961	24.0819	5.60657	2.65485	0.355613	0.133948
ENSMUST00000035773	12	69583766	69681852	-	5562	1	Sos2|SOS-2|mSOS-2|-|12 C2|12 28.93 cM|protein-coding	1.336	1.487	1.688	1.204	1.116	1.497	1.773	1.407	1.4385	0.00306694	0.031889	27.4945	3.53381	1.40068	0.291058	0.207798
ENSMUST00000061328	5	93041123	93045022	-	3899	1	Sowahb|5730467H21Rik|Ankrd56|-|5|5 E2|protein-coding	1.348	0.823	0.575	0.719	1.113	0.793	0.466	0.732	0.821125	0.000526391	0.0156395	24.0819	22.8026	0.821782	0.327902	0.327902
ENSMUST00000182161	10	59221953	59226434	+	4481	1	Sowahc|4921515A04Rik|9430099J10Rik|Ankrd57|C820004L04Rik|-|10|10 B4|protein-coding	0.942	0.61	0.719	0.595	0.899	0.593	0.848	0.795	0.750125	0.910949	1	24.05	23.3231	0.750181	0.0584857	0.0584857
ENSMUST00000182625	2	152393611	152398063	-	4452	1	Sox12|2010205A02Rik|-|2|2 G3|protein-coding	0.412	0.395	0.69	0.56	0.39	0.373	0.743	0.84	0.550375	0.0896398	0.235972	24.2667	13.1568	0.550683	0.197667	0.197667
ENSMUST00000153799	1	133382303	133424377	-	3666	1	Sox13|AA407916|AW259412|AW540933|Sox-13|-|1|1 E4|protein-coding	0.958	1.226	1.131	1.164	0.973	1.127	0.883	1.198	1.0825	0.978748	1	25.9074	6.94409	1.07973	0.0425148	0.0393755
ENSMUST00000054491	2	181669836	181671640	-	1617	1	Sox18|AI385749|Ra|Ragl|-|2 H4|2 103.71 cM|protein-coding	1.065	0.779	0.599	0.726	0.711	0.672	0.558	1.062	0.7715	0.159413	0.351302	22.3322	0.663465	0.760154	0.189144	0.189144
ENSMUST00000038815	6	143828425	144209480	-	7214	1	Sox5|A730017D01Rik|AI528773|-|6 G3|6 76.14 cM|protein-coding	0.894	1.541	1.305	1.651	0.906	1.743	1.048	0.995	1.26037	0.884863	1	24.3812	9.8447	1.25871	0.148922	0.118313
ENSMUST00000206034	7	115470872	116031047	-	8637	1	Sox6|AI987981|SOX-LZ|-|7 F1|7 61.29 cM|protein-coding	0.864	1.036	0.924	0.825	0.74	0.824	1.075	0.722	0.87625	0.1387	0.319485	27.7994	2.39982	0.854355	0.149739	0.149739
ENSMUST00000000579	11	112782224	112787760	+	4130	1	Sox9|2010306G03Rik|AV220920|mKIAA4243|-|11 E2|11 77.27 cM|protein-coding	1.246	0.547	0.438	0.534	0.906	0.52	0.457	0.693	0.667625	0.00280382	0.0306621	23.6718	21.9014	0.66409	0.299526	0.299526
ENSMUST00000001326	15	102406380	102436404	+	7743	1	Sp1|1110003E12Rik|AA450830|AI845540|Sp1-1|-|15|15 F3|protein-coding	3.37	3.594	2.809	2.597	2.938	3.244	2.864	2.726	3.01775	0.0182088	0.0848617	25.0784	2.10454	3.00595	0.354417	0.117905
ENSMUST00000066427	1	85650050	85709998	+	2669	1	Sp100|A430075G10Rik|-|1 C5|1 43.6 cM|protein-coding	1.717	1.853	1.69	1.554	1.526	2.009	2.092	2.401	1.85525	0.944633	1	27.3333	5.74206	1.84364	0.130645	0.0708627
ENSMUST00000093508	1	85576899	85598817	-	1898	1	Sp110|5031415C07Rik|52kDa|5830484A20Rik|Ifi75|Ipr1|-|1|1 C5|protein-coding	0.498	0.686	0.455	0.432	0.654	0.628	0.5	0.65	0.562875	0.017755	0.0837714	19.6702	8.34519	0.561465	0.126905	0.126905
ENSMUST00000080204	1	85600703	85645037	+	2384	1	Sp140|-|-|1|1 C5|protein-coding	0.595	0.749	0.517	0.291	0.532	0.774	0.423	0.42	0.537625	0.00290962	0.0311756	22.8903	5.69259	0.544631	0.200015	0.200015
ENSMUST00000107623	11	96953473	96968665	-	2894	1	Sp2|4930480I16Rik|mKIAA0048|-|11|11 D|protein-coding	0.751	0.742	0.673	0.707	0.632	0.668	0.66	0.646	0.684875	0.999965	1	26.8753	20.1926	0.684498	0.00537987	0.00537987
ENSMUST00000102689	2	72936427	72980446	-	4168	1	Sp3|D130027J01Rik|-|2|2 C3|protein-coding	6.736	6.164	5.698	4.749	5.889	6.372	6.06	4.732	5.8	0.0150334	0.0763158	27.2144	25.6485	5.72876	0.82963	0.144818
ENSMUST00000018431	11	70663771	70669416	-	1146	1	Spag7|5730443G10|ACRP|FSA-1|Fsa1l|-|11 B3|11 43.21 cM|protein-coding	7.711	9.508	7.238	9.341	8.072	8.932	9.926	9.196	8.7405	0.994177	1	28.4982	4.1053	8.71415	0.234223	0.0268785
ENSMUST00000103168	11	94044268	94126085	+	6789	1	Spag9|3110018C07Rik|4733401I23Rik|4831406C20Rik|AW552012|JLP|JSAP2|JSAP2a|Jip4|Mapk8ip4|syd1|-|11|11 D|protein-coding	6.845	7.929	7.336	5.289	5.195	6.499	6.576	4.793	6.30775	6.81762e-05	0.00742488	27.3531	2.38629	6.14073	1.22577	0.199614
ENSMUST00000108858	11	55394500	55419898	-	2096	1	Sparc|BM-40|ON|-|11 B1.3|11 33.04 cM|protein-coding	8.991	9.372	7.579	6.136	8.836	7.783	6.115	8.348	7.895	0.0452982	0.149634	22.1099	3.54009	7.86846	1.44386	0.1835
ENSMUST00000031249	5	104079111	104113733	-	2738	1	Sparcl1|Ecm2|Sc1|hevin|mast9|-|5 E5|5 50.55 cM|protein-coding	1.402	1.018	0.869	0.841	1.004	0.997	0.942	1.455	1.066	0.630756	0.882207	23.732	0.755322	1.06573	0.117275	0.110043
ENSMUST00000224711	17	74338987	74388486	+	2033	1	Spast|Spg4|mKIAA1083|-|17|17 E2|protein-coding	4.175	4.163	4.805	3.86	3.867	4.092	5.122	3.767	4.23137	0.309007	0.554526	25.1552	8.738	4.21513	0.480693	0.11404
ENSMUST00000197980	3	146457202	146493845	-	1780	1	Spata1|4921536I21Rik|AV266943|SP-2|-|3|3 H2|protein-coding	0.639	0.838	0.751	0.556	0.827	0.784	0.758	0.402	0.694375	0.130206	0.305857	23.5563	5.91984	0.697206	0.154029	0.154029
ENSMUST00000162945	14	60732906	60764549	+	5450	1	Spata13|C79050|ESTM11|X83327|mFLJ00298|-|14 D1|14 31.77 cM|protein-coding	2.289	2.996	1.926	1.387	1.775	2.314	1.747	1.528	1.99525	0.0073072	0.0504202	25.1547	2.75272	1.97291	0.529022	0.268143
ENSMUST00000057627	2	167481133	167492887	-	4007	1	Spata2|AI504642|mKIAA0757|-|2|2 H3|protein-coding	1.323	1.096	1.621	1.1	1.287	1.3	1.089	1.292	1.2635	0.894873	1	20.6667	13.9517	1.27058	0.0637031	0.0501369
ENSMUST00000092926	11	73329741	73346044	+	1257	1	Spata22|Gm882|-|11|11 B4|protein-coding	3.099	2.423	1.097	0.587	2.648	2.586	1.11	1.088	1.82975	0.0107308	0.0625161	26.2667	25.2069	1.78548	1.02451	0.573798
ENSMUST00000096573	18	35660017	35662186	-	702	1	Spata24|2700012K08Rik|4930583E11Rik|5133400G04Rik|AU016220|TIPT|TIPT2|-|18|18 B2|protein-coding	1.058	1.094	1.14	0.347	0.88	1.203	1.003	0.461	0.89825	0.0298887	0.115098	24.7842	4.18187	0.88644	0.36056	0.36056
ENSMUST00000098327	8	123232258	123236209	-	2375	1	Spata2l|2610039E05Rik|AI648233|-|8|8 E1|protein-coding	3.83	3.542	4.654	3.124	3.357	2.718	4.424	2.197	3.48075	0.705118	0.943731	24.2608	14.3626	3.48149	0.146142	0.0419769
ENSMUST00000029277	3	37420298	37579096	+	2859	1	Spata5|2510048F20Rik|C78064|Spaf|-|3|3 B|protein-coding	1.012	0.724	0.902	0.764	1.055	0.683	0.664	0.779	0.822875	0.524537	0.783875	25.3312	18.3493	0.830298	0.125852	0.125852
ENSMUST00000105414	10	76562309	76570030	+	1053	1	Spatc1l|1700022B01Rik|1700027D21Rik|AA062323|-|10|10 C1|protein-coding	1.197	0.942	1.02	1.374	1.502	0.872	0.757	1.828	1.1865	0.0437165	0.145777	24.4136	18.4	1.1944	0.415435	0.347819
ENSMUST00000063517	15	99126556	99213215	+	3071	1	Spats2|2700012F11Rik|59kDa|Scr59|p59|-|15|15 F1|protein-coding	0.869	1.135	0.85	0.88	1.042	1.032	0.928	1.155	0.986375	0.425643	0.688063	20.6667	0.786729	0.987592	0.00940326	0.00940326
ENSMUST00000216057	9	21756104	21760303	-	620	1	Spc24|2410030K01Rik|AV109292|Spbc24|-|9|9 A3|protein-coding	3.123	3.882	3.617	4.572	4.079	2.322	3.764	4.58	3.74238	0.262294	0.495861	26.9855	13.0795	3.81802	0.783579	0.205232
ENSMUST00000005365	2	69193895	69206194	-	1339	1	Spc25|2600017H08Rik|2610205L13Rik|Spbc25|-|2|2 C2|protein-coding	1.185	0.966	2.634	1.731	1.312	1.412	2.181	1.182	1.57537	0.0977385	0.249097	24.2806	14.5177	1.57729	0.317797	0.201483
ENSMUST00000186131	14	30999827	31001666	-	998	1	Spcs1|1810004F21Rik|-|14|14 B|protein-coding	24.896	28.387	32.499	30.935	25.919	27.469	25.78	23.717	27.4503	0.595522	0.852452	23.6702	14.9321	27.4433	1.16329	0.0423889
ENSMUST00000207063	7	99839681	99863371	-	718	1	Spcs2|5730406I15Rik|AA408713|mKIAA0102|-|7|7 E2|protein-coding	30.057	26.349	26.537	36.891	34.426	25.634	28.664	31.338	29.987	0.00799898	0.0534579	25.8608	16.2955	30.3986	5.12799	0.168691
ENSMUST00000067476	8	54520433	54529998	-	3457	1	Spcs3|1810011E08Rik|SPC22/23|-|8|8 B1.3|protein-coding	9.467	10.963	10.025	13.58	11.592	10.61	10.536	9.582	10.7944	0.992193	1	27.3333	14.5128	10.9161	0.925605	0.0847929
ENSMUST00000040105	10	75229855	75312399	+	5897	1	Specc1l|4930470P14Rik|4932439K10Rik|9530057A13Rik|AI317249|Cytsa|mKIAA0376|-|10|10 C1|protein-coding	1.701	2.077	2.051	1.825	1.965	1.926	1.776	1.772	1.88663	0.470993	0.731809	24.3732	6.76947	1.88499	0.0957462	0.0507941
ENSMUST00000078886	4	141467890	141538449	-	12053	1	Spen|Mint|mKIAA0929|-|4|4 D3|protein-coding	1.686	1.568	1.659	1.627	1.471	1.411	1.577	1.868	1.60837	0.49779	0.757622	23.8198	18.8722	1.60765	0.0865326	0.0538254
ENSMUST00000036450	2	122053520	122118386	-	7592	1	Spg11|6030465E24Rik|A330015I11|C530005A01Rik|-|2|2 E5|protein-coding	1.467	1.54	1.466	1.319	1.239	1.538	1.223	1.217	1.37613	0.234195	0.459602	23.4381	5.24342	1.37832	0.109818	0.0796754
ENSMUST00000107971	3	55112129	55137311	+	3552	1	Spg20|AI840044|C79168|SPARTIN|Spart|TAHCCP1|mKIAA0610|-|3|3 C|protein-coding	5.001	4.44	4.466	4.458	4.896	4.737	4.081	4.38	4.55738	0.15437	0.343306	26.5602	20.8798	4.57491	0.322874	0.0705749
ENSMUST00000034955	9	65460947	65488470	+	2663	1	Spg21|ACP33|BM-019|C78576|D9Wsu18e|GL010|MAST|-|9 C|9 35.32 cM|protein-coding	4.261	5.096	4.708	3.332	4.044	5.482	3.743	3.049	4.21437	0.00185968	0.0258836	22.8342	7.20343	4.26029	0.939761	0.220586
ENSMUST00000149248	8	123065179	123097760	+	2863	1	Spg7|AI452278|AU015315|Cmar|PGN|-|8|8 E1|protein-coding	5.934	6.454	6.821	6.333	6.292	5.799	5.28	5.167	6.01	0.997434	1	24.7287	10.1172	6.00761	0.14932	0.0248551
ENSMUST00000210060	7	45710267	45717902	-	2566	1	Sphk2|C76851|-|7|7 B3|protein-coding	6.778	11.148	6.197	5.886	5.608	6.059	5.852	6.779	6.78837	0.862578	1	26.2056	2.28614	6.69155	1.07188	0.160185
ENSMUST00000040248	16	15889224	16146851	-	3243	1	Spidr|2310008H04Rik|Kiaa0146|-|16|16 A2|protein-coding	0.785	0.7	0.571	0.687	0.834	0.795	0.589	0.596	0.694625	0.00320307	0.0323893	28.2262	19.5037	0.705067	0.129318	0.129318
ENSMUST00000095797	13	51100880	51152546	+	4423	1	Spin1|Spin|-|13 A5|13 26.04 cM|protein-coding	6.804	6.963	7.871	5.79	7.081	6.284	6.172	4.559	6.4405	0.689343	0.930754	24.3174	13.2327	6.43999	0.216822	0.0336681
ENSMUST00000108236	7	29256341	29281910	-	1200	1	Spint2|AL024025|C76321|HAI-2|-|7|7 B1|protein-coding	15.93	19.029	16.08	13.713	14.384	13.167	13.701	10.419	14.5529	0.497621	0.757475	26.1396	3.83223	14.4204	1.42288	0.0986713
ENSMUST00000138141	7	126370067	126377411	-	2127	1	Spns1|2210013K02Rik|Spin1|Spinl|-|7|7 F3|protein-coding	3.832	4.648	4.281	3.268	3.792	4.053	2.542	2.995	3.67637	0.559156	0.818133	23.1973	3.44854	3.68169	0.513472	0.139466
ENSMUST00000045303	11	72451638	72489904	-	3216	1	Spns2|-|-|11|11 B4|protein-coding	4.579	5.596	3.018	5.411	5.35	3.606	2.542	4.978	4.385	0.276301	0.513725	20.1945	4.27574	4.22999	1.23851	0.292794
ENSMUST00000046186	5	33213927	33218455	-	2034	1	Spon2|2310045I24Rik|AI504350|M-spondin|Mindin|Mspondin|-|5|5 B1|protein-coding	2.54	2.261	0.631	0.846	2.654	2.336	0.277	1.318	1.60787	0.000458213	0.0152081	22.939	1.88958	1.59121	1.30139	0.817864
ENSMUST00000107724	11	95414080	95493406	+	2860	1	Spop|AI315626|Pcif1|TEF2|-|11 D|11 59.01 cM|protein-coding	17.8	18.388	17.009	18.9	19.887	18.541	16.524	15.74	17.8486	0.614636	0.868283	27.3333	18.179	17.991	1.2476	0.0693456
ENSMUST00000132484	2	23506220	23572104	-	6574	1	Spopl|4921517N04Rik|AU014935|BB233739|E430033K04Rik|-|2|2 A3|protein-coding	0.837	0.959	0.937	0.625	0.571	0.813	0.954	0.564	0.7825	0.00960187	0.0587683	27.4556	2.48691	0.752905	0.213608	0.213608
ENSMUST00000100220	2	30173471	30178450	-	1782	1	Spout1|9930028P05|AL033358|CENP-32|D2Wsu81e|-|2 B|2 21.29 cM|protein-coding	5.048	4.604	5.216	5.763	4.567	2.998	3.659	5.021	4.6095	0.130447	0.3063	24.8815	16.5045	4.64511	0.965947	0.207949
ENSMUST00000031243	5	104435118	104441050	+	1397	1	Spp1|2AR|Apl-1|BNSP|BSPI|Bsp|ETA-1|Eta|OP|Opn|Opnl|Ric|Spp-1|-|5 E5|5 50.68 cM|protein-coding	20.735	21.292	21.107	12.872	14.479	22.687	20.188	16.96	18.79	0.0591687	0.17702	24.9855	5.11412	18.6129	3.97602	0.213616
ENSMUST00000027518	1	88406961	88426438	+	913	1	Spp2|0610038O04Rik|pp-24|spp24|-|1|1 D|protein-coding	34.797	44.239	42.915	41.416	36.138	39.564	30.209	28.19	37.1835	0.903285	1	24.9887	7.75408	37.0954	2.31758	0.0624761
ENSMUST00000028844	2	126890391	126933235	-	5587	1	Sppl2a|2010106G01Rik|C130089K23Rik|-|2|2 F1|protein-coding	19.918	18.937	24.172	17.911	18.893	18.171	21.235	15.285	19.3153	0.426022	0.688466	21.7699	12.0985	19.5198	2.37432	0.121636
ENSMUST00000035597	10	80855275	80868708	+	2840	1	Sppl2b|3110056O03Rik|AW550292|PSL1|-|10|10 C1|protein-coding	2.006	1.88	1.816	1.976	2.224	1.617	1.23	1.759	1.8135	0.151924	0.339874	25.6582	19.1289	1.83259	0.286078	0.156106
ENSMUST00000031530	5	115011137	115098790	+	3183	1	Sppl3|4833416I09Rik|Psl4|Usmg3|-|5|5 F|protein-coding	2.578	2.783	2.193	2.238	2.323	2.189	1.765	1.874	2.24287	0.127143	0.300883	22.4204	3.72655	2.24271	0.218734	0.097531
ENSMUST00000045986	6	85133678	85137766	-	1225	1	Spr|AA409688|Gm10328|-|6 C3|6 37.15 cM|protein-coding	20.641	24.394	23.898	19.435	17.378	17.548	17.116	15.401	19.4764	0.376248	0.634022	25.7681	6.31454	19.3242	2.19292	0.11348
ENSMUST00000028829	2	117121374	117182279	+	6003	1	Spred1|5730461F13Rik|AL024345|AW047647|-|2|2 E5|protein-coding	0.925	1.518	1.522	1.173	0.789	1.651	1.035	0.731	1.168	0.0264454	0.106874	21.8925	10.3966	1.20388	0.383745	0.318757
ENSMUST00000093298	11	19924442	20022577	+	2841	1	Spred2|C79158|-|11|11 A3.1|protein-coding	0.796	1.5	1.012	1	0.848	1.303	1.131	0.943	1.06662	0.235601	0.461077	24.0819	7.4915	1.06577	0.229395	0.21524
ENSMUST00000034467	8	124897886	124906161	+	4455	1	Sprtn|Gm505|-|8|8 E2|protein-coding	1.6	1.565	1.801	1.248	1.711	1.699	1.464	1.014	1.51275	0.506115	0.767308	23.2118	5.58842	1.51892	0.22153	0.145847
ENSMUST00000108109	3	37639947	37644598	+	2446	1	Spry1|sprouty1|spry-1|-|3|3 B|protein-coding	0.828	0.903	0.723	0.495	0.729	0.531	0.566	0.78	0.694375	0.948002	1	24.6507	23.266	0.694681	0.0329277	0.0329277
ENSMUST00000154032	15	102116528	102136234	-	2435	1	Spryd3|BC008150|-|15|15 F2|protein-coding	3.019	3.192	2.469	3.086	3.478	3.018	2.076	3.041	2.92238	0.129288	0.304422	22.7453	1.56887	2.90906	0.532225	0.182955
ENSMUST00000061995	10	128209908	128211807	-	1580	1	Spryd4|4633402N23Rik|AA114801|-|10|10 D3|protein-coding	8.436	7.895	8.375	8.088	9.469	7.742	7.496	7.949	8.18125	0.587283	0.845876	27.2144	17.8458	8.24945	0.579883	0.0702935
ENSMUST00000100496	14	61534305	61556758	-	1452	1	Spryd7|6330409N04Rik|Clld6|-|14|14 D1|protein-coding	8.924	9.304	8.874	10.052	10.811	8.722	8.23	8.123	9.13	0.78588	0.99994	27.3333	16.7781	9.24672	0.88552	0.0957658
ENSMUST00000143040	6	124808885	124810336	+	877	1	Spsb2|AI461677|C9|Grcc9|SSB2|-|6 F2|6 59.17 cM|protein-coding	4.121	4.672	3.577	3.443	2.779	3.303	2.995	3.374	3.533	0.997216	1	27.3333	24.9999	3.52705	0.0802866	0.0227631
ENSMUST00000117890	17	24886643	24892149	+	1628	1	Spsb3|2310012N15Rik|3300001M01Rik|SSB3|Tce1|mKIAA4204|-|17|17 A3.3|protein-coding	3.637	3.831	2.987	3.99	3.96	3.244	1.909	3.737	3.41188	0.416347	0.677534	23.0362	22.2796	3.388	0.66488	0.196246
ENSMUST00000055433	9	96943482	97018843	-	2715	1	Spsb4|D030068E18Rik|SSB-4|Ssb4|-|9|9 E3.3|protein-coding	0.688	0.581	0.496	0.702	0.87	0.442	0.346	1.175	0.6625	0.142684	0.324573	22.2332	0.540875	0.643621	0.280442	0.280442
ENSMUST00000046257	2	29965683	30031451	+	7711	1	Sptan1|2610027H02Rik|Spna-2|Spna2|-|2 B|2 20.93 cM|protein-coding	7.006	7.369	7.223	7.621	7.084	7.37	6.649	7.084	7.17575	0.999957	1	27.3333	6.21988	7.1764	0.00841501	0.00117259
ENSMUST00000011877	11	30099396	30219772	-	8169	1	Sptbn1|9930031C03Rik|AL033301|SPTB2|Spnb-2|Spnb2|elf1|elf3|mKIAA4049|-|11 A3.3|11 17.44 cM|protein-coding	5.067	4.906	4.852	4.826	4.333	4.572	4.812	5.281	4.83113	0.942459	1	23.3333	15.2479	4.82869	0.212516	0.0440112
ENSMUST00000008991	19	4711208	4752353	+	8178	1	Sptbn2|Spnb3|mKIAA0302|-|19 A|19 4.1 cM|protein-coding	5.074	7.035	5.346	4.868	5.365	6.272	4.107	4.158	5.27813	0.0125043	0.0686923	22.347	6.07075	5.32503	1.08782	0.204284
ENSMUST00000021920	13	53332748	53377397	-	2577	1	Sptlc1|AW552086|C77762|E030036H05|Lcb1|SPT1|-|13|13 B1|protein-coding	4.722	4.365	5.188	4.618	4.164	4.373	4.073	4.197	4.4625	0.881629	1	20.6667	13.0098	4.48591	0.183086	0.0408135
ENSMUST00000021424	12	87305058	87388355	-	6687	1	Sptlc2|LCB2|LCB2a|Spt2|-|12|12 D2|protein-coding	1.264	1.535	1.33	1.582	1.301	1.4	1.321	1.371	1.388	0.999848	1	27.3333	7.21165	1.38583	0.0437754	0.0315879
ENSMUST00000056228	12	54645392	54656573	-	1343	1	Sptssa|1110002B05Rik|AA407909|AA409588|AU041967|Ssspta|-|12|12 C1|protein-coding	19.414	21.352	22.214	14.924	15.817	16.506	15.464	9.606	16.9121	0.0653854	0.189866	25.2979	5.60959	16.7543	2.72752	0.162795
ENSMUST00000061639	7	46990396	47008411	-	5212	1	Spty2d1|5830435K17Rik|AI852426|P16H6|-|7|7 B3|protein-coding	1.974	1.571	2.612	1.772	1.782	2.389	2.329	1.488	1.98962	0.0694579	0.197564	19.479	15.2236	2.0576	0.504275	0.245079
ENSMUST00000022977	15	59315081	59331192	+	2737	1	Sqle|AI323792|-|15|15 D1|protein-coding	23.811	21.83	21.439	14.692	27.879	16.699	15.094	21.844	20.411	0.284214	0.522891	22.0251	3.15971	20.2717	4.35891	0.215024
ENSMUST00000005953	2	122765237	122809569	+	1785	1	Sqor|0610039J17Rik|4930557M22Rik|Sqrdl|-|2|2 E5|protein-coding	41.575	48.276	46.808	45.047	42.965	47.167	42.505	37.032	43.9219	0.0772702	0.213129	22.274	9.85464	44.1852	3.38154	0.076531
ENSMUST00000102774	11	50200152	50210827	-	2022	1	Sqstm1|A170|OSF-6|Osi|STAP|STONE14|p62|-|11|11 B1.3|protein-coding	82.785	90.82	61.735	60.194	82.407	84.841	52.689	68.007	72.9348	0.00640296	0.0469866	22.4968	4.11468	73.1029	18.1954	0.248901
ENSMUST00000173202	18	36667272	36670306	-	990	1	Sra1|AA959952|Sra|Srap|Straa1|Strra1|-|18|18 B2|protein-coding	18.092	16.713	20.884	16.8	17.5	16.424	15.292	12.838	16.8179	0.740598	0.970397	21.3647	14.9796	16.8638	1.07519	0.0637571
ENSMUST00000095187	17	85984665	86145175	-	3489	1	Srbd1|AI461933|C85414|D530025C17Rik|-|17|17 E4|protein-coding	2.798	2.829	2.589	2.801	2.641	2.357	2.669	2.539	2.65288	0.924665	1	20.6667	14.044	2.64652	0.0582504	0.0220102
ENSMUST00000187040	7	127513018	127561219	+	10587	1	Srcap|B930091H02Rik|D030022P06Rik|F630004O05Rik|-|7|7 F3|protein-coding	2.834	3.276	3.005	2.674	2.766	3.047	2.925	3.336	2.98287	0.921718	1	27.3333	5.38617	2.96714	0.162212	0.0546695
ENSMUST00000091514	13	69573449	69611442	-	2635	1	Srd5a1|0610031P22Rik|4930435F02Rik|S5AR 1|Srd5a-1|-|13 B3-C1|13 35.55 cM|protein-coding	20.631	21.585	20.706	32.917	26.505	16.433	24.166	21.352	23.0369	0.592667	0.850622	27.3333	12.834	23.5628	4.85359	0.205985
ENSMUST00000043458	17	74016955	74047916	-	1596	1	Srd5a2|5ART2|S5AR 2|-|17|17 E2|protein-coding	0.705	0.746	0.798	0.486	0.841	0.841	0.603	0.389	0.676125	0.19094	0.398397	22.6333	6.2316	0.683615	0.168779	0.168779
ENSMUST00000031143	5	76140271	76155479	+	1736	1	Srd5a3|1110025P14Rik|A430076C09|AV364670|AW987574|D730040M03Rik|H5ar|S5AR 3|Srd5a2l|-|5|5 C3.3|protein-coding	2.438	2.644	2.832	2.177	2.119	3.144	2.695	2.25	2.53737	0.0676831	0.194189	23.8198	7.9982	2.5406	0.394093	0.155118
ENSMUST00000144942	11	60200463	60210465	-	3142	1	Srebf1|ADD1|SREBP1|bHLHd1|-|11|11 B2|protein-coding	20.308	27.827	35.487	55.596	27.262	15.659	32.806	33.199	31.018	0.0515248	0.161948	27.3333	11.9892	32.2686	13.8356	0.428764
ENSMUST00000023100	15	82147181	82205379	+	5040	1	Srebf2|AI608257|SREBP-2|SREBP2|SREBP2gc|bHLHd2|lop13|nuc|-|15|15 E1|protein-coding	5.122	5.66	4.432	4.443	5.309	4.341	2.981	4.441	4.59113	0.132145	0.309187	22.4378	2.36768	4.57037	0.781831	0.171065
ENSMUST00000074616	13	103741612	103774608	-	3911	1	Srek1|8430401B01|AI450757|AI462342|SRrp508|SRrp86|Sfrs12|Srsf12|-|13|13 D1|protein-coding	3.785	4.021	4.024	2.977	3.445	4.042	3.625	2.933	3.6065	0.0041882	0.0368701	24.0659	5.51777	3.60507	0.502356	0.139347
ENSMUST00000022230	13	104817177	104839274	+	2356	1	Srek1ip1|3110031B13Rik|AI462702|AV348305|AW121048|Sfrs12ip1|Srsf12ip1|-|13|13 D1|protein-coding	3.139	2.76	2.255	2.966	3.183	3.082	2.291	2.272	2.7435	0.000617408	0.0163877	27.2144	19.9538	2.78048	0.489071	0.175894
ENSMUST00000015749	17	46548329	46556175	-	2603	1	Srf|AW049942|AW240594|-|17|17 C|protein-coding	1.613	1.558	1.614	1.327	1.357	1.642	1.469	2.02	1.575	0.999928	1	27.3333	24.0549	1.57605	0.022042	0.0139856
ENSMUST00000025406	18	52465693	52490738	+	1448	1	Srfbp1|2810036K01Rik|p49/STRAP|-|18|18 D1|protein-coding	2.371	1.692	2.196	1.616	2.375	2.397	2.292	3.005	2.243	0.993511	1	25.5742	20.07	2.25152	0.152565	0.0677608
ENSMUST00000186543	1	131295218	131527347	-	3490	1	Srgap2|9930124L22Rik|AI448945|FBP2|Fnbp2|srGAP3|-|1|1 E4|protein-coding	1.239	1.587	1.339	1.35	0.943	1.501	1.331	1.463	1.34413	0.806992	1	27.3333	4.94067	1.32574	0.172983	0.13048
ENSMUST00000020271	10	62494428	62507755	-	933	1	Srgn|Prg|Prg1|Sgc|-|10|10 B4|protein-coding	3.234	3.329	3.926	3.521	4.031	3.758	3.997	4.041	3.72962	0.973607	1	22.3622	12.7588	3.73254	0.0653291	0.0175026
ENSMUST00000148633	5	8056527	8069151	+	2236	1	Sri|2210417O06Rik|2900070H08Rik|Sor|-|5 A1|5 3.38 cM|protein-coding	6.742	7.276	6.492	5.51	6.317	6.565	6.723	5.19	6.35187	0.0141074	0.0735853	27.0538	0.776916	6.26289	0.755822	0.120683
ENSMUST00000006611	4	148591503	148594619	+	1325	1	Srm|AA407669|SpdST|SpdSy|-|4|4 E2|protein-coding	6.151	3.946	10.193	11.032	7.023	4.899	9.797	12.035	8.1345	0.00476729	0.0398431	24.0819	15.3344	8.14243	3.52288	0.432657
ENSMUST00000009693	2	118475850	118479711	-	789	1	Srp14|14kDa|AW536328|-|2|2 E5|protein-coding	15.481	14.64	15.517	15.944	13.939	12.895	16.854	14.456	14.9658	0.148431	0.333835	19.7569	16.0735	15.0361	0.722544	0.048054
ENSMUST00000119329	18	34331158	34336421	+	606	1	Srp19|2310020D23Rik|-|18|18 B1|protein-coding	11.889	10.691	12.386	14.046	12.64	11.324	12.443	11.379	12.0998	0.517109	0.778168	26.3863	13.3978	12.1711	0.964368	0.0792341
ENSMUST00000218879	12	55230168	55263836	+	3611	1	Srp54c|E330029E12Rik|-|12|12 C1|protein-coding	0.599	0.631	0.79	0.945	0.792	0.907	1.059	0.786	0.813625	0.566447	0.8248	24.5356	13.6092	0.813921	0.0374531	0.0374531
ENSMUST00000021133	11	116245166	116274217	-	2495	1	Srp68|2610024I03Rik|-|11|11 E2|protein-coding	8.343	8.558	10.05	11.315	8.473	9.465	9.583	10.077	9.483	0.137632	0.318001	26.0819	12.69	9.5294	0.973424	0.10215
ENSMUST00000101087	5	76974683	76999937	+	3588	1	Srp72|5730576P14Rik|72kDa|AI132477|BC019196|C77589|-|5|5 C3.3|protein-coding	14.044	16.537	17.583	19.034	16.808	18.06	21.273	16.909	17.531	0.201609	0.414431	22.7804	13.4477	17.5588	1.69756	0.0966783
ENSMUST00000027792	1	182124750	182132407	+	1362	1	Srp9|9kDa|-|1|1 H5|protein-coding	17.738	18.413	19.678	19.627	18.344	15.777	19.398	15.685	18.0825	0.858878	1	24.8562	9.69014	18.0573	1.20333	0.0666397
ENSMUST00000004987	17	28589590	28607192	-	1984	1	Srpk1|AU017960|-|17|17 A3.3|protein-coding	3.529	3.4	4.213	4.476	3.935	3.619	3.676	4.269	3.88962	0.0113967	0.0647629	27.827	12.1501	3.94902	0.504673	0.127797
ENSMUST00000088392	5	23503264	23616534	-	6462	1	Srpk2|AW226533|AW492537|AW547358|Wbp6|mSRPK2|-|5 A3|5 10.36 cM|protein-coding	2.402	2.678	2.385	1.898	1.918	1.963	2.194	1.635	2.13413	0.0488674	0.156634	27.9464	0.122602	2.09077	0.285976	0.13678
ENSMUST00000034541	9	35211155	35217014	+	2966	1	Srpr|1300011P19Rik|D11Mgi27|Srpra|-|9|9 A4|protein-coding	27.947	32.532	35.961	34.052	32.179	34.288	37.489	33.442	33.4862	0.00658262	0.0476069	23.3236	11.8791	33.5323	2.90882	0.0867468
ENSMUST00000035157	9	103188032	103202137	-	3051	1	Srprb|AA409543|-|9|9 F1|protein-coding	2.384	2.638	3.499	4.626	2.893	3.042	3.821	3.866	3.34613	0.0755637	0.209791	23.9926	15.178	3.346	0.704792	0.210637
ENSMUST00000108448	11	74906793	74925773	-	3222	1	Srr|M100034|Rgsc34|Srs|-|11|11 B5|protein-coding	21.527	19.093	18.855	19.301	21.26	18.05	20.2	23.009	20.1619	0.0355889	0.128454	21.8766	21.7824	20.0028	1.71688	0.0858319
ENSMUST00000146510	5	112337392	112343020	-	1051	1	Srrd|2810002G02Rik|Srr1|-|5|5 F|protein-coding	2.71	3.3	2.374	2.381	2.844	2.781	2.187	2.248	2.60313	0.0256564	0.10489	22.5987	4.07598	2.60794	0.435551	0.167009
ENSMUST00000136342	4	135321094	135353244	-	3117	1	Srrm1|AA407769|POP101|Srm160|-|4|4 D3|protein-coding	7.682	7.904	7.443	7.02	7.503	8.622	9.642	9.477	8.16163	0.956657	1	25.3333	7.99132	8.14941	0.276488	0.0339273
ENSMUST00000088621	17	23803221	23824741	+	8537	1	Srrm2|5033413A03Rik|AA410130|SRm300|mKIAA0324|-|17|17 A3.3|protein-coding	22.91	27.369	22.436	15.432	18.654	28.384	22.724	19.09	22.1249	0.00384345	0.0353062	26.9467	1.58969	21.4563	5.57711	0.259928
ENSMUST00000197466	5	137295715	137307666	-	2933	1	Srrt|2810019G02Rik|ASR2A|ASR2B|ASR2C|ASR2D|Ars2|Asr2|-|5|5 G2|protein-coding	8.463	7.48	7.745	8.361	8.208	8.627	9.22	9.705	8.47612	0.692794	0.933385	22.6548	18.7276	8.45584	0.365359	0.0432079
ENSMUST00000079866	11	88047718	88051490	+	2943	1	Srsf1|1110054N12Rik|5730507C05Rik|6330415C05Rik|AI482334|AW491331|Asf|Sf2|Sfrs1|-|11 C|11 52.4 cM|protein-coding	17.271	14.982	14.598	17.67	17.907	15.206	14.4	14.686	15.84	0.000530002	0.0156395	28.4256	16.5918	16.1285	1.89848	0.11771
ENSMUST00000102544	4	135855747	135868382	+	2214	1	Srsf10|FUSIP2|Fusip1|NSSR1|NSSR2|Nssr|SRrp40|Sfrs13a|Srsf13a|TASR|TASR1|TASR2|-|4|4 D3|protein-coding	4.917	3.826	4.07	4.722	4.602	4.727	5.185	4.566	4.57688	0.879613	1	24.1423	18.0009	4.57794	0.166287	0.0363236
ENSMUST00000072875	3	158010919	158031766	-	2631	1	Srsf11|0610009J05Rik|2610019N13Rik|BF642805|Sfrs11|-|3|3 H4|protein-coding	11.51	12.114	12.447	11.507	11.213	13.608	12.587	11.213	12.0249	0.0473888	0.153657	22.3983	9.65724	12.0922	0.926994	0.0766605
ENSMUST00000092404	11	116849901	116853094	-	1894	1	Srsf2|D11Wsu175e|MRF-1|Pr264|SC35|Sfrs10|Sfrs2|-|11 E2|11 81.49 cM|protein-coding	25.143	25.803	31.503	25.573	20.474	20.667	25.924	23.08	24.7709	0.0853342	0.228278	27.8999	5.91638	24.48	3.96317	0.161894
ENSMUST00000130216	17	29032628	29043373	+	2607	1	Srsf3|AL024116|Sfrs3|X16|-|17 A3.3|17 15.03 cM|protein-coding	8.023	7.637	9.235	11.347	9.361	7.846	7.089	7.978	8.5645	0.104909	0.262434	27.3333	13.8772	8.77113	1.65471	0.188654
ENSMUST00000053819	4	131873617	131901706	+	2246	1	Srsf4|5730499P16Rik|AW550192|MNCb-2616|SRp75|Sfrs4|-|4|4 D2.3|protein-coding	7.463	7.367	9.168	7.915	6.244	7.636	11.732	7.21	8.09187	0.0621539	0.183322	22.7011	12.5109	8.15581	1.94408	0.238367
ENSMUST00000110351	12	80945532	80950503	+	1483	1	Srsf5|Sfrs5|-|12|12 C3|protein-coding	59.91	74.261	53.451	41.731	52.458	63.36	66.47	43.49	56.8914	0.00044146	0.0148529	27.3689	0.706626	54.9685	14.5818	0.265276
ENSMUST00000130411	2	162931528	162937121	+	3516	1	Srsf6|1210001E11Rik|AI314910|AW146126|Sfrs6|-|2 H2|2 83.87 cM|protein-coding	19.134	17.312	17.566	14.5	15.792	15.905	15.499	13.19	16.1122	0.783229	0.997953	26.6627	26.0229	16.041	0.9653	0.060177
ENSMUST00000063417	17	80200080	80207305	-	2273	1	Srsf7|35kDa|9430065L19Rik|9G8|NX-96|Sfrs7|-|17|17 E3|protein-coding	7.647	7.04	7.183	6.902	8.334	7.495	5.825	5.224	6.95625	0.397496	0.657041	27.3333	19.4942	7.02858	0.833145	0.118537
ENSMUST00000031513	5	115327177	115333080	+	1155	1	Srsf9|25kDa|2610029M16Rik|SRp30c|Sfrs9|-|5|5 F|protein-coding	6.462	6.528	6.097	6.417	5.9	6.094	5.736	4.566	5.975	0.948367	1	26.46	24.6055	5.96805	0.195088	0.0326888
ENSMUST00000041500	2	152105524	152111376	+	2809	1	Srxn1|1700127B04Rik|AI854065|AW488194|Npn3|Srx|Srx1|TX01|-|2|2 G3|protein-coding	6.857	7.616	7.263	5.982	7.51	7.235	5.494	6.798	6.84437	0.15078	0.337962	22.2396	4.63184	6.85454	0.824122	0.12023
ENSMUST00000092041	18	14625631	14682828	-	2892	1	Ss18|D130059H17|Ssxt|Syt|-|18|18 A1|protein-coding	6.003	5.593	6.392	6.543	5.911	6.599	7.506	6.964	6.43887	0.431196	0.693188	23.1552	15.6457	6.43361	0.322381	0.0501089
ENSMUST00000041126	2	180042509	180070201	+	4322	1	Ss18l1|A230053O16Rik|CREST|-|2|2 H4|protein-coding	0.776	0.818	0.831	0.75	0.632	0.789	0.7	0.701	0.749625	0.639489	0.890648	26.2774	5.99136	0.745089	0.0548983	0.0548983
ENSMUST00000035113	9	121710329	121712921	+	572	1	Ss18l2|1110020I04Rik|AI463209|Deb1|-|9|9 F4|protein-coding	14.112	14.675	19.747	17.346	15.739	14.56	20.563	14.308	16.3813	0.171088	0.3684	24.4755	14.5601	16.3943	1.13974	0.0695205
ENSMUST00000090852	2	69861562	69871786	+	1978	1	Ssb|SS-B|-|2 C2|2 40.95 cM|protein-coding	17.547	16.059	17.073	18.646	17.606	20.325	21.651	17.423	18.2913	0.899448	1	25.9938	19.4123	18.274	0.235876	0.0129077
ENSMUST00000117411	6	40471475	40480992	+	920	1	Ssbp1|2810480P10Rik|G630031O20Rik|MtSSB|mtDBP|-|6|6 B1|protein-coding	12.065	11.224	11.511	10.937	11.185	13.334	13.269	10.106	11.7039	0.377751	0.636249	27.3333	26.3663	11.5773	1.1968	0.103375
ENSMUST00000072753	4	106911533	107048567	+	1891	1	Ssbp3|2610021L12Rik|2610200M23Rik|5730488C10Rik|AI854733|AW551939|LAST|SSDP1|-|4|4 C7|protein-coding	8.204	9.211	8.734	7.933	8.272	9.509	9.854	11.23	9.11838	0.973283	1	25.3333	8.34825	9.10358	0.366028	0.0402071
ENSMUST00000049908	8	70597490	70608314	-	1442	1	Ssbp4|1210002E11Rik|AW743380|Sspb4|-|8|8 B3.3|protein-coding	0.453	0.628	0.599	0.589	0.491	0.576	0.561	0.574	0.558875	0.491858	0.751843	27.392	6.19574	0.554558	0.0563186	0.0563186
ENSMUST00000133266	2	79639182	79672966	+	4773	1	Ssfa2|5730488C15Rik|CS-1|CS1|KRAP|SPAG13|mKIAA1927|-|2|2 C3|protein-coding	5.597	5.245	6.914	5.761	4.703	5.475	5.363	5.497	5.56937	0.514003	0.774708	24.6667	11.5676	5.5662	0.683125	0.122727
ENSMUST00000077689	5	113942192	113989743	-	3137	1	Ssh1|AW551225|Gm1394|Gm1395|SSH-1|SSH-1L|-|5|5 F|protein-coding	0.829	1.163	1.094	0.97	0.882	1.137	1.181	1.116	1.0465	0.0180044	0.0842587	27.4556	4.03528	1.02781	0.152549	0.148421
ENSMUST00000037912	11	77216287	77460220	+	9149	1	Ssh2|SSH-2|SSH-2L|mSSH-2L|-|11|11 B5|protein-coding	1.218	1.208	2.169	1.381	1.058	1.25	1.848	1.377	1.43863	0.00513424	0.0415937	23.3407	11.9618	1.44596	0.499985	0.34578
ENSMUST00000037992	19	4261668	4269172	-	2701	1	Ssh3|SSH-3|SSH-3L|-|19|19 A|protein-coding	2.201	2.204	2.167	1.741	2.141	2.217	1.55	1.764	1.99813	0.0885037	0.234148	22.1937	5.33681	2.00484	0.252105	0.125748
ENSMUST00000028342	2	25271039	25272416	-	857	1	Ssna1|1110003H09Rik|1190004J23Rik|AA934184|N14|NA14|-|2|2 A3|protein-coding	5.176	5.768	5.122	5.082	5.204	5.019	3.927	4.789	5.01088	0.237922	0.4639	21.7325	6.57303	5.02514	0.319002	0.0634811
ENSMUST00000225246	13	37966605	37994157	-	1806	1	Ssr1|2510001K09Rik|6330400D04|AI159733|AI452176|SSR|TRAPA|-|13|13 A3.3|protein-coding	9.737	10.404	9.489	12.897	10.168	8.377	10.59	11.442	10.388	0.331283	0.582115	26.0819	14.9112	10.4961	1.3435	0.128
ENSMUST00000195014	3	88579608	88588419	+	1048	1	Ssr2|1500032E05Rik|AI315033|AU020133|SSR-beta|TLAP|TRAPB|TRAPbeta|-|3|3 F1|protein-coding	26.415	27.831	24.58	32.812	27.763	24.886	26.777	33.271	28.0419	0.301193	0.544693	22.0626	14.3519	28.033	0.340083	0.0121315
ENSMUST00000029414	3	65379655	65392623	-	2948	1	Ssr3|0610038P07Rik|AL022999|AU022074|AW553833|TRAPG|-|3|3 E1|protein-coding	41.487	45.092	46.014	62.222	51.568	48.814	57.182	55.316	50.9619	0.62799	0.879852	23.9926	15.9898	50.9608	4.49783	0.0882605
ENSMUST00000002090	X	73787062	73790826	+	754	1	Ssr4|AW743063|C78062|SSR-delta|TRAP-delta|Trap|-|X A7.3|X 37.41 cM|protein-coding	42.732	43.855	49.647	39.82	39.82	34.976	32.909	36.34	40.0124	0.981401	1	24.6667	11.24	39.9934	2.66352	0.0665991
ENSMUST00000168266	2	85037451	85047106	+	2688	1	Ssrp1|C81323|Hmg1-rs1|Hmgi-rs3|Hmgox|T160|-|2 D|2 49.45 cM|protein-coding	10.554	9.23	9.846	9.821	10.639	10.885	10.457	10.717	10.2686	0.904309	1	27.3333	23.0141	10.2624	0.387335	0.0377431
ENSMUST00000025885	19	5730303	5731721	-	686	1	Sssca1|1500016H19Rik|C184L|-|19|19 A|protein-coding	3.282	3.471	3.79	3.605	2.842	3.013	2.94	3.814	3.34463	0.546423	0.806487	27.3333	8.10858	3.33509	0.422198	0.126593
ENSMUST00000030905	4	155704800	155733879	+	1463	1	Ssu72|1190002E22Rik|1500011L16Rik|2610101M12Rik|-|4|4 E2|protein-coding	11.381	11.593	10.844	10.688	10.095	11.566	12.264	11.536	11.2459	0.268241	0.503768	27.3333	3.25127	11.1551	0.694532	0.0622612
ENSMUST00000039021	3	146404664	146440133	+	3383	1	Ssx2ip|AU014939|AU042321|Adip|-|3|3 H2|protein-coding	1.211	1.293	1.319	1.486	1.525	1.323	1.508	1.161	1.35325	0.999993	1	24.7919	8.32644	1.35319	0.00191313	0.00141379
ENSMUST00000172107	15	81363669	81400043	-	3323	1	St13|1110007I03Rik|3110002K08Rik|AW555194|HIP|HOP|HSPABP|HSPABP1|PRO0786|SNC6|p48|-|15|15 E1|protein-coding	25.382	22.633	24.089	26.104	25.03	24.223	27.402	25.148	25.0014	0.36574	0.62187	20.7287	12.1493	24.9282	0.553592	0.0222075
ENSMUST00000229213	15	67106285	67176780	-	2318	1	St3gal1|5330418N22Rik|AI467004|ST3GalI|Siat4|Siat4a|St3gal-1|-|15|15 D2|protein-coding	17.251	12.464	7.648	8.924	17.824	10.607	6.177	11.906	11.6001	0.000370053	0.0139141	23.0744	0.871706	11.4944	5.39619	0.469463
ENSMUST00000097912	4	117932160	118134882	-	2122	1	St3gal3|ST3GalIII|ST3N|Siat3|Siat6|-|4|4 D2.1|protein-coding	10.133	12.412	10.715	9.64	11.906	13.248	8.582	10.412	10.881	0.0136971	0.0727481	21.781	6.62738	10.9747	1.98068	0.180478
ENSMUST00000034537	9	35046576	35116873	-	2074	1	St3gal4|SIAT4-C|ST3Gal IV|ST3GalIV|Siat4c|-|9|9 A4|protein-coding	17.603	13.626	19.034	17.007	16.977	14.968	16.917	14.055	16.2734	0.894207	1	24.5249	9.77242	16.2635	0.67077	0.041244
ENSMUST00000069994	6	72097592	72154571	+	2245	1	St3gal5|3S-T|Siat9|[a]2|-|6|6 C1|protein-coding	15.425	10.563	33.227	29.007	15.004	19.457	33.221	20.697	22.0751	0.00200133	0.0268855	22.2487	14.9437	22.1387	11.5871	0.52339
ENSMUST00000114357	16	58470212	58524185	-	1895	1	St3gal6|1700023B24Rik|AI930218|AW552396|Siat10|St3galVI|-|16|16 C1.2|protein-coding	0.576	0.797	0.794	0.845	0.767	0.722	0.699	0.789	0.748625	0.915464	1	27.3333	7.95552	0.746971	0.06057	0.06057
ENSMUST00000168005	7	109523911	109617147	-	2967	1	St5|2010004M01Rik|2610305K15Rik|-|7 E3|7 57.27 cM|protein-coding	7.065	4.678	1.174	3.043	6.487	2.685	0.905	3.733	3.72125	0.000985287	0.0201326	22.8862	1.07243	3.65105	2.77748	0.760734
ENSMUST00000178797	16	23226021	23360350	+	4162	1	St6gal1|AW742324|Siat1|St6Gal-I|St6gal|St6galI|-|16 B1|16 14.03 cM|protein-coding	9.978	11.261	6.897	4.45	8.537	12.828	6.027	5.582	8.195	0.00309829	0.0320486	23.9926	3.54715	8.19576	3.62075	0.441784
ENSMUST00000183538	2	32607040	32620806	+	2348	1	St6galnac6|ST6GalNAcVI|Siat7f|-|2|2 B|protein-coding	10.323	10.427	7.187	10.272	12.811	9.155	5.873	9.935	9.49788	0.0209653	0.0925138	22.5729	1.78567	9.41893	2.63896	0.280177
ENSMUST00000000674	6	17743592	17942966	+	1789	1	St7|9430001H04Rik|Fam4a2|HELG|RAY1|SEN4|TSG7|-|6|6 A2|protein-coding	1.611	1.876	1.854	1.82	1.506	1.738	1.999	1.489	1.73663	0.129351	0.304471	25.5027	8.91079	1.73044	0.177798	0.102747
ENSMUST00000106769	3	104864503	104926860	+	2401	1	St7l|St7r|-|3|3 F2.2|protein-coding	4.375	3.449	4.889	4.2	4.018	4.134	4.171	3.581	4.10213	0.582656	0.840987	20.6667	0.690987	4.11626	0.110154	0.0267607
ENSMUST00000036618	14	31139013	31168641	-	7862	1	Stab1|FEEL-1|FELE-1|MFEEL-1|MS-1|STAB-1|mKIAA0246|-|14|14 B|protein-coding	2.298	2.314	2.156	2.027	2.216	2.275	1.381	2.09	2.09463	0.16667	0.362439	22.2754	3.96021	2.09429	0.26278	0.125475
ENSMUST00000035288	10	86841198	87008025	-	8091	1	Stab2|FEEL-2|FELL|MFEEL-2|STAB-2|-|10|10 C1|protein-coding	2.12	2.258	1.954	1.886	2.04	2.314	1.809	2.412	2.09912	0.513137	0.773844	21.7197	5.75659	2.10363	0.204274	0.0971055
ENSMUST00000146934	9	100845050	100956834	+	2840	1	Stag1|AU045003|SA-1|Scc3|-|9|9 E3.3-E4|protein-coding	2.303	2.679	2.446	2.264	2.231	2.519	2.589	2.025	2.382	0.00770947	0.0521734	26.4807	3.14955	2.35443	0.25966	0.110286
ENSMUST00000069619	X	42150701	42277185	+	5760	1	Stag2|9230105L23Rik|B230112I07Rik|SA-2|SAP2|-|X|X A4|protein-coding	5.553	5.849	5.161	4.242	3.919	5.383	4.947	3.288	4.79275	0.0308231	0.117381	25.2009	3.80213	4.74851	0.868246	0.182846
ENSMUST00000102960	2	14074098	14149634	+	4973	1	Stam|STAM1|-|2|2 A1-A2|protein-coding	1.786	1.991	1.962	1.517	1.679	1.968	1.589	1.251	1.71788	0.00223307	0.0280016	22.8903	7.2416	1.73	0.256463	0.148245
ENSMUST00000102759	2	52691664	52742200	-	4690	1	Stam2|1200004O12Rik|5730456G07Rik|BB145015|Hbp|-|2|2 C1.1|protein-coding	1.699	1.979	1.926	1.338	1.502	1.815	1.77	1.355	1.673	0.00125931	0.0220282	24.5146	5.51795	1.66615	0.294441	0.176719
ENSMUST00000068054	6	83543224	83572729	-	2345	1	Stambp|5330424L14Rik|5730422L11Rik|AW107289|Amsh|mKIAA4198|-|6|6 C3|protein-coding	3.029	3.201	2.33	2.405	3.161	2.877	2.82	2.696	2.81488	0.154995	0.344202	23.7362	3.27031	2.81674	0.330622	0.117378
ENSMUST00000043785	17	55997077	56005584	-	1484	1	Stap2|AW049765|STAP-2|-|17|17 D|protein-coding	12.32	12.487	13.506	12.123	12.461	11.831	12.746	12.45	12.4905	0.683288	0.925417	28.5315	4.10069	12.4397	0.4542	0.0365122
ENSMUST00000032927	7	101321113	101346308	+	1387	1	Stard10|AV048538|CGI-52|NY-C0-28|PC-TP2|PCTP2|Pctpl|Sdccag28|SdccagG28|TISP-81|-|7|7 E2|protein-coding	191.918	203.752	187.58	179.955	173.525	158.284	167.218	170.162	179.049	0.997394	1	25.0569	7.37451	178.915	3.18669	0.0178112
ENSMUST00000062015	5	151037628	151190194	-	5499	1	Stard13|DLC2|GT650|-|5|5 G3|protein-coding	3.513	3.663	1.872	3.034	3.01	2.591	2.092	2.948	2.84037	0.100091	0.25327	22.0358	1.91573	2.80233	0.656664	0.234328
ENSMUST00000018311	11	98358368	98381099	+	2041	1	Stard3|Mln64|es64|-|11|11 D|protein-coding	3.012	3.009	3.358	3.19	2.618	3.232	2.838	2.825	3.01025	0.450637	0.712498	20.6667	9.97847	3.02144	0.102095	0.0337902
ENSMUST00000039694	13	19357676	19395795	-	1310	1	Stard3nl|0610035N01Rik|6530409L22Rik|AW124774|MENTHO|-|13|13 A2|protein-coding	3.137	3.681	1.784	2.485	2.429	1.793	1.11	1.293	2.214	0.384892	0.643457	20.5718	4.98436	2.1734	0.515391	0.237135
ENSMUST00000025236	18	33199355	33213862	-	5086	1	Stard4|4632419C16Rik|9030213J02Rik|-|18 B1|18 18.18 cM|protein-coding	13.35	16.604	19.651	10.603	11.904	14.566	12.882	11.33	13.8613	0.181868	0.384564	22.4378	8.84024	14.0605	2.82994	0.201269
ENSMUST00000075418	7	83631959	83642328	+	2472	1	Stard5|2310058G22Rik|AI607880|D7Ertd152e|-|7 D3|7 47.43 cM|protein-coding	19.942	24.272	29.801	25.387	19.351	20.454	24.075	15.936	22.4022	0.13188	0.308649	24.5047	12.0834	22.3956	3.92076	0.175069
ENSMUST00000125049	2	127270704	127298932	+	2856	1	Stard7|AI852671|AL022671|AW544915|-|2 F1|2 61.88 cM|protein-coding	23.442	27.215	27.711	19.511	22.667	25.116	20.148	13.61	22.4275	0.0147952	0.0755092	22.6825	7.8544	22.663	4.09421	0.180657
ENSMUST00000036606	X	99042581	99074728	+	4936	1	Stard8|Dlc3|mKIAA0189|-|X|X C3|protein-coding	0.988	0.977	1.167	0.989	1.058	0.993	0.955	1.144	1.03387	0.727422	0.960801	23.3333	16.7523	1.03321	0.0305974	0.029614
ENSMUST00000186057	1	52119624	52160730	+	3949	1	Stat1|2010005J02Rik|AA408197|-|1 C1.1|1 26.81 cM|protein-coding	6.109	9.057	6.492	6.369	7.29	7.571	6.505	7.07	7.05788	0.200838	0.413335	19.7954	9.92231	7.1314	1.03477	0.1451
ENSMUST00000085708	10	128270576	128292849	+	4347	1	Stat2|1600010G07Rik|AW496480|-|10 D3|10 76.5 cM|protein-coding	10.994	7.889	9.258	9.981	11.586	8.395	7.81	11.629	9.69275	0.0387086	0.134512	26.2542	18.4073	9.85602	1.81427	0.184078
ENSMUST00000092671	11	100888236	100939380	-	2880	1	Stat3|1110034C02Rik|AW109958|Aprf|-|11 D|11 63.82 cM|protein-coding	16.175	12.897	9.561	9.851	17.59	12.567	9.695	11.453	12.4736	0.00129821	0.0223361	23.9926	23.402	12.4731	3.8792	0.311005
ENSMUST00000107357	11	100860484	100885168	+	3570	1	Stat5a|AA959963|STAT5|-|11 D|11 63.77 cM|protein-coding	2.384	1.508	1.096	1.623	1.973	1.563	1.038	1.443	1.5785	0.0058742	0.0448051	26.2667	20.9757	1.60373	0.487329	0.303872
ENSMUST00000004143	11	100780731	100850724	-	5025	1	Stat5b|-|-|11 D|11 63.63 cM|protein-coding	7.272	7.887	3.605	5.342	6.343	5.151	3.718	4.071	5.42362	0.141986	0.323611	22.9944	1.35202	5.39716	1.5201	0.281649
ENSMUST00000092074	10	127642986	127660957	+	3732	1	Stat6|-|-|10 D3|10 74.59 cM|protein-coding	8.256	8.735	8.558	8.322	8.619	9.53	7.843	8.81	8.58413	0.309116	0.554603	19.5972	8.5687	8.58142	0.41168	0.0479734
ENSMUST00000184390	2	166949292	166964716	-	1490	1	Stau1|5830401L18Rik|AW549911|C85792|Stau|-|2|2 H3|protein-coding	14.386	14.098	12.724	13.333	13.263	13.757	14.41	14.066	13.7546	0.89922	1	24.0877	5.11136	13.7543	0.0968168	0.00703904
ENSMUST00000162007	1	16344291	16519240	-	2943	1	Stau2|-|-|1|1 A3|protein-coding	0.635	0.942	0.642	0.479	0.597	0.933	0.737	0.532	0.687125	0.00209365	0.0272606	26.7243	1.88504	0.662681	0.218495	0.218495
ENSMUST00000050952	5	92603051	92606579	+	1982	1	Stbd1|D530019K15Rik|D5Ertd593e|-|5 E2|5 47.21 cM|protein-coding	15.12	13.741	31.724	18.825	15.626	21.277	23.785	13.499	19.1996	0.0224293	0.0965143	21.5351	13.508	19.7631	7.70141	0.389686
ENSMUST00000115424	5	5671730	5694060	-	3276	1	Steap2|4921538B17Rik|AI930049|AW045895|IPCA-1|IPCA1|PCANAP1|STAMP1|STMP|-|5|5 A1|protein-coding	0.759	1.09	1.35	0.786	0.618	1.178	1.253	1.061	1.01188	0.000965836	0.0199669	24.7842	7.7604	1.00149	0.328765	0.328275
ENSMUST00000112640	1	120226423	120265284	-	2743	1	Steap3|1010001D01Rik|Tsap6|pHyde|-|1|1 E2.3|protein-coding	4.437	5.155	2.203	4.266	5.418	3.622	2.296	3.961	3.91975	0.0255318	0.10469	22.1039	2.86518	3.8696	1.46682	0.379064
ENSMUST00000115421	5	7960457	7982213	+	3146	1	Steap4|1110021O17Rik|AI481214|Tiarp|Tnfaip9|-|5|5 A1|protein-coding	25.292	11.931	22.021	16.182	24.065	13.029	20.035	17.639	18.7743	0.957433	1	24.8234	19.2466	18.871	2.67378	0.141687
ENSMUST00000211457	7	102268327	102435900	+	2158	1	Stim1|SIM|-|7 E2-E3|7 54.71 cM|protein-coding	3.37	4.433	3.863	3.123	3.493	3.978	3.505	3.302	3.63338	0.00202497	0.0270099	22.7035	7.72777	3.66004	0.475098	0.129807
ENSMUST00000201469	5	53998565	54121057	+	4867	1	Stim2|-|-|5 C1|5 29.69 cM|protein-coding	1.726	1.831	2.578	2.838	1.857	1.677	3.648	2.495	2.33125	0.119314	0.287327	25.4957	13.0194	2.3461	0.494817	0.21091
ENSMUST00000025918	19	7020696	7040026	-	2146	1	Stip1|Hop|Sti1|p60|-|19|19 A|protein-coding	17.862	12.108	14.819	26.98	18.563	13.421	17.229	33.671	19.3316	0.00232077	0.0285077	24.0819	17.4702	19.3596	7.94564	0.410424
ENSMUST00000213772	10	80116618	80128512	+	1222	1	Stk11|AA408040|Lkb1|Par-4|R75140|-|10|10 C1|protein-coding	14.74	17.776	15.23	13.925	14.666	18.372	15.738	16.278	15.8406	0.233648	0.458958	25.0204	6.97621	15.7985	0.97949	0.061999
ENSMUST00000027414	1	75521529	75537335	+	4409	1	Stk11ip|1200014D22Rik|BB131189|LIP1|LKB1IP|-|1|1 C4|protein-coding	0.654	0.777	0.618	0.623	0.782	0.861	0.442	0.541	0.66225	0.167746	0.363652	22.8191	3.69999	0.663811	0.165608	0.165608
ENSMUST00000027401	1	75210838	75215606	+	2861	1	Stk16|EDPK|Krct|MPSK|PKL12|TSF-1|-|1|1 C4|protein-coding	8.684	8.123	9.224	8.685	8.064	7.455	7.148	8.248	8.20388	0.680417	0.923264	27.3333	9.94478	8.22483	0.608634	0.0739996
ENSMUST00000027263	1	53755506	53785224	-	3278	1	Stk17b|3110009A03Rik|AI120141|Drak2|-|1|1 C1.1|protein-coding	0.841	0.75	1.159	0.7	0.993	1.002	0.701	0.514	0.8325	0.809454	1	22.6667	7.73462	0.840234	0.13478	0.13478
ENSMUST00000077477	17	34823993	34836945	-	1107	1	Stk19|G11|RP1|-|17|17 B1|protein-coding	2.186	2.26	3.48	2.974	3.298	2.226	1.886	2.551	2.60762	0.888133	1	27.3333	12.5856	2.66653	0.569306	0.2135
ENSMUST00000079817	14	121286343	121379334	-	2655	1	Stk24|1810013H02Rik|C76483|MST-3|Mst3|STE20|-|14 E5|14 64.95 cM|protein-coding	3.579	4.237	3.743	3.387	3.446	4.341	3.887	3.565	3.77313	0.00435287	0.0378949	26.7243	2.49698	3.72244	0.442026	0.118747
ENSMUST00000027498	1	93619751	93635722	-	4226	1	Stk25|1500019J11Rik|AU018434|C86992|Ste20-like|Ysk1|-|1 D|1 47.25 cM|protein-coding	5.378	6.245	5.814	5.19	5.19	6.878	5.07	5.089	5.60675	0.0772133	0.213027	22.3227	8.23423	5.65542	0.684101	0.120964
ENSMUST00000067033	15	34875673	35155750	-	2454	1	Stk3|0610042I06Rik|MST|Mst2|Mst3|Ste20|mess1|-|15|15 B3.1|protein-coding	2.17	2.148	2.278	2.283	2.346	2.505	3.206	2.839	2.47187	0.941755	1	23.7362	14.3319	2.47166	0.0664247	0.0268745
ENSMUST00000166282	2	129800517	129832287	+	5440	1	Stk35|1700054C12Rik|CLIK1|Stk35l1|-|2|2 F1|protein-coding	1.14	1.542	2.558	1.69	1.471	1.57	2.018	1.292	1.66013	0.0155187	0.0777889	22.9794	11.2575	1.67904	0.546791	0.325657
ENSMUST00000009138	17	28970880	29007995	-	3324	1	Stk38|5830476G13Rik|9530097A09Rik|AA617404|Ndr1|-|17|17 A3.3|protein-coding	9.527	9.078	8.985	9.594	9.685	8.776	9.363	10.026	9.37925	0.000849343	0.018881	22.522	19.6918	9.34773	0.478706	0.051211
ENSMUST00000111644	6	146725036	146776556	+	2247	1	Stk38l|4930473A22Rik|Ndr2|Ndr54|-|6|6 G3|protein-coding	3.352	2.994	3.481	3.512	3.912	3.357	2.792	3.66	3.3825	0.0716728	0.201692	27.9688	15.7787	3.44762	0.423842	0.122937
ENSMUST00000018353	2	164074138	164155524	+	5211	1	Stk4|AI447339|AU020804|Kas-2|Mst1|Ysk3|-|2|2 H3|protein-coding	2.32	2.586	2.557	2.695	2.407	2.385	2.356	2.372	2.45975	0.953705	1	27.3333	7.57447	2.45595	0.0978014	0.0398223
ENSMUST00000094761	4	126103972	126141029	+	3471	1	Stk40|2310004N11Rik|AI428792|-|4|4 D2.2|protein-coding	4.609	4.789	4.137	4.707	5.097	4.972	3.973	4.459	4.59288	0.153655	0.342491	23.5742	0.299132	4.58937	0.471693	0.102779
ENSMUST00000030636	4	134468320	134473843	+	1051	1	Stmn1|19k|Lag|Lap18|Op18|P18|P19|Pig|Pp17|Pp18|Pp19|Pr22|Smn|-|4 D3|4 66.76 cM|protein-coding	1.114	1.125	1.432	1.644	1.934	1.605	1.216	2.028	1.51225	0.282165	0.520753	28.5315	15.2676	1.56544	0.315572	0.201588
ENSMUST00000049369	19	47501033	47537119	-	1973	1	Stn1|0610009H20Rik|2310057J23Rik|AAF-44|AAF44|AI413458|Obfc1|RPA-32|-|19|19 C3|protein-coding	0.793	0.66	0.303	0.524	0.918	0.524	0.416	0.5	0.57975	0.00626329	0.0464971	23.9053	23.2046	0.579225	0.254067	0.254067
ENSMUST00000028241	2	35313986	35336976	-	2774	1	Stom|Epb7.2|-|2 B|2 23.53 cM|protein-coding	10.105	11.339	8.041	7.861	10.515	11.366	7.334	7.816	9.29713	0.00943712	0.058029	23.2149	3.7035	9.325	2.17872	0.233643
ENSMUST00000216877	9	58253192	58262520	+	2221	1	Stoml1|1810015E19Rik|AI847431|SLP1|STORP|UNC24|WPB72|-|9|9 B|protein-coding	0.669	0.932	0.598	0.678	0.826	0.708	0.571	0.551	0.691625	0.154826	0.343953	22.0867	4.52067	0.692201	0.136689	0.136689
ENSMUST00000030169	4	43027690	43031710	-	1855	1	Stoml2|0610038F01Rik|MSLP2|SLP-2|-|4|4 A5|protein-coding	11.422	12.812	9.931	8.95	9.146	9.565	7.807	8.378	9.75137	0.662426	0.909733	25.3908	25.1265	9.73925	0.681008	0.0699241
ENSMUST00000163588	17	88626555	88645724	+	2976	1	Ston1|4921524J06Rik|C86231|Salf|Sblf|-|17|17 E4|protein-coding	1.222	0.974	0.789	0.91	1.063	0.804	0.493	1.261	0.9395	0.0324316	0.121148	22.4755	0.57031	0.924655	0.280496	0.280496
ENSMUST00000052969	12	91633009	91786436	-	9883	1	Ston2|4933401N24Rik|AI425999|AW544599|-|12|12 D3|protein-coding	0.661	0.692	0.563	1	0.806	0.618	0.575	0.929	0.7305	0.198666	0.410081	27.2384	15.5121	0.75485	0.183249	0.183249
ENSMUST00000030011	4	45848947	45887008	+	3571	1	Stra6l|1300002K09Rik|Rbpr2|-|4|4 B1|protein-coding	31.866	31.362	12.499	18.079	31.13	23.782	9.75	18.261	22.0911	0.000816713	0.0185827	22.8084	1.78399	21.8805	10.9601	0.500907
ENSMUST00000007444	11	106163351	106193536	-	2074	1	Strada|2610019A05Rik|6030402H20Rik|AI480680|E130112C09Rik|-|11|11 E1|protein-coding	0.624	0.753	0.57	0.587	0.563	0.673	0.306	0.457	0.566625	0.406318	0.667239	22.3254	4.25589	0.567372	0.10768	0.10768
ENSMUST00000123301	1	58973522	58994997	+	2049	1	Stradb|AA792893|Als2cr2|B830008M19|D1Ucla2|ILPIP|ILPIPA|PRO1038|Papk|Syradb|-|1 C1.3|1 29.2 cM|protein-coding	7.736	8.256	8.996	7.674	7.603	8.452	7.783	6.808	7.9135	7.44097e-05	0.00760365	21.4043	11.5122	7.9914	0.707808	0.0885712
ENSMUST00000064910	6	137735078	137751932	+	2631	1	Strap|AW557906|C78091|C79202|Unrip|-|6|6 G1|protein-coding	15.199	15.368	18.825	15.183	14.484	15.2	16.055	12.134	15.306	0.0344802	0.126475	21.5972	12.7713	15.4745	1.98736	0.128428
ENSMUST00000072186	2	37583156	37703275	-	3109	1	Strbp|6430510M02Rik|AI852513|C230082I21Rik|C86322|Spnr|-|2|2 B|protein-coding	4.378	4.911	5.997	4.293	4.33	5.241	5.873	4.341	4.9205	0.0117744	0.0660918	23.0744	10.1441	4.95398	0.881844	0.178007
ENSMUST00000064759	3	107612532	107631694	-	3174	1	Strip1|6330569M22Rik|6530401O14Rik|Fam40a|-|3|3 F2.3|protein-coding	2.614	2.468	2.026	2.689	2.355	2.407	2.032	2.684	2.40938	0.375	0.632525	22.807	22.4658	2.39781	0.26028	0.108549
ENSMUST00000145910	17	78649913	78737196	-	8594	1	Strn|AU022939|D130055P19|-|17|17 E3|protein-coding	1.037	1.113	1.129	1.02	0.985	1.053	1.193	0.871	1.05012	0.110542	0.272016	25.7885	6.36833	1.04336	0.0974784	0.0934272
ENSMUST00000169503	12	51609645	51691897	-	2760	1	Strn3|Gs2na|SG2NA|-|12|12 B3|protein-coding	4.091	4.185	5.447	5.168	4.821	5.51	5.621	3.968	4.85137	0.141247	0.323043	21.7569	12.4543	4.90828	0.698193	0.142248
ENSMUST00000108495	7	16816317	16840927	+	3047	1	Strn4|C80611|ZIN|zinedin|-|7|7 A2|protein-coding	3.854	4.856	4.412	4.238	4.461	4.47	3.799	4.315	4.30062	0.430341	0.692915	22.6667	4.62676	4.30687	0.291222	0.0676179
ENSMUST00000120381	9	36729344	36767679	-	5832	1	Stt3a|AA408947|BB081708|Itm1|-|9 A4|9 20.67 cM|protein-coding	8.88	10.329	9.036	11.599	9.807	9.177	10.87	10.111	9.97613	0.972504	1	25.9053	14.9219	10.0056	0.40682	0.0406593
ENSMUST00000035010	9	115242581	115310421	-	4190	1	Stt3b|1300006C19Rik|Simp|-|9|9 F3|protein-coding	10.175	9.265	9.552	11.052	9.422	9.487	9.149	9.613	9.71437	0.47252	0.733319	27.6388	14.892	9.80475	0.622702	0.0635102
ENSMUST00000044911	17	25830636	25833361	-	1659	1	Stub1|0610033N24Rik|2210017D18Rik|2310040B03Rik|AW046544|Chip|-|17 A3.3|17 12.93 cM|protein-coding	13.036	15.09	14.125	14.427	13.575	12.659	13.967	13.903	13.8478	0.900581	1	27.3333	6.70955	13.8022	0.712618	0.0516307
ENSMUST00000030698	4	132853501	132884509	-	2917	1	Stx12|AI850350|AU041521|Stx13|-|4 D2.3|4 66.01 cM|protein-coding	3.562	3.957	4.316	3.462	3.234	3.921	4.101	2.547	3.6375	0.013127	0.0709329	22.8061	10.0766	3.67005	0.632163	0.172249
ENSMUST00000044638	2	174077058	174099770	+	3714	1	Stx16|4930401D03|5430410K23Rik|6330500A18Rik|AI648908|AW553605|Syn16|-|2|2 H4|protein-coding	5.626	5.17	5.04	5.617	5.67	5.094	4.787	4.587	5.19887	0.166837	0.362562	27.3333	18.7911	5.23783	0.379759	0.0725031
ENSMUST00000107720	4	48124926	48186507	+	5755	1	Stx17|4833418L03Rik|6330411F21Rik|9030425C21Rik|AW048351|-|4|4 B1|protein-coding	3.134	4.004	3.971	2.763	2.686	3.777	3.623	2.98	3.36725	0.00360008	0.0342315	27.4226	2.95718	3.27292	0.699694	0.213782
ENSMUST00000154929	5	38039283	38136272	+	881	1	Stx18|1810035L21Rik|4933425D03Rik|AU041562|-|5|5 B3|protein-coding	4.984	3.966	3.561	6.57	4.687	4.461	4.526	5.209	4.7455	0.11841	0.285655	24.0856	18.1385	4.74903	0.909826	0.191582
ENSMUST00000106267	7	127803900	127824549	-	4517	1	Stx1b|Stx1b2|Stx1bl|Syn1b|-|7|7 F3|protein-coding	1.094	0.957	0.242	0.418	0.763	0.553	0.273	0.599	0.612375	0.0199172	0.0899691	22.5777	1.99889	0.60333	0.345234	0.345234
ENSMUST00000100680	5	128984563	129008535	-	2750	1	Stx2|AW538950|Epim|G1-536-1|Syn-2|repro34|-|5 G1.3|5 67.99 cM|protein-coding	2.317	1.631	1.696	2.553	2.257	1.718	1.377	2.58	2.01612	0.00523774	0.0421092	24.4554	18.2153	2.02854	0.594762	0.293197
ENSMUST00000075304	19	11775118	11818811	-	2409	1	Stx3|Syn-3|-|19|19 A|protein-coding	1.738	1.533	1.98	1.995	1.729	1.664	1.733	1.832	1.7755	0.0325885	0.121596	25.948	13.6879	1.78627	0.183466	0.102709
ENSMUST00000033075	7	127841764	127849019	+	1435	1	Stx4a|Stx4|Syn-4|Syn4|-|7|7 F3|protein-coding	8.794	10.707	6.324	6.487	8.728	7.964	5.671	7.178	7.73163	0.00348044	0.0336698	22.082	3.50386	7.69162	1.93416	0.251464
ENSMUST00000073430	19	8741803	8755642	+	2093	1	Stx5a|0610031F24Rik|D19Ertd627e|Stx5|-|19|19 A|protein-coding	8.681	9.422	10.024	10.952	9.525	11.562	10.998	8.645	9.97612	0.537634	0.79758	22.04	11.079	10.0522	0.913967	0.0909223
ENSMUST00000193059	1	155158719	155201944	+	919	1	Stx6|2310039E05Rik|2410005I16Rik|AA437559|AI415714|AI845861|-|1|1 G3|protein-coding	1.58	1.605	0.859	1.342	1.431	1.124	0.868	1.099	1.2385	0.0868359	0.23125	22.7829	1.33096	1.23067	0.293989	0.238885
ENSMUST00000020174	10	24149317	24188961	+	2483	1	Stx7|AI315064|AI317144|AW107239|Syn7|-|10|10 A4|protein-coding	4.774	4.26	3.269	3.954	4.715	3.984	3.164	3.607	3.96587	0.000992411	0.0201612	24.0819	22.9774	3.96723	0.729007	0.183757
ENSMUST00000021286	11	67966469	67987607	+	1629	1	Stx8|0610007H08Rik|1110002H11Rik|4930571E13Rik|CARB|-|11|11 B3|protein-coding	1.659	1.631	1.926	2.112	1.993	2.429	2.073	1.372	1.89938	0.898016	1	24.5873	10.3754	1.89958	0.016187	0.00852136
ENSMUST00000004745	8	3631170	3642795	+	1810	1	Stxbp2|C79054|Munc-18-2|Munc-18b|Munc18b|Sxtbp2|Sxtp2|Unc18-2|Unc18b|muSec1|-|8 A1.1|8 1.92 cM|protein-coding	8.235	8.612	8.974	6.501	7.992	8.588	8.397	6.864	8.02037	0.0719341	0.202266	24.2216	5.46494	8.01108	0.9545	0.119147
ENSMUST00000102621	3	108793176	108840511	-	2382	1	Stxbp3|Munc-18c|Stxbp3a|Sxtbp3|Unc18-3|-|3|3 F3|protein-coding	6.248	7.211	5.798	5.126	5.084	5.903	5.652	4.534	5.6945	0.0342896	0.125951	25.7438	2.8344	5.63852	0.780363	0.138399
ENSMUST00000141722	10	9759958	9901079	-	4651	1	Stxbp5|0710001E20Rik|4930565N16Rik|AW742610|LGL3|mKIAA1006|-|10|10 A1|protein-coding	1.329	1.375	1.532	1.194	1.137	1.269	1.414	1.605	1.35688	0.259313	0.492251	27.3333	5.28017	1.34016	0.168334	0.125607
ENSMUST00000120531	12	44852488	45074112	-	4198	1	Stxbp6|BC024598|C85317|-|12|12 B2-B3|protein-coding	1.453	1.751	1.517	1.678	1.669	1.612	1.662	1.55	1.6115	0.996569	1	23.9406	8.45375	1.61156	0.0244876	0.0151949
ENSMUST00000226873	14	45351093	45385507	+	12953	1	Styx|0610039A20Rik|hStyxb|-|14|14 C1|protein-coding	3.058	3.391	3.439	2.861	3.077	3.744	3.339	2.162	3.13387	0.00137861	0.0228411	23.3519	6.73909	3.14877	0.524832	0.166678
ENSMUST00000022816	15	11981339	11996058	-	3363	1	Sub1|AI842364|P15|P9|Pc4|Rpo2tc1|-|15|15 A1|protein-coding	7.241	7.665	6.724	6.403	6.948	6.326	6.859	5.66	6.72825	0.802193	1	26.46	24.7114	6.71663	0.304962	0.0454041
ENSMUST00000160507	14	73552665	73596142	+	2208	1	Sucla2|4930547K18Rik|A-SCS|SCS-betaA|-|14|14 D3|protein-coding	33.014	34.062	36.773	34.729	34.484	32.199	38.531	29.927	34.2149	0.598768	0.85576	22.0169	13.5415	34.3378	2.63738	0.0768069
ENSMUST00000064740	6	73248382	73276911	+	1502	1	Suclg1|1500000I01Rik|Sucla1|-|6|6 C1|protein-coding	57.878	62.197	64.444	59.56	57.152	57.712	55.128	51.952	58.2529	0.400273	0.660185	23.9999	11.933	58.2529	1.92332	0.0330167
ENSMUST00000079847	6	95474142	95692882	-	2497	1	Suclg2|AF171077|AW556404|D6Wsu120e|G-SCS|GTPSCS|SCS-betaG|-|6 D2|6 44.63 cM|protein-coding	57.533	55.475	55.565	55.644	60.312	55.067	47.987	38.685	53.2835	0.83602	1	27.3333	18.6012	53.6973	3.88967	0.072437
ENSMUST00000029326	3	60081869	60087566	+	1568	1	Sucnr1|Gpr91|-|3|3 D|protein-coding	15.192	22.739	13.394	17.736	13.958	17.765	13.851	15.791	16.3032	0.978738	1	25.0786	1.88056	16.2595	1.40127	0.0861821
ENSMUST00000048377	1	161816114	161876682	-	6280	1	Suco|4732491B11|AI848100|AU016931|Opt|-|1|1 H2.1|protein-coding	1.119	1.394	1.618	1.509	1.313	1.491	1.458	1.121	1.37788	0.0647196	0.188658	21.7778	12.7819	1.39313	0.204266	0.146623
ENSMUST00000166397	5	117092437	117116113	-	1669	1	Suds3|2400003N08Rik|2410008L21Rik|AU067672|mSds3|-|5|5 F|protein-coding	16.33	18.086	19.805	14.566	13.895	17.526	18.732	14.368	16.6635	0.0032265	0.0323894	24.5833	7.25942	16.5916	2.80431	0.16902
ENSMUST00000111867	19	46396918	46486048	+	1724	1	Sufu|Su(fu)|-|19 C3|19 38.85 cM|protein-coding	0.496	0.495	0.592	0.557	0.472	0.451	0.544	0.493	0.5125	0.125884	0.298913	25.4797	11.5042	0.512841	0.0591939	0.0591939
ENSMUST00000068545	13	16857472	17694739	-	1674	1	Sugct|5033411D12Rik|D17907|-|13|13 A2|protein-coding	11.177	10.188	11.219	10.853	9.492	9.233	9.233	6.523	9.73975	0.908275	1	20.285	9.98181	9.72782	0.120474	0.0123845
ENSMUST00000011450	8	70042813	70072347	+	2654	1	Sugp1|5730496N02Rik|Sf4|-|8|8 B3.3|protein-coding	2.32	2.376	2.487	2.612	2.103	2.562	2.691	2.76	2.48888	0.340439	0.592976	23.9926	11.5539	2.4889	0.176965	0.0711017
ENSMUST00000093458	8	70234233	70263105	+	3853	1	Sugp2|Sfrs14|Srsf14|mKIAA0365|-|8|8 B3.3|protein-coding	1.914	1.632	1.587	2.462	1.821	1.591	1.434	2.103	1.818	0.0857646	0.228966	25.1762	17.0909	1.83909	0.403691	0.219506
ENSMUST00000054908	14	79587691	79635196	+	7367	1	Sugt1|2410174K12Rik|SGT1|-|14|14 D3|protein-coding	1.903	1.868	1.77	1.843	1.804	1.831	1.757	1.571	1.79337	0.750084	0.976449	26.8753	23.1449	1.79289	0.0571822	0.0318939
ENSMUST00000088086	2	166073920	166155285	-	3886	1	Sulf2|2010004N24Rik|AU020235|MSulf-2|mKIAA1247|-|2|2 H3|protein-coding	1.266	2.291	1.192	2.061	1.422	2.339	1.503	1.721	1.72437	0.970842	1	22.3151	7.08816	1.73984	0.261971	0.150572
ENSMUST00000106372	7	126672870	126676357	-	1357	1	Sult1a1|AI266890|PST|ST1A1|ST1A4|Stp|Stp1|mSTp1|-|7 F3|7 69.25 cM|protein-coding	110.595	86.961	82.431	110.763	106.12	84.628	107.459	115.723	100.585	1.77157e-05	0.00544558	21.6651	20.6918	99.0065	15.6764	0.158337
ENSMUST00000120150	5	87514689	87535146	-	1200	1	Sult1b1|ST1B1|St2b2|-|5|5 E1|protein-coding	11.042	14.486	12.746	10.538	10.951	12.372	12.792	6.555	11.4352	0.0271481	0.108716	25.9448	3.47733	11.2356	2.36319	0.21033
ENSMUST00000023886	17	53829637	53846339	-	1831	1	Sult1c2|1810008N17Rik|ST1C1|ST1C2|Sult1c1|-|17|17 C|protein-coding	0.762	1.64	1.035	0.891	0.678	1.568	1.166	0.604	1.043	0.0348109	0.127071	23.9926	6.1665	1.04315	0.460005	0.440976
ENSMUST00000113314	5	87554645	87569027	-	2405	1	Sult1d1|5033411P13Rik|AI987815|ST1d1|SULT-N|Sultn|-|5|5 E1|protein-coding	31.704	34.052	35.555	46.63	25.759	31.387	34.044	20.359	32.4362	0.869468	1	24.6667	11.2623	32.4008	5.09095	0.157124
ENSMUST00000108524	7	14465159	14492926	-	884	1	Sult2a7|EG638251|Gm7231|-|7|7 A1|protein-coding	0.586	0.82	0.655	0.701	0.676	1.049	0.889	0.612	0.7485	0.241004	0.468182	23.8198	7.2173	0.749744	0.148973	0.148973
ENSMUST00000168252	7	14410686	14438551	-	2084	1	Sult2a8|2810007J24Rik|mL-STL|-|7|7 A1|protein-coding	207.41	254.68	289.956	204.397	197.743	259.3	286.371	141.153	230.126	0.00616175	0.0461651	22.9668	9.84857	232.835	60.6316	0.260406
ENSMUST00000000755	8	123140192	123158270	-	3792	1	Sult5a1|Sult-x1|Sultx1|-|8|8 E1|protein-coding	0.778	1.802	1.291	1.071	1.101	1.06	1.076	0.671	1.10625	0.533368	0.793016	24.9434	7.28286	1.09603	0.261847	0.238906
