## Supplemental Data File 2 for "Genome-wide correlation analysis reveals *Rorc* as potential amplitude regulator of circadian transcriptome output" (part 3 of 3)

### Sheet: Liver (continued)
Transcript/RepeatID (cmd=analyzeRepeats.pl /home/evanlitt/Genomes/mouse_genome/Mus_musculus.GRCm38.95.gtf mm10 -count exons -tpm -condenseGenes -d /home/evanlitt/ZhangPairedEndTags/ZhangLiver22_tags/)	chr	start	end	strand	Length	Copies	Annotation/Divergence	22	28	34	40	46	52	58	64	Average TPM	meta2d_pvalue	meta2d_BH.Q	meta2d_period	meta2d_phase	meta2d_Base	meta2d_AMP	meta2d_rAMP
ENSMUST00000032191	6	108107028	108185582	-	2576	1	Sumf1|AA543204|AI463102|AI851573|FGE|-|6|6 E1|protein-coding	4.917	4.943	5.488	4.866	4.794	5.033	4.329	3.838	4.776	0.691731	0.932301	20.1987	13.1543	4.83054	0.382556	0.0791954
ENSMUST00000171300	5	129846986	129864050	+	2247	1	Sumf2|2610040F05Rik|-|5|5 G1.3|protein-coding	1.458	1.827	1.485	1.61	1.866	1.635	1.096	1.458	1.55438	0.624335	0.876708	20.9219	3.12933	1.54008	0.135369	0.0878973
ENSMUST00000091374	1	59639434	59670834	-	1206	1	Sumo1|GMP1|PIC1|SENTRIN|SMT3|SMT3H3|SMTP3|SUMO-1|Smt3C|Ubl1|-|1|1 C2|protein-coding	10.315	9.564	12.744	12.494	11.796	12.098	13.769	9.622	11.5503	0.508965	0.770081	22.4056	12.2126	11.6202	1.37313	0.118167
ENSMUST00000153892	11	115523102	115536276	-	1044	1	Sumo2|SUMO-2|Smt3A|Smt3b|Smt3h2|-|11|11 E2|protein-coding	5.047	4.636	5.304	5.714	5.443	4.898	5.953	6.323	5.41475	0.0123853	0.0683587	23.4659	16.5784	5.40586	0.510875	0.0945039
ENSMUST00000141228	10	77606225	77616643	+	765	1	Sumo3|2810014B19Rik|D10Ertd345e|SMT3A|SUMO-3|Smt3h1|-|10 C1|10 39.72 cM|protein-coding	28.078	25.339	16.485	22.808	27.527	25.502	20.986	31.881	24.8257	0.0242368	0.100792	22.0919	2.13406	24.5255	5.97114	0.243466
ENSMUST00000110882	5	139212027	139248643	+	2417	1	Sun1|4632417G13Rik|5730434D03Rik|Unc84a|mKIAA0810|-|5|5 G2|protein-coding	2.115	2.434	2.071	1.788	2.069	2.025	1.637	1.843	1.99775	0.108725	0.269112	24.4031	2.60822	1.9961	0.15883	0.0795705
ENSMUST00000089311	15	79724070	79742534	-	3676	1	Sun2|B230369L08Rik|C030011B15|Unc84b|-|15|15 E1|protein-coding	7.791	9.426	9.39	6.653	7.053	10.053	5.972	5.284	7.70275	0.00432079	0.0377264	22.0191	8.64955	7.84588	1.73666	0.221347
ENSMUST00000054764	10	128669894	128674073	-	2490	1	Suox|SO|-|10|10 D3|protein-coding	30.925	31.42	21.705	29.005	33.466	26.559	20.651	30.099	27.9787	0.00155371	0.0238807	22.1521	2.63614	27.7618	5.9559	0.214536
ENSMUST00000046709	14	52160414	52197416	-	4622	1	Supt16|Cdc68|Fact140|Spt16|Supt16h|-|14 C2|14 26.83 cM|protein-coding	4.255	3.849	3.958	3.661	4.128	4.202	4.415	3.87	4.04225	0.879879	1	27.3333	25.7013	4.01993	0.244049	0.0607098
ENSMUST00000170552	3	54693105	54716837	+	1929	1	Supt20|AA667204|AI450544|D3Ertd300e|Fam48a|Supt20h|p38IP|-|3|3 C|protein-coding	3.134	3.559	3.192	3.471	3.437	3.242	2.969	3.204	3.276	0.962059	1	20.7287	4.82442	3.26625	0.135014	0.0413362
ENSMUST00000127798	17	44777396	45119286	+	1157	1	Supt3|2310066G22Rik|AI315192|SPT3|SPT3L|Supt3h|-|17|17 B3|protein-coding	2.043	2.386	1.629	1.067	1.905	1.476	1.824	1.641	1.74638	0.871082	1	27.3333	25.3902	1.72237	0.285797	0.165933
ENSMUST00000093955	11	87737552	87743617	+	697	1	Supt4a|AL022777|Supt4h|Supt4h1|Supt4h1a|-|11 C|11 52.2 cM|protein-coding	9.481	11.263	11.856	9.035	9.829	10.872	11.222	9.871	10.4286	0.0123595	0.0683149	24.1958	7.74279	10.4178	1.24188	0.119208
ENSMUST00000003527	7	28314894	28338719	-	3454	1	Supt5|AL033283|AL033321|AU019549|Spt5|Supt5h|-|7 A3|7 16.68 cM|protein-coding	10.127	8.534	8.674	10.558	9.984	9.962	8.352	11.028	9.65238	0.0696346	0.197806	24.7603	19.2388	9.69076	1.14145	0.117788
ENSMUST00000002121	11	78206746	78245987	-	6415	1	Supt6|5131400N11Rik|AI132449|SPT6|Supt6h|mKIAA0162|-|11 B5|11 46.74 cM|protein-coding	4.91	3.835	4.304	4.757	4.921	5.164	5.009	5.278	4.77225	0.827851	1	25.4957	19.899	4.79081	0.33417	0.0697523
ENSMUST00000065388	5	31514564	31526773	-	2684	1	Supt7l|2610524B01Rik|6030455L14Rik|-|5|5 B1|protein-coding	1.867	1.488	1.388	1.436	1.936	1.507	1.241	1.745	1.576	0.00695919	0.048946	23.1581	0.439445	1.56974	0.30677	0.195427
ENSMUST00000020273	10	62429209	62449738	-	2575	1	Supv3l1|6330443E10Rik|-|10|10 B4|protein-coding	3.205	3.122	3.998	3.323	3.035	3.57	3.643	3.54	3.4295	0.14423	0.326695	23.4957	11.5651	3.43388	0.35676	0.103894
ENSMUST00000147110	2	26913577	26916345	-	840	1	Surf1|0610010F23Rik|Surf-1|-|2 A3|2 19.1 cM|protein-coding	17.115	17.284	17.871	16.707	15.939	17.117	15.957	15.292	16.6603	0.0414515	0.140854	23.4099	16.0083	16.6651	0.307725	0.0184653
ENSMUST00000015017	2	26916367	26920183	+	1192	1	Surf2|Surf-2|-|2 A3|2 19.1 cM|protein-coding	5.572	4.965	5.502	4.298	5.377	5.149	6.178	5.798	5.35487	0.998677	1	27.3333	4.97516	5.33423	0.195497	0.0366496
ENSMUST00000015011	2	26920040	26933928	-	3270	1	Surf4|AL033340|AL033373|Surf-4|-|2 A3|2 19.1 cM|protein-coding	27.291	29.563	31.771	33.799	30.644	28.91	27.922	31.683	30.1979	0.175039	0.374163	27.3333	12.2502	30.4496	2.61254	0.085799
ENSMUST00000047632	2	26890435	26902879	-	2962	1	Surf6|D2Wsu129e|Surf-6|-|2 A3|2 19.08 cM|protein-coding	2.299	1.619	2.648	1.844	1.838	2.135	1.932	1.638	1.99413	0.478653	0.739497	20.6667	9.87641	2.00205	0.0739813	0.0369528
ENSMUST00000040166	4	59314683	59438633	-	3262	1	Susd1|A530080P10|Gm12528|-|4|4 B3|protein-coding	0.959	0.997	1.768	1.369	1.012	1.072	1.596	1.258	1.25387	0.00860933	0.0549307	23.4512	12.3291	1.25756	0.407042	0.323677
ENSMUST00000085724	1	182764895	182896591	+	2968	1	Susd4|AI848994|E430021N18Rik|N28096|-|1|1 H5|protein-coding	4.76	6.351	6.14	5.91	4.877	5.395	6.179	5.22	5.604	0.0794031	0.217141	24.8332	8.48812	5.58163	0.764967	0.137051
ENSMUST00000068519	12	80790559	80880835	+	4966	1	Susd6|4933426M11Rik|mKIAA0247|-|12|12 C3|protein-coding	4.498	4.574	6.143	4.767	4.422	5.27	5.878	4.215	4.97087	0.0029098	0.0311756	21.8243	12.8146	5.03641	0.916103	0.181896
ENSMUST00000115637	X	8061435	8074258	-	2767	1	Suv39h1|AI852103|AL022883|DXHXS7466e|H3-K9-HMTase 1|KMT1A|mIS6|-|X A1.1|X 3.64 cM|protein-coding	0.899	1.182	1.046	0.8	0.957	0.823	0.848	0.615	0.89625	0.521876	0.78211	24.6333	6.50536	0.893131	0.108182	0.108182
ENSMUST00000163272	11	79993106	80034122	+	4274	1	Suz12|2610028O16Rik|AI195385|AU016842|AW536442|D11Ertd530e|mKIAA0160|-|11 B5|11 47.36 cM|protein-coding	4.159	4.269	4.256	2.667	3.311	3.379	2.991	2.278	3.41375	0.258394	0.491125	24.0819	3.65961	3.4126	0.455175	0.133381
ENSMUST00000030395	4	119195306	119201298	+	728	1	Svbp|2410005K17Rik|AI851162|Ccdc23|-|4|4 D2.1|protein-coding	2.598	3.247	3.094	1.876	1.844	2.147	1.82	1.617	2.28037	0.301642	0.545268	26.6869	3.69276	2.22813	0.465506	0.208922
ENSMUST00000143254	18	4921726	5119299	+	6523	1	Svil|AU024053|B430302E16Rik|-|18|18 A1|protein-coding	2.893	3.905	2.655	4.069	2.976	2.781	2.909	3.982	3.27125	0.946798	1	21.9938	9.94037	3.24131	0.333953	0.10303
ENSMUST00000098414	7	51997171	52006018	-	3046	1	Svip|1700006C13Rik|6620401M08Rik|-|7|7 B4|protein-coding	3.116	3.104	2.585	2.84	3.194	2.325	1.967	2.603	2.71675	0.0803536	0.218834	23.4188	22.8187	2.71035	0.367709	0.135668
ENSMUST00000033325	7	110221711	110283506	+	4004	1	Swap70|70kDa|AV235546|-|7 E3|7 57.7 cM|protein-coding	1.113	1.036	1.152	1.106	1.059	1.001	1.078	1.164	1.08863	0.220518	0.44012	24.0819	15.171	1.08877	0.0679505	0.0624104
ENSMUST00000113400	2	32278918	32288069	-	513	1	Swi5|1500019F05Rik|2900010J23Rik|AI046671|-|2|2 B|protein-coding	53.414	54.233	53.702	57.634	57.863	50.994	70.155	64.032	57.7534	0.676108	0.919863	22.2498	17.8382	57.5646	3.50504	0.0608888
ENSMUST00000053583	9	21955755	21958264	+	1835	1	Swsap1|2310047B19Rik|-|9|9 A3|protein-coding	1.227	1.218	1.216	1.464	1.243	1.121	1.029	1.062	1.1975	0.744432	0.973531	27.3333	15.1241	1.21423	0.123763	0.101927
ENSMUST00000064771	1	151367699	151428455	-	3649	1	Swt1|1200016B10Rik|C1orf26|-|1|1 G1|protein-coding	2.564	2.144	2.392	3.025	2.601	2.503	2.671	2.228	2.516	0.810752	1	25.5774	15.2662	2.52609	0.166415	0.0658783
ENSMUST00000033723	X	162857057	162888447	-	2070	1	Syap1|2010110O17Rik|AW011796|BSTA|-|X|X F4|protein-coding	15.266	14.741	17.555	16.516	14.704	16.413	17.618	12.096	15.6136	0.140662	0.322473	22.2273	13.0047	15.7079	2.01264	0.128129
ENSMUST00000003922	8	84872193	84887456	+	678	1	Syce2|1700013H19Rik|AA407907|Cesc1|-|8|8 C3|protein-coding	2.64	2.799	2.764	2.962	3.147	2.957	3.01	2.616	2.86187	0.997782	1	27.3333	12.6725	2.85904	0.0269003	0.00940885
ENSMUST00000020252	10	88459569	88473235	+	1122	1	Sycp3|Cor1|Scp3|-|10|10 C1|protein-coding	2.378	2.153	3.077	1.197	1.049	0.811	2.299	1.283	1.78087	0.509305	0.770374	28.4475	1.2394	1.66232	0.715885	0.430654
ENSMUST00000200546	3	145988653	146021720	+	4699	1	Syde2|C430017H16Rik|-|3|3 H2|protein-coding	0.546	0.492	1.102	0.859	0.571	0.616	1.253	0.601	0.755	0.0127034	0.069461	22.1039	14.3659	0.764004	0.375349	0.375349
ENSMUST00000030622	4	134930898	134937548	+	1356	1	Syf2|1110018L13Rik|Cbpin|D4Bwg1551e|Gcipip|Ntc31|mp29|p29|-|4 D3|4 67.15 cM|protein-coding	11.723	12.38	11.28	10.85	10.484	13.795	14.572	10.382	11.9333	0.0870406	0.231495	27.9069	0.364557	11.658	1.81473	0.155664
ENSMUST00000023882	7	19024377	19054617	+	4063	1	Sympk|1500016F02Rik|4632415H16Rik|AA125406|AI449890|SPK|SYM|-|7|7 A3|protein-coding	6.381	7.228	6.589	6.759	6.783	6.728	4.973	6.885	6.54075	0.672915	0.917722	19.8208	9.27662	6.56766	0.601043	0.0915156
ENSMUST00000174282	9	88452689	88482196	-	3381	1	Syncrip|2610109K23Rik|4632417O19Rik|GRY-RBP|Nsap1|Nsap1l|hnRNP Q|pp68|-|9|9 E3.1|protein-coding	6.486	5.042	6.19	5.867	6.111	6.314	7.221	5.759	6.12375	0.925732	1	25.9504	19.8151	6.12254	0.0180165	0.00294266
ENSMUST00000095899	10	5021579	5069063	-	3410	1	Syne1|8B|A330049M09Rik|BE692247|C130039F11Rik|CPG2|KASH1|Myne1|mKIAA1756|myne-1|-|10|10 A1|protein-coding	3.437	4.086	1.735	2.189	3.29	3.802	1.613	2.3	2.8065	0.040514	0.138698	23.3908	2.59419	2.81139	1.22556	0.435926
ENSMUST00000044217	12	75818318	76110900	+	21459	1	Syne2|6820443O06Rik|AW546258|Cpfl8|D12Ertd777e|KASH2|NUA|Nesp2g|dice|mKIAA1011|-|12 C3|12 33.11 cM|protein-coding	0.937	1.02	1.303	0.865	0.761	1.066	0.907	0.772	0.953875	0.0409733	0.139821	21.4099	11.9723	0.973661	0.186541	0.186541
ENSMUST00000176304	7	30314916	30319046	+	993	1	Syne4|0610012K07Rik|AI428936|KASH4|Nesp4|-|7|7 B1|protein-coding	0.782	0.837	0.689	0.898	0.898	0.685	0.402	0.737	0.741	0.412416	0.673439	25.603	19.51	0.749565	0.138204	0.138204
ENSMUST00000026649	11	117809668	117814283	+	1513	1	Syngr2|Clast2|cellugyrin|-|11|11 E2|protein-coding	13.483	14.482	15.251	16.194	14.058	15.334	14.711	17.037	15.0687	0.43418	0.695795	27.0985	9.55037	15.08	0.893651	0.0592607
ENSMUST00000118390	16	90936101	91011113	-	6845	1	Synj1|A930006D20Rik|AA675315|mKIAA0910|-|16|16 C3.3|protein-coding	0.896	0.952	0.998	0.843	0.807	0.981	1.042	0.861	0.9225	0.00576258	0.0442091	26.9657	3.84962	0.909933	0.106331	0.106331
ENSMUST00000115788	17	5990063	6044290	+	3453	1	Synj2|AI481647|SJ2|mKIAA0348|-|17 A1|17 3.59 cM|protein-coding	0.29	0.442	0.988	0.454	0.304	0.598	0.775	0.545	0.5495	0.00621072	0.0463348	23.3255	10.7186	0.556333	0.29331	0.29331
ENSMUST00000163402	12	81497941	81532911	-	4648	1	Synj2bp|AA409442|ARIP2|ActRIP4|D12Wsu118e|OMP25|-|12 D1|12 37.73 cM|protein-coding	8.7	8.437	9.05	8.464	8.294	8.881	9.804	7.738	8.671	0.293244	0.534938	21.6948	12.3746	8.72348	0.609262	0.0698417
ENSMUST00000183714	11	83964476	84040928	+	3610	1	Synrg|Ap1gbp1|SYNG|-|11|11 C|protein-coding	2.027	1.754	1.56	1.791	1.583	1.561	1.605	1.837	1.71475	0.136995	0.317075	21.6275	0.519711	1.6997	0.148637	0.0874491
ENSMUST00000020885	12	32954184	32976904	+	2010	1	Sypl|AI314763|AI604763|D12Ertd446e|PanI|Pphn|Sypl1|-|12 A3|12 13.87 cM|protein-coding	13.162	12.833	14.45	10.027	10.957	11.683	11.838	9.267	11.7771	0.408592	0.669723	26.0007	3.71339	11.6594	1.34688	0.115519
ENSMUST00000072452	2	164460971	164465508	+	1599	1	Sys1|2610042O14Rik|AI266964|C87389|-|2|2 H3|protein-coding	5.14	6.366	5.115	4.825	5.095	3.982	3.198	3.681	4.67525	0.982031	1	21.2697	6.33366	4.68518	0.521792	0.111371
ENSMUST00000064054	10	108497652	109010982	-	4724	1	Syt1|AW124717|G630098F17Rik|SytI|-|10 D1|10 56.52 cM|protein-coding	0.739	2.385	2.09	0.595	0.82	2.174	1.864	0.418	1.38562	2.25886e-05	0.00544558	23.7636	6.98542	1.39711	1.05298	0.753687
ENSMUST00000118962	7	44384102	44400029	+	2473	1	Syt3|AI385753|sytIII|-|7 B3|7 28.83 cM|protein-coding	0.737	0.659	0.634	0.725	1.009	0.642	0.418	0.756	0.6975	0.0274672	0.109537	25.5511	19.7317	0.708474	0.187393	0.187393
ENSMUST00000030674	4	133253090	133263113	-	1922	1	Sytl1|9030417L18|PSGL-1|Slp1|-|4|4 D2.3|protein-coding	1.236	1.674	1.539	1.252	1.048	1.163	1.049	1.059	1.2525	0.572016	0.829368	26.0596	5.72094	1.23769	0.181628	0.146747
ENSMUST00000025723	19	6047104	6053709	+	2753	1	Syvn1|1200010C09Rik|AW211966|C85322|D530017H19Rik|Hrd1|-|19|19 A|protein-coding	10.505	8.649	12.148	22.619	13.241	16.368	11.795	21.009	14.5418	0.333975	0.585375	26.8753	15.1426	15.0734	4.52575	0.300248
ENSMUST00000102487	4	141113001	141139766	-	3237	1	Szrd1|1110022I03|D4Ertd22e|-|4 D3|4 73.38 cM|protein-coding	10.566	9.88	9.854	11.216	9.909	9.953	8.695	11.806	10.2349	0.436853	0.698542	24.3872	18.3193	10.2514	0.929403	0.0906611
ENSMUST00000075406	4	118362743	118409273	-	10822	1	Szt2|6430407N22|TIGR|-|4|4 D2.1|protein-coding	1.171	0.965	0.747	1.068	1.162	0.762	0.565	0.986	0.92825	0.000529483	0.0156395	23.5264	21.5536	0.923543	0.252342	0.252342
ENSMUST00000023050	15	80133127	80161707	+	2943	1	Tab1|2310012M03Rik|Map3k7ip1|b2b449Clo|-|15|15 E1|protein-coding	0.681	0.812	0.476	0.454	0.534	0.666	0.454	0.592	0.583625	0.259496	0.492405	22.2501	6.52101	0.588556	0.0974108	0.0974108
ENSMUST00000146444	10	7905653	7956230	-	4367	1	Tab2|1110030N06Rik|A530078N03Rik|Map3k7ip2|mKIAA0733|-|10|10 A1|protein-coding	11.222	11.335	6.569	6.304	11.028	10.094	7.846	8.762	9.145	0.073905	0.206434	23.1021	3.72322	9.17573	2.40312	0.2619
ENSMUST00000048250	X	85574022	85634469	+	6347	1	Tab3|4921526G09Rik|Map3k7ip3|mKIAA4135|-|X|X C1|protein-coding	0.819	0.958	0.738	0.596	0.755	0.978	0.756	0.658	0.78225	0.000399143	0.0140551	26.2542	1.54118	0.768218	0.163566	0.163566
ENSMUST00000084512	8	25154552	25201449	-	6450	1	Tacc1|4833447E04Rik|AA960202|B230378H13Rik|-|8|8 A2|protein-coding	3.365	2.702	3.436	3.425	3.677	2.836	3.278	3.734	3.30662	0.0920759	0.239756	26.3476	15.6393	3.34602	0.400915	0.119818
ENSMUST00000207376	7	130729383	130764785	+	2528	1	Tacc2|mKIAA4180|-|7|7 F3|protein-coding	2.627	2.32	1.637	2.587	2.281	2.306	1.853	2.516	2.26587	0.130214	0.305857	23.2217	22.2608	2.25512	0.381497	0.169169
ENSMUST00000002048	11	106066061	106073612	+	1374	1	Taco1|2310066I18Rik|Ccdc44|-|11|11 E1|protein-coding	7.104	6.436	5.279	7.071	6.84	5.959	5.385	6.703	6.34713	0.0013946	0.0228411	23.1839	22.007	6.32007	0.86457	0.136797
ENSMUST00000027846	1	166379097	166393621	+	2200	1	Tada1|2900026B15Rik|D1Ertd251e|Staf42|Tada1l|-|1 H2.3|1 73.74 cM|protein-coding	3.342	3.564	2.952	2.886	3.101	2.971	2.143	2.404	2.92037	0.0677218	0.194247	22.4899	3.77311	2.92121	0.333773	0.114258
ENSMUST00000018795	11	84078920	84129600	-	2120	1	Tada2a|AV319371|D030022J10Rik|Tada2l|-|11|11 C|protein-coding	1.476	1.664	1.534	1.24	1.47	1.479	1.394	1.313	1.44625	0.0378248	0.133149	22.7323	6.18248	1.45188	0.132374	0.0911743
ENSMUST00000031097	5	36473670	36484285	-	3788	1	Tada2b|AA474455|Gm145|-|5|5 B3|protein-coding	4.033	3.512	4.802	3.925	4.586	4.243	4.746	3.658	4.18813	0.888935	1	24.0049	8.40017	4.18808	0.219643	0.0524447
ENSMUST00000032410	6	113366025	113377883	-	2831	1	Tada3|1110004B19Rik|ADA3|AI987856|Tada3l|-|6|6 E3|protein-coding	1.424	1.484	1.156	1.382	1.27	1.185	0.737	1.478	1.2645	0.465258	0.726886	21.9677	1.06193	1.24854	0.20918	0.16754
ENSMUST00000118878	X	101532734	101601034	+	7135	1	Taf1|AU015687|B430306D02Rik|Ccg-1|Ccg1|KAT4|N-TAF1|TAFII250|Taf2a|p250|-|X D|X 44.29 cM|protein-coding	1.813	1.863	1.52	1.437	1.395	1.62	1.639	1.44	1.59087	0.111145	0.273175	27.3333	1.01283	1.56735	0.177212	0.113065
ENSMUST00000141116	7	105739393	105744361	-	4272	1	Taf10|30kDa|AU041226|TAFII30|Taf2h|-|7|7 E3|protein-coding	9.621	9.871	10.529	9.411	8.948	9.26	10.588	10.482	9.83875	0.0915656	0.238839	27.3333	4.50694	9.75211	0.758483	0.0777763
ENSMUST00000025057	17	27901128	27907724	-	1211	1	Taf11|1110038O14Rik|AI115401|AL024207|AW552398|PRO214|TAF2I|TAFII28|-|17|17 A3.3|protein-coding	4.062	4.053	3.807	3.67	3.63	3.712	3.738	3.396	3.7585	0.109845	0.270805	27.8404	25.8762	3.74281	0.13762	0.0367691
ENSMUST00000030731	4	132274375	132295766	+	3776	1	Taf12|20kDa|2810422D08Rik|AW557038|Taf2J|-|4|4 D2.3|protein-coding	1.699	1.519	1.667	1.844	1.744	1.733	2.102	1.982	1.78625	0.678352	0.921568	23.3435	16.8609	1.78401	0.100924	0.0565714
ENSMUST00000143054	3	108571699	108583222	+	2436	1	Taf13|1810004N01Rik|2010309N11Rik|AI847295|TAFII18|-|3|3 F3|protein-coding	3.101	2.475	3.375	3.467	3.114	2.317	3.009	2.168	2.87825	0.677394	0.920977	23.6214	0.0446223	2.88036	0.2881	0.100022
ENSMUST00000021018	11	83473092	83506743	+	2037	1	Taf15|2610111C21Rik|68kDa|TAFII68|Taf2n|-|11|11 C|protein-coding	13.374	14.162	12.01	13.746	14.319	16.068	13.868	12.085	13.704	0.410527	0.671877	27.3333	23.6803	13.6524	1.41207	0.10343
ENSMUST00000097043	1	183388981	183409353	+	1447	1	Taf1a|TAFI48|mTAFI48|-|1|1 H5|protein-coding	2.248	1.967	2.524	1.277	1.894	2.592	1.924	1.897	2.04038	0.452708	0.71417	24.6667	19.6397	2.03368	0.232086	0.114121
ENSMUST00000221372	12	24498630	24558539	+	1813	1	Taf1b|4930408G01Rik|A230108M10Rik|TAFI68|Tafi86|p63|-|12|12 A1.3|protein-coding	1.379	1.451	1.074	1.01	1.542	1.496	1.067	0.588	1.20087	0.0525956	0.164239	24.3622	2.23324	1.19819	0.34785	0.290314
ENSMUST00000213763	9	15306260	15316970	+	1193	1	Taf1d|2810003M17Rik|4930553M18Rik|5930426I11Rik|Josd3|TAF(I)41|TAFI41|-|9|9 A2|protein-coding	3.888	3.428	5.409	3.609	3.552	5.686	7.432	3.761	4.59563	0.15121	0.338643	20.477	12.5381	4.75599	1.16067	0.244044
ENSMUST00000041733	15	55015131	55072152	-	4980	1	Taf2|150kDa|4732460C16Rik|AI425886|CIF150|TAF2B|TAFII-150|TAFII150|-|15|15 D1|protein-coding	2.134	1.963	2.676	1.957	1.924	2.192	2.195	1.948	2.12363	0.070311	0.198797	21.3423	13.0381	2.14813	0.261113	0.121553
ENSMUST00000026888	2	9914552	10048596	-	4779	1	Taf3|140kDa|4933439M23Rik|AW539625|TAF140|TAFII-140|TAFII140|mTAFII140|-|2|2 A1|protein-coding	0.643	0.572	0.705	0.51	0.62	0.602	0.67	0.574	0.612	0.963697	1	24.6667	5.72695	0.610892	0.0363781	0.0363781
ENSMUST00000041618	2	179912152	179976646	-	4387	1	Taf4|135kDa|AI450312|TAFII130|TAFII135|Taf2c1|Taf4a|-|2|2 H4|protein-coding	1.917	1.902	1.754	1.626	1.75	1.896	1.553	1.679	1.75962	0.272368	0.509256	23.7362	3.3201	1.76032	0.12027	0.0683227
ENSMUST00000026027	19	47067748	47083479	+	3237	1	Taf5|6330528C20Rik|AV117817|-|19|19 C3|protein-coding	0.772	0.698	0.689	0.511	0.724	0.636	0.609	0.489	0.641	0.386617	0.64559	26.46	25.9307	0.636584	0.0683618	0.0683618
ENSMUST00000093039	8	123996318	124021008	-	2903	1	Taf5l|1110005N04Rik|AI849020|-|8|8 E2|protein-coding	2.381	1.982	2.589	1.905	1.999	2.148	2.141	2.247	2.174	0.991577	1	21.5774	4.32174	2.17736	0.120188	0.0551991
ENSMUST00000048698	5	138178617	138187226	-	2275	1	Taf6|80kDa|AW549759|TAF(II)80|TAFII70|Taf2e|p80|-|5|5 G2|protein-coding	4.379	4.501	3.595	4.072	4.539	4.255	3.531	4.251	4.14037	0.000248059	0.0125025	22.3227	2.66416	4.12638	0.525562	0.127366
ENSMUST00000176610	19	8774354	8786316	-	2180	1	Taf6l|2810417N14Rik|BB223262|C530024J06Rik|Paf65a|-|19|19 A|protein-coding	0.594	0.791	0.42	0.515	0.666	0.713	0.377	0.573	0.581125	0.0155327	0.0777889	22.2255	4.46066	0.582628	0.187014	0.187014
ENSMUST00000066272	18	37640491	37644204	-	3299	1	Taf7|55kDa|AI607308|BB007175|TAFII55|Taf2f|-|18|18 B3|protein-coding	1.01	0.777	0.712	0.528	0.884	1.012	0.732	0.677	0.7915	0.0169235	0.0815602	27.3333	24.9088	0.777973	0.188819	0.188819
ENSMUST00000067103	17	47488050	47502292	-	2767	1	Taf8|AW260255|Tbn|-|17|17 C|protein-coding	1.697	2.051	1.796	1.401	1.592	1.673	1.636	1.857	1.71287	0.664189	0.911112	28.5741	1.10739	1.68015	0.194334	0.115664
ENSMUST00000084721	13	100651343	100656059	+	1217	1	Taf9|2310012M09Rik|AA673500|AU045423|TAFII31|TAFII32|Taf2g|-|13|13 D1|protein-coding	8.159	8.74	9.178	8.013	8.463	11.56	11.187	8.947	9.28088	0.191264	0.398711	23.8198	8.14179	9.29022	1.14917	0.123697
ENSMUST00000063683	17	6955011	6961156	-	2305	1	Tagap1|2610315E15Rik|AA415005|FKSG15|-|17|17 A1|protein-coding	2.735	2.317	2.717	3.103	2.41	2.77	2.59	2.26	2.61275	0.643394	0.89279	20.6667	3.78293	2.63273	0.186166	0.070712
ENSMUST00000034590	9	45929619	45936058	-	1586	1	Tagln|Sm22|Sm22a|Ws310|-|9 A5.2|9 25.36 cM|protein-coding	2.548	1.545	1.759	1.508	1.444	1.737	1.671	1.881	1.76162	0.997924	1	24.6667	22.1702	1.7631	0.0865045	0.0490638
ENSMUST00000111230	1	172500047	172507380	+	1577	1	Tagln2|2700094C18Rik|SM22beta|Sm22B|Sm22a|-|1 H3|1 79.89 cM|protein-coding	3.648	3.55	3.378	3.356	2.799	3.461	3.495	4.554	3.53012	0.992421	1	27.3333	21.4078	3.52223	0.233314	0.0662405
ENSMUST00000026576	7	141392199	141402968	+	1214	1	Taldo1|-|-|7|7 F5|protein-coding	34.487	35.246	31.962	31.755	35.541	29.158	26.419	25.033	31.2001	0.78101	0.996772	23.9053	0.0849324	31.1977	1.964	0.0629534
ENSMUST00000032461	6	115004381	115037876	-	1153	1	Tamm41|1500001M20Rik|TAM41|-|6|6 E3|protein-coding	0.469	1.152	1.059	0.768	0.63	1.233	1.098	0.911	0.915	0.0300437	0.115496	24.0341	8.42415	0.914561	0.300418	0.300418
ENSMUST00000112568	2	59612042	59845717	+	7369	1	Tanc1|1200003E16Rik|Tanc|mKIAA1728|-|2|2 C1.1|protein-coding	0.726	0.782	0.703	0.575	0.674	0.761	0.667	0.797	0.710625	0.733944	0.966274	23.7699	3.8576	0.710965	0.0526738	0.0526738
ENSMUST00000128580	16	18300825	18324450	-	1480	1	Tango2|D16H22S680E|T10|-|16 A3|16 11.34 cM|protein-coding	8.443	8.021	8.564	12.016	9.482	7.674	7.329	10.178	8.96337	0.00565721	0.0436543	27.9696	13.5624	9.26654	2.0558	0.221852
ENSMUST00000048359	8	106683068	106851439	+	4374	1	Tango6|AW413431|E330010G16|Tmco7|-|8|8 D3|protein-coding	0.672	0.663	0.611	0.716	0.677	0.719	0.678	0.742	0.68475	0.834934	1	25.4948	22.64	0.685157	0.0202866	0.0202866
ENSMUST00000112495	2	61593077	61654171	+	2024	1	Tank|C86182|E430026L09Rik|I-TRAF|-|2|2 C1.3|protein-coding	5.24	4.603	4.972	5.172	4.843	5.044	6.263	5.132	5.15862	0.805649	1	20.7287	4.62443	5.18631	0.351287	0.0677334
ENSMUST00000058496	11	77529162	77607815	-	12370	1	Taok1|2810468K05Rik|AU020252|D130018F14Rik|Map3k16|Markk|Psk2|mKIAA1361|-|11|11 B5|protein-coding	1.994	2.297	1.975	1.705	1.811	1.993	1.588	1.228	1.82387	0.0140514	0.0734509	23.3809	4.8752	1.82903	0.263739	0.144196
ENSMUST00000117394	7	126869503	126884703	-	4954	1	Taok2|1110033K02Rik|B230344N16|MAP3K17|PSK|PSK1|TAO1|TAO2|mKIAA0881|-|7|7 F3|protein-coding	4.429	4.582	4.477	3.986	4.24	4.655	4.725	4.592	4.46075	0.295206	0.537718	27.3333	2.13395	4.42066	0.294423	0.0666016
ENSMUST00000179276	5	117133588	117275075	+	4261	1	Taok3|2900006A08Rik|A130052D22|A430105I05Rik|-|5|5 F|protein-coding	4.795	7.22	4.669	3.954	4.793	6.357	7.475	5.346	5.57612	0.0191685	0.0876987	28.0074	0.572311	5.31878	1.6468	0.309621
ENSMUST00000041633	17	34187802	34197219	+	2591	1	Tap1|ABC17|APT1|Abcb2|Ham-1|Ham1|MTP1|PSF1|RING4|TAP|Tap-1|Y3|-|17 B1|17 17.98 cM|protein-coding	2.946	3.849	2.486	2.274	3.02	3.228	1.756	2.296	2.73188	0.00083299	0.0188236	22.3225	4.55002	2.74221	0.789622	0.287951
ENSMUST00000025197	17	34203527	34216321	+	3419	1	Tap2|ABC18|AI462429|APT2|Abcb3|Ham-2|Ham2|MTP2|PSF2|RING11|Tap-2|Y1|jas|-|17 B1|17 17.98 cM|protein-coding	2.078	2.551	1.89	1.665	2.001	2.007	1.286	1.386	1.858	0.00810318	0.0536664	22.4747	4.10315	1.86113	0.372184	0.199978
ENSMUST00000025161	17	33919332	33929292	+	2883	1	Tapbp|D17Wsu91e|TPN|-|17 B1|17 17.98 cM|protein-coding	8.317	10.632	10.37	8.673	9.939	10.351	8.513	7.68	9.30937	0.0142805	0.0741452	22.0116	8.57748	9.40821	1.2069	0.128281
ENSMUST00000043422	6	125223933	125231860	-	2339	1	Tapbpl|BC017613|TAPBPL-R|Tapbplr|-|6|6 F2|protein-coding	3.177	4.101	3.749	3.371	3.405	3.84	3.359	3.156	3.51975	0.01126	0.0641936	22.1521	8.6044	3.54918	0.374034	0.105386
ENSMUST00000055128	5	44175154	44226622	-	3486	1	Tapt1|4932414K18Rik|-|5|5 B3|protein-coding	9.543	10.47	11.354	7.075	8.742	10.501	10.697	7.294	9.4595	0.0464553	0.151818	24.3536	6.71761	9.42965	1.83591	0.194696
ENSMUST00000170518	8	126425329	126475065	-	6324	1	Tarbp1|Gm17296|Gm179|-|8|8 E2|protein-coding	0.584	0.57	0.616	0.497	0.523	0.526	0.582	0.498	0.5495	0.530097	0.789169	27.7464	1.08937	0.543629	0.0394179	0.0394179
ENSMUST00000100168	15	102518357	102523602	+	1265	1	Tarbp2|Prbp|TRBP|-|15 F3|15 57.65 cM|protein-coding	2.474	2.538	2.412	2.191	2.168	2.281	1.542	1.51	2.1395	0.428973	0.691817	22.6554	4.48777	2.14302	0.184553	0.0861181
ENSMUST00000105699	4	148616726	148626758	-	1891	1	Tardbp|1190002A23Rik|C85084|TDP-43|Tdp43|-|4|4 E2|protein-coding	24.421	17.514	15.635	19.036	22.812	15.992	14.994	15.158	18.1952	0.0309991	0.117808	24.8115	21.4675	18.2877	3.69986	0.202314
ENSMUST00000022849	15	11382301	11399665	-	3968	1	Tars|D15Wsu59e|ThrRS|-|15 A1|15 5.6 cM|protein-coding	25.71	19.791	9.819	17.803	26.095	17.47	11.585	20.273	18.5682	0.000254312	0.0125025	23.0469	22.8785	18.3277	7.82407	0.426898
ENSMUST00000163530	3	95739976	95754871	-	2126	1	Tars2|2610024N01Rik|AI429208|Tarsl1|thrRS|-|3|3 F2.1|protein-coding	4.845	4.959	3.912	3.875	4.749	3.859	3.249	3.681	4.14112	0.0177252	0.083668	22.2722	3.72429	4.13738	0.568486	0.137403
ENSMUST00000032728	7	65644898	65692091	+	3155	1	Tarsl2|A530046H20Rik|-|7|7 C|protein-coding	2.573	2.499	2.93	2.515	2.055	2.631	2.881	1.949	2.50413	0.0846816	0.227052	22.3142	11.1123	2.53077	0.386554	0.152742
ENSMUST00000099304	2	139833480	140066785	-	2102	1	Tasp1|4930485D02Rik|AW986064|-|2|2 F3|protein-coding	0.932	1.317	1.122	1.198	1.059	1.176	1.222	1.109	1.14188	0.680794	0.923404	26.2667	7.17444	1.13634	0.0860482	0.0757242
ENSMUST00000001720	8	109990437	109999803	+	2352	1	Tat|-|-|8 D3|8 57.38 cM|protein-coding	287.006	238.395	345.218	487.406	356.877	215.406	538.532	328.498	349.667	0.236148	0.461889	21.9156	17.9414	343.791	102	0.296693
ENSMUST00000228538	15	58900976	58933727	-	890	1	Tatdn1|2310079P03Rik|CDA11|-|15|15 D1|protein-coding	3.769	4.003	4.14	3.948	4.526	3.731	3.399	2.806	3.79025	0.994857	1	25.3333	4.39817	3.79139	0.0192914	0.00508822
ENSMUST00000204753	6	113697564	113710949	+	2630	1	Tatdn2|AI646012|mKIAA0218|-|6 E3|6 52.83 cM|protein-coding	4.375	4.061	6.088	5.44	4.399	4.883	5.605	5.906	5.09462	0.0719116	0.202256	25.9926	11.1954	5.10582	0.776328	0.152048
ENSMUST00000027945	1	191045842	191062905	-	1177	1	Tatdn3|1500010M24Rik|-|1|1 H6|protein-coding	1.76	2.69	1.968	1.618	2.031	1.996	1.514	1.615	1.899	0.0239594	0.100271	21.7549	6.57957	1.91757	0.408546	0.213054
ENSMUST00000080723	6	52713729	52766780	+	3250	1	Tax1bp1|1200003J11Rik|1700069J21Rik|AA930106|D6Ertd404e|D6Ertd772e|T6bp|TXBP151|-|6 B3|6 25.7 cM|protein-coding	24.493	25.376	26.512	22.07	23.119	27.789	28.92	18.854	24.6416	0.0896047	0.235972	24.0819	6.19945	24.6282	3.60986	0.146575
ENSMUST00000040687	11	73177083	73182152	+	1516	1	Tax1bp3|1300011C24Rik|TIP-1|-|11|11 B4|protein-coding	1.24	1.542	2.111	1.782	1.371	1.643	1.911	1.611	1.65138	0.00410339	0.0365807	23.1563	12.2794	1.65812	0.373032	0.224973
ENSMUST00000114182	X	74283082	74289485	+	733	1	Taz|5031411C02Rik|9130012G04Rik|AW107266|AW552613|G4.5|-|X A7.3|X 37.95 cM|protein-coding	8.493	9.533	8.301	7.856	7.991	8.711	5.359	6.774	7.87725	0.148797	0.334438	22.1326	4.50994	7.88293	0.984146	0.124845
ENSMUST00000119756	5	64230399	64351486	+	4723	1	Tbc1d1|1110062G02Rik|AI385682|AW555803|Nob1|Nobq1|Tbc1|mKIAA1108|-|5 C3.1|5 32.8 cM|protein-coding	0.605	0.497	0.686	0.574	0.683	0.611	0.648	0.578	0.61025	0.999856	1	24.6667	12.1139	0.610247	0.00674613	0.00674613
ENSMUST00000180088	11	4186822	4215502	+	1904	1	Tbc1d10a|AI447804|EPI64|Tbc1d10|mFLJ00288|-|11|11 A1|protein-coding	1.484	2.641	2.538	1.803	1.681	2.718	1.761	1.274	1.9875	0.000928171	0.0196324	22.033	9.1537	2.04311	0.647924	0.317127
ENSMUST00000120705	7	127197459	127208468	-	3597	1	Tbc1d10b|1110003P22Rik|C87963|-|7|7 F3|protein-coding	1.161	1.146	1.308	1.213	1.212	1.233	1.125	1.212	1.20125	0.93209	1	20.032	15.1828	1.20419	0.0262247	0.0217779
ENSMUST00000037302	19	38836579	38919923	+	4184	1	Tbc1d12|BC033574|-|19|19 C3|protein-coding	1.34	1.497	1.263	0.949	1.075	1.347	1.194	0.914	1.19737	0.00371134	0.0346348	24.674	4.41767	1.19115	0.218915	0.183784
ENSMUST00000044556	2	30133746	30152013	+	3572	1	Tbc1d13|2600014A06Rik|BC025586|-|2|2 B|protein-coding	3.407	3.838	3.952	4.286	4.044	4.512	2.984	4.315	3.91725	0.995431	1	27.3333	17.3416	3.95143	0.270733	0.0685151
ENSMUST00000171385	5	36490605	36530623	-	3861	1	Tbc1d14|2810413P16Rik|AU043625|C86258|D5Ertd110e|mKIAA1322|-|5 B3|5 19.15 cM|protein-coding	2.266	2.351	2.462	2.671	2.208	2.278	1.64	2.242	2.26475	0.971803	1	27.3333	8.70861	2.26425	0.126954	0.056069
ENSMUST00000020339	10	115197872	115251467	-	3719	1	Tbc1d15|4432405K22Rik|AU022358|AU023730|AW557774|Ly6dl|Rab7-GAP|-|10|10 D2|protein-coding	9.242	8.682	9.627	5.364	6.599	8.145	8.671	4.547	7.60962	0.232361	0.457117	27.1636	0.301607	7.39858	1.79619	0.242774
ENSMUST00000036113	11	119143045	119228499	-	6963	1	Tbc1d16|B930087K01|BC026530|Tcd1d16|-|11|11 E2|protein-coding	1.044	1.349	2.254	2.026	1.127	1.867	1.874	1.526	1.63338	0.0222497	0.0960651	22.4721	13.1407	1.6512	0.53914	0.326515
ENSMUST00000145959	7	44841032	44849079	-	2329	1	Tbc1d17|BC017607|-|7|7 B3|protein-coding	4.268	6.286	4.927	3.671	3.929	5.54	3.499	3.562	4.46025	0.050978	0.1609	22.5754	7.58625	4.52063	1.02077	0.225802
ENSMUST00000037337	5	53809627	53903965	+	2232	1	Tbc1d19|2810453K03Rik|-|5|5 C1|protein-coding	0.676	0.877	0.552	0.387	0.647	0.562	0.431	0.46	0.574	0.0381303	0.133476	22.5987	5.21051	0.578361	0.144864	0.144864
ENSMUST00000028963	2	152293828	152313996	+	3371	1	Tbc1d20|1110028I04Rik|2810442O16Rik|AI414693|bs|-|2|2 G3|protein-coding	4.849	6.324	6.814	4.575	4.296	6.529	5.517	4.249	5.39413	0.000907824	0.0195321	22.807	8.55634	5.4628	1.25456	0.229656
ENSMUST00000063414	15	86214459	86498503	+	3204	1	Tbc1d22a|BC023106|D15Ertd781e|-|15 E2|15 40.56 cM|protein-coding	1.876	2.625	2.06	1.574	1.94	2.26	1.453	1.569	1.91962	0.00496745	0.040997	22.2009	6.9329	1.94417	0.42645	0.219348
ENSMUST00000048677	17	29549785	29606895	+	3570	1	Tbc1d22b|BC045600|-|17|17 A3.3|protein-coding	0.779	0.768	0.613	0.79	0.77	0.594	0.719	0.878	0.738875	0.00091275	0.0195481	21.4099	0.344277	0.72708	0.105708	0.105708
ENSMUST00000226586	16	57169347	57231366	-	3075	1	Tbc1d23|4930451A13Rik|AU015720|AU043671|AU043778|D030022P07Rik|W51689|-|16|16 C1.1|protein-coding	1.688	2.385	2.085	1.611	1.944	2.602	2.376	1.57	2.03262	7.00237e-05	0.00744981	23.9053	6.11572	2.03476	0.505093	0.248232
ENSMUST00000097376	17	24175432	24205562	-	7246	1	Tbc1d24|9630033P11|C530046L02Rik|mKIAA1171|-|17|17 A3.3|protein-coding	1.759	2.006	2.768	2.004	1.655	2.221	2.531	1.714	2.08225	0.000153106	0.010081	22.3477	11.8524	2.11349	0.530536	0.251024
ENSMUST00000143984	X	8154491	8175891	-	2175	1	Tbc1d25|6330576A08Rik|DXHXS7927e|Oatl1|-|X A1.1|X 3.69 cM|protein-coding	0.673	0.579	0.62	0.852	0.829	0.881	0.696	1.408	0.81725	0.595097	0.852452	26.156	19.8306	0.824485	0.102389	0.102389
ENSMUST00000041767	9	90202027	90270769	-	5931	1	Tbc1d2b|1810061M12Rik|AI480956|AV021536|AV023399|AW491493|mKIAA1055|-|9|9 E3.1|protein-coding	2.543	2.899	4.189	3.888	2.515	3.537	3.917	2.913	3.30012	0.000800144	0.0184391	22.1764	13.5619	3.33405	0.882511	0.264696
ENSMUST00000064107	10	121263820	121311189	-	5672	1	Tbc1d30|4930505D03Rik|9530013E20Rik|-|10|10 D2|protein-coding	1.086	1.886	1.401	0.728	0.869	1.369	1.154	0.825	1.16475	0.00914978	0.0566911	24.6669	5.37739	1.15163	0.434941	0.377673
ENSMUST00000022992	15	57912199	57970061	+	3270	1	Tbc1d31|4B3|D330013L20Rik|Gm85|Wdr67|-|15|15 D1|protein-coding	0.871	1	1.004	1.084	1.035	0.951	1.176	1.026	1.01838	0.811428	1	23.9053	14.6456	1.0183	0.0421743	0.0414162
ENSMUST00000099739	10	56014293	56228689	-	7175	1	Tbc1d32|Bromi|C6orf170|D630037F22Rik|b2b2284Clo|-|10|10 B3-B4|protein-coding	0.592	0.664	0.49	0.383	0.615	0.593	0.466	0.376	0.522375	0.00304735	0.0318088	23.3809	4.30068	0.524344	0.122338	0.122338
ENSMUST00000224528	17	50734004	51179311	-	4719	1	Tbc1d5|1600014N05Rik|-|17|17 C|protein-coding	1.565	1.912	1.617	1.596	1.791	1.791	1.851	1.726	1.73113	0.594369	0.852072	22.3622	2.87045	1.72969	0.0700895	0.0405215
ENSMUST00000220787	13	43151844	43171348	-	877	1	Tbc1d7|2610009C09Rik|-|13|13 A4|protein-coding	3.094	3.738	2.785	3.342	3.764	2.649	2.3	3.165	3.10463	0.473831	0.734383	20.7287	11.6678	3.06718	0.283177	0.0923248
ENSMUST00000054462	1	39371492	39478755	-	4412	1	Tbc1d8|AD3|HBLP1|VRP|-|1|1 B|protein-coding	2.307	1.85	2.796	1.728	1.817	1.83	2.432	1.635	2.04937	0.608259	0.86343	24.1987	14.6908	2.04971	0.0763299	0.0372393
ENSMUST00000096313	X	139684996	139753405	+	5053	1	Tbc1d8b|4921505D17Rik|9030605E16Rik|-|X|X F1|protein-coding	2.05	2.377	2.185	2.107	2.007	2.561	2.446	1.903	2.2045	0.0379005	0.133219	24.2289	5.96749	2.20162	0.27713	0.125875
ENSMUST00000093138	11	50131396	50172030	+	4366	1	Tbc1d9b|-|-|11|11 B1.3|protein-coding	6.5	6.924	5.953	6.043	6.304	6.855	5.753	6.516	6.356	0.237082	0.462899	22.033	5.23056	6.36566	0.491763	0.0772526
ENSMUST00000046644	13	94788910	94842922	+	552	1	Tbca|Tbca13|-|13|13 D1|protein-coding	38.709	39.571	43.843	38.222	35.25	35.535	37.644	29.509	37.2854	0.109922	0.270933	23.7699	16.2782	37.291	0.742507	0.0199112
ENSMUST00000006254	7	30224131	30232272	-	1405	1	Tbcb|2410007D12Rik|AU041393|CG22|CKAPI|Ckap1|-|7|7 B1|protein-coding	4.904	5.391	4.503	4.54	4.627	3.52	4.223	4.716	4.553	0.942397	1	20.6667	6.6689	4.55178	0.181366	0.039845
ENSMUST00000040434	17	46890684	46891847	+	1163	1	Tbcc|2810055C19Rik|-|17|17 C|protein-coding	1.733	2.218	1.358	1.574	1.882	1.45	1.17	1.723	1.6385	0.176707	0.376358	22.7919	1.59802	1.63133	0.318062	0.194971
ENSMUST00000004576	16	22813214	22857669	-	2788	1	Tbccd1|5730478M09Rik|AU015083|BB165076|-|16|16 B1|protein-coding	3.602	3.685	3.919	5.134	3.846	3.551	4.257	4.236	4.02875	0.0587614	0.176216	25.9926	14.5891	4.06563	0.506546	0.124592
ENSMUST00000103013	11	121451949	121617164	+	3829	1	Tbcd|2310057L06Rik|A030005L14Rik|mKIAA0988|-|11|11 E2|protein-coding	2.999	3.298	2.898	2.859	2.976	2.77	2.612	2.291	2.83787	0.719193	0.954826	23.9053	3.14805	2.8382	0.147636	0.0520175
ENSMUST00000039894	13	13997952	14039638	-	1811	1	Tbce|2610206D02Rik|C530005D02Rik|pmn|-|13 A1|13 5.29 cM|protein-coding	7.994	8.314	7.452	6.865	7.134	7.31	7.647	7.102	7.47725	0.22112	0.440988	27.3333	1.16903	7.41117	0.494036	0.0666611
ENSMUST00000125995	9	42412316	42457599	-	4834	1	Tbcel|D330014K23|E130107N23Rik|Lrrc35|-|9|9 A5.1|protein-coding	7.203	10.827	11.241	8.32	7.322	9.438	8.772	7.524	8.83088	0.00455079	0.0388638	23.0196	9.10809	8.90975	1.76974	0.19863
ENSMUST00000169172	3	132684144	132841688	+	6527	1	Tbck|1700120J03Rik|9430001M19|A630047E20Rik|C030007I09Rik|Tbckl|-|3|3 G3|protein-coding	1.056	1.092	0.91	1.222	1.124	1.12	0.958	1.208	1.08625	0.580672	0.838696	25.9402	21.8296	1.08841	0.0629005	0.0577911
ENSMUST00000219400	10	121546460	121586777	-	2964	1	Tbk1|1200008B05Rik|AI462036|AW048562|-|10|10 D2|protein-coding	5.336	5.312	5.615	3.457	4.638	4.738	4.396	3.633	4.64062	0.483333	0.742681	26.0819	1.68953	4.59322	0.603592	0.131409
ENSMUST00000107615	11	97136173	97149712	-	3316	1	Tbkbp1|3110043L15Rik|ProSAPiP2|SINTBAD|-|11|11 D|protein-coding	1.083	0.839	1.121	0.853	0.857	0.706	0.728	1.314	0.937625	0.855185	1	24.1733	20.3001	0.938218	0.0799463	0.0799463
ENSMUST00000088217	X	77511013	77662983	+	5203	1	Tbl1x|5330429M20|Tbl1|-|X B|X 38.31 cM|protein-coding	5.16	5.646	5.782	5.826	5.3	5.299	5.883	5.47	5.54575	0.105803	0.264045	24.0819	11.3869	5.54525	0.346558	0.0624965
ENSMUST00000063988	3	22077284	22215293	+	6636	1	Tbl1xr1|8030499H02Rik|A630076E03Rik|AW539987|C21|C230089I12Rik|DC42|Ira1|TBLR1|-|3|3 A3|protein-coding	2.95	2.921	2.43	1.765	2.5	2.554	1.896	1.433	2.30613	0.0248299	0.102585	24.1733	3.0458	2.30398	0.467891	0.20308
ENSMUST00000153183	5	135149657	135165760	+	7475	1	Tbl2|C76179|WS-bTRP|-|5 G2|5 75.02 cM|protein-coding	1.383	0.791	1.539	1.435	1.521	1.177	1.461	1.578	1.36062	0.42442	0.686506	25.9053	15.7547	1.3785	0.225172	0.163345
ENSMUST00000126319	17	24697949	24707660	-	5183	1	Tbl3|9430070M15Rik|-|17|17 A3.3|protein-coding	1.523	1.704	1.446	1.602	1.717	1.305	0.986	1.3	1.44788	0.680475	0.923264	23.2697	23.0318	1.44452	0.157759	0.109212
ENSMUST00000162505	17	15499888	15528379	+	12779	1	Tbp|GTF2D1|Gtf2d|SCA17|TFIID|-|17 A2|17 8.95 cM|protein-coding	1.112	1	1.227	0.894	1.025	1.177	1.204	0.862	1.06262	0.474924	0.73543	22.1423	11.0777	1.07252	0.1268	0.118226
ENSMUST00000095794	10	22705381	22731938	-	1182	1	Tbpl1|4732475G08|AW011832|AW491032|D18347|STD|TLF|TRF2|TRP|Tlp|-|10|10 A3|protein-coding	2.181	1.854	2.227	1.824	2.062	1.823	2.004	1.44	1.92687	0.997494	1	24.6667	14.8391	1.92608	0.0413616	0.0214745
ENSMUST00000117654	9	37648763	37657312	-	1967	1	Tbrg1|AA408552|AA409675|Niam|Tb-5|mFLJ00213|-|9|9 A4|protein-coding	7.229	8.171	7.562	7.758	7.929	8.293	7.178	8.419	7.81738	0.858233	1	20.6667	0.73358	7.83494	0.136394	0.0174084
ENSMUST00000150697	11	6616425	6626043	-	2218	1	Tbrg4|2310042P22Rik|AA120735|AA408001|AI527316|Cpr2|R74877|Tb-12|mKIAA0948|-|11|11 A1|protein-coding	5.182	5.974	7.095	5.532	5.12	5.364	5.885	6.186	5.79225	0.00505699	0.0412207	27.3333	6.51095	5.73572	0.815394	0.142161
ENSMUST00000121021	5	119670862	119684724	+	4762	1	Tbx3|D5Ertd189e|-|5 F|5 60.34 cM|protein-coding	4.957	2.422	3.117	1.71	4.654	4.049	3.047	1.853	3.22613	0.483829	0.743335	27.3333	23.4936	3.18967	1.18176	0.370496
ENSMUST00000052740	9	122805539	122836334	+	3028	1	Tcaim|D9Ertd402e|Gm1129|TOAG-1|-|9 F4|9 73.14 cM|protein-coding	5.108	4.701	7.228	6.09	6.402	5.087	6.278	5.784	5.83475	0.783889	0.998554	25.9926	13.487	5.87082	0.626605	0.106732
ENSMUST00000081551	1	4857814	4897905	+	2528	1	Tcea1|S-II|-|1|1 A1|protein-coding	10.34	9.924	11.655	10.215	9.483	11.047	11.073	8.111	10.231	0.0198533	0.0897817	21.479	13.0526	10.3388	1.25336	0.121229
ENSMUST00000102533	4	136247952	136274898	+	1230	1	Tcea3|S-II|SII-K1|-|4|4 D3|protein-coding	16.109	20.276	19.214	21.127	15.042	16.062	18.439	20.556	18.3531	0.409077	0.670206	27.3333	9.63866	18.4159	2.50196	0.135859
ENSMUST00000060101	X	136170081	136172342	-	1245	1	Tceal8|3930402F23Rik|-|X|X F1|protein-coding	7.143	7.359	5.665	5.111	5.746	5.781	6.424	5.941	6.14625	0.575413	0.833207	27.3333	1.41947	6.05845	0.650223	0.107325
ENSMUST00000048687	X	136245079	136247139	+	1014	1	Tceal9|AL024233|Wbp5|-|X|X F1|protein-coding	5.285	5.87	5.191	4.157	5.541	5.94	5.574	4.063	5.20263	0.00650826	0.0473834	24.6532	3.88794	5.18023	0.874551	0.168825
ENSMUST00000030362	4	107139533	107179103	-	926	1	Tceanc2|2210010B22Rik|2210012G02Rik|6330404A07Rik|AU015593|Tdeanc2|-|4|4 C7|protein-coding	3.416	3.233	3.342	3.045	3.684	4.063	3.039	2.534	3.2945	0.421534	0.683617	24.3622	2.5568	3.29042	0.456673	0.138789
ENSMUST00000025375	18	42511510	42575551	+	4109	1	Tcerg1|2410022J09Rik|2900090C16Rik|AI428505|CA150b|FBP23|FBP28|Taf2s|ca150|p144|-|18|18 B3|protein-coding	2.066	1.976	2.352	1.962	2.348	2.42	2.446	2.181	2.21888	0.824479	1	19.8208	13.5988	2.23984	0.141565	0.0632032
ENSMUST00000034755	9	71844268	72111821	-	4582	1	Tcf12|A130037E08Rik|ALF1|HEB|HEBAlt|HTF-4|HTF4|ME1|REB|bHLHb20|-|9 D|9 39.85 cM|protein-coding	2.423	2.749	2.334	2.191	2.145	3.076	2.145	2.642	2.46312	0.780273	0.996471	22.9059	4.45365	2.46966	0.316594	0.128193
ENSMUST00000109510	15	82808626	82912107	-	7312	1	Tcf20|2810438H08Rik|SPBP|mKIAA0292|-|15|15 E1|protein-coding	2.179	2.603	2.764	2.137	2.28	2.942	2.747	2.37	2.50275	0.00200292	0.0268855	23.3545	8.92035	2.51281	0.347679	0.138363
ENSMUST00000049930	10	22817281	22820174	-	1264	1	Tcf21|Pod-1|Pod1|bHLHa23|capsulin|epc|epicardin|-|10 A3|10 10.33 cM|protein-coding	1.069	1.222	1.366	1.279	0.778	1.307	0.891	0.887	1.09988	0.463454	0.72586	19.3872	14.513	1.12979	0.20201	0.178803
ENSMUST00000212569	8	123373873	123401231	+	1920	1	Tcf25|1100001J13Rik|1810041K11Rik|D8Ertd325e|Nulp1|mKIAA1049|-|8 E1|8 72.1 cM|protein-coding	21.718	25.719	27.173	25.946	23.487	27.977	24.583	24.577	25.1475	0.0946161	0.244392	21.3647	12.6879	25.3335	1.88177	0.0742797
ENSMUST00000105340	10	80409626	80433635	-	2789	1	Tcf3|A1|AA408400|ALF2|AW209082|E12|E12/E47|E2A|E47|KA1|ME2|Pan1|Pan2|TCF-3|Tcfe2a|VDIR|bHLHb21|-|10 C1|10 39.72 cM|protein-coding	2.269	2.468	2.6	1.861	1.902	2.305	1.854	1.963	2.15275	0.349289	0.601841	21.0569	5.7016	2.15192	0.0501795	0.0233184
ENSMUST00000078486	18	69345721	69687967	+	7108	1	Tcf4|5730422P05Rik|ASP-I2|E2-2|E2.2|ITF-2|ITF-2b|ITF2|ME2|MITF-2A|MITF-2B|SEF-2|SEF2|SEF2-1|TFE|Tcf-4|bHLHb19|-|18|18 E2|protein-coding	0.917	0.835	0.903	0.743	0.727	0.875	0.734	0.874	0.826	0.999913	1	27.3333	25.7733	0.824476	0.0163692	0.0163692
ENSMUST00000086844	11	52252371	52282571	-	2452	1	Tcf7|AI465550|TCF-1|Tcf1|-|11 B1.3|11 31.86 cM|protein-coding	0.583	0.778	0.841	0.587	0.675	0.753	0.899	0.574	0.71125	0.0219938	0.0953647	23.7946	8.53843	0.712598	0.149448	0.149448
ENSMUST00000069536	6	72626378	72789254	-	3019	1	Tcf7l1|Tcf-3|Tcf3|bHLHb21|-|6 C1|6 32.27 cM|protein-coding	0.884	1.079	0.718	1.22	0.923	0.839	0.957	1.399	1.00238	0.672901	0.917722	19.8724	2.33243	0.977816	0.172755	0.172755
ENSMUST00000111646	19	55895510	55933229	+	2816	1	Tcf7l2|TCF4B|TCF4E|Tcf-4|Tcf4|-|19 D2|19 51.59 cM|protein-coding	1.147	2.058	1.328	1.838	1.589	1.62	1.383	1.419	1.54775	0.996633	1	20.7287	6.36072	1.54537	0.162823	0.105361
ENSMUST00000052622	8	24437180	24438984	-	1804	1	Tcim|1110065B09Rik|1810011O10Rik|AW121743|AW321058|-|8|8 A2|protein-coding	6.946	3.017	9.208	12.784	7.554	2.859	10.732	8.822	7.74025	0.0179674	0.0841494	22.8389	16.7827	7.60348	4.27893	0.562759
ENSMUST00000001801	19	3896050	3907133	-	2649	1	Tcirg1|ATP6N1C|ATP6a3|Atp6i|OC-116|OPTB1|Stv1|TIRC7|Vph1|oc|-|19 A|19 3.62 cM|protein-coding	6.868	6.855	7.936	8.291	9.151	6.551	6.1	7.873	7.45312	0.171976	0.369884	27.3333	14.5415	7.61825	1.25377	0.164574
ENSMUST00000020710	11	3917192	3931995	-	1878	1	Tcn2|AW208754|Tcn-2|-|11 A1|11 2.76 cM|protein-coding	14.729	18.604	15.605	15.264	16.815	14.305	12.976	16.31	15.576	0.725067	0.959008	20.6667	11.8687	15.5358	0.299723	0.0192924
ENSMUST00000177172	18	60818030	60848918	-	3190	1	Tcof1|AA408847|AW209012|treacle|-|18 E1|18 34.41 cM|protein-coding	0.798	0.914	0.672	0.582	0.822	0.709	0.555	0.873	0.740625	0.339862	0.592361	22.4941	2.4002	0.737227	0.146304	0.146304
ENSMUST00000151287	17	12916382	12925067	+	2423	1	Tcp1|AI528772|CCT|Cct1|Ccta|TRic|Tcp-1|Tp63|c-cpn|p63|-|17 A1|17 8.72 cM|protein-coding	45.017	44.818	41.912	42.614	42.479	42.413	38.892	36.84	41.8731	0.538589	0.798388	24.2667	0.834928	41.8718	1.3954	0.0333255
ENSMUST00000020223	10	84576626	84614359	+	2706	1	Tcp11l2|E430026E19Rik|-|10|10 C1|protein-coding	6.627	7.839	4.065	1.899	5.016	4.948	3.363	1.379	4.392	0.0278936	0.110652	24.4554	2.80557	4.3656	2.03313	0.465715
ENSMUST00000044725	9	108302958	108305990	-	1663	1	Tcta|9130410M22Rik|AW553637|C85065|Tctal|-|9 F1|9 59.2 cM|protein-coding	5.07	5.359	3.931	5.735	5.812	4.658	2.588	3.96	4.63912	0.108125	0.268129	27.7871	17.4363	4.77632	1.04042	0.21783
ENSMUST00000014220	16	32419702	32429099	+	829	1	Tctex1d2|0610012D17Rik|2410011K15Rik|-|16|16 B3|protein-coding	0.407	0.799	0.648	0.597	0.732	0.735	0.665	0.47	0.631625	0.279713	0.51791	22.7011	7.51637	0.639065	0.135372	0.135372
ENSMUST00000092266	10	82629828	82650324	+	2940	1	Tdg|E130317C12Rik|JZA-3|Jza1|-|10 C1|10 39.72 cM|protein-coding	1.562	1.699	1.883	1.577	1.852	1.838	1.919	1.42	1.71875	0.349907	0.602317	22.1764	10.1577	1.73262	0.169976	0.0981036
ENSMUST00000029645	3	81957090	81976202	-	3408	1	Tdo2|AA407491|TDO|TO|chky|-|3|3 E3|protein-coding	236.813	271.885	319.456	271.161	221.89	278.263	351.547	216.399	270.927	0.00986819	0.0596382	22.3227	11.9574	274.421	59.4524	0.216646
ENSMUST00000153627	12	99884537	99955219	+	2005	1	Tdp1|2810481F14Rik|4921509N21Rik|AI838772|AW493413|E430034L06Rik|MLZ-501|SCAN1|-|12|12 E|protein-coding	0.64	0.822	0.725	0.729	0.931	0.819	0.526	0.73	0.74025	0.366766	0.623013	22.6189	2.34437	0.73798	0.1223	0.1223
ENSMUST00000038039	13	24831679	24842153	+	1944	1	Tdp2|D13Ertd656e|Ttrap|-|13 A3.1|13 10.7 cM|protein-coding	5.866	7.451	5.995	5.343	6.339	6.16	6.961	4.807	6.11525	0.162604	0.356454	25.1941	3.60498	6.07108	0.889546	0.146522
ENSMUST00000168275	14	87416639	87545504	+	2630	1	Tdrd3|4732418C03Rik|6720468N18|-|14|14 E1|protein-coding	1.52	1.23	1.381	1.491	1.455	1.582	1.338	1.515	1.439	0.81351	1	26.9855	18.9687	1.44908	0.104838	0.0723475
ENSMUST00000107777	4	45965334	46034761	+	3622	1	Tdrd7|5730495N10Rik|AI447470|PCTAIRE2BP|-|4|4 B1|protein-coding	4.513	5.395	4.499	4.262	4.232	5.05	3.633	3.696	4.41	0.112845	0.275757	22.4504	5.92075	4.43359	0.576783	0.130094
ENSMUST00000045245	3	94413318	94431491	+	2617	1	Tdrkh|2700091C21Rik|Tdrd2|-|3|3 F2.1|protein-coding	0.852	0.702	0.697	0.658	1.184	0.584	0.439	0.757	0.734125	0.205258	0.419814	23.2399	22.438	0.728196	0.224988	0.224988
ENSMUST00000062613	8	13952008	13974777	-	2458	1	Tdrp|2610019F03Rik|-|8|8 A1.1|protein-coding	2.285	2.25	2.758	1.985	2.581	2.393	2.233	2.084	2.32112	0.924726	1	20.6667	11.8376	2.34515	0.179346	0.0764753
ENSMUST00000069256	7	112759384	112906805	+	9459	1	Tead1|2610024B07Rik|B230114H05Rik|Gtrgeo5|TEAD-1|TEF-1|Tcf13|mTEF-1|-|7|7 F1|protein-coding	0.615	0.6	0.682	0.621	0.428	0.632	0.507	0.643	0.591	0.973081	1	27.3333	7.53896	0.588697	0.0576524	0.0576524
ENSMUST00000114799	17	28331675	28350600	-	2423	1	Tead3|DTEF-1|ETFR-1|TEAD-3|TEF-5|Tcf13r2|-|17 A3.3|17 14.66 cM|protein-coding	1.496	1.962	2.02	1.383	1.567	1.779	1.263	1.779	1.65612	0.274438	0.511989	20.6667	8.25529	1.6709	0.262857	0.157315
ENSMUST00000073843	5	72755738	72868446	-	2538	1	Tec|-|-|5 C3.2|5 38.44 cM|protein-coding	3.686	3.963	2.887	3.749	3.391	3.497	3.225	3.637	3.50438	0.693299	0.93359	19.781	5.20991	3.46835	0.28531	0.0822609
ENSMUST00000085701	5	144194442	144223615	-	5057	1	Tecpr1|2210010N04Rik|mKIAA1358|-|5|5 G2|protein-coding	1.215	1.402	0.96	1.127	1.042	1.088	0.707	0.97	1.06387	0.466378	0.727098	24.3494	1.23956	1.06355	0.0931696	0.0876026
ENSMUST00000165978	12	110889264	110972394	+	7739	1	Tecpr2|4930573I19Rik|AI604920|mKIAA0297|-|12|12 F1|protein-coding	1.632	1.067	0.952	1.312	1.536	0.965	0.817	1.059	1.1675	0.000606878	0.0162915	24.7488	20.351	1.17757	0.341521	0.290022
ENSMUST00000019382	8	83571700	83594477	-	1133	1	Tecr|2410016D23Rik|A230102P12Rik|AI173355|D17Ertd178e|Gpsn2|SC2|-|8 C2|8 40.22 cM|protein-coding	47.694	50.192	43.102	44.802	49.696	45.125	48.17	58.701	48.4353	0.485322	0.745086	20.4941	0.138739	48.2127	1.91746	0.0397707
ENSMUST00000024930	17	24215054	24220790	-	2147	1	Tedc2|1600002H07Rik|-|17|17 A3.3|protein-coding	26.747	11.327	24.756	31.562	24.58	16.351	24.136	22.379	22.7297	0.198686	0.410081	20.589	18.8535	22.2634	7.35183	0.330221
ENSMUST00000023024	15	81811414	81826698	+	4072	1	Tef|2310028D20Rik|-|15 E1|15 38.25 cM|protein-coding	5.482	9.286	33.106	19.371	7.066	15.25	26.313	13.815	16.2111	0.00318053	0.0323272	22.7539	12.8572	16.5478	13.0027	0.785764
ENSMUST00000050207	11	80136678	80142175	-	1302	1	Tefm|1110002N22Rik|-|11 B5|11 47.53 cM|protein-coding	3.433	3.545	3.412	3.232	4.096	3.303	2.612	3.219	3.3565	0.317333	0.564551	22.8629	1.43512	3.34804	0.389786	0.116422
ENSMUST00000071168	4	94739518	94874682	+	4131	1	Tek|AA517024|Cd202b|Hyk|STK1|Tie-2|Tie2|-|4 C5|4 43.34 cM|protein-coding	1.087	0.994	0.915	1.231	1.122	1.118	0.747	1.207	1.05263	0.276415	0.513725	27.2763	17.8998	1.07157	0.160746	0.15001
ENSMUST00000024987	17	25099577	25115905	-	3393	1	Telo2|1200003M09Rik|AI415602|Tel2|mKIAA0683|-|17|17 A3.3|protein-coding	0.594	0.763	0.571	0.648	0.74	0.638	0.473	0.631	0.63225	0.105637	0.263694	19.4674	7.478	0.625394	0.100503	0.100503
ENSMUST00000021130	11	116198855	116215318	+	895	1	Ten1|2310004N24Rik|-|11|11 E2|protein-coding	0.78	0.501	0.8	0.602	0.575	0.562	0.59	0.711	0.640125	0.929665	1	21.4957	16.0417	0.640337	0.0750926	0.0750926
ENSMUST00000033965	8	48227682	48674690	-	8904	1	Tenm3|2610100B16Rik|Odz1|Odz3|Ten-m3|mKIAA1455|-|8|8 B1.1-B1.2|protein-coding	0.706	0.869	0.919	0.61	0.578	1.111	0.81	0.709	0.789	0.0927183	0.240894	22.7027	9.84598	0.799331	0.179142	0.179142
ENSMUST00000006444	14	50824059	50870560	-	8062	1	Tep1|Tp1|-|14 C1|14 26.26 cM|protein-coding	1.045	1.216	0.915	0.881	1.051	0.999	0.641	0.729	0.934625	0.018392	0.0854789	22.4747	3.93472	0.935531	0.175856	0.175856
ENSMUST00000093901	11	120090531	120098731	-	2745	1	Tepsin|2410002I01Rik|Enthd2|-|11|11 E2|protein-coding	1.706	1.593	1.695	1.875	1.866	1.699	1.461	1.834	1.71612	0.00529804	0.0423581	28.4256	15.7311	1.74441	0.173562	0.0994959
ENSMUST00000027057	1	15805664	15843470	+	1564	1	Terf1|Pin2|Trbf1|Trf1|-|1 A3|1 4.88 cM|protein-coding	2.563	3.298	2.598	2.252	2.622	3.343	3.277	2.07	2.75287	0.00154331	0.0238356	25.1166	3.95708	2.72258	0.636339	0.233726
ENSMUST00000142616	8	107069402	107096190	-	2119	1	Terf2|TRF2|-|8 D3|8 53.59 cM|protein-coding	2.072	1.873	2.221	1.829	2.213	2.167	2.048	2.027	2.05625	0.995276	1	24.6667	14.8705	2.05506	0.0612274	0.0297934
ENSMUST00000052138	8	112011398	112020528	+	3555	1	Terf2ip|Rap1|-|8|8 E1|protein-coding	2.286	1.869	2.357	1.913	2.266	1.945	2.052	1.888	2.072	0.99985	1	28.4061	15.8208	2.08117	0.0567115	0.0272497
ENSMUST00000022104	13	73626916	73649843	+	4282	1	Tert|EST2|TCS1|TP2|TR|TRT|-|13 C1|13 40.12 cM|protein-coding	0.847	1.336	0.996	0.929	0.906	0.955	0.715	0.815	0.937375	0.475452	0.735923	23.9434	7.97558	0.937571	0.076777	0.076777
ENSMUST00000060864	4	43441939	43448064	+	3928	1	Tesk1|AI326901|-|4|4 A5|protein-coding	1.797	1.775	2.281	2.195	1.601	2.287	2.066	2.098	2.0125	0.311788	0.55807	20.9942	10.8336	2.02884	0.133221	0.0656636
ENSMUST00000045542	4	116720948	116804242	+	3012	1	Tesk2|-|-|4|4 D1|protein-coding	3.013	2.735	3.352	2.478	2.748	2.888	2.737	2.717	2.8335	0.936592	1	24.0593	11.4351	2.8334	0.0999271	0.0352676
ENSMUST00000196398	3	133463839	133544368	-	8998	1	Tet2|Ayu17-449|E130014J05Rik|mKIAA1546|-|3|3 G3|protein-coding	0.737	0.748	0.508	0.467	0.565	0.424	0.51	0.595	0.56925	0.486731	0.746166	19.4948	4.71724	0.555514	0.0935087	0.0935087
ENSMUST00000089622	6	83362373	83441675	-	10883	1	Tet3|B430006D22Rik|BC037432|D230004J03Rik|-|6|6 C3|protein-coding	1.207	1.489	1.459	1.083	1.067	1.32	1.215	0.916	1.2195	4.28445e-06	0.0030174	24.0678	6.64763	1.21883	0.21442	0.175923
ENSMUST00000030030	4	48430858	48473459	-	3073	1	Tex10|2610206N19Rik|2810462N03Rik|BC006867|-|4|4 B1|protein-coding	1.616	1.527	1.387	1.415	1.532	1.477	1.267	1.317	1.44225	0.00773263	0.0522633	24.1733	23.2764	1.44261	0.111042	0.0769734
ENSMUST00000042780	11	106502147	106612930	-	4911	1	Tex2|4930568E07Rik|AI553404|Def-5|Taz4|-|11 E1|11 69.46 cM|protein-coding	18.868	19.239	13.867	17.687	20.386	17.7	13.112	18.1	17.3699	0.00140342	0.0228601	22.5754	1.96671	17.2793	3.37367	0.195243
ENSMUST00000014892	6	83768885	83775813	-	2973	1	Tex261|3110001O07Rik|AA409339|AI480706|AL033351|TEG-261|-|6 C3|6 35.94 cM|protein-coding	10.531	11.241	11.834	12.56	11.698	10.786	11.08	12.108	11.4797	0.0214602	0.0938738	27.3333	12.3743	11.5639	0.849256	0.0734405
ENSMUST00000169068	9	106658746	106685682	-	1353	1	Tex264|TEG-264|-|9|9 F1|protein-coding	13.845	14.066	15.654	14.737	13.554	15.784	12.715	14.379	14.3418	0.980369	1	20.6667	15.2483	14.3675	0.347869	0.0242123
ENSMUST00000150911	1	44086861	44102441	-	949	1	Tex30|1700029F09Rik|3110030D08Rik|-|1 C1.1|1|protein-coding	2.218	2.6	2.962	2.513	2.626	2.736	2.373	1.383	2.42637	0.318589	0.565643	22.0251	10.9685	2.45974	0.393482	0.159969
ENSMUST00000105432	10	71228457	71238280	-	766	1	Tfam|AI661103|Hmgts|mtTFA|tsHMG|-|10 B5.3|10 36.83 cM|protein-coding	14.52	13.706	13.688	12.028	11.189	13.305	14.023	9.283	12.7178	0.0131009	0.0708282	26.3283	21.1296	12.7024	0.315021	0.0248001
ENSMUST00000005862	16	4544661	4559854	-	2234	1	Tfap4|AI642933|AP-4|D930048N17Rik|Tcfap4|bHLHc41|-|16 A1|16 2.45 cM|protein-coding	0.771	0.927	0.787	0.704	0.675	0.518	0.714	1.025	0.765125	0.966349	1	23.3333	15.4057	0.764137	0.077871	0.077871
ENSMUST00000041003	17	3519256	3557781	-	1389	1	Tfb1m|AI429207|-|17|17 A1|protein-coding	3.258	3.515	2.63	2.817	2.767	2.829	3.082	2.783	2.96013	0.922668	1	27.3333	0.290669	2.93113	0.230394	0.0786026
ENSMUST00000027769	1	179528055	179546267	-	2434	1	Tfb2m|Hkp1|-|1 H4|1 83.56 cM|protein-coding	4.713	4.055	4.52	4.04	4.288	5.348	5.516	4.281	4.59512	0.634808	0.886348	21.9074	19.0289	4.61593	0.269198	0.0583194
ENSMUST00000009877	15	100502796	100551981	-	3189	1	Tfcp2|CP-2|CP2|D230015P20Rik|LBP-1c|LBP-1d|LBP1|LSF|Tcfcp2|UBP-1|-|15 F1|15 56.33 cM|protein-coding	1.232	1.277	1.159	1.28	1.309	1.432	0.997	1.282	1.246	0.651862	0.900401	22.2806	4.11472	1.24629	0.126226	0.101281
ENSMUST00000209885	8	13338751	13378448	+	2488	1	Tfdp1|Dp1|Drtf1|-|8|8 A1.1|protein-coding	4.452	4.091	5.251	4.617	4.598	4.025	4.614	4.747	4.54937	0.165605	0.361233	27.8608	10.133	4.57502	0.392855	0.0858695
ENSMUST00000188750	9	96196337	96317971	+	1686	1	Tfdp2|1110029I05Rik|A330080J22Rik|DP-3|DP3|-|9|9 E3.3|protein-coding	2.25	2.305	2.941	1.528	1.796	3.169	2.734	1.728	2.30638	0.0332811	0.123579	23.2124	8.03036	2.33084	0.671768	0.288209
ENSMUST00000115678	X	7764087	7775199	+	2643	1	Tfe3|F830016E06Rik|Tcfe3|Tfe-3|bHLHe33|-|X A1.1|X 3.5 cM|protein-coding	3.288	3.809	3.748	3.293	3.055	3.94	3.456	3.461	3.50625	0.210325	0.426137	25.6473	7.29349	3.49111	0.265323	0.0759997
ENSMUST00000086932	17	47737030	47792419	+	2325	1	Tfeb|Tcfeb|bHLHe35|-|17 C|17 23.99 cM|protein-coding	1.322	1.191	1.838	1.724	1.404	1.128	1.125	1.403	1.39187	0.250345	0.481456	27.3333	12.9362	1.42635	0.312671	0.21921
ENSMUST00000024831	17	31161396	31165053	-	473	1	Tff1|Bcei|PS2|-|17 A3.3|17 15.8 cM|protein-coding	1.023	1.751	0.801	0.812	1.166	0.896	0.793	0.908	1.01875	0.0848637	0.227328	22.2734	3.55514	1.01572	0.295435	0.290863
ENSMUST00000024827	17	31125306	31129646	-	488	1	Tff3|ITF|mITF|-|17 A3.3|17 15.8 cM|protein-coding	1.2	1.008	2.502	0.469	0.848	1.14	0.961	1.092	1.1525	0.857556	1	24.6667	13.1844	1.15387	0.174934	0.151606
ENSMUST00000065515	16	56690332	56717450	-	1930	1	Tfg|AI173908|-|16|16 C1.1|protein-coding	14.133	13.615	13.75	16.865	14.189	14.309	17.864	17.725	15.3062	0.408157	0.669321	23.3231	16.4804	15.2784	1.36442	0.0893037
ENSMUST00000031288	5	112326358	112338073	+	3533	1	Tfip11|2810002G02Rik|AF097181|AW046167|Srr1|TIP33|Tip39|-|5|5 F|protein-coding	3.218	3.379	3.143	3.028	3.389	3.237	2.516	2.913	3.10287	0.163097	0.357089	22.7174	3.23592	3.10284	0.275374	0.088749
ENSMUST00000111722	2	84432855	84473784	-	1217	1	Tfpi|A630013F22Rik|AW552122|EPI|LACI|-|2|2 D|protein-coding	0.87	0.822	0.727	0.722	0.997	0.893	0.79	1.059	0.86	0.128481	0.303098	23.4558	8.67703	0.857727	0.09255	0.09255
ENSMUST00000031674	6	3962595	3968376	-	1521	1	Tfpi2|AV000670|PP5/TFPI-2|-|6 A1|6 1.81 cM|protein-coding	32.582	25.427	15.088	15.794	29.764	18.087	11.742	11.985	20.0586	0.0130145	0.0704918	24.0819	23.2274	20.0718	8.0422	0.400672
ENSMUST00000155592	7	3620324	3629884	-	1080	1	Tfpt|2400004F01Rik|AI450389|Amida|FB1|-|7|7 A1|protein-coding	1.96	2.364	2.222	2.037	1.899	2.388	2.02	2.062	2.119	0.242318	0.46987	24.477	9.64268	2.11752	0.103638	0.0489429
ENSMUST00000031729	5	137569851	137587481	+	2887	1	Tfr2|Trfr2|-|5|5 G2|protein-coding	55.092	58.236	56.602	56.024	58.907	55.383	40.11	48.504	53.6073	0.895826	1	23.8362	0.71476	53.6036	3.21646	0.0600045
ENSMUST00000023486	16	32608920	32632794	+	4853	1	Tfrc|2610028K12Rik|CD71|E430033M20Rik|Mtvr1|TFR|TFR1|TR|Trfr|p90|-|16 B3|16 23.06 cM|protein-coding	4.046	2.32	4.989	8.176	4.332	1.951	4.229	4.956	4.37488	0.00563838	0.0435409	26.46	14.0468	4.58643	2.41729	0.527052
ENSMUST00000022727	14	118112476	118132747	-	1659	1	Tgds|2610017J16Rik|2610025M23Rik|AI648925|-|14|14 E4|protein-coding	6.671	8.648	7.735	6.448	7.084	8.48	6.701	5.173	7.1175	0.000385835	0.014055	22.8061	7.2991	7.18203	1.28236	0.178551
ENSMUST00000032066	6	86195223	86275719	+	4516	1	Tgfa|wa-1|wa1|-|6 D1|6 37.62 cM|protein-coding	1.997	2.741	2.704	2.071	1.886	2.464	2.155	1.913	2.24138	0.0400371	0.137545	23.2622	8.94196	2.25408	0.38154	0.169267
ENSMUST00000002678	7	25687002	25705077	+	2162	1	Tgfb1|TGF-beta1|TGFbeta1|Tgfb|Tgfb-1|-|7 A3|7 13.98 cM|protein-coding	0.536	0.858	0.857	0.536	0.647	0.829	0.841	0.798	0.73775	0.0529985	0.165107	26.9467	4.64257	0.720678	0.156375	0.156375
ENSMUST00000045173	13	56609586	56639358	+	2681	1	Tgfbi|68kDa|AI181842|AI747162|Beta-ig|big-h3|-|13 B1|13 30.09 cM|protein-coding	3.901	4.685	4.845	3.434	4.147	4.612	3.451	3.679	4.09425	0.00858704	0.0549113	21.541	9.49106	4.15072	0.561472	0.135271
ENSMUST00000007757	4	47353222	47414931	+	5739	1	Tgfbr1|ALK5|AU017191|Alk-5|ESK2|TGFR-1|TbetaR-I|TbetaRI|-|4 B1|4 26.02 cM|protein-coding	2.931	3.086	3.85	2.505	2.07	2.768	3.412	1.954	2.822	0.0508683	0.160794	23.2399	9.68621	2.84533	0.725644	0.25503
ENSMUST00000035014	9	116088929	116175360	-	3463	1	Tgfbr2|1110020H15Rik|AU042018|DNIIR|RIIDN|TBR-II|TbetaR-II|TbetaRII|-|9 F3|9 68.39 cM|protein-coding	2.253	3.395	4.25	3.424	2.608	3.519	3.928	3.188	3.32062	0.000254453	0.0125025	23.2676	10.7645	3.34174	0.828288	0.247861
ENSMUST00000031224	5	107106570	107289629	-	6054	1	Tgfbr3|1110036H20Rik|AU015626|AW215636|TBRIII|-|5|5 E5|protein-coding	0.549	0.812	0.821	0.555	0.504	0.724	0.845	0.658	0.6835	3.0393e-05	0.00544558	27.2763	3.90731	0.660392	0.188324	0.188324
ENSMUST00000110993	8	4248214	4251423	+	1062	1	Tgfbr3l|Gm14378|-|8|8 A1.1|protein-coding	0.827	1.811	1.09	0.82	0.901	1.397	0.994	0.824	1.083	0.00806554	0.0535876	22.8324	7.40451	1.10165	0.372575	0.338196
ENSMUST00000186694	1	43047220	43092729	-	5362	1	Tgfbrap1|3110018K12Rik|AU024090|AU042859|AW742551|Trap1|-|1|1 B|protein-coding	3.775	4.35	4.926	4.269	3.919	4.386	4.833	4.509	4.37087	0.00182035	0.0256745	24.1733	9.67801	4.368	0.497809	0.113967
ENSMUST00000118283	17	70844211	70853546	-	1383	1	Tgif1|AA959811|AI462167|Tgif|-|17|17 E1.3|protein-coding	3.687	5.056	2.816	3.006	2.819	3.774	3.44	3.876	3.55925	0.899998	1	27.3333	3.79443	3.50352	0.446551	0.127458
ENSMUST00000178034	14	55700034	55713494	-	2701	1	Tgm1|2310004J08Rik|Tgase1|-|14|14 C3|protein-coding	1.996	1.153	3.679	1.747	2.254	1.72	1.802	4.632	2.37287	0.844586	1	26.9855	11.8824	2.43527	0.876489	0.359915
ENSMUST00000103122	2	158116402	158146436	-	3571	1	Tgm2|G[a]h|TG2|TGase2|tTG|tTGas|-|2 H1|2 78.72 cM|protein-coding	15.46	13.813	11.364	15.193	19.787	13.039	9.185	18.838	14.5849	0.00826394	0.0541198	22.5544	0.578753	14.3726	4.38808	0.30531
ENSMUST00000070524	6	72608432	72617000	-	5006	1	Tgoln1|AU015504|D6Ertd384e|TGN38|TGN38A|Ttgn1|-|6 C1|6 32.27 cM|protein-coding	28.61	22.113	22.989	19.947	26.704	25.883	20.176	19.477	23.2374	0.121757	0.291796	26.9855	23.2771	23.1891	3.23571	0.139536
ENSMUST00000052712	4	3574875	3616619	+	4302	1	Tgs1|D4Ertd800e|Ncoa6ip|Pimt|-|4 A1|4 1.99 cM|protein-coding	2.104	1.833	2.344	1.907	2.174	2.182	2.034	1.621	2.02487	0.893691	1	20.1704	11.8156	2.04652	0.15635	0.0763979
ENSMUST00000068063	11	48985327	48992258	-	2820	1	Tgtp1|Gtp2|Irgb6|Mg21|Tgtp|-|11|11 B1.2|protein-coding	0.79	0.973	0.646	0.458	0.629	1.215	0.728	0.606	0.755625	0.00493936	0.0408821	26.8559	0.400564	0.725413	0.293979	0.293979
ENSMUST00000033230	11	117867952	117873459	-	1757	1	Tha1|1300017K07Rik|GLY1|-|11|11 E2|protein-coding	1.249	1.026	1.282	1.256	1.042	0.89	0.654	1.168	1.07088	0.604255	0.860621	24.9855	17.547	1.07874	0.176812	0.163906
ENSMUST00000047524	17	84190076	84466116	-	7709	1	Thada|6530405K19|A930021O22|AU019899|BC052885|GITA|-|17|17 E4|protein-coding	0.608	0.482	0.56	0.515	0.527	0.459	0.523	0.445	0.514875	0.824957	1	19.5732	0.240271	0.512758	0.0352036	0.0352036
ENSMUST00000130231	8	26158233	26162775	+	873	1	Thap1|4833431A01Rik|AW490810|-|8|8 A2|protein-coding	1.78	1.374	1.724	1.125	1.58	1.032	1.787	1.576	1.49725	0.998802	1	24.7287	23.1782	1.4962	0.0992665	0.0663459
ENSMUST00000040445	8	105855132	105856950	+	1818	1	Thap11|2810036E22Rik|AB041579|CTG-B43a|CTG-B45d|Ronin|-|8|8 D3|protein-coding	3.406	3.26	3.741	3.399	3.359	3.619	3.264	2.734	3.34775	0.313367	0.559758	20.4941	2.60022	3.38433	0.269008	0.0794865
ENSMUST00000033009	7	98703103	98718062	+	3714	1	Thap12|2900052B10Rik|Dap4|Prkrir|Rpkrir|-|7|7 E1|protein-coding	4.959	4.729	5.536	5.102	5.422	5.629	4.989	4.842	5.151	0.90886	1	20.6667	4.21283	5.16901	0.187796	0.0363311
ENSMUST00000218842	10	115368404	115384435	-	4965	1	Thap2|2900040O07Rik|9030625G08Rik|AI450385|AI649097|-|10|10 D2|protein-coding	1.925	1.326	1.989	1.671	1.861	1.749	1.748	1.317	1.69825	0.99833	1	24.6667	15.0675	1.69842	0.00807708	0.00475566
ENSMUST00000105665	4	151982802	151988970	-	827	1	Thap3|2010013E08Rik|2210418H06Rik|-|4|4 E2|protein-coding	3.063	2.994	2.788	2.865	3.391	3.129	2.439	2.722	2.92388	0.0695914	0.197806	23.9053	23.5055	2.92329	0.332215	0.113644
ENSMUST00000189728	1	93705387	93731926	-	704	1	Thap4|2010320B01Rik|-|1|1 D|protein-coding	2.926	3.505	3.125	2.737	2.639	3.149	2.265	2.44	2.84825	0.180766	0.382764	24.2244	7.23792	2.84611	0.208637	0.0733059
ENSMUST00000191860	5	91963333	91972066	+	3142	1	Thap6|4930534K21Rik|AI448650|-|5|5 E2|pseudo	1.731	1.763	1.357	1.121	1.537	1.526	1.444	1.078	1.44462	0.0792592	0.216972	26.6627	25.8154	1.42642	0.261936	0.183632
ENSMUST00000100125	16	17527982	17531136	-	1239	1	Thap7|1810004B07Rik|-|16 A3|16|protein-coding	3.017	3.3	3.339	2.497	2.716	2.502	2.839	3.261	2.93387	0.963263	1	27.3333	2.65503	2.90064	0.246728	0.0850599
ENSMUST00000049822	3	94310089	94332540	+	1770	1	Them4|2700077M13Rik|4921507I02Rik|-|3|3 F2.1|protein-coding	6.138	5.624	6.816	8.508	5.486	6.911	9.116	6.255	6.85675	0.100932	0.254907	22.4746	14.4839	6.86873	1.46039	0.212614
ENSMUST00000068813	2	105224320	105379796	+	1549	1	Them7|0610012H03Rik|-|2|2 E3|protein-coding	5.974	6.694	5.219	5.743	6.863	6.095	7.555	5.92	6.25788	0.975813	1	27.3333	25.7716	6.20608	0.556534	0.0896756
ENSMUST00000045154	4	132781843	132796387	-	3068	1	Themis2|ICB-1|-|4|4 D2.3|protein-coding	0.51	0.742	0.635	0.51	0.411	0.55	0.478	0.493	0.541125	0.41286	0.673621	27.3532	3.51402	0.528041	0.101925	0.101925
ENSMUST00000011398	11	45946843	45955494	-	2239	1	Thg1l|-|-|11|11 B1.1|protein-coding	0.543	0.682	0.442	0.425	0.509	0.604	0.445	0.54	0.52375	0.108788	0.269143	22.2504	6.66614	0.528053	0.0810797	0.0810797
ENSMUST00000102952	2	21205739	21214376	+	1674	1	Thnsl1|AW413632|-|2|2 A3|protein-coding	0.854	0.662	0.604	0.851	0.862	0.644	0.546	0.665	0.711	0.000339729	0.0135639	25.6943	19.1877	0.721391	0.154314	0.154314
ENSMUST00000074241	6	71128398	71144347	-	1802	1	Thnsl2|BC051244|TSH2|-|6|6 C1|protein-coding	11.964	17.234	13.6	10.201	12.65	13.125	10.184	8.589	12.1934	0.0175426	0.08329	22.3735	6.64891	12.3303	2.61727	0.212263
ENSMUST00000025137	18	9957906	9995489	+	4093	1	Thoc1|3110002N20Rik|AW107452|NMP-84|-|18|18 A1|protein-coding	3.295	3.189	3.403	2.974	3.469	3.185	3.392	2.857	3.2205	0.967957	1	26.3622	3.86597	3.21303	0.0737737	0.0229608
ENSMUST00000047037	X	41794991	41911901	-	7545	1	Thoc2|6330441O12Rik|D130005M13Rik|Gm1139|Gm1793|Tho2|-|X|X A4|protein-coding	2.22	2.295	2.082	1.709	1.648	1.798	1.937	1.68	1.92112	0.537366	0.797406	27.3333	26.3685	1.90443	0.157754	0.0828349
ENSMUST00000026990	13	54458837	54468849	-	2324	1	Thoc3|2410044K02Rik|AL033344|-|13|13 B1|protein-coding	3.677	4.514	4.276	3.774	3.609	3.983	4.526	3.915	4.03425	0.000544512	0.0157507	27.8818	2.94749	3.96496	0.490465	0.1237
ENSMUST00000038237	11	4895343	4928865	+	2196	1	Thoc5|1700060C24Rik|A430085L24Rik|Fmip|PK1.3|Sgk2|-|11|11 A1|protein-coding	3.819	3.429	3.725	3.923	4.661	3.471	3.829	5.085	3.99275	0.0707865	0.19973	23.8502	19.421	3.98906	0.532653	0.133528
ENSMUST00000095579	17	23668618	23673882	-	1423	1	Thoc6|F830014G06Rik|Wdr58|-|17|17 A3.3|protein-coding	1.851	1.485	1.502	1.728	1.486	1.6	1.426	1.764	1.60525	0.527382	0.786428	23.6543	19.7018	1.60298	0.142273	0.0887555
ENSMUST00000225325	14	13949150	13961852	-	750	1	Thoc7|Nif3l1bp1|-|14|14 A1|protein-coding	18.193	18.979	23.707	19.47	16.92	16.333	21.64	15.918	18.895	0.142437	0.324267	22.8018	13.4498	18.9484	3.40398	0.179645
ENSMUST00000005057	10	81070035	81082559	+	2807	1	Thop1|AI131655|AI327041|EP24.15|-|10 C1|10 39.72 cM|protein-coding	1.151	1.331	1.035	1.462	1.527	1.045	0.973	1.36	1.2355	0.238875	0.465328	25.6173	12.2785	1.23687	0.0605466	0.0489517
ENSMUST00000076422	16	20725158	20730598	-	1547	1	Thpo|Mgdf|Ml|Mpllg|Tpo|-|16 B1|16 12.51 cM|protein-coding	5.254	4.952	3.389	4.486	5.766	4.67	3.548	6.668	4.84163	0.00801565	0.0534579	21.7466	2.95783	4.76669	1.3891	0.291418
ENSMUST00000103139	11	98741873	98765111	+	2229	1	Thra|6430529J03Rik|AW259572|Erba|Nr1a1|Rvr|T3R[a]|T3Ralpha|Thra1|Thra2|c-erbA-1|c-erbA-alpha|c-erbAalpha|-|11 D|11 62.58 cM|protein-coding	2.232	6.063	2.449	1.52	2.277	6.196	2.275	1.938	3.11875	0.00475573	0.039829	23.0278	6.83412	3.2021	2.0555	0.641923
ENSMUST00000080919	4	126164082	126202760	-	4357	1	Thrap3|9330151F09Rik|B230333E16Rik|Trap150|-|4|4 D2.2|protein-coding	7.718	8.858	7.968	5.856	7.322	9.62	8.658	5.818	7.72725	0.000501241	0.0156395	24.7842	4.31769	7.66841	1.77042	0.230872
ENSMUST00000022304	14	17981529	18038090	+	6187	1	Thrb|Nr1a2|T3R[b]|T3Rbeta|Thrb1|Thrb2|c-erbAbeta|-|14|14 A2|protein-coding	3.821	3.023	2.983	3.33	2.88	2.667	4.115	2.975	3.22425	0.548934	0.808778	20.6667	9.93718	3.17909	0.415744	0.130775
ENSMUST00000043077	7	97412938	97417730	-	1274	1	Thrsp|S14|SPOT14|-|7|7 E1|protein-coding	199.238	98.849	212.117	537.963	208.6	35.32	249.152	317.145	232.298	0.00530078	0.0423581	23.9926	15.9388	232.253	190.55	0.820442
ENSMUST00000160585	8	22227345	22260379	+	3269	1	Thsd1|4833423O18Rik|Tmtsp|-|8|8 A2|protein-coding	0.399	0.565	0.58	0.626	0.408	0.503	0.43	0.652	0.520375	0.319699	0.567328	27.3333	8.51012	0.519395	0.0969023	0.0969023
ENSMUST00000050575	14	55094784	55098986	+	2827	1	Thtpa|AW122966|-|14|14 C3|protein-coding	5.511	6.17	4.874	4.841	5.718	5.223	3.916	4.921	5.14675	0.000523212	0.0156395	21.9865	3.51054	5.12718	0.761797	0.14858
ENSMUST00000033236	7	119715093	119720798	-	2682	1	Thumpd1|6330575P11Rik|-|7 F2|7 64.13 cM|protein-coding	3.807	3.615	3.635	3.779	3.974	3.896	4.079	3.591	3.797	0.991379	1	27.3333	23.3206	3.79353	0.135671	0.0357638
ENSMUST00000025093	17	81026332	81065067	-	1814	1	Thumpd2|2810025A12Rik|-|17|17 E3|protein-coding	0.751	0.666	0.754	0.444	0.583	0.463	0.388	0.583	0.579	0.999844	1	25.1264	22.8721	0.578807	0.0120256	0.0120256
ENSMUST00000032398	6	113046225	113068273	+	2144	1	Thumpd3|AW556087|Gt(ROSA)26asSor|Gtrosa26as|-|6 E3|6 52.73 cM|protein-coding	4.374	3.75	4.453	4.042	4.388	5.52	4.983	4.871	4.54763	0.970558	1	20.6667	19.1258	4.55714	0.126496	0.0277577
ENSMUST00000213770	9	26999710	27007330	+	762	1	Thyn1|D730042P09Rik|HSPC144|MDS012|MY105|Thy28|-|9|9 A4|protein-coding	9.381	8.638	6.783	6.737	8.822	7.765	6.356	8.204	7.83575	0.00444769	0.0384306	22.5474	2.18669	7.80155	1.39767	0.179153
ENSMUST00000095752	6	86404313	86432185	+	3107	1	Tia1|2310050N03Rik|AI256674|TIA-1|mTIA-1|-|6|6 D1|protein-coding	1.525	1.409	1.355	1.504	1.63	1.56	1.266	1.508	1.46962	0.0278584	0.110596	25.9464	20.4961	1.47813	0.148043	0.100156
ENSMUST00000141126	7	128442311	128461346	-	1325	1	Tial1|5330433G13Rik|AL033329|TIAR|mTIAR|-|7|7 F3|protein-coding	11.351	11.433	11.21	10.28	9.973	11.111	12.514	9.302	10.8968	0.243524	0.471689	27.9069	27.4065	10.7418	1.07835	0.100388
ENSMUST00000169838	17	3326573	3518979	+	5672	1	Tiam2|3000002F19Rik|STEF|mKIAA2016|-|17 A1|17 1.99 cM|protein-coding	0.982	1.577	1.121	1.449	1.388	1.09	1.096	1.302	1.25062	0.968205	1	20.6667	15.1119	1.24029	0.1317	0.106185
ENSMUST00000058136	17	56269319	56276786	-	2989	1	Ticam1|AW046014|AW547018|TICAM-1|TRIF|-|17|17 D|protein-coding	2.55	2.352	2.532	2.401	2.624	2.813	2.087	2.94	2.53738	0.91132	1	19.6702	3.82252	2.53457	0.0186851	0.00737208
ENSMUST00000047421	4	118471191	118490061	-	4046	1	Tie1|D430008P04Rik|TIE|tie-1|-|4 D2.1|4 54.67 cM|protein-coding	1.13	1.358	1.16	1.317	1.275	1.238	1.003	1.117	1.19975	0.964718	1	20.9887	2.31073	1.19731	0.0210052	0.0175436
ENSMUST00000164447	3	127790655	127797954	+	1533	1	Tifa|T2bp|-|3|3 G2|protein-coding	3.62	6.522	4.766	2.904	4.727	5.277	3.947	2.662	4.30312	0.000953929	0.0198993	22.757	7.23259	4.37667	1.43111	0.326985
ENSMUST00000039913	6	127085116	127109550	-	3640	1	Tigar|9630033F20Rik|AA793651|AI595337|C79710|C85509|-|6|6 F3|protein-coding	1.865	1.571	2.14	1.803	1.872	1.543	2.117	2.091	1.87525	0.551857	0.810823	23.7362	15.3548	1.87391	0.215169	0.114824
ENSMUST00000062626	6	59208870	59212033	+	3004	1	Tigd2|3632410O17Rik|-|6|6 B3|protein-coding	1.99	2.519	2.134	1.477	1.919	2.902	2.217	1.695	2.10663	0.0106788	0.0624363	25.2379	3.95413	2.0761	0.571698	0.27537
ENSMUST00000055102	11	46670009	46707059	-	1924	1	Timd2|AA816106|AU019358|AU019662|C78111|G9D3|TIM-2|Tim2|-|11|11 B1.1|protein-coding	19.204	20.45	17.246	20.666	19.515	18.325	23.88	22.757	20.2554	0.907227	1	20.1987	6.01527	20.2418	0.193665	0.0095676
ENSMUST00000068877	11	46810800	46844332	+	2156	1	Timd4|B430010N18Rik|TIM-4|Tim4|-|11|11 B1.1|protein-coding	0.909	1.112	1.518	0.979	1.135	0.983	1.131	1.11	1.10962	0.750788	0.976764	26.5602	7.54565	1.10011	0.171467	0.155864
ENSMUST00000105242	10	128232134	128252941	+	4328	1	Timeless|C77407|Debt69|tim|-|10 D3|10 76.49 cM|protein-coding	0.762	0.584	0.4	0.414	0.703	0.473	0.334	0.579	0.531125	0.00152595	0.0236766	22.7276	1.50389	0.52617	0.185069	0.185069
ENSMUST00000028470	2	84826997	84830213	+	685	1	Timm10|Tim13|Timm13a|-|2|2 D|protein-coding	7.445	6.41	9.036	7.178	6.927	6.846	8.988	7.942	7.5965	0.388482	0.647817	23.2771	13.5173	7.6003	1.0907	0.143507
ENSMUST00000058333	7	105640448	105641843	+	687	1	Timm10b|Fxc1|Tim10b|Tim9b|-|7|7 E3|protein-coding	7.292	7.534	7.616	7.006	6.385	5.824	6.572	7.051	6.91	0.793703	1	27.3333	1.29295	6.91002	0.000163272	2.36283e-05
ENSMUST00000020440	10	80899450	80900969	-	1220	1	Timm13|D10Ertd378e|Tim9|Timm9|-|10 C1|10 39.72 cM|protein-coding	11.978	12.997	13.047	10.838	10.115	10.048	6.661	7.765	10.4311	0.995472	1	23.4188	6.06084	10.4415	0.435675	0.0417254
ENSMUST00000081104	1	135295213	135313778	-	7269	1	Timm17a|Tim17a|mTim17a|-|1|1 E4|protein-coding	1.773	1.813	2.368	1.549	1.486	1.798	2.331	1.576	1.83675	0.0390386	0.13517	25.4726	8.03892	1.81919	0.383185	0.210636
ENSMUST00000033498	X	7899357	7908351	+	2370	1	Timm17b|17kDa|Sfc3|mTim17b|-|X A1.1|X 3.56 cM|protein-coding	4.294	5.085	4.762	4.274	4.175	3.928	3.637	4.396	4.31888	0.887866	1	25.9938	6.32682	4.30606	0.173149	0.0402104
ENSMUST00000025547	18	84947294	84951524	-	1304	1	Timm21|1700034H14Rik|2700002I20Rik|-|18|18 E4|protein-coding	7.209	7.84	7.395	7.286	7.475	7.145	7.473	6.331	7.26925	0.793113	1	21.9926	7.21922	7.2845	0.243363	0.0334083
ENSMUST00000120699	11	76406952	76414329	+	739	1	Timm22|Tim22|-|11|11 B5|protein-coding	2.91	3.257	3.575	3.247	3.459	2.366	3.19	2.874	3.10975	0.959761	1	27.3333	11.3763	3.13137	0.287547	0.091828
ENSMUST00000013845	14	32180162	32201898	-	1160	1	Timm23|Tim23|-|14|14 B|protein-coding	20.943	18.488	19.947	18.882	17.337	17.74	18.682	16.113	18.5165	0.495822	0.755463	20.6667	5.15403	18.5872	1.07904	0.0580528
ENSMUST00000062125	9	21592722	21595970	+	3167	1	Timm29|1810026J23Rik|TIM29|-|9|9 A3|protein-coding	6.932	6.083	7.103	7.352	6.934	6.804	7.631	7.004	6.98038	0.0201067	0.0903319	21.9193	17.7796	6.95799	0.413169	0.0593805
ENSMUST00000003029	8	4259731	4275913	-	1765	1	Timm44|0710005E20Rik|D8Ertd118e|Mimt44|Tim44|-|8 A1.1|8 1.99 cM|protein-coding	10.639	11.33	11.857	9.704	10.186	12.124	10.843	9.553	10.7795	0.000817368	0.0185827	22.7027	8.21342	10.8437	1.10216	0.10164
ENSMUST00000081946	7	28305516	28312072	-	1494	1	Timm50|2810403L02Rik|AU015082|TIM50L|-|7|7 A3|protein-coding	7.159	7.455	6.785	6.868	6.672	5.468	5.047	6.362	6.477	0.775216	0.992652	20.1601	3.12002	6.41767	0.414128	0.0645293
ENSMUST00000054213	X	134537256	134541865	-	1418	1	Timm8a1|DXHXS1274E|Ddp1|Fci-12|Tim8a|Timm8a|-|X E3|X 56.18 cM|protein-coding	2.302	2.738	4.098	2.723	2.536	2.361	2.597	1.526	2.61013	0.401447	0.661501	23.4043	17.7493	2.61721	0.291586	0.111411
ENSMUST00000044051	9	50603910	50605320	+	515	1	Timm8b|Tim8b|-|9|9 A5.3|protein-coding	28.046	26.433	29.557	27.207	28.623	24.935	30.239	27.892	27.8665	0.880569	1	23.1709	15.8385	27.8434	1.28306	0.0460813
ENSMUST00000221559	12	71123296	71136634	-	709	1	Timm9|2810011L15Rik|Tim10a|Timm10|-|12 C2|12|protein-coding	17.53	13.555	21.811	15.233	14.695	14.3	12.818	8.604	14.8183	0.605592	0.861265	19.4099	15.3564	15.204	2.87666	0.189205
ENSMUST00000002925	16	38498347	38522663	-	1560	1	Timmdc1|2810021C21Rik|4930455C21Rik|AV135763|-|16|16 B4|protein-coding	7.195	7.289	6.627	6.549	6.867	6.137	7.081	6.735	6.81	0.99877	1	24.6667	20.7009	6.81002	0.000786936	0.000115556
ENSMUST00000017610	11	118301069	118355506	-	3700	1	Timp2|D11Bwg1104e|Timp-2|-|11 E2|11 83.09 cM|protein-coding	1.351	1.457	1.636	1.159	0.977	1.48	1.388	1.743	1.39888	0.689546	0.93079	27.3333	5.10943	1.3745	0.236891	0.172347
ENSMUST00000020234	10	86300372	86349506	+	4713	1	Timp3|Timp-3|-|10 C1|10 42.83 cM|protein-coding	2.362	1.973	3.898	3.412	1.947	2.494	4.15	3.605	2.98012	0.00193464	0.0264155	22.7323	13.7565	2.99525	1.14569	0.382503
ENSMUST00000105999	4	130165602	130174802	-	1929	1	Tinagl1|1110021J17Rik|AZ-1|AZ1|Arg1|Lcn7|TARP|Tinagl|-|4|4 D2.2|protein-coding	2.72	2.822	2.887	2.369	2.226	2.573	2.663	3.088	2.6685	0.781255	0.996772	27.3333	4.58695	2.63779	0.272098	0.103154
ENSMUST00000227842	14	55676618	55681745	-	1984	1	Tinf2|AW552114|D14Wsu146e|Tin2|-|14 C3|14 28.19 cM|protein-coding	2.712	2.885	2.648	2.389	2.498	2.818	2.678	2.453	2.63512	0.000619231	0.0163949	27.6133	0.39986	2.60357	0.225434	0.0865864
ENSMUST00000047906	3	65528410	65555518	+	4180	1	Tiparp|ARTD14|AW558171|PARP7|-|3|3 E1|protein-coding	0.999	0.935	0.957	1.1	0.953	0.999	1.016	0.862	0.977625	0.448643	0.710246	20.6667	4.25663	0.98184	0.044528	0.044528
ENSMUST00000034964	9	64281607	64304792	+	1196	1	Tipin|1110005A05Rik|1110018P21Rik|-|9 C|9 34.6 cM|protein-coding	1.751	1.443	1.276	1.21	1.799	1.41	1.471	1.616	1.497	0.443737	0.705225	25.3435	23.5768	1.49818	0.189667	0.126598
ENSMUST00000043235	1	165212286	165236943	-	4367	1	Tiprl|1810011K17Rik|-|1|1 H2.2|protein-coding	2.031	2.169	2.377	1.895	1.923	2.077	2.253	1.563	2.036	0.073369	0.205371	23.1021	9.43967	2.0465	0.264714	0.129349
ENSMUST00000175765	9	35184551	35200291	-	4576	1	Tirap|AA407980|C130027E04Rik|Mal|Tlr4ap|Wyatt|-|9|9 A4|protein-coding	3.929	3.45	3.432	3.57	4.172	3.36	3.06	4.134	3.63837	0.0238363	0.0999234	23.1348	22.1299	3.62301	0.470251	0.129796
ENSMUST00000012440	17	46257871	46283010	-	2407	1	Tjap1|0610041D19Rik|AI415281|AW121008|Pilt|Tjp4|-|17|17 C|protein-coding	1.277	1.217	0.858	0.876	1.002	1.052	0.666	0.871	0.977375	0.0561101	0.170822	23.4726	0.675577	0.975894	0.184842	0.184842
ENSMUST00000032729	7	65296708	65371015	-	6049	1	Tjp1|ZO1|-|7 C|7 35.02 cM|protein-coding	3.694	3.929	3.483	3.545	3.255	4.024	4.104	3.972	3.75075	0.768351	0.987333	27.3333	3.09035	3.71378	0.28009	0.0754189
ENSMUST00000099558	19	24094523	24225026	-	4546	1	Tjp2|ZO-2|-|19|19 B|protein-coding	3.422	2.991	1.862	3.199	3.05	2.73	1.999	3.473	2.84075	0.00865538	0.0551148	22.6548	0.268995	2.80678	0.730065	0.260107
ENSMUST00000045744	10	81273207	81291267	-	2983	1	Tjp3|-|-|10|10 C1|protein-coding	5.08	4.017	1.246	5.254	5.071	3.011	1.152	6.037	3.8585	0.0193236	0.0881791	22.4721	0.502689	3.73611	2.26827	0.60712
ENSMUST00000026661	11	117815526	117826092	-	1427	1	Tk1|D530002A18Rik|Tk-1|Tk1a|Tk1b|-|11 E2|11 82.96 cM|protein-coding	9.727	9.473	13.094	15.179	12.16	9.296	9.746	13.354	11.5036	0.00276057	0.0305368	27.3333	12.5768	11.8175	3.03891	0.257153
ENSMUST00000211995	8	104226698	104248551	-	2295	1	Tk2|AU024611|mt-TK|-|8|8 D3|protein-coding	3.483	4.429	4.041	2.702	3.812	4.333	3.733	3.126	3.70738	0.00220782	0.0278988	23.1864	6.77743	3.73193	0.705619	0.189076
ENSMUST00000037678	19	10592200	10604258	-	2220	1	Tkfc|BC021917|Dak|-|19|19 A|protein-coding	68.003	59.991	83.376	95.219	58.066	41.844	52.67	59.774	64.8679	0.161854	0.355103	28.0116	10.446	66.504	19.8657	0.298715
ENSMUST00000022529	14	30549131	30574720	+	3196	1	Tkt|p68|-|14|14 B|protein-coding	19.958	20.914	20.843	25.053	21.266	20.792	19.604	27.016	21.9307	0.297146	0.540296	26.3993	13.8955	22.1465	2.61464	0.118061
ENSMUST00000092880	11	78178651	78181909	+	2693	1	Tlcd1|-|-|11|11 B5|protein-coding	21.257	18.461	17.082	13.356	14.881	11.485	15.054	13.908	15.6855	0.999953	1	27.3333	21.7139	15.6775	0.328058	0.0209254
ENSMUST00000108435	11	75468079	75470899	+	1103	1	Tlcd2|-|-|11|11 B5|protein-coding	34.672	30.955	20.171	23.444	36.092	25.229	19.233	20.94	26.342	0.00101251	0.0204516	23.9133	23.3866	26.3289	7.64538	0.29038
ENSMUST00000049156	8	119760076	119778416	-	3070	1	Tldc1|4632415K11Rik|Kiaa1609|-|8|8 E1|protein-coding	1.525	1.529	1.06	1.123	1.54	1.346	1.02	1.168	1.28887	0.000300208	0.0131108	22.8862	1.86253	1.28461	0.283195	0.220453
ENSMUST00000030095	4	72118205	72200152	-	2530	1	Tle1|C230057C06Rik|Estm14|Grg-1|Grg1|Tle4l|-|4|4 C3|protein-coding	5.033	6.082	6.836	3.601	4.053	6.94	5.612	3.81	5.24588	0.00327629	0.0325289	23.7405	6.92296	5.26495	1.59761	0.303442
ENSMUST00000146916	10	81575331	81590473	+	2507	1	Tle2|Grg2|mKIAA4188|-|10|10 C1|protein-coding	2.416	2.147	2.2	2.824	2.637	2.036	2.329	3.033	2.45275	0.000144535	0.0100404	24.0819	17.7286	2.45425	0.416972	0.169898
ENSMUST00000159050	9	61373438	61416716	+	2265	1	Tle3|2610103N05Rik|ESG|Grg3a|Grg3b|mKIAA1547|-|9|9 B|protein-coding	2.237	2.16	1.678	1.724	2.232	1.918	1.429	1.924	1.91275	0.000410337	0.0143063	22.5474	2.17952	1.90369	0.368348	0.193491
ENSMUST00000052011	19	14448072	14597983	-	4516	1	Tle4|5730411M05Rik|AA792082|Bce-1|Bce1|ESTM13|ESTM14|Grg4|X83332|X83333|grg-4|-|19 A|19 9.11 cM|protein-coding	1.144	1.198	1.564	1.344	1.018	1.488	1.088	1.088	1.2415	0.323661	0.572243	19.6457	14.3183	1.27386	0.222428	0.174609
ENSMUST00000038584	2	70712407	70825728	-	4241	1	Tlk1|4930545J15Rik|-|2|2 C2|protein-coding	6.06	7.343	7.804	7.039	6.199	7.709	8.771	6.943	7.2335	0.000168001	0.0105015	23.8575	9.53568	7.23922	1.05713	0.146029
ENSMUST00000015107	11	105181917	105282176	+	3171	1	Tlk2|4933403M19Rik|PKU-alpha|PKUalpha|Tlk|-|11|11 E1|protein-coding	4.058	4.029	3.884	3.432	3.805	4.442	4.404	3.391	3.93063	0.0224888	0.0966524	28.1415	26.2321	3.86479	0.496976	0.128591
ENSMUST00000030187	4	43531519	43562422	-	8280	1	Tln1|Tln|-|4|4 A5|protein-coding	4.635	5.274	4.243	4.75	4.974	5.344	3.637	4.199	4.632	0.387598	0.646752	23.371	2.23495	4.63264	0.612415	0.132196
ENSMUST00000074829	4	128615443	128618619	-	3176	1	Tlr12|Gm1365|Tlr11|-|4|4 D2.2|protein-coding	0.766	0.807	1.405	0.879	0.915	0.862	0.864	0.741	0.904875	0.597253	0.854119	23.3423	14.7799	0.904127	0.0963308	0.0963308
ENSMUST00000209772	8	45395878	45410380	-	4083	1	Tlr3|AI957183|-|8|8 B1.1|protein-coding	1.006	1.152	0.835	0.92	0.874	0.841	0.721	1.023	0.9215	0.417547	0.678924	19.4719	4.98151	0.906631	0.103149	0.103149
ENSMUST00000110997	1	182954788	182976044	+	3192	1	Tlr5|-|-|1 H5|1 86.12 cM|protein-coding	1.88	1.751	2.398	1.489	1.942	2.523	1.708	2.17	1.98262	0.183123	0.386283	19.7447	12.8805	2.02864	0.311612	0.153606
ENSMUST00000102793	4	98355370	98383306	-	1014	1	Tm2d1|2310026L18Rik|AA990549|Bbp|-|4|4 C6|protein-coding	6.495	7.112	8.554	6.276	6.303	6.576	7.517	4.73	6.69538	0.0890286	0.235124	22.2806	11.1333	6.77807	1.17341	0.173119
ENSMUST00000033961	8	25017211	25023260	+	1274	1	Tm2d2|2410018G23Rik|Blp1|-|8|8 A2|protein-coding	14.059	14.951	13.774	12.603	13.353	14.288	11.966	12.879	13.4841	0.0215974	0.0942791	22.2026	6.33072	13.5268	0.908523	0.0671645
ENSMUST00000032726	7	65693408	65701902	+	899	1	Tm2d3|1110025I09Rik|5930422O05Rik|Blp2|-|7|7 C|protein-coding	8.328	8.79	8.677	8.811	7.774	9.549	8.687	7.962	8.57225	0.395899	0.655261	21.3872	13.0783	8.61758	0.500279	0.0580533
ENSMUST00000029376	3	57287484	57301988	-	1425	1	Tm4sf1|L6|M3s1|-|3|3 D|protein-coding	2.165	3.85	3.162	1.736	1.936	3.223	1.934	1.741	2.46837	0.00624751	0.0464971	22.7361	6.84718	2.51219	0.894717	0.356151
ENSMUST00000029377	3	57425314	57441677	+	1487	1	Tm4sf4|Iltmp|-|3|3 D|protein-coding	14.824	20.676	12.778	14.68	14.05	16.737	7.894	6.424	13.5079	0.283166	0.521871	23.5331	2.56648	13.5226	3.42469	0.253257
ENSMUST00000119543	7	81862687	81883419	+	1047	1	Tm6sf1|AI428514|BC023123|C630016D09Rik|-|7|7 D3|protein-coding	0.559	0.511	0.442	0.564	0.492	0.54	0.549	0.532	0.523625	0.891951	1	20.6667	1.12681	0.520111	0.0265546	0.0265546
ENSMUST00000049197	8	70072932	70080052	+	1399	1	Tm6sf2|-|-|8|8 B3.3|protein-coding	5.898	6.185	4.695	5.599	6.343	5.006	3.671	7.016	5.55162	0.0523716	0.16377	21.5878	3.31085	5.48161	1.25927	0.229727
ENSMUST00000025713	19	6062821	6067842	-	1452	1	Tm7sf2|3110041O18Rik|ANG1|C14SR|Dhcr14|-|19|19 A|protein-coding	33.696	39.444	33.589	32.214	38.942	33.016	22.137	25.646	32.3355	0.187279	0.392777	22.0415	4.45178	32.3386	5.09378	0.157514
ENSMUST00000037709	6	146602352	146634597	-	3218	1	Tm7sf3|2010003B14Rik|NARP1|-|6|6 G3|protein-coding	10.66	12.527	11.24	10.039	10.99	10.822	10.058	9.713	10.7561	0.0488584	0.156634	22.3225	6.60568	10.7987	0.820494	0.0759806
ENSMUST00000149726	14	55636016	55643361	-	2078	1	Tm9sf1|1200014D02Rik|AI893436|MP70|-|14|14 C3|protein-coding	9.92	10.657	10.735	11.038	10.116	10.162	9.057	8.218	9.98787	0.96896	1	24.2469	11.6037	9.98743	0.140633	0.014081
ENSMUST00000026624	14	122107038	122159604	+	3074	1	Tm9sf2|1500001N15Rik|AA536814|D14Ertd64e|P76|-|14 E5|14 65.86 cM|protein-coding	25.925	24.836	29.875	26.564	25.894	26.369	26.929	19.082	25.6842	0.270382	0.506889	23.4558	16.9267	25.7052	1.08804	0.0423276
ENSMUST00000025989	19	41210842	41264004	-	6115	1	Tm9sf3|1810073M23Rik|2810031D16Rik|AI115521|AI413748|AW146116|AW549777|Smbp|mKIAA4036|-|19|19 C3|protein-coding	15.568	16.826	19.999	15.977	13.933	15.279	18.036	12.551	16.0211	0.0305105	0.116653	22.6585	11.0206	16.1621	2.70227	0.167198
ENSMUST00000089027	2	153161303	153210466	+	3861	1	Tm9sf4|AA986553|AU045326|B930079E06|mKIAA0255|-|2|2 H1|protein-coding	6.254	6.515	6.347	6.187	6.2	6.606	5.215	6.046	6.17125	0.640016	0.890819	22.9887	3.92571	6.17531	0.280096	0.0453574
ENSMUST00000026681	8	66473118	66486519	-	4315	1	Tma16|1810029B16Rik|-|8|8 B3.1|protein-coding	0.678	0.542	0.593	0.546	0.552	0.675	0.573	0.669	0.6035	0.999113	1	23.3333	2.03754	0.603479	0.0199496	0.0199496
ENSMUST00000167504	9	109077887	109082587	-	937	1	Tma7|1110017O22Rik|Ccdc72|-|9|9 F2|protein-coding	11.57	11.683	11.033	14.158	14.23	11.528	11.677	10.704	12.0729	0.782788	0.997753	27.3333	17.3983	12.2424	1.35013	0.110283
ENSMUST00000016309	1	74288247	74304405	-	2355	1	Tmbim1|2310061B02Rik|AA960455|AU024746|C78899|RECS1|Tmbib1|mKIAA4161|-|1|1 C3|protein-coding	7.701	7.978	8.65	7.42	8.067	9.091	7.803	8.308	8.12725	0.0304606	0.116505	19.4558	13.0725	8.2153	0.600929	0.0731476
ENSMUST00000020446	10	120208750	120224917	+	891	1	Tmbim4|0610007H07Rik|AU022431|-|10|10 D2|protein-coding	24.537	24.079	24.61	22.885	22.447	19.864	22.387	15.996	22.1006	0.966355	1	22.3622	4.68488	22.0906	0.592334	0.0268139
ENSMUST00000023749	15	99392882	99410049	+	2433	1	Tmbim6|5031406P05Rik|Bi1|Tegt|-|15 F1|15 56.13 cM|protein-coding	180.411	210.475	196.754	169.625	175.437	177.342	158.752	144.227	176.628	0.0732429	0.205072	24.4992	7.00372	176.355	12.0993	0.0686076
ENSMUST00000038743	7	3665790	3677553	-	2281	1	Tmc4|-|-|7|7 A1|protein-coding	0.79	0.802	0.909	0.968	0.83	1.049	0.715	0.833	0.862	0.985048	1	20.6667	2.6346	0.868561	0.0511091	0.0511091
ENSMUST00000026659	11	117765988	117780639	-	2826	1	Tmc6|D11Ertd204e|EVER1|-|11 E2|11 82.96 cM|protein-coding	1.155	1.071	1.088	1.238	1.054	0.831	0.589	0.836	0.98275	0.142541	0.324388	26.2967	14.0046	0.995376	0.159184	0.159184
ENSMUST00000044195	7	118535841	118584736	-	4515	1	Tmc7|1700030H01Rik|C230064B05|C630024K23Rik|-|7|7 F1-F2|protein-coding	0.496	0.384	1.059	0.803	0.511	0.606	1.48	0.615	0.74425	0.00911738	0.0565566	22.033	14.657	0.75305	0.440754	0.440754
ENSMUST00000173548	6	116021996	116073156	-	1615	1	Tmcc1|3632431M01Rik|mKIAA0779|-|6|6 E3|protein-coding	5.465	4.882	7.881	9.385	6.292	5.305	8.693	8.899	7.10025	0.00070729	0.0173763	23.9053	15.3947	7.09524	2.02702	0.285687
ENSMUST00000065060	10	94514857	94590956	+	5523	1	Tmcc3|A230066D03Rik|AW488095|C630016B22Rik|C88213|Gm1556|Tmcc1|-|10|10 C2|protein-coding	1.486	1.309	1.59	1.682	1.484	1.382	1.637	1.617	1.52338	0.000384607	0.014055	22.7015	16.9224	1.51782	0.157004	0.103441
ENSMUST00000195015	1	167308378	167330785	+	1560	1	Tmco1|1190006A08Rik|4930403O06Rik|AA109065|AU022572|ESTM39|-|1|1 H2.3|protein-coding	26.643	25.023	26.358	26.269	25.43	27.243	24.558	18.421	24.9931	0.570129	0.827877	22.3124	18.2019	25.0672	1.26654	0.0505256
ENSMUST00000045229	8	13288211	13322924	+	4310	1	Tmco3|B230339H12Rik|C87304|-|8|8 A1.1|protein-coding	0.674	0.787	0.488	0.572	0.704	0.543	0.422	0.461	0.581375	0.0582873	0.175177	22.3784	2.49882	0.578147	0.119363	0.119363
ENSMUST00000043042	4	138972892	139059171	+	2891	1	Tmco4|4632413C14Rik|AI430825|-|4|4 D3|protein-coding	1.643	2.384	2.673	1.619	1.769	2.624	2.101	1.497	2.03875	2.76622e-06	0.0024352	22.2255	9.35465	2.0853	0.583022	0.279587
ENSMUST00000007046	18	36735068	36742391	+	1794	1	Tmco6|2410015B03Rik|-|18|18 B2|protein-coding	1.644	1.962	1.191	1.173	1.312	1.487	0.869	1.224	1.35775	0.108297	0.268262	22.5474	3.77793	1.35913	0.315639	0.232237
ENSMUST00000214285	9	21507557	21510187	-	1208	1	Tmed1|Il1rl1l|Ly84l|St2l|-|9|9 A3|protein-coding	3.318	3.735	4.488	3.899	3.182	3.093	2.786	3.022	3.44037	0.833291	1	27.4472	8.17145	3.43264	0.465909	0.135729
ENSMUST00000040766	12	85342788	85374847	-	1473	1	Tmed10|1110014C03Rik|Tmp21|p23|p24delta1|-|12|12 D1-D2|protein-coding	22.47	23.918	23.519	26.147	24.541	25.68	23.939	23.488	24.2127	0.999974	1	27.3333	11.9392	24.2277	0.167942	0.00693179
ENSMUST00000060226	5	124540695	124550506	+	2067	1	Tmed2|1110032D12Rik|1810020N21Rik|Rnp24|Sid394|p24beta1|-|5|5 F|protein-coding	17.412	18.33	20.433	22.065	19.125	18.804	20.736	18.335	19.405	0.607672	0.862829	25.2697	12.6449	19.4266	1.25422	0.0645617
ENSMUST00000058488	9	89699206	89705068	-	1341	1	Tmed3|1200002G13Rik|AW546672|P24b|-|9|9 E3.1|protein-coding	3.652	4.169	4.592	7.773	4.361	4.689	4.757	6.174	5.02088	0.298604	0.541816	24.9855	15.0618	5.06155	1.23324	0.243648
ENSMUST00000004508	11	6270369	6274870	-	1994	1	Tmed4|1110014L17Rik|AI326346|-|11|11 A1|protein-coding	12.731	13.126	14.93	12.888	12.525	12.893	13.068	12.058	13.0274	0.0917991	0.239271	22.1301	11.8491	13.0903	0.895265	0.0683912
ENSMUST00000002837	5	108121627	108132620	-	3793	1	Tmed5|3110020O18Rik|4432412D15Rik|p24gamma2|-|5|5 F|protein-coding	12.163	12.614	22.591	12.236	10.553	14.723	15.984	8.878	13.7177	0.00516508	0.0418114	21.7077	12.5926	14.1311	5.0482	0.35724
ENSMUST00000151189	18	46588032	46597535	-	1343	1	Tmed7|3930401E15Rik|5830493P14Rik|AU044611|AW545765|TRAM|-|18|18 C|protein-coding	12.792	14.106	13.435	12.83	13.434	14.297	13.211	12.336	13.3051	0.000705432	0.0173711	22.8339	7.20061	13.344	0.796381	0.0596807
ENSMUST00000109905	13	55593169	55597697	+	1411	1	Tmed9|2400003B06Rik|-|13|13 B1|protein-coding	16.021	17.351	17.033	22.001	18.209	15.479	13.505	16.076	16.9594	0.630475	0.881931	27.3333	13.9611	17.301	2.71329	0.156829
ENSMUST00000021296	11	102152546	102156404	-	1567	1	Tmem101|2610511E22Rik|-|11|11 D|protein-coding	1.688	1.415	1.27	1.531	1.737	1.223	1.355	1.416	1.45437	0.0274182	0.109466	23.9133	20.9949	1.45365	0.205092	0.141087
ENSMUST00000051025	11	69803603	69805624	-	1930	1	Tmem102|4632403M07Rik|Cbap|Tmem102-ps|-|11|11 B3|protein-coding	2.071	1.645	1.56	2.192	2.258	2.439	1.786	2.213	2.0205	0.197282	0.40811	28.4061	17.746	2.06699	0.361099	0.174698
ENSMUST00000061450	11	115187487	115247023	+	4545	1	Tmem104|C630005D06Rik|mFLJ00021|-|11|11 E2|protein-coding	0.882	0.953	0.901	1.163	0.872	0.88	0.916	1.15	0.964625	0.412483	0.673439	24.6627	15.2249	0.967139	0.118036	0.118036
ENSMUST00000039581	11	101582242	101591788	+	2287	1	Tmem106a|0610008L10Rik|AI043106|BC022145|-|11|11 D|protein-coding	1.664	1.796	1.956	1.427	1.134	1.618	1.549	1.565	1.58862	0.428599	0.691571	27.3333	2.5827	1.55319	0.262471	0.168989
ENSMUST00000031556	6	13069839	13089269	+	5985	1	Tmem106b|2310036D22Rik|5830455K21Rik|6430519M21Rik|AI428776|AI661344|-|6|6 A1|protein-coding	17.42	18.003	19.847	12.59	13.215	17.2	16.621	10.534	15.6788	0.0576896	0.173826	24.1733	6.0166	15.6539	3.15989	0.201859
ENSMUST00000229428	15	97964229	97970274	+	1440	1	Tmem106c|AI046681|BC046621|D15Ertd405e|-|15 F1|15 53.96 cM|protein-coding	4.034	5.038	4.481	4.199	4.119	5.029	4.788	4.231	4.48987	0.0241027	0.100601	26.4212	4.29953	4.44252	0.466717	0.105057
ENSMUST00000075980	11	69070806	69073030	+	770	1	Tmem107|1110004B13Rik|2810049P21Rik|-|11|11 B3|protein-coding	0.775	0.415	0.574	0.662	0.525	0.298	0.487	0.682	0.55225	0.00883407	0.0553343	22.7361	18.5139	0.542673	0.186452	0.186452
ENSMUST00000038128	19	10870660	10882001	-	2181	1	Tmem109|1110006I15Rik|AA958958|C77652|-|19|19 A|protein-coding	3.608	3.639	3.422	3.574	3.921	3.106	2.032	3.169	3.30888	0.00629537	0.0465087	24.0223	22.9746	3.30907	0.384991	0.116344
ENSMUST00000168218	11	60864452	60879038	-	1506	1	Tmem11|5730466P16Rik|AA409091|-|11|11 B2|protein-coding	5.008	5.27	5.319	3.574	4.109	4.556	5.24	4.781	4.73212	0.411584	0.672853	27.3333	0.991465	4.63806	0.70944	0.15296
ENSMUST00000006701	14	30825590	30877210	+	3727	1	Tmem110|1810038N08Rik|2310014H19Rik|AW554125|STIMATE|-|14|14 B|protein-coding	1.109	1.613	1.37	1.351	1.076	1.005	1.001	1.118	1.20538	0.981881	1	27.3333	5.91156	1.19203	0.157451	0.132087
ENSMUST00000010189	9	107533945	107538673	+	2191	1	Tmem115|C78915|Pl6|Pp6|-|9|9 F1|protein-coding	3.951	4.075	4.007	3.858	4.306	4.329	3.415	4.04	3.99762	0.335647	0.587437	20.2216	2.62564	4.00356	0.0413598	0.0103308
ENSMUST00000043378	5	135735485	135744448	-	1536	1	Tmem120a|2010310D06Rik|Tmpit|-|5|5 G2|protein-coding	9.895	10.424	11.089	9.415	11.153	10.223	9.001	9.828	10.1285	0.808682	1	20.6667	1.71385	10.1643	0.266845	0.0262532
ENSMUST00000161059	5	123076325	123115127	+	806	1	Tmem120b|-|-|5|5 F|protein-coding	0.838	0.641	1.337	1.108	1.095	0.877	1.2	1.27	1.04575	0.214892	0.432815	26.1733	13.6421	1.059	0.194333	0.183507
ENSMUST00000052865	9	7764041	7794333	+	2898	1	Tmem123|2310075C12Rik|-|9|9 A1|protein-coding	8.239	8.27	8.46	8.093	7.901	7.527	10.553	9.021	8.508	0.717834	0.953622	24.6825	0.59782	8.51101	0.480974	0.0565119
ENSMUST00000060214	4	118540941	118543728	-	1857	1	Tmem125|6330530A05Rik|AV223516|-|4|4 D2.1|protein-coding	1.303	1.338	1.054	1.678	1.332	1.108	0.96	1.919	1.3365	0.367985	0.62438	23.6713	20.0758	1.33202	0.299879	0.225131
ENSMUST00000032844	7	90450700	90457229	-	790	1	Tmem126a|1810020E01Rik|-|7|7 E1|protein-coding	17.172	17.079	19.815	19.97	19.032	16.21	17.679	13.39	17.5434	0.942962	1	23.4328	23.1224	17.5593	1.04563	0.0595484
ENSMUST00000032843	7	90467438	90476001	-	2250	1	Tmem126b|1110001A23Rik|-|7|7 E1|protein-coding	5.419	4.67	5.591	5.473	5.509	5.334	4.805	4.231	5.129	0.995536	1	25.3333	22.1196	5.13211	0.115385	0.0224829
ENSMUST00000035871	2	127247908	127261107	+	4804	1	Tmem127|2310003P10Rik|AI314202|AI317350|-|2 F1|2 61.87 cM|protein-coding	4.914	5.314	5.636	5.382	5.555	6.936	6.039	5.771	5.69338	0.299204	0.542624	19.6702	13.7756	5.76856	0.502944	0.0871871
ENSMUST00000119047	5	38260384	38267907	+	717	1	Tmem128|2810021O14Rik|-|5|5 B3|protein-coding	6.28	6.437	6.343	6.312	6.708	5.58	4.056	3.894	5.70125	0.949294	1	22.8025	6.66238	5.70775	0.141977	0.0248745
ENSMUST00000019439	5	33653216	33658416	-	2821	1	Tmem129|0610039G24Rik|2410015J15Rik|AA409575|-|5|5 B2|protein-coding	3.097	3.422	3.317	3.342	3.638	3.901	3.03	3.347	3.38675	0.363225	0.61879	19.4099	9.56533	3.39328	0.252148	0.0743082
ENSMUST00000027290	1	36792191	36939527	-	6465	1	Tmem131|2610524E03Rik|CC28|D1Bwg0491e|Neg|RW1|YR-23|mKIAA0257|-|1 B|1 15.42 cM|protein-coding	3.014	3.436	3.196	3.105	3.001	3.249	3.446	3.507	3.24425	0.364294	0.62	27.3333	4.94369	3.22369	0.193528	0.060033
ENSMUST00000192095	3	83898209	84040137	-	4707	1	Tmem131l|D930015E06Rik|Kiaa0922|mKIAA0922|-|3|3 E3-F1|protein-coding	2.353	3.354	3.37	3.193	1.846	3.143	3.48	2.748	2.93588	0.0275836	0.109836	24.5247	8.69067	2.92196	0.717076	0.245409
ENSMUST00000041968	7	89139714	89338787	-	3671	1	Tmem135|2810439K08Rik|AW319712|PMP52|-|7|7 D3|protein-coding	14.459	13.827	12.675	14.646	14.975	13.059	13.391	12.917	13.7436	0.139624	0.321029	26.7677	19.6258	13.8112	0.826993	0.0598787
ENSMUST00000074949	6	34863146	34874946	+	2611	1	Tmem140|1110007F12Rik|-|6|6 B1|protein-coding	3.781	4.5	3.225	4.091	4.262	3.812	3.373	3.287	3.79138	0.742041	0.971366	21.5742	20.7858	3.78844	0.0281765	0.00743747
ENSMUST00000142087	2	25620067	25622005	-	786	1	Tmem141|1110065P14Rik|AI663999|D2Ertd217e|-|2 A3|2 17.57 cM|protein-coding	5.543	5.104	4.674	6.687	5.183	4.775	5.013	5.616	5.32437	0.0994053	0.251948	23.8198	17.729	5.3191	0.681721	0.128165
ENSMUST00000069772	7	45896941	45917413	+	2282	1	Tmem143|2310076O21Rik|AI481604|-|7|7 B3|protein-coding	2.748	3.368	3.243	2.853	3.135	3.53	2.467	2.921	3.03312	0.390551	0.649935	20.6507	3.24957	3.04482	0.0975514	0.0320385
ENSMUST00000029568	3	79812564	79842679	-	2875	1	Tmem144|1110057I03Rik|5730537D05Rik|-|3|3 E3|protein-coding	1.077	1.512	1	0.763	0.969	0.952	0.783	0.786	0.98025	0.447218	0.708945	23.5326	4.78456	0.983038	0.180757	0.180757
ENSMUST00000006478	7	30727705	30729540	-	857	1	Tmem147|2010004E11Rik|5033425B17Rik|Nifie14|-|7|7 B1|protein-coding	29.846	28.407	23.867	25.36	27.34	21.745	17.624	20.019	24.276	0.104972	0.262528	22.8843	1.20759	24.2113	2.73138	0.112814
ENSMUST00000027065	1	21218575	21230167	+	1159	1	Tmem14a|5730496E24Rik|C85783|PTD011|-|1|1 A4|protein-coding	2.409	1.905	2.153	1.898	2.404	1.524	1.791	1.585	1.95863	0.909133	1	27.6943	16.4755	1.98594	0.191717	0.096537
ENSMUST00000021790	13	41016292	41022586	+	903	1	Tmem14c|1110021D01Rik|AU020193|HSPC194|-|13|13 A3.3|protein-coding	54.282	52.219	50.175	59.272	56.05	42.085	47.141	54.107	51.9164	0.100095	0.25327	26.1733	16.5559	52.4874	6.05853	0.115428
ENSMUST00000069695	6	72355447	72359762	+	1531	1	Tmem150a|BC014685|Tmem150|-|6|6 C1|protein-coding	33.781	32.839	30.811	48.181	38.326	25.232	29.558	52.117	36.3556	0.0289968	0.113453	24.3151	17.2471	36.5006	10.7152	0.293562
ENSMUST00000019302	7	16452779	16455490	+	810	1	Tmem160|1810008O21Rik|-|7|7 A2|protein-coding	3.822	4.111	4.367	3.955	3.394	1.875	2.23	3.24	3.37425	0.793551	1	27.3333	4.14722	3.3639	0.0862889	0.0256515
ENSMUST00000182980	8	70172408	70182850	+	2059	1	Tmem161a|AI428876|BB161850|BC021367|-|8|8 B3.3|protein-coding	2.668	3.302	2.485	3.299	3.135	2.947	2.119	2.596	2.81887	0.90515	1	23.1973	1.71735	2.81688	0.290393	0.10309
ENSMUST00000225069	13	84222326	84295866	+	2393	1	Tmem161b|2810446P07Rik|AI843389|-|13|13 C3|protein-coding	2.253	1.994	2.714	2.224	2.286	2.499	2.685	1.788	2.30538	0.237146	0.462899	21.7447	13.2361	2.32793	0.333934	0.143447
ENSMUST00000101198	X	142681415	142838238	+	4434	1	Tmem164|AI316850|AI852450|AW547186|F730011B02|-|X|X F2|protein-coding	0.772	0.905	0.962	0.684	0.881	0.872	0.659	0.714	0.806125	0.410083	0.671438	20.4332	7.53783	0.807399	0.100457	0.100457
ENSMUST00000031144	5	76183880	76209245	+	1886	1	Tmem165|AV026557|Tpardl|Tparl|pFT27|-|5 C3.3|5 40.56 cM|protein-coding	2.173	2.347	2.322	2.2	2.418	2.538	2.276	2.134	2.301	0.0341716	0.125674	22.1794	8.30389	2.3118	0.143091	0.0618959
ENSMUST00000161568	13	90089123	90112257	+	8682	1	Tmem167|0610041E09Rik|5730424F14Rik|AU041184|AW537806|Gm10085|Tmem167a|-|13|13 C3|protein-coding	2.583	2.249	2.652	3.019	2.794	2.214	2.303	2.191	2.50062	0.591002	0.849435	27.3333	13.9703	2.54354	0.34056	0.133892
ENSMUST00000090546	3	108556425	108562466	-	2859	1	Tmem167b|2010200O16Rik|-|3|3 F3|protein-coding	5.812	6.14	5.873	6.551	6.227	6.666	5.484	4.977	5.96625	0.953987	1	24.5391	9.51946	5.96873	0.1524	0.025533
ENSMUST00000149123	6	13580687	13608100	-	3330	1	Tmem168|5730526F17Rik|8430437G11Rik|AI462344|AI504145|-|6|6 A1|protein-coding	2.725	2.842	2.403	2.082	2.281	2.493	2.3	1.975	2.38763	0.0302975	0.116133	24.9116	2.49422	2.37988	0.26562	0.111611
ENSMUST00000034431	8	111863038	111876750	-	3873	1	Tmem170|9030409E16Rik|AA403674|D8Bwg1414e|Tmem170a|-|8 E1|8 58.08 cM|protein-coding	1.715	1.457	1.636	1.565	1.577	1.681	1.396	1.138	1.52063	0.897751	1	26	24.8668	1.51825	0.0835749	0.0550469
ENSMUST00000129449	13	41606216	41641355	+	7163	1	Tmem170b|EG621976|-|13|13 A4|protein-coding	1.927	2.064	2.109	1.58	1.638	1.821	1.922	1.352	1.80163	0.0471519	0.153209	26.4807	3.83813	1.77444	0.258162	0.14549
ENSMUST00000063272	5	108629832	108648782	+	3935	1	Tmem175|3010001K23Rik|AI504381|mTMEM175|-|5|5 F|protein-coding	2.924	3.37	3.472	3.146	3.491	3.1	2.587	2.613	3.08787	0.955373	1	20.5628	14.1749	3.09233	0.0399581	0.0129217
ENSMUST00000168406	6	48841583	48845365	+	1073	1	Tmem176a|0610011I04Rik|AU040201|AU041743|Keg2|-|6|6 B2.3|protein-coding	39.04	40.617	39.076	31.738	40.305	29.895	25.869	28.931	34.4339	0.946906	1	23.3435	1.29581	34.4172	2.40611	0.0699102
ENSMUST00000204073	6	48834006	48841137	-	973	1	Tmem176b|1810009M01Rik|Clast1|Lr8|-|6 B2.3|6 23.75 cM|protein-coding	58.846	62.781	59.938	44.969	57.471	52.51	44.521	45.237	53.2841	0.207647	0.4225	22.3254	6.0048	53.5082	5.35509	0.10008
ENSMUST00000037906	1	119907890	119913208	-	3338	1	Tmem177|2300008B03Rik|-|1|1 E2.3|protein-coding	1.342	1.496	1.17	1.354	1.57	1.101	1.008	1.308	1.29363	0.344607	0.597293	22.8562	0.846058	1.28823	0.183577	0.142504
ENSMUST00000010249	19	8772522	8774467	-	839	1	Tmem179b|0610031L02Rik|1500003K22Rik|1810059G22Rik|-|19|19 A|protein-coding	6.132	5.912	4.479	4.602	5.546	4.937	4.487	3.896	4.99887	0.0549015	0.168746	26.2667	23.2161	5.00014	0.643467	0.12869
ENSMUST00000057151	12	30584426	30591215	+	2962	1	Tmem18|BC024093|-|12|12 A2|protein-coding	2.82	2.543	2.634	2.36	3.117	3.071	2.383	2.473	2.67512	0.349674	0.602206	25.3333	0.119764	2.66898	0.290904	0.108994
ENSMUST00000049470	1	134346097	134361979	-	3134	1	Tmem183a|1300007B12Rik|1700020N19Rik|Tmem183|-|1|1 E4|protein-coding	17.655	20.678	19.485	15.142	15.24	17.038	15.382	12.179	16.5999	0.00202753	0.0270099	23.6718	6.57654	16.6324	2.20239	0.132416
ENSMUST00000044002	5	139804952	139814283	-	2022	1	Tmem184a|Sdmg1|-|5|5 G2|protein-coding	2.5	3.511	2.062	1.479	2.219	2.555	1.572	1.916	2.22675	0.00502653	0.0411307	22.1558	6.69615	2.26001	0.621632	0.275057
ENSMUST00000228002	15	79360704	79403256	-	3296	1	Tmem184b|2610507A11|4732495E13Rik|-|15|15 E1|protein-coding	2.439	3.369	3.81	2.981	2.586	3.101	3.279	3.806	3.17138	0.0484701	0.155919	27.3333	6.48741	3.13115	0.575002	0.183639
ENSMUST00000034030	8	77595982	77610653	-	2659	1	Tmem184c|8430433H16Rik|AI645453|AL033298|BC004056|Tmem34|-|8|8 C1|protein-coding	3.878	4.279	3.397	3.645	4.109	3.777	4.776	4.496	4.04462	0.99945	1	20.6667	4.33479	4.02635	0.197791	0.049124
ENSMUST00000101506	X	70459753	70477180	-	2418	1	Tmem185a|ee3|-|X|X A7.2|protein-coding	3.031	2.936	3.67	3.905	2.826	2.86	4.151	3.349	3.341	0.0163528	0.0799405	22.0867	15.62	3.33711	0.698065	0.209183
ENSMUST00000183952	1	119526160	119528983	+	2823	1	Tmem185b|2500001K11Rik|-|1|1 E2.3|protein-coding	1.456	1.366	1.298	1.064	1.202	1.298	1.113	1.11	1.23838	0.259421	0.492368	24.2667	3.11052	1.23766	0.0938485	0.0758273
ENSMUST00000052505	16	8633229	8637712	-	3388	1	Tmem186|2810440M13Rik|4432406C05Rik|AI648175|AW210586|-|16|16 A1|protein-coding	2.771	2.164	2.473	2.111	2.627	2.403	1.983	1.96	2.3115	0.665125	0.911688	26.9855	21.3181	2.32055	0.220587	0.0950581
ENSMUST00000006587	2	167642608	167661556	-	2318	1	Tmem189|AI840826|Kua|-|2|2 H3|protein-coding	2.72	2.311	2.966	3.28	3.57	2.579	2.838	4.244	3.0635	0.050337	0.159784	27.1383	14.944	3.14109	0.611778	0.194766
ENSMUST00000218731	10	115339674	115362231	-	1331	1	Tmem19|2810428F02Rik|AW125171|-|10|10 D2|protein-coding	20.181	21.324	19.456	19.063	22.233	17.776	16.546	17.09	19.2086	0.458923	0.720932	22.3978	2.29001	19.1664	1.40586	0.0733503
ENSMUST00000079896	8	64947254	64969031	+	907	1	Tmem192|3110005G23Rik|-|8|8 B3.1|protein-coding	3.649	3.833	4.109	3.109	3.407	3.554	3.775	3.92	3.6695	0.459033	0.720967	27.3333	4.53101	3.63225	0.327309	0.0901121
ENSMUST00000051011	10	128800036	128804370	-	2326	1	Tmem198b|1110012D08Rik|-|10|10 D3|protein-coding	5.096	4.618	4.304	5.957	5.523	3.691	4.306	5.84	4.91687	0.0240183	0.100406	24.5225	16.8475	4.93949	1.0308	0.208685
ENSMUST00000052566	11	78507055	78512172	-	1336	1	Tmem199|AI316787|AI848469|R74819|-|11|11 B5|protein-coding	3.514	3.17	3.546	3.221	3.338	3.438	2.712	3.108	3.25587	0.97619	1	25.6784	21.4815	3.25994	0.10395	0.0318871
ENSMUST00000025663	19	21778342	21858327	+	6538	1	Tmem2|-|-|19|19 B|protein-coding	0.952	0.747	0.971	1.005	0.871	0.888	0.875	0.737	0.88075	0.0123307	0.0682274	19.4328	19.4271	0.877851	0.083505	0.083505
ENSMUST00000105687	4	149715375	149738044	-	3676	1	Tmem201|AV028368|D4Ertd429e|Net5|Samp1|-|4 E2|4 80.15 cM|protein-coding	1.289	1.441	1.438	1.133	1.216	1.367	1.333	1.184	1.30012	0.00385669	0.0353664	24.5598	5.51019	1.29662	0.138464	0.106789
ENSMUST00000104998	2	25255439	25256292	+	853	1	Tmem203|C730025P13Rik|Hbebp1|-|2|2 A3|protein-coding	2.838	3.348	2.74	1.385	2.038	2.019	1.677	1.408	2.18163	0.230221	0.454201	24.8963	2.3898	2.16952	0.436706	0.201292
ENSMUST00000024984	17	25057702	25081181	-	1841	1	Tmem204|-|-|17|17 A3.3|protein-coding	2.036	1.326	2.179	1.841	1.933	1.727	1.834	2.467	1.91788	0.622714	0.875596	24.0819	16.1371	1.91869	0.289177	0.150716
ENSMUST00000046831	9	21921009	21927462	-	778	1	Tmem205|-|-|9|9 A3|protein-coding	132.243	150.414	145.199	131.099	122.913	115.789	80.978	94.497	121.641	0.99897	1	23.2697	6.34088	121.748	3.5262	0.0289632
ENSMUST00000015000	8	105326354	105329057	+	774	1	Tmem208|1700006C06Rik|2610030K20Rik|Hspc171|-|8|8 D3|protein-coding	9.658	12.049	11.765	11.102	11.12	10.349	5.879	6.587	9.81363	0.98812	1	23.1104	4.70762	9.83307	0.856973	0.0871521
ENSMUST00000222934	6	30482931	30505831	-	1191	1	Tmem209|2700094F01Rik|AI428435|-|6|6 A3.3|protein-coding	2.391	2.427	1.856	2.07	2.17	2.165	1.802	2.458	2.16737	0.150824	0.337962	23.711	5.66658	2.1665	0.0731449	0.0337618
ENSMUST00000201203	5	30868012	30879180	+	6077	1	Tmem214|1110039B18Rik|4921530J21Rik|AI841294|AU018742|C76280|-|5|5 B1|protein-coding	3.783	4.164	4.369	5.68	4.605	4.662	4.014	5.182	4.55737	0.653959	0.902354	27.3333	14.4057	4.63808	0.618187	0.133285
ENSMUST00000154383	19	10550550	10555751	-	918	1	Tmem216|1110017C22Rik|2810441K11Rik|4921533J23Rik|A930021F15Rik|AI482550|-|19|19 A|protein-coding	1.41	1.466	1.342	1.399	1.563	1.183	1.354	1.222	1.36737	0.99008	1	22.5087	13.8325	1.3666	0.0403545	0.0295292
ENSMUST00000121532	7	126886220	126898253	-	904	1	Tmem219|1110032O16Rik|2900045G02Rik|IGFBP-3R|-|7|7 F3|protein-coding	11.619	11.544	12.516	13.85	12.361	10.925	9.13	10.308	11.5316	0.85224	1	27.3333	12.6763	11.6701	1.31558	0.11273
ENSMUST00000079077	11	67025154	67034790	+	1134	1	Tmem220|-|-|11|11 B3|protein-coding	5.351	6.147	4.874	5.351	5.952	7.009	5.45	4.987	5.64013	0.228017	0.451081	23.8198	3.6959	5.64431	0.85408	0.151317
ENSMUST00000105907	4	133266045	133277792	-	1473	1	Tmem222|5730406H10Rik|AA409341|D4Ertd196e|-|4 D2.3|4 66.25 cM|protein-coding	5.075	5.716	6.182	5.774	5.144	5.102	5.119	5.718	5.47875	0.188995	0.395433	27.3333	8.34185	5.47099	0.505401	0.0923784
ENSMUST00000010248	19	8770996	8772475	+	745	1	Tmem223|0610006I08Rik|-|19|19 A|protein-coding	6.377	6.844	7.842	5.5	5.591	6.259	7.571	6.95	6.61675	0.0432377	0.144683	28.6171	2.16873	6.448	1.08631	0.168472
ENSMUST00000110163	2	132239492	132247769	-	1544	1	Tmem230|5730494N06Rik|AA407821|-|2|2 F2|protein-coding	4.273	4.481	4.132	4.523	4.324	4.542	3.516	3.323	4.13925	0.91748	1	24.0819	1.09925	4.13919	0.248871	0.0601254
ENSMUST00000102591	4	129600680	129608528	+	1428	1	Tmem234|1500002D11Rik|2510006D16Rik|4933407D05Rik|-|4|4 D2.2|protein-coding	12.937	13.454	14.5	13.984	12.332	12.716	13.492	13.718	13.3916	0.0321246	0.120513	27.3333	7.12369	13.3434	0.924736	0.069303
ENSMUST00000186794	1	59100911	59120382	-	1506	1	Tmem237|AI853305|Als2cr4|Gm972|-|1|1 C1.3|protein-coding	0.905	0.831	0.678	0.681	0.745	0.669	0.794	0.428	0.716375	0.875323	1	27.0985	25.5301	0.709214	0.0907661	0.0907661
ENSMUST00000168578	7	4784557	4789656	-	1372	1	Tmem238|2210411K11Rik|-|7|7 A1|protein-coding	1.288	1.151	0.56	0.947	0.845	0.463	0.615	0.8	0.833625	0.0565489	0.171674	19.5768	3.87312	0.792589	0.272587	0.272587
ENSMUST00000209859	18	11983076	12121530	-	1397	1	Tmem241|6030446N20Rik|-|18|18 A1|protein-coding	0.653	1.105	0.927	0.678	0.816	0.853	0.76	0.561	0.794125	0.0260301	0.105748	22.6507	7.96461	0.804528	0.175847	0.175847
ENSMUST00000005053	17	5410870	5440243	-	941	1	Tmem242|1110008A10Rik|2310046K16Rik|5730437N04Rik|-|17|17 A1|protein-coding	13.651	14.173	13.391	11.823	11.551	10.634	11.091	10.717	12.1289	0.963066	1	25.9053	2.585	12.1114	0.223974	0.0184928
ENSMUST00000115365	5	9100747	9119045	+	1031	1	Tmem243|4930420K17Rik|E030031F02Rik|-|5|5 A1|protein-coding	34.428	34.775	33.878	31.506	30.673	31.549	37.591	29.585	32.9981	0.401159	0.66113	28.3704	27.4532	32.591	2.5536	0.0783531
ENSMUST00000068792	4	56866923	56947437	-	15946	1	Tmem245|A630051L19Rik|AI957324|D730040F13Rik|-|4|4 B3|protein-coding	1.345	1.646	1.663	0.983	1.022	1.349	1.358	0.893	1.28238	0.00238619	0.0287431	24.6181	5.65257	1.27337	0.319675	0.251047
ENSMUST00000111298	5	130222335	130243666	+	3557	1	Tmem248|0610007L01Rik|A930023A16Rik|AW557951|G430067H08Rik|-|5|5 G1.3|protein-coding	7.444	6.478	9.065	8.501	6.939	8.129	9.67	7.462	7.961	0.000142266	0.0100404	21.6651	15.3709	7.98365	1.39738	0.17503
ENSMUST00000002100	9	44793776	44799307	-	2431	1	Tmem25|0610039J01Rik|AI429491|-|9|9 A5.2|protein-coding	11.568	8.826	10.116	10.453	10.315	9.533	8.152	8.853	9.727	0.119817	0.288195	28.1837	15.4424	9.89335	1.03741	0.10486
ENSMUST00000057416	12	102743762	102747561	+	3364	1	Tmem251|D230037D09Rik|-|12|12 E|protein-coding	1.074	0.839	1.308	0.959	1.058	1.087	1.346	0.934	1.07562	0.378506	0.636801	19.4719	16.4761	1.09293	0.177153	0.16209
ENSMUST00000227295	14	52016919	52019350	+	693	1	Tmem253|G630016D24Rik|-|14|14 C2|protein-coding	0.666	0.734	0.509	0.635	0.542	0.612	0.624	0.539	0.607625	0.971966	1	27.3333	26.8923	0.602196	0.0470705	0.0470705
ENSMUST00000089056	X	38196573	38252429	-	1726	1	Tmem255a|4933417N17|6430550H21Rik|Fam70a|-|X|X A3.3|protein-coding	1.252	1.255	1.397	0.766	1.055	0.634	0.741	0.604	0.963	0.992107	1	26.8103	2.9005	0.955341	0.0647552	0.0647552
ENSMUST00000094065	11	69838524	69839618	+	485	1	Tmem256|1810027O10Rik|3110009M16Rik|-|11|11 B3|protein-coding	35.305	37.869	36.942	46.136	45.751	43.977	22.051	28.551	37.0727	0.88252	1	27.3333	16.9363	38.0361	7.38373	0.194124
ENSMUST00000166412	19	10206033	10207824	+	440	1	Tmem258|1810006K21Rik|-|19|19 A|protein-coding	18.857	18.724	19.858	21.895	19.527	19.344	21.961	21.023	20.1486	0.0284019	0.111913	22.5532	17.049	20.1043	1.14643	0.0570242
ENSMUST00000124536	10	79977358	79984040	-	1748	1	Tmem259|AC087114.7gm2|ORF61|R32184_3|mFLJ00277|-|10|10 C1|protein-coding	17.164	20.417	19.94	16.771	16.377	17.871	16.409	17.559	17.8135	0.562201	0.821224	25.9074	3.54996	17.7161	1.17365	0.0662479
ENSMUST00000111735	14	48446382	48515456	+	5454	1	Tmem260|5930435P15|6720456H20Rik|-|14|14 C1|protein-coding	2.26	2.147	1.996	2.166	2.372	2.142	1.813	1.782	2.08475	0.106755	0.265626	26.9855	20.1382	2.09902	0.199872	0.0952217
ENSMUST00000095383	10	85102627	85117585	+	3611	1	Tmem263|AI597468|-|10|10 C1|protein-coding	1.107	1.12	1.09	1.124	1.085	1.098	1	0.72	1.043	0.919793	1	23.9228	5.44763	1.04319	0.0578126	0.0554192
ENSMUST00000084563	7	127561390	127565270	+	1049	1	Tmem265|-|-|7 F3|7|protein-coding	1.545	1.719	1.776	1.295	1.324	1.305	1.353	0.986	1.41288	0.154315	0.343268	25.7946	5.44016	1.39891	0.183027	0.130835
ENSMUST00000080336	4	63560360	63586353	+	3611	1	Tmem268|6330416G13Rik|AW492431|bM230C2.2|-|4|4 C1|protein-coding	0.845	0.831	1.099	1.223	1.306	0.822	1.059	1.137	1.04025	0.166187	0.361904	27.3333	14.0315	1.06615	0.204374	0.191694
ENSMUST00000163233	X	150408584	150440905	-	1251	1	Tmem29|2700081K05Rik|6330540D07Rik|CXorf44-like|-|X|X F3|protein-coding	2.016	2.172	1.868	1.941	2.22	2.111	2.212	1.863	2.05038	0.642702	0.892299	27.2144	24.3423	2.04249	0.15129	0.0740714
ENSMUST00000034878	9	79768943	79793430	-	3645	1	Tmem30a|2010200I23Rik|AW540225|Cdc50a|D9Wsu20e|-|9 E1|9 43.82 cM|protein-coding	35.833	34.19	36.531	27.697	30.049	29.919	31.274	21.541	30.8793	0.535201	0.795058	25.9516	0.0715113	30.7788	2.07068	0.067276
ENSMUST00000042975	12	73543402	73546392	-	2990	1	Tmem30b|9130011B11Rik|-|12|12 C3|protein-coding	7.124	7.285	7.175	7.128	5.994	7.606	6.279	5.98	6.82138	0.445319	0.707273	21.4328	10.7893	6.86758	0.416704	0.060677
ENSMUST00000161369	5	67260805	67291461	+	6151	1	Tmem33|1110006G02Rik|1600019D15Rik|2410089A21Rik|2700052H22Rik|5430406L04Rik|AA388285|AI314185|AI426615|db83|-|5|5 C3.1|protein-coding	6.748	5.177	6.346	8.144	7.057	5.054	6.112	6.825	6.43288	0.00467456	0.039474	26.46	15.268	6.56814	1.34331	0.204519
ENSMUST00000094712	4	127126046	127129644	+	1115	1	Tmem35b|Gm12942|Zmym6nb|-|4|4 D2.2|protein-coding	1.666	2.12	0.982	1.304	1.592	1.751	1.094	1.227	1.467	0.189496	0.396168	25.3106	0.311049	1.45845	0.37382	0.256313
ENSMUST00000056089	1	120067377	120074074	-	1308	1	Tmem37|AI173373|AW540203|Pr|Pr1|-|1|1 E2.3|protein-coding	15.759	12.465	15.67	21.131	16.43	10.013	11.915	19.331	15.3393	0.00280093	0.0306621	25.4709	15.6457	15.6409	5.12894	0.327918
ENSMUST00000212763	8	72572055	72586175	+	873	1	Tmem38a|1110001E17Rik|AI413399|SPR-27|TRIC-A|mg33a|-|8|8 B3.3|protein-coding	0.516	0.662	0.523	0.451	0.527	0.556	0.524	0.765	0.5655	0.798732	1	21.4596	2.95306	0.561216	0.0584329	0.0584329
ENSMUST00000030127	4	53826045	53862019	+	2851	1	Tmem38b|1600017F22Rik|AA437809|AV051057|D4Ertd89e|TRIC-B|mg33b|-|4 B2|4 28.76 cM|protein-coding	10.006	9.601	10.136	7.491	8.157	7.494	7.502	6.581	8.371	0.88629	1	26.7602	0.967486	8.33113	0.378943	0.0454852
ENSMUST00000163884	16	38558698	38591190	+	1628	1	Tmem39a|2610033C09Rik|-|16|16 B4|protein-coding	2.635	2.04	2.929	2.594	2.7	3.613	3.544	2.218	2.78412	0.672813	0.917722	20.6667	2.50108	2.84411	0.461939	0.16242
ENSMUST00000102588	4	129676355	129696838	-	1793	1	Tmem39b|6330509E05Rik|BC037095|-|4|4 D2.2|protein-coding	0.854	0.654	0.769	0.729	0.651	0.591	0.661	0.625	0.69175	0.276489	0.513725	19.5732	0.0786923	0.688385	0.0635991	0.0635991
ENSMUST00000023562	16	21934326	21947552	-	1351	1	Tmem41a|2900010K02Rik|5730578N08Rik|-|16|16 B1|protein-coding	2.117	1.622	2.984	2.404	1.586	1.556	2.066	2.314	2.08112	0.193511	0.401779	25.9926	11.1857	2.08978	0.609159	0.291494
ENSMUST00000094097	7	109972187	109986451	-	3827	1	Tmem41b|1500015G02Rik|1500031M19Rik|AU018901|D7Ertd70e|D7Ertd743e|-|7 E3|7 57.69 cM|protein-coding	3.048	2.705	3.647	3.642	2.972	3.046	2.678	2.587	3.04062	0.899088	1	23.9513	18.0221	3.04043	0.0910374	0.0299423
ENSMUST00000084733	9	123021326	123023487	+	1036	1	Tmem42|0610027O18Rik|4933429E06Rik|AV003444|D9Ertd662e|-|9 F4|9 73.52 cM|protein-coding	2.315	2.048	2.439	2.53	2.308	2.174	2.196	2.288	2.28725	0.11656	0.282481	27.9368	13.2116	2.31356	0.185688	0.0802608
ENSMUST00000032183	6	91473703	91488463	+	2880	1	Tmem43|1200015A22Rik|LUMA|-|6|6 D1|protein-coding	1.521	1.519	1.44	1.512	1.561	1.641	1.498	1.53	1.52775	0.299778	0.543479	26.6171	22.3636	1.5289	0.0654444	0.0428048
ENSMUST00000140299	10	122078114	122097371	-	4782	1	Tmem5|6330415D21Rik|-|10|10 D2|protein-coding	1.601	1.712	1.904	1.51	1.481	1.841	2.178	1.788	1.75188	0.0178515	0.0839822	27.4709	3.5168	1.71789	0.261629	0.152297
ENSMUST00000030626	4	134897849	134915024	-	1191	1	Tmem50a|3200001F09Rik|CAM|Smp1|-|4 D3|4 67.14 cM|protein-coding	21.249	20.803	25.632	23.883	18.925	22.192	26.277	20.03	22.3739	0.000841526	0.0188236	21.9193	13.937	22.5329	3.73758	0.165872
ENSMUST00000023686	16	91574503	91597800	-	2334	1	Tmem50b|AU015466|AU019872|B230114J08Rik|-|16|16 C3.3|protein-coding	1.182	1.098	1.515	1.006	1.186	1.529	1.497	1.23	1.28038	0.399247	0.659152	20.3142	15.4939	1.29513	0.171009	0.13204
ENSMUST00000036572	4	142030992	142084304	-	1870	1	Tmem51|BC003277|-|4|4 E1|protein-coding	1.18	2.63	1.728	1.449	1.579	1.875	1.11	1.48	1.62887	0.149195	0.335125	21.558	6.14215	1.64196	0.490721	0.298864
ENSMUST00000125943	4	117252040	117268514	+	915	1	Tmem53|1110038M16Rik|1500001P22Rik|1700012A05Rik|-|4|4 D1|protein-coding	4.319	5.798	5.281	3.337	3.377	3.639	3.55	4.025	4.16575	0.826545	1	27.3333	3.23323	4.05611	0.838241	0.206661
ENSMUST00000029875	4	14864076	14915176	+	2326	1	Tmem55a|2610319K07Rik|AI315591|AV001360|Pip4p2|-|4|4 A1-A2|protein-coding	2.875	2.978	3.431	3.164	2.665	2.59	2.793	2.965	2.93262	0.272466	0.509349	27.3333	8.38417	2.92794	0.333921	0.114047
ENSMUST00000160835	14	50926068	50930849	-	2742	1	Tmem55b|BC039161|Pip4p1|-|14|14 C1|protein-coding	7.181	6.966	6.327	4.809	5.738	5.06	4.76	5.447	5.786	0.935509	1	24.7302	0.622466	5.78452	0.196086	0.0338984
ENSMUST00000029777	3	121202008	121263340	-	6233	1	Tmem56|4930577M16Rik|AU018104|AW109744|C730036B01Rik|-|3|3 G1|protein-coding	16.181	17.701	18.818	11.05	13.44	17.258	13.085	9.153	14.5857	0.0355164	0.128454	23.1312	7.01507	14.7074	3.22291	0.219136
ENSMUST00000030628	4	134802759	134853345	-	3805	1	Tmem57|1110007C24Rik|9230118A01Rik|AI317300|AI606104|C61|Maco1|-|4 D3|4 67.11 cM|protein-coding	5.624	4.949	8.28	6.99	5.834	5.007	8.722	6.407	6.47663	0.0646061	0.188398	22.8945	15.2799	6.45692	1.58639	0.245689
ENSMUST00000030361	4	107178399	107200996	+	1760	1	Tmem59|1110001M20Rik|3110046P06Rik|AI256529|D4Ertd20e|MTDCF1|ORF18|-|4 C7|4 50.12 cM|protein-coding	56.673	60.608	66.852	61.878	59.009	57.622	48.639	41.512	56.5991	0.769571	0.987844	23.4558	14.2667	56.5986	0.132196	0.00233568
ENSMUST00000115259	5	20882191	20886870	+	1144	1	Tmem60|BC027828|-|5|5 A3|protein-coding	3.464	4.019	3.911	2.388	3.231	3.621	2.071	1.606	3.03887	0.0140033	0.0733422	22.2722	6.46846	3.07771	0.780592	0.253628
ENSMUST00000067582	2	120977017	121007852	+	2894	1	Tmem62|B830009D23Rik|C77355|-|2|2 E5|protein-coding	2.953	3.705	2.739	2.52	3.4	2.826	2.139	2.157	2.80487	0.0351376	0.12769	22.2779	4.25779	2.80788	0.559876	0.199395
ENSMUST00000027800	1	180942459	180975112	+	3261	1	Tmem63a|BC014795|Tmem64a|-|1|1 H4|protein-coding	1.785	2.116	1.892	2.126	2.346	1.923	1.561	1.841	1.94875	0.876458	1	25.074	8.82146	1.95376	0.157952	0.0808448
ENSMUST00000113523	17	45660171	45686259	-	3237	1	Tmem63b|BC026370|-|17|17 B3|protein-coding	8.639	10.519	12.316	10.728	8.909	10.349	11.596	11.895	10.6189	0.00262575	0.0299112	26.9448	7.50125	10.5393	1.57212	0.149167
ENSMUST00000062684	4	15265831	15286753	+	4665	1	Tmem64|9630015D15Rik|AI790744|AV300874|-|4|4 A2|protein-coding	5.379	4.496	5.734	4.8	4.557	4.689	4.608	4.199	4.80775	0.386242	0.645202	19.4328	15.4844	4.85647	0.37388	0.0769859
ENSMUST00000072113	15	58782269	58823530	-	3734	1	Tmem65|2610029O13Rik|4930438D12Rik|-|15|15 D1|protein-coding	0.862	0.853	1.021	0.915	0.795	1.045	0.801	0.564	0.857	0.309287	0.554722	20.3142	8.41433	0.857458	0.0109961	0.0109961
ENSMUST00000029891	4	3549041	3574853	-	2675	1	Tmem68|2010300G19Rik|AA408325|AW123402|-|4|4 A1|protein-coding	1.654	2.048	2.208	1.548	1.619	1.948	2.28	1.302	1.82587	0.0256056	0.104763	25.882	5.99859	1.7964	0.393621	0.219116
ENSMUST00000069674	4	116552955	116555935	-	969	1	Tmem69|A630048M13Rik|-|4|4 D1|protein-coding	5.867	5.6	5.41	5.31	6.605	7.164	6.559	6.649	6.1455	0.46577	0.726886	23.3333	21.159	6.14146	0.142011	0.0231233
ENSMUST00000177501	1	16665207	16678195	+	1631	1	Tmem70|1110020A09Rik|2210416J16Rik|-|1|1 A3|protein-coding	11.941	10.235	12.057	11.547	11.908	11.447	10.979	9.436	11.1938	0.998291	1	25.3333	21.1668	11.2021	0.215044	0.0191968
ENSMUST00000025010	17	26113316	26123254	+	3439	1	Tmem8|AW490096|GPI-PLA2|M83|Pgap6|Tmem8a|-|17|17 A3.3|protein-coding	3.192	3.537	3.48	3.566	3.543	3.256	2.776	2.988	3.29225	0.998938	1	22.9219	21.6196	3.29082	0.0314952	0.00957061
ENSMUST00000128649	7	141328160	141333327	+	664	1	Tmem80|5530601I19Rik|-|7|7 F5|protein-coding	2.679	2.537	1.918	2.068	2.285	1.995	1.36	1.605	2.05587	0.0302658	0.116054	23.353	0.507818	2.05169	0.32973	0.160711
ENSMUST00000058167	1	132506230	132508639	+	1739	1	Tmem81|4930429O20Rik|AI465369|-|1|1 E4|protein-coding	0.887	0.625	0.69	0.73	0.698	0.543	0.587	0.581	0.667625	0.261882	0.495259	21.4986	19.1737	0.660491	0.0845265	0.0845265
ENSMUST00000053263	4	141614233	141618238	-	1660	1	Tmem82|-|-|4|4 D3|protein-coding	2.93	3.503	3.323	2.553	3.241	3.213	2.133	2.535	2.92888	0.462938	0.725505	22.847	3.89618	2.93437	0.432971	0.147551
ENSMUST00000010451	7	47050601	47054777	+	1826	1	Tmem86a|1810054O13Rik|AI414959|AW742698|-|7|7 B3|protein-coding	0.838	1.247	1.441	0.716	0.912	1.083	1.008	0.919	1.0205	0.186257	0.391254	22.6175	9.55828	1.03539	0.237536	0.229416
ENSMUST00000055085	7	4628040	4630482	-	1217	1	Tmem86b|C330014O21Rik|-|7|7 A1|protein-coding	18.492	22.13	14.445	17.919	22.094	15.341	12.401	17.6	17.5527	0.122561	0.292927	22.5112	1.98733	17.4411	3.76754	0.216015
ENSMUST00000090042	2	120355312	120404069	-	2835	1	Tmem87a|A930025J12Rik|-|2|2 E5|protein-coding	2.061	1.722	2.001	1.763	2.232	2.093	2.052	1.599	1.94037	0.858586	1	27.3333	23.066	1.93729	0.174367	0.0900057
ENSMUST00000110325	2	128818118	128854261	+	4770	1	Tmem87b|2610301K12Rik|2810431I02Rik|AU014804|-|2|2 F1|protein-coding	3.335	3.062	3.61	2.732	3.16	3.664	3.245	1.986	3.09925	0.277809	0.515596	21.4964	4.07376	3.10788	0.212959	0.0685223
ENSMUST00000050140	11	69396519	69398234	-	1579	1	Tmem88|2600017H02Rik|-|11|11 B3|protein-coding	1.02	1.142	1.087	1.103	1.13	0.901	0.943	1.42	1.09325	0.709036	0.947098	22.618	9.64951	1.08652	0.107714	0.0991367
ENSMUST00000097742	4	155781591	155785874	-	3468	1	Tmem88b|A230069A22Rik|-|4|4 E2|protein-coding	0.698	0.652	0.689	0.619	0.509	0.494	0.7	0.585	0.61825	0.696853	0.936281	24.6667	7.65107	0.616782	0.0526598	0.0526598
ENSMUST00000117950	1	136018062	136034292	+	836	1	Tmem9|1500015G18Rik|AW545782|-|1|1 E4|protein-coding	2.828	4.179	4.445	2.967	3.421	3.867	2.875	2.278	3.3575	0.0109216	0.0633934	21.7778	9.95469	3.43182	0.761459	0.221882
ENSMUST00000093912	11	115765433	115799366	+	5266	1	Tmem94|2310067B10Rik|Kiaa0195|mKIAA0195|-|11|11 E2|protein-coding	2.655	3.412	2.477	2.518	2.887	3.078	2.035	2.839	2.73762	0.0263334	0.106666	21.781	5.3595	2.74466	0.523711	0.190811
ENSMUST00000103242	11	78541817	78550777	-	1370	1	Tmem97|1810014L12Rik|AI115531|AL022956|D11Bhm182e|-|11 B5|11 46.74 cM|protein-coding	28.284	30.389	38.128	27.105	30.144	29.196	32.33	25.684	30.1575	0.30302	0.546823	22.4647	11.0256	30.3942	3.81826	0.125625
ENSMUST00000040865	11	80810175	80822033	+	1620	1	Tmem98|6530411B15Rik|AI463522|-|11|11 B5|protein-coding	1.39	1.273	1.78	1.358	1.476	1.521	1.223	1.537	1.44475	0.446584	0.708365	20.6667	14.9774	1.44802	0.039495	0.0272752
ENSMUST00000033333	7	109735834	109752279	-	1694	1	Tmem9b|2310004K06Rik|AW539847|D7H11orf15|ICRFP703B1614Q5.3|-|7|7 E3|protein-coding	5.15	5.739	5.344	4.467	4.967	4.995	4.624	4.662	4.9935	0.396044	0.655347	23.5575	4.84366	4.99838	0.325791	0.0651793
ENSMUST00000095664	6	97152997	97179122	-	5699	1	Tmf1|7030402D04Rik|Gm153|Tmf1`|-|6|6 D3|protein-coding	2.195	1.942	2.403	1.798	1.718	2.021	2.062	1.337	1.9345	0.139839	0.321231	23.4558	16.595	1.93691	0.135519	0.0699666
ENSMUST00000050958	9	110865711	110880113	-	2791	1	Tmie|5131400L21Rik|Mm.87012|sr|-|9 F2|9 60.79 cM|protein-coding	5.07	3.697	1.562	5.205	4.573	2.775	1.412	4.203	3.56212	0.00973123	0.0591829	23.772	21.2773	3.54621	1.75725	0.495528
ENSMUST00000115964	GL456233.1	159647	334183	+	2236	1	Tmlhe|Bbox2|D430017M14Rik|TMLH|-|X|X|protein-coding	2.996	4.036	3.47	3.1	3.52	3.855	3.267	1.949	3.27413	0.0430799	0.144338	22.9657	6.95755	3.30214	0.647824	0.196183
ENSMUST00000107773	4	46038935	46116032	+	3139	1	Tmod1|E-Tmod|Tmod|-|4 B1|4 24.49 cM|protein-coding	1.23	1.248	1.298	1.127	1.131	1.142	1.296	0.94	1.1765	0.443338	0.704803	23.7423	8.73992	1.17764	0.102121	0.0867163
ENSMUST00000072232	9	75497707	75559657	-	3648	1	Tmod3|U-Tmod|UTMOD|-|9 D|9 42.3 cM|protein-coding	3.654	3.337	3.293	2.969	3.131	3.322	3.562	3.157	3.30312	0.358393	0.612433	27.3333	1.29989	3.27468	0.211546	0.0646005
ENSMUST00000092219	10	91149116	91171568	-	1839	1	Tmpo|5630400D24Rik|AI195756|AI606875|AW214352|AW547477|LAP2|TP|-|10 C2|10 45.66 cM|protein-coding	6.293	5.329	5.226	5.576	5.765	4.86	4.846	5.38	5.40937	0.000856016	0.018881	23.4946	20.1817	5.39815	0.487058	0.0902269
ENSMUST00000000395	16	97564682	97611195	-	3134	1	Tmprss2|D16Ertd61e|-|16 C4|16 57.53 cM|protein-coding	0.679	0.892	0.558	0.554	0.939	0.741	0.494	0.637	0.68675	0.00234511	0.0286071	21.823	4.25712	0.683358	0.221997	0.221997
ENSMUST00000230226	15	78439673	78468609	-	3091	1	Tmprss6|1300008A22Rik|-|15|15 E1|protein-coding	59.683	66.254	61.299	63.776	64.046	60.191	43.743	52.803	58.9744	0.945637	1	23.1973	22.8301	58.8972	3.04708	0.0517355
ENSMUST00000114050	6	72957347	72958488	-	565	1	Tmsb10|Ptmb10|Tb10|-|6|6 C1|protein-coding	2.152	4.703	2.422	1.659	1.921	3.126	3.072	3.942	2.87462	0.714799	0.951952	27.3333	5.17576	2.79965	0.73855	0.263801
ENSMUST00000113071	X	136974022	136976874	-	434	1	Tmsb15b1|Tm15b|-|X F1|X|protein-coding	0.441	0.755	1.092	0.612	0.339	0.916	0.676	0.293	0.6405	0.000681999	0.0171539	21.6685	12.12	0.671392	0.338662	0.338662
ENSMUST00000127404	X	136954988	136976869	-	809	1	Tmsb15l|4930488E11Rik|Tb15r|Tmsb15b1-Tmsb15b2|Tmsb15r|-|X|X F1|protein-coding	0.529	0.533	0.677	0.52	0.307	0.753	0.594	0.324	0.529625	0.028782	0.112968	21.479	12.2971	0.546528	0.171244	0.171244
ENSMUST00000112172	X	167207093	167209315	-	763	1	Tmsb4x|Ptmb4|Tb4|Tbeta4|-|X F5|X 78.28 cM|protein-coding	42.464	46.096	45.309	35.596	41.085	35.964	32.69	28.354	38.4447	0.447079	0.708832	22.3976	6.30728	38.5857	2.99541	0.0776302
ENSMUST00000061506	10	105187663	105574435	-	5606	1	Tmtc2|8430438D04Rik|D330034A10Rik|-|10|10 D1|protein-coding	0.637	0.802	1.166	0.685	0.474	1.095	1.176	0.396	0.803875	0.000628551	0.016502	21.9635	12.3843	0.831562	0.387539	0.387539
ENSMUST00000058154	10	100443902	100487350	-	5966	1	Tmtc3|9130014E20Rik|B130008E12Rik|mSmile|-|10|10 D1|protein-coding	0.996	0.943	0.981	0.834	0.926	0.984	0.877	0.804	0.918125	0.244606	0.473176	26.2667	1.33671	0.913518	0.054808	0.054808
ENSMUST00000037726	14	122918971	122983283	-	3381	1	Tmtc4|4930403J22Rik|5730419O14Rik|-|14|14 E5|protein-coding	0.569	0.686	0.9	0.642	0.642	0.721	0.708	0.563	0.678875	0.0112729	0.064198	21.6919	12.4747	0.689307	0.12315	0.12315
ENSMUST00000030799	5	24445458	24447854	-	1328	1	Tmub1|2010004O20Rik|AB030183|Hops|-|5|5 A3|protein-coding	1.678	1.663	1.704	1.935	1.544	1.43	1.722	1.964	1.705	0.0246404	0.101927	24.0819	15.219	1.70548	0.220805	0.129468
ENSMUST00000100387	11	102284939	102289237	+	1871	1	Tmub2|2010008E23Rik|-|11|11 D|protein-coding	5.481	6.63	5.902	5.039	5.175	6.377	4.832	5.263	5.58737	0.124961	0.297385	22.3846	7.14065	5.62639	0.663076	0.117851
ENSMUST00000021471	12	70453095	70468040	+	2780	1	Tmx1|2810425A04Rik|AI465319|Txndc1|-|12|12 C2|protein-coding	6.921	7.538	7.6	7.738	7.479	7.888	6.897	4.918	7.12237	0.746494	0.974816	22.3978	9.13486	7.16757	0.622326	0.0868252
ENSMUST00000111664	2	84671316	84678118	-	1913	1	Tmx2|2310042M24Rik|AA589631|Txndc14|-|2|2 D|protein-coding	10.41	9.33	8.018	10.929	11.936	8.153	6.866	8.856	9.31225	0.0383353	0.13392	27.8873	16.4667	9.6141	2.06214	0.214491
ENSMUST00000025515	18	90510154	90543267	+	4580	1	Tmx3|6430411B10Rik|A730024F05Rik|AV259382|Txndc10|mKIAA1830|-|18|18 E4|protein-coding	2.765	2.808	2.682	2.134	2.275	2.489	2.284	1.466	2.36288	0.0995763	0.25226	24.2667	3.07341	2.36063	0.298108	0.126283
ENSMUST00000038228	2	134594185	134644145	-	5473	1	Tmx4|2810417D04Rik|4930500L08Rik|AI843224|AW046784|D2Bwg1356e|Txndc13|mKIAA1162|-|2 F2|2 65.66 cM|protein-coding	2.067	2.191	2.368	1.577	1.833	1.97	2.089	1.612	1.96338	0.141568	0.323212	26.8199	2.60587	1.92901	0.289814	0.15024
ENSMUST00000017759	11	78522850	78536271	-	3707	1	Tnfaip1|Bacurd2|Edp-1|Edp1|Tnfip1|-|11 B5|11 46.74 cM|protein-coding	4.637	4.289	4.22	4.357	4.301	4.66	4.046	4.317	4.35337	0.72823	0.961391	24.6627	23.9625	4.3541	0.173317	0.0398055
ENSMUST00000102745	12	111442469	111455018	+	3739	1	Tnfaip2|B94|Exoc3l3|M-sec|Tnfip2|tnfb94|-|12 F1|12 60.99 cM|protein-coding	5.706	4.425	2.14	3.53	5.475	2.891	2.092	4.11	3.79612	0.000347656	0.0136987	22.5737	0.664871	3.71619	1.7294	0.46537
ENSMUST00000077788	17	56162477	56173955	+	2376	1	Tnfaip8l1|2600017J23Rik|TIPE1|-|17|17 D|protein-coding	3.34	4.106	3.349	2.908	3.452	4.304	2.443	2.778	3.335	0.0268267	0.107961	22.3225	6.26237	3.3687	0.727583	0.215983
ENSMUST00000079772	15	54250619	54278484	-	2809	1	Tnfrsf11b|OCIF|Opg|TR1|-|15|15 D1|protein-coding	0.713	0.547	0.517	0.386	0.471	0.579	0.417	0.515	0.518125	0.8125	1	26.3622	26.2315	0.514281	0.0575653	0.0575653
ENSMUST00000167059	17	23675645	23677429	-	635	1	Tnfrsf12a|AI255180|C87282|Fn14|HPIP|TWEAK-R|TweakR|-|17|17 A3.3|protein-coding	3.085	1.997	3.564	3.139	1.984	2.448	2.345	2.23	2.599	0.227943	0.45102	19.3647	17.3864	2.63546	0.547915	0.207902
ENSMUST00000123514	4	154922210	154928202	-	1003	1	Tnfrsf14|Atar|HveA|Hvem|Tnfrs14|-|4|4 E2|protein-coding	1.111	1.866	1.291	1.479	1.852	1.224	0.547	1.133	1.31288	0.823019	1	20.7919	3.62346	1.28683	0.253259	0.196809
ENSMUST00000103173	4	156026164	156028895	+	1180	1	Tnfrsf18|AITR|Gitr|-|4|4 E2|protein-coding	0.439	0.682	0.419	0.398	0.438	0.651	0.457	0.735	0.527375	0.922418	1	20.6667	2.15686	0.52673	0.00486273	0.00486273
ENSMUST00000111234	14	60964036	61046469	-	4032	1	Tnfrsf19|AL023044|AW123854|TAJ|TAJ-ALPHA|TRADE|Troy|-|14|14 D1|protein-coding	0.433	0.723	1.024	0.558	0.333	0.824	0.96	0.572	0.678375	0.000191826	0.0115139	23.8198	9.2905	0.680711	0.324836	0.324836
ENSMUST00000032491	6	125349723	125362484	+	2137	1	Tnfrsf1a|CD120a|FPF|TNF-R|TNF-R-I|TNF-R1|TNF-R55|TNF-alphaR1|TNFAR|TNFR60|TNFRI|TNFRp55|TNFalpha-R1|Tnfr-2|Tnfr1|p55|p55-R|-|6 F3|6 59.32 cM|protein-coding	13.829	15.582	13.345	10.443	13.176	12.989	10.503	12.01	12.7346	0.307736	0.553109	22.9039	5.12558	12.7757	1.42995	0.111927
ENSMUST00000030336	4	145213463	145246870	-	3799	1	Tnfrsf1b|CD120b|TNF-R-II|TNF-R2|TNF-R75|TNF-alphaR2|TNFBR|TNFR80|TNFRII|TNFalpha-R2|Tnfr-1|Tnfr2|p75|-|4 E1|4 78.17 cM|protein-coding	3.627	3.343	6.623	3.978	3.415	3.264	5.896	2.971	4.13963	0.153397	0.34202	22.4555	14.0737	4.16738	1.66146	0.398683
ENSMUST00000046383	3	27317028	27339665	+	4984	1	Tnfsf10|A330042I21Rik|AI448571|APO-2L|Ly81|TL2|Tnlg6a|Trail|-|3|3 A3|protein-coding	0.538	0.613	0.794	0.717	0.533	0.512	0.64	0.678	0.628125	0.011479	0.064992	28.5315	7.26375	0.627779	0.127554	0.127554
ENSMUST00000181810	11	69686250	69695849	-	1422	1	Tnfsf12|Apo3l|Dr3l|Dr3lg|Tweak|-|11|11 B3|protein-coding	2.367	2.724	3.25	2.191	1.83	2.112	2.581	2.058	2.38912	0.0722281	0.202822	26.7767	5.47119	2.33714	0.544802	0.233106
ENSMUST00000018896	11	69682846	69685554	-	1396	1	Tnfsf13|2310026N09Rik|April|Tall2|Tnlg7b|Trdl1|-|11|11 B3|protein-coding	0.702	0.921	1.003	0.783	0.876	0.81	0.966	1.071	0.8915	0.27035	0.506889	27.3333	7.77298	0.888179	0.101003	0.101003
ENSMUST00000174159	11	69683048	69695810	-	1445	1	Tnfsfm13|Tnfsf12-Tnfsf13|Tnfsf12Tnfsf13|Tnfsf12tnfsf13|Twe-pril|-|11|11 B3|protein-coding	1.434	1.904	2.273	1.625	1.597	1.65	1.964	1.701	1.7685	0.0137704	0.0728811	24.447	8.96942	1.76319	0.331956	0.188271
ENSMUST00000108886	11	54910787	54962916	-	2609	1	Tnip1|ABIN|ABIN-1|ABIN1|AU018810|Naf1|Nef|VAN|-|11|11 B1.3|protein-coding	1.338	1.468	1.033	1.074	1.265	1.124	1.02	1.375	1.21212	0.297715	0.540946	22.347	2.48352	1.20677	0.185072	0.153362
ENSMUST00000087737	5	34496087	34513991	-	1976	1	Tnip2|1810020H16Rik|ABIN-2|AI428870|-|5|5 B2|protein-coding	1.458	1.445	1.289	0.837	1.256	1.444	1.092	1.051	1.234	0.057263	0.173089	24.0819	3.60288	1.23342	0.233639	0.189424
ENSMUST00000115120	16	32673156	32683493	+	2781	1	Tnk2|Ack|Ack-1|Ack1|Cdgip|Pyk1|-|16|16 B3|protein-coding	3.83	3.775	2.812	3.639	3.588	2.204	2.075	3.767	3.21125	0.0877491	0.23269	19.7575	3.23059	3.1101	0.678904	0.21829
ENSMUST00000033929	8	34826460	34965690	-	9110	1	Tnks|4930554K12Rik|AI662855|ARTD5|C86528|D130072O21Rik|TANK1|mTNKS1|-|8 A4|8 21.16 cM|protein-coding	1.903	2.065	1.91	1.474	1.544	1.45	1.549	1.208	1.63787	0.247438	0.477256	27.2173	1.98015	1.61502	0.172787	0.106987
ENSMUST00000048400	2	85058159	85073048	+	4784	1	Tnks1bp1|Tab182|mKIAA1741|-|2|2 D|protein-coding	3.96	3.65	6.053	6.325	4.294	4.178	6.059	5.451	4.99625	0.0135854	0.0724829	23.13	15.6182	4.9761	1.24042	0.249275
ENSMUST00000025729	19	36834232	36893477	+	6428	1	Tnks2|5430432P15Rik|AA517131|AI662480|ARTD6|TNKS-2|Tank2|-|19|19 C2|protein-coding	4.841	5.214	4.764	3.644	3.725	4.331	4.296	2.586	4.17513	0.0226156	0.0967528	24.8199	4.02359	4.15091	0.716073	0.17251
ENSMUST00000169169	14	31208312	31211729	+	710	1	Tnnc1|AI874626|TnC|cTnC|cTnI|tncc|-|14 B|14 19.09 cM|protein-coding	0.682	0.231	0.638	2.589	0.881	0.261	0.776	2.532	1.07375	0.0156634	0.078051	24.6181	16.61	1.10113	1.07421	0.975555
ENSMUST00000109401	13	98839019	98926384	-	8406	1	Tnpo1|AU021749|D13Ertd688e|IPO2|Kpnb2|MIP|MIP1|TRN|-|13 D1|13 52.24 cM|protein-coding	5.147	5.72	5.575	3.621	4.024	4.758	4.682	3.044	4.57137	0.00822459	0.0541	24.6532	4.9945	4.54531	0.901594	0.198357
ENSMUST00000093360	8	85036915	85057580	+	4814	1	Tnpo2|1110034O24Rik|AA414969|AI464345|AI852433|IPO3|Knpb2b|Kpnb2b|TRN2|-|8|8 C3|protein-coding	4.195	4.742	4.08	3.788	4.12	4.337	3.257	3.132	3.95638	0.00681569	0.0484578	22.7323	3.94558	3.96193	0.478622	0.120805
ENSMUST00000115251	6	29540827	29609607	-	3944	1	Tnpo3|5730544L10Rik|C430013M08Rik|C81142|D6Ertd313e|Trn-SR|mKIAA4133|-|6 A3.3|6 12.36 cM|protein-coding	6.982	6.324	6.742	7.845	7.086	6.763	7.085	7.369	7.0245	0.0550825	0.169105	24.1874	17.424	7.02847	0.490269	0.0697547
ENSMUST00000152247	5	142724661	142788523	-	9293	1	Tnrc18|BC025631|EG381742|Zfp469|-|5|5 G2|protein-coding	1.414	1.893	1.58	1.813	1.267	1.71	1.432	1.44	1.56862	0.966594	1	25.4163	8.23801	1.56343	0.121334	0.0776075
ENSMUST00000205760	7	123170631	123193978	+	5184	1	Tnrc6a|2010321I05Rik|3110054G10Rik|AW557223|CAGH26|D130023A07Rik|GW182|Tnrc6|-|7|7 F2-F3|protein-coding	4.819	5.813	4.937	4.12	4.036	5.542	5.461	3.863	4.82388	0.00114619	0.0212792	25.3145	4.30909	4.76746	0.96967	0.203394
ENSMUST00000067689	15	80711313	80941085	+	17283	1	Tnrc6b|2700090M07Rik|A730065C02Rik|AI848765|D230019K20Rik|-|15|15 E1|protein-coding	1.369	1.433	1.501	1.146	1.088	1.279	1.412	0.917	1.26812	0.0855825	0.228683	26.5426	4.04939	1.24652	0.203225	0.163034
ENSMUST00000138299	11	117721018	117762264	+	6577	1	Tnrc6c|9930033H14Rik|mKIAA1582|-|11|11 E2|protein-coding	1.378	1.44	1.455	1.339	1.476	1.576	1.466	1.317	1.43087	0.104096	0.261205	22.9994	7.04508	1.43487	0.0938689	0.0654198
ENSMUST00000191104	1	73910232	74124449	-	9839	1	Tns1|1110018I21Rik|1200014E20Rik|AI648117|E030018G17Rik|E030037J05Rik|Tns|-|1 C3|1 38.17 cM|protein-coding	6.032	5.254	7.273	10.256	6.427	5.54	6.67	8.76	7.0265	0.00318254	0.0323272	25.8873	14.1326	7.15865	2.12248	0.296492
ENSMUST00000230474	15	102104425	102116400	+	4582	1	Tns2|C1-ten|Tenc1|nep|nph|-|15 F2|15 57.29 cM|protein-coding	4.278	9.101	7.974	5.049	4.277	10.326	7.509	5.332	6.73075	0.0159833	0.0788323	23.2399	8.89741	6.82183	2.64434	0.38763
ENSMUST00000020695	11	8431652	8664535	-	7422	1	Tns3|BC023928|F830010I22Rik|TEM6|Tens1|-|11|11 A1|protein-coding	2.4	2.478	3.391	3.825	2.431	2.4	3.255	3.549	2.96612	0.0057316	0.0440411	26.2667	12.3998	3.00122	0.702803	0.234172
ENSMUST00000087399	17	34670535	34719815	+	12128	1	Tnxb|Tn-mhc|Tnx|-|17 B1|17 18.24 cM|protein-coding	0.53	0.405	0.68	0.465	0.307	0.546	0.524	0.605	0.50775	0.786757	1	21.6543	8.00894	0.506752	0.0129919	0.0129919
ENSMUST00000041589	11	94211454	94215495	+	2285	1	Tob1|Tob|Trob|-|11|11 D|protein-coding	25.541	28.225	36.017	27.559	25.152	22.537	48.975	26.569	30.0719	0.253568	0.484919	22.9668	12.4456	30.2805	9.05018	0.298878
ENSMUST00000050467	15	81848272	81858485	-	4148	1	Tob2|2900090N22Rik|4930545K18Rik|AV071822|mKIAA1663|-|15|15 E1|protein-coding	4.424	3.798	7.304	3.734	3.492	4.944	6.762	2.87	4.666	0.0418244	0.14165	21.9092	12.3233	4.80655	1.86565	0.388147
ENSMUST00000030451	4	116804002	116807640	-	2075	1	Toe1|4930584N22Rik|4933424D16Rik|AI413517|-|4|4 D1|protein-coding	2.105	1.829	1.923	1.601	1.835	1.805	1.594	1.633	1.79062	0.830966	1	24.2667	1.00873	1.7905	0.0826327	0.0461506
ENSMUST00000223166	12	64965940	65022573	+	6345	1	Togaram1|A430041B07Rik|BC062107|C130034K06|Fam179b|mKIAA0423|-|12|12 C1|protein-coding	1.54	1.271	1.541	1.161	1.164	1.232	1.307	0.925	1.26763	0.747628	0.975448	23.9248	22.5091	1.26785	0.103559	0.0816809
ENSMUST00000001950	7	141881583	141902487	-	3777	1	Tollip|4930403G24Rik|4931428G15Rik|-|7|7 F5|protein-coding	6.68	7.437	8.687	6.517	6.566	6.603	7.417	6.083	6.99875	0.148203	0.333464	23.3312	8.8685	7.02388	0.833865	0.118719
ENSMUST00000078847	8	75033737	75069583	+	1738	1	Tom1|-|-|8|8 C1|protein-coding	3.064	4.194	3.531	3.003	3.27	3.242	3.225	3.066	3.32438	0.457827	0.719608	23.6916	6.6286	3.3289	0.324122	0.0973661
ENSMUST00000107869	11	90645691	90687579	-	1799	1	Tom1l1|2310045L10Rik|C80573|Srcasm|-|11 D|11 55.47 cM|protein-coding	5.695	6.196	6.823	4.904	5.449	5.778	6.701	5.42	5.87075	0.10478	0.262297	27.2384	3.44296	5.76901	0.800085	0.138687
ENSMUST00000102683	11	60226715	60352905	-	4970	1	Tom1l2|2900016I08Rik|A730055F12Rik|AU042072|Srebf1|-|11|11 B2|protein-coding	3.019	3.859	3.37	2.89	2.808	3.648	2.418	2.255	3.03337	0.0479168	0.154752	22.3016	7.87739	3.06882	0.516946	0.168451
ENSMUST00000179857	8	126930667	126945840	-	4893	1	Tomm20|1810060K07Rik|BB284719|Gm19268|MAS20|MOM19|TOM20|mKIAA0016|-|8|8 E2|protein-coding	3.587	3.14	4.034	3.776	3.614	3.072	3.576	3.012	3.47637	0.691705	0.932301	23.5494	23.2845	3.47911	0.251085	0.0721694
ENSMUST00000023062	15	79670861	79673400	+	1562	1	Tomm22|2310047D01|Tom22|-|15|15 E1|protein-coding	11.279	13.001	14.503	10.705	10.921	10.89	13.461	10.291	11.8814	0.146619	0.330788	26.1733	6.18912	11.7385	1.8181	0.154884
ENSMUST00000109384	2	164053540	164071169	-	1910	1	Tomm34|2610100K07Rik|TOM34|-|2|2 H3|protein-coding	2.181	2.434	1.769	1.639	2.003	2.298	1.799	1.836	1.99487	0.0318899	0.120144	23.8198	3.83952	1.99652	0.318855	0.159705
ENSMUST00000093552	7	19701313	19715438	-	1558	1	Tomm40|AW539759|Mom35|Tom40|-|7|7 A3|protein-coding	6.597	6.921	8.459	7.477	5.808	6.043	7.527	7.167	6.99988	0.00898853	0.0559216	24.4761	11.0803	6.99095	1.22312	0.174958
ENSMUST00000005817	1	171216011	171222514	-	4693	1	Tomm40l|-|-|1|1 H3|protein-coding	24.502	17.759	38.761	29.574	22.363	26.503	39.588	28.02	28.3837	0.00194316	0.026419	22.1039	14.5515	28.5745	9.70897	0.339778
ENSMUST00000107810	4	45105208	45108114	-	636	1	Tomm5|1110019J04Rik|Tom5|-|4|4 B1|protein-coding	8.213	8.003	9.964	9.785	9.789	9.151	9.016	9.304	9.15312	0.745194	0.974001	27.3333	13.4939	9.22978	0.641002	0.0694493
ENSMUST00000113301	17	47686740	47688068	-	589	1	Tomm6|1110002E23Rik|AI663970|-|17|17 C|protein-coding	37.844	36.426	36.049	39.005	36.065	31.219	36.454	46.857	37.4899	0.0598598	0.178428	23.1045	18.3598	37.3303	4.21837	0.113001
ENSMUST00000155812	17	47687610	47691083	+	2939	1	Tomm6os|Gm14872|Prickle4os|-|17 C|17|ncRNA	2.953	2.962	2.998	3.708	3.235	2.96	2.729	3.044	3.07362	0.178098	0.378514	27.3333	14.3176	3.11944	0.353163	0.113213
ENSMUST00000030851	5	23838944	23844161	-	1120	1	Tomm7|1110020J08Rik|AW047273|Tom7|-|5|5 A3|protein-coding	14.826	16.26	15.273	13.328	12.882	10.992	12.146	11.987	13.4618	0.972574	1	25.4188	6.78735	13.4226	0.692719	0.0516086
ENSMUST00000166897	16	57121703	57156705	+	5941	1	Tomm70a|2610044B22Rik|D16Ium22|D16Ium22e|D16Wsu109e|Tom70|Tomm70|mKIAA0719|-|16 C1.1|16 34.22 cM|protein-coding	11.572	11.455	13.419	10.55	11.921	12.823	12.045	9.041	11.6032	0.108698	0.269109	21.5258	11.0925	11.7429	1.3062	0.111233
ENSMUST00000106969	7	101898370	101903785	-	2789	1	Tomt|Comt2|F930017I19Rik|-|7 E2|7|protein-coding	1.158	1.271	1.204	1.075	1.118	1.035	1.005	0.978	1.1055	0.913981	1	25.4188	4.90877	1.10341	0.0328859	0.0298039
ENSMUST00000109468	2	160645888	160722764	+	3815	1	Top1|AI467334|D130064I21Rik|Top-1|-|2 H2|2 80.96 cM|protein-coding	8.806	5.811	8.91	10.531	8.574	8.45	11.007	9.115	8.9005	0.00193119	0.0264155	21.8478	18.0403	8.81344	1.45781	0.165408
ENSMUST00000000958	15	75657035	75678800	-	1876	1	Top1mt|2900052H09Rik|-|15|15 D3|protein-coding	5.575	5.771	3.962	3.546	4.882	4.482	3.451	4.151	4.4775	0.022339	0.0962046	22.3548	2.97006	4.46015	0.919313	0.206117
ENSMUST00000017629	14	16365179	16435462	+	10264	1	Top2b|D230016L12Rik|Top-2|-|14|14 A2|protein-coding	2.672	2.623	2.81	2.322	2.071	2.5	2.443	2.06	2.43762	0.213611	0.430958	25.7548	2.10125	2.42649	0.168501	0.0694422
ENSMUST00000002891	11	60740058	60777365	-	3704	1	Top3a|-|-|11|11 B2|protein-coding	0.894	1.104	0.853	0.735	0.919	0.87	0.776	0.816	0.870875	0.0467312	0.15232	22.8157	5.27048	0.874124	0.104845	0.104845
ENSMUST00000023465	16	16870781	16892990	+	3038	1	Top3b|-|-|16|16 A3|protein-coding	3.724	3.757	2.609	3.431	4.068	3.582	2.397	3.61	3.39725	0.00172622	0.0249463	22.6017	1.96658	3.37727	0.780728	0.231171
ENSMUST00000035164	9	103305215	103350428	+	5169	1	Topbp1|1110031N14Rik|2810429C13Rik|AI256758|D430026L04Rik|mKIAA0259|-|9|9 F1|protein-coding	1.128	1.255	1.12	0.824	1.007	1.006	0.969	1.112	1.05262	0.898637	1	25.4448	2.80919	1.04851	0.0725592	0.0692026
ENSMUST00000042575	4	40259601	40269850	-	3851	1	Topors|AW105885|LUN|TP53BPL|p53BP3/LUN|-|4|4 A5|protein-coding	4.432	4.769	4.994	3.926	4.162	5.114	5.429	3.994	4.6025	0.0189728	0.0870826	26.6532	3.43295	4.52504	0.69097	0.152699
ENSMUST00000028200	2	30960627	30967933	-	1392	1	Tor1a|DQ2|Dyt1|torsinA|-|2|2 B|protein-coding	11.517	11.626	16.826	14.887	12.822	12.981	16.116	15.719	14.0617	0.0261022	0.105892	23.9926	12.4563	14.0619	2.4384	0.173405
ENSMUST00000027738	1	156006781	156036480	-	1939	1	Tor1aip1|LAP1|Lap1B|-|1|1 G3|protein-coding	8.697	9.361	9.593	6.45	8.333	9.538	8.818	7.49	8.535	0.029041	0.113457	24.4899	5.09844	8.50804	1.25316	0.147291
ENSMUST00000111754	1	156035726	156053529	+	2486	1	Tor1aip2|1110020D10Rik|15kDa|A130072J07|AA103493|AW060462|AW610675|C77739|Ifrg15|Lull1|-|1|1 G3|protein-coding	17.113	18.003	13.893	13.669	17.352	16.903	11.92	11.745	15.0747	0.0147765	0.0755092	23.3804	2.59852	15.0861	2.86041	0.189606
ENSMUST00000156711	2	30953187	30959012	+	2800	1	Tor1b|2610016F05Rik|DQ1|torsinB|-|2|2 B|protein-coding	6.144	5.087	8.993	7.799	6.224	6.132	7.342	6.084	6.72562	0.251265	0.482086	24.6021	16.5086	6.73571	0.412238	0.0612019
ENSMUST00000175763	2	32757260	32762244	+	1237	1	Tor2a|Prosalusin|-|2|2 B|protein-coding	7.435	7.943	9.106	7.726	7.299	8.087	6.174	6.563	7.54163	0.90444	1	20.6667	14.519	7.58646	0.463701	0.0611222
ENSMUST00000079625	1	156653617	156674356	-	3274	1	Tor3a|Adir|-|1|1 G3|protein-coding	1.234	0.714	0.649	1.021	1.491	0.715	0.559	1.164	0.943375	0.00119786	0.0217427	24.2289	20.9616	0.947209	0.43052	0.43052
ENSMUST00000081869	2	25192966	25196886	-	3252	1	Tor4a|A830007P12Rik|-|2|2 A3|protein-coding	0.554	0.65	0.579	0.579	0.523	0.587	0.389	0.687	0.5685	0.983564	1	24.6667	21.4883	0.568868	0.0173637	0.0173637
ENSMUST00000022766	14	52279146	52296401	+	5331	1	Tox4|5730589K01Rik|A630040M18|AA410149|LCP1|-|14|14 C2|protein-coding	3.807	3.537	3.592	3.486	4.131	4.196	3.894	3.684	3.79088	0.541316	0.801017	27.3333	23.2178	3.78426	0.295436	0.0780695
ENSMUST00000178124	7	99624082	99627103	-	3021	1	Tpbgl|EG245190|Gm4980|-|7|7 E1|protein-coding	0.749	0.717	0.659	0.882	0.636	0.631	0.718	0.885	0.734625	0.109125	0.269662	23.2807	17.7035	0.731703	0.102555	0.102555
ENSMUST00000046426	5	120534153	120588673	-	4657	1	Tpcn1|5730403B01Rik|Tpc1|mKIAA1169|-|5|5 F|protein-coding	4.598	4.383	5.678	5.455	4.885	4.047	4.457	6.946	5.05612	0.0967272	0.247601	26.8753	12.9515	5.14651	1.01634	0.197481
ENSMUST00000208841	7	145254064	145283922	-	2805	1	Tpcn2|D830047E22Rik|Gm35086|-|7|7 F5|protein-coding	0.409	0.523	0.537	0.429	0.541	0.57	0.472	0.525	0.50075	0.386909	0.645909	20.6667	18.2199	0.503551	0.0663278	0.0663278
ENSMUST00000063496	3	8930956	9004439	-	684	1	Tpd52|AI043038|mD52|-|3|3 A1|protein-coding	3.374	3.153	4.032	3.389	3.173	3.086	4.389	4.419	3.62688	0.142602	0.324455	24.1733	12.7482	3.62684	0.532623	0.146856
ENSMUST00000000305	10	31332376	31445958	-	1295	1	Tpd52l1|D53|-|10|10 A4|protein-coding	1.886	2.898	2.983	2.605	2.343	3.083	3.206	2.487	2.68637	0.000456094	0.0151993	23.5264	9.8515	2.69564	0.501744	0.186132
ENSMUST00000108799	2	181497231	181515387	+	968	1	Tpd52l2|2810411G23Rik|AU016537|C86069|D54|-|2|2 H4|protein-coding	8.281	10.142	10.266	9.602	9.196	9.534	8.953	8.11	9.2605	0.330857	0.581462	24.1173	12.023	9.26012	0.322956	0.034876
ENSMUST00000020552	10	79669369	79676127	+	1140	1	Tpgs1|AV005629|Gm16517|Gtrgeo22|PGs1|-|10 C1|10 39.72 cM|protein-coding	3.121	2.823	2.429	2.752	2.436	2.332	2.191	2.393	2.55963	0.341336	0.594048	20.7026	2.1891	2.53606	0.179769	0.0708851
ENSMUST00000115817	18	25136037	25169007	-	4146	1	Tpgs2|5730437P09Rik|5730494M16Rik|AI666318|Pgs2|-|18|18 A2|protein-coding	0.706	0.866	0.622	0.557	0.792	0.596	0.636	0.844	0.702375	0.415591	0.676727	20.6667	8.00004	0.706308	0.0844045	0.0844045
ENSMUST00000172132	6	124810586	124814296	-	1594	1	Tpi1|AI255506|TIM|Tpi|Tpi-1|-|6 F2|6 59.17 cM|protein-coding	104.795	105.627	92.477	106.327	116.446	90.628	81.278	107.433	100.626	0.0754241	0.209514	21.7549	2.33361	99.7459	13.0442	0.130774
ENSMUST00000114644	6	43345274	43666175	-	2133	1	Tpk1|-|-|6|6 B2.1|protein-coding	4.412	5.618	4.758	3.593	3.953	4.53	3.76	2.349	4.12162	0.00493015	0.0408487	23.4374	6.2714	4.14194	0.853995	0.206182
ENSMUST00000113695	9	67022592	67043802	-	1592	1	Tpm1|AA986836|AI854628|TM2|TPM1kappa|Tm3|Tmpa|Tpm-1|alpha-TM|-|9 C|9 36.27 cM|protein-coding	7.609	7.96	7.604	8.389	7.122	8.055	8.994	9.243	8.122	0.866436	1	24.1733	12.6855	8.12192	0.41196	0.0507221
ENSMUST00000107914	4	43514711	43523595	-	1147	1	Tpm2|Tpm-2|Trop-2|-|4|4 A5|protein-coding	2.218	1.737	1.817	1.931	1.644	1.571	1.748	2.226	1.8615	0.17335	0.372208	22.5899	18.6293	1.84704	0.254926	0.138019
ENSMUST00000029549	3	90079540	90100901	+	2215	1	Tpm3|TM30nm|TMnm|Tm5NM|Tpm-5|Tpm5|Trop-5|gamma-TM|hTM30nm|hTMnm|-|3|3 F1|protein-coding	12.325	13.764	10.484	11.992	13.472	13.23	11.774	12.69	12.4664	0.0681159	0.19506	22.3846	3.23066	12.4487	1.44694	0.116232
ENSMUST00000003575	8	72135259	72153142	+	2113	1	Tpm4|2610528G24Rik|Tpm4.2|Tpm4.2cy|-|8|8 B3.3|protein-coding	6.202	5.45	5.176	5.08	5.079	5.53	4.728	4.984	5.27863	0.733311	0.965562	24.46	0.293348	5.27848	0.273046	0.0517282
ENSMUST00000021806	13	47023543	47043210	-	2691	1	Tpmt|AW106912|-|13 A5|13 24.5 cM|protein-coding	13.107	13.307	12.111	11.508	12.052	11.356	14.08	10.696	12.2771	0.729709	0.962796	28.6604	26.0165	12.1438	0.91492	0.0753406
ENSMUST00000033184	7	105744811	105752235	-	3533	1	Tpp1|Cln2|LPIC|TPP-1|TPP-I|-|7 E3|7 55.97 cM|protein-coding	12.593	12.048	13.584	12.408	12.678	12.879	14.568	13.931	13.0861	0.688899	0.930512	23.7362	12.8781	13.087	0.565917	0.0432428
ENSMUST00000188313	1	43934015	44003000	+	4574	1	Tpp2|TPP-2|TppII|-|1 C1.1|1 23.5 cM|protein-coding	5.545	5.092	5.642	4.869	4.924	5.142	6.079	4.201	5.18675	0.67906	0.922066	24.3142	2.20713	5.18599	0.118962	0.022939
ENSMUST00000022057	13	74009419	74035753	+	5083	1	Tppp|2900041A09Rik|AI849835|-|13|13 C1|protein-coding	1.871	1.006	2.291	2.791	1.183	1.741	2.289	2.956	2.016	0.0241772	0.100769	23.7362	15.5775	2.01078	0.761703	0.37881
ENSMUST00000124973	1	150392838	150449815	+	7327	1	Tpr|2610029M07Rik|C77892|-|1|1 G1|protein-coding	4.866	5.318	4.987	3.721	4.214	5.417	5.029	4.113	4.70813	0.00154597	0.0238418	25.0492	4.40946	4.67223	0.779711	0.166882
ENSMUST00000203185	6	88905946	88912231	+	1695	1	Tpra1|40kDa|Gpr175|Tpra40|-|6|6 D1|protein-coding	3.892	4.173	3.453	3.057	3.629	3.194	2.781	2.998	3.39712	0.295337	0.537746	22.9713	2.7606	3.39695	0.335043	0.0986303
ENSMUST00000030896	4	154157485	154160666	-	1717	1	Tprgl|1200015A19Rik|Svap30|Tprg1l|mover|-|4|4 E2|protein-coding	10.392	12.918	9.987	9.171	9.817	10.756	10.771	8.871	10.3354	0.00625863	0.0464971	26.9177	1.55272	10.1686	1.40964	0.138627
ENSMUST00000067137	6	85915747	85930282	+	2092	1	Tprkb|0610033G21Rik|1810034M08Rik|Cgi-121|DRWMS1|mDRWMS1|-|6|6 C3|protein-coding	32.17	40.705	35.501	28.623	30.954	41.145	35.074	26.275	33.8059	4.21338e-05	0.00648338	23.9926	5.69859	33.808	6.7478	0.199591
ENSMUST00000114336	2	25262618	25269885	+	2780	1	Tprn|C430004E15Rik|C87750|-|2|2 A3|protein-coding	0.636	0.624	0.443	0.659	0.728	0.61	0.574	0.624	0.61225	0.0436069	0.145595	23.8198	22.1032	0.611659	0.098658	0.098658
ENSMUST00000118993	5	130073326	130135729	+	1856	1	Tpst1|R75054|Tango13a|-|5|5 G1.3|protein-coding	6.605	5.266	7.51	9.065	5.559	5.22	7.74	7.461	6.80325	0.00432118	0.0377264	22.447	16.9684	6.73534	1.78692	0.265305
ENSMUST00000071455	5	112276707	112315355	+	1730	1	Tpst2|AI448750|D5Ucla3|Tango13b|grm|grt|-|5 F|5 54.65 cM|protein-coding	7.366	6.104	4.886	6.678	6.208	4.416	5.457	7.246	6.04513	0.000803116	0.0184437	21.5995	21.4184	5.91222	1.26689	0.214284
ENSMUST00000110894	14	75845093	75848415	+	1158	1	Tpt1|TCTP|Trt|p21|p23|-|14 D3|14 40.29 cM|protein-coding	331.9	307.986	273.573	254.195	264.23	270.216	273.441	222.913	274.807	0.691813	0.932301	26.9855	25.8622	272.985	22.1387	0.0810987
ENSMUST00000204189	6	49243924	49264010	-	1762	1	Tra2a|1500010G04Rik|AL022798|G430041M01Rik|mAWMS1|-|6|6 B2.3|protein-coding	8.696	4.847	5.174	6.942	8.308	5.694	4.659	5.837	6.26962	0.00184955	0.0257766	27.3145	18.195	6.4884	1.92508	0.296695
ENSMUST00000023564	16	22246448	22255247	-	1354	1	Tra2b|5730405G21Rik|D16Ertd266e|SIG-41|Sfrs10|Silg41|TRA2beta|-|16 B1|16 13.18 cM|protein-coding	9.478	6.078	6.321	8.075	9.515	8.825	7.266	7.636	7.89925	0.0143965	0.0745513	28.4475	18.7588	8.07019	1.68965	0.209369
ENSMUST00000081702	15	89076013	89087077	+	2420	1	Trabd|5730502D15Rik|AL023039|-|15|15 E3|protein-coding	10.118	10.776	15.342	16.491	11.251	10.759	13.694	14.405	12.8545	0.0136209	0.0725093	26.46	12.4486	13.0217	2.81056	0.215837
ENSMUST00000034359	8	105258286	105264609	-	1680	1	Tradd|9130005N23Rik|AA930854|-|8 D3|8 53.04 cM|protein-coding	2.057	2.511	2.35	2.03	1.839	2.418	1.654	2.007	2.10825	0.382717	0.641241	23.4898	11.2782	2.10903	0.0559791	0.0265426
ENSMUST00000114234	2	25518866	25546910	-	2130	1	Traf2|AI325259|-|2|2 A3|protein-coding	2.431	1.904	1.992	2.177	2.327	1.978	1.773	1.867	2.05612	0.0106868	0.0624363	27.9658	17.21	2.09188	0.259992	0.124286
ENSMUST00000060274	12	111166548	111267144	+	6875	1	Traf3|AI528849|CAP-1|CD40bp|CRAF1|LAP1|T-BAM|amn|-|12 F1|12 60.94 cM|protein-coding	1.007	0.892	0.686	1.187	0.947	0.893	0.606	1.004	0.90275	0.141122	0.322897	26.7603	18.3608	0.921586	0.183994	0.183994
ENSMUST00000047242	1	91494694	91529307	+	3445	1	Traf3ip1|3930402D05Rik|AU041749|MIP-T3|-|1|1 D|protein-coding	1.291	1.442	1.452	1.519	1.412	1.77	1.612	1.465	1.49537	0.448213	0.709883	21.7778	12.0667	1.50413	0.101644	0.0675764
ENSMUST00000019987	10	39612934	39655307	+	2850	1	Traf3ip2|AI429613|Act1|CIKS|-|10|10 B1|protein-coding	0.628	0.633	0.366	0.554	0.716	0.586	0.342	0.759	0.573	0.0102409	0.0608849	21.9749	3.17934	0.566201	0.197649	0.197649
ENSMUST00000017530	11	78159400	78165589	-	2065	1	Traf4|A530032M13Rik|CART1|msp2|-|11|11 B5|protein-coding	6.1	7.879	8.004	6.392	6.537	7.583	7.013	6.825	7.04162	0.0363089	0.130023	22.1055	10.3353	7.10685	0.773767	0.108876
ENSMUST00000004949	2	101678440	101701669	+	6154	1	Traf6|2310003F17Rik|AI851288|C630032O20Rik|-|2|2 E2|protein-coding	2.043	2.037	2.207	1.593	1.922	2.131	2.014	1.931	1.98475	0.42345	0.685937	27.392	0.598348	1.95986	0.188642	0.0962526
ENSMUST00000176353	17	24508850	24527846	-	2464	1	Traf7|RFWD1|-|17|17 A3.3|protein-coding	2.947	2.92	2.568	2.43	2.803	3.405	2.099	3.008	2.7725	0.503164	0.76415	22.7011	3.98005	2.77749	0.430942	0.155155
ENSMUST00000120784	5	121371730	121385571	-	2402	1	Trafd1|1110008K06Rik|Fln29|-|5|5 F|protein-coding	9.294	12.096	9.501	7.02	9.165	9.95	7.011	7.235	8.909	0.00465203	0.0394098	22.1791	6.85242	9.01042	1.80262	0.20006
ENSMUST00000045903	9	121367016	121474918	+	4796	1	Trak1|2310001H13Rik|AI413908|AI467545|hyrt|mKIAA1042|-|9 F4|9 72.41 cM|protein-coding	4.706	5.044	6.793	5.215	4.253	4.885	6.24	4.997	5.26663	0.00470098	0.0396338	23.3908	11.7315	5.28357	1.15712	0.219003
ENSMUST00000027186	1	58900449	58973430	-	6158	1	Trak2|2900022D04Rik|4733401O11Rik|AI480836|AW046271|Als2cr3|CALS-C|GRIF-1|GRIF1|OIP98|mKIAA0549|-|1|1 C1.3|protein-coding	2.124	2.19	3.354	2.436	2.227	2.666	3.443	2.308	2.5935	0.008754	0.0551445	22.2732	13.2287	2.6198	0.650019	0.248117
ENSMUST00000027068	1	13564698	13589910	-	2917	1	Tram1|1810049E02Rik|TRAMP|-|1|1 A3|protein-coding	21.45	22.961	22.57	26.865	23.747	21.1	26.597	24.45	23.7175	0.408855	0.670051	25.6543	14.8323	23.8012	1.39409	0.0585722
ENSMUST00000037998	1	20996299	21079229	-	6471	1	Tram2|C330003D03Rik|-|1|1 A4|protein-coding	0.99	1.214	1.534	1.353	1.211	1.509	0.893	0.938	1.20525	0.819552	1	24.4031	8.48744	1.20375	0.0940827	0.0781579
ENSMUST00000006137	16	4039971	4077827	-	2285	1	Trap1|2410002K23Rik|HSP75|-|16 A1|16 2.38 cM|protein-coding	43.361	42.485	44.31	43.554	44.043	42.837	41.816	42.274	43.085	0.918794	1	27.3333	15.2946	43.1823	0.716939	0.0166026
ENSMUST00000102602	11	69323980	69325793	+	742	1	Trappc1|BET5|D11Ertd172e|MUM2|-|11 B3|11 42.51 cM|protein-coding	14.702	16.823	16.003	13.282	15.219	15.7	15.377	15.071	15.2721	0.0824927	0.223049	23.5863	7.34701	15.2912	0.994954	0.0650673
ENSMUST00000000384	10	78186725	78244641	-	5002	1	Trappc10|B230307C21Rik|Gm870|Tmem1|b2b2416Clo|b2b2613Clo|-|10 C1|10 39.72 cM|protein-coding	2.87	2.746	2.965	3.105	2.96	2.673	2.452	2.668	2.80488	0.638079	0.889505	27.3333	12.7329	2.82743	0.211929	0.0749549
ENSMUST00000039061	8	47490115	47533467	-	4273	1	Trappc11|AW558465|D030016E14Rik|R75422|-|8|8 B1.1|protein-coding	5.375	5.019	5.075	4.818	5.077	4.574	4.589	4.698	4.90312	0.766814	0.986814	23.353	0.2732	4.90179	0.0931213	0.0189974
ENSMUST00000168129	12	28690628	28750472	-	3207	1	Trappc12|CGI-87|D930014A20Rik|Ttc15|-|12|12 A2|protein-coding	3.184	3.301	3.151	3.142	3.108	2.87	2.914	3.008	3.08475	0.938258	1	19.8046	5.89981	3.07737	0.0707798	0.0230001
ENSMUST00000179891	13	104143954	104178407	-	1664	1	Trappc13|2410002O22Rik|2610524F24Rik|AI451892|AU017229|-|13|13 D1|protein-coding	5.649	5.044	5.814	5.679	6.057	4.952	6.3	5.239	5.59175	0.844778	1	23.6746	23.5075	5.59305	0.194037	0.0346925
ENSMUST00000112192	X	166440776	166453138	+	1287	1	Trappc2|1110066L09Rik|1810064C02Rik|AW496358|MIP-2A|Sedl|TRS20|-|X|X F5|protein-coding	1.522	1.615	1.358	1.319	1.701	1.53	1.394	1.02	1.43237	0.117635	0.284305	24.2667	2.31486	1.43126	0.203522	0.142198
ENSMUST00000015157	8	122611646	122616660	+	1650	1	Trappc2l|1810017G16Rik|AB030200|Hspc176|Tca17|-|8|8 E1|protein-coding	2.292	2.614	2.514	2.121	1.845	2.548	2.388	1.89	2.2765	0.0054594	0.0429434	24.4807	5.95055	2.26891	0.344672	0.151911
ENSMUST00000030660	4	126262325	126275883	+	1327	1	Trappc3|1110058K12Rik|AI835942|AU019197|Bet3|-|4|4 D2.2|protein-coding	8.263	9.608	10.44	10.247	9.459	11.7	9.924	8.091	9.7165	0.121481	0.291334	21.3423	11.9006	9.84769	1.19332	0.121178
ENSMUST00000034623	9	44403759	44407600	-	1211	1	Trappc4|1500017G03Rik|AI303617|HSPC172|PTD009|Sbd|Sbdn|Sdcbp2|TRS23|-|9|9 A5.2|protein-coding	5.076	6.561	5.885	4.316	4.26	4.806	3.525	3.763	4.774	0.570928	0.828473	25.0362	5.98461	4.74632	0.594243	0.125201
ENSMUST00000044857	8	3676299	3681255	+	2543	1	Trappc5|4021401A16Rik|TRS31|-|8 A1.1|8 1.92 cM|protein-coding	3.015	2.568	2.629	3.098	3.095	2.768	2.859	2.978	2.87625	0.0117275	0.0659334	27.1378	18.0041	2.90358	0.239513	0.0824889
ENSMUST00000002112	7	19508712	19516145	+	774	1	Trappc6a|1810073E21Rik|4930519D19Rik|AI480686|TRS33|mhyp|-|7|7 A3|protein-coding	3.447	4.882	4.434	3.529	3.968	3.469	3.045	2.59	3.6705	0.584968	0.843862	20.5899	9.67928	3.72592	0.553451	0.148541
ENSMUST00000217863	12	59043447	59061452	-	788	1	Trappc6b|5830498C14Rik|C79212|-|12|12 C1|protein-coding	11.415	13.52	12.33	13.285	12.206	14.212	16.057	10.517	12.9428	0.513902	0.774666	23.7362	8.35916	12.9605	1.49845	0.115617
ENSMUST00000225661	18	20817223	20896093	-	5137	1	Trappc8|5033403J15Rik|AI845423|D030074E01Rik|Trs85|mKIAA1012|-|18|18 A2|protein-coding	5.58	5.533	4.955	4.027	4.79	4.804	4.141	4.05	4.735	0.177799	0.378337	23.9926	3.38809	4.73508	0.425243	0.0898069
ENSMUST00000023276	15	72589620	73055810	-	3258	1	Trappc9|1810044A24Rik|2900005P22Rik|4632408O18Rik|Ibp|Nibp|TRS130|mKIAA1882|-|15|15 D3|protein-coding	1.303	1.605	1.286	1.242	1.355	1.101	0.907	1.282	1.26012	0.86831	1	20.7287	11.353	1.25607	0.0310425	0.024714
ENSMUST00000059873	17	48264295	48275360	+	1733	1	Treml4|5031403H21Rik|BB137214|IDCP1|TLT-4|TLT4|Treml3|-|17|17 C|protein-coding	0.676	0.742	0.9	0.601	0.822	0.861	0.846	1.264	0.839	0.985342	1	23.3333	13.1726	0.838978	0.00403089	0.00403089
ENSMUST00000061973	9	109057933	109059734	-	1081	1	Trex1|AU041952|-|9|9 F2|protein-coding	1.854	2.123	2.152	1.503	2.389	2.151	2.029	1.832	2.00413	0.407395	0.66852	20.0667	10.2074	2.03026	0.269038	0.132514
ENSMUST00000035158	9	103208795	103230444	-	2538	1	Trf|AI266983|Cd176|HP|Tf|Tfn|hpx|-|9 F1|9 55.03 cM|protein-coding	2226.88	2108.35	1967.8	2500.99	2779.01	2044.81	1723.94	2009.72	2170.19	0.0422584	0.142352	27.3333	17.8607	2217.56	397.182	0.179108
ENSMUST00000031508	5	115341225	115343569	+	1085	1	Triap1|1810015M01Rik|AU020874|AU043831|P53csv|Wf-1|-|5|5 F|protein-coding	5.821	5.407	5.365	5.389	5.67	4.746	3.502	4.545	5.05563	2.71637e-05	0.00544558	24.3299	20.5226	5.06214	0.482358	0.0952874
ENSMUST00000067543	15	59648350	59657099	+	4325	1	Trib1|A530090O15Rik|TRB-1|Trb1|-|15|15 D1|protein-coding	3.103	4.282	5.121	4.602	3.147	4.252	3.997	4.846	4.16875	0.128677	0.303412	27.3333	8.06197	4.14978	0.789217	0.190183
ENSMUST00000040312	2	152337422	152344032	-	2019	1	Trib3|Ifld2|Nipk|SINK|SKIP3|TRB-3|Trb3|-|2 G3|2 74.83 cM|protein-coding	0.703	2.923	1.105	0.559	0.519	2.235	0.889	0.299	1.154	0.0144782	0.0747546	23.2968	6.62196	1.18457	1.01342	0.855521
ENSMUST00000093061	11	58978116	58991457	+	2240	1	Trim11|-|-|11|11 B1.3|protein-coding	3.96	4.129	3.717	3.22	3.551	3.982	3.104	3.075	3.59225	0.0205098	0.0916134	23.1045	5.05074	3.60222	0.385418	0.106995
ENSMUST00000106839	7	104299897	104315456	-	1471	1	Trim12a|2310043C01Rik|Trim12|-|7|7 E3|protein-coding	2.25	3.05	1.76	1.551	1.951	2.72	1.918	1.815	2.12688	0.0203212	0.0910404	23.9053	4.19132	2.12872	0.589509	0.276931
ENSMUST00000059037	7	104338754	104353362	-	3725	1	Trim12c|9230105E10Rik|Trim12-2|-|7|7 E3|protein-coding	1.683	2.207	1.388	0.912	1.755	1.93	1.174	0.897	1.49325	0.000261731	0.0127044	23.1563	4.9133	1.50677	0.564373	0.374557
ENSMUST00000039562	14	61599540	61605946	+	1545	1	Trim13|3110001L12Rik|CAR|LEU5|RNF77|Rfp2|-|14|14 D1|protein-coding	1.72	1.133	1.056	1.023	1.196	1.109	0.903	0.988	1.141	0.170686	0.367685	24.3622	22.5025	1.14271	0.188806	0.165227
ENSMUST00000046897	4	46506847	46536141	-	1418	1	Trim14|5830400N10Rik|pub|-|4|4 B1|protein-coding	3.835	4.843	2.687	5.42	4.371	3.475	3.399	4.723	4.09413	0.690547	0.93142	20.285	4.84771	4.01178	0.78921	0.196723
ENSMUST00000107692	3	84160439	84304809	-	7138	1	Trim2|mKIAA0517|narf|-|3|3 F1|protein-coding	2.509	2.406	1.052	2.061	2.28	1.716	0.915	2.065	1.8755	0.00739858	0.0507875	22.347	2.12751	1.8501	0.711233	0.38443
ENSMUST00000106913	7	102557922	102565445	-	2669	1	Trim21|Ro52|Ssa1|-|7|7 E3|protein-coding	1.772	1.474	1.487	1.032	1.54	1.615	1.134	1.323	1.42213	0.332383	0.583368	25.9926	0.289453	1.41275	0.172687	0.122235
ENSMUST00000022225	13	104178797	104203017	+	3395	1	Trim23|6330516O20Rik|AI450195|Arfd1|-|13|13 D1|protein-coding	2.64	2.561	2.183	1.946	2.248	2.206	1.941	1.207	2.1165	0.256259	0.488694	24.46	2.57973	2.11288	0.297227	0.140674
ENSMUST00000120238	6	37900487	37965932	+	3221	1	Trim24|A130082H20Rik|AI447469|D430004I05Rik|TIF1|TIF1-alpha|TIF1alpha|Tif1a|-|6|6 B1|protein-coding	2.129	2.37	4.775	2.306	2.404	2.514	4.453	2.492	2.93038	0.0519381	0.162763	23.1348	11.0575	2.96596	1.2152	0.409715
ENSMUST00000107896	11	88999376	89020293	+	5573	1	Trim25|AA960166|AL022677|EFP|Zfp147|-|11|11 C|protein-coding	8.163	7.381	8.249	5.777	8.168	9.832	6.649	5.87	7.51112	0.339999	0.592503	23.409	4.80325	7.53702	1.39747	0.185415
ENSMUST00000053434	17	36837146	36859380	+	3179	1	Trim26|AI462198|Zfp173|Zfp1736|-|17 B1|17 19.16 cM|protein-coding	5.213	6.445	5.153	5.107	5.215	6.048	6.109	5.717	5.62587	0.0692733	0.197362	28.0074	0.778368	5.53072	0.606939	0.10974
ENSMUST00000021761	13	21179931	21194723	+	4189	1	Trim27|AW538890|Gm19403|Rfp|-|13 A2|13 7.67 cM|protein-coding	1.709	1.765	1.905	1.704	1.925	1.588	1.677	1.585	1.73225	0.999997	1	24.6667	9.24421	1.73201	0.0116513	0.00672702
ENSMUST00000005705	7	13024152	13031035	+	3212	1	Trim28|AA408787|KAP-1|KRIP-1|MommeD9|Tif1b|Tif1beta|-|7|7 A1|protein-coding	7.791	7.791	8.715	7.729	7.584	8.133	6.937	7.032	7.714	0.827833	1	20.285	13.444	7.7743	0.439208	0.0564948
ENSMUST00000106789	7	105610648	105633537	-	2818	1	Trim3|BERP1|HAC1|Rnf22|-|7|7 E3|protein-coding	1.514	1.601	1.879	1.614	1.733	1.843	1.577	2.326	1.76087	0.838812	1	23.3333	20.2846	1.75947	0.0459874	0.026137
ENSMUST00000076922	7	104409025	104465193	-	3756	1	Trim30a|Rpt-1|Rpt1|Trim30|-|7 E3|7 55.69 cM|protein-coding	0.857	0.99	0.883	0.71	0.852	0.877	0.752	0.644	0.820625	0.00847491	0.0546575	23.0744	5.46512	0.823927	0.110374	0.110374
ENSMUST00000033211	7	104471844	104507825	-	1889	1	Trim30d|AI451617|TRIM30-3|Trim79|-|7|7 E3|protein-coding	0.745	0.937	0.821	0.517	0.897	1.027	0.71	0.509	0.770375	0.00370876	0.0346348	23.1021	5.47198	0.777372	0.237636	0.237636
ENSMUST00000107366	4	65604986	65616238	+	3188	1	Trim32|1810045E12Rik|3f3|BBS11|Zfp117|-|4 C1|4 34.43 cM|protein-coding	1.413	1.147	1.043	1.058	1.232	1.194	0.761	1.079	1.11587	0.0107474	0.0625194	23.9926	22.9976	1.11584	0.190435	0.170665
ENSMUST00000106860	3	103279879	103355562	+	4988	1	Trim33|8030451N04Rik|AI413936|Ecto|Tif1g|-|3|3 F2.2|protein-coding	2.167	2.108	2.227	1.575	1.7	1.873	2.085	1.456	1.89887	0.237039	0.462899	27.6388	0.0753249	1.86123	0.272974	0.146663
ENSMUST00000106849	7	104244457	104262234	+	2563	1	Trim34a|Trim34|Trim34-1|-|7|7 E3|protein-coding	1.388	1.979	1.225	1.121	1.882	2.086	1.324	1.228	1.52913	0.00424521	0.0372713	22.9226	5.22159	1.54408	0.504215	0.326546
ENSMUST00000041282	11	87127077	87220683	+	5585	1	Trim37|1110032A10Rik|2810004E07Rik|AI848587|AU043018|MUL|TEF3|mKIAA0898|-|11|11 C|protein-coding	1.308	1.118	1.365	1.402	1.533	1.069	1.31	1.29	1.29937	0.44864	0.710246	28.2127	13.4807	1.32437	0.16036	0.121084
ENSMUST00000173369	17	36259110	36269220	-	2903	1	Trim39|1100001D15Rik|E130103K13Rik|RBCC-B30.2|Rnf23|mKIAA4179|tfp|-|17|17 B1|protein-coding	3.04	2.273	2.792	2.815	2.873	3.155	2.973	2.932	2.85662	0.9956	1	20.6667	17.9903	2.8526	0.121214	0.0424925
ENSMUST00000047145	11	48806404	48817353	-	3421	1	Trim41|AW552703|BC020156|R75223|RINCK|-|11|11 B1.2|protein-coding	4.186	4.042	5.145	5.537	4.849	4.262	4.693	4.706	4.6775	0.191184	0.398671	27.3333	12.354	4.73582	0.591433	0.124885
ENSMUST00000102573	2	102300119	102400900	-	5603	1	Trim44|Dipb|Mc7|-|2|2 E2|protein-coding	6.673	6.297	6.048	5.677	5.931	7.128	6.662	5.647	6.25788	0.0492306	0.157264	27.3333	26.2444	6.18981	0.658838	0.106439
ENSMUST00000106441	11	116105752	116110237	-	2181	1	Trim47|2210023F24Rik|-|11|11 E2|protein-coding	0.501	0.522	0.589	0.711	0.523	0.368	0.401	0.729	0.543	0.013941	0.0732248	28.1302	11.5339	0.562207	0.16287	0.16287
ENSMUST00000054384	5	137105644	137116207	-	9274	1	Trim56|A130009K11Rik|Gm452|RNF109|-|5|5 G2|protein-coding	1.239	1.438	1.457	1.263	1.262	1.69	1.448	1.352	1.39363	0.00713452	0.0497485	22.3772	10.4038	1.40407	0.147142	0.104797
ENSMUST00000106440	11	116121846	116131124	-	4027	1	Trim65|4732463G12Rik|-|11|11 E2|protein-coding	1.183	0.743	1.098	1.666	0.982	0.847	1.188	1.408	1.13938	0.000470143	0.0153458	22.8588	17.1321	1.12575	0.383143	0.340344
ENSMUST00000109213	11	48826140	48851187	+	2343	1	Trim7|AI790312|-|11|11 B1.2|protein-coding	2.359	2.323	1.653	3.548	1.817	1.613	1.847	3.025	2.27312	0.251413	0.482281	23.5331	17.7253	2.25963	0.697288	0.308585
ENSMUST00000026008	19	46501648	46516444	+	3219	1	Trim8|AA408830|BB006755|GERP|Rnf27|-|19|19 C3|protein-coding	3.099	2.905	4.137	2.851	2.977	3.495	4.189	2.723	3.297	0.132512	0.309907	22.0667	12.1231	3.34278	0.654842	0.195897
ENSMUST00000090247	15	27730651	28025848	-	11382	1	Trio|6720464I07Rik|AA408740|Solo|-|15|15 B1|protein-coding	0.793	1.132	1.017	0.839	0.592	1.038	0.784	0.759	0.86925	0.320884	0.568953	25.8198	6.48906	0.857701	0.167644	0.167644
ENSMUST00000109687	15	78983041	79005864	+	2543	1	Triobp|AI428493|EST478828|Tara|mKIAA1662|-|15 E1|15 37.7 cM|protein-coding	2.16	2.884	2.769	2.34	2.188	2.473	2.227	2.167	2.401	0.244684	0.473242	22.3583	10.0091	2.41985	0.255999	0.105791
ENSMUST00000224152	17	57249548	57263148	+	1783	1	Trip10|AI646975|Cip4|-|17|17 D|protein-coding	1.692	1.693	2.598	2.207	1.821	1.937	1.736	2.583	2.03337	0.459871	0.721854	27.3333	9.08809	2.03645	0.385885	0.189489
ENSMUST00000021605	12	101834043	101913267	-	9832	1	Trip11|2610511G22Rik|3110031G15Rik|6030460N08Rik|AI450776|GMAP-210|TRIP230|-|12|12 E|protein-coding	1.769	1.715	1.953	1.551	1.521	1.588	1.749	1.507	1.66913	0.432417	0.694172	26.3622	4.68974	1.65502	0.14486	0.0875281
ENSMUST00000186648	1	84724264	84839288	-	6361	1	Trip12|1110036I07Rik|6720416K24Rik|AA410158|Gtl6|TRIP-12|-|1|1 C5|protein-coding	9.238	9.933	9.966	9.156	8.693	9.559	10.429	8.578	9.444	0.0253748	0.104182	26.7243	4.52697	9.36054	0.779718	0.0832983
ENSMUST00000117083	9	65833156	65885056	-	1974	1	Trip4|4930558E03Rik|ASC-1|Asc1|BB191711|-|9|9 C|protein-coding	8.686	10.156	10.436	9.417	8.767	10.049	11.739	9.235	9.81062	0.00168479	0.0248577	24.1629	8.80591	9.80273	1.21808	0.124259
ENSMUST00000024119	5	137309654	137314404	-	2151	1	Trip6|-|-|5|5 G2|protein-coding	2.282	2.398	2.706	1.857	2.475	2.644	1.657	1.923	2.24275	0.025981	0.105725	19.3647	11.6147	2.28823	0.415438	0.181554
ENSMUST00000047281	8	85026823	85030286	+	897	1	Trir|1110002H14Rik|2310036O22Rik|AI854688|-|8|8 C3|protein-coding	18.424	17.35	14.705	16.534	13.112	13.656	17.257	13.291	15.5411	0.985229	1	21.5378	3.43238	15.5888	0.854196	0.0547956
ENSMUST00000147165	4	123016597	123054949	+	1945	1	Trit1|2310075G14Rik|AI314189|AI314635|AV099619|IPPT|IPT|MOD5|-|4|4 D2.2|protein-coding	3.345	3.735	3.225	2.841	2.964	2.955	2.267	2.216	2.9435	0.0176536	0.0835915	22.4204	5.1295	2.95143	0.295475	0.100113
ENSMUST00000030015	4	46379864	46389437	-	1518	1	Trmo|5830415F09Rik|AV014846|Nap1|-|4|4 B1|protein-coding	0.653	0.739	1.047	0.501	0.606	0.844	0.641	0.55	0.697625	0.0436554	0.145665	21.4558	10.6927	0.717678	0.182259	0.182259
ENSMUST00000109768	8	84689264	84699786	+	2011	1	Trmt1|6720406L13Rik|6720477L24|D8Ertd812e|-|8 C2|8 41.02 cM|protein-coding	5.066	5.212	5.538	4.064	4.239	4.888	4.671	4.627	4.78812	0.550312	0.809739	26.9855	3.24077	4.72664	0.500886	0.105971
ENSMUST00000040321	3	138143448	138159821	+	4010	1	Trmt10a|3110023L08Rik|AA794508|Rg9mtd2|Rnmtd2|-|3|3 G3|protein-coding	0.719	0.54	0.625	0.595	0.676	0.542	0.594	0.494	0.598125	0.863165	1	28.6604	16.3528	0.605773	0.0484948	0.0484948
ENSMUST00000044673	4	45297127	45316131	+	2047	1	Trmt10b|2610042J10Rik|Rg9mtd3|Rnmtd3|-|4|4 B1|protein-coding	0.94	0.746	1.157	1.053	1.011	1.01	1.02	0.855	0.974	0.842345	1	24.5249	5.58122	0.97411	0.00463424	0.00463424
ENSMUST00000059052	16	56032609	56037819	-	2999	1	Trmt10c|1300018J16Rik|D16Ertd454e|Rg9mtd1|Rnmtd1|-|16 C1.1|16 33.79 cM|protein-coding	4.944	3.443	5.244	4.15	5.05	5.395	5.04	3.676	4.61775	0.942166	1	20.6667	3.66371	4.67285	0.500137	0.10703
ENSMUST00000019927	10	30534225	30600749	-	2334	1	Trmt11|2410075D05Rik|3110045I18Rik|AW213713|-|10|10 A4|protein-coding	1.654	1.408	1.592	1.759	1.458	1.438	1.568	1.608	1.56063	0.0185014	0.0858251	22.7044	17.0454	1.55482	0.157151	0.101074
ENSMUST00000116551	19	6909747	6911028	+	978	1	Trmt112|0610038D11Rik|Trm112p|-|19|19 A|protein-coding	8.023	9.138	8.245	6.28	7.72	8.416	5.456	6.36	7.45475	0.0417428	0.141564	22.5016	5.75301	7.50073	1.20024	0.160016
ENSMUST00000184963	3	116581094	116594836	-	1595	1	Trmt13|4631408H19Rik|A330067P21|A930028L21Rik|Ccdc76|-|3|3 G1|protein-coding	1.348	1.282	1.472	1.004	1.193	1.423	1.713	1.212	1.33087	0.246369	0.475541	28.0734	0.723512	1.29268	0.240656	0.186169
ENSMUST00000065625	1	151428542	151458161	+	2720	1	Trmt1l|1190005F20Rik|AW226554|C1orf25|Trm1-like|Trm1l|-|1|1 G1|protein-coding	4.64	3.682	4.385	4.948	4.358	4.257	4.445	5.079	4.47425	0.00840614	0.0545594	23.4427	17.92	4.46318	0.473639	0.106122
ENSMUST00000100099	16	18249062	18253502	+	2212	1	Trmt2a|Htf9c|-|16 A3|16 11.31 cM|protein-coding	3.435	3.241	3.212	2.994	3.563	3.649	2.9	3.074	3.2585	0.160955	0.3535	23.9926	1.93359	3.25853	0.307306	0.0943082
ENSMUST00000087541	X	134223095	134276982	-	3094	1	Trmt2b|4732479N06Rik|-|X|X E3|protein-coding	5.029	5.537	5.883	5.509	4.868	6.471	5.53	4.468	5.41188	0.0140519	0.0734509	21.3423	11.7696	5.48865	0.6915	0.125987
ENSMUST00000116420	12	73280011	73286709	-	2057	1	Trmt5|2610027O18Rik|mKIAA1393|-|12|12 C3|protein-coding	2.299	1.468	1.561	1.916	2.293	1.636	1.642	2.158	1.87162	0.00454705	0.0388638	23.7636	21.2704	1.86768	0.419501	0.224611
ENSMUST00000039554	2	132804207	132816054	-	2807	1	Trmt6|3300001M20Rik|AU016412|AW492787|CGI-09|mKIAA1153|-|2|2 F2|protein-coding	2.298	2.431	2.111	2.146	2.473	2.737	2.11	2.02	2.29075	0.0759892	0.21053	23.9053	3.12222	2.2914	0.302512	0.132021
ENSMUST00000084947	12	111678105	111683902	+	2428	1	Trmt61a|6720458F09Rik|AI606093|Gcd14|Trm61|-|12|12 F1|protein-coding	0.872	0.796	1.08	0.674	1.117	0.771	0.575	0.813	0.83725	0.981012	1	25.8226	9.10644	0.838623	0.0445559	0.0445559
ENSMUST00000130952	17	71557027	71598755	-	2505	1	Trmt61b|1110039F03Rik|623451|Gm6431|-|17|17 E1.3|ncRNA	0.665	0.517	0.706	0.747	0.639	0.779	0.698	0.603	0.66925	0.462956	0.725505	21.7394	14.2337	0.67195	0.0610053	0.0610053
ENSMUST00000023019	15	85879320	85897392	+	1505	1	Trmu|1110005N20Rik|1600025P05Rik|AI314320|Trmt1|-|15|15 E2|protein-coding	2.349	2.075	2.49	2.462	2.285	2.324	2.166	2.172	2.29038	0.864977	1	28.6171	11.8898	2.30803	0.119282	0.0516811
ENSMUST00000030730	4	132311763	132329538	-	1113	1	Trnau1ap|1110007F05Rik|AA387999|Secp43|Trspap1|WI1-2643G14.2|-|4 D2.3|4|protein-coding	4.754	5.712	7.037	4.895	4.156	5.166	5.363	4.08	5.14537	0.0137652	0.0728811	22.8472	10.4653	5.19734	1.10299	0.212221
ENSMUST00000113248	6	106769166	106781654	+	1381	1	Trnt1|2410043H24Rik|2610044E04Rik|9830143O18Rik|AA408384|C76540|CGI-47|mt-Trat|-|6|6 E1|protein-coding	5.869	6.359	6.449	4.875	6.133	6.868	6.139	4.544	5.9045	0.00104905	0.0207666	23.6118	6.00759	5.9195	0.912534	0.154157
ENSMUST00000108658	11	69580359	69591872	+	1750	1	Trp53|Tp53|bbl|bfy|bhy|p44|p53|-|11 B3|11 42.83 cM|protein-coding	4.593	5.235	3.802	3.375	4.671	4.295	3.545	4.349	4.23312	0.0230672	0.097943	22.1349	4.81679	4.24304	0.755765	0.178119
ENSMUST00000110647	2	121194838	121271341	-	9352	1	Trp53bp1|53BP1|Tp53bp1|m53BP1|p53BP1|-|2|2 E5|protein-coding	1.76	1.693	1.544	1.705	1.725	1.806	1.806	1.972	1.75138	0.70217	0.940977	23.5023	5.13603	1.75096	0.0232838	0.0132977
ENSMUST00000117245	1	182409172	182462432	+	4326	1	Trp53bp2|53BP2|AI746547|ASPP2|PPP1R13A|Tp53bp2|X98550|-|1 H5|1 84.93 cM|protein-coding	2.535	2.202	2.502	2.335	2.053	2.115	3.264	2.552	2.44475	0.701083	0.939879	22.9887	13.8657	2.44655	0.354753	0.145002
ENSMUST00000090554	2	93187584	93201749	+	2639	1	Trp53i11|Tp53i11|-|2|2 E1|protein-coding	1.011	0.968	0.662	0.573	0.774	0.984	0.484	0.859	0.789375	0.384115	0.642767	23.4028	1.74874	0.7889	0.215856	0.215856
ENSMUST00000029865	4	11156431	11174379	+	5397	1	Trp53inp1|2700057G22Rik|SIP|SIP18|SIP27|Stinp|Teap|p53DINP1|-|4|4 A1|protein-coding	8.281	6.419	7.229	5.735	5.43	7.927	10.114	3.127	6.78275	0.429037	0.691817	24.4982	1.07363	6.77889	0.70197	0.103552
ENSMUST00000043237	2	155381814	155389850	+	3972	1	Trp53inp2|1110029F20Rik|Tp53inp2|-|2|2 H1|protein-coding	31.282	19.465	35.983	42.411	33.928	21.788	39.278	32.784	32.1149	0.0348669	0.127143	22.2979	17.5159	31.6771	9.11085	0.287617
ENSMUST00000039007	2	165490110	165493324	-	1877	1	Trp53rka|2810408M09Rik|-|2|2 H3|protein-coding	1.403	1.066	1.301	1.113	1.093	1.106	0.693	0.936	1.08888	0.958428	1	22.9537	19.6881	1.08649	0.0497372	0.045778
ENSMUST00000103140	2	155634308	155692332	-	3054	1	Trpc4ap|4833429F06Rik|D2Ertd113e|Trrp4ap|mFLJ00177|truss|-|2 H1|2 77.26 cM|protein-coding	14.269	15.886	15.339	14.75	13.815	14.847	13.616	14.027	14.5686	0.768786	0.987531	24.5112	8.89259	14.5599	0.480535	0.0330041
ENSMUST00000028843	2	126791571	126876117	-	6908	1	Trpm7|2310022G15Rik|4833414K03Rik|5033407O22Rik|CHAK|CHAK1|LTrpC-7|Ltpr7|Ltrpc7|TRPPLIK|-|2|2 F1|protein-coding	4.335	4.964	5.504	3.582	3.522	4.234	4.366	2.718	4.15312	0.0178259	0.0839822	25.6718	6.05738	4.09325	0.869664	0.212463
ENSMUST00000088223	19	6996131	6999044	+	1129	1	Trpt1|AU079016|AW045591|Tpt1|Tpt1h|-|19|19 A|protein-coding	1.107	1.368	1.221	0.948	1.067	1.134	0.8	0.93	1.07188	0.0225114	0.0967103	23.847	7.64636	1.07241	0.07564	0.0705328
ENSMUST00000132925	5	144785525	144859776	+	11456	1	Trrap|AI481500|-|5|5 G2|protein-coding	1.802	1.873	1.689	1.422	1.476	1.67	1.35	1.342	1.578	0.224938	0.446076	22.8119	5.58521	1.58291	0.141283	0.0892551
ENSMUST00000026072	19	57452906	57488910	+	4287	1	Trub1|2610009I02Rik|9030425C13Rik|AI448235|BB118943|C76870|-|19|19 D2|protein-coding	2.143	2.304	2.306	1.994	2.072	2.134	2.002	1.638	2.07412	0.05445	0.167993	24.8648	6.48943	2.06857	0.14367	0.0694538
ENSMUST00000177467	2	29777757	29787622	-	731	1	Trub2|G430055L02Rik|-|2|2 B|protein-coding	2.033	1.747	1.901	2.444	1.786	1.849	1.396	2.296	1.9315	0.309792	0.555438	27.8608	13.5521	1.98295	0.359773	0.181433
ENSMUST00000010682	3	88282760	88296838	-	474	1	Tsacc|1700021C14Rik|SIP|-|3|3 F1|protein-coding	1.283	1.875	1.732	1.994	1.416	1.944	2.548	2.567	1.91987	0.592485	0.850575	24.6627	11.4771	1.91839	0.277649	0.14473
ENSMUST00000028155	2	28641237	28691167	+	7629	1	Tsc1|-|-|2|2 A3|protein-coding	2.451	3.291	2.485	2.244	2.313	2.567	1.803	2.027	2.39763	0.1191	0.28708	22.082	4.77224	2.40133	0.365073	0.152029
ENSMUST00000228412	17	24596521	24632630	-	5353	1	Tsc2|Nafld|Tcs2|-|17 A3.3|17 12.41 cM|protein-coding	3.447	3.742	3.917	3.554	3.657	3.928	3.514	3.896	3.70688	0.391612	0.65093	20.6667	3.03396	3.71721	0.0842217	0.0226572
ENSMUST00000022587	14	76504478	76507765	+	1757	1	Tsc22d1|AA589566|AW105905|Egr5|TSC-22|Tgfb1i4|Tsc|Tsc22|-|14 D3|14 40.44 cM|protein-coding	20.997	23.131	14.811	23.017	18.004	21.554	15.411	13.748	18.8341	0.934811	1	24.46	0.221898	18.8338	2.12006	0.112567
ENSMUST00000199164	3	58414720	58461720	+	4654	1	Tsc22d2|1810043J12Rik|5530402M19Rik|-|3|3 D|protein-coding	1.224	1.22	1.862	1.234	1.231	1.539	1.517	0.864	1.33638	0.0186691	0.0863111	21.4099	13.226	1.36634	0.346957	0.253932
ENSMUST00000055738	X	140539528	140543187	-	1969	1	Tsc22d3|DIP|Dsip1|Gilz|TSC-22R|Tilz3|-|X|X F1|protein-coding	25.992	9.394	26.534	30.947	22.954	16.565	25.603	16.101	21.7613	0.318378	0.565432	19.8724	0.0535664	21.1962	7.18334	0.338898
ENSMUST00000100539	5	137745996	137761408	+	3974	1	Tsc22d4|0610009M14Rik|1700023B23Rik|AI415410|Thg-1pit|Tilz2|-|5|5 G2|protein-coding	0.952	1.153	0.894	0.706	0.842	0.978	0.611	0.759	0.861875	0.0161514	0.0793228	22.2262	6.19094	0.869119	0.162549	0.162549
ENSMUST00000015124	1	152370735	152386682	-	1124	1	Tsen15|5730449L18Rik|AL023077|Sen15|-|1|1 G2|protein-coding	2.073	1.911	1.845	2.351	2.127	2.122	1.325	2.286	2.005	0.357413	0.611353	27.5995	17.2776	2.04535	0.30631	0.149759
ENSMUST00000040234	6	115544664	115578628	+	2083	1	Tsen2|AU067695|-|6|6 E3|protein-coding	1.281	1.4	1.071	0.925	1.112	0.827	1.053	0.989	1.08225	0.993934	1	24.673	24.4412	1.08226	0.0291225	0.0269089
ENSMUST00000108629	7	3693809	3701004	+	1229	1	Tsen34|0610027F08Rik|Leng5|-|7|7 A1|protein-coding	5.606	7.019	6.146	4.709	4.991	4.907	4.675	4.828	5.36013	0.636288	0.887946	26.5968	3.60284	5.29711	0.573921	0.108346
ENSMUST00000021134	11	115814724	115823094	+	1958	1	Tsen54|0610034P02Rik|-|11|11 E2|protein-coding	1.242	0.797	0.989	1.271	0.986	1.028	0.425	1.011	0.968625	0.206174	0.420928	28.0084	15.9178	1.00945	0.265794	0.263305
ENSMUST00000040560	10	127022332	127030840	-	1195	1	Tsfm|2310050B20Rik|9430024O13Rik|EF-TS|EF-Tsmt|-|10|10 D3|protein-coding	3.062	3.682	3.876	3.589	3.324	2.594	2.002	2.602	3.09138	0.997801	1	26.0994	6.6659	3.08766	0.0520998	0.0168736
ENSMUST00000014546	7	46888949	46919969	-	1930	1	Tsg101|AI255943|CC2|-|7|7 B3|protein-coding	8.925	9.199	9.927	9.326	8.329	9.903	10.578	10.154	9.54262	0.0306042	0.116813	24.1733	10.4413	9.53939	0.70702	0.0741159
ENSMUST00000060303	18	84011627	84086404	-	5653	1	Tshz1|5730407I04Rik|D18Bwg1409e|Mtsh1|NY-CO-33|Sdccag33|Tsh1|mKIAA4206|teashirt1|-|18 E4|18 57.53 cM|protein-coding	1.651	1.718	2.035	1.789	1.379	2.148	1.803	1.501	1.753	0.0175037	0.0832132	21.3423	13.046	1.78008	0.289005	0.162355
ENSMUST00000109157	2	169633676	169888504	+	5080	1	Tshz2|2900073F20Rik|B830045G17|Mtsh2|Sdccag33l|Tsh2|Zfp218|mKIAA4248|teashirt2|-|2 H3|2 89.47 cM|protein-coding	1.378	1.805	1.272	1.084	1.305	1.415	1.159	1.333	1.34388	0.169832	0.366668	23.0786	5.48348	1.34947	0.186587	0.138267
ENSMUST00000206414	7	98350868	98361288	-	2307	1	Tsku|9530051K01Rik|E2ig4|Lrrc54|Tsk|-|7|7 E1|protein-coding	19.597	4.955	54.839	48.685	27.97	10.52	46.998	38.054	31.4522	0.0777495	0.214004	23.6543	15.3826	31.2852	21.0444	0.672663
ENSMUST00000027623	1	118294778	118311416	-	7052	1	Tsn|2610034C24Rik|AU040286|C3PO|TB-RBP|-|1|1 E2.3|protein-coding	3.306	3.55	3.172	2.801	2.954	2.772	2.291	2.191	2.87962	0.224756	0.445798	23.1015	3.86509	2.88248	0.199811	0.069319
ENSMUST00000075896	8	125012997	125034192	+	2380	1	Tsnax|R74833|Trax|-|8 E2|8 73.1 cM|protein-coding	5.941	7.036	7.077	5.872	6.105	6.093	5.72	5.213	6.13213	0.17633	0.375857	23.9406	13.4027	6.13213	0.03906	0.00636972
ENSMUST00000120965	6	21771395	21852088	-	2144	1	Tspan12|9030619E17|AI426782|AI663988|AW111457|Tm4sf12|-|6|6 A3.1|protein-coding	28.433	35.831	39.28	25.411	25.781	34.256	33.348	18.89	30.1538	0.000392669	0.0140551	23.2399	7.98995	30.4251	7.71906	0.253707
ENSMUST00000047652	14	40906445	40966807	-	2458	1	Tspan14|AA958793|D14Ertd226e|Tm4sf14|tspan-14|-|14 B|14 22.36 cM|protein-coding	5.226	4.721	3.97	4.07	5.683	4.258	2.562	4.427	4.36463	0.00131323	0.0224522	22.4023	2.24646	4.331	1.09932	0.253826
ENSMUST00000130568	13	54792740	54796165	+	603	1	Tspan17|2210021G21Rik|AI047581|Fbxo23|Tm4sf17|-|13|13 B1|protein-coding	0.877	0.773	0.681	0.661	0.579	0.762	0.564	0.646	0.692875	0.96602	1	26.3622	25.9697	0.690163	0.0438477	0.0438477
ENSMUST00000034876	9	56135884	56161057	-	1703	1	Tspan3|1700055K04Rik|TM4-A|Tm4sf8|-|9|9 B|protein-coding	0.853	1.074	1.057	0.789	0.691	0.726	0.73	0.766	0.83575	0.704171	0.942941	27.3333	3.84712	0.819185	0.133443	0.133443
ENSMUST00000060991	10	127067280	127070264	-	1545	1	Tspan31|2700085A14Rik|AW742554|Sas|-|10|10 D3|protein-coding	62.504	60.192	69.962	70.938	68.364	64.212	66.512	74.233	67.1146	0.0106227	0.062205	27.7994	12.3231	67.7199	5.04182	0.0744511
ENSMUST00000115250	6	29694234	29718557	+	1962	1	Tspan33|1300010A20Rik|Pen|-|6|6 A3.3|protein-coding	3.276	2.937	2.334	2.837	3.29	2.89	1.596	3.048	2.776	0.00552236	0.0431402	22.8588	1.2008	2.75942	0.666157	0.241412
ENSMUST00000117634	7	141476400	141493421	+	1266	1	Tspan4|AI325509|AI746565|D130042I01Rik|NAG-2|Tm4sf7|Tspan-4|-|7|7 F5|protein-coding	9.408	7.611	19.657	16.269	11.767	7.039	9.958	12.402	11.7639	0.0593602	0.177442	27.3333	11.6384	12.1879	5.17852	0.42489
ENSMUST00000076354	X	10485158	10596605	+	1718	1	Tspan7|1200014P11Rik|A15|AI323365|Cd231|Mxs1|PE31|R74651|TALLA|Tm4sf2|-|X|X A1.1|protein-coding	3.453	3.49	3.241	3.047	3.618	2.791	2.512	3.102	3.15675	0.389662	0.648762	22.5742	1.3846	3.14599	0.297932	0.0947021
ENSMUST00000112173	6	127961396	128143563	-	3804	1	Tspan9|6720474K14Rik|9430079M16Rik|AU018597|Tspan-9|-|6|6 F3|protein-coding	3.652	5.035	2.872	3.796	4.073	3.945	2.025	3.523	3.61512	0.0930316	0.241649	21.9397	3.72773	3.59333	0.95392	0.26547
ENSMUST00000047419	15	83563592	83574203	+	830	1	Tspo|Bzrp|IBP|PBR|Tspo1|-|15 E1|15 39.4 cM|protein-coding	15.408	18.168	18.086	14.756	14.226	13.205	10.512	10.282	14.3304	0.645926	0.894864	24.082	9.23533	14.3275	0.940863	0.0656685
ENSMUST00000061372	10	34282190	34285275	+	3085	1	Tspyl1|Tspyl|-|10|10 B1|protein-coding	4.339	4.757	3.835	3.278	3.902	4.268	3.258	3.05	3.83588	0.00978665	0.0593151	23.1635	4.77486	3.84922	0.587876	0.152726
ENSMUST00000044509	X	152336855	152342425	-	2683	1	Tspyl2|CDA1|CINAP|DENTT|DXBwg1396e|DXHXS1008E|E130307F10Rik|-|X F3|X 68.46 cM|protein-coding	1.41	1.55	2.127	2.73	1.964	2.857	3.396	2.573	2.32588	0.480991	0.741131	24.7912	12.7632	2.32706	0.172859	0.0742822
ENSMUST00000045807	11	74898078	74909342	+	3360	1	Tsr1|AU040765|AW550801|mKIAA1401|-|11|11 B5|protein-coding	11.452	9.284	10.445	9.538	11.35	8.385	8.746	9.973	9.89663	0.453714	0.715032	24.041	19.0218	9.89846	0.965721	0.0975627
ENSMUST00000112683	X	151087094	151096543	-	3787	1	Tsr2|2310007F12Rik|-|X|X F3|protein-coding	1.445	1.531	1.109	1.228	1.513	1.509	1.14	1.5	1.37187	0.0159207	0.0787759	22.0851	3.6351	1.36741	0.257041	0.187977
ENSMUST00000063574	17	25240170	25242798	+	1181	1	Tsr3|0610007P22Rik|1110014B11Rik|AL022759|-|17|17 A3.3|protein-coding	3.784	3.901	3.744	3.838	4.166	3.724	3.356	3.152	3.70812	0.873945	1	25.3333	0.94956	3.70516	0.092247	0.0248969
ENSMUST00000177841	7	143069368	143071087	+	1359	1	Tssc4|AA241958|ESTM671070|-|7 F5|7 88.11 cM|protein-coding	2.817	2.711	2.316	3.069	3.782	2.794	2.235	2.704	2.8035	0.0130175	0.0704918	27.2144	18.5715	2.86628	0.593002	0.206889
ENSMUST00000058659	15	78399556	78405907	-	1141	1	Tst|Rhodanese|-|15 E1|15 37.47 cM|protein-coding	78.035	80.847	63.42	73.209	85.187	63.471	43.217	61.747	68.6416	0.0796306	0.217481	23.1432	0.494399	68.3874	12.391	0.181188
ENSMUST00000023231	15	75924683	75929753	-	1314	1	Tsta3|AI256181|FX|Tstap35b|-|15 D3|15 35.1 cM|protein-coding	7.051	6.782	7.995	7.353	6.729	6.626	6.507	7.155	7.02475	0.613899	0.867754	27.3333	8.77316	7.0238	0.503014	0.0716156
ENSMUST00000171362	1	171419033	171420352	+	544	1	Tstd1|AV065366|EG226654|Gm4848|KAT|-|1|1 H3|protein-coding	8.464	10.561	7.973	8.943	8.536	9.887	6.92	5.746	8.37875	0.32758	0.577916	23.7362	2.50698	8.38286	1.22961	0.146681
ENSMUST00000107772	4	46114746	46138475	-	3707	1	Tstd2|3010020C06|-|4|4 B1|protein-coding	2.533	2.392	2.726	2.499	2.577	2.747	2.607	2.249	2.54125	0.452949	0.714278	22.6667	8.20493	2.54856	0.12264	0.0481211
ENSMUST00000029915	4	21757382	21767212	-	1581	1	Tstd3|2610029I01Rik|-|4|4 A3|protein-coding	7.776	8.736	7.517	7.07	8.312	8.1	6.72	7.385	7.702	0.000257536	0.0125954	22.057	4.98702	7.71456	0.866613	0.112335
ENSMUST00000048578	11	43730009	43747982	-	1423	1	Ttc1|4833412C19Rik|C79328|TPR1|-|11|11 B1.1|protein-coding	5.949	5.135	6.125	5.105	5.454	5.778	5.876	4.326	5.4685	0.663283	0.91035	19.7447	13.4647	5.5345	0.441358	0.0797467
ENSMUST00000118134	8	124671335	124721983	-	3107	1	Ttc13|BC017545|-|8|8 E2|protein-coding	4.297	4.445	4.96	5.135	5.067	5.031	5.326	5.432	4.96163	0.561599	0.820571	26.2667	13.2569	4.97296	0.171489	0.0344844
ENSMUST00000199222	3	33800213	33809677	+	2415	1	Ttc14|2700016E08Rik|4930434D01Rik|4931403I22Rik|4933402I15Rik|AI662468|AU014779|AW561908|cI-44|mKIAA1980|-|3|3 A3|protein-coding	3.478	2.983	2.724	3.094	3.145	3.273	3.278	3.297	3.159	0.814896	1	24.6667	22.1426	3.1625	0.202846	0.0641409
ENSMUST00000111237	2	94300767	94406679	-	4362	1	Ttc17|9130020K17Rik|D2Bwg1005e|-|2 E1|2 51.69 cM|protein-coding	2.774	3.034	3.732	3.659	3.166	3.432	4.431	3.972	3.525	0.0166016	0.0807082	23.1635	13.2738	3.52901	0.499282	0.141479
ENSMUST00000050646	11	62281484	62316426	+	3391	1	Ttc19|2010204O13Rik|2810460C24Rik|AI505442|-|11|11 B2|protein-coding	2.248	2.399	2.909	2.538	2.172	2.927	2.943	2.397	2.56662	0.000316992	0.0131108	21.9621	12.4964	2.59359	0.386981	0.149207
ENSMUST00000107471	7	67647425	67726576	+	2195	1	Ttc23|1600012K10Rik|-|7|7 C|protein-coding	8.981	5.836	9.899	9.505	8.731	5.818	9.307	8.077	8.26925	0.306161	0.551079	22.033	17.7907	8.17384	1.75525	0.214739
ENSMUST00000024882	17	74717732	74863570	+	2799	1	Ttc27|2610511O17Rik|-|17|17 E2|protein-coding	1.83	1.822	1.753	1.888	1.722	1.533	1.563	1.444	1.69437	0.962795	1	23.0985	9.8619	1.69373	0.0169703	0.0100195
ENSMUST00000117648	16	94370618	94469220	+	7324	1	Ttc3|2610202A04Rik|AA409221|D16Ium21|D16Ium21e|TPRD|mKIAA4119|-|16 C4|16 55.18 cM|protein-coding	1.483	1.59	1.989	1.468	1.355	1.667	1.734	1.445	1.59137	0.00407535	0.0364848	22.7636	10.7096	1.60382	0.251369	0.156731
ENSMUST00000099996	2	75935849	75938585	-	2736	1	Ttc30b|2510042P03Rik|Tcc30b|-|2|2 C3|protein-coding	1.214	0.889	0.777	0.931	1.284	0.939	0.982	0.863	0.984875	0.0488847	0.156634	26.9855	20.3085	0.998409	0.201141	0.201141
ENSMUST00000085741	12	9029997	9036394	+	995	1	Ttc32|1700013G20Rik|-|12|12 A1.1|protein-coding	5.77	5.393	4.528	5.401	5.582	4.802	3.913	3.038	4.80337	0.438191	0.699886	26.8753	20.2036	4.84769	0.634697	0.130928
ENSMUST00000118193	15	5185525	5218336	+	1662	1	Ttc33|2410099M07Rik|2900001O04Rik|AI507072|AW538342|Osrf|-|15|15 A1|protein-coding	4.803	4.697	4.624	3.891	4.426	4.788	3.965	3.718	4.364	0.0559142	0.170617	25.8184	2.7232	4.34105	0.30752	0.0708399
ENSMUST00000044694	9	44799397	44803072	-	883	1	Ttc36|-|-|9|9 A5.2|protein-coding	146.007	172.174	130.544	146.352	130.896	143.669	121.743	102.991	136.797	0.762197	0.984419	25.9926	24.8101	136.541	9.45833	0.0692711
ENSMUST00000091466	13	76098734	76187983	+	5294	1	Ttc37|-|-|13|13 C1|protein-coding	1.563	1.475	1.46	1.58	1.437	1.316	1.551	1.247	1.45363	0.382998	0.641406	19.5732	19.5512	1.44868	0.102316	0.0706272
ENSMUST00000146088	15	85832306	85858822	+	3722	1	Ttc38|9030019H09|-|15|15 E2|protein-coding	10.142	11.911	10.745	12.478	11.649	10.284	8.923	9.768	10.7375	0.992015	1	23.3333	14.4744	10.7378	0.0535037	0.00498275
ENSMUST00000102823	4	83220300	83324255	-	8792	1	Ttc39b|1810054D07Rik|9130422G05Rik|AI450603|AV103077|AW215585|-|4|4 C3|protein-coding	2.091	3.066	2.657	1.319	1.87	2.262	2.518	1.159	2.11775	0.0042659	0.0373364	24.5833	5.32762	2.09797	0.75477	0.359762
ENSMUST00000025294	18	12643362	12737056	+	1963	1	Ttc39c|1700008N02Rik|2810439F02Rik|-|18|18 A1|protein-coding	102.117	100.322	103.714	89.427	97.002	68.652	84.303	75.448	90.1231	0.994005	1	23.8198	2.42778	90.1126	4.37455	0.0485454
ENSMUST00000026480	4	106662256	106678944	-	2102	1	Ttc4|2810002P21Rik|AF007005|L62|-|4|4 C7|protein-coding	4.959	4.486	4.487	4.959	5.727	5.004	4.407	5.286	4.91437	0.0354221	0.12837	27.1203	18.8737	4.96869	0.546999	0.110089
ENSMUST00000006451	14	50765415	50785519	-	1823	1	Ttc5|-|-|14|14 C1|protein-coding	1.729	2.04	1.75	1.421	1.518	1.589	1.203	1.121	1.54638	0.0237668	0.0997109	24.7323	5.2387	1.54131	0.153441	0.0995522
ENSMUST00000041110	17	87282886	87381769	+	4575	1	Ttc7|1110035E02Rik|1700007L07Rik|Ttc7a|fsn|hea|-|17|17 E4|protein-coding	3.836	4.26	6.91	5.573	4.183	4.591	4.714	4.48	4.81837	0.129861	0.305467	23.0563	12.6697	4.83873	1.16766	0.241315
ENSMUST00000223020	12	100300825	100520691	-	3266	1	Ttc7b|AA408451|Ttc7l1|-|12|12 E|protein-coding	2.227	2.327	3.091	2.875	2.081	1.823	2.847	2.518	2.47363	0.0437998	0.145916	25.9053	10.9675	2.47765	0.568351	0.229391
ENSMUST00000079146	12	98920612	98983238	+	2241	1	Ttc8|0610012F22Rik|AV001447|BBS8|-|12|12 E|protein-coding	0.965	1.478	1.001	0.661	1.106	1.202	1.125	0.706	1.0305	0.0155648	0.0778165	24.0819	5.08804	1.02945	0.309788	0.300925
ENSMUST00000096751	19	8809075	8819333	-	3502	1	Ttc9c|2210019E14Rik|6330408J23Rik|-|19|19 A|protein-coding	3.144	2.936	3.535	2.776	3.059	3.561	3.265	2.728	3.1255	0.1013	0.255525	21.4328	11.9099	3.15796	0.307358	0.0973281
ENSMUST00000100237	2	29060262	29087656	+	4137	1	Ttf1|AV245725|TTF-1|TTF-I|-|2|2 A3|protein-coding	2.076	1.545	1.679	1.974	1.814	1.597	1.451	1.734	1.73375	0.0139971	0.0733422	26.5762	16.7603	1.76115	0.250365	0.14216
ENSMUST00000076941	3	100938860	100969663	-	4496	1	Ttf2|4632434F22Rik|8030447N19|AV218430|-|3|3 F2.2|protein-coding	0.591	0.789	0.576	0.452	0.595	0.646	0.454	0.456	0.569875	0.000203761	0.011649	22.3494	6.37956	0.575901	0.124839	0.124839
ENSMUST00000109522	2	157981812	158009362	-	3752	1	Tti1|2610036D13Rik|AI449463|-|2|2 H1|protein-coding	2.088	1.973	1.933	2.115	2.105	1.869	2.038	2.412	2.06663	0.00390595	0.0356018	22.5532	19.4988	2.05577	0.170099	0.0827419
ENSMUST00000209851	8	31150315	31161054	+	3120	1	Tti2|-|-|8|8 A3|protein-coding	2.746	1.924	2.443	2.146	2.603	2.686	2.684	2.401	2.45412	0.977593	1	26	24.7449	2.44991	0.162226	0.0662169
ENSMUST00000035812	2	129065942	129096283	+	4554	1	Ttl|2410003M22Rik|2700049H19Rik|AI848570|-|2|2 F1|protein-coding	0.707	0.661	1.006	0.958	0.622	0.805	0.662	0.975	0.7995	0.513003	0.773844	27.3333	7.68681	0.794524	0.140189	0.140189
ENSMUST00000016897	15	83483769	83510893	-	2037	1	Ttll1|6330444E16Rik|AV014541|-|15|15 E1|protein-coding	0.647	0.635	0.537	0.634	0.641	0.451	0.461	0.66	0.58325	0.0601031	0.178853	21.5542	0.114374	0.573808	0.0887872	0.0887872
ENSMUST00000016901	15	83575090	83595157	-	3747	1	Ttll12|BC055368|D430005B17|-|15|15 E1|protein-coding	1.1	1.176	0.851	1.332	1.188	0.95	0.754	1.392	1.09287	0.313051	0.559477	22.3696	0.198258	1.07841	0.228384	0.211779
ENSMUST00000204026	6	113389260	113399470	+	1461	1	Ttll3|4833441J24Rik|AI450050|-|6|6 E3|protein-coding	1.849	2.309	2.291	1.592	1.599	1.475	1.758	1.764	1.82963	0.741229	0.970791	27.3333	3.60152	1.7906	0.307054	0.171481
ENSMUST00000042125	1	74661745	74703730	+	9980	1	Ttll4|4632407P03Rik|AI451681|mKIAA0173|-|1|1 C4|protein-coding	1.521	1.501	2.005	1.379	1.343	1.489	1.713	1.435	1.54825	0.215055	0.432979	25.385	9.01284	1.54056	0.233551	0.151601
ENSMUST00000040273	12	85824969	86053208	+	4082	1	Ttll5|1700048H13Rik|2310009M18Rik|4930556H18Rik|AI428864|D630041K24Rik|R75373|Stamp|mKIAA0998|-|12|12 D2|protein-coding	1.128	1.149	1.341	0.975	1.002	1.177	1.451	1.362	1.19813	0.26544	0.500287	27.3333	3.88175	1.17535	0.184115	0.156647
ENSMUST00000121491	4	20008007	20030470	+	2853	1	Ttpa|alpha-TTP|-|4 A3|4 7.76 cM|protein-coding	96.66	86.879	98.097	75.12	94.168	104.099	84.598	53.194	86.6019	0.481092	0.741178	24.2667	4.46495	86.4661	12.9669	0.149965
ENSMUST00000109405	2	163602351	163619013	+	4282	1	Ttpal|3110080A02Rik|5830472M02Rik|-|2|2 H3|protein-coding	2.429	1.582	3.488	2.607	2.403	2.339	2.67	1.796	2.41425	0.371046	0.62718	23.5732	22.6	2.4201	0.445579	0.184116
ENSMUST00000075312	18	20665280	20674321	+	1179	1	Ttr|AA408768|AI787086|D17860|prealbumin|-|18 A2|18 11.47 cM|protein-coding	2170.48	2141.88	1627	1868.34	1929.38	1846.81	1470.72	1967.28	1877.74	0.0410774	0.139981	22.2982	2.36498	1869.08	255.862	0.136892
ENSMUST00000045779	11	114675431	114720977	+	3459	1	Ttyh2|1110001A03Rik|-|11|11 E2|protein-coding	6.613	7.026	6.525	8.048	7.792	7.297	5.312	7.064	6.95962	0.42541	0.688002	27.3333	17.9539	7.05428	0.80325	0.113867
ENSMUST00000042661	5	140620578	140649031	-	4631	1	Ttyh3|2900029G13Rik|AI414930|TTY3|mTTY3|-|5|5 G2|protein-coding	0.537	0.764	1.078	0.483	0.534	0.617	0.62	0.593	0.65325	0.255691	0.48783	25.9926	6.89443	0.639717	0.202148	0.202148
ENSMUST00000097014	15	98949837	98953703	-	1796	1	Tuba1a|Tuba-1|Tuba1|-|15 F1|15 55.29 cM|protein-coding	1.078	1.225	0.909	0.76	1.106	0.797	0.862	1.267	1.0005	0.640091	0.890819	20.6667	17.2302	1.00094	0.1711	0.170938
ENSMUST00000077577	15	98931425	98934565	-	1736	1	Tuba1b|Tuba2|-|15|15 F1|protein-coding	4.669	4.8	4.39	4.52	5.122	3.902	2.824	3.972	4.27487	0.44536	0.707273	24.6595	24.3511	4.27517	0.249463	0.0583515
ENSMUST00000058914	15	99029891	99038110	+	1975	1	Tuba1c|M[a]6|Tuba6|-|15|15 F1|protein-coding	11.509	10.073	9.258	16.402	14.206	7.955	7.814	12.247	11.183	0.00811696	0.0536664	27.7587	14.4707	11.7809	4.05739	0.344405
ENSMUST00000186213	1	75214228	75219294	-	2833	1	Tuba4a|M[a]4|Tuba4|-|1|1 C4|protein-coding	31.242	29.203	18.349	26.885	31.44	22.773	17.849	31.705	26.1807	0.00135434	0.022638	22.0604	1.84474	25.7469	7.51342	0.291819
ENSMUST00000032233	6	121210696	121226854	+	2254	1	Tuba8|-|-|6|6 F1|protein-coding	0.514	0.413	0.397	0.603	0.641	0.635	0.583	0.939	0.590625	0.174963	0.374076	25.4374	22.4407	0.59199	0.0592531	0.0592531
ENSMUST00000056427	13	34074274	34078007	-	1603	1	Tubb2a|M(beta)2|Tubb2|-|13 A3.3|13 14.03 cM|protein-coding	37.446	21.414	3.008	19.006	35.974	7.895	2.963	24.808	19.0642	7.0653e-05	0.00744981	22.6498	0.282739	18.2614	17.2119	0.942527
ENSMUST00000043584	2	25222160	25224702	-	1591	1	Tubb4b|4930542G03Rik|Tubb2c|Tubb2c1|-|2|2 A3|protein-coding	33.95	29.681	20.167	27.339	35.251	24.469	18.979	28.79	27.3283	0.000176655	0.0109134	22.6243	1.524	27.0916	7.5226	0.277673
ENSMUST00000001566	17	35833921	35838306	-	2642	1	Tubb5|AA408537|AI596182|B130022C14Rik|M(beta)5|-|17|17 B1|protein-coding	8.207	9.936	6.248	7.011	7.793	7.361	5.641	8.231	7.5535	0.0804523	0.218933	21.7575	3.99527	7.51476	1.47665	0.1965
ENSMUST00000001513	18	67390717	67402748	+	1750	1	Tubb6|2310057H16Rik|BB220206|-|18|18 E1|protein-coding	2.2	1.632	2.129	2.173	1.613	1.605	1.34	2.445	1.89213	0.427046	0.689698	24.2667	16.64	1.8963	0.396489	0.209085
ENSMUST00000069503	11	86544991	86567360	+	1854	1	Tubd1|4930550G19Rik|Tubd|-|11|11 C|protein-coding	0.935	0.893	1.102	1.306	1.101	0.872	1.24	1.175	1.078	0.0249004	0.102753	23.8198	15.7919	1.07709	0.173043	0.160657
ENSMUST00000043680	11	101119938	101126419	+	1781	1	Tubg1|1500010O08Rik|AI451582|AI503389|Tubg|-|11 D|11 64.24 cM|protein-coding	6.865	6.132	6.519	9.003	8.065	5.301	6.637	10.718	7.405	0.000757551	0.0179071	24.2667	17.3773	7.4279	1.9821	0.266845
ENSMUST00000211638	7	139996048	140036669	-	3025	1	Tubgcp2|1700022B05Rik|-|7|7 F4|protein-coding	1.764	2.29	1.299	1.381	1.721	1.912	1.427	1.443	1.65463	0.084642	0.227052	23.2511	4.33765	1.66129	0.369314	0.222305
ENSMUST00000000776	8	12614277	12672248	-	3754	1	Tubgcp3|GCP3|Spc98p|-|8|8 A1.1|protein-coding	2.357	2.631	2.055	1.986	2.195	2.703	2.155	2.104	2.27325	0.0155514	0.0777889	26.0819	1.58883	2.25009	0.299161	0.132955
ENSMUST00000039541	2	121171215	121198770	+	4171	1	Tubgcp4|4932441P04Rik|76p|D2Ertd435e|GCP-4|-|2 E5|2 60.37 cM|protein-coding	4.192	3.638	3.763	4.391	4.094	4.059	4.167	4.758	4.13275	0.00751814	0.0513467	23.1021	19.3238	4.11934	0.327138	0.0794151
ENSMUST00000032627	7	55794154	55831677	+	3860	1	Tubgcp5|B130010C12Rik|GCP5|mKIAA1899|-|7|7 B5|protein-coding	0.814	0.61	0.657	0.65	0.686	0.611	0.51	0.635	0.646625	0.208833	0.424022	26.3872	18.5868	0.653265	0.0725115	0.0725115
ENSMUST00000109353	15	89098357	89123087	-	7586	1	Tubgcp6|AI843275|D430023H11|GCP-6|mKIAA1669|-|15|15 E3|protein-coding	3.075	3.75	3.74	2.909	3.214	3.5	2.721	2.734	3.20538	0.19166	0.399191	22.6953	7.69007	3.22642	0.3745	0.116073
ENSMUST00000098048	7	126487361	126490727	+	1660	1	Tufm|2300002G02Rik|C76308|C76389|EF-TuMT|EFTU|-|7|7 F3|protein-coding	17.334	19.275	17.033	17.571	18.934	17.206	12.68	13.833	16.7332	0.482355	0.741982	22.6243	2.32984	16.7048	1.53145	0.0916774
ENSMUST00000006123	3	94612757	94658871	-	2606	1	Tuft1|-|-|3|3 F2.1|protein-coding	1.24	1.792	2.528	1.23	1.097	1.479	0.986	1.825	1.52212	0.646801	0.895496	23.3333	3.50647	1.52115	0.0892053	0.0586432
ENSMUST00000144852	11	3639794	3648812	-	4713	1	Tug1|AI316828|-|11|11 A1|ncRNA	4.62	4.04	3.811	3.239	4.261	5.299	4.071	3.419	4.095	0.0331667	0.123197	27.3333	25.2134	4.03147	0.798374	0.198035
ENSMUST00000149756	17	6106891	6240628	+	8757	1	Tulp4|1110057P05Rik|2210038L17Rik|Tusp|-|17 A1|17 3.72 cM|protein-coding	0.701	0.797	1.268	0.957	0.651	0.92	1.045	0.697	0.8795	0.00243595	0.0290772	22.1299	12.5057	0.896407	0.279093	0.279093
ENSMUST00000010198	9	107563255	107566112	+	1660	1	Tusc2|1190001E22Rik|AA407686|Fus1|Lgcc|PAP|Pdap2|-|9|9 F1|protein-coding	7.616	7.53	9.011	8.103	7.661	8.608	10.286	9.659	8.55925	0.255316	0.48738	23.9053	11.4023	8.5608	0.809227	0.0945271
ENSMUST00000167992	8	39005867	39165112	+	1492	1	Tusc3|AU022242|BC003311|N33|-|8|8 A4|protein-coding	2.528	2.729	1.933	1.766	2.206	1.657	2.099	1.642	2.07	0.95735	1	26.3622	25.91	2.05859	0.187976	0.0913132
ENSMUST00000096239	19	8953850	8966207	+	2730	1	Tut1|2700038E08Rik|PAPD2|Rbm21|TUTase6|U6-TUTase|star-PAP|-|19|19 A|protein-coding	2.759	2.022	2.742	2.455	2.91	3.238	2.539	2.709	2.67175	0.985344	1	23.3333	21.1623	2.66943	0.0817479	0.0306238
ENSMUST00000051118	16	10420557	10447362	-	3302	1	Tvp23a|Fam18a|-|16|16 A1|protein-coding	1.047	1.33	1.186	0.879	0.991	0.861	0.764	0.802	0.9825	0.908924	1	25.1973	5.4209	0.978318	0.0774883	0.0774883
ENSMUST00000014321	11	62879455	62895185	+	1771	1	Tvp23b|1810036I24Rik|Fam18b|Fam18b1|-|11|11 B2|protein-coding	5.912	5.957	5.801	5.569	5.322	4.762	4.635	3.588	5.19325	0.94997	1	25.056	22.2727	5.19181	0.0645834	0.0124395
ENSMUST00000023087	15	94577951	94589879	-	3008	1	Twf1|A6|Ptk9|twinfilin|-|15|15 E3|protein-coding	9.154	9.186	9.369	9.022	10.253	10.417	9.941	8.35	9.4615	0.637362	0.888857	25.3333	3.33551	9.43315	0.516541	0.0547581
ENSMUST00000024047	9	106203108	106215389	+	1579	1	Twf2|A6-related|AU014993|Ptk9l|Ptk9r|-|9|9 F1|protein-coding	0.471	0.579	0.507	0.468	0.786	0.47	0.423	0.393	0.512125	0.874511	1	25.1264	24.3964	0.511896	0.0746453	0.0746453
ENSMUST00000020877	12	33429635	33441392	+	4318	1	Twistnb|2410173G11|2810024J17Rik|D16Wsu83e|-|12|12 A3|protein-coding	2.326	1.694	2.011	1.64	2.377	1.955	1.773	1.812	1.9485	0.754725	0.979128	26.8753	21.0701	1.9599	0.234576	0.119688
ENSMUST00000026227	19	45006558	45012762	+	3479	1	Twnk|D19Ertd626e|PEO|Peo1|Twinl|-|19 C3|19 38.19 cM|protein-coding	4.472	3.31	3.8	4.11	4.015	3.744	3.866	4.81	4.01588	0.0071666	0.0498407	23.0779	18.9196	3.99568	0.492404	0.123234
ENSMUST00000024906	17	65923065	65951226	-	4077	1	Twsg1|1810013J15Rik|9030422N06Rik|AW552143|D17Ertd403e|Tsg|Twg|-|17 E1.1|17 35.26 cM|protein-coding	7.174	6.441	7.839	6.604	6.527	6.735	7.493	6.104	6.86463	0.245092	0.473943	19.6457	14.7456	6.93967	0.539731	0.0777747
ENSMUST00000046425	4	129626078	129641065	-	4548	1	Txlna|2600010N21Rik|AI425952|AW209241|Il14|Txln|-|4 D2.2|4 63.26 cM|protein-coding	3.406	2.972	3.627	4.138	3.65	3.682	3.62	3.818	3.61413	0.283128	0.521871	27.0556	14.5326	3.65292	0.322869	0.0883865
ENSMUST00000112316	X	162778919	162829454	-	3694	1	Txlng|4932441K18Rik|Fiat|Lrp|-|X|X F4|protein-coding	4.864	3.598	4.562	4.802	3.988	4.418	4.486	4.315	4.37913	0.121202	0.29073	19.5494	0.38204	4.35086	0.440733	0.101298
ENSMUST00000030051	4	57943373	57956411	-	1042	1	Txn1|ADF|AW550880|Trx1|Txn|-|4 B3|4 31.87 cM|protein-coding	86.918	88.702	91.621	70.643	73.972	62.068	60.074	53.324	73.4152	0.954216	1	25.7362	4.65556	73.189	2.94819	0.0402818
ENSMUST00000005487	15	77915047	77929006	-	1291	1	Txn2|2510006J11Rik|AI788873|Trx2|-|15|15 E1|protein-coding	49.557	51.226	54.592	56.509	48.6	46.369	53.974	61.047	52.7343	0.0252275	0.103617	26.7677	10.7027	52.9068	5.48373	0.103649
ENSMUST00000038424	16	11074911	11134650	-	3072	1	Txndc11|2810408E11Rik|AI427833|EFP1|Txdc11|-|16|16 A1|protein-coding	3.401	3.538	4.941	4.792	3.332	4.468	5.672	4.456	4.325	0.00018053	0.0109605	22.162	13.9024	4.35756	1.02095	0.234293
ENSMUST00000030296	4	108834601	108862127	+	1346	1	Txndc12|0610040B21Rik|ERp16|ERp19|-|4|4 C7|protein-coding	9.602	8.954	8.673	8.084	9.168	9.107	8.826	8.349	8.84538	0.0565745	0.17169	27.3333	23.9615	8.82231	0.513522	0.0582072
ENSMUST00000021959	13	55714650	55726227	+	1518	1	Txndc15|2310047H23Rik|AI854086|C5orf14|UNQ335|-|13|13 B1|protein-coding	28.345	25.483	24.147	26.12	25	22.266	19.83	19.999	23.8987	0.0360277	0.129322	23.253	12.4348	23.8851	1.00477	0.0420667
ENSMUST00000022377	14	45134448	45219394	-	3987	1	Txndc16|5730420B22Rik|C77647|-|14|14 C1|protein-coding	0.497	0.53	0.541	0.461	0.53	0.467	0.553	0.485	0.508	0.928227	1	23.8818	0.728299	0.508006	0.00912004	0.00912004
ENSMUST00000021158	11	72207547	72210015	+	974	1	Txndc17|4831443O22Rik|D11Ertd672e|TRP14|Txnl5|-|11 B4|11 43.92 cM|protein-coding	21.105	19.114	21.065	22.026	23.405	22.769	23.863	20.888	21.7794	0.999546	1	24.6667	13.8425	21.7757	0.291519	0.0133874
ENSMUST00000160653	13	38500273	38527914	-	2567	1	Txndc5|AL022641|ERp46|PC-TRP|-|13|13 A3.3|protein-coding	23.301	28.485	35.321	39.756	29.758	26.671	36.688	39.04	32.3775	0.015804	0.078419	26.5602	12.525	32.7791	6.11909	0.186677
ENSMUST00000195032	1	37987643	37997616	-	1435	1	Txndc9|AI098020|APACD|-|1|1 B|protein-coding	11.124	10.412	10.967	11.143	11.881	10.635	12.748	11.551	11.3076	0.977728	1	25.0569	17.1722	11.3153	0.163654	0.0144631
ENSMUST00000049093	3	96557960	96561857	+	2780	1	Txnip|1200008J08Rik|AA682105|Hyplip1|THIF|Tbp-2|VDUP1|-|3 F2.1|3 41.93 cM|protein-coding	8.387	8.959	12.969	9.754	7.926	9.159	8.167	8.663	9.248	0.621405	0.874687	24.4941	11.6987	9.24174	1.57902	0.170858
ENSMUST00000025476	18	63662801	63692359	-	2543	1	Txnl1|32kDa|TRP32|Txnl|-|18|18 E1|protein-coding	19.904	18.77	18.276	20.733	19.614	17.209	18.805	15.476	18.5984	0.992949	1	23.3333	10.0063	18.5922	0.233686	0.012569
ENSMUST00000145963	18	80206795	80223533	+	1749	1	Txnl4a|D18Wsu98e|Dim1|Txnl4|U5-15kD|U5-15kDa|-|18 E3|18 53.34 cM|protein-coding	3.424	2.969	2.979	3.191	3.255	2.707	2.548	2.824	2.98712	0.00226464	0.0281786	24.9657	18.2363	2.99938	0.279601	0.0932196
ENSMUST00000034159	8	109565892	109574051	+	1883	1	Txnl4b|AI595343|D530025J19Rik|DLP|Dim2|-|8|8 D3|protein-coding	2.983	2.827	2.572	2.611	2.784	2.655	2.198	3.067	2.71213	0.192136	0.400024	21.8925	2.4595	2.69579	0.292102	0.108355
ENSMUST00000219962	10	82859207	82896605	+	2268	1	Txnrd1|TR|TR1|TrxR1|-|10|10 C1|protein-coding	19.125	18.695	21.37	19.016	19.523	17.399	17.223	18.849	18.9	0.945276	1	27.3333	11.0987	18.976	1.12071	0.0590595
ENSMUST00000115606	16	18426417	18479073	+	1870	1	Txnrd2|AA118373|ESTM573010|TGR|Tr3|Trxr2|Trxrd2|-|16 A3|16 11.41 cM|protein-coding	6.688	8.691	7.076	6.04	7.209	6.848	4.578	4.993	6.51538	0.278946	0.517252	22.888	3.58772	6.52488	1.05875	0.162263
ENSMUST00000101171	6	89643988	89675529	+	2467	1	Txnrd3|AI196535|TGR|TR2|-|6|6 D1|protein-coding	1.52	1.559	1.741	0.997	1.534	1.615	1.568	1.154	1.461	0.107094	0.266262	24.0819	5.53298	1.46011	0.251384	0.172168
ENSMUST00000213717	9	21104068	21131180	-	4405	1	Tyk2|JTK1|-|9|9 A3|protein-coding	2.806	3.139	2.745	2.468	2.84	3.337	2.172	2.427	2.74175	0.0225476	0.0967528	22.347	6.05119	2.76021	0.431572	0.156355
ENSMUST00000023285	15	89371931	89377039	-	2016	1	Tymp|2900072D10Rik|Ecgf1|PD-ECGF|PDECGF|Pdgfec|TP|-|15 E3|15 44.86 cM|protein-coding	21.187	23.21	5.791	8.887	16.517	16.801	4.153	7.22	12.9708	0.0418564	0.14165	23.6473	0.777298	12.9413	8.13328	0.628474
ENSMUST00000026846	5	30058827	30073617	-	3150	1	Tyms|Ts|-|5 B1|5 15.81 cM|protein-coding	1.001	1.101	1.079	0.968	0.899	0.995	0.834	0.742	0.952375	0.0752531	0.209094	24.5532	7.80119	0.950959	0.0610012	0.0610012
ENSMUST00000032800	7	30413788	30417577	+	555	1	Tyrobp|DAP12|KARAP|Ly83|-|7 B1|7 17.45 cM|protein-coding	4.381	5.658	5.823	5.414	6.843	6.127	4.564	6.392	5.65025	0.641119	0.891273	21.7808	12.2753	5.62576	0.295049	0.052446
ENSMUST00000020284	10	61695514	61702773	+	2279	1	Tysnd1|1300019N10Rik|-|10|10 B4|protein-coding	6.713	6.337	7.284	7.716	7.215	5.534	6.046	7.043	6.736	0.0113132	0.0643581	28.4061	11.689	6.86651	0.970759	0.141376
ENSMUST00000040213	5	130257035	130341563	+	3013	1	Tyw1|AW125391|Rsafd1|-|5|5 G1.3|protein-coding	2.436	2.614	2.683	2.173	2.17	2.729	2.152	2.104	2.38262	0.0665596	0.192061	22.1791	8.69536	2.40239	0.251592	0.104726
ENSMUST00000160837	1	57388666	57406443	-	749	1	Tyw5|1110034B05Rik|-|1|1 C1.3|protein-coding	3.397	3.927	2.747	2.641	4.273	4.28	3.002	2.106	3.29662	0.0328939	0.122442	23.9926	2.9825	3.29679	0.996517	0.302268
ENSMUST00000014684	17	31647082	31658754	-	892	1	U2af1|2010107D16Rik|-|17|17 B1|protein-coding	22.175	17.814	16.18	18.82	20.433	17.832	17.722	21.765	19.0926	0.00102738	0.0205944	22.7912	22.5768	18.9782	2.59158	0.136555
ENSMUST00000043273	7	30563321	30565365	+	869	1	U2af1l4|AA407033|AF419339|AI451269|AW553050|U2af26|-|7|7 B1|protein-coding	5.363	5.678	5.148	5.242	5.354	4.838	4.534	6.773	5.36625	0.781038	0.996772	22.6667	21.1042	5.33707	0.488755	0.0915774
ENSMUST00000165399	7	5067228	5079932	+	1787	1	U2af2|65kDa|-|7|7 A1|protein-coding	11.724	12.469	11.346	10.142	12.095	11.518	9.052	9.49	10.9795	0.0234502	0.0988538	22.2162	4.32276	10.9851	1.22991	0.111962
ENSMUST00000217176	9	95461405	95511885	-	3056	1	U2surp|2610101N10Rik|AU023006|Sr140|-|9|9 E3.3|protein-coding	3.478	3.176	3.359	2.901	3.674	4.101	3.507	3.344	3.4425	0.557699	0.816614	23.3333	22.1512	3.44099	0.0622154	0.0180807
ENSMUST00000214354	9	60794542	60880359	+	4380	1	Uaca|2700059D02Rik|nucling|-|9|9 B|protein-coding	1.077	1.329	1.053	0.94	1.048	1.353	1.116	1.015	1.11637	0.00592543	0.0450281	26.0819	2.89938	1.10114	0.172478	0.156636
ENSMUST00000027981	1	170142003	170174946	-	2262	1	Uap1|AA420407|AA437972|AGX-1|AGX-2|AGX1|AgX|ESTM38|SPAG2|-|1|1 H3|protein-coding	6.336	6.083	7.805	8.104	6.183	6.403	8.269	6.885	7.0085	0.00283901	0.0307918	22.2244	15.48	7.00125	1.22834	0.175446
ENSMUST00000102925	2	25359889	25365682	-	3332	1	Uap1l1|5730445F03Rik|-|2|2 A3|protein-coding	0.517	0.702	0.784	0.397	0.491	0.472	0.468	0.37	0.525125	0.446532	0.708365	25.3435	6.64898	0.518386	0.12186	0.12186
ENSMUST00000001989	X	20662898	20683179	+	4020	1	Uba1|A1S9|Sbx|Ube-1|Ube1x|-|X A1.3|X 16.15 cM|protein-coding	21.127	20.578	18.949	19.539	19.682	18.944	18.459	21.014	19.7865	0.0789896	0.216458	21.6651	1.34077	19.6939	1.0208	0.0518333
ENSMUST00000102746	7	34140688	34168575	-	2546	1	Uba2|AA986091|Arx|Sae2|UBA1|Ubl1a2|Uble1b|-|7|7 B1|protein-coding	5.094	5.157	5.648	4.7	4.898	4.915	5.453	4.958	5.10288	0.209262	0.424603	27.6537	3.27688	5.0566	0.343027	0.0678375
ENSMUST00000089287	6	97184007	97205647	-	2222	1	Uba3|A830034N06Rik|AI256736|AI848246|AW546539|Ube1c|-|6|6 D3|protein-coding	9.606	8.141	9.849	9.778	9.117	9.341	10.724	8.584	9.3925	0.501244	0.76218	22.6667	11.7594	9.41857	0.591457	0.0627969
ENSMUST00000035166	9	104046599	104063134	-	2381	1	Uba5|5730525G14Rik|AW240750|Ube1dc1|-|9|9 F1|protein-coding	5.778	6.569	5.809	7.742	6.233	6.313	6.472	6.577	6.43663	0.976008	1	27.3333	13.8514	6.4837	0.378	0.0583001
ENSMUST00000125184	8	70508263	70510581	-	704	1	Uba52|Cep52|D8Ertd21e|Gm1863|Rps27a|Ubb|Ubc|-|8 B3.3|8 34.15 cM|protein-coding	144.72	149.265	137.897	156.645	139.242	151.483	134.041	159.648	146.618	0.981486	1	23.8798	21.182	146.596	4.57576	0.0312134
ENSMUST00000039373	5	86109287	86172803	-	6525	1	Uba6|4930542H01|5730469D23Rik|AU021846|AW124799|E1-L2|Ube1l2|-|5|5 E1|protein-coding	0.757	0.582	0.665	0.715	0.722	0.591	0.464	0.65	0.64325	0.0224816	0.0966524	27.3788	16.1493	0.658312	0.110176	0.110176
ENSMUST00000035216	9	107975534	107984056	+	3148	1	Uba7|1300004C08Rik|Ube1l|-|9 F1|9 59.07 cM|protein-coding	1.491	2.609	1.749	1.337	1.674	1.686	1.058	1.283	1.61087	0.100239	0.253574	21.9875	5.13524	1.61774	0.437993	0.270743
ENSMUST00000036509	2	25998543	26021747	-	1833	1	Ubac1|1110033G07Rik|AA407978|GBDR1|Gdbr1|Kpc2|Ubadc1|-|2|2 A3|protein-coding	3.636	3.506	5.002	3.673	3.742	4.144	4.945	3.289	3.99212	0.0738226	0.206313	21.7778	13.0118	4.04614	0.768364	0.189901
ENSMUST00000039803	14	121878620	122021034	+	2122	1	Ubac2|1190008A14Rik|AW554959|Phgdhl1|-|14|14 E5|protein-coding	4.573	5.496	5.298	5.528	4.338	4.312	3.979	4.164	4.711	0.96583	1	23.3333	6.82095	4.71162	0.02118	0.00449527
ENSMUST00000037843	16	4874778	4880315	-	1846	1	Ubald1|1500031H01Rik|BC013706|Fam100a|-|16|16 A1|protein-coding	2.799	2.902	2.76	2.447	1.888	2.603	3.036	2.628	2.63288	0.0805641	0.219124	27.3333	2.51473	2.57506	0.427356	0.16596
ENSMUST00000057676	11	116434094	116439077	+	1477	1	Ubald2|1110014K08Rik|D030012E24Rik|Fam100b|-|11|11 E2|protein-coding	1.646	2.716	1.525	1.11	1.37	1.567	1.127	1.179	1.53	0.169028	0.365157	23.0957	5.49761	1.54238	0.415911	0.269655
ENSMUST00000108060	4	41348996	41389766	+	2503	1	Ubap1|2700092A01Rik|NAG20|UBAP-1|Ubap|-|4|4 A5|protein-coding	7.34	8.013	10.249	7.931	8.531	8.885	9.67	8.564	8.64787	0.0632392	0.185478	22.8084	11.3116	8.68839	0.963182	0.110858
ENSMUST00000030143	4	41194316	41275135	-	4311	1	Ubap2|1190005K07Rik|AA408600|AU045235|UBAP-2|mKIAA1491|-|4|4 A5|protein-coding	2.199	2.163	2.542	2.255	2.417	2.34	2.775	2.959	2.45625	0.805861	1	24.3622	14.6634	2.45725	0.115723	0.0470944
ENSMUST00000198322	3	90000140	90052455	-	3332	1	Ubap2l|3110083O19Rik|4932431F02Rik|A430103N23Rik|C77168|Nice-4|mKIAA0144|-|3 F1|3|protein-coding	7.072	6.646	6.6	6.383	7.01	8.54	8.999	9.687	7.61712	0.999135	1	25.3333	6.43621	7.6088	0.148254	0.0194846
ENSMUST00000019649	11	62551171	62553213	+	1496	1	Ubb|AL033289|Rps27a|Uba52|Ubb2|Ubc|-|11 B2|11 38.46 cM|protein-coding	29.183	43.826	42.776	48.962	30.292	49.519	43.732	33.728	40.2523	0.447574	0.709233	22.4555	11.5426	40.6914	7.68701	0.18891
ENSMUST00000156249	5	125385977	125390202	-	2578	1	Ubc|2700054O04Rik|AI194771|Rps27a|TI-225|Uba52|Ubb|-|5 G1.1|5 64.18 cM|protein-coding	12.494	25.094	13.516	16.019	8.511	6.074	16.33	15.13	14.146	0.950766	1	27.3333	5.06902	13.6172	5.09821	0.374394
ENSMUST00000202991	X	36874331	36883250	+	704	1	Ube2a|HHR6A|HR6A|Mhr6a|-|X|X A3.3|protein-coding	12.265	10.208	12.022	10.444	10.11	9.76	12.56	9.829	10.8998	0.631927	0.883259	21.3409	18.1597	10.852	0.813191	0.0749346
ENSMUST00000109086	11	51986667	52000762	-	572	1	Ube2b|E2-14k|HR6B|Rad6b|mHR6B|-|11|11 B1.3|protein-coding	38.812	47.628	38.961	37.093	40.239	47.062	44.508	29.756	40.5074	0.0120206	0.0671011	24.1733	4.98686	40.4581	6.85188	0.169357
ENSMUST00000142942	11	5762150	5784710	+	1827	1	Ube2d-ps|1600028I17Rik|2210015D19Rik|AI596465|-|11|11 A1|ncRNA	1.83	1.832	1.924	1.935	1.787	1.706	1.733	1.65	1.79963	0.838222	1	24.6667	13.6391	1.80037	0.0668802	0.037148
ENSMUST00000020085	10	71254980	71285262	-	1418	1	Ube2d1|UBCH5|-|10|10 B5.3|protein-coding	2.787	3.091	2.658	2.551	2.951	3.152	3.49	3.545	3.02813	0.962043	1	23.3333	5.19812	3.0313	0.141058	0.0465339
ENSMUST00000170693	18	35771559	35807172	+	2470	1	Ube2d2a|1500034D03Rik|Ubc2e|Ube2d2|ubc4|-|18|18 B2|protein-coding	8.181	7.621	7.902	7.613	7.628	8.213	9.078	7.023	7.90738	0.744732	0.973802	23.9074	18.3781	7.90911	0.411504	0.0520291
ENSMUST00000199613	3	135438316	135465286	+	723	1	Ube2d3|1100001F19Rik|9430029A22Rik|AA414951|-|3|3 G3|protein-coding	62.346	60.364	66.19	54.801	54.411	68.859	96.133	78.975	67.7599	0.693906	0.934056	27.3333	5.25191	66.8314	9.29328	0.139056
ENSMUST00000225612	14	18283369	18331744	-	539	1	Ube2e1|UbcM3|Ubce5|ubcM2|-|14|14 A2|protein-coding	18.192	17.382	17.05	18.107	17.743	19.613	20.625	18.814	18.4407	0.993702	1	20.6667	0.944689	18.4439	0.0239113	0.00129644
ENSMUST00000150727	14	18573577	18893776	-	1512	1	Ube2e2|BC016265|-|14|14 A2|protein-coding	3.864	4.308	4.644	4.079	4.647	5.149	5.944	5.339	4.74675	0.218773	0.43826	23.2983	5.82677	4.75476	0.29885	0.0628528
ENSMUST00000121433	2	78869678	78920297	+	1224	1	Ube2e3|Ubce4|ubcM2|-|2|2 C3|protein-coding	8.793	9.67	9.323	7.877	8.369	10.001	7.099	6.037	8.39613	0.020788	0.092237	22.3976	7.62273	8.47299	1.20219	0.141886
ENSMUST00000191368	1	91250365	91285773	+	1091	1	Ube2f|2510010F15Rik|AI851109|-|1|1 D|protein-coding	15.169	10.105	13.759	18.155	16.251	13.729	17.391	19.589	15.5185	0.00466484	0.0394235	23.0744	18.4461	15.4055	2.87361	0.186532
ENSMUST00000021148	11	72607283	72686481	+	3804	1	Ube2g1|2700059C12Rik|AI256795|AU014992|AW552068|D130023C12Rik|-|11|11 B4|protein-coding	7.662	8.212	8.656	6.767	6.788	7.604	8.351	5.875	7.48937	0.0629167	0.184923	24.1733	7.55315	7.48129	1.03375	0.138178
ENSMUST00000174510	10	77622275	77645993	+	2020	1	Ube2g2|1110003O05Rik|D10Xrf369|UBC7|Ubc7p|-|10 C1|10 39.72 cM|protein-coding	5.824	5.33	5.618	9.509	7.621	5.513	6.165	8.572	6.769	0.0111944	0.0640219	25.6943	16.0032	6.90392	1.89023	0.273791
ENSMUST00000102993	6	30211289	30304539	-	4644	1	Ube2h|1500009C23Rik|AI181839|AI326965|AI462483|AW227540|E2-20K|Gid3|N28148|Ubc8|-|6 A3.3|6 12.52 cM|protein-coding	7.202	9.073	7.365	7.15	8.275	8.117	6.891	6.046	7.51487	0.0463502	0.151639	22.4262	5.56661	7.55065	1.0275	0.136081
ENSMUST00000174031	17	25262306	25273534	-	811	1	Ube2i|5830467E05Rik|UBC9|Ubce2i|Ubce9|-|17|17 A3.3|protein-coding	14.353	13.839	13.525	11.078	12.801	15.181	15.573	13.406	13.7195	0.06434	0.187759	27.3333	1.06021	13.4892	1.73088	0.128316
ENSMUST00000135924	4	33036728	33052363	+	3179	1	Ube2j1|0710008M05Rik|1110030I22Rik|NCUBE-1|Ncube|Ncube1|Ubc6p|-|4|4 A5|protein-coding	6.254	6.138	6.921	6.611	5.973	6.319	7.496	5.621	6.41663	0.0397383	0.136887	21.6984	14.2951	6.44951	0.734853	0.113939
ENSMUST00000118192	4	155943992	155957566	+	911	1	Ube2j2|1200007B18Rik|2400008G19Rik|5730472G04Rik|AL022923|NCUBE-2|Ubc6|Ubc6p|-|4 E2|4 87.66 cM|protein-coding	9.973	10.559	11.74	8.33	8.509	10.761	11.109	7.919	9.8625	0.020373	0.0912339	24.0819	7.54323	9.85624	1.67676	0.170122
ENSMUST00000201984	5	65537291	65595755	+	1440	1	Ube2k|AW492011|D5Ertd601e|E2-25k|HIP-2|Hip2|Hypg|Lig|-|5 C3.1|5 33.72 cM|protein-coding	10.281	8.603	9.182	8.136	8.672	9.138	8.233	7.677	8.74025	0.654497	0.902573	27.0985	24.2964	8.71871	0.457273	0.0524473
ENSMUST00000090192	16	17152015	17201492	-	2602	1	Ube2l3|C79827|UbcM4|Ubce7|-|16 A3|16 10.63 cM|protein-coding	13.313	12.844	12.598	12.869	14.023	13.214	14.548	15.556	13.6206	0.556024	0.814506	23.6457	3.59952	13.6189	0.208555	0.0153136
ENSMUST00000102642	2	84798828	84810176	+	1553	1	Ube2l6|2810489I21Rik|RIG-B|UBCH8|Ubce8|Ubcm8|-|2|2 D|protein-coding	13.512	14.804	10.907	10.591	15.81	12.039	9.922	12.015	12.45	0.00110637	0.0210303	22.2009	3.14423	12.3888	2.68687	0.216879
ENSMUST00000125964	7	13035329	13037627	-	790	1	Ube2m|2510040H03Rik|UBC12|Ubc-rs2|-|7 A1|7 7.73 cM|protein-coding	16.459	18.225	20.201	18.97	16.878	16.736	23.171	23.951	19.3239	0.0233691	0.0986695	26.6627	9.34385	19.3019	2.52367	0.130748
ENSMUST00000099329	10	95515145	95545657	+	3860	1	Ube2n|1500026J17Rik|AL022654|BB101821|UBC13|-|10|10 C2|protein-coding	4.672	3.907	3.346	4.554	4.117	3.578	3.564	3.668	3.92575	0.0279564	0.110696	24.0315	20.3754	3.92638	0.464668	0.118345
ENSMUST00000082152	11	116537740	116581447	-	5170	1	Ube2o|9630022H21|B230113M03Rik|E2-230K|mKIAA1734|-|11|11 E2|protein-coding	1.209	1.13	1.004	1.024	1.094	1.042	0.844	1.014	1.04513	0.0150518	0.0763251	22.7152	1.5893	1.04253	0.0992427	0.0951938
ENSMUST00000038356	3	89773616	89784000	+	3052	1	Ube2q1|1110002C01Rik|2310012M18Rik|AI854014|Gtap|NICE-5|PRO3094|Ube2q|-|3|3 F1|protein-coding	5.858	6.173	6.716	4.739	4.996	6.306	6.117	5.108	5.75162	0.0322516	0.120861	24.7842	5.34644	5.72174	0.840542	0.146903
ENSMUST00000122441	9	55150083	55206808	+	2056	1	Ube2q2|3010021M21Rik|-|9|9 B|protein-coding	5.399	4.746	5.893	5.3	5.559	6.203	6.519	4.658	5.53463	0.364413	0.620013	21.4328	13.2446	5.58394	0.582185	0.104261
ENSMUST00000040008	4	41135743	41193380	+	3591	1	Ube2r2|1200003M11Rik|Cdc34b|Ubc3b|-|4|4 A5|protein-coding	12.355	13.847	12.775	11.05	11.595	12.521	13.663	12.722	12.566	0.000745212	0.0177862	28.5315	1.8637	12.3706	1.22228	0.0988052
ENSMUST00000079496	7	4808014	4812590	-	1231	1	Ube2s|0910001J09Rik|6720465F12Rik|AA409170|E2-EPF|-|7|7 A1|protein-coding	2.798	2.32	3.275	2.471	2.928	2.942	2.82	2.371	2.74063	0.954258	1	20.6667	12.1463	2.77164	0.231444	0.0835043
ENSMUST00000133493	4	100478849	100550147	+	1518	1	Ube2u|-|-|4|4 C6|protein-coding	2.002	1.534	0.652	0.691	2.32	1.577	0.409	0.524	1.21362	0.00883279	0.0553343	24.1733	23.6513	1.2159	0.912141	0.750178
ENSMUST00000151365	2	167608766	167631987	-	915	1	Ube2v1|0610011J09Rik|AI256840|CROC-1|CROC1|D7Bwg1382e|UEV-1|-|2 H3|2 87.44 cM|protein-coding	5.057	5.619	5.465	4.897	5.115	5.338	5.165	4.364	5.1275	0.00117462	0.0215125	23.3545	6.70765	5.13876	0.399384	0.0777198
ENSMUST00000096234	16	15556309	15594490	-	600	1	Ube2v2|1110021H13Rik|4632410D19Rik|5730524P06Rik|6820402M05|AI848315|C81524|MMS2|-|16|16 A2|protein-coding	1.97	1.639	2.105	1.846	1.732	1.811	2.013	1.365	1.81012	0.166148	0.361904	19.4328	16.9451	1.83092	0.2553	0.139438
ENSMUST00000117146	1	16569782	16619489	-	2170	1	Ube2w|6130401J04Rik|-|1|1 A3|protein-coding	5.893	4.874	6.214	4.759	4.839	5.018	5.863	4.138	5.19975	0.594464	0.852092	23.9248	22.2089	5.20098	0.517659	0.0995311
ENSMUST00000100528	11	96047432	96065388	-	3984	1	Ube2z|AW049199|C030047H17Rik|D11Moh35|-|11 D|11 59.28 cM|protein-coding	4.948	5.593	5.467	4.988	4.729	5.642	4.904	4.815	5.13575	0.0741342	0.207011	22.2754	8.92252	5.16542	0.386988	0.0749189
ENSMUST00000200758	7	59228802	59311536	+	9831	1	Ube3a|4732496B02|5830462N02Rik|A130086L21Rik|Hpve6a|-|7 B5|7 33.95 cM|protein-coding	3.708	3.33	3.862	2.792	3.144	3.513	3.274	2.186	3.22612	0.421153	0.68343	23.632	7.1013	3.23271	0.388514	0.120182
ENSMUST00000074002	5	114380607	114421169	+	5139	1	Ube3b|AI449831|AU020130|-|5|5 F|protein-coding	5.499	6.183	6.481	5.4	5.565	5.962	5.258	5.191	5.69238	0.211129	0.42711	22.4352	8.64699	5.72213	0.426006	0.0744488
ENSMUST00000049453	5	29569242	29676092	+	5003	1	Ube3c|AI853514|mKIAA0010|-|5|5 B1|protein-coding	4.732	4.883	4.549	4.561	4.354	4.592	4.189	4.028	4.486	0.5961	0.852933	25.3579	24.7476	4.48482	0.102475	0.0228493
ENSMUST00000117506	9	44923127	44965578	-	6000	1	Ube4a|4732444G18Rik|9930123J21Rik|UFD2b|-|9|9 A5.2|protein-coding	8.38	8.05	9.197	7.927	7.478	7.276	8.559	7.201	8.0085	0.360142	0.614428	24.347	15.6531	8.00954	0.0911698	0.0113826
ENSMUST00000103212	4	149328416	149426749	-	5573	1	Ube4b|4930551I19Rik|4933406G05Rik|AU014668|D4Bwg0973e|UFD2|UFD2a|Ufd2p|mKIAA0684|-|4 E2|4 79.08 cM|protein-coding	4.515	4.936	4.586	4.101	4.727	5.117	4.446	3.893	4.54013	0.00345781	0.0335122	23.2676	5.17499	4.55229	0.509535	0.111929
ENSMUST00000155845	4	149334639	149335897	+	753	1	Ube4bos3|1700121F15Rik|-|4|4 E2|ncRNA	1.032	0.997	0.601	0.843	0.684	0.868	0.623	0.602	0.78125	0.501775	0.762697	26.3622	22.7221	0.782578	0.108412	0.108412
ENSMUST00000033158	7	122067175	122082194	+	4836	1	Ubfd1|AI467302|D7Wsu105e|D7Wsu128e|Ubph|-|7 F2|7 65.35 cM|protein-coding	3.166	2.645	3.433	3.502	3.139	3.307	3	2.809	3.12512	0.874718	1	21.5378	0.140613	3.13217	0.0658328	0.0210183
ENSMUST00000051633	4	148434495	148444771	-	2989	1	Ubiad1|1200002M06Rik|AI426463|AW320947|Tere1|-|4|4 E2|protein-coding	1.232	1.452	1.624	1.46	1.501	1.303	1.275	1.301	1.3935	0.989875	1	27.3333	9.60846	1.39578	0.0945735	0.0677565
ENSMUST00000079324	5	148504635	148552662	-	2528	1	Ubl3|AW108023|HCG|MUB|mmMUB|-|5|5 G3|protein-coding	8.586	8.862	10.219	8.152	7.486	7.829	9.398	6.385	8.36463	0.133466	0.311656	22.076	11.4714	8.4564	1.18123	0.139684
ENSMUST00000155676	X	74365718	74368673	-	2435	1	Ubl4a|DXHXS254E|DXS254E|DXS254Eh|Gdx|Ubl4|-|X A7.3|X 38.0 cM|protein-coding	4.952	4.439	5.556	5.839	4.992	4.765	5.178	4.945	5.08325	0.252881	0.484306	22.1279	17.2591	5.06283	0.467865	0.0924117
ENSMUST00000162303	9	20644821	20646775	+	496	1	Ubl5|1110030M22Rik|beacon|-|9|9 A3|protein-coding	41.854	41.516	45.461	43.773	39.675	42.022	50.903	51.105	44.5386	0.140922	0.322882	24.0819	11.7261	44.5344	3.67374	0.0824921
ENSMUST00000216925	9	57910979	57929968	+	1298	1	Ubl7|2300004C15Rik|-|9 B|9|protein-coding	7.225	8.82	7.81	7.058	8.119	8.634	7.923	7.647	7.9045	0.00743596	0.0509757	22.4918	6.99129	7.94704	0.768055	0.0966466
ENSMUST00000102795	11	44454571	44470498	-	2067	1	Ublcp1|4930527B16Rik|8430435I17Rik|BC002236|-|11|11 B1.1|protein-coding	7.173	6.118	8.296	7.707	6.615	8.097	8.294	7.5	7.475	0.0260025	0.105748	21.6685	14.9811	7.49927	0.887069	0.118287
ENSMUST00000229126	16	5050734	5086289	+	5556	1	Ubn1|1110029L11Rik|2610108L02Rik|AA673476|AW124741|-|16 A1|16 2.49 cM|protein-coding	3.23	2.949	3.268	3.023	3.342	3.778	2.989	2.72	3.16237	0.70962	0.947476	23.7199	23.0418	3.1616	0.109414	0.0346072
ENSMUST00000160583	6	38433950	38512763	+	14611	1	Ubn2|2900060J04Rik|6030408G03Rik|BC060116|D130059P03Rik|mKIAA2030|-|6|6 B1|protein-coding	1.05	1.128	1.172	0.802	0.768	0.959	0.987	0.586	0.9315	0.0306217	0.116825	26.2667	4.26695	0.913204	0.188926	0.188926
ENSMUST00000028761	2	130590002	130630038	-	3720	1	Ubox5|1500010O06Rik|C330018L13Rik|Rnf37|UIP5|Ubce7ip5|Ube7ip5|-|2 F1|2|protein-coding	0.956	0.823	0.866	0.76	0.855	0.734	0.552	0.851	0.799625	0.700072	0.938762	24.7276	23.5059	0.799918	0.0369436	0.0369436
ENSMUST00000216558	9	113931654	113975383	+	1592	1	Ubp1|Cp2b|LBP-1a|LBP-1b|NF2d9|-|9|9 F3|protein-coding	9.08	9.662	11.089	8.593	8.976	10.746	12.102	11.271	10.1899	0.0629479	0.184923	27.6943	3.45161	10.0224	1.26065	0.125783
ENSMUST00000076454	13	58176163	58215619	-	3542	1	Ubqln1|1110046H03Rik|1810030E05Rik|AU019746|C77538|D13Ertd372e|Da41|Dsk2|Plic-1|Plic1|Xdrp1|-|13 B1|13 30.95 cM|protein-coding	23.812	21.202	16.759	21.426	22.21	18.429	17.242	21.64	20.34	3.96174e-06	0.0030174	22.5987	0.232214	20.1851	3.09624	0.153392
ENSMUST00000060714	X	153498227	153501570	+	3343	1	Ubqln2|Chap1|Dsk2|HRIHFB2157|Plic-2|Plic2|-|X|X F3|protein-coding	2.758	3.089	2.998	2.255	2.429	2.61	2.234	2.393	2.59575	0.687656	0.92907	25.1973	5.31573	2.58466	0.205292	0.0794271
ENSMUST00000008748	3	88553758	88569725	+	3309	1	Ubqln4|A1Up|A1u|AI663987|CIP75|UBIN|-|3|3 F1|protein-coding	5.158	4.304	5.44	6.771	5.458	5.122	5.022	7.425	5.5875	0.00321145	0.0323893	26.9537	14.6563	5.71522	1.0919	0.191051
ENSMUST00000028728	2	120860269	120970715	-	7675	1	Ubr1|AI504731|-|2 E5|2 60.37 cM|protein-coding	1.467	1.651	1.624	1.318	1.414	1.556	1.429	0.983	1.43025	0.0106836	0.0624363	23.2676	6.83917	1.43668	0.201207	0.140049
ENSMUST00000113337	17	46928295	47010520	-	7540	1	Ubr2|9930021A08Rik|AI462103|AW540746|E130209G04Rik|mKIAA0349|-|17|17 C|protein-coding	6.019	5.707	7.637	6.957	5.43	4.759	7.818	6.259	6.32325	0.035249	0.127962	23.1552	13.3159	6.33485	1.48898	0.235046
ENSMUST00000112251	2	69897246	70024013	+	8004	1	Ubr3|1110059H15Rik|4833421P10Rik|A130030D10Rik|AA409735|AA414972|AA422631|AI646861|AU016126|Zfp650|Znf650|-|2|2 C2|protein-coding	7.803	8.577	8.92	6.498	6.474	8.506	9.112	6.39	7.785	0.00745217	0.0510206	26.99	3.29874	7.60378	1.47838	0.194427
ENSMUST00000097822	4	139380659	139489588	+	15717	1	Ubr4|1810009A16Rik|A930005E13Rik|D930005K06Rik|Gm1032|Gm1666|N28143|RBAF600|Zubr1|mKIAA0462|p600|-|4|4 D3|protein-coding	5.758	5.957	5.182	5.708	5.047	5.44	4.383	5.353	5.3535	0.936818	1	20.6507	2.40476	5.33126	0.169176	0.0317328
ENSMUST00000226414	15	37968293	38078425	-	8280	1	Ubr5|Edd|Edd1|-|15|15 B3.1|protein-coding	5.588	5.792	8.378	5.708	4.625	5.582	8.073	5.417	6.14538	0.0337393	0.124623	23.114	10.8407	6.19823	1.66355	0.268392
ENSMUST00000046404	12	102757967	102777707	+	3240	1	Ubr7|5730410I19Rik|AA589405|AW557761|-|12|12 E|protein-coding	2.999	2.828	3.233	2.356	3.094	2.723	2.635	1.991	2.73238	0.861905	1	23.0208	5.43558	2.73916	0.221829	0.0809843
ENSMUST00000026170	19	41981763	42034641	+	1522	1	Ubtd1|BC016129|-|19|19 C3|protein-coding	1.857	1.627	2.663	1.901	1.788	1.845	1.51	1.427	1.82725	0.913614	1	24.6667	11.8075	1.82664	0.217083	0.118842
ENSMUST00000107123	11	102306298	102317635	-	2718	1	Ubtf|A930005G04Rik|NOR-90|Tcfubf|UBF|UBF-1|UBF1|-|11|11 D|protein-coding	8.429	7.992	7.452	6.402	7.646	9.053	8.236	7.655	7.85813	0.0453812	0.149776	27.3333	26.2902	7.75417	0.997296	0.128614
ENSMUST00000096255	19	8871643	8875663	+	1024	1	Ubxn1|2B28|4930455J02Rik|D19Ertd721e|T25529|mY33K|-|19|19 A|protein-coding	34.565	42.597	24.691	23.087	35.24	45.441	31.745	28.661	33.2534	0.00850332	0.0546943	24.0819	3.44118	33.2289	10.3244	0.310705
ENSMUST00000020962	12	4879032	4907705	-	2683	1	Ubxn2a|6330407P03Rik|Ubxd4|-|12|12 A1.1|protein-coding	5.354	4.768	5.768	6.419	5.223	5.497	6.185	6.21	5.678	0.00839862	0.0545594	23.4957	15.986	5.67024	0.563803	0.099432
ENSMUST00000027592	1	128244162	128279378	+	4088	1	Ubxn4|1300013G12Rik|Ubxd2|mKIAA0242|-|1|1 E3|protein-coding	14.337	12.324	12.675	18.178	15.166	13.593	15.571	18.631	15.0594	0.018112	0.084624	23.4092	18.3467	14.9984	2.35701	0.157151
ENSMUST00000019722	17	56067045	56075028	-	2928	1	Ubxn6|1200008L11Rik|2210415J11Rik|AU040909|Ubxd1|Ubxdc2|-|17|17 D|protein-coding	5.229	5.745	6.694	5.675	4.783	5.936	6.204	6.085	5.79387	0.0105326	0.0618491	26.3622	7.79249	5.75724	0.703215	0.122144
ENSMUST00000115151	16	32332257	32393747	+	10292	1	Ubxn7|A630090P18|AI196514|Ubxd7|mKIAA0794|-|16|16 B3|protein-coding	1.473	1.716	1.705	1.262	1.399	1.765	1.367	0.95	1.45463	0.00114378	0.0212764	22.8084	7.49691	1.46944	0.288417	0.196277
ENSMUST00000095349	8	33619586	33641967	-	2793	1	Ubxn8|D0H8S2298E|Rep-8|Rep8h|Ubxd6|-|8|8 A3|protein-coding	4.305	5.285	4.485	3.864	4.017	4.215	5.076	3.155	4.30025	0.0942347	0.243785	26.9821	2.18141	4.20916	0.734735	0.174556
ENSMUST00000002289	14	101653994	101696125	+	886	1	Uchl3|-|-|14 E2.3|14 50.9 cM|protein-coding	9.199	8.393	8.947	8.474	8.646	8.094	9.437	7.639	8.60362	0.802524	1	23.5494	21.2457	8.60799	0.235717	0.0273835
ENSMUST00000189936	1	143777272	143807305	+	1675	1	Uchl5|5830413B11Rik|Uch37|-|1 F|1 62.54 cM|protein-coding	4.792	4.367	4.908	5.637	5.084	5.331	6.063	4.236	5.05225	0.894467	1	24.6667	11.6944	5.05184	0.112289	0.0222273
ENSMUST00000002625	2	32255002	32260159	-	1992	1	Uck1|URK1|Umpk|-|2|2 B|protein-coding	8.5	6.929	6.437	9.384	10.253	7.094	5.275	8.193	7.75812	0.000296629	0.0131108	27.7587	17.2458	8.04139	2.10622	0.261922
ENSMUST00000053686	1	167222883	167285320	-	4718	1	Uck2|AA407809|AI481316|AU018180|AU020720|TSA903|UK|UMK|Umpk|-|1|1 H2.3|protein-coding	1.176	0.872	1.399	1.415	1.132	1.058	1.544	1.741	1.29212	0.00452881	0.038833	23.5264	15.979	1.28844	0.282183	0.219012
ENSMUST00000057816	2	181569149	181582008	-	1820	1	Uckl1|1110007H10Rik|Urkl1|-|2|2 H4|protein-coding	4.144	4.124	4.303	4.133	4.148	4.222	3.061	3.597	3.9665	0.951442	1	21.4188	18.2634	3.97872	0.194929	0.0489929
ENSMUST00000152365	2	181578480	181585119	+	437	1	Uckl1os|Gm16119|-|2 H4|2 103.67 cM|ncRNA	0.902	1.184	1.084	0.625	0.905	1.011	0.778	0.637	0.89075	0.00292396	0.0312639	22.2848	7.11873	0.903673	0.216136	0.216136
ENSMUST00000126534	7	100493337	100502020	+	3973	1	Ucp2|Slc25a8|UCP 2|UCPH|-|7 E2|7 54.36 cM|protein-coding	1.289	1.824	2.422	1.327	1.877	1.489	1.744	1.842	1.72675	0.651608	0.900367	23.3333	8.55563	1.73338	0.216998	0.125188
ENSMUST00000207986	7	46923539	46958527	-	4400	1	Uevld|8430408E05Rik|Attp|-|7|7 B3|protein-coding	1.527	1.596	1.479	1.331	1.423	1.606	1.546	1.007	1.43937	0.0270965	0.108633	24.6789	4.06404	1.43395	0.197772	0.137921
ENSMUST00000080001	1	171288563	171295024	-	994	1	Ufc1|1110021H02Rik|AA062310|ESTM29|-|1 H3|1 79.31 cM|protein-coding	26.819	25.264	26.413	21.612	20.815	18.037	18.451	16.971	21.7977	0.893396	1	26.0819	23.4636	21.7983	1.05723	0.0485005
ENSMUST00000005394	16	18812294	18835261	+	1973	1	Ufd1|Ufd1l|-|16 A3|16 11.65 cM|protein-coding	8.89	9.116	9.358	8.056	8.45	7.373	7.263	7.482	8.2485	0.999271	1	23.2697	7.41711	8.24965	0.0347206	0.00420873
ENSMUST00000102994	4	25248605	25281821	-	4279	1	Ufl1|1810074P20Rik|AI429228|Kiaa0776|Maxer|Rcad|mKIAA0776|-|4|4 A3|protein-coding	4.467	4.339	5.213	5.367	3.9	4.724	6.18	4.234	4.803	0.0488209	0.156627	22.3419	13.5406	4.83281	0.948955	0.196357
ENSMUST00000146598	3	53853376	53863830	-	4879	1	Ufm1|1810045K17Rik|AI132708|AI463323|Gm10726|-|3|3 C|protein-coding	5.817	5.511	5.368	5.683	5.524	4.96	5.377	5.142	5.42275	0.454532	0.71592	20.0593	0.177408	5.40146	0.22002	0.0407335
ENSMUST00000052825	5	137294629	137295665	+	1036	1	Ufsp1|2700038N03Rik|D5Ertd655e|-|5 G2|5 76.33 cM|protein-coding	1.043	0.733	0.955	0.855	0.905	0.861	0.951	1.121	0.928	0.787165	1	21.4163	18.0744	0.922892	0.0889315	0.0889315
ENSMUST00000034051	8	45975528	45996958	+	1617	1	Ufsp2|1810047C23Rik|-|8|8 B1.1|protein-coding	13.2	11.78	12.122	13.888	13.836	12.54	16.114	15.051	13.5664	0.768572	0.987377	25.1264	17.7816	13.5933	0.529266	0.0389357
ENSMUST00000030074	4	59189257	59222833	+	3995	1	Ugcg|AU043821|C80537|Epcs21|GlcT-1|Ugcgl|-|4 32.44 cM|4 B3|protein-coding	2.063	2.762	2.767	1.933	1.91	3.402	3.091	2.22	2.5185	0.00529159	0.0423581	26.3641	4.70265	2.45678	0.633977	0.258052
ENSMUST00000031103	5	65413221	65435949	-	2527	1	Ugdh|Udpgdh|-|5 C3.1|5 33.67 cM|protein-coding	47.392	42.83	64.857	33.593	47.158	42.142	51.255	39.645	46.109	0.879042	1	24.4746	12.4114	46.1091	3.4205	0.0741827
ENSMUST00000046875	1	36140027	36244305	-	8952	1	Uggt1|0910001L17Rik|A930007H10Rik|AA589501|AI414429|AI448372|C820010P03Rik|GT|UGT1|Ugcgl1|-|1|1 B|protein-coding	4.283	4.13	4.513	6.223	4.74	3.497	4.971	5.928	4.78562	0.00843113	0.054642	24.1733	15.8236	4.79191	1.10514	0.230627
ENSMUST00000060895	11	21321673	21371201	-	2025	1	Ugp2|UDPGP|UGPase|-|11 A3.1|11 13.89 cM|protein-coding	78.243	108.612	108.456	99.835	65.582	118.786	117.25	68.036	95.6	0.0507814	0.160615	22.9713	10.2529	96.684	25.596	0.264738
ENSMUST00000073049	1	88211959	88218997	+	2215	1	Ugt1a1|Gnt1|UDPGT 1-1|UGT1A01|Udpgt-1a|UgtBr1|-|1 D|1 44.55 cM|protein-coding	186.513	194.689	212.906	202.217	188.427	195.95	208.852	186.394	196.994	0.00520349	0.0420419	22.4755	12.1156	197.648	13.4015	0.0678047
ENSMUST00000113142	1	88055411	88219004	+	2235	1	Ugt1a10|A13|Ugt1a13|-|1|1 D|protein-coding	137.788	142.49	154.73	144.602	139.256	139.763	149.598	135.079	142.913	0.0412399	0.140444	22.6079	11.8475	143.286	8.13674	0.0567865
ENSMUST00000049289	1	88200601	88218997	+	2202	1	Ugt1a2|UDPGT 1-2|Ugt1|-|1|1 D|protein-coding	139.587	144.45	156.771	146.511	141.093	141.674	151.707	136.822	144.827	0.0403531	0.138449	22.6079	11.839	145.207	8.27993	0.0570214
ENSMUST00000097659	1	88166012	88218997	+	2194	1	Ugt1a5|-|-|1|1 D|protein-coding	148.563	153.198	163.806	154.438	150.266	151.63	161.603	149.385	154.111	0.0142665	0.0741423	22.8883	11.4746	154.379	7.29879	0.0472783
ENSMUST00000113134	1	88134809	88218997	+	2286	1	Ugt1a6a|UDPGT|UDPGT 1-6|UGT1-06|UGT1.6|Ugt1a6|Ugt1a7|-|1|1 D|protein-coding	147.528	151.214	165.028	154.904	148.821	149.808	159.68	145.325	152.788	0.0346838	0.12687	22.5356	12.0353	153.185	8.43169	0.0550426
ENSMUST00000113138	1	88103252	88219003	+	2292	1	Ugt1a6b|A9'|Ugt1a9|-|1|1 D|protein-coding	146.729	150.227	163.751	155.11	148.62	150.318	160.787	145.215	152.595	0.0139142	0.073198	22.3515	12.4123	153.03	8.58925	0.0561279
ENSMUST00000058237	1	88095064	88220002	+	3222	1	Ugt1a7c|A10'|A13|Ugt1a10|-|1|1 D|protein-coding	95.461	98.774	107.164	100.198	96.475	96.848	103.732	93.587	99.0299	0.0405986	0.138887	22.6079	11.8438	99.2891	5.64606	0.0568648
ENSMUST00000073772	1	88070800	88218997	+	2181	1	Ugt1a9|UDPGT|UDPGT 1-9|UGT1-09|UGT1.9|UGTP4|Ugt1a12|mUGTBr/P|-|1|1 D|protein-coding	152.891	156.627	168.856	159.549	158.857	155.826	161.636	147.665	157.738	0.503834	0.764827	24.6884	11.1506	157.701	4.73959	0.0300542
ENSMUST00000031195	5	87324972	87337195	-	2106	1	Ugt2a3|2010321J07Rik|-|5|5 E1|protein-coding	80.702	80	102.425	87.46	85.748	83.491	85.595	66.125	83.9433	0.36418	0.619938	23.5258	16.8667	83.9772	2.01399	0.0239826
ENSMUST00000031183	5	86916638	86926530	-	2562	1	Ugt2b1|1300012D20Rik|-|5|5 E1|protein-coding	212.812	207.511	239.034	230.562	237.613	174.65	219.16	167.221	211.07	0.992754	1	24.6667	9.60717	210.915	8.39362	0.0397962
ENSMUST00000031181	5	86889767	86906937	-	3040	1	Ugt2b34|AI788959|-|5|5 E1|protein-coding	114.574	115.088	144.995	157.211	128.298	117.518	152.293	138.837	133.602	0.0773651	0.213318	23.7362	15.2561	133.494	17.9748	0.134648
ENSMUST00000031186	5	87000860	87013275	+	3348	1	Ugt2b35|C730031G17|-|5|5 E1|protein-coding	48.999	66.584	75.962	46.72	50.623	56.048	54.476	35.076	54.311	0.00602408	0.0456049	22.5233	9.1742	55.1668	12.6983	0.23018
ENSMUST00000094649	5	87065927	87092555	-	1877	1	Ugt2b36|-|-|5|5 E1|protein-coding	186.308	223.864	284.519	198.864	184.14	238.063	265.216	179.165	220.017	0.000552283	0.0158112	22.6507	10.9585	222.748	51.3974	0.230743
ENSMUST00000075858	5	87240493	87254804	-	1883	1	Ugt2b37|0610033E06Rik|-|5|5 E1|protein-coding	1.853	1.599	3.354	1.341	1.113	1.027	2.429	2.154	1.85875	0.214109	0.43165	28.5315	4.70884	1.7803	0.838199	0.470819
ENSMUST00000072818	5	87409942	87424203	-	1880	1	Ugt2b38|9430041C03Rik|AA986709|-|5|5 E1|protein-coding	7.455	6.048	11.428	8.541	7.934	4.388	11.583	6.811	8.0235	0.46413	0.726169	22.9466	15.4332	7.98726	2.47971	0.310458
ENSMUST00000067790	5	87124960	87140318	-	1847	1	Ugt2b5|AI118071|M-1|Udpgt-3|Udpgt2b5|Ugt2b17|-|5|5 E1|protein-coding	251.535	275.931	408.693	301.686	283.738	336.143	398.918	275.934	316.572	0.00584276	0.0446018	22.2244	12.3219	320.825	72.5815	0.226234
ENSMUST00000022861	15	9279829	9315032	+	2231	1	Ugt3a1|AI746432|-|15|15 A1|protein-coding	13.872	14.883	13.401	14.497	17.303	18.479	12.967	10.602	14.5005	0.480579	0.740712	25.3333	1.11683	14.4257	2.18653	0.151572
ENSMUST00000072403	15	9335550	9370955	+	2316	1	Ugt3a2|AI313915|-|15|15 A1|protein-coding	74.182	76.393	78.266	76.944	82.809	82.838	75.611	57.993	75.6295	0.846402	1	23.3545	4.96803	75.744	5.53821	0.0731174
ENSMUST00000123399	1	170193420	170215397	-	7762	1	Uhmk1|4732477C12Rik|4930500M09Rik|AA673513|AI449218|AU021979|C820018A03Rik|KIS|Kist|P-CIP2|-|1|1 H3|protein-coding	4.02	4.272	4.832	3.711	3.54	3.707	3.753	3.033	3.8585	0.11777	0.284501	24.5356	10.4308	3.85392	0.398632	0.103436
ENSMUST00000114849	17	27856441	27900041	+	8593	1	Uhrf1bp1|1110020K19Rik|AA408674|F830021D11Rik|mKIAA4127|-|17|17 A3.3|protein-coding	1.634	1.394	1.991	1.781	1.636	1.6	1.688	1.684	1.676	0.352963	0.606292	23.4188	15.4616	1.67409	0.158375	0.0946039
ENSMUST00000020112	10	89744991	89819871	+	6407	1	Uhrf1bp1l|2010319N22Rik|4930506D01Rik|AA589495|C80672|E030041M21Rik|mKIAA0701|-|10|10 C2|protein-coding	4.521	4.461	5.177	3.562	3.63	4.457	5.39	4.056	4.40675	0.135594	0.315093	27.8662	1.36774	4.28428	0.801869	0.187166
ENSMUST00000025739	19	30030513	30093722	+	3505	1	Uhrf2|2310065A22Rik|AI426270|AW214556|D130071B19Rik|Nirf|-|19|19 C1|protein-coding	4.596	4.29	4.851	4.474	4.704	4.667	4.463	4.35	4.54938	0.981522	1	20.6667	2.423	4.56319	0.105753	0.0231752
ENSMUST00000099496	13	55028295	55100300	-	1653	1	Uimc1|9430016E08Rik|D330018D10Rik|D630032M02Rik|RIP110|Rxrip110|-|13|13 B1|protein-coding	5.877	6.43	5.56	5.047	5.012	6.7	8.215	6.183	6.128	0.046779	0.152428	28.5741	0.0416828	5.91359	1.24496	0.210525
ENSMUST00000031490	5	110784488	110810097	-	5158	1	Ulk1|AU041434|Unc51.1|mKIAA0722|-|5|5 F|protein-coding	7.277	8.58	9.325	5.101	5.022	6.94	7.919	4.122	6.78575	0.0200713	0.0902271	26.6789	4.02192	6.5535	2.10783	0.321634
ENSMUST00000004920	11	61775649	61855073	-	5690	1	Ulk2|A830085I22Rik|AU015340|Unc51.2|mKIAA0623|-|11|11 B2|protein-coding	7.558	7.541	7.818	7.447	6.954	7.671	6.824	6.521	7.29175	0.257612	0.489994	23.3647	16.4578	7.29544	0.190756	0.0261473
ENSMUST00000053230	9	57589452	57596233	+	2795	1	Ulk3|1200015E14Rik|-|9|9 B|protein-coding	1.373	1.833	1.593	1.395	1.316	1.646	1.38	1.286	1.47775	0.0555053	0.170008	22.7804	7.83679	1.48834	0.196187	0.131816
ENSMUST00000159433	6	8259430	8428760	+	2018	1	Umad1|Gm16039|-|6|6 A1|protein-coding	3.319	3.882	3.912	3.481	3.14	4.107	3.789	3.35	3.6225	0.0055171	0.0431402	23.2149	9.32043	3.63677	0.412247	0.113355
ENSMUST00000023510	16	33954782	33967038	-	3473	1	Umps|1700095D23Rik|AA408257|AL033308|BB164745|-|16|16 B3|protein-coding	3.848	3.9	3.301	4.426	3.617	3.148	3.113	4.548	3.73762	0.312202	0.558527	23.3018	18.3598	3.72092	0.552169	0.148396
ENSMUST00000100755	11	78346666	78348979	+	924	1	Unc119|D11Bhm52|HRG4|MRG4|Rg4|Rtg4|Unc119h|-|11 B5|11 46.74 cM|protein-coding	2.376	1.839	2.951	1.878	2.03	2.313	2.246	3.254	2.36088	0.980346	1	23.3333	21.5201	2.36233	0.053717	0.022739
ENSMUST00000060798	5	115122550	115134975	-	3650	1	Unc119b|AA407659|AI414892|-|5|5 F|protein-coding	4.037	4.179	3.937	4.668	4.512	4.29	2.782	4.158	4.07038	0.444896	0.706749	28.5741	16.2443	4.15494	0.532958	0.128271
ENSMUST00000079978	4	43058969	43264871	+	6277	1	Unc13b|Munc13-1|Munc13-2|Unc13a|Unc13h1|Unc13h2|-|4|4 A5|protein-coding	0.795	0.595	0.812	0.816	0.75	0.528	0.702	0.877	0.734375	0.00961884	0.0588041	23.9926	16.9837	0.734332	0.145251	0.145251
ENSMUST00000032748	7	80325295	80340219	-	3221	1	Unc45a|AW538196|-|7|7 D2|protein-coding	1.748	1.578	1.67	1.861	1.799	1.42	1.256	1.635	1.62088	0.00266154	0.0301366	27.9894	13.8469	1.65842	0.248397	0.14978
ENSMUST00000114925	1	37430139	37438984	+	1083	1	Unc50|1110002A21Rik|GMH1|UNCL|URP|-|1|1 B|protein-coding	8.94	10.204	10.206	6.783	7.031	8.497	6.952	4.531	7.893	0.00279671	0.0306621	25.1045	5.7571	7.81963	1.47523	0.188657
ENSMUST00000165711	19	3935186	3949339	+	1972	1	Unc93b1|Unc-93B1|Unc93b|-|19|19 A|protein-coding	5.794	6.429	6.032	5.675	6.328	6.136	4.971	5.739	5.888	0.20076	0.413335	22.8562	3.36001	5.89031	0.446054	0.0757267
ENSMUST00000031587	5	114130386	114139323	+	1972	1	Ung|UNG1|UNG2|-|5|5 F|protein-coding	0.816	0.643	1.377	0.693	0.676	0.623	1.047	0.742	0.827125	0.478792	0.739558	23.2328	12.9079	0.830071	0.295857	0.295857
ENSMUST00000106452	11	116030322	116061214	+	3665	1	Unk|B230379M23Rik|Unkh|Zc3h5|Zc3hdc5|mKIAA1753|-|11|11 E2|protein-coding	1.235	1.185	1.083	1.029	1.127	1.159	0.992	1.125	1.11687	0.138243	0.319004	23.5742	0.821426	1.11649	0.0792993	0.0710253
ENSMUST00000161679	17	25222779	25231867	+	1042	1	Unkl|1300004G08Rik|-|17|17 A3.3|protein-coding	1.61	1.573	1.424	1.785	2.674	1.339	1.35	1.916	1.70887	0.301087	0.544693	25.5338	19.5791	1.73627	0.461078	0.265557
ENSMUST00000029837	3	146597077	146632305	+	2722	1	Uox|AI663847|-|3 H2|3 72.09 cM|protein-coding	355.737	419.898	477.936	497.857	374.061	470.151	503.991	335.433	429.383	0.0972376	0.248242	21.6198	13.5964	434.668	79.5832	0.18309
ENSMUST00000039925	10	75406911	75441679	+	3023	1	Upb1|AI195023|-|10|10 C1|protein-coding	49.373	55.536	54.003	51.662	50.262	53.201	47.105	46.153	50.9119	0.216206	0.434138	24.0811	10.7008	50.9101	0.869363	0.0170764
ENSMUST00000215817	8	70331525	70353211	-	4471	1	Upf1|B430202H16Rik|NORF1|PNORF-1|Rent1|Upflp|-|8 B3.3|8 34.15 cM|protein-coding	6.393	5.271	6.063	6.885	5.759	4.747	5.456	6.24	5.85175	0.0038109	0.0351566	23.8575	17.1738	5.84675	0.871916	0.149128
ENSMUST00000060092	2	5951469	6056703	+	5131	1	Upf2|-|-|2|2 A1|protein-coding	2.707	2.376	3.084	2.738	2.76	2.945	3.195	2.741	2.81825	0.182468	0.385133	19.5768	17.1487	2.83489	0.257876	0.090965
ENSMUST00000043767	8	13785615	13799193	+	2040	1	Upf3a|2600001C03Rik|4930546M19Rik|RENT3A|UPF3|-|8|8 A1.1|protein-coding	2.125	2.102	2.699	2.15	2.037	2.221	2.575	1.934	2.23037	0.0232778	0.0984883	21.9922	12.5905	2.25248	0.332583	0.147652
ENSMUST00000076265	X	37091678	37110322	-	2325	1	Upf3b|5730594O13Rik|AI317193|AW541158|RENT3B|UPF3X|-|X|X A3.3|protein-coding	4.348	4.749	4.885	4.267	4.821	6.291	5.19	3.968	4.81488	0.0592283	0.177148	22.5987	8.08827	4.86135	0.754781	0.155262
ENSMUST00000101525	11	9118107	9136170	+	1140	1	Upp1|AI325217|UPase|UdRPase|Up|Upp|-|11|11 A1|protein-coding	0.385	0.503	0.416	0.771	0.339	0.705	0.823	0.935	0.609625	0.874644	1	23.9926	13.9402	0.609617	0.0937727	0.0937727
ENSMUST00000102755	2	58755180	58790668	+	1619	1	Upp2|1700124F02Rik|AI266885|UDRPASE2|UP2|UPASE2|-|2|2 C1.1|protein-coding	56.004	92.966	249.077	85.707	67.13	83.883	276.277	57.095	121.017	0.035044	0.127449	22.8883	11.3888	125.012	106.341	0.850648
ENSMUST00000109636	2	155846921	155930310	-	2614	1	Uqcc1|2310079L17Rik|2410003P15Rik|3110038N19Rik|Bfzb|Bfzp|Cbp3|Uqcc|-|2|2 H1|protein-coding	5.599	5.482	7.144	6.75	6.009	6.041	6.648	5.742	6.17687	0.169473	0.366043	24.2296	17.8467	6.17609	0.0758531	0.0122817
ENSMUST00000025045	17	27122663	27133916	-	493	1	Uqcc2|2900010M23Rik|Cbp6|M19|Mnf1|-|17|17 A3.3|protein-coding	15.939	14.069	13.41	13.222	12.833	9.799	7.16	10.454	12.1108	0.400038	0.659993	24.102	22.6614	12.1133	0.956536	0.0789661
ENSMUST00000096253	19	8880016	8880933	-	826	1	Uqcc3|AI462493|Cbp4|-|19|19 A|protein-coding	6.106	7.447	6.079	5.148	5.7	6.351	5.21	5.912	5.99413	0.097356	0.248401	22.3151	6.88199	6.02971	0.633768	0.105108
ENSMUST00000058407	11	4701973	4704342	-	431	1	Uqcr10|1110020P15Rik|AA960494|Ucrc|-|11|11 A1|protein-coding	85.622	90.031	97.649	98.626	96.928	88.933	70.388	83.522	88.9624	0.974973	1	27.3333	12.4767	89.6694	6.98521	0.0778996
ENSMUST00000020372	10	80402997	80406830	-	440	1	Uqcr11|0710008D09Rik|AL022707|Uqcr|-|10|10 C1|protein-coding	122.121	123.206	123.165	107.833	103.744	99.9	84.859	100.559	108.173	0.999746	1	25.3435	4.02697	108.248	1.27327	0.0117625
ENSMUST00000021993	13	66900617	66905378	-	528	1	Uqcrb|2210415M14Rik|QP-C|QPC|UQBC|UQBP|UQPC|-|13|13 B3|protein-coding	130.936	121.33	127.24	143.285	136.525	133.581	182.009	153.95	141.107	0.902342	1	23.1973	16.1398	140.935	8.47613	0.0601422
ENSMUST00000026743	9	108936633	108949623	+	1628	1	Uqcrc1|1110032G10Rik|-|9 F2|9 59.63 cM|protein-coding	51.656	60.43	53.508	52.824	48.221	51.065	42.599	38.591	49.8618	0.570049	0.827877	22.6578	6.96689	50.0431	3.49767	0.0698931
ENSMUST00000033176	7	120635176	120659524	+	1869	1	Uqcrc2|1500004O06Rik|-|7|7 F2|protein-coding	77.22	78.375	83.213	81.242	76.739	77.733	78.498	68.11	77.6412	0.308042	0.553428	23.6457	15.4904	77.6411	0.0173717	0.000223744
ENSMUST00000042834	13	30540308	30545362	-	1360	1	Uqcrfs1|4430402G14Rik|AI875505|-|13|13 A3.2|protein-coding	64.368	68.792	68.967	58.712	55.154	46.334	48.2	37.891	56.0523	0.800771	1	25.8198	6.04074	55.7968	3.50055	0.0627375
ENSMUST00000078676	4	116066965	116075071	-	540	1	Uqcrh|2210416J04Rik|2310021J10Rik|2610041P16Rik|-|4|4 D1|protein-coding	148.04	143.013	151.257	171.75	159.29	171.189	187.15	175.789	163.435	0.946278	1	23.4188	15.6334	163.374	4.60961	0.0282151
ENSMUST00000109021	11	53428953	53430827	-	400	1	Uqcrq|1100001F06Rik|1500040F11Rik|5830407L17Rik|9.5kDa|AA959903|QP-C|Qpc|Uqcrb|c1502|-|11|11 B1.3|protein-coding	125.018	120.581	127.244	105.07	95.704	95.935	95.602	97.551	107.838	0.865949	1	27.3333	0.831838	107.538	2.28181	0.0212186
ENSMUST00000100433	5	147314984	147322440	-	763	1	Urad|EG231903|Prhoxnb|-|5|5 G3|protein-coding	21.837	16.948	19.578	17.909	21.489	14.284	15.031	19.973	18.3811	0.198104	0.409385	23.9053	18.9384	18.3692	2.71626	0.14787
ENSMUST00000211372	7	140835272	140837966	+	681	1	Urah|1190003J15Rik|2810420C16Rik|HIUHase|-|7|7 F4|protein-coding	87.219	96.668	92.733	95.452	102.276	90.146	83.981	109.844	94.7899	0.00131378	0.0224522	20.2273	2.89239	94.0629	5.09603	0.0541769
ENSMUST00000034457	8	124023394	124048505	+	5836	1	Urb2|C77575|mKIAA0133|-|8|8 E2|protein-coding	0.936	0.741	1.039	0.621	0.714	0.776	0.715	0.801	0.792875	0.995634	1	25.7808	3.29779	0.790544	0.0305698	0.0305698
ENSMUST00000120306	11	5714971	5762371	-	3961	1	Urgcp|2010005J08Rik|9130001I21Rik|AW060359|Urg4|mKIAA1507|-|11|11 A1|protein-coding	2.893	2.753	3.335	3.008	3.146	3.503	2.401	2.661	2.9625	0.84198	1	19.5258	8.05054	2.96165	0.0226235	0.00763879
ENSMUST00000206581	7	37961364	38023551	-	1732	1	Uri1|C80913|NNX3|Rmp|-|7|7 B3|protein-coding	6.253	6.067	7.968	4.983	5.368	6.802	7.66	4.441	6.19275	0.129302	0.304422	22.2872	10.3237	6.29336	1.32727	0.2109
ENSMUST00000091142	2	29827342	29845002	+	2187	1	Urm1|2900073H19Rik|-|2|2 B|protein-coding	1.735	2.02	2.156	1.519	1.598	1.785	1.743	1.495	1.75638	0.0209636	0.0925138	23.8198	7.03114	1.75835	0.236718	0.134625
ENSMUST00000046128	6	90333284	90364551	+	3331	1	Uroc1|AI265605|BC022133|-|6|6 D1|protein-coding	67.614	67.841	53.681	71.645	72.641	68.724	54.219	64.866	65.1539	0.126679	0.30012	26.5247	20.2072	65.7037	8.03677	0.122318
ENSMUST00000030446	4	116989965	116994413	-	1470	1	Urod|AI323803|UPD|Uro-d|-|4 D1|4 53.41 cM|protein-coding	20.348	19.994	22.013	20.354	18.861	16.204	16.537	19.278	19.1986	0.695399	0.935464	27.3333	7.55539	19.1409	1.46435	0.0765041
ENSMUST00000106146	7	133686356	133708958	-	1464	1	Uros|AI415298|UROIIIS|Uros3|-|7 F3|7 77.26 cM|protein-coding	6.267	5.651	4.048	4.548	5.804	4.404	4.069	4.417	4.901	0.00769579	0.0521143	22.9484	0.038621	4.87178	0.86827	0.178224
ENSMUST00000034245	8	95332284	95347507	+	1745	1	Usb1|AA960436|-|8|8 C5|protein-coding	2.368	2.309	2.178	1.938	2.029	2.343	2.003	1.905	2.13413	0.0692951	0.197362	26.46	0.416427	2.11986	0.174949	0.0825286
ENSMUST00000019169	8	71367217	71369732	+	839	1	Use1|2010315L10Rik|5730403H22Rik|AV002165|D12|Ed2|Q-snare|p31|-|8|8 B3.3|protein-coding	16.424	17.367	17.503	15.266	13.821	13.906	12.342	12.646	14.9094	0.886759	1	25.4957	7.28621	14.8682	0.757942	0.0509773
ENSMUST00000167546	1	171411681	171418743	+	1803	1	Usf1|bHLHb11|-|1 H3|1 79.4 cM|protein-coding	3.921	4.306	3.386	3.427	3.87	4.116	2.797	3.119	3.61775	0.0442503	0.147	22.9942	3.19297	3.62092	0.578087	0.159652
ENSMUST00000108119	7	30946580	30956766	-	832	1	Usf2|Usf-2|bHLHb12|-|7 B1|7 19.27 cM|protein-coding	13.693	14.724	15.803	10.603	9.163	13.449	15.095	11.816	13.0433	0.0137185	0.0728248	28.0172	2.14951	12.5797	3.05337	0.242722
ENSMUST00000169582	16	44173397	44227463	+	12589	1	Usf3|5530400K22Rik|Gm1779|Gm608|mKIAA2018|-|16|16 B4|protein-coding	2.013	2.416	2.607	1.848	1.69	1.929	2.104	1.814	2.05262	0.0384561	0.134052	25.3312	6.72637	2.03272	0.365498	0.179807
ENSMUST00000049184	8	71385369	71395785	-	2413	1	Ushbp1|2210404N08Rik|9430064H24|AIEBP|MCC2|-|8|8 B3.3|protein-coding	1.834	2.227	1.828	2.157	1.658	1.944	1.492	1.984	1.8905	0.998117	1	25.9504	9.13832	1.88911	0.0480691	0.0254454
ENSMUST00000096014	19	47083471	47090625	-	334	1	Usmg5|2010301L15Rik|-|19|19 C3|protein-coding	137.52	121.033	140.349	117.433	110.541	92.258	170.459	140.95	128.818	0.79215	1	23.2697	15.565	128.552	18.1935	0.141526
ENSMUST00000031355	5	92137938	92202795	+	3851	1	Uso1|115kDa|TAP|Vdp|-|5|5 E2|protein-coding	13.173	13.105	16.246	19.396	14.25	13.535	17.33	15.591	15.3282	0.0650175	0.189293	23.4324	15.6853	15.2965	2.39009	0.156251
ENSMUST00000091358	4	98923879	98935543	+	3510	1	Usp1|-|-|4|4 C6|protein-coding	3.002	2.9	3.272	2.841	3.031	3.467	3.505	3.145	3.14538	0.524816	0.784041	21.2074	15.4292	3.15003	0.127019	0.040323
ENSMUST00000108988	8	119910814	119957560	+	3247	1	Usp10|2610014N07Rik|UBPO|Uchrp|mKIAA0190|-|8|8 E1|protein-coding	10.793	10.319	12.365	12.166	11.034	10.456	12.164	12.588	11.4856	0.015179	0.0767964	24.0819	14.9093	11.4877	1.07104	0.0932337
ENSMUST00000085614	5	146734809	146795006	-	4310	1	Usp12|Ubh1|-|5|5 G3|protein-coding	3.019	3.062	3.524	3.612	2.981	2.674	3.581	3.739	3.274	0.0212021	0.0930532	24.6532	13.746	3.27963	0.484821	0.147828
ENSMUST00000116669	18	9995594	10030067	-	1990	1	Usp14|2610005K12Rik|2610037B11Rik|AW107924|C78769|ax|nmf375|-|18 A1|18 4.91 cM|protein-coding	11.162	10.95	12.32	10.591	11.673	10.962	11.244	8.937	10.9799	0.784789	0.999339	23.7447	12.9174	10.98	0.0860003	0.00783246
ENSMUST00000020334	10	123111736	123196953	-	4625	1	Usp15|4921514G19Rik|AI327321|E430033I05Rik|Gcap18|-|10|10 D2|protein-coding	4.839	4.484	5.451	5.007	4.523	4.579	5.406	4.413	4.83775	0.0471259	0.153209	21.5995	15.7662	4.84161	0.539364	0.111402
ENSMUST00000026710	16	87454703	87483517	+	3170	1	Usp16|1200004E02Rik|2810483I07Rik|6330514E22Rik|UBPM|-|16|16 C3.3|protein-coding	5.483	5.606	6.801	4.476	4.943	6.285	6.696	3.952	5.53025	0.0580101	0.174493	23.0744	9.25059	5.57772	1.14162	0.204675
ENSMUST00000032198	6	121245906	121270917	+	1750	1	Usp18|1110058H21Rik|AW047653|UBP43|Ubp15|-|6 F1|6 57.17 cM|protein-coding	1.737	3.185	2.087	1.084	1.618	2.367	1.655	1.218	1.86887	0.0136664	0.0726583	23.3837	6.44683	1.88814	0.731701	0.387524
ENSMUST00000085044	9	108490845	108502317	+	4467	1	Usp19|8430421I07Rik|AI047774|Zmynd9|-|9|9 F2|protein-coding	7.921	7.72	7.386	6.948	7.197	7.776	6.121	7.09	7.26988	0.495481	0.755261	24.8061	0.651098	7.26648	0.347263	0.0477898
ENSMUST00000065461	9	44084939	44094477	+	2034	1	Usp2|B930035K21Rik|Ubp41|-|9|9 A5.1|protein-coding	1.738	0.284	10.817	5.629	3.097	1.394	10.816	3.859	4.70425	0.115156	0.279594	22.8666	14.7764	4.68028	4.65534	0.994671
ENSMUST00000102849	2	30982279	31023586	+	5039	1	Usp20|1700055M05Rik|AI467231|Vdu2|-|2|2 B|protein-coding	0.666	0.683	0.974	0.76	0.743	0.724	0.531	0.679	0.72	0.992454	1	24.6667	12.4547	0.720142	0.0633643	0.0633643
ENSMUST00000065941	1	171281945	171287991	-	2194	1	Usp21|ESTM28|Usp16|Usp23|W53272|-|1 H3|1 79.3 cM|protein-coding	3.089	3.323	2.874	3.19	2.988	3.269	2.87	3.143	3.09325	0.919186	1	24.5465	1.88302	3.09232	0.0817756	0.0264448
ENSMUST00000041683	11	61151785	61175055	-	4409	1	Usp22|AI427806|-|11|11 B2|protein-coding	2.505	2.964	3.765	2.45	2.532	3.513	2.947	2.61	2.91075	0.00761124	0.0517286	21.5258	11.7325	2.96901	0.566469	0.190794
ENSMUST00000094933	4	106316234	106441322	+	10440	1	Usp24|2700066K03Rik|2810030C21Rik|AI414051|B130021E18|C79851|-|4|4 C7|protein-coding	5.194	5.166	6.202	4.436	3.928	4.222	4.893	4.155	4.7745	0.307331	0.552526	27.2613	3.82036	4.6869	0.708875	0.151246
ENSMUST00000023580	16	77013706	77116780	+	4729	1	Usp25|-|-|16|16 C3.1|protein-coding	3.433	3.94	4.434	3.369	3.557	4.008	4.196	3.377	3.78925	0.00729445	0.050398	23.3312	9.3139	3.80401	0.507854	0.133505
ENSMUST00000215856	9	49016751	49042517	+	3038	1	Usp28|9830148O20Rik|AU022237|mKIAA1515|-|9|9 A5.3|protein-coding	1.379	1.474	1.729	1.242	1.359	1.483	1.471	1.084	1.40263	0.00882152	0.0553343	22.1764	9.65649	1.41869	0.195495	0.1378
ENSMUST00000098613	9	66517227	66593036	-	2770	1	Usp3|AA409661|BC017156|-|9|9 C|protein-coding	4.609	4.662	4.64	4.211	4.03	4.894	4.301	3.977	4.4155	0.0389861	0.135077	24.1733	5.48918	4.4131	0.317029	0.0718381
ENSMUST00000031588	5	114100315	114124720	+	4579	1	Usp30|6330590F17Rik|AI851327|D5Ertd483e|-|5 F|5 55.96 cM|protein-coding	1.881	1.816	1.897	1.519	1.657	1.94	1.611	1.596	1.73962	0.290636	0.531742	25.9926	2.6612	1.72884	0.130357	0.0754012
ENSMUST00000108075	11	84984442	85140038	-	6986	1	Usp32|2900074J03Rik|6430526O11Rik|AW045245|-|11|11 C|protein-coding	2.67	2.943	2.566	2.335	2.296	2.492	2.424	2.044	2.47125	0.0379305	0.133219	27.3532	0.264274	2.44301	0.223226	0.0913733
ENSMUST00000117492	3	152346478	152393333	+	3839	1	Usp33|9830169D19Rik|AA409780|Vdu1|-|3|3 H3|protein-coding	6.862	6.512	6.921	7.555	6.587	5.894	7.6	6.375	6.78825	0.143411	0.325609	19.4328	19.1702	6.77418	0.627591	0.0926446
ENSMUST00000180046	11	23306895	23490560	+	12041	1	Usp34|A530081C03Rik|Murr2|-|11 A3.2|11 14.29 cM|protein-coding	3.366	2.994	3.285	3.184	2.754	2.759	2.793	2.616	2.96887	0.0959692	0.246551	19.6457	1.40271	2.9581	0.0969258	0.0327662
ENSMUST00000092382	11	118259653	118290244	-	5568	1	Usp36|2700002L06Rik|mKIAA1453|-|11|11 E2|protein-coding	1.85	1.45	2.518	1.736	1.926	2.038	2.018	1.673	1.90112	0.737838	0.969132	20.6667	20.605	1.91714	0.137971	0.0719673
ENSMUST00000044260	1	74435511	74505803	-	7064	1	Usp37|4932415L06Rik|C330008N13Rik|-|1|1 C3|protein-coding	0.623	0.64	0.593	0.553	0.587	0.656	0.578	0.477	0.588375	0.0242039	0.100782	24.5833	2.89002	0.587293	0.0597257	0.0597257
ENSMUST00000042724	8	80980733	81014928	-	4688	1	Usp38|4631402N15Rik|4833420O05Rik|AA536967|AU044701|AW544820|mKIAA1891|-|8 C2|8 38.68 cM|protein-coding	3.532	2.589	3.092	2.468	3.554	2.892	2.919	2.362	2.926	0.778043	0.995066	28.6604	20.7495	2.9356	0.334001	0.113776
ENSMUST00000070345	6	72318678	72345184	-	2219	1	Usp39|AA408960|AI894154|CGI-21|D6Wsu157e|SAD1|-|6 C1|6 32.27 cM|protein-coding	4.723	3.884	4.697	5.266	4.65	4.438	5.052	5.717	4.80337	0.00115405	0.021351	23.2955	16.8769	4.78953	0.58705	0.122569
ENSMUST00000194959	9	108347913	108392520	+	3395	1	Usp4|F730026I20Rik|Unp|mKIAA4155|-|9 F2|9 59.25 cM|protein-coding	11.261	12.1	11.715	10.507	10.905	11.686	10.38	10.371	11.1156	0.00869246	0.0551327	22.1849	7.25344	11.1571	0.661698	0.0593075
ENSMUST00000040783	1	87945121	88008551	-	4994	1	Usp40|B230215L03Rik|C730029K03|-|1|1 D|protein-coding	3.562	3.372	3.695	3.446	3.57	3.482	3.548	3.321	3.4995	0.85136	1	19.479	16.9631	3.50645	0.0889916	0.0253794
ENSMUST00000053287	5	143710325	143732280	-	5116	1	Usp42|2410140K03Rik|3110031A07Rik|A630018G05Rik|D5Ertd591e|-|5 G2|5 82.5 cM|protein-coding	0.948	1.04	1.084	1.04	1.005	1.058	1.048	1.08	1.03788	0.17786	0.378356	26.6627	7.66214	1.03586	0.0390336	0.0376821
ENSMUST00000040429	4	21776272	21837872	+	5828	1	Usp45|3110003C05Rik|4930550B20Rik|AI843191|Gcap7|-|4|4 A3|protein-coding	1.727	1.767	1.794	1.202	1.374	1.602	1.382	1.171	1.50238	0.167437	0.363204	24.1733	4.99548	1.50091	0.203971	0.135898
ENSMUST00000068058	5	73998726	74068431	-	4540	1	Usp46|1190009E20Rik|2410018I08Rik|AI451644|-|5|5 C3.3|protein-coding	1.78	1.516	1.718	2.107	1.657	1.504	1.635	1.51	1.67837	0.442585	0.704031	19.6457	0.374287	1.66475	0.187674	0.112734
ENSMUST00000215510	7	112023506	112110483	+	4640	1	Usp47|4930502N04Rik|A630020C16Rik|-|7|7 F1|protein-coding	10.382	11.284	12.891	11.895	10.432	11.769	13.642	10.708	11.6254	0.00170053	0.0248861	22.5233	11.9824	11.6984	1.51171	0.129224
ENSMUST00000105840	4	137594140	137658531	+	5688	1	Usp48|2810449C13Rik|AI115503|BC021769|D330022K21Rik|Usp31|-|4|4 D3|protein-coding	3.151	3.06	3.481	3.399	2.922	3.009	3.433	2.983	3.17975	0.0171333	0.0821589	23.9254	16.4429	3.17955	0.0769568	0.0242037
ENSMUST00000122110	6	124815038	124829435	-	3037	1	Usp5|AA407472|ISOT|ISOT-1|Ucht|-|6 F2|6 59.17 cM|protein-coding	8.437	9.763	8.981	9.028	9.499	8.419	7.715	8.737	8.82237	0.91321	1	20.6667	13.548	8.78845	0.283722	0.0322835
ENSMUST00000090379	3	122931493	122984510	-	6154	1	Usp53|AA939927|Phxr3|Sp6|mKIAA1350|mbo|-|3|3 G1|protein-coding	0.75	0.73	0.801	0.606	0.599	0.796	0.741	0.517	0.6925	0.130625	0.306636	21.9701	4.0586	0.692882	0.0299618	0.0299618
ENSMUST00000035340	14	20548912	20618354	-	6454	1	Usp54|4930429G18Rik|AI115571|C030002J06Rik|-|14|14 A3|protein-coding	0.555	0.516	0.496	0.45	0.512	0.582	0.492	0.555	0.51975	0.810052	1	27.3333	24.9129	0.517137	0.036412	0.036412
ENSMUST00000042503	2	6352733	6443494	+	4313	1	Usp6nl|AI316785|RNTRE|TRE2NL|mKIAA0019|-|2|2 A1|protein-coding	2.782	2.554	2.077	1.487	2.377	3.127	1.727	2.176	2.28838	0.0842733	0.2263	25.8198	1.38133	2.25857	0.48642	0.215366
ENSMUST00000161046	16	8690146	8738342	-	3942	1	Usp7|2210010O09Rik|AA409944|AA617399|AU019296|AW548146|C80752|Hausp|-|16|16 A1|protein-coding	8.902	8.504	9.042	9.497	8.582	9.764	9.27	8.323	8.9855	0.749041	0.976046	20.6667	6.76285	8.98656	0.368052	0.0409559
ENSMUST00000110416	2	126707360	126759290	+	4117	1	Usp8|AI574262|AW557536|Ubpy|mKIAA0055|-|2|2 F1|protein-coding	7.607	7.935	7.834	7.492	7.527	8.096	9.112	7.583	7.89825	0.048814	0.156627	27.5108	2.03729	7.81804	0.566367	0.0724435
ENSMUST00000089302	X	13071514	13173328	+	11798	1	Usp9x|5730589N07Rik|AA407302|AA407699|AL022658|AL022749|Dffrx|FAF-X|Fafl|-|X A1.1|X 7.95 cM|protein-coding	2.607	3.16	2.988	2.36	2.323	2.871	2.587	2.136	2.629	0.00109646	0.0210303	23.8575	6.51586	2.63152	0.388573	0.147661
ENSMUST00000117878	5	149184716	149215433	+	2914	1	Uspl1|E430026A01Rik|-|5|5 G3|protein-coding	2.983	2.738	3.464	3.775	2.998	2.934	3.111	2.874	3.10963	0.466231	0.727098	23.9677	22.0537	3.10982	0.183894	0.0591333
ENSMUST00000030738	4	124678160	124693600	-	1588	1	Utp11|2700082D03Rik|CGI-94|Cgi94|Utp11l|-|4|4 D2.2|protein-coding	5.331	4.58	4.634	5.095	5.524	4.911	6.129	6.611	5.35187	0.223971	0.444948	24.064	21.5842	5.35253	0.287487	0.0537105
ENSMUST00000080713	X	48256862	48282453	+	2478	1	Utp14a|2700066J21Rik|JsdX|NY-CO-16|SDCCAG16|T25628|mKIAA0266|-|X|X A5|protein-coding	3.248	3.669	3.309	2.416	3.121	3.995	3.175	2.924	3.23212	0.0063497	0.0467444	23.9926	5.42618	3.2323	0.555673	0.171913
ENSMUST00000151622	1	78658440	78667584	+	3678	1	Utp14b|4932411L21Rik|jsd|-|1 C4|1 40.84 cM|protein-coding	1.013	0.812	0.839	1.12	0.967	0.908	0.95	1.408	1.00212	0.0060676	0.0458171	23.1581	19.0199	0.995118	0.184542	0.184542
ENSMUST00000040972	13	98246845	98263041	-	4095	1	Utp15|AW544865|-|13|13 D1|protein-coding	1.562	1.243	1.522	0.889	1.334	1.24	1.191	1.053	1.25425	0.981817	1	26.6627	0.857633	1.24401	0.103667	0.0833334
ENSMUST00000066888	11	93859243	93885766	-	2586	1	Utp18|6230425C22Rik|6430513M13|Wdr50|-|11|11 D|protein-coding	2.873	2.012	3.391	3.126	2.607	2.449	3.274	2.214	2.74325	0.0889861	0.235071	23.3872	0.0751967	2.75004	0.467913	0.170148
ENSMUST00000004470	10	88746607	88826804	-	8698	1	Utp20|3830408P06Rik|AA617408|Drim|mDRIM|mDRIN|-|10|10 C1|protein-coding	1.085	0.959	1.142	1.112	0.843	0.808	1.118	0.94	1.00087	0.0809179	0.219691	19.7466	14.8906	1.00771	0.0515067	0.0511128
ENSMUST00000137116	15	51877429	51884614	+	2916	1	Utp23|1700010I21Rik|AI662478|BB238373|D530033C11Rik|-|15|15 C|protein-coding	1.05	0.713	1.051	0.732	0.915	0.757	0.816	0.728	0.84525	0.999941	1	27.2144	15.5895	0.848196	0.0222863	0.0222863
ENSMUST00000090413	5	88554462	88556090	+	1628	1	Utp3|2400011K09Rik|AW557551|C87704|Crl-1|Crl1|Crlz1|Sas10|-|5|5 E1|protein-coding	9.73	9.687	9.544	8.521	10.28	11.409	11.734	8.779	9.9605	0.156322	0.34642	27.9696	26.1258	9.8	1.29254	0.131891
ENSMUST00000047629	8	106893651	106923088	+	2199	1	Utp4|Cirh1a|Cirhin|Naic|Teg-292|Tex292|-|8|8 D3|protein-coding	4.131	3.025	4.39	3.72	4.002	4.012	4.298	3.812	3.92375	0.970077	1	20.6667	18.2055	3.91251	0.269745	0.0689443
ENSMUST00000043152	11	79933953	79962390	-	3840	1	Utp6|4732497O03Rik|HCA66|-|11 B5|11 47.29 cM|protein-coding	4.717	4.558	4.575	5.221	5.431	4.45	4.941	5.313	4.90075	0.0398934	0.137225	24.5488	17.8694	4.91063	0.396547	0.0807527
ENSMUST00000219003	10	12382190	12548879	-	5702	1	Utrn|AA589569|DRP|Dmdl|-|10 A1-A2|10 3.77 cM|protein-coding	2.269	2.569	2.899	2.277	2.293	2.683	2.953	2.612	2.56937	0.00535992	0.0425091	24.7243	7.88186	2.55989	0.326154	0.127409
ENSMUST00000154004	Y	1098020	1245759	-	4214	1	Uty|Hydb|mKIAA4057|-|Y|Y A1|protein-coding	1.94	2.184	1.866	1.284	1.894	1.93	1.915	1.314	1.79087	0.0111811	0.0640202	27.1552	26.8648	1.75202	0.359261	0.205055
ENSMUST00000037968	7	98885021	99141141	-	5128	1	Uvrag|9530039D02Rik|AI648770|BB124205|Uvrag1|Uvragl|-|7|7 E1|protein-coding	2.659	2.786	3.777	3.562	2.62	3.102	3.997	3.189	3.2115	2.4529e-05	0.00544558	22.861	13.0587	3.22492	0.698357	0.21655
ENSMUST00000202046	5	33378696	33419754	+	7195	1	Uvssa|4933407H18Rik|D330017J19Rik|Kiaa1530|mKIAA1530|-|5|5 B1|protein-coding	1.399	1.352	1.339	1.004	1.327	1.703	1.754	1.209	1.38587	0.0389669	0.135077	28.1652	27.3738	1.34124	0.293789	0.219044
ENSMUST00000126008	1	43746966	43827800	-	4591	1	Uxs1|1600025I13Rik|AI451869|AI649125|AW550562|-|1|1 C1.1|protein-coding	1.243	0.923	1.112	1.777	1.41	1.095	1.313	1.661	1.31675	0.00621701	0.046349	24.1893	17.4826	1.31946	0.329743	0.249907
ENSMUST00000123836	X	20951662	20962017	-	862	1	Uxt|0910002B17Rik|-|X|X A1.3|protein-coding	6.635	7.256	8.365	7.622	6.827	6.885	6.734	6.819	7.14288	0.66135	0.908873	27.5813	8.00902	7.13315	0.576731	0.0808522
ENSMUST00000034190	8	110618599	110720398	+	3032	1	Vac14|AA959718|BC032215|D8Wsu151e|Tax1bp2|Trx|ingls|-|8 D3-E1|8 57.59 cM|protein-coding	3.197	3.039	3.816	5.435	3.539	2.616	3.999	6.228	3.98362	0.00989811	0.059651	24.3622	15.5577	4.00006	1.4054	0.351344
ENSMUST00000100942	6	125215581	125222163	+	3004	1	Vamp1|Syb-1|Syb1|VAMP-1|lew|-|6 F2|6 59.32 cM|protein-coding	0.933	0.824	1.065	1.037	0.857	0.903	1.179	1.218	1.002	0.0510448	0.160948	22.7988	16.0877	0.998675	0.142226	0.142226
ENSMUST00000021273	11	69088490	69092384	+	2196	1	Vamp2|Syb-2|Syb2|Vamp-2|sybII|-|11|11 B3|protein-coding	5.08	4.989	6.558	5.57	5.188	6.089	7.092	5.94	5.81325	0.0292879	0.113994	22.447	13.2165	5.83966	0.80457	0.137777
ENSMUST00000030797	4	151047300	151057953	-	2111	1	Vamp3|D130027G05Rik|VAMP-3|ceb|-|4|4 E2|protein-coding	2.021	2.991	3.107	2.605	1.999	2.414	3.005	2.219	2.54513	0.00369425	0.0346283	24.4554	8.77223	2.53503	0.597019	0.235508
ENSMUST00000135241	1	162570590	162595365	+	1446	1	Vamp4|D1Ertd147e|Vamp-4|-|1 H2.1|1 70.29 cM|protein-coding	2.958	3.156	3.885	3.416	3.638	3.798	3.666	2.918	3.42937	0.211559	0.427733	21.5023	11.7916	3.46685	0.362392	0.104531
ENSMUST00000101285	6	72369028	72380422	-	618	1	Vamp5|AF119384|Camp|-|6|6 C1|protein-coding	3.589	4.76	3.73	3.213	3.601	2.944	2.77	2.355	3.37025	0.767182	0.986814	20.9994	7.41517	3.38815	0.419381	0.123779
ENSMUST00000051100	GL456233.1	10738	39148	-	2519	1	Vamp7|Sybl1|TI-VAMP|VAMP-7|-|X|X|protein-coding	8.402	8.527	9.683	8.95	9.068	7.37	8.342	5.109	8.18137	0.942888	1	23.7952	14.4068	8.18084	0.188642	0.023059
ENSMUST00000059983	6	72385223	72390703	-	815	1	Vamp8|AU041171|Edb|endobrevin|-|6 C1|6 32.27 cM|protein-coding	42.338	52.449	54.107	46.323	43.722	50.834	52.835	47.917	48.8156	0.000252529	0.0125025	24.1893	8.66896	48.7721	5.69865	0.116843
ENSMUST00000029453	3	102153583	102204693	-	6516	1	Vangl1|Kitenin|Lpp2|Stb2|Stbm|-|3|3 F2.2|protein-coding	0.529	0.587	0.507	0.508	0.559	0.576	0.482	0.576	0.5405	0.0448042	0.148188	21.5494	5.93647	0.541499	0.0498582	0.0498582
ENSMUST00000024897	17	65578327	65613555	-	3358	1	Vapa|33kDa|VAP33|-|17|17 E1.1|protein-coding	10.54	10.484	10.916	9.922	9.804	10.181	9.96	7.257	9.883	0.406082	0.666955	25.0854	24.8484	9.88087	0.262637	0.0265804
ENSMUST00000067530	2	173737511	173784336	+	7018	1	Vapb|AI225786|AI840687|AI848259|D2Abb2e|R75548|VAP33b|Vamp33b|-|2 H4|2 97.37 cM|protein-coding	5.237	5.331	5.208	5.037	4.959	4.897	4.784	4.361	4.97675	0.475773	0.736313	25.2105	0.771443	4.97504	0.0691559	0.0139006
ENSMUST00000087315	17	35000987	35016322	+	4078	1	Vars|Bat6|D17H6S56E|G7a|Vars2|-|17 B1|17 18.54 cM|protein-coding	2.716	2.949	3.178	3.135	2.704	2.415	2.125	2.902	2.7655	0.830035	1	27.3333	8.44529	2.76186	0.300211	0.108699
ENSMUST00000043674	17	35655634	35667592	-	4368	1	Vars2|1190004I24Rik|Vars2l|mKIAA1885|-|17|17 B1|protein-coding	2.273	2.338	2.005	2.146	2.211	2.044	1.713	2.125	2.10688	0.0696209	0.197806	22.0565	2.84816	2.09978	0.190138	0.0905511
ENSMUST00000038770	16	4639941	4650802	+	2826	1	Vasn|2610528G05Rik|Atia|Slitl2|-|16|16 A1|protein-coding	1.167	1.303	1.635	1.173	1.23	1.728	1.668	0.999	1.36287	0.00645992	0.0471614	21.9434	10.9389	1.39131	0.319627	0.229731
ENSMUST00000032561	7	19256929	19271817	-	2190	1	Vasp|-|-|7|7 A3|protein-coding	2.575	3.041	2.956	2.511	2.41	2.363	2.078	2.633	2.57087	0.872517	1	25.9938	6.04031	2.56058	0.133679	0.0522066
ENSMUST00000040430	11	101458745	101466230	-	2755	1	Vat1|VAT-1|-|11|11 D|protein-coding	3.833	4.337	3.836	4.242	4.226	3.491	3.537	4.313	3.97687	0.591706	0.849892	21.9074	11.9345	3.95496	0.270369	0.068362
ENSMUST00000056176	2	27262104	27427033	-	5166	1	Vav2|2810040F13Rik|AI847175|Vav-2|-|2 A3|2 19.36 cM|protein-coding	3.576	4.749	5.168	3.864	3.631	4.161	3.75	3.256	4.01938	0.083672	0.225028	22.0359	10.9372	4.0734	0.639482	0.15699
ENSMUST00000033540	X	75514299	75534942	+	1584	1	Vbp1|VBP-1|-|X A7.3|X 38.25 cM|protein-coding	3.376	3.763	3.808	4.115	3.344	3.284	3.368	2.47	3.441	0.958638	1	24.6667	10.3155	3.43756	0.247715	0.0720611
ENSMUST00000029574	3	116109949	116129688	-	3452	1	Vcam1|CD106|Vcam-1|-|3 G1|3 50.17 cM|protein-coding	1.063	0.872	1.863	1.262	0.988	1.177	1.719	1.551	1.31187	0.054876	0.168732	23.7202	11.9962	1.31377	0.416699	0.317177
ENSMUST00000022369	14	20929398	21033676	+	5226	1	Vcl|9430097D22|AA571387|AI462105|AW545629|-|14 A3|14 11.53 cM|protein-coding	5.08	5.34	4.73	7.005	5.889	6.231	5.051	6.891	5.77712	0.657067	0.904987	27.9069	16.0699	5.88213	0.69846	0.118743
ENSMUST00000030164	4	42979963	43000507	-	3283	1	Vcp|3110001E05|CDC48|p97|p97/VCP|-|4 A5|4 22.95 cM|protein-coding	45.871	48.576	48.207	42.3	45.276	41.722	40.031	35.499	43.4353	0.809511	1	23.7362	5.12312	43.4538	1.8444	0.042445
ENSMUST00000057438	1	9718622	9748382	-	9744	1	Vcpip1|4932442A08|5730421J18Rik|5730538E15Rik|VCIP135|mKIAA1850|-|1|1 A2|protein-coding	2.79	2.664	2.84	2.087	2.356	2.519	2.652	1.787	2.46188	0.359259	0.61322	26.9467	0.165112	2.43013	0.304885	0.125461
ENSMUST00000058639	12	69577628	69583028	-	1016	1	Vcpkmt|Gm71|Mettl21d|Mettl221d|VCP-KMT|-|12|12 C2|protein-coding	0.665	0.654	0.549	0.487	0.471	0.782	0.819	0.587	0.62675	0.25126	0.482086	27.3333	1.39425	0.606269	0.151801	0.151801
ENSMUST00000102758	11	52360860	52389397	+	2005	1	Vdac1|AL033343|Vdac5|mVDAC1|mVDAC5|-|11 B1.3|11 31.86 cM|protein-coding	46.137	47.845	49.001	46.025	43.052	40.639	46.65	39.578	44.8659	0.550736	0.809739	24.7919	10.8913	44.8382	2.7337	0.060968
ENSMUST00000022293	14	21831269	21845879	+	1935	1	Vdac2|Vdac6|mVDAC2|mVDAC6|-|14 A3|14 11.91 cM|protein-coding	15.359	17.441	18.698	18.763	15.735	18.905	20.405	16.055	17.6701	0.0146382	0.0752496	22.2979	12.2391	17.7902	2.14318	0.120469
ENSMUST00000009036	8	22577086	22593758	-	1337	1	Vdac3|-|-|8 A2|8 11.42 cM|protein-coding	23.374	23.628	24.085	23.069	25.035	22.552	21.401	18.501	22.7056	0.984465	1	24.0819	1.47438	22.7052	0.694096	0.0305699
ENSMUST00000113520	17	46018831	46031356	-	639	1	Vegfa|Vegf|Vpf|-|17 C|17 22.79 cM|protein-coding	35.042	33.13	39.736	40.759	33.358	37.138	39.75	51.518	38.8039	0.0832124	0.224249	24.3622	14.4371	38.8416	4.83051	0.124364
ENSMUST00000130048	19	6982473	6987629	-	1145	1	Vegfb|VEGF-B|Vrf|-|19|19 A|protein-coding	3.835	3.82	4.551	3.443	3.381	3.664	4.342	4.307	3.91787	0.247109	0.47671	27.3333	4.30355	3.86043	0.488564	0.126557
ENSMUST00000018521	11	88068279	88084729	+	4572	1	Vezf1|AI848691|AW046909|db1|-|11|11 C|protein-coding	2.004	2.055	2.081	1.744	1.73	2.142	1.972	1.639	1.92087	0.0159346	0.0788079	24.2667	5.73989	1.91838	0.208176	0.108517
ENSMUST00000118077	10	93971316	94035705	-	2200	1	Vezt|A630071D13Rik|AI848282|-|10|10 C2|protein-coding	2.011	2.804	3.326	2.268	2.119	2.838	2.905	1.963	2.52925	3.06825e-05	0.00544558	22.9158	10.2365	2.55838	0.644975	0.252103
ENSMUST00000032459	6	114861424	114921821	-	2019	1	Vgll4|BC048841|VGL-4|-|6|6 E3|protein-coding	2.927	3.474	3.848	3.967	2.637	3.338	2.73	3.014	3.24187	0.907463	1	24.6667	11.6009	3.24008	0.408294	0.126013
ENSMUST00000035673	6	113623959	113631633	+	2787	1	Vhl|Vhlh|-|6 E3|6 52.81 cM|protein-coding	2.016	1.668	2.338	2.31	2.28	1.876	1.961	1.501	1.99375	0.990938	1	27.3333	11.6782	2.00656	0.154591	0.0770428
ENSMUST00000028062	2	13573952	13582826	+	2176	1	Vim|-|-|2 A1|2 10.04 cM|protein-coding	2.918	2.605	2.424	2.575	1.657	2.955	2.711	2.877	2.59025	0.996065	1	27.3333	20.627	2.58397	0.110396	0.0427235
ENSMUST00000179379	12	87238875	87266209	-	2381	1	Vipas39|6720456H09Rik|9330175H22Rik|AI413782|SPE-39|Spe39|Vipar|hSPE-39|-|12|12 D2|protein-coding	2.771	3.072	3.232	2.518	2.854	3.071	2.955	2.763	2.9045	0.0291259	0.113621	22.2311	9.26354	2.92407	0.246407	0.0842685
ENSMUST00000035115	9	121642716	121672954	+	4877	1	Vipr1|AV071699|VIP-R1|VPAC1|-|9 F4|9 72.5 cM|protein-coding	2.555	2.453	2.884	2.763	2.913	2.675	2.294	3.386	2.74037	0.64086	0.891264	26.9855	15.364	2.77506	0.281836	0.10156
ENSMUST00000059914	4	11485958	11550684	+	6459	1	Virma|1110037F02Rik|4930422M05Rik|Kiaa1429|mKIAA1429|-|4|4 A1|protein-coding	1.947	1.847	1.763	1.759	1.797	1.764	1.681	1.57	1.766	0.407076	0.66838	24.6627	0.147331	1.76586	0.0579811	0.0328344
ENSMUST00000033074	7	127893063	127895617	-	743	1	Vkorc1|D7Wsu86e|-|7 F3|7 69.81 cM|protein-coding	69.865	71.534	69.778	65.736	63.776	59.041	76.2	79.557	69.4359	0.855757	1	25.3333	17.7555	69.3789	0.950382	0.0136984
ENSMUST00000051758	5	129941970	129984746	+	3107	1	Vkorc1l1|2310024K08Rik|-|5|5 G1.3|protein-coding	5.29	4.94	6.898	6.487	5.834	5.571	7.092	5.578	5.96125	0.0685806	0.196072	22.4031	15.3006	5.9559	0.863383	0.144963
ENSMUST00000114576	X	71816758	71824706	+	4190	1	Vma21|2610030H06Rik|AI840175|-|X|X A7.3|protein-coding	4.508	4.48	4.517	4.421	4.46	4.157	4.475	3.66	4.33475	0.990515	1	26.46	25.7581	4.33141	0.0547265	0.0126348
ENSMUST00000164907	17	56713936	56717680	-	1962	1	Vmac|AI662250|-|17|17 D|protein-coding	2.553	3.029	2.806	2.72	2.451	2.66	2.648	2.83	2.71213	0.370804	0.626949	28.5741	3.90482	2.68941	0.194969	0.072495
ENSMUST00000021179	11	70513516	70514616	-	667	1	Vmo1|Gm741|-|11|11 B3|protein-coding	1.738	1.41	1.42	2.291	2.371	1.311	1.459	2.337	1.79212	0.00221525	0.0279593	24.541	18.1733	1.80631	0.572713	0.317062
ENSMUST00000018315	11	86583865	86683836	-	2764	1	Vmp1|3110098I04Rik|4930579A11Rik|AI787464|Tango5|Tmem49|mir-21a|ni-2|-|11|11 C|protein-coding	19.607	19.641	21.18	26.501	19.918	17.306	18.528	20.16	20.3551	0.0621378	0.183322	27.3333	12.405	20.6846	3.30473	0.159767
ENSMUST00000041416	10	23894688	23905343	+	2403	1	Vnn1|V-1|-|10|10 A4|protein-coding	4.952	6.484	10.961	6.682	6.142	11.713	8.935	6.421	7.78625	0.000229084	0.0123471	21.4099	12.8646	8.03962	2.7133	0.337491
ENSMUST00000020190	10	23851462	23869843	+	1798	1	Vnn3|-|-|10|10 A4|protein-coding	17.344	16.313	15.884	14.72	14.944	17.03	14.362	13.611	15.526	0.245985	0.475061	26.46	26.3918	15.4521	1.00823	0.065249
ENSMUST00000034644	9	44347749	44361670	-	3505	1	Vps11|1200011A11Rik|-|9|9 A5.2|protein-coding	4.121	4.177	4.769	4.271	3.907	4.936	3.717	3.556	4.18175	0.381522	0.640153	19.7699	13.7042	4.25687	0.506154	0.118903
ENSMUST00000068156	19	16615686	16780927	-	10695	1	Vps13a|4930425F11|4930516E05Rik|4930543C13Rik|9930023P20|Chac|Chorein|D330038K10Rik|mKIAA0986|-|19|19 A-B|protein-coding	0.737	0.607	1.134	0.938	0.642	0.623	1.088	0.701	0.80875	0.0362575	0.129927	22.3772	15.1943	0.807769	0.285813	0.285813
ENSMUST00000048646	15	35371160	35931229	+	13634	1	Vps13b|1810042B05Rik|2310042E16Rik|4732488H20|C330002D13Rik|C87206|Coh1|D230005K13|mKIAA0532|mKIAA5032|-|15|15 B3.1|protein-coding	1.67	1.993	2.13	1.793	1.459	1.847	1.938	1.514	1.793	0.00123333	0.0218766	23.5027	9.56826	1.79898	0.293708	0.163263
ENSMUST00000077879	9	67840396	67995638	+	11358	1	Vps13c|AI552542|AV026040|C230055H22Rik|W51662|chorein|-|9|9 C|protein-coding	2.024	2.35	2.011	1.422	1.674	2.159	1.705	1.128	1.80913	0.00171969	0.0248861	24.0819	4.1429	1.8079	0.427035	0.236205
ENSMUST00000020441	4	144972626	145190666	-	15530	1	Vps13d|-|-|4|4 E1|protein-coding	2.97	3.287	3.841	3.029	2.669	3.13	3.455	2.758	3.14237	0.00150086	0.0235244	23.0219	10.4627	3.16111	0.485204	0.153492
ENSMUST00000028900	2	130424365	130444269	+	3114	1	Vps16|1810074M16Rik|mVPS16|-|2|2 F1|protein-coding	3.344	3.795	3.847	3.345	3.538	3.531	2.798	3.451	3.45613	0.84359	1	21.9504	11.6911	3.45768	0.019005	0.00549648
ENSMUST00000037280	2	119288742	119298453	+	4045	1	Vps18|9930024E13Rik|-|2|2 E5|protein-coding	1.634	1.674	1.46	1.208	1.514	1.168	1.07	1.365	1.38662	0.84729	1	23.0091	1.05522	1.38401	0.129204	0.093355
ENSMUST00000107280	11	101253735	101259323	+	865	1	Vps25|1110020N13Rik|AW107467|D11Wsu68e|-|11 D|11 64.48 cM|protein-coding	24.702	28.443	29.451	25.382	26.226	25.699	32.564	29.111	27.6973	0.127946	0.302173	28.0734	3.46558	27.3104	2.90483	0.106364
ENSMUST00000105447	10	62455277	62486805	-	2580	1	Vps26a|AA407240|HB58|Vps26|-|10|10 B4|protein-coding	8.701	7.66	9.372	8.055	8.437	8.75	11.927	9.335	9.02962	0.73069	0.963552	23.1973	12.5877	9.04217	0.90308	0.0998742
ENSMUST00000034470	9	27007771	27030065	-	3564	1	Vps26b|1810012I05Rik|2310075A12Rik|AI848392|-|9|9 A4|protein-coding	3.336	3.912	4.029	3.619	3.465	3.824	3.738	3.662	3.69812	0.0278039	0.110421	23.9926	9.04353	3.6982	0.269985	0.0730043
ENSMUST00000078803	15	76622109	76626074	-	892	1	Vps28|1110014J03Rik|CIIA|D730005C08Rik|-|15|15 D3|protein-coding	17.202	20.522	14.492	15.071	17.051	15.683	15.184	17.102	16.5384	0.661829	0.909294	24.7125	1.3618	16.5238	1.12243	0.0679281
ENSMUST00000118830	5	122354385	122363286	+	1005	1	Vps29|2010015D08Rik|AW049835|PEP11|-|5|5 F|protein-coding	12.535	12.146	13.554	13.406	12.718	13.665	13.36	11.713	12.8871	0.0779403	0.214306	19.4558	18.5105	12.892	0.585114	0.045386
ENSMUST00000031388	5	123528659	123573038	-	4210	1	Vps33a|3830421M04Rik|AI503300|AW048546|AW554476|bf|-|5 F|5 63.03 cM|protein-coding	3.661	3.652	3.611	3.477	3.774	3.484	3.421	3.826	3.61325	0.447297	0.708965	22.3436	1.76071	3.60738	0.13818	0.0383049
ENSMUST00000032749	7	80269649	80291579	+	2529	1	Vps33b|-|-|7|7 D2|protein-coding	1.442	1.501	1.544	1.366	1.407	1.156	1.113	1.214	1.34288	0.996944	1	23.1264	9.04633	1.34239	0.0123011	0.00916361
ENSMUST00000034131	8	85260392	85299802	-	3441	1	Vps35|AI647796|Mem3|-|8 C3|8 41.61 cM|protein-coding	14.543	15.995	16.416	14.34	15.139	16.634	15.639	11.631	15.0421	0.00142113	0.0230612	22.7027	7.93583	15.1388	1.69044	0.111662
ENSMUST00000033866	8	22192809	22220843	+	3547	1	Vps36|1700010A24Rik|2210415M20Rik|2810408E15Rik|Eap45|-|8|8 A2|protein-coding	3.761	3.984	3.843	3.688	3.71	3.59	3.435	2.935	3.61825	0.715315	0.951952	22.5809	5.95027	3.62429	0.146993	0.0405576
ENSMUST00000098817	8	40511783	40551134	+	6356	1	Vps37a|2210018P21Rik|4930592A21Rik|AW261445|D8Ertd531e|-|8 A4|8 23.89 cM|protein-coding	4.876	4.985	5.774	4.218	4.275	4.613	5.703	3.962	4.80075	0.230308	0.454201	23.9398	8.5875	4.80264	0.732365	0.152492
ENSMUST00000040967	5	124004641	124032270	-	2515	1	Vps37b|2300007F24Rik|AI415429|BC026744|-|5|5 F|protein-coding	4.355	3.056	3.093	3.437	4.015	2.627	3.213	4.329	3.51562	0.00506619	0.0412639	22.635	19.9384	3.46954	0.742616	0.214039
ENSMUST00000087951	19	10688815	10714419	+	2406	1	Vps37c|5730409F24Rik|AU042646|-|19|19 A|protein-coding	2.26	2.058	2.433	2.694	2.198	2.57	2.349	2.522	2.3855	0.824769	1	23.4957	16.1704	2.38367	0.124595	0.0522704
ENSMUST00000129857	2	120316811	120353121	-	4004	1	Vps39|A230065P22Rik|AW743070|Vam6|Vam6P|mVam6|-|2|2 E5|protein-coding	2.553	2.607	2.929	2.351	2.781	2.448	2.419	2.304	2.549	0.990389	1	20.6667	10.7653	2.56415	0.121402	0.0473457
ENSMUST00000072961	13	18717290	18866811	+	3142	1	Vps41|AI317346|Vam2|mVam2|-|13 A2|13 6.75 cM|protein-coding	8.47	9.437	10.085	7.526	8.967	10.884	9.103	7.111	8.94787	0.000381023	0.0140248	22.5729	8.07505	9.03902	1.46105	0.161638
ENSMUST00000015891	3	95999832	96058466	-	2608	1	Vps45|AI462172|AW554165|mVps45|-|3 F2.1|3 41.65 cM|protein-coding	1.537	1.793	1.421	1.585	1.685	1.399	1.272	1.534	1.52825	0.561113	0.820088	20.7919	3.74153	1.51298	0.152853	0.101028
ENSMUST00000034388	8	107031222	107045755	+	2157	1	Vps4a|4930589C15Rik|AI325971|AW553189|-|8|8 D3|protein-coding	4.295	4.071	4.524	4.076	4.34	4.598	4.012	3.61	4.19075	0.761156	0.984068	20.6667	3.91032	4.21125	0.196901	0.046756
ENSMUST00000094646	1	106769430	106796728	-	4612	1	Vps4b|8030489C12Rik|Skd1|-|1|1 E2.1|protein-coding	6.088	6.977	6.571	5.297	5.98	7.07	6.057	4.191	6.02888	0.00110768	0.0210303	23.6118	6.03236	6.04594	1.03501	0.171191
ENSMUST00000001412	6	3498382	3603531	+	3733	1	Vps50|1700034M03Rik|8430415E05Rik|BLM|C87205|Ccdc132|mKIAA1861|-|6|6 A1|protein-coding	1.659	1.777	1.963	1.491	1.493	1.609	1.486	1.2	1.58475	0.0368179	0.130876	24.2311	9.77705	1.58362	0.153238	0.096764
ENSMUST00000025711	19	6067994	6077197	-	2470	1	Vps51|1110014N23Rik|3110057M17Rik|AI837850|Ffr|-|19|19 A|protein-coding	2.511	2.916	2.276	1.856	2.2	2.067	1.866	1.832	2.1905	0.443217	0.704717	23.2511	3.2116	2.19253	0.243349	0.11099
ENSMUST00000025178	17	33955812	33967035	+	3344	1	Vps52|ARE1|D130068D18|D430041K17Rik|SAC2|Sacm2l|tclw5|-|17|17 B1|protein-coding	3.804	3.227	2.893	2.958	3.217	2.963	2.16	2.88	3.01275	0.0463655	0.151642	23.1635	0.495631	3.00489	0.399438	0.13293
ENSMUST00000056601	11	76046226	76179647	-	2790	1	Vps53|2010002A08Rik|2310040I21Rik|3100002B05Rik|Hccs1|-|11|11 B5|protein-coding	5.088	5.677	5.237	5.112	4.964	5.131	4.829	5.208	5.15575	0.908288	1	25.9938	5.51605	5.14606	0.118735	0.023073
ENSMUST00000109578	11	21239281	21321122	+	4228	1	Vps54|Hcc8|Vps54l|mSLP8|wr|-|11 A3.1|11 13.89 cM|protein-coding	6.257	6.87	7.084	5.812	6.13	7.263	6.428	4.843	6.33587	0.00093755	0.0197296	22.8084	7.71433	6.38096	0.860108	0.134793
ENSMUST00000009102	3	95111022	95123051	+	1445	1	Vps72|Tcfl1|YL-1|-|3|3 F2.1|protein-coding	3.818	3.839	2.95	3.162	3.876	4.242	3.53	4.062	3.68488	0.336339	0.588357	25.1973	18.3965	3.69047	0.104715	0.0283744
ENSMUST00000117598	16	21423201	21644672	+	4842	1	Vps8|AI315068|AU040738|mKIAA0804|-|16|16 B1|protein-coding	0.828	0.845	0.787	0.889	0.782	1.016	0.637	0.719	0.812875	0.961477	1	23.7362	1.792	0.812952	0.0718986	0.0718986
ENSMUST00000118279	8	123242359	123254092	-	2667	1	Vps9d1|1300018I17Rik|2410004N05Rik|5DOS1|Vsp9d1|-|8|8 E1|protein-coding	2.554	2.749	3.177	2.92	2.203	2.308	2.414	2.429	2.59425	0.34794	0.600711	27.3333	6.95754	2.57445	0.347772	0.135086
ENSMUST00000072040	12	106010228	106075220	+	1484	1	Vrk1|51PK|-|12|12 E-F1|protein-coding	1.479	1.715	1.468	1.164	1.32	1.583	1.391	1.249	1.42112	0.00483189	0.0401922	24.2667	4.14577	1.41905	0.20921	0.147429
ENSMUST00000109504	11	26471322	26591729	-	1619	1	Vrk2|2810003O05Rik|AI447698|-|11|11 A3.3|protein-coding	1.606	1.796	1.912	1.487	2.102	1.773	1.615	1.557	1.731	0.754017	0.978857	22.6667	5.18226	1.73618	0.172857	0.0995619
ENSMUST00000002275	7	44748413	44777515	+	1940	1	Vrk3|AI428238|-|7|7 B3|protein-coding	4.84	5.278	4.949	3.999	4.674	4.88	3.536	3.489	4.45562	0.0144221	0.0745928	22.3633	5.84564	4.47892	0.593419	0.132491
ENSMUST00000050707	X	96247203	96293438	-	1419	1	Vsig4|A530061A11|BC025105|CRIg|Z39IG|-|X|X C3|protein-coding	6.109	7.016	8.324	6.852	8.405	7.662	7.603	8.077	7.506	0.863966	1	20.6667	12.0141	7.55267	0.347924	0.0460663
ENSMUST00000105460	10	60346851	60372684	+	4830	1	Vsir|4632428N05Rik|Dies1|PD-1H|VISTA|-|10|10 B4|protein-coding	0.461	0.397	0.477	0.556	0.6	0.464	0.42	0.637	0.5015	0.0107409	0.0625161	27.5995	15.511	0.515893	0.0994705	0.0994705
ENSMUST00000149485	10	14655788	14705459	-	740	1	Vta1|1110001D18Rik|1110059P08Rik|AU040813|C85340|LIP5|SBP1|-|10|10 A2|protein-coding	5.142	5.957	4.822	4.529	5.082	5.454	5.467	4.74	5.14913	0.00368188	0.034619	27.4838	0.317361	5.07183	0.579652	0.114288
ENSMUST00000095950	19	55316351	55626561	+	3390	1	Vti1a|1110014F16Rik|1110018K19Rik|4921537J05Rik|MVti1|MVti1a|Vti1|Vti1-rp2|-|19|19 D2|protein-coding	1.269	1.746	1.674	1.478	1.713	1.654	1.66	1.605	1.59987	0.491621	0.751698	20.0049	11.7704	1.61846	0.136486	0.0843306
ENSMUST00000055262	12	79156017	79172667	-	1479	1	Vti1b|AU015348|GES30|MVti1b|SNARE|Vti1-rp1|-|12|12 C3|protein-coding	11.562	11.298	12.484	11.63	11.16	9.901	12.29	11.551	11.4845	0.399751	0.659736	23.6543	12.9918	11.4863	0.947171	0.0824611
ENSMUST00000017488	11	78499120	78502324	+	1729	1	Vtn|AI256434|Vn|-|11 B5|11 46.74 cM|protein-coding	464.903	487.58	416.822	428.353	501.775	443.07	343.412	397.882	435.475	0.0117692	0.0660918	22.4747	2.44225	434.211	54.0533	0.124486
ENSMUST00000118144	9	38718272	38742762	+	3465	1	Vwa5a|5830475I06Rik|AW552491|BCSC-1|E130119J22|Loh11cr2a|-|9|9 A5.1|protein-coding	4.207	4.504	4.308	3.409	4.212	4.305	3.675	3.087	3.96337	0.0189694	0.0870826	23.2676	5.12598	3.97513	0.499059	0.125545
ENSMUST00000227255	14	78849254	79065268	+	3355	1	Vwa8|1300010F03Rik|4932416F07Rik|AI957255|Kiaa0564|mKIAA0564|-|14|14 D3|protein-coding	15.506	16.12	19.007	16.831	15.439	17.679	18.514	15.358	16.8067	0.00017787	0.0109134	21.9635	12.6083	16.9355	1.90163	0.112287
ENSMUST00000055115	19	10634233	10665210	+	3501	1	Vwce|1300015B04Rik|-|19|19 A|protein-coding	4.084	5.695	5.893	4.964	3.785	5.333	4.974	5.616	5.043	0.0705316	0.199223	28.4256	4.5136	4.95619	0.848176	0.171135
ENSMUST00000172018	18	7869501	7926139	+	1938	1	Wac|1110067P07Rik|A230035H12Rik|AI256735|AI256776|Wwp4|-|18|18 A1|protein-coding	9.945	10.519	9.772	9.717	9.846	11.73	13.947	11.688	10.8955	0.256043	0.488415	28.6171	0.113939	10.6713	1.29346	0.12121
ENSMUST00000090027	14	34674173	34746080	+	4148	1	Wapl|A530089A20Rik|BC037674|DIF-2|FOE|Wapal|-|14|14 B|protein-coding	6.929	6.888	6.573	6.124	6.201	6.472	6.09	5.327	6.3255	0.117272	0.283686	27.0029	0.404798	6.29001	0.320908	0.0510187
ENSMUST00000161154	12	108860034	108893197	-	1803	1	Wars|TrpRS|WRS|-|12|12 F1|protein-coding	3.422	3.684	3.369	3.898	3.708	2.753	2.894	3.908	3.4545	0.276062	0.513526	24.46	17.1638	3.46319	0.43771	0.126389
ENSMUST00000004343	3	99141068	99220203	+	4399	1	Wars2|5730427B17Rik|9430020O07Rik|AI413375|TrpRS|-|3|3 F2.2|protein-coding	0.52	0.608	0.591	0.601	0.589	0.747	0.661	0.461	0.59725	0.194405	0.403473	22.4755	8.50925	0.602957	0.0841138	0.0841138
ENSMUST00000084241	4	133130505	133199756	+	5625	1	Wasf2|AW742646|D4Ertd13e|WAVE2|-|4 D2.3|4 66.22 cM|protein-coding	2.157	2.655	2.272	1.977	2.336	2.556	2.108	2.115	2.272	0.000247124	0.0125025	22.2255	7.14856	2.28954	0.288676	0.126085
ENSMUST00000116556	17	66111645	66119447	+	1810	1	Washc1|1110049F14Rik|ORF19|Wash|Wash1|-|17|17 E1.1|protein-coding	3.066	3.918	3.658	2.627	3.079	3.489	2.779	3.098	3.21425	0.199124	0.410769	20.7919	14.9942	3.2099	0.0580895	0.018097
ENSMUST00000036759	6	116208038	116262686	+	4246	1	Washc2|A130095H06|C530005J20Rik|D6Wsu116e|Fam21|-|6 E3|6 53.76 cM|protein-coding	7.774	7.562	7.569	7.25	7.788	8.193	7.949	7.463	7.6935	0.207101	0.421951	27.3333	25.8063	7.66019	0.354876	0.0463273
ENSMUST00000182183	10	88201152	88246006	+	825	1	Washc3|2900091E11Rik|5730495F03Rik|Ccdc53|-|10|10 C1|protein-coding	8.692	10.655	10.565	8.823	9.564	9.795	10.519	8.301	9.61425	0.0181464	0.0847099	23.6781	7.39246	9.63036	1.0797	0.112114
ENSMUST00000038388	10	83543941	83596473	+	5793	1	Washc4|A230046K03Rik|AA589518|Kiaa1033|mKIAA1033|-|10|10 C1|protein-coding	2.344	2.311	2.255	2.008	2.019	2.089	1.468	1.547	2.00513	0.480423	0.740592	22.5631	3.3296	2.00471	0.121728	0.0607208
ENSMUST00000022976	15	59331997	59374167	-	3976	1	Washc5|AL022848|C76463|E430025E21Rik|Kiaa0196|mKIAA0196|strumpellin|-|15|15 D1|protein-coding	4.335	4.708	4.292	3.084	3.411	4.394	3.814	3.213	3.90638	0.00348786	0.0337087	25.4107	2.688	3.87034	0.665522	0.171954
ENSMUST00000031695	6	24613805	24665009	-	4331	1	Wasl|2900021I12Rik|3110031I02Rik|N-WASP|-|6|6 A3.1|protein-coding	8.128	9.013	9.234	8.456	7.983	9.488	10.554	8.172	8.8785	0.00110862	0.0210303	23.6718	8.70191	8.89292	0.998523	0.112283
ENSMUST00000146328	6	83119307	83121387	-	972	1	Wbp1|AI255152|-|6|6 C3|protein-coding	8.316	11.05	9.747	10.071	10.303	9.831	8.747	10.196	9.78262	0.878979	1	20.6667	13.6067	9.76087	0.183617	0.0188115
ENSMUST00000116514	6	136813654	136828233	-	2716	1	Wbp11|2510026P17Rik|D6Wsu113e|Npwbp|SIPP1|-|6 G1|6 66.72 cM|protein-coding	5.194	5.454	5.407	4.474	5.102	5.216	5.03	4.946	5.10288	0.136463	0.316139	24.1938	4.73057	5.10058	0.293817	0.0576046
ENSMUST00000099376	19	46599114	46657382	+	3902	1	Wbp1l|D19Wsu162e|Opal1|-|19 C3|19 38.97 cM|protein-coding	28.294	27.556	31.249	29.539	25.37	25.889	26.567	25.95	27.5518	0.328361	0.578231	24.256	13.9375	27.559	1.91241	0.0693933
ENSMUST00000106444	11	116079252	116086995	-	999	1	Wbp2|-|-|11|11 E2|protein-coding	20.589	24.101	22.729	22.672	23.178	20.643	22.514	27.236	22.9577	0.468557	0.729311	23.3333	15.5105	22.9467	0.816957	0.0356023
ENSMUST00000022601	14	79459937	79481520	-	3685	1	Wbp4|AW545037|BB101031|FBP21|-|14|14 D3|protein-coding	2.38	2.531	2.54	2.1	2.258	2.373	2.469	1.94	2.32388	0.0571038	0.17285	24.4136	5.57487	2.3197	0.223967	0.09655
ENSMUST00000220215	12	4843303	4856967	+	2195	1	Wdcp|A430092C04|-|12|12 A1.1|protein-coding	1.549	1.061	1.276	1.261	1.776	1.469	0.839	1.464	1.33688	0.069698	0.197806	27.6133	18.1425	1.37617	0.334308	0.242926
ENSMUST00000113512	1	79702262	79761769	-	4528	1	Wdfy1|1700013B03Rik|1700120F24Rik|FENS-1|Jr1|WDF1|ZFYVE17|mKIAA1435|-|1|1 C4|protein-coding	1.512	1.488	1.672	1.41	1.48	1.287	1.181	1.11	1.3925	0.999424	1	23.4957	7.75321	1.39312	0.0264592	0.0189928
ENSMUST00000014691	14	62837678	62961509	+	6623	1	Wdfy2|5830485M08|B130024L21Rik|ProF|ZFYVE22|-|14|14 D1|protein-coding	1.775	2.055	1.992	1.812	1.397	1.72	1.691	1.389	1.72888	0.145536	0.328795	25.9926	6.87386	1.71451	0.213698	0.124641
ENSMUST00000053177	5	101832956	102069921	-	14141	1	Wdfy3|2610509D04Rik|ALFY|AW319683|B930017C24|BWF1|Bchs|D5Ertd66e|Ggtb3|ZFYVE25|mKIAA0993|-|5 E4-E5|5 48.95 cM|protein-coding	2.161	2.344	2.321	1.802	1.722	1.972	2.033	1.707	2.00775	0.00609068	0.0459257	27.5734	2.44051	1.97028	0.264707	0.13435
ENSMUST00000005234	5	38526813	38561806	-	3060	1	Wdr1|Aip1|D5Wsu185e|rede|-|5 B3|5 20.63 cM|protein-coding	5.798	6.718	6.578	6.579	6.152	6.866	5.764	6.911	6.42075	0.984612	1	25.9938	5.65694	6.41394	0.0846162	0.0131926
ENSMUST00000084519	7	129591863	129635738	+	4493	1	Wdr11|2900055P10Rik|AW489876|Brwd2|mKIAA1351|-|7|7 F3|protein-coding	3.999	4.754	4.159	3.69	3.737	3.688	3.294	3.335	3.832	0.431527	0.693225	24.274	6.9993	3.82955	0.194915	0.0508977
ENSMUST00000122038	1	60076868	60098146	-	2823	1	Wdr12|4933402C23Rik|Ytm1|Ytm1p|-|1|1 C2|protein-coding	2.48	2.096	2.894	2.767	2.45	2.074	2.546	2.378	2.46063	0.340419	0.592976	25.3435	15.7507	2.47326	0.235057	0.0950395
ENSMUST00000033506	X	8123301	8132808	-	4166	1	Wdr13|1700060B08Rik|5730411P10Rik|DXHXS7467e|W51679|mMg21|-|X A1.1|X 3.67 cM|protein-coding	3.756	3.671	4.134	4.063	3.85	3.538	3.564	3.552	3.766	0.791605	1	27.3333	11.043	3.78052	0.219141	0.0579659
ENSMUST00000045247	10	79960152	79970203	+	3892	1	Wdr18|2310012I10Rik|AU044733|AW122032|-|10|10 C1|protein-coding	4.159	4.267	4.43	4.841	4.44	3.833	3.474	4.616	4.2575	0.0377769	0.133029	28.6171	12.4443	4.34269	0.539562	0.124246
ENSMUST00000095410	12	110737992	110795028	+	2379	1	Wdr20|2310040A13Rik|AI549910|Wdr20a|-|12|12 F1|protein-coding	3.327	3.119	3.319	3.01	2.984	3.876	3.593	3.44	3.3335	0.818427	1	23.3333	0.940465	3.33368	0.0180487	0.00541405
ENSMUST00000026833	17	25823627	25828730	+	3082	1	Wdr24|BC037651|-|17|17 A3.3|protein-coding	2.115	2.393	1.834	1.916	1.916	2.327	1.651	2.013	2.02062	0.394059	0.653609	22.3225	4.72525	2.02501	0.261852	0.129309
ENSMUST00000162963	1	181173232	181211437	-	6425	1	Wdr26|1600024A01Rik|AA693241|AI447817|AU044014|C77982|Gid7|-|1|1 H4|protein-coding	9.371	10.571	9.298	7.131	7.951	10.029	8.23	5.403	8.498	0.00313948	0.032204	24.1733	4.99968	8.48559	1.72403	0.203172
ENSMUST00000052120	3	100138180	100162407	-	3379	1	Wdr3|AW546279|D030020G18Rik|-|3|3 F2.2|protein-coding	2.989	2.487	3.053	2.242	3.222	2.773	2.273	2.21	2.65613	0.949403	1	26.7677	23.0371	2.65546	0.214446	0.0807565
ENSMUST00000082319	18	31804090	31841642	+	1100	1	Wdr33|1110001N06Rik|2310011G05Rik|2810021O11Rik|8430413N20Rik|WDC146|-|18|18 B1|protein-coding	5.752	5.38	4.909	5.711	5.133	5.243	5.735	5.199	5.38275	0.674047	0.918199	20.6667	15.0738	5.38666	0.0490957	0.0091143
ENSMUST00000113711	2	30031546	30048881	-	1797	1	Wdr34|3200002I06Rik|-|2|2 B|protein-coding	1.084	1.042	1.119	0.854	1.105	1.204	0.842	1.036	1.03575	0.439261	0.700747	20.7441	19.8878	1.04665	0.109422	0.104545
ENSMUST00000166214	18	32837311	32866400	+	2859	1	Wdr36|5730444A13Rik|Ta-wdrp|-|18|18 B1|protein-coding	4.064	3.883	4.89	5.126	4.175	4.09	4.003	3.747	4.24725	0.799348	1	26.2399	11.517	4.25976	0.415585	0.0975608
ENSMUST00000021572	13	8802995	8871044	-	4499	1	Wdr37|-|-|13|13 A1|protein-coding	1.541	1.398	1.624	1.25	1.543	1.266	1.303	1.291	1.402	1	1	25.7362	20.004	1.40229	0.00481681	0.00343496
ENSMUST00000171171	17	31494323	31512751	-	4132	1	Wdr4|AI415180|AI448349|D530049K22Rik|Wh|-|17|17 B1|protein-coding	1.746	1.737	1.885	1.461	1.758	1.695	1.138	1.332	1.594	0.716182	0.952384	22.5016	5.68915	1.59949	0.147115	0.0919766
ENSMUST00000160801	13	94976348	95023313	+	3035	1	Wdr41|B830029I03Rik|MSTP048|-|13|13 D1|protein-coding	2.207	2.658	2.078	2.131	2.218	2.343	2.241	1.905	2.22262	0.144924	0.328112	24.0819	3.79298	2.22204	0.223854	0.100743
ENSMUST00000047086	17	71616215	71659031	+	3415	1	Wdr43|2610318G08Rik|AU020887|AV024208|Wrd43|mKIAA0007|-|17|17 E1.3|protein-coding	4.414	3.115	4.673	2.921	4.244	3.972	4.344	3.659	3.91775	0.999218	1	21.6983	18.5608	3.92324	0.0772797	0.0196979
ENSMUST00000115687	X	7722927	7728003	+	1278	1	Wdr45|C79260|DXImx38e|JM5|Sfc19|WIPI-4|Wdrx1|-|X A1.1|X 3.48 cM|protein-coding	10.465	12.461	13.591	8.826	9.296	13.116	11.323	7.817	10.8619	0.000441482	0.0148529	22.8862	8.13921	10.9875	2.47505	0.225261
ENSMUST00000106110	11	121331093	121354341	-	689	1	Wdr45b|0610008N23Rik|AA408735|D16Bwg0193e|WIPI-3|Wdr45l|-|11 E2|11 85.24 cM|protein-coding	8.758	8.301	11.321	9.482	10.183	11.588	10.348	12.56	10.3176	0.997015	1	22.7741	12.2655	10.3263	0.263091	0.0254778
ENSMUST00000025170	17	33940660	33949697	+	2200	1	Wdr46|2310007I04Rik|Bing4|C78447|C78559|-|17|17 B1|protein-coding	3.536	3.686	3.249	3.154	3.081	3.047	2.91	3.228	3.23638	0.995581	1	25.1264	24.4023	3.23634	0.00996828	0.0030801
ENSMUST00000036561	9	119894878	119926586	+	3808	1	Wdr48|8430408H12Rik|Uaf1|mKIAA1449|-|9|9 F3|protein-coding	4.396	4.415	4.868	4.478	4.274	4.618	4.441	4.265	4.46937	0.0363654	0.130049	21.5494	12.8692	4.48853	0.223604	0.0498168
ENSMUST00000113952	2	27515157	27536535	+	2863	1	Wdr5|2410008O07Rik|AA408785|AA960360|Big|Big-3|-|2|2 A3|protein-coding	5.076	4.915	5.28	4.824	5.19	5.056	5.075	5.031	5.05588	0.999533	1	24.6667	13.4399	5.05567	0.0210977	0.00417307
ENSMUST00000178573	16	32247227	32257074	+	1148	1	Wdr53|1500002B03Rik|AI848860|-|16|16 B2|protein-coding	3.952	3.352	3.017	2.437	2.78	2.87	2.962	2.418	2.9735	0.840956	1	27.3333	25.7373	2.94149	0.346914	0.117938
ENSMUST00000153148	6	83149361	83156397	-	4615	1	Wdr54|1700030E05Rik|-|6|6 C3|protein-coding	0.707	0.654	0.89	1.053	0.715	0.714	0.854	1.069	0.832	0.0192874	0.0880734	24.3622	15.0943	0.833889	0.185359	0.185359
ENSMUST00000049323	18	36760239	36763708	+	1485	1	Wdr55|2410080P20Rik|C80692|-|18|18 B2|protein-coding	3.957	3.718	4.239	4.042	3.901	4.246	4.454	4.826	4.17288	0.814842	1	24.0819	13.6831	4.17301	0.176104	0.0422008
ENSMUST00000034437	8	111449019	111522070	-	4843	1	Wdr59|5430401O09Rik|Cdw12|-|8|8 E1|protein-coding	1.718	1.6	1.302	1.198	1.386	1.26	1.042	1.04	1.31825	0.181112	0.383266	23.304	2.15289	1.31817	0.149633	0.113516
ENSMUST00000068700	9	108572311	108578739	-	4152	1	Wdr6|mWDR6|-|9|9 F2|protein-coding	2.123	2.992	2.906	1.552	1.854	2.54	1.757	1.283	2.12587	0.00284694	0.0308146	22.3784	8.2279	2.16961	0.629333	0.290068
ENSMUST00000039349	12	116207051	116263022	-	3678	1	Wdr60|D430033N04Rik|-|12|12 F2|protein-coding	0.774	0.706	0.647	0.688	0.815	0.6	0.765	0.688	0.710375	0.739204	0.969908	19.6948	5.1471	0.702918	0.056379	0.056379
ENSMUST00000130368	9	54717159	54734497	-	1141	1	Wdr61|2700038L12Rik|2810418I05Rik|REC14|-|9|9 A5.3|protein-coding	17.908	19.665	21.432	17.172	18.545	19.111	19.538	14.862	18.5291	0.0289694	0.113429	22.8666	8.63998	18.6338	2.00618	0.107664
ENSMUST00000072726	18	63708695	63989760	+	7054	1	Wdr7|AI462727|TRAG|mKIAA0541|-|18|18 E1|protein-coding	1.612	1.73	1.976	1.974	1.747	1.763	1.731	1.6	1.76662	0.710376	0.948365	23.8067	17.0384	1.76658	0.00644054	0.00364577
ENSMUST00000045766	15	7873062	8099191	-	2091	1	Wdr70|4833422F06Rik|-|15|15 A1|protein-coding	1.179	0.949	0.891	1.522	0.902	1.031	1.082	1.381	1.11712	0.340746	0.593149	24.5474	18.8368	1.12138	0.170024	0.151621
ENSMUST00000026816	7	80890723	80901269	-	2099	1	Wdr73|1200011I23Rik|2410008B13Rik|AI848574|C85352|-|7|7 D3|protein-coding	2.29	2.511	2.648	1.994	2.296	2.07	2.034	2.141	2.248	0.937598	1	25.9938	4.59965	2.23873	0.10725	0.0479068
ENSMUST00000049424	19	8735839	8740624	+	1183	1	Wdr74|5730436H21Rik|AA407588|-|19|19 A|protein-coding	6.404	5.221	5.606	6.428	6.25	5.95	5.908	6.293	6.0075	0.0524838	0.163974	24.4212	18.7032	6.0169	0.485306	0.0806571
ENSMUST00000027139	1	45795166	45823619	+	2912	1	Wdr75|1300003A18Rik|2410118I19Rik|C77608|-|1|1 C1.1|protein-coding	3.139	2.077	3.019	2.178	2.773	2.487	2.461	2.516	2.58125	0.999729	1	26.8753	17.2137	2.59414	0.110451	0.0425769
ENSMUST00000110603	2	121509848	121543009	+	2316	1	Wdr76|5830411K18Rik|6030457D09|AA517836|-|2|2 E5|protein-coding	0.924	1.117	1.345	0.657	0.663	0.484	0.835	0.972	0.874625	0.776336	0.993485	27.3333	3.46952	0.843375	0.243125	0.243125
ENSMUST00000010278	3	105959369	105969760	+	3663	1	Wdr77|2610003I18Rik|2610312E17Rik|C79984|p44/MEP50|-|3|3 F2.2|protein-coding	4.38	3.959	4.549	3.749	4.162	4.629	3.986	3.93	4.168	0.87628	1	20.6667	18.2644	4.17473	0.153157	0.0366866
ENSMUST00000173320	11	75440944	75454717	-	6889	1	Wdr81|BC054822|Gm883|mFLJ00182|nur5|-|11|11 B5|protein-coding	2.942	3.797	2.193	2.234	2.926	2.645	1.481	2.272	2.56125	0.00212455	0.0274091	22.1288	3.29329	2.54452	0.72267	0.28401
ENSMUST00000020490	9	106170928	106191139	+	3730	1	Wdr82|9430077D24Rik|CDW5/WDR82|-|9|9 F1|protein-coding	6.341	5.07	6.319	6.462	6.057	5.799	5.392	5.531	5.87138	0.404118	0.664969	28.6604	14.19	5.96277	0.524242	0.0879193
ENSMUST00000093357	8	85075035	85080746	-	1221	1	Wdr83|1500041N16Rik|Morg1|-|8|8 C3|protein-coding	4.315	4.769	4.794	4.559	4.948	3.609	3.515	4.11	4.32737	0.981175	1	20.6667	15.436	4.30972	0.262006	0.0607942
ENSMUST00000079764	8	85080740	85082339	+	915	1	Wdr83os|-|-|8|8 C3|protein-coding	9.265	11.889	9.733	8.56	9.748	9.063	7.741	10.857	9.607	0.25023	0.481325	19.5023	9.13212	9.62523	1.43884	0.149487
ENSMUST00000062370	12	75630596	75669537	-	2976	1	Wdr89|2600001A11Rik|-|12|12 C3|protein-coding	0.832	0.736	0.531	0.561	0.633	0.368	0.757	1.053	0.683875	0.689117	0.930687	20.2273	1.94286	0.656664	0.193009	0.193009
ENSMUST00000081214	6	34880426	34910876	-	2653	1	Wdr91|9530020G05Rik|AI987683|AU018665|-|6|6 B1|protein-coding	5.079	4.403	3.353	3.951	3.958	3.019	2.984	3.777	3.8155	0.00552589	0.0431402	22.1849	0.438932	3.77209	0.608597	0.161342
ENSMUST00000046955	11	17211918	17233796	+	1987	1	Wdr92|AI553587|HZGJ|-|11|11 A2|protein-coding	2.533	2.288	2.999	2.954	2.555	2.996	2.668	2.61	2.70037	0.266184	0.50151	19.4328	18.4962	2.70229	0.185013	0.0684652
ENSMUST00000028368	2	59852364	59882584	-	2051	1	Wdsub1|1700048E19Rik|2610014F08Rik|-|2|2 C1.1|protein-coding	0.823	1.211	1.155	0.736	0.803	1.343	1.012	0.624	0.963375	1.82728e-05	0.00544558	23.1581	7.34623	0.975419	0.319162	0.319162
ENSMUST00000043305	4	133292459	133339324	-	4160	1	Wdtc1|Gm695|adipose|adp|-|4|4 D2.3|protein-coding	9.837	16.082	10.952	8.314	9.085	13.28	6.813	6.581	10.118	0.0264642	0.106909	22.3735	6.708	10.2978	3.38115	0.328336
ENSMUST00000067563	15	58141377	58158654	+	1372	1	Wdyhv1|2410187C16Rik|AU014961|AW550036|Ntaq1|-|15 D1|15|protein-coding	1.633	2.113	1.772	1.528	1.702	2.375	1.18	1.339	1.70525	0.0305706	0.116795	22.2002	7.70244	1.73152	0.383054	0.221224
ENSMUST00000033326	7	110122046	110143286	+	3398	1	Wee1|Wee1A|-|7|7 E3|protein-coding	0.696	0.391	3.866	2.422	0.785	0.574	3.375	1.938	1.75588	0.0674942	0.193805	23.4016	13.8784	1.75416	1.76836	1.00809
ENSMUST00000024107	8	119666365	119688222	+	1358	1	Wfdc1|2310058A03Rik|ps20|-|8|8 E1|protein-coding	0.655	0.845	0.907	0.533	0.711	0.845	0.38	0.685	0.695125	0.231078	0.455207	20.6667	2.9412	0.701545	0.0516873	0.0516873
ENSMUST00000092836	11	83703991	83706268	+	528	1	Wfdc17|Amwap|Gm11428|-|11 C|11|protein-coding	5.586	5.669	7.915	5.844	7.785	5.52	6.73	6.688	6.46713	0.995449	1	27.3333	11.8408	6.51124	0.507842	0.0779947
ENSMUST00000017867	2	164562579	164568510	+	840	1	Wfdc2|1600023A02Rik|HE4|WAP5|-|2|2 H3|protein-coding	0.978	0.877	1.376	1.005	1.135	0.753	0.766	1.023	0.989125	0.90071	1	27.3333	11.9315	1.00618	0.191526	0.190351
ENSMUST00000070832	11	83746940	83752642	+	429	1	Wfdc21|1100001G20Rik|Wdnm1-like|-|11|11 C|protein-coding	360.301	313.902	364.713	233.207	261.874	204.325	334.663	266.436	292.428	0.9608	1	27.3333	21.2059	291.09	33.4913	0.115055
ENSMUST00000043964	5	36966104	36989205	-	3772	1	Wfs1|AI481085|wolframin|-|5|5 B3|protein-coding	1.149	0.949	1.32	1.552	1.238	1.112	1.43	1.659	1.30113	0.00114816	0.0212792	23.6696	16.1832	1.29851	0.254621	0.196088
ENSMUST00000165460	7	81571292	81596836	+	3050	1	Whamm|BB081391|Whdc1|mKIAA1971|-|7|7 D3|protein-coding	7.478	8.146	7.673	7.16	6.714	7.152	8.489	6.968	7.4725	0.0742763	0.207197	28.0895	2.0433	7.35826	0.742798	0.100948
ENSMUST00000037480	11	98863638	98905040	+	6996	1	Wipf2|1110014J05Rik|5730509C05Rik|AA407487|Gm1176|Wich|Wire|-|11|11 D|protein-coding	0.824	1.035	0.927	0.935	1.037	0.999	0.872	0.904	0.941625	0.356474	0.61014	19.8986	7.52134	0.939487	0.0701543	0.0701543
ENSMUST00000172046	6	54452883	54503768	+	4189	1	Wipf3|9030621G03|BQ952480|-|6|6 B3|protein-coding	0.621	1.308	1.506	0.928	0.524	0.999	1.764	0.665	1.03938	0.00270127	0.0302126	24.0819	8.99976	1.03749	0.583871	0.562771
ENSMUST00000103060	11	109573331	109611432	-	2025	1	Wipi1|4930533H01Rik|AW411817|D11Ertd498e|-|11 E1|11 72.18 cM|protein-coding	4.042	3.843	4.699	2.771	3.161	4.388	4.534	2.639	3.75963	0.165055	0.360332	24.2667	7.20672	3.74928	0.85148	0.227105
ENSMUST00000036872	5	142629542	142670588	+	5148	1	Wipi2|1110018O08Rik|2510001I10Rik|-|5|5 G2|protein-coding	5.714	7.063	6.662	5.14	5.796	6.675	5.198	4.836	5.8855	2.92185e-05	0.00544558	22.1053	8.4924	5.95363	0.863026	0.144958
ENSMUST00000169488	17	32354649	32364463	-	3561	1	Wiz|-|-|17|17 B1|protein-coding	1.96	1.977	1.926	2.028	2.027	2.071	1.698	2.456	2.01788	0.827764	1	22.1987	0.743449	2.00722	0.159529	0.0794776
ENSMUST00000198878	3	159839737	159938664	+	2025	1	Wls|5031439A09Rik|AI173978|AI987742|EVI|Gpr177|-|3|3 H4|protein-coding	0.478	0.581	0.551	0.468	0.622	0.612	0.57	0.534	0.552	0.1334	0.311641	19.8067	11.1496	0.558728	0.058	0.058
ENSMUST00000203030	6	119924621	120037659	-	8112	1	Wnk1|6430573H23Rik|EG406236|Hsn2|Prkwnk1|mKIAA0344|-|6|6 F1|protein-coding	4.838	5.159	4.899	4.625	4.474	5.022	5.032	5.062	4.88888	0.151984	0.339874	27.3333	5.24675	4.86705	0.218243	0.044841
ENSMUST00000118120	6	119432533	119467211	-	2106	1	Wnt5b|AW545702|Wnt-5b|-|6 F1|6 56.86 cM|protein-coding	1.09	0.967	1.25	1.732	1.568	0.625	1.208	2.111	1.31888	0.0078343	0.052748	26.6789	14.2933	1.3738	0.54449	0.396339
ENSMUST00000048139	11	69561759	69579324	-	1872	1	Wrap53|BC021790|Wdr79|-|11|11 B3|protein-coding	1.618	1.461	1.232	1.424	1.542	1.08	0.996	1.334	1.33587	0.00963696	0.0588054	22.7283	22.1637	1.32502	0.214609	0.161966
ENSMUST00000030895	4	154142372	154156816	+	1575	1	Wrap73|2610044M17Rik|5330425N03Rik|Dd57|Wdr8|-|4|4 E2|protein-coding	2.23	2.246	1.905	1.772	2.026	1.34	1.117	1.515	1.76887	0.745499	0.974081	23.4188	23.4137	1.76628	0.186414	0.10554
ENSMUST00000023913	16	96145407	96157852	+	2486	1	Wrb|5530402J05Rik|C030018G21Rik|Chd5|-|16|16 C4|protein-coding	0.702	0.618	0.779	0.603	0.736	0.75	0.5	0.435	0.640375	0.84093	1	21.1021	2.91524	0.64426	0.0394744	0.0394744
ENSMUST00000033991	8	33234384	33385527	-	6195	1	Wrn|AI846146|-|8 A3|8 20.3 cM|protein-coding	1.027	1.069	1.125	0.778	0.889	0.89	1.043	0.799	0.9525	0.236828	0.462705	27.7587	1.05443	0.932956	0.130934	0.130934
ENSMUST00000021832	13	32802038	32822609	+	2620	1	Wrnip1|4833444L21Rik|WHIP|Wrnip|-|13|13 A3.2|protein-coding	9.891	8.353	5.01	6.805	8.332	8.117	4.006	6.387	7.11262	0.00824493	0.0541198	23.8259	23.4614	7.10484	2.26384	0.318633
ENSMUST00000017821	11	79239372	79254671	-	2459	1	Wsb1|1110056B13Rik|2700038M07Rik|-|11|11 B5|protein-coding	6.13	7.325	6.52	3.014	5.172	5.24	2.909	2.914	4.903	0.181089	0.383266	22.8339	5.74124	4.95101	1.32278	0.267174
ENSMUST00000031309	5	117357304	117378601	+	2404	1	Wsb2|AA673511|Swip2|WSB-2|-|5|5 F|protein-coding	7.905	9.187	9.445	9.117	8.285	8.567	7.595	7.858	8.49487	0.947915	1	24.6667	9.13091	8.48664	0.386073	0.0454919
ENSMUST00000007007	17	12966799	12992259	-	2036	1	Wtap|2810408K05Rik|9430038B09Rik|-|17|17 A1|protein-coding	6.503	6.19	5.331	4.638	5.415	5.787	5.138	4.289	5.41137	0.0447706	0.148177	26.6627	25.7441	5.36442	0.690422	0.128704
ENSMUST00000018993	11	35838400	35980527	-	4486	1	Wwc1|AA408228|AU017197|BC037006|Kibra|mKIAA0869|-|11|11 A4|protein-coding	6.199	6.992	8.441	9.876	6.072	6.371	8.692	9.264	7.73837	0.0521837	0.163387	24.2667	13.7629	7.74475	1.85186	0.239111
ENSMUST00000057561	8	47823959	47990551	-	8633	1	Wwc2|5330431C14Rik|AU022508|C85457|D8Ertd594e|-|8 B1.1|8 26.91 cM|protein-coding	0.895	1.167	1.301	0.847	0.913	1.054	1.11	0.958	1.03063	0.0291182	0.113621	24.4212	7.81198	1.02718	0.190891	0.185841
ENSMUST00000004756	8	114439655	115352708	+	2227	1	Wwox|5330426P09Rik|9030416C10Rik|WOX1|-|8|8 E1|protein-coding	0.763	1.387	1.314	0.789	0.842	1.166	1.095	0.794	1.01875	0.0065226	0.0474031	23.5864	7.42683	1.02469	0.309894	0.302428
ENSMUST00000108246	4	19608303	19708993	-	6391	1	Wwp1|8030445B08Rik|AIP5|SDRP1|Tiul1|-|4|4 A3|protein-coding	8.404	8.427	9.417	8.36	7.486	7.728	9.312	6.672	8.22575	0.152076	0.339936	21.6592	12.7305	8.30468	0.961054	0.115724
ENSMUST00000212543	8	107545012	107557213	+	1967	1	Wwp2|1300010O06Rik|AA690238|AIP2|AW554328|-|8|8 D3|protein-coding	2.278	3.057	2.082	1.955	2.45	2.541	1.496	1.775	2.20425	0.00294373	0.0313135	22.3225	4.47393	2.21066	0.558803	0.252776
ENSMUST00000120977	3	57455782	57575910	-	4520	1	Wwtr1|2310058J06Rik|2610021I22Rik|C78399|Taz|-|3|3 D|protein-coding	1.998	2.47	2.62	1.877	1.794	2.71	2.74	1.837	2.25575	0.000931923	0.0196504	24.5592	7.05106	2.24236	0.535711	0.238905
ENSMUST00000019614	8	3610087	3621316	-	2640	1	Xab2|0610041O14Rik|AV025587|-|8 A1.1|8 1.92 cM|protein-coding	3.932	3.451	2.975	2.559	3.57	3.202	2.75	3.302	3.21762	0.117406	0.283946	23.5742	0.744413	3.21514	0.478216	0.148739
ENSMUST00000140842	11	72301639	72312081	+	644	1	Xaf1|Fbox39|-|11|11 B4|protein-coding	2.29	3.255	2.403	1.341	2.07	2.043	1.475	1.198	2.00937	0.141775	0.323341	25.0219	5.10357	1.98885	0.444423	0.223457
ENSMUST00000063084	11	5520659	5525893	+	2120	1	Xbp1|D11Ertd39e|TREB-5|TREB5|XBP-1|-|11 A1|11 3.61 cM|protein-coding	49.221	43.407	53.151	52.324	49.475	49.666	42.581	51.484	48.9136	0.748611	0.976046	27.3333	12.0183	49.2497	3.6901	0.0749264
ENSMUST00000024866	17	73883895	73950182	-	4529	1	Xdh|XO|Xor|Xox-1|Xox1|-|17 E2|17 45.25 cM|protein-coding	15.568	16.802	19.232	19.598	15.48	14.752	20.706	19.836	17.7467	0.0742434	0.20716	24.1733	13.2272	17.7495	2.934	0.165301
ENSMUST00000145065	X	42068755	42109656	+	5396	1	Xiap|1110015C02Rik|Aipa|Api3|Birc4|IAP3|ILP-1|MIHA|-|X|X A4|protein-coding	11.875	11.166	10.585	9.112	9.339	9.554	8.295	7.166	9.6365	0.330515	0.581056	26.2667	25.9195	9.60301	0.582278	0.0606349
ENSMUST00000015486	X	9272756	9313250	+	5071	1	Xk|1810038K19Rik|XRG1|Xkh|-|X A1.1|X 4.22 cM|protein-coding	0.628	0.633	0.446	0.622	0.54	0.496	0.511	0.514	0.54875	0.865972	1	20.6667	6.19898	0.548232	0.020143	0.020143
ENSMUST00000045550	4	132724897	132732546	-	4240	1	Xkr8|4931440N07Rik|AI597014|Gm1031|XRG8|mXkr8|-|4|4 D2.3|protein-coding	0.948	0.745	0.807	1.121	0.961	0.737	0.835	1.109	0.907875	0.000109872	0.00921177	23.9926	17.7202	0.907812	0.194748	0.194748
ENSMUST00000088542	1	13668771	13701723	+	1919	1	Xkr9|Gm1620|XRG9|-|1|1 A3|protein-coding	5.333	6.905	8.656	6.713	6.023	7.161	8.079	4.994	6.733	0.000731719	0.0176885	22.3227	11.8415	6.82966	1.60237	0.234619
ENSMUST00000114524	X	73086293	73097017	-	1567	1	Xlr3a|Xlr3|-|X A7.3|X 37.29 cM|protein-coding	3.017	1.063	2.123	1.724	2.629	2.181	1.07	2.117	1.9905	0.569726	0.827573	26.6627	19.9788	2.03656	0.623471	0.30614
ENSMUST00000094130	7	102065758	102083081	+	2277	1	Xndc1|Xndr|-|7 E2|protein-coding	0.989	0.856	0.758	0.804	1.01	0.78	0.695	0.786	0.83475	0.00699916	0.0490994	23.9926	22.7672	0.834726	0.125239	0.125239
ENSMUST00000030013	4	46175222	46196311	-	944	1	Xpa|AI573865|Xpac|-|4 B1|4 24.49 cM|protein-coding	4.198	5.282	4.728	3.441	3.935	5.511	5.379	3.842	4.5395	0.00058347	0.0162479	24.674	5.33613	4.50762	1.04739	0.232359
ENSMUST00000032182	6	91489305	91515888	-	3603	1	Xpc|-|-|6|6 D1|protein-coding	2.525	2.595	2.577	2.215	2.573	2.792	2.477	2.43	2.523	0.0174719	0.0831411	23.0278	5.84287	2.52966	0.196271	0.0775877
ENSMUST00000183274	19	52943417	53038553	-	2079	1	Xpnpep1|D230045I08Rik|sAMP|-|19|19 D2|protein-coding	4.776	5.295	5.129	5.863	5.551	5.204	5.099	6.113	5.37875	0.338194	0.590409	27.6189	13.7829	5.43152	0.388469	0.0715212
ENSMUST00000163754	15	81400138	81457482	+	6039	1	Xpnpep3|APP3|E430012M05Rik|-|15|15 E1|protein-coding	2.228	1.918	2.942	2.953	2.496	2.472	2.575	2.926	2.56375	0.0894534	0.235972	24.5602	14.9594	2.56958	0.360634	0.140347
ENSMUST00000109551	11	23256041	23297597	+	4855	1	Xpo1|AA420417|Crm1|Exp1|-|11|11 A3.2|protein-coding	3.893	3.445	3.437	4.227	3.837	3.475	2.884	3.042	3.53	0.315743	0.56286	27.3333	16.6834	3.59064	0.457541	0.127426
ENSMUST00000174545	14	57577521	57665430	-	8635	1	Xpo4|B430309A01Rik|mKIAA1721|-|14|14 C3|protein-coding	0.893	0.826	1.052	0.736	0.783	0.812	0.865	0.592	0.819875	0.319811	0.567431	23.479	16.3356	0.820598	0.0454738	0.0454738
ENSMUST00000087031	17	46202782	46243598	+	5018	1	Xpo5|2410004H11Rik|2700038C24Rik|AI648907|AW549301|Exp5|RanBp21|mKIAA1291|-|17|17 C|protein-coding	2.376	2.106	2.775	2.285	2.369	2.543	2.173	2.246	2.35913	0.786183	0.99994	20.6667	0.463414	2.37492	0.126054	0.0530772
ENSMUST00000009344	7	126101716	126200408	-	4408	1	Xpo6|2610005L19Rik|AL022631|C230091E20Rik|R75304|Ranbp20|exp6|mKIAA0370|-|7|7 F3|protein-coding	4.158	4.654	4.057	3.341	3.793	4.246	3.429	3.491	3.89613	0.00849214	0.0546943	22.5289	6.34694	3.9173	0.451515	0.115262
ENSMUST00000022696	14	70664818	70766554	-	4417	1	Xpo7|4930506C02Rik|BB164534|Ranbp16|exp7|-|14|14 D2|protein-coding	7.682	7.086	7.703	8.186	7.42	6.846	8.241	8.162	7.66575	0.00292827	0.0312783	22.4718	17.3597	7.63733	0.645197	0.0844794
ENSMUST00000218004	10	121587380	121626332	-	5956	1	Xpot|1110004L07Rik|3110065H13Rik|AI452076|C79645|EXPORTIN-T|-|10|10 D2|protein-coding	6.82	6.884	8.717	6.675	5.879	6.932	7.614	6.322	6.98038	0.00804076	0.0535578	22.7011	11.0506	7.03197	1.0367	0.147427
ENSMUST00000027741	1	155275701	155417329	-	7463	1	Xpr1|Rmc-1|Rmc1|Sxv|Syg1|XR|-|1 G3|1 66.49 cM|protein-coding	2.32	2.619	2.879	2.061	2.241	2.489	2.758	2.038	2.42562	0.0368949	0.131098	24.0819	7.85729	2.42425	0.374654	0.154544
ENSMUST00000063249	7	24547150	24573438	+	2122	1	Xrcc1|Xrcc-1|-|7 A3|7 11.42 cM|protein-coding	2.191	2.598	1.766	2.181	2.24	2.168	1.873	2.504	2.19013	0.135037	0.314144	19.5023	7.00339	2.16264	0.322102	0.148939
ENSMUST00000021715	12	111803193	111813841	-	2407	1	Xrcc3|-|-|12|12 F1|protein-coding	1.193	1.459	1.225	1.024	1.272	1.266	0.853	0.958	1.15625	0.00108533	0.0210303	21.9677	4.8505	1.1578	0.203811	0.176032
ENSMUST00000022115	13	89848921	90089608	-	1525	1	Xrcc4|2310057B22Rik|AW413319|AW545101|-|13|13 C3|protein-coding	2.281	2.727	2.271	1.806	2.436	2.253	2.338	1.653	2.22063	0.235253	0.460708	26.1733	2.11547	2.19219	0.325526	0.148494
ENSMUST00000027379	1	72307421	72394952	+	2514	1	Xrcc5|AI314015|CTC85|CTCBF|Ku80|Ku86|-|1 C3|1 36.5 cM|protein-coding	4.841	5.092	4.346	4.302	4.927	4.729	4.305	3.999	4.56763	0.0142275	0.0740028	23.9926	2.25063	4.56767	0.405484	0.0887726
ENSMUST00000069530	15	82016369	82040085	+	2089	1	Xrcc6|70kDa|G22p1|Ku70|-|15 E1|15 38.33 cM|protein-coding	4.263	4.642	4.006	4.159	4.613	4.321	4.087	4.146	4.27962	0.15256	0.340656	23.1973	1.67797	4.27755	0.285094	0.0666488
ENSMUST00000185633	9	95954767	96057803	+	10173	1	Xrn1|Dhm2|exo|mXrn1|-|9|9 E3.3|protein-coding	1.004	1.152	1.039	0.706	0.82	0.857	0.825	0.565	0.871	0.0241744	0.100769	24.5247	4.73794	0.867689	0.147804	0.147804
ENSMUST00000028921	2	147012996	147078000	+	3375	1	Xrn2|-|-|2|2 G2|protein-coding	6.531	7.208	7.523	6.068	6.395	8.251	8.203	5.606	6.97312	0.00533603	0.0424618	23.3809	8.3437	7.00531	1.12901	0.161165
ENSMUST00000039610	9	119357381	119393320	+	3346	1	Xylb|AI132223|AI327421|-|9|9 F3|protein-coding	23.734	26.979	30.841	26.679	24.875	31.495	32.93	32.228	28.7201	0.0776099	0.213842	24.2667	10.267	28.6994	2.898	0.100978
ENSMUST00000116349	11	94663851	94677515	-	3421	1	Xylt2|E030002B02Rik|XT-II|XT2|xylT-II|-|11|11 D|protein-coding	2.244	2.642	2.111	2.128	2.281	2.397	1.921	2.663	2.29838	0.200354	0.412661	21.3872	5.92184	2.30149	0.270493	0.117529
ENSMUST00000099735	13	17981330	17993349	-	8739	1	Yae1d1|1600012F09Rik|-|13|13 A2|protein-coding	1.26	0.966	1.276	1.286	1.229	1.153	1.069	1.263	1.18775	0.0855938	0.228683	27.7183	14.0597	1.20688	0.134041	0.111063
ENSMUST00000080299	15	93284278	93336808	-	1669	1	Yaf2|2810021M11Rik|-|15|15 E3|protein-coding	4.324	4.797	6.484	4.662	3.884	4.535	6.598	4.418	4.96275	0.0150508	0.0763251	23.2437	10.729	4.99698	1.28002	0.256159
ENSMUST00000086580	9	7931999	8004588	-	4100	1	Yap1|AI325207|Yap|Yap65|Yki|Yorkie|-|9|9 A1|protein-coding	8.366	8.881	9.215	8.065	7.962	9.295	7.291	8.109	8.398	0.655977	0.90384	20.6667	6.72861	8.39654	0.340854	0.0405946
ENSMUST00000106054	4	129189760	129219607	+	2884	1	Yars|AL024047|AU018965|-|4|4 D2.2|protein-coding	5.106	4.337	4.512	4.344	4.863	3.831	3.672	4.288	4.36913	0.250908	0.48172	26.041	18.2049	4.40355	0.403861	0.0917127
ENSMUST00000059955	16	16302978	16309640	+	1565	1	Yars2|2210023C10Rik|tyrRS|-|16|16 A2|protein-coding	4.913	4.399	5.066	5.011	4.74	3.971	4.238	3.157	4.43688	0.996192	1	23.3333	9.35501	4.43908	0.0764328	0.0172182
ENSMUST00000079644	4	119277981	119294604	-	1613	1	Ybx1|1700102N10Rik|C79409|EF1A|MSY1|Nsep1|YB-1|dbpB|mYB-1a|-|4|4 D2.1|protein-coding	49.91	50.113	50.39	48.345	45.984	50.954	64.784	60.734	52.6517	0.612663	0.866886	27.3333	2.80168	52.0085	4.80276	0.0923457
ENSMUST00000087865	6	131364855	131388476	-	1667	1	Ybx3|Csda|Dpba|MSY3|MSY4|Yb2|dbpA|oxyR|-|6|6 F3|protein-coding	4.45	4.078	4.465	4.123	3.448	3.327	4.277	4.914	4.13525	0.565877	0.824654	27.1302	25.8757	4.16622	0.352291	0.0845587
ENSMUST00000090052	16	20141063	20232573	+	5938	1	Yeats2|BC042768|mKIAA1197|-|16|16 A3|protein-coding	1.287	1.229	1.211	1.211	1.188	1.202	1.013	1.35	1.21138	0.84328	1	23.1264	21.2722	1.20874	0.0702931	0.058154
ENSMUST00000020382	10	117215222	117224507	-	1314	1	Yeats4|4930573H17Rik|B230215M10Rik|GAS41|NuBI-1|-|10|10 D2|protein-coding	6.032	7.333	6.241	4.669	6.179	6.701	5.97	5.278	6.05037	0.00226419	0.0281786	23.8198	4.62675	6.05674	0.995179	0.164309
ENSMUST00000072311	5	32611184	32687057	+	4563	1	Yes1|Yes|p61-Yes|-|5 B1|5 17.33 cM|protein-coding	3.454	3.965	4.161	2.752	3.158	4.206	3.333	2.51	3.44238	0.0012808	0.0222538	22.8342	7.6041	3.47858	0.709986	0.204102
ENSMUST00000025811	19	5088538	5092879	+	1478	1	Yif1a|5330422J23Rik|54TM|Yif1|Yif1p|-|19|19 A|protein-coding	8.379	11.971	9.174	8.881	8.113	8.587	7.085	8.325	8.81438	0.934267	1	26.1833	5.4284	8.75985	0.626447	0.0715135
ENSMUST00000032809	7	29238353	29247529	+	1096	1	Yif1b|9430029K10Rik|Yip1b|-|7|7 B1|protein-coding	6.974	8.902	6.464	8.197	8.444	7.752	5.863	6.822	7.42725	0.574232	0.832124	22.5742	2.45166	7.40953	0.949408	0.128133
ENSMUST00000139527	4	107314384	107350472	+	922	1	Yipf1|C030002N13Rik|-|4|4 C7|protein-coding	11.453	11.378	11.235	10.921	12.377	12.481	8.725	8.264	10.8542	0.389055	0.6484	23.3579	2.98347	10.8628	1.25606	0.115629
ENSMUST00000078572	9	21588682	21592772	-	1875	1	Yipf2|1300010K09Rik|-|9|9 A3|protein-coding	6.4	6.616	6.805	7.957	6.39	6.328	6.686	7.64	6.85275	0.0378721	0.133219	26.6627	13.2515	6.9102	0.6806	0.0984922
ENSMUST00000095263	17	46248080	46252537	+	2018	1	Yipf3|C6orf109|D17Wsu94e|KLIP1|-|17 C|17 22.9 cM|protein-coding	8.597	10.174	9.004	8.773	8.53	8.595	7.031	7.319	8.50287	0.410695	0.671958	21.9453	7.54155	8.54028	0.546603	0.0640029
ENSMUST00000024873	17	74489493	74500277	+	2122	1	Yipf4|2310034L04Rik|-|17|17 E2|protein-coding	8.664	8.602	8.756	5.921	7.02	7.404	7.621	5.322	7.41375	0.223483	0.444442	27.1007	0.161413	7.29489	1.0585	0.145102
ENSMUST00000025364	18	40204865	40219399	-	2318	1	Yipf5|2610311I19Rik|AA408236|Yip1a|-|18|18 B3|protein-coding	7.159	7.507	9.028	10.274	8.22	8.142	9.45	8.094	8.48425	0.514721	0.775488	25.3435	13.5967	8.50961	0.785457	0.0923024
ENSMUST00000054697	X	98937761	98949017	+	5198	1	Yipf6|A430107J06Rik|-|X|X C3|protein-coding	3.714	3.256	3.621	3.389	3.087	3.177	3.242	2.785	3.28388	0.692279	0.932811	20.6667	5.14596	3.29806	0.215452	0.0653268
ENSMUST00000002818	11	5955693	5967780	+	2528	1	Ykt6|0610042I15Rik|1810013M05Rik|AW105923|-|11|11 A1|protein-coding	9.949	10.76	12.855	13.1	10.753	11.742	10.961	11.647	11.4709	0.677909	0.921137	27.3333	9.09879	11.4791	0.988866	0.086145
ENSMUST00000168977	12	84996321	85070492	+	4854	1	Ylpm1|A930013E17Rik|ZAP|Zap3|-|12|12 D1|protein-coding	2.05	1.964	2.002	1.77	1.853	2.258	2.099	2.264	2.0325	0.966862	1	23.3333	3.10536	2.03309	0.0763594	0.0375583
ENSMUST00000028117	2	23156369	23199260	+	4670	1	Yme1l1|FtsH1|Ftsh|-|2|2 A3|protein-coding	12.81	12.597	12.596	12.273	12.34	12.501	13.073	9.4	12.1988	0.769563	0.987844	26.5602	1.41244	12.1291	0.696443	0.0574192
ENSMUST00000049813	1	130717327	130724358	+	6125	1	Yod1|6330564D18Rik|9930028C20Rik|Hshin7|-|1|1 E4|protein-coding	1.027	1.021	2.018	1.02	0.868	1.178	2.064	0.651	1.23088	0.0674773	0.193805	22.1794	12.2032	1.27051	0.631643	0.497157
ENSMUST00000018571	11	86936425	86993707	-	4838	1	Ypel2|6430570G24|E130113K08Rik|-|11|11 C|protein-coding	4.982	2.972	0.931	2.48	3.207	1.442	1.546	2.397	2.49463	0.0138244	0.0729759	22.609	0.13006	2.42821	1.31335	0.54087
ENSMUST00000038614	7	126776955	126780514	+	964	1	Ypel3|0610043B10Rik|1190001G19Rik|Suap|-|7|7 F3|protein-coding	10.265	13.907	12.241	7.359	8.385	12.616	10.62	6.567	10.245	3.10706e-05	0.00544558	24.0819	5.84798	10.2336	3.12925	0.305783
ENSMUST00000045174	17	72836453	72851195	+	3115	1	Ypel5|2310076K21Rik|CGI-127|-|17|17 E1.3|protein-coding	6.52	8.339	9.946	7.352	6.734	7.394	8.73	5.663	7.58475	0.00426455	0.0373364	23.0563	10.4585	7.64667	1.6733	0.218827
ENSMUST00000102628	4	124850679	124855242	+	1625	1	Yrdc|AV303379|BC023823|IRIP|ITIP|-|4|4 D2.2|protein-coding	3.027	3.005	4.936	3.489	3.175	4.239	5.059	3.054	3.748	0.0124819	0.0686206	21.7774	13.0461	3.82227	1.06651	0.279024
ENSMUST00000038384	5	86804564	86836657	+	2927	1	Ythdc1|A730098D12Rik|C80342|mKIAA1966|-|5|5 E1|protein-coding	5.708	5.323	5.837	5.198	5.608	6.065	4.888	4.826	5.43163	0.610881	0.865757	20.5859	3.43152	5.45588	0.20192	0.0370096
ENSMUST00000037763	18	44827746	44889717	+	7156	1	Ythdc2|3010002F02Rik|BC037178|-|18|18 B3|protein-coding	0.71	0.829	0.869	0.517	0.572	0.711	0.857	0.475	0.6925	0.0303689	0.11628	24.9537	6.07154	0.684574	0.184266	0.184266
ENSMUST00000037299	2	180904377	180920949	-	3175	1	Ythdf1|2210410K23Rik|8030473O16|-|2|2 H4|protein-coding	6.326	5.6	6.903	5.155	5.778	6.473	6.464	4.815	5.93925	0.412401	0.673439	21.8465	11.0596	5.99752	0.627819	0.10468
ENSMUST00000152796	4	132184912	132212303	-	4120	1	Ythdf2|9430020E02Rik|HGRG8|NY-REN-2|-|4|4 D2.3|protein-coding	4.118	2.936	3.173	3.268	4.116	3.226	2.744	3.01	3.32388	0.0114591	0.0649779	27.6388	18.1788	3.39298	0.590536	0.174046
ENSMUST00000108346	3	16183236	16216855	+	4918	1	Ythdf3|9130022A11Rik|-|3|3 A1|protein-coding	9.607	8.737	10.324	6.839	7.937	8.92	9.051	6.089	8.438	0.480076	0.740592	26.0688	1.71324	8.34894	1.14006	0.136552
ENSMUST00000018470	2	163994960	164018588	+	3002	1	Ywhab|1300003C17Rik|14-3-3b|-|2|2 H3|protein-coding	17.858	18.078	18.322	18.387	17.763	15.954	17.344	16.702	17.551	0.811341	1	27.3333	10.5922	17.5857	0.648211	0.0368601
ENSMUST00000067664	11	75732869	75765845	+	2089	1	Ywhae|AU019196|-|11 B5|11 45.92 cM|protein-coding	41.555	41.346	42.753	42.298	38.786	39.618	50.719	44.653	42.716	0.300788	0.544564	22.6498	13.1228	42.8024	3.3227	0.0776288
ENSMUST00000055808	5	135908409	135934599	-	3517	1	Ywhag|14-3-3gamma|D7Bwg1348e|-|5|5 G2|protein-coding	11.86	9.444	13.323	14.735	11.497	10.851	13.297	14.779	12.4733	0.00202694	0.0270099	23.8198	15.8365	12.4613	2.25019	0.180574
ENSMUST00000019109	5	33018816	33027966	+	1761	1	Ywhah|-|-|5|5 B1|protein-coding	7.742	7.657	8.728	10.065	8.068	7.182	8.69	9.598	8.46625	0.00270552	0.0302126	26.3783	13.7864	8.56012	1.17485	0.137247
ENSMUST00000103002	12	21390329	21417436	-	2101	1	Ywhaq|2700028P07Rik|AA409740|AU021156|R74690|-|12|12 A1.3|protein-coding	9.056	8.04	9.349	9.065	9.051	8.205	9.863	8.484	8.88912	0.322085	0.570647	21.7224	17.7904	8.86105	0.525153	0.0592654
ENSMUST00000022894	15	36770770	36794538	-	3275	1	Ywhaz|1110013I11Rik|14-3-3zeta|AI596267|AL022924|AU020854|-|15|15 B3.1|protein-coding	11.375	10.605	9.903	9.31	10.507	10.124	10.294	9.488	10.2008	0.336489	0.588425	27.3333	24.8743	10.1594	0.58446	0.0575289
ENSMUST00000021692	12	108792973	108820148	+	6169	1	Yy1|AW488674|NF-E1|-|12 F1|12 59.58 cM|protein-coding	5.701	6.034	6.945	4.76	4.73	6.63	6.127	3.681	5.576	0.0147025	0.0754335	22.8142	9.58381	5.63971	1.19764	0.212358
ENSMUST00000060223	18	84088158	84097514	+	3318	1	Zadh2|C530046K17Rik|PTGR-3|Pthr3|-|18|18 E4|protein-coding	13.921	17.168	17.285	16.289	15.432	17.035	17.449	14.21	16.0986	0.00737098	0.0507608	22.9994	10.4929	16.1627	1.62295	0.100413
ENSMUST00000027291	1	36761798	36782818	+	2220	1	Zap70|Srk|ZAP-70|mrtle|mur|-|1 B|1 15.41 cM|protein-coding	0.882	1.247	0.982	0.855	0.973	0.652	0.634	0.932	0.894625	0.922888	1	21.9938	9.65009	0.892335	0.0256737	0.0256737
ENSMUST00000045909	13	95325237	95337841	+	1891	1	Zbed3|0610037K01Rik|2610005H11Rik|AU018975|AU024588|-|13|13 D1|protein-coding	0.947	0.794	0.384	0.878	0.749	0.631	0.738	1.089	0.77625	0.0369908	0.131129	21.5732	2.17197	0.758442	0.215499	0.215499
ENSMUST00000041466	5	129895723	129903623	+	2485	1	Zbed5|2410018M08Rik|Scand3|-|5|5 G1.3|protein-coding	0.485	0.614	1.038	0.285	0.381	0.846	0.656	0.31	0.576875	0.0134811	0.0721086	21.5023	10.8489	0.609896	0.304644	0.304644
ENSMUST00000109116	2	173213735	173218910	-	763	1	Zbp1|2010010H03Rik|Dai|Dlm1|mZaDLM|-|2|2 H3|protein-coding	1.948	1.198	1.642	1.413	1.964	1.783	1.983	1.97	1.73763	0.986235	1	25.1973	21.0097	1.74357	0.157901	0.0905615
ENSMUST00000042779	12	76370266	76396950	+	12187	1	Zbtb1|9430077A12|AI256369|Bsg2|C430003J21Rik|-|12|12 C3|protein-coding	0.543	0.532	0.625	0.393	0.473	0.643	0.621	0.393	0.527875	0.0659964	0.191272	24.1733	6.04895	0.526988	0.1126	0.1126
ENSMUST00000050248	16	55973883	56008913	+	4899	1	Zbtb11|9230110G02Rik|ZNF-U69274|-|16|16 C1.1|protein-coding	1.942	1.875	2.108	1.145	1.633	2.086	1.544	0.976	1.66363	0.159677	0.351716	23.3579	6.52407	1.67434	0.388841	0.232236
ENSMUST00000186480	16	55973268	55974617	-	1349	1	Zbtb11os1|2310061J03Rik|-|16|16 C1.1|ncRNA	0.759	1.145	1.132	0.482	0.709	0.871	0.869	0.501	0.8085	0.00904928	0.0562333	24.1396	6.16463	0.806718	0.279929	0.279929
ENSMUST00000052778	17	34894559	34896867	+	1855	1	Zbtb12|BC020447|Bat-9|Bat9|G10|NG35|-|17 B1|17 18.43 cM|protein-coding	0.765	0.716	1.061	1.496	0.654	1.071	0.91	1.325	0.99975	0.518976	0.780023	24.46	14.6986	1.00281	0.262129	0.261395
ENSMUST00000062369	17	69383319	69390750	+	3620	1	Zbtb14|ZF5|Zfp161|b2b1982Clo|-|17 E1.3|17 40.42 cM|protein-coding	1.032	0.92	1.358	1.362	1.011	1.015	1.548	1.413	1.20738	0.00800264	0.0534579	22.8601	15.946	1.20198	0.253377	0.2108
ENSMUST00000093852	9	48654297	48835945	-	5101	1	Zbtb16|AI467657|PLZF|Zfp145|lu|-|9 A5.3|9 26.47 cM|protein-coding	2.668	0.837	1.758	2.695	1.662	0.696	2.322	0.904	1.69275	0.101924	0.25682	19.6457	0.396159	1.62139	0.97065	0.598654
ENSMUST00000006377	4	141444654	141467225	+	2691	1	Zbtb17|AA589413|Lp-1|Miz1|Zfp100|mZ13|-|4|4 D3|protein-coding	1.753	1.677	1.342	1.311	1.469	1.536	1.277	1.457	1.47775	0.129663	0.305137	23.7362	0.83494	1.47742	0.164754	0.111515
ENSMUST00000195612	1	177444938	177450760	+	3787	1	Zbtb18|RP58|Zfp238|Znf238.|zfp-238|-|1|1 H4|protein-coding	4.019	3.52	4.528	3.885	3.29	3.552	4.1	3.451	3.79312	0.0701045	0.198563	23.6702	16.0011	3.79136	0.1816	0.0478983
ENSMUST00000100077	10	4367075	4387475	-	3081	1	Zbtb2|Gm1103|-|10|10 A1|protein-coding	1.1	1.011	1.162	0.973	0.833	1.032	1.172	0.823	1.01325	0.296352	0.53949	22.4332	9.91728	1.02137	0.115276	0.112865
ENSMUST00000114694	16	42907652	43642602	+	26872	1	Zbtb20|1300017A20Rik|7330412A13Rik|A930017C21Rik|D16Wsu73e|DPZF|HOF|J20|ODA-8S|Oda8|Tg(PDGFB-APPSwInd)20Lms|Zfp288|-|16 B4|16 28.44 cM|protein-coding	3.113	2.927	3.185	1.859	2.118	1.727	4.278	2.129	2.667	0.669538	0.91548	28.5315	27.6034	2.5428	0.748647	0.294419
ENSMUST00000052089	16	97949761	97962609	-	3065	1	Zbtb21|5430437K12Rik|B430213I24Rik|Zfp295|Znf295|mKIAA1227|-|16|16 C4|protein-coding	2.138	0.892	1.096	1.515	1.8	0.919	0.995	1.824	1.39737	0.00814845	0.0537993	23.4726	19.4306	1.38294	0.59069	0.427126
ENSMUST00000053429	17	33916171	33919325	+	2609	1	Zbtb22|1110008J20Rik|AI265210|AI415166|Bing1|Zfp297|-|17|17 B1|protein-coding	1.976	3.154	2.3	1.695	2.101	2.451	1.924	2.216	2.22713	0.147451	0.332028	22.1945	7.32636	2.25506	0.439104	0.194719
ENSMUST00000213797	10	41450427	41465574	+	2723	1	Zbtb24|BC055367|Bif1|Bsg1|ZNF450|-|10|10 B2|protein-coding	2.481	2.042	2.378	2.13	2.254	2.056	2.089	2.112	2.19275	0.973761	1	26.46	16.96	2.20046	0.0734803	0.0333931
ENSMUST00000176278	12	76348945	76369602	-	1667	1	Zbtb25|2810462M08Rik|2900064P18Rik|AI842128|Kup|Zfp-50|Zfp50|-|12 C3|12 33.73 cM|protein-coding	0.527	0.566	0.657	0.359	0.604	0.559	0.784	0.546	0.57525	0.646869	0.895496	25.7587	4.86157	0.567153	0.104838	0.104838
ENSMUST00000049740	X	38189793	38197046	+	5119	1	Zbtb33|AW260253|E130014G12Rik|Kaiso|Znf-kaiso|-|X|X A3.3|protein-coding	3.292	3.269	3.161	2.568	2.968	2.69	2.307	2.119	2.79675	0.381007	0.639491	22.8119	3.80966	2.79886	0.193364	0.0690867
ENSMUST00000160056	1	161008800	161034834	-	2918	1	Zbtb37|D430004I08Rik|-|1|1 H2.1|protein-coding	0.706	0.816	0.714	0.506	0.818	0.686	0.681	0.719	0.70575	0.274822	0.512303	19.9513	11.9635	0.711025	0.0380488	0.0380488
ENSMUST00000093798	9	96685423	96731675	-	4086	1	Zbtb38|A930014K01Rik|CIBZ|-|9|9 E3.3|protein-coding	0.912	0.731	0.814	0.692	0.587	0.648	0.887	0.87	0.767625	0.865646	1	23.5542	23.2058	0.768382	0.0680893	0.0680893
ENSMUST00000054287	10	127739538	127747349	+	5957	1	Zbtb39|7030401O21Rik|mKIAA0352|-|10|10 D3|protein-coding	0.962	1.241	0.991	0.765	0.852	1.06	0.947	0.919	0.967125	0.0365718	0.130434	27.6943	0.993816	0.942387	0.168458	0.168458
ENSMUST00000108639	11	69765922	69784023	+	7804	1	Zbtb4|2310026P19Rik|9230111I22Rik|mKIAA1538|-|11|11 B3|protein-coding	1.047	0.986	1.128	1.173	1.064	1.265	1.011	1.585	1.15738	0.951701	1	22.6627	19.0437	1.15294	0.0772121	0.0669695
ENSMUST00000049583	4	136979732	137048695	-	7155	1	Zbtb40|BC059177|C230087D24|Gm571|mKIAA0478|-|4|4 D3|protein-coding	0.667	0.531	0.917	0.993	0.622	0.552	0.683	0.85	0.726875	0.00510581	0.0414906	24.6787	14.635	0.73098	0.223506	0.223506
ENSMUST00000039867	1	139422382	139453005	+	8340	1	Zbtb41|8430415N23Rik|9430031N01|9830132G07Rik|AI316857|-|1|1 E4|protein-coding	1.238	1.14	1.247	0.945	1.033	1.107	0.842	0.638	1.02375	0.382669	0.641241	24.8942	20.8367	1.02297	0.0246826	0.0241283
ENSMUST00000169593	12	112678840	112682747	+	3475	1	Zbtb42|EG382639|Gm5188|simiRP58|-|12|12 F1|protein-coding	0.489	0.452	0.869	0.667	0.368	0.638	0.634	0.549	0.58325	0.0954057	0.245641	22.8234	12.6212	0.588419	0.195958	0.195958
ENSMUST00000028125	2	33450287	33468532	-	4993	1	Zbtb43|1700010E06Rik|Zfp297b|mKIAA0414|-|2|2 B|protein-coding	3.143	3.625	3.424	2.766	2.923	2.927	3.104	3.009	3.11512	0.182902	0.385895	28.6171	1.45002	3.06406	0.308545	0.100698
ENSMUST00000115222	9	31030646	31075885	+	8850	1	Zbtb44|6030404E16Rik|Btbd15|E230011F09|-|9|9 A4|protein-coding	3.09	3.825	3.98	2.265	2.626	3.946	4.063	1.974	3.22112	0.00978016	0.0593151	24.3202	6.92287	3.206	1.03036	0.321385
ENSMUST00000051390	7	13005711	13009830	-	2166	1	Zbtb45|BB161562|Gm157|Zfp499|-|7|7 A1|protein-coding	0.66	0.97	0.971	1.211	0.582	0.491	0.913	0.984	0.84775	0.100835	0.254837	27.3333	9.99443	0.857995	0.285136	0.285136
ENSMUST00000029106	2	181387762	181459426	-	5300	1	Zbtb46|2610019F01Rik|4933406L05Rik|BZEL|Btbd4|-|2|2 H4|protein-coding	0.661	0.648	0.524	0.564	0.64	0.488	0.358	0.567	0.55625	0.070141	0.198563	22.7453	1.05304	0.553184	0.0954051	0.0954051
ENSMUST00000066715	4	152019774	152027661	-	2197	1	Zbtb48|0610011D15Rik|AI327031|Hkr3|TZAP|-|4|4 E2|protein-coding	2.48	2.698	2.702	2.453	2.277	2.669	2.605	1.977	2.48263	0.0206951	0.0921524	23.1312	8.29713	2.4931	0.260741	0.104585
ENSMUST00000055028	4	44991242	45012394	-	4313	1	Zbtb5|5930421I10|9430083K24Rik|AI646847|mKIAA0354|-|4|4 B1|protein-coding	1.751	1.58	1.274	1.631	1.52	1.323	1.126	1.617	1.47775	0.0321174	0.120513	22.6246	22.4113	1.46582	0.224339	0.153047
ENSMUST00000053098	2	37425500	37430919	-	4532	1	Zbtb6|A830092L04Rik|ZID|Zfp482|-|2|2 B|protein-coding	1.441	1.062	1.268	1.187	1.288	1.401	1.102	0.848	1.19963	0.784034	0.998617	27.3333	23.3446	1.19616	0.131861	0.110237
ENSMUST00000119606	10	81136549	81148443	+	1836	1	Zbtb7a|9030619K07Rik|9130006G12Rik|AI452336|FBI-1|Lrf|Pokemon|Zbtb7|-|10|10 C1|protein-coding	3.513	3.449	3.861	4.007	3.69	3.069	4.265	3.526	3.6725	0.374285	0.631766	22.7294	16.289	3.66285	0.365338	0.0997416
ENSMUST00000107432	3	89377644	89392069	-	3634	1	Zbtb7b|Thpok|Zfp67|c-Krox|-|3 F1|3 39.09 cM|protein-coding	9.368	9.227	7.955	9.182	10.519	10.122	7.157	9.247	9.09713	0.0294019	0.114192	23.575	0.101956	9.08562	1.3775	0.151613
ENSMUST00000119480	4	129336012	129346935	+	516	1	Zbtb8os|2010001H09Rik|2310028N13Rik|AI851226|Arch|Archm|-|4|4 D2.2|protein-coding	17.192	16.769	18.687	20.402	19.229	18.554	20.681	21.718	19.154	0.0294696	0.114329	24.0819	15.9106	19.1573	1.22559	0.0639752
ENSMUST00000120016	17	26973167	26976205	+	2795	1	Zbtb9|3930402F13Rik|-|17|17 A3.3|protein-coding	1.897	1.602	1.559	1.366	1.5	1.728	1.51	1.514	1.5845	0.472189	0.732913	27.3333	25.5012	1.57244	0.139103	0.0884635
ENSMUST00000040572	10	128541963	128547774	-	3716	1	Zc3h10|AI790326|-|10|10 D3|protein-coding	0.797	0.771	1.037	0.95	0.827	0.863	0.6	0.807	0.8315	0.984475	1	27.3333	9.59517	0.833451	0.0821746	0.0821746
ENSMUST00000191896	1	133619862	133661318	-	4361	1	Zc3h11a|1110003F06Rik|5730454B08Rik|G630041M05Rik|Zc3hdc11a|Zc3hh11a|mKIAA0663|-|1|1 E4|protein-coding	12.37	13.845	15.627	11.249	11.017	14.11	14.513	9.89	12.8276	0.00269665	0.0302126	23.0744	9.50063	12.9256	2.40173	0.185811
ENSMUST00000036188	4	125118423	125127840	-	2744	1	Zc3h12a|BC036563|MCPIP|MCPIP-1|Mcpip1|Reg1|-|4|4 D2.2|protein-coding	0.71	0.663	0.698	0.468	0.523	0.589	0.436	0.409	0.562	0.699455	0.938392	25.9926	0.359271	0.559194	0.0506059	0.0506059
ENSMUST00000227049	14	75284386	75344426	+	6107	1	Zc3h13|2600010B19Rik|3110050K21Rik|4930570G11Rik|C87618|-|14|14 D3|protein-coding	1.803	1.528	1.819	1.742	1.631	2.014	2.07	1.784	1.79888	0.563864	0.822971	20.6667	1.09402	1.80744	0.0648047	0.0358544
ENSMUST00000222461	12	98746968	98786825	+	1987	1	Zc3h14|1010001P15Rik|1700016A15Rik|2700069A02Rik|AU014748|-|12|12 E|protein-coding	8.289	8.97	8.784	8.356	8.178	8.125	9.72	9.603	8.75312	0.551259	0.810395	27.3333	3.96477	8.6793	0.602248	0.0693889
ENSMUST00000081591	2	83644435	83664622	+	2092	1	Zc3h15|1700006A17Rik|1810012H02Rik|2610312B22Rik|FM22|Ierepo4|-|2|2 D|protein-coding	11.683	11.526	11.886	11.222	11.877	11.339	12.035	9.064	11.329	0.929988	1	26.3622	5.00739	11.3061	0.241434	0.0213543
ENSMUST00000093073	8	122376643	122417360	+	3670	1	Zc3h18|1190001B23Rik|5830416A07Rik|Nhn1|-|8|8 E1|protein-coding	6.064	5.945	5.983	5.817	6.372	6.755	6.671	7.14	6.34337	0.966555	1	23.3333	1.26066	6.34198	0.1872	0.0295176
ENSMUST00000098789	7	16401207	16437695	+	6012	1	Zc3h4|Bwq1|Gm768|Kiaa1064-hp|mKIAA1064|-|7 A2|7 9.03 cM|protein-coding	2.451	2.435	2.434	2.517	2.446	2.616	2.245	2.904	2.506	0.964436	1	24.46	20.7207	2.50777	0.0987652	0.0393837
ENSMUST00000037633	16	11136592	11176393	-	3780	1	Zc3h7a|A430104C18Rik|AI447294|AW556219|HSPC055|Zc3h7|Zc3hdc7|-|16|16 A1|protein-coding	5.599	5.219	6.636	6.423	5.41	6.21	7.259	5.342	6.01225	0.00281954	0.0307151	21.5995	15.1546	6.03595	0.927166	0.153607
ENSMUST00000109554	15	81745057	81796260	+	5695	1	Zc3h7b|Gm627|Scrg3|Zc2h7b|mKIAA1031|-|15|15 E1|protein-coding	3.22	4.031	3.845	3.359	3.349	3.792	3.896	3.465	3.61963	0.00192582	0.0264155	26.447	4.98705	3.58198	0.388329	0.108412
ENSMUST00000028866	2	128926268	128944077	-	1607	1	Zc3h8|AU020882|E130108N08Rik|Fliz1|Zc3hdc8|-|2|2 F1|protein-coding	1.331	0.896	2.234	1.879	1.156	1.341	2.058	1.47	1.54563	0.00374812	0.0347591	22.1521	15.1742	1.54765	0.633179	0.409122
ENSMUST00000114900	6	38305286	38354273	-	4919	1	Zc3hav1|1200014N16Rik|2900058M19Rik|9130009D18Rik|9830115L13Rik|ARTD13|D6Bwg1452e|ZAP|-|6 B1|6 17.72 cM|protein-coding	4.964	5.452	4.757	4.121	5.294	5.345	4.744	4.763	4.93	0.00432771	0.0377522	22.1791	6.90613	4.95807	0.491074	0.0990453
ENSMUST00000080812	6	30366380	30391023	-	1805	1	Zc3hc1|1110054L24Rik|AU018540|AU019789|HSPC216|Nipa|-|6|6 A3.3|protein-coding	2.32	2.528	1.808	1.935	2.303	2.021	1.286	1.617	1.97725	0.024213	0.100782	22.5289	2.315	1.96843	0.381896	0.194011
ENSMUST00000018383	11	53324679	53333301	+	1260	1	Zcchc10|2410141K03Rik|AA675321|D11Ertd416e|-|11 B1.3|11 31.92 cM|protein-coding	1.519	1.027	0.994	1.172	1.642	1.136	1.126	1.136	1.219	0.0506129	0.160266	27.3034	19.6838	1.24134	0.271761	0.218926
ENSMUST00000097925	4	108460010	108559421	+	5806	1	Zcchc11|6030404K05Rik|9230115F04Rik|PPAPD3|mKIAA0191|-|4|4 C7|protein-coding	1.567	2.104	2.772	1.514	1.134	1.988	2.315	1.427	1.85262	0.00238511	0.0287431	23.9053	8.89151	1.85538	0.701991	0.378354
ENSMUST00000046386	8	121598703	121652901	-	7419	1	Zcchc14|AA792890|BDG29|-|8|8 E1|protein-coding	2.668	2.89	3.208	2.382	2.338	2.476	2.346	2.023	2.54137	0.208629	0.423757	24.6548	8.86269	2.53513	0.278139	0.109714
ENSMUST00000134159	4	130315383	130359943	-	2098	1	Zcchc17|2810055E05Rik|HSPC251|LDC4|pNO40|pS1D|-|4|4 D2.2|protein-coding	2.78	2.455	2.464	2.907	3.112	2.618	2.448	2.68	2.683	9.25019e-05	0.00835205	27.7399	17.5417	2.72513	0.325064	0.119284
ENSMUST00000118196	1	105990406	106034074	+	5769	1	Zcchc2|9930114B20Rik|AW212015|-|1|1 E2.1|protein-coding	3.583	3.45	3.155	3.45	3.395	3.532	3.256	3.961	3.47275	0.506091	0.767308	21.9999	1.98131	3.45961	0.222971	0.0644498
ENSMUST00000069180	14	25711642	25769039	-	4549	1	Zcchc24|2310047A01Rik|-|14|14 A3|protein-coding	12.604	14.117	14.806	14.315	13.249	13.084	15.269	12.854	13.7873	0.181109	0.383266	23.1581	12.1914	13.8095	1.1838	0.0857236
ENSMUST00000113904	5	52783054	52824665	+	2460	1	Zcchc4|4930449I23Rik|-|5|5 C1|protein-coding	0.847	1.013	0.762	0.72	0.949	0.941	0.953	0.724	0.863625	0.0545346	0.168178	27.2919	27.0616	0.848462	0.130133	0.130133
ENSMUST00000071703	13	59771561	59823147	-	5814	1	Zcchc6|6030448M23Rik|AA420405|-|13|13 B2|protein-coding	8.702	10.771	11.114	7.93	8.136	11.068	10.867	7.69	9.53475	0.00334037	0.0328563	23.882	6.79566	9.54565	2.00276	0.209809
ENSMUST00000107824	4	44756568	44932203	+	2486	1	Zcchc7|4930572I07Rik|D4Wsu132e|-|4 B1|4 23.57 cM|protein-coding	3.573	3.116	3.07	2.999	3.096	3.08	3.863	3.734	3.31637	0.992938	1	22.6667	14.0909	3.3172	0.0853044	0.0257158
ENSMUST00000196282	5	123698294	123721100	-	4323	1	Zcchc8|5730565F05Rik|-|5|5 F|protein-coding	2.62	2.229	2.294	1.996	2.155	2.335	2.349	2.243	2.27763	0.956095	1	27.3333	0.719768	2.26124	0.125665	0.0555733
ENSMUST00000022121	13	91796533	91807705	-	1530	1	Zcchc9|1810019C21Rik|-|13|13 C3|protein-coding	3.112	2.706	3.124	2.668	2.801	3.515	3.173	2.584	2.96037	0.582484	0.840853	21.9513	10.3502	2.98311	0.249551	0.0836547
ENSMUST00000162160	15	93386097	93398301	-	835	1	Zcrb1|2700088M22Rik|Madp-1|-|15|15 E3|protein-coding	9.195	10.393	11.851	10.026	9.901	10.365	14.718	10.773	10.9027	0.0875241	0.232371	25.9213	8.51108	10.8451	1.40792	0.129821
ENSMUST00000035852	5	137787798	137822621	+	2189	1	Zcwpw1|Gm1053|-|5|5 G2|protein-coding	1.018	0.828	0.64	0.722	1.13	0.851	0.627	0.752	0.821	0.000719418	0.0175871	24.0819	23.1801	0.821391	0.233041	0.233041
ENSMUST00000102865	2	30090944	30093648	-	1156	1	Zdhhc12|1190004A01Rik|-|2|2 B|protein-coding	2.493	3.821	3.306	3.353	3.293	3.598	2.82	3.007	3.21138	0.380388	0.638858	23.4099	7.08334	3.21904	0.287055	0.089174
ENSMUST00000125280	7	48789026	48824717	+	1626	1	Zdhhc13|2410004E01Rik|C530010M18|HIP3RP|Hip14l|kojak|skc4|-|7|7 B4|protein-coding	1.44	1.129	1.606	1.298	1.527	1.434	1.291	1.888	1.45162	0.932558	1	26.46	15.4888	1.46556	0.136325	0.0930193
ENSMUST00000089185	17	5492557	5753811	+	3061	1	Zdhhc14|B530001K09Rik|New1cp|-|17|17 A1|protein-coding	0.375	0.482	0.516	0.625	0.412	0.415	0.609	0.717	0.518875	0.0369202	0.131098	26.5602	10.8064	0.521865	0.11606	0.11606
ENSMUST00000026154	19	41933490	41944104	+	1800	1	Zdhhc16|1500015N03Rik|Aph2|-|19|19 C3|protein-coding	3.74	3.134	4.217	3.58	3.075	3.076	3.883	3.561	3.53325	0.226543	0.448754	22.8629	13.0052	3.54328	0.504887	0.142491
ENSMUST00000041723	10	110941780	111010066	-	4515	1	Zdhhc17|A230053P19Rik|BB187739|D130071N24Rik|DHHC-17|Hip14|-|10|10 D1|protein-coding	1.603	1.729	1.76	1.414	1.33	1.663	1.306	1.02	1.47812	0.00981512	0.0594535	22.4794	9.57942	1.49171	0.196627	0.131814
ENSMUST00000084238	4	133605299	133633469	-	4565	1	Zdhhc18|-|-|4|4 D2.3|protein-coding	2.219	2.366	2.278	2.34	2.053	2.101	1.775	1.99	2.14025	0.999808	1	25.2697	11.9422	2.14066	0.0552087	0.0257904
ENSMUST00000128166	8	40423821	40510266	+	1522	1	Zdhhc2|5730415P04Rik|6430583A19Rik|DHHC-2|-|8|8 A4|protein-coding	0.828	0.692	0.782	0.504	0.731	0.679	0.632	0.496	0.668	0.844586	1	24.5602	2.78911	0.666832	0.0697914	0.0697914
ENSMUST00000089473	14	57832703	57890276	-	5161	1	Zdhhc20|4930542A17Rik|5033406L14Rik|AI448102|B230110O18Rik|HK11|-|14|14 C3|protein-coding	1.422	1.824	1.905	1.07	1.181	1.638	1.456	0.792	1.411	0.000529133	0.0156395	23.5864	6.97788	1.41885	0.415528	0.292862
ENSMUST00000030110	4	82798738	82859673	-	8746	1	Zdhhc21|9130404H11Rik|AL024349|D130004H04Rik|dep|-|4 39.4 cM|4 C3|protein-coding	0.75	0.788	0.645	0.569	0.686	0.548	0.526	0.495	0.625875	0.436517	0.698269	22.8142	3.0109	0.625821	0.0562142	0.0562142
ENSMUST00000006632	19	4878672	4885397	+	2553	1	Zdhhc24|5730496N17Rik|Leng4|-|19|19 A|protein-coding	0.789	0.787	0.664	0.711	0.623	1.034	0.597	0.648	0.731625	0.761542	0.98421	24.1733	3.21663	0.731031	0.121883	0.121883
ENSMUST00000147563	9	123072310	123113205	-	6974	1	Zdhhc3|1110020O22Rik|1810006O10Rik|2210017C02Rik|DHHC-3|GODZ|Gramp1|Zfp373|-|9|9 F4|protein-coding	1.174	1.253	1.319	1.245	1.358	1.206	1.093	1.077	1.21562	0.992476	1	24.2956	5.79784	1.21559	0.00237098	0.00195048
ENSMUST00000159813	5	143316490	143329220	-	1326	1	Zdhhc4|1810021D01Rik|2900029I10Rik|DHHC-4|-|5|5 G2|protein-coding	3.676	4.027	4.049	3.752	3.759	3.41	3.9	3.995	3.821	0.611278	0.86597	27.3333	5.84283	3.80115	0.229643	0.0604142
ENSMUST00000035840	2	84687970	84715180	-	4683	1	Zdhhc5|1110032A17Rik|AI451382|Zisp|-|2|2 D|protein-coding	8.323	9.143	10.273	11.18	9.655	10.329	11.061	10.948	10.114	0.326902	0.576912	23.9926	14.848	10.1139	0.573167	0.0566712
ENSMUST00000224897	19	55298301	55316032	-	2147	1	Zdhhc6|2400007G07Rik|5930409M18Rik|AI462345|C77369|DHHC-6|-|19|19 D2|protein-coding	14.047	14.694	15.611	13.589	14.901	16.084	15.009	12.718	14.5816	0.0125553	0.0689006	22.1521	9.05747	14.6792	1.19716	0.0815551
ENSMUST00000034280	8	120080890	120101482	-	3054	1	Zdhhc7|AL024087|Gramp2|-|8|8 E1|protein-coding	2.507	2.438	2.568	2.362	2.361	1.917	1.943	2.094	2.27375	0.878706	1	23.9053	21.9117	2.27372	0.00881879	0.00387857
ENSMUST00000076957	16	18220753	18235136	-	4847	1	Zdhhc8|D16H22S1738E|DHHC-8|E330009O14Rik|Op53c05|ZDHHCL1|-|16 A3|16 11.29 cM|protein-coding	0.553	0.555	0.602	0.637	0.618	0.563	0.489	0.625	0.58025	0.0398592	0.137157	28.6171	13.0582	0.590607	0.0623676	0.0623676
ENSMUST00000037960	X	48171969	48208687	-	2963	1	Zdhhc9|6430508G22|9530098M12Rik|-|X|X A5|protein-coding	16.581	19.303	17.849	16.765	15.84	19.067	19.219	17.453	17.7596	0.0040142	0.0362213	27.4945	3.11983	17.5373	1.65108	0.0941468
ENSMUST00000025081	18	5591864	5775467	+	5786	1	Zeb1|3110032K11Rik|AREB6|BZP|MEB1|Nil2|TCF-8|Tcf18|Tcf8|Tw|ZEB|Zfhep|Zfhx1a|Zfx1a|Zfx1ha|[delta]EF1|-|18 4.42 cM|18 A1|protein-coding	1.21	1.498	1.519	1.617	1.224	1.526	1.634	1.478	1.46325	0.137247	0.317474	23.9053	11.0914	1.46363	0.171291	0.117032
ENSMUST00000028229	2	44987123	45110515	-	5316	1	Zeb2|9130203F04Rik|D130016B08Rik|SIP1|Zfhx1b|Zfx1b|Zfxh1b|-|2|2 B|protein-coding	0.599	0.578	0.477	0.549	0.46	0.638	0.682	0.713	0.587	0.99961	1	27.3333	5.60483	0.585025	0.0214512	0.0214512
ENSMUST00000044751	2	30097283	30124454	-	4069	1	Zer1|C230075L19Rik|Zyg11bl|-|2|2 B|protein-coding	2.487	3.261	2.176	2.072	2.344	2.668	1.666	2.142	2.352	0.0122935	0.0680779	22.1524	4.81716	2.3591	0.517509	0.219368
ENSMUST00000037839	3	10339953	10351317	-	1595	1	Zfand1|2310008M20Rik|AW048890|-|3|3 A1|protein-coding	5.174	5.593	5.28	4.443	5.068	6.179	4.786	3.545	5.0085	0.0111654	0.0640176	23.2979	6.34164	5.0324	0.821099	0.163162
ENSMUST00000110851	5	139471216	139484517	-	3108	1	Zfand2a|AA407930|AU016206|Airap|-|5|5 G2|protein-coding	1.619	1.38	1.87	1.857	2.21	1.645	1.607	1.883	1.75887	0.222649	0.443284	27.3333	14.9932	1.79657	0.280068	0.15589
ENSMUST00000162768	1	75168646	75170752	+	720	1	Zfand2b|1110060O18Rik|C81256|-|1|1 C4|protein-coding	8.256	9.813	8.027	8.028	8.187	8.611	7.394	7.799	8.26437	0.122835	0.293383	22.2979	4.56731	8.27323	0.695616	0.0840804
ENSMUST00000057897	17	30005064	30210020	+	2631	1	Zfand3|AW539211|TEG-27|Tex27|-|17|17 A3.3|protein-coding	8.134	10.971	11.051	7.966	7.291	10.03	11.04	9.42	9.48788	9.11856e-05	0.00830418	27.5734	3.38618	9.20662	2.1198	0.230247
ENSMUST00000036503	6	116264263	116330299	+	3104	1	Zfand4|Anubl1|-|6|6 E3|protein-coding	7.08	6.192	5.647	5.66	6.781	4.14	5.059	5.319	5.73475	0.346929	0.599731	20.3313	4.96014	5.66829	0.681149	0.120168
ENSMUST00000025659	19	21272278	21282289	+	2823	1	Zfand5|2310057A04Rik|5830475F03Rik|AA415485|Za20d2|Zfp216|-|19 B|19 14.32 cM|protein-coding	8.434	8.556	7.48	5.876	7.176	7.227	5.583	4.395	6.84087	0.0709086	0.199967	23.8485	3.60576	6.84497	1.00956	0.14749
ENSMUST00000178385	7	84615054	84679392	-	1525	1	Zfand6|3110005P07Rik|Awp1|Za20d3|-|7|7 D3|protein-coding	29.639	31.39	35.143	23.435	27.37	32.576	28.89	18.854	28.4121	0.0166472	0.0808025	22.942	7.54882	28.6569	5.22916	0.182475
ENSMUST00000036044	10	115384959	115432772	+	6888	1	Zfc3h1|BC033596|Ccdc131|Psrc2|-|10|10 D2|protein-coding	4.047	3.849	3.258	2.923	2.942	2.735	2.763	2.367	3.1105	0.951736	1	26.3622	25.7297	3.10158	0.156052	0.0503135
ENSMUST00000036328	14	55060262	55092324	-	10378	1	Zfhx2|ZFH-5|-|14|14 C3|protein-coding	0.773	0.798	0.584	0.927	0.859	0.814	0.588	0.912	0.781875	0.4019	0.662042	23.7636	21.6893	0.780678	0.137012	0.137012
ENSMUST00000176383	3	5241672	5415857	+	13481	1	Zfhx4|A930021B15|C130041O22Rik|Zfh-4|Zfh4|-|3|3 A1|protein-coding	0.762	0.928	0.493	0.639	0.559	0.632	0.464	0.525	0.62525	0.789104	1	25.2437	24.9965	0.624244	0.0782602	0.0782602
ENSMUST00000211926	8	111643537	111670682	+	1402	1	Zfp1|Fnp-1|Zfp-1|mkr-1|-|8 E1|8 57.98 cM|protein-coding	1.895	2.166	1.78	1.806	1.961	1.619	1.807	1.821	1.85688	0.158903	0.350523	19.7699	4.66456	1.84064	0.117181	0.0636634
ENSMUST00000167107	17	33380255	33394641	-	2652	1	Zfp101|AI316498|AI325003|-|17|17 B1|protein-coding	1.732	1.379	0.818	1.086	1.72	0.982	0.893	0.771	1.17263	0.0479939	0.154824	26.2667	22.0668	1.18281	0.357271	0.302051
ENSMUST00000055241	2	120506820	120563807	-	9042	1	Zfp106|Cd-1|D2Dcr28|EyeLinc12|H3a|Sh3bp3|Znf106|sirm|zfp-106|-|2 E5|2 60.37 cM|protein-coding	4.796	4.584	6.955	4.899	4.237	5.072	7.499	5.459	5.43763	0.0184382	0.0856182	22.5777	13.0035	5.48121	1.4143	0.258026
ENSMUST00000168247	7	12835483	12849925	+	2486	1	Zfp110|2900024E01Rik|N28112|NRIF|Nrif1|-|7 A1|7 7.66 cM|protein-coding	7.178	5.802	5.992	5.562	7.446	8.086	6.477	5.084	6.45338	0.224057	0.444948	27.3333	23.8045	6.406	1.17717	0.18376
ENSMUST00000056683	7	24196877	24203583	-	3377	1	Zfp111|-|-|7|7 A3|protein-coding	0.713	0.416	0.44	0.422	0.602	0.484	0.476	0.48	0.504125	0.520093	0.780657	26.46	21.3295	0.508345	0.0952704	0.0952704
ENSMUST00000049393	5	138139702	138155744	-	6461	1	Zfp113|4732456B05Rik|mKIAA4229|-|5|5 G2|protein-coding	0.678	0.581	0.536	0.367	0.609	0.543	0.499	0.567	0.5475	0.338542	0.590646	23.5742	2.54327	0.547802	0.0724767	0.0724767
ENSMUST00000079642	17	55864892	55878930	-	2011	1	Zfp119a|AL024077|Mzf13|Zfp119|-|17|17 D|protein-coding	1.164	1.038	0.916	1.101	1.175	1.489	0.863	0.653	1.04987	0.197294	0.40811	27.3333	21.5572	1.05716	0.248779	0.235327
ENSMUST00000056147	17	55938381	55945259	-	1882	1	Zfp119b|-|-|17|17 D|protein-coding	1.34	1.132	1.242	1.13	1.104	1.122	0.984	0.714	1.096	0.983924	1	24.8753	2.66878	1.0948	0.0417728	0.0381558
ENSMUST00000077485	5	143235163	143247948	+	4287	1	Zfp12|C530015C18|Krox-7|Zfp-12|Znf12|-|5|5 G2|protein-coding	1.36	1.131	1.581	1.295	1.381	1.337	1.176	1.249	1.31375	0.999267	1	20.6667	17.5598	1.31333	0.0264437	0.0201349
ENSMUST00000109931	2	150114406	150136678	-	4028	1	Zfp120|AI315103|E030042N05Rik|F80|MZF31|Zfp844|-|2|2 G3|protein-coding	1.484	1.656	1.087	1.202	1.315	1.451	0.975	0.865	1.25438	0.086248	0.23014	23.9926	1.82183	1.25439	0.257826	0.205539
ENSMUST00000178271	13	119765187	119790806	-	2951	1	Zfp131|2610109I01Rik|AW558871|Znf131|-|13|13 D2.3|protein-coding	3.147	2.634	3.699	3.132	3.406	4.003	4.157	2.746	3.3655	0.323628	0.572243	21.3872	13.3004	3.40769	0.490161	0.14384
ENSMUST00000174407	7	42473386	42505726	-	4056	1	Zfp141|-|-|7|7 B3|protein-coding	2.223	1.697	2.043	1.988	1.966	2.223	2.041	1.979	2.02	0.347506	0.600335	20.6667	18.1394	2.01699	0.0768745	0.0381134
ENSMUST00000066986	1	74566502	74588145	-	5739	1	Zfp142|9330177B18Rik|BB154236|mKIAA0236|-|1 C3|1 38.54 cM|protein-coding	0.655	0.501	0.653	0.473	0.62	0.663	0.582	0.601	0.5935	0.997363	1	27.3333	24.1842	0.591551	0.037884	0.037884
ENSMUST00000211798	7	110061710	110095018	+	2600	1	Zfp143|AA959806|AU015869|D7Ertd805e|KRAB14|SBF|Staf|Zfp79|Zfp80-rs1|Znf143|pHZ-1|-|7 E3|7 57.7 cM|protein-coding	1.377	1.417	1.142	1.076	1.542	1.464	1.245	1.9	1.39538	0.17292	0.371436	19.6214	4.06632	1.3732	0.148217	0.107936
ENSMUST00000062181	7	30161269	30169727	-	2026	1	Zfp146|OZF|Znf146|-|7|7 B1|protein-coding	6.068	4.841	5.331	4.861	5.442	6.386	6.193	5.779	5.61262	0.981723	1	27.3333	26.6515	5.56371	0.440033	0.0790897
ENSMUST00000089677	16	33400445	33498643	+	4015	1	Zfp148|2210405J08Rik|AI480666|AW045217|BERF-1|BFCOL1|ZBP-89|Znf148|-|16 B3|16 23.93 cM|protein-coding	2.493	2.366	2.538	2.236	1.917	2.077	2.316	2.112	2.25687	0.552698	0.811269	27.3333	26.5533	2.25426	0.0239341	0.0106173
ENSMUST00000085856	5	138441468	138460694	+	5303	1	Zfp157|2610020C11Rik|A630094N24Rik|AI327407|Roma|mszf12|mszf23-1|-|5|5 G2|protein-coding	0.681	0.67	0.58	0.617	0.614	0.613	0.584	0.522	0.610125	0.479863	0.740592	26.5602	22.4267	0.610642	0.0307762	0.0307762
ENSMUST00000088811	17	21008941	21028861	+	3791	1	Zfp160|6720480D16Rik|F11|HKr18|HZF5|KR18|mKIAA1611|mszf47|-|17 A3.2|17 11.4 cM|protein-coding	1.559	1.32	1.422	1.11	1.438	1.498	1.052	0.911	1.28875	0.20135	0.414228	26.46	25.3431	1.28023	0.162705	0.12709
ENSMUST00000068975	7	24081924	24107713	+	3892	1	Zfp180|2310040I01Rik|AI852378|D130011P11|HHZ168|-|7|7 A3|protein-coding	2.294	2.31	2.364	2.09	2.391	2.371	1.684	1.8	2.163	0.431247	0.693188	22.1713	4.05519	2.16233	0.197059	0.0911325
ENSMUST00000040628	X	21029589	21061986	-	2478	1	Zfp182|6330583I20Rik|Znf182|-|X|X A1.3|protein-coding	0.995	1.1	0.973	0.623	0.969	1.059	0.822	0.645	0.89825	0.00259238	0.0297997	23.4374	4.81564	0.901916	0.204277	0.204277
ENSMUST00000042964	4	49521176	49531517	+	2828	1	Zfp189|BB131811|C430015I23Rik|-|4|4 B1|protein-coding	1.417	1.058	1.623	1.574	1.642	1.48	1.812	1.218	1.478	0.935013	1	24.6667	7.97442	1.47698	0.0382304	0.0258842
ENSMUST00000109128	11	50899059	50916165	-	2769	1	Zfp2|9930007F06Rik|Fnp-2|Zfp-2|mKR2|mkr-2|mszf87|-|11 B1.3|11 30.94 cM|protein-coding	1.053	1.022	0.768	0.874	1.169	0.877	0.665	0.727	0.894375	0.00706671	0.0494389	23.9053	23.3085	0.894007	0.187709	0.187709
ENSMUST00000053740	11	80383397	80395566	+	1539	1	Zfp207|8430401D15Rik|BuGZ|Zep|Znf207|-|11|11 B5|protein-coding	15.991	15.454	15.397	14.779	15.32	19.552	19.316	18.3	16.7636	0.848696	1	25.3333	5.57074	16.7048	0.990736	0.0593083
ENSMUST00000009411	6	47920476	47932639	+	2792	1	Zfp212|Znf212|mKIAA3011|-|6|6 B2.3|protein-coding	1.286	1.224	1.301	1.23	1.265	1.386	1.113	0.991	1.2245	0.5496	0.809308	21.7294	2.74288	1.22579	0.0215297	0.0175638
ENSMUST00000095606	17	23556767	23564238	-	2675	1	Zfp213|BC038178|D17Ertd197e|-|17 A3.3|17 11.67 cM|protein-coding	1.372	0.967	1.33	1.013	1.296	0.981	0.75	1.124	1.10413	0.83441	1	27.1166	16.8059	1.12334	0.152423	0.135687
ENSMUST00000109155	2	170108646	170142678	-	5657	1	Zfp217|4933431C08Rik|AW987152|Gm562|ZABC1|Znf217|-|2 H3|2 89.91 cM|protein-coding	1.041	1.45	0.988	1.261	0.904	1.129	1.136	1.001	1.11375	0.968568	1	27.9658	3.4694	1.10051	0.0993026	0.0902333
ENSMUST00000067549	14	52006082	52020733	-	2924	1	Zfp219|2010302A17Rik|Znf219|-|14|14 C2|protein-coding	2.603	2.648	2.98	2.692	2.842	2.664	2.784	2.715	2.741	0.947791	1	25.9053	11.6895	2.74252	0.0704634	0.025693
ENSMUST00000065871	17	21733724	21748968	+	4514	1	Zfp229|-|-|17|17 A3.2|protein-coding	0.766	0.669	0.63	0.757	0.729	0.62	0.559	0.65	0.6725	0.00206187	0.0271186	24.9288	19.3074	0.675667	0.078744	0.078744
ENSMUST00000056549	7	24134242	24143241	+	3366	1	Zfp235|0610030O19Rik|AI428448|-|7|7 A3|protein-coding	0.833	0.513	0.769	0.708	0.787	0.758	0.665	0.603	0.7045	0.811037	1	28.6171	16.9391	0.717792	0.0905736	0.0905736
ENSMUST00000171071	18	82593593	82692883	-	9567	1	Zfp236|AI447957|Gm335|-|18 E3|18 56.26 cM|protein-coding	1.179	1.225	1.288	1.245	1.136	1.135	1.193	1.122	1.19037	0.2335	0.458834	25.0556	11.2866	1.19008	0.0619453	0.0520512
ENSMUST00000153337	18	24013925	24020320	-	1506	1	Zfp24|3526401F17Rik|5033419P20Rik|AI480505|AI642085|AL024422|KOX17|ZF-12|Zfp191|Znf24|-|18|18 A2|protein-coding	3.558	3.66	4.012	3.392	4.122	4.322	3.325	2.894	3.66062	0.331907	0.582823	22.033	7.64235	3.69121	0.438876	0.118898
ENSMUST00000050735	7	30094794	30107622	+	4001	1	Zfp260|AI480997|Ozrf1|PEX1|Zfp63|Znf260|-|7 B1|7 17.26 cM|protein-coding	4.066	3.364	4.118	4.332	4.077	4.307	4.071	3.499	3.97925	0.809067	1	23.5494	12.1721	3.97977	0.0681217	0.017117
ENSMUST00000023176	16	3744093	3750781	+	3230	1	Zfp263|1200014J04Rik|AI326880|AU020888|NT2|mFPM315|-|16 A1|16 2.2 cM|protein-coding	2.506	2.332	2.689	2.027	2.801	2.898	2.363	1.83	2.43075	0.625372	0.877698	23.8198	4.09446	2.43267	0.343369	0.141149
ENSMUST00000174462	9	20495068	20521417	-	6266	1	Zfp266|5330440G10Rik|5730601F06Rik|AW552317|-|9|9 A3|protein-coding	1.94	1.79	1.609	1.3	1.738	1.837	1.553	1.326	1.63662	0.0199458	0.0899691	26.6627	26.1155	1.61819	0.243693	0.150596
ENSMUST00000053521	7	29893716	29906104	-	3141	1	Zfp27|Zfp-27|mkr-4|mszf76|-|7|7 B1|protein-coding	0.925	0.764	0.744	0.844	1.033	0.88	0.788	0.922	0.8625	0.00896611	0.0558808	24.5092	21.3202	0.864743	0.128145	0.128145
ENSMUST00000181391	13	67813740	67827002	+	2392	1	Zfp273|6820416H06Rik|Rslcan1|-|13|13 B3|protein-coding	0.791	0.548	0.603	0.775	0.827	0.764	0.765	0.632	0.713125	0.486152	0.745602	27.3333	18.9202	0.724322	0.112104	0.112104
ENSMUST00000033731	X	73342621	73359080	+	6365	1	Zfp275|5430431L06Rik|AI593314|DXBay20|DXHXS52|DXPas8|-|X A7.3|X 37.29 cM|protein-coding	1.09	1.059	1.325	0.971	0.931	1.16	1.112	0.937	1.07313	0.052485	0.163974	21.8208	11.3975	1.08604	0.141242	0.130052
ENSMUST00000001092	8	123254195	123269745	+	4050	1	Zfp276|AW048709|D8Ertd370e|D8Ertd377e|Znf276|-|8 E1|8 72.09 cM|protein-coding	2.833	2.307	3.506	2.676	2.579	2.394	3.223	2.182	2.7125	0.281884	0.520417	21.5878	15.8282	2.71534	0.494563	0.182137
ENSMUST00000069637	12	40315046	40445902	-	2165	1	Zfp277|2410017E24Rik|NIRF4|-|12|12 B1|protein-coding	2.876	2.965	2.874	2.015	2.629	3.149	3.022	1.605	2.64187	0.032312	0.120958	24.607	4.37605	2.62666	0.6036	0.229798
ENSMUST00000061617	10	76032654	76043234	+	5094	1	Zfp280b|D10Jhu82e|Suhw2|-|10|10 C1|protein-coding	1.081	0.967	0.942	1.142	1.246	1.215	1.08	0.901	1.07175	0.27446	0.511989	27.3333	20.4237	1.08058	0.141164	0.130636
ENSMUST00000072292	X	48541625	48594452	-	4006	1	Zfp280c|BC028839|Suhw3|Zfp633|Znf280c|mKIAA1584|-|X|X A5|protein-coding	0.894	0.98	1.026	0.66	0.796	0.907	0.959	0.607	0.853625	0.0347193	0.126876	24.447	5.50455	0.850282	0.16629	0.16629
ENSMUST00000183410	9	72275004	72363761	+	4159	1	Zfp280d|A930005F02Rik|BC027163|Suhw4|ZNF634|Znf280d|-|9|9 D|protein-coding	1.808	2.095	1.815	1.427	1.678	1.674	1.514	1.603	1.70175	0.621878	0.875003	25.2697	3.22294	1.69468	0.138368	0.0816482
ENSMUST00000047734	1	136624901	136630053	+	4930	1	Zfp281|Znf281|-|1|1 E4|protein-coding	3.135	2.743	3.209	2.553	2.74	3.006	3.302	1.525	2.77662	0.694889	0.935135	24.0593	14.9282	2.77625	0.273793	0.0986198
ENSMUST00000047950	4	34803113	34882960	-	9971	1	Zfp292|5730450D02Rik|5830493J20Rik|9430062L07Rik|AI449016|Krox-10|Zfp-15|Zfp15|Zn-15|Zn-16|mKIAA0530|-|4 A5|4 16.86 cM|protein-coding	1.004	1.185	0.848	0.535	0.706	0.658	0.693	0.571	0.775	0.587992	0.846419	24.708	2.28704	0.772579	0.124755	0.124755
ENSMUST00000060444	11	70764209	70772928	+	2058	1	Zfp3|AI854635|B230309J24|Fnp-1|Zfp-3|-|11 B3|11 43.21 cM|protein-coding	0.684	0.507	0.578	0.678	0.652	0.807	0.467	0.68	0.631625	0.838922	1	27.3333	18.5828	0.642503	0.101892	0.101892
ENSMUST00000079042	9	19641224	19648048	+	1813	1	Zfp317|4932416G03|D230022C05Rik|KRAB9|Zfp67|Zfp75|mszf40|-|9 A3|9 7.35 cM|protein-coding	2.335	2.279	2.172	1.792	2.113	2.182	1.759	1.619	2.03138	0.143005	0.325023	23.7294	3.78942	2.03288	0.207909	0.102273
ENSMUST00000138127	17	46383751	46420920	+	3921	1	Zfp318|2610034E08Rik|D530032D06Rik|TZF|Znf318|-|17|17 C|protein-coding	1.588	1.454	1.622	1.282	1.245	1.457	1.708	1.7	1.507	0.736087	0.967889	27.3333	0.30664	1.49305	0.110659	0.0741161
ENSMUST00000050101	13	23353103	23369208	-	4837	1	Zfp322a|Znf322|Znf322a|-|13|13 A3.1|protein-coding	1.806	1.555	1.626	1.732	1.8	1.855	1.384	1.465	1.65288	0.468224	0.729099	27.3333	20.9082	1.66064	0.159315	0.0959358
ENSMUST00000038701	7	12965838	12973822	+	4308	1	Zfp324|A930002M05|D430030K24Rik|ZF5128|-|7|7 A1|protein-coding	0.47	0.479	0.799	0.898	0.474	0.785	0.735	0.812	0.6815	0.2966	0.539756	25.7362	11.5624	0.683416	0.140053	0.140053
ENSMUST00000031227	5	105876568	105915818	+	2644	1	Zfp326|5730470H14Rik|ZAN75|Znf326|-|5|5 E5|protein-coding	2.866	2.346	2.723	2.887	2.932	2.682	2.75	2.909	2.76187	0.0488238	0.156627	24.8701	17.4382	2.76999	0.207924	0.075063
ENSMUST00000034147	8	82763621	82774160	-	1656	1	Zfp330|BC008086|Noa36|Znf330|-|8|8 C2|protein-coding	3.916	4.194	4.386	3.776	3.92	4.459	3.951	2.752	3.91925	0.00229139	0.0283778	22.5849	7.92801	3.95014	0.504956	0.127833
ENSMUST00000041361	2	164891882	164911757	-	4532	1	Zfp335|1810045J01Rik|NIF-1|Nif1|Znf335|-|2|2 H3|protein-coding	2.034	2.513	2.353	2.171	2.404	2.397	2.052	2.459	2.29787	0.275868	0.513423	20.6667	4.15932	2.28993	0.0815575	0.0356157
ENSMUST00000161077	13	55105399	55132375	+	754	1	Zfp346|Jaz|Znf346|-|13|13 B1|protein-coding	1.12	0.847	0.948	0.725	0.969	1.288	1.166	0.918	0.997625	0.451821	0.713778	27.3333	26.345	0.977213	0.193783	0.193783
ENSMUST00000074941	18	23989632	24005376	+	3035	1	Zfp35|Zfp-35|Znf271|mszf13|mszf20-1|mszf28|mszf68|-|18|18 A2|protein-coding	2.489	2.084	2.424	1.883	2.56	2.276	2.152	1.769	2.20462	0.919827	1	27.3333	22.8723	2.20247	0.184748	0.0838821
ENSMUST00000109119	11	51059815	51070734	+	2071	1	Zfp354a|AW488485|Tcf17|Znf354a|kid1|-|11 B1.3|11 30.97 cM|protein-coding	1.326	0.95	1.479	1.476	1.47	1.16	1.319	1.248	1.3035	0.481941	0.74196	28.4061	13.1441	1.33391	0.19082	0.143053
ENSMUST00000109124	11	50921823	50931633	-	2446	1	Zfp354b|Kid2|Tcf17l1|Znf354b|-|11|11 B1.3|protein-coding	0.649	0.441	0.646	0.616	0.696	0.52	0.618	0.598	0.598	0.73218	0.964794	27.5108	16.3451	0.607399	0.0674962	0.0674962
ENSMUST00000061508	8	3493138	3497208	+	1996	1	Zfp358|Zfend|-|8 A1.1|8 1.92 cM|protein-coding	1.788	1.997	2.052	1.724	1.553	2.164	2.65	1.865	1.97413	0.00019579	0.011649	26.9821	3.65222	1.92737	0.389188	0.201927
ENSMUST00000051241	7	28376784	28380253	-	2787	1	Zfp36|Gos24|Nup475|TIS11D|TISII|Tis11|Ttp|Zfp-36|-|7 A3-B1|7 16.72 cM|protein-coding	9.933	14.672	9.9	7.374	7.826	9.608	12.539	10.508	10.295	0.0805172	0.219053	28.244	1.38739	9.79816	3.08032	0.314378
ENSMUST00000106072	4	128773088	128806045	-	2795	1	Zfp362|-|-|4|4 D2.2|protein-coding	0.874	1.145	0.821	0.792	0.925	0.954	0.797	1.096	0.9255	0.0793197	0.217081	21.3423	6.33439	0.928732	0.141854	0.141854
ENSMUST00000059817	13	64133018	64153202	-	3523	1	Zfp367|8030486J21Rik|ZFF29a|ZFF29b|Znf367|-|13|13 B3|protein-coding	2.47	2.845	2.534	2.148	2.66	2.64	2.177	1.926	2.425	0.00466054	0.0394187	22.5777	5.94143	2.43857	0.330837	0.135668
ENSMUST00000021552	12	80107754	80113013	-	2987	1	Zfp36l1|AW742437|AW743212|Berg36|Brf1|D530020L18Rik|ERF1|TIS11b|cMG1|-|12|12 C3|protein-coding	24.117	26.262	12.578	21.312	21.639	12.202	14.565	27.575	20.0312	0.245612	0.474639	20.4031	9.74495	19.7762	2.65662	0.134334
ENSMUST00000060366	17	84183931	84187947	-	3527	1	Zfp36l2|Brf2|ERF2|Tis11d|-|17|17 E4|protein-coding	3.058	3.999	2.928	3.039	2.659	2.637	3.248	2.927	3.06188	0.722062	0.956951	28.6171	0.447137	2.99621	0.380092	0.126858
ENSMUST00000186475	7	29908517	29916807	+	2605	1	Zfp383|1110003H10Rik|-|7|7 B1|protein-coding	0.782	0.689	0.82	0.7	0.667	0.563	0.563	0.403	0.648375	0.851992	1	19.5023	6.57089	0.653827	0.0535697	0.0535697
ENSMUST00000112425	6	125009736	125037637	+	2672	1	Zfp384|BB163993|C130073D16Rik|Ciz|NP|Nmp4|-|6|6 F2|protein-coding	4.841	4.824	4.9	5.216	5.369	5.021	5.24	5.679	5.13625	0.112504	0.275306	26.2667	19.1633	5.14704	0.131623	0.0255726
ENSMUST00000229551	15	103313908	103323510	-	2208	1	Zfp385a|Hzf|Zfp385|Znf385a|-|15|15 F3|protein-coding	2.876	2.766	1.931	2.09	2.861	2.392	1.785	3.105	2.47575	0.0103472	0.0611897	21.7341	3.78946	2.4545	0.638351	0.260074
ENSMUST00000111830	2	77410634	77519618	-	2627	1	Zfp385b|B830010L13Rik|C130013B13Rik|Zfp533|Znf385b|-|2|2 C3|protein-coding	2.43	3.829	3.47	2.948	2.31	2.505	4.973	2.991	3.182	0.0133786	0.0717835	27.7587	3.72439	3.05055	1.02109	0.334723
ENSMUST00000073551	12	116047724	116060592	+	1953	1	Zfp386|Kzf1|mKIAA4205|-|12|12 F2|protein-coding	3.009	3.123	1.897	2.412	3.433	3.202	2.492	2.35	2.73975	0.0248589	0.102662	26.1733	23.5868	2.73647	0.668326	0.24423
ENSMUST00000102703	11	58888153	58904225	-	3881	1	Zfp39|CTfin33|Zfp-39|-|11|11 B1.3|protein-coding	0.885	0.869	0.738	0.797	0.694	0.817	0.897	0.986	0.835375	0.999446	1	27.3333	21.4357	0.83469	0.0207478	0.0207478
ENSMUST00000066994	14	65358676	65398930	+	4210	1	Zfp395|BC053701|Gm910|-|14|14 D1|protein-coding	4.177	4.432	3.608	3.449	3.414	3.755	4.526	4.347	3.9635	0.472177	0.732913	27.3333	5.76129	3.94112	0.253098	0.0642198
ENSMUST00000060762	18	23954705	23964673	+	5465	1	Zfp397|2810411K16Rik|6720480F11Rik|AI461664|-|18|18 A2|protein-coding	2.933	2.565	2.674	2.199	2.677	2.521	2.073	1.796	2.42975	0.679632	0.922714	24.3622	1.86326	2.42845	0.20714	0.0852974
ENSMUST00000114598	6	47835695	47873537	+	8319	1	Zfp398|5730513I23Rik|-|6|6 B2.3|protein-coding	0.669	0.634	0.71	0.528	0.567	0.697	0.555	0.547	0.613375	0.57709	0.83432	25.5742	5.14651	0.610169	0.0460678	0.0460678
ENSMUST00000099714	2	91643669	91649779	-	3460	1	Zfp408|Gm1011|-|2|2 E1|protein-coding	1.064	1.072	1.171	1.007	1.124	1.251	0.974	1.126	1.09862	0.0140818	0.0735158	19.6457	11.3766	1.10942	0.0931297	0.0839443
ENSMUST00000222606	12	84317130	84343720	+	2261	1	Zfp410|Apa1|D12Ertd748e|Znf410|-|12 D1|12 39.15 cM|protein-coding	4.088	3.629	4.386	3.49	4.075	3.746	3.325	2.343	3.63525	0.98139	1	24.1733	2.64929	3.63444	0.209382	0.0576107
ENSMUST00000166627	17	33629090	33631716	+	1198	1	Zfp414|0610030H11Rik|Znf414|-|17|17 B1|protein-coding	1.485	1.757	1.327	0.986	1.259	1.32	1.204	1.481	1.35238	0.876342	1	24.8402	1.09486	1.35043	0.131567	0.0974262
ENSMUST00000057652	7	29860041	29876827	+	2739	1	Zfp420|B230119D13|B230312I18Rik|mszf59-1|mszf70|-|7|7 B1|protein-coding	0.9	0.62	0.703	0.685	0.92	0.845	0.711	0.616	0.75	0.268101	0.503685	27.3333	21.3408	0.754837	0.134817	0.134817
ENSMUST00000057540	6	116624904	116628922	-	2372	1	Zfp422|2900028O21Rik|AU041373|KOX15|Krox-25-2|Krox-26|Krox25|Krox26|Znf22|-|6|6 E3|protein-coding	4.604	4.001	3.062	3.243	3.842	3.69	2.986	3.507	3.61688	0.00668856	0.0479687	23.2955	0.761173	3.60946	0.588095	0.162932
ENSMUST00000163348	9	20469826	20492742	-	2118	1	Zfp426|2900057C04Rik|KRAB1|Zfo61|Zfp68-rs1|Znf426|mKIAA4237|-|9 A3|9 7.55 cM|protein-coding	2.387	1.861	2.112	1.661	2.061	2.635	2.091	1.727	2.06688	0.370427	0.626612	27.3333	25.433	2.0386	0.332443	0.163074
ENSMUST00000108566	7	6172513	6190421	+	1639	1	Zfp444|2810031J10Rik|6230401O10Rik|mFLJ00134|-|7|7 A1|protein-coding	2.452	3.095	2.582	2.986	2.564	2.306	2.211	2.727	2.61538	0.921043	1	25.9504	9.26989	2.61197	0.129051	0.0494076
ENSMUST00000216063	9	122848910	122866006	-	6176	1	Zfp445|AW610627|ZNF168|Znf445|mszf29|mszf50|-|9|9 F4|protein-coding	12.574	8.441	14.775	8.608	12.133	9.073	10.553	7.263	10.4275	0.999436	1	24.6667	15.3281	10.4293	0.0806252	0.00773066
ENSMUST00000019861	1	33761545	33814527	-	3929	1	Zfp451|4930515K21Rik|4933435G09Rik|AI596398|COASTER|Kiaa0576-hp|Znf451|mKIAA1702|-|1 B|1 12.81 cM|protein-coding	1.564	1.392	1.353	1.141	1.374	1.371	1.579	1.243	1.37713	0.70899	0.947098	27.3333	26.9028	1.36035	0.145233	0.106762
ENSMUST00000069195	4	136286067	136293942	+	4634	1	Zfp46|AI426962|Mlz-4|Zfp-46|Znf436|-|4 D3|4 68.34 cM|protein-coding	0.505	0.389	0.543	0.613	0.655	0.612	0.615	0.52	0.5565	0.993945	1	27.3333	18.1816	0.563489	0.0612569	0.0612569
ENSMUST00000114566	6	48427697	48444036	-	534	1	Zfp467|1190001I08Rik|AB041616|AI426952|AV017623|EZI|MNCb-3350|Znf467|-|6|6 B2.3|protein-coding	2.614	4.717	4.968	4.714	2.824	4.168	4.721	5.347	4.25912	0.0168277	0.0813942	27.0985	7.25356	4.19897	1.11349	0.265183
ENSMUST00000039132	17	32965814	32979233	+	2369	1	Zfp472|KRIM-1|Krim-1A|Krim-1B|Krim1|-|17|17 B1|protein-coding	0.813	0.732	0.564	0.723	0.726	0.746	0.505	0.41	0.652375	0.0797357	0.217656	26.8753	21.6973	0.656117	0.117157	0.117157
ENSMUST00000061586	7	35772343	35802989	-	6680	1	Zfp507|1810022O10Rik|A230056M16Rik|AL024009|AU021817|BB105092|Gm480|Znf507|mKIAA1084|-|7|7 B2|protein-coding	1.623	1.454	1.59	1.436	1.415	1.563	1.411	1.612	1.513	0.999996	1	21.7362	19.964	1.51211	0.00953806	0.00630776
ENSMUST00000039577	17	21450374	21465587	+	2565	1	Zfp51|Zfp-51|zfec12|-|17 A3.2|17 11.4 cM|protein-coding	1.04	1.127	1.145	1.24	1.305	1.364	1.12	1.017	1.16975	0.933698	1	23.9248	9.23241	1.16972	0.0100492	0.00859112
ENSMUST00000168194	7	140036412	140040602	+	1065	1	Zfp511|2410004P19Rik|C86579|Znf511|-|7|7 F4|protein-coding	2.315	1.944	1.957	1.768	1.874	2.247	2.048	2.211	2.0455	0.98711	1	23.3333	2.12728	2.04547	0.0940479	0.0459787
ENSMUST00000076264	5	31452435	31481754	+	3272	1	Zfp512|2500002M11Rik|AI450173|D230008H22|Znf512|-|5|5 B1|protein-coding	1.607	1.79	1.358	1.322	1.849	1.617	0.968	1.118	1.45363	0.0440228	0.146475	22.4807	3.88287	1.45516	0.354983	0.243947
ENSMUST00000108789	2	181582103	181592803	-	5681	1	Zfp512b|Gm632|Znf512b|-|2|2 H4|protein-coding	2.992	4.231	3.55	2.448	3.08	3.395	2.917	2.729	3.16775	0.0187868	0.0865896	23.0799	6.19226	3.1883	0.583919	0.183145
ENSMUST00000031562	5	31198983	31202042	-	2208	1	Zfp513|AW990386|D430028M17Rik|Znf513|-|5|5 B1|protein-coding	1.718	2.329	1.721	1.749	2.278	2.508	1.848	2.226	2.04713	0.0387235	0.13452	19.5023	10.5821	2.07349	0.333876	0.161021
ENSMUST00000050092	19	40894705	40917947	+	6831	1	Zfp518a|2810401C22Rik|6330417C12Rik|AI426493|Zfp518|Znf518|Znf518a|mKIAA0335|-|19 C3|19|protein-coding	0.837	0.527	0.505	0.618	0.638	0.415	0.47	0.559	0.571125	0.00857015	0.0548653	22.9944	20.221	0.565121	0.129622	0.129622
ENSMUST00000002318	17	28177418	28205884	+	2681	1	Zfp523|2810027J07|BC025615|Znf76|-|17|17 A3.3|protein-coding	2.755	3.166	3.357	2.682	2.644	3.034	2.572	2.685	2.86187	0.360689	0.615163	20.6667	10.6389	2.8962	0.279482	0.0964994
ENSMUST00000086349	7	5015470	5018487	+	1139	1	Zfp524|0610012F07Rik|2300009P13Rik|Znf524|-|7|7 A1|protein-coding	3.163	3.711	3.226	2.969	3.447	4.241	3.13	3.938	3.47812	0.218339	0.437589	19.5972	13.2924	3.50966	0.210623	0.0600125
ENSMUST00000055604	7	25221425	25227507	+	3375	1	Zfp526|D030024H03Rik|Znf526|-|7|7 A3|protein-coding	0.597	0.56	0.795	0.466	0.534	0.701	0.688	0.573	0.61425	0.340115	0.592607	20.0593	12.008	0.627802	0.0965728	0.0965728
ENSMUST00000076664	17	21491256	21509764	+	2051	1	Zfp53|D030067O06Rik|KRAZ1|Zfp-53|Zfp118|zfas8|-|17 A3.2|17 11.4 cM|protein-coding	1.279	1.127	1.037	1.335	1.569	1.176	1.052	0.873	1.181	0.0953849	0.245641	27.3333	19.4367	1.20094	0.226042	0.188221
ENSMUST00000007884	17	21423233	21435154	+	2293	1	Zfp54|2810034D10Rik|KRAB10|Zfp-54|Zfp76|mszf83|-|17 A3.2|17 11.4 cM|protein-coding	1.105	0.621	0.946	0.766	0.979	0.805	0.782	0.846	0.85625	0.917191	1	26.5602	17.9834	0.867143	0.106788	0.106788
ENSMUST00000056232	7	127233255	127238043	+	3040	1	Zfp553|2600009K23Rik|AI431057|BC026401|C330013F15Rik|Znf48|-|7|7 F3|protein-coding	1.152	0.88	0.841	0.894	1.041	1.272	1.026	0.989	1.01188	0.500067	0.76065	27.3333	23.9983	1.0045	0.160286	0.159568
ENSMUST00000146074	7	29985299	30028282	+	6850	1	Zfp568|C80731|Gm1691|Znf568|chato|-|7|7 B1|protein-coding	1.21	1.215	1.395	1.105	0.965	1.401	1.282	1.009	1.19775	0.0543628	0.167826	22.285	10.2066	1.2114	0.1786	0.147434
ENSMUST00000053410	7	25077284	25082480	+	3142	1	Zfp574|A630056B21Rik|Znf574|-|7|7 A3|protein-coding	1.899	1.469	1.668	1.342	1.791	1.616	1.332	1.567	1.5855	0.764228	0.985167	26.1733	21.6404	1.59117	0.14889	0.0935728
ENSMUST00000108572	7	4992854	4996101	-	2154	1	Zfp579|1110003A17Rik|Znf579|-|7|7 A1|protein-coding	0.836	1.081	0.655	0.716	0.781	0.697	0.675	0.945	0.79825	0.73576	0.96758	22.6667	0.476388	0.793973	0.0983381	0.0983381
ENSMUST00000076123	13	67490168	67500555	-	2384	1	Zfp58|A530094I17Rik|Mfg-1|Mfg1|Rslcan5|Zfp817|-|13|13 B3|protein-coding	1.19	1.274	1.183	1.223	1.497	1.582	1.087	0.894	1.24125	0.480367	0.740592	23.6118	3.23104	1.24287	0.224007	0.180234
ENSMUST00000107353	7	80993681	81045164	+	7278	1	Zfp592|A730014M16Rik|Znf592|-|7|7 D3|protein-coding	2.877	2.746	2.648	2.787	2.811	2.901	2.375	2.924	2.75862	0.566506	0.8248	23.4948	22.2937	2.75563	0.174255	0.0632361
ENSMUST00000030644	4	134243289	134245592	-	1989	1	Zfp593|3110024A21Rik|AV062409|E130106C14Rik|ZNF593|-|4|4 D3|protein-coding	0.974	1.024	0.916	0.768	0.837	0.848	0.501	0.596	0.808	0.382297	0.640848	22.9395	3.25222	0.808534	0.100834	0.100834
ENSMUST00000171466	13	67314740	67332500	-	2231	1	Zfp595|A230042K10Rik|Rslcan23|-|13|13 B3|protein-coding	1.181	1.102	1.057	0.897	1.101	1.176	1.099	0.823	1.0545	0.00641694	0.0469906	28.2024	24.1335	1.04344	0.139702	0.133886
ENSMUST00000090522	16	3861528	3872396	-	5663	1	Zfp597|4933407K12Rik|AI462383|AI666357|-|16|16 A1|protein-coding	1.028	0.772	1.071	0.815	1	0.933	0.814	0.619	0.8815	0.997012	1	27.3333	12.1872	0.878977	0.0265778	0.0265778
ENSMUST00000047179	17	24669747	24682016	+	3260	1	Zfp598|BC023040|Ntrap|Znf598|-|17|17 A3.3|protein-coding	8.654	8.436	9.423	7.172	7.619	8.461	7.032	8.41	8.15087	0.962244	1	20.6667	6.40558	8.14664	0.243223	0.0298556
ENSMUST00000042641	7	27731511	27750461	+	2718	1	Zfp60|6330516O17Rik|AI426106|AI449354|Mfg-3|Mfg3|-|7 A3|7 15.97 cM|protein-coding	1.301	0.99	0.953	1.021	1.235	1.173	0.815	0.591	1.00987	0.0756903	0.209939	27.3333	19.8839	1.02707	0.223119	0.217238
ENSMUST00000112528	5	110110092	110129794	+	3149	1	Zfp605|A830023I12Rik|-|5|5 F|protein-coding	0.719	0.304	0.465	0.619	0.774	0.625	0.696	0.606	0.601	0.329604	0.580033	28.5741	18.7279	0.615406	0.142966	0.142966
ENSMUST00000209403	7	12481176	12494338	+	2204	1	Zfp606|2410022M24Rik|AW494727|-|7|7 A1|protein-coding	0.925	0.842	0.96	0.874	0.726	0.942	0.692	0.487	0.806	0.820095	1	20.5873	6.01292	0.808912	0.0741424	0.0741424
ENSMUST00000159109	9	65692391	65827564	-	7758	1	Zfp609|9830165N24|BC016271|Znf609|mKIAA0295|-|9|9 C|protein-coding	1.559	1.478	2.214	1.427	1.54	1.635	1.793	2.418	1.758	0.842182	1	25.3333	12.723	1.76249	0.221533	0.125694
ENSMUST00000058804	8	110079764	110091010	+	3171	1	Zfp612|B230354B21Rik|-|8|8 D3|protein-coding	1.594	0.843	1.7	1.306	1.23	1.601	2.267	1.204	1.46813	0.178666	0.379501	19.3647	18.7299	1.46949	0.434501	0.295681
ENSMUST00000119003	8	71922852	71934629	+	2913	1	Zfp617|Zfps11-6|-|8|8 B3.3|protein-coding	2.497	2.257	2.237	2.288	2.929	2.868	2.315	2.037	2.4285	0.132834	0.310455	27.3333	21.6886	2.43786	0.370534	0.151992
ENSMUST00000109198	11	49203292	49218553	+	3865	1	Zfp62|-|-|11 B1.2|11 29.23 cM|protein-coding	3.055	2.554	2.126	2.315	2.886	2.984	2.097	2.083	2.5125	0.00519651	0.0420336	26.8753	22.4692	2.51771	0.494151	0.19627
ENSMUST00000061875	15	25984366	25998481	+	2791	1	Zfp622|1110033B05Rik|D15Ertd806e|ZPR9|Znf622|-|15 B1|15 9.71 cM|protein-coding	3.178	2.689	2.448	1.936	2.718	2.614	2.05	2.015	2.456	0.151971	0.339874	26.2667	25.1921	2.44144	0.339454	0.139039
ENSMUST00000037260	15	75940952	75949400	+	2483	1	Zfp623|2610029D06Rik|AI847036|-|15|15 D3|protein-coding	3.242	2.491	3.057	2.83	3.218	3.514	2.692	3.158	3.02525	0.934161	1	27.3333	21.0878	3.03619	0.251749	0.0829162
ENSMUST00000205671	7	27807196	27822916	+	5322	1	Zfp626|4833408D11Rik|4933426I21Rik|7630402I04Rik|-|7|7 A3|protein-coding	0.616	0.703	0.619	0.394	0.544	0.675	0.483	0.371	0.550625	0.00785784	0.0527719	23.9053	4.28179	0.551061	0.136096	0.136096
ENSMUST00000116354	7	4915217	4922002	+	3518	1	Zfp628|Zec|Znf628|-|7|7 A1|protein-coding	0.538	0.723	0.649	0.51	0.376	0.603	0.507	0.577	0.560375	0.370007	0.626307	28.6171	1.97194	0.542231	0.11446	0.11446
ENSMUST00000084564	7	127607031	127615272	-	5824	1	Zfp629|9330199A09Rik|Znf629|-|7|7 F3|protein-coding	1.382	1.489	1.423	1.312	1.562	1.709	1.194	1.326	1.42463	0.200788	0.413335	23.1264	4.16362	1.42787	0.187252	0.13114
ENSMUST00000164472	6	117841242	117845955	+	1093	1	Zfp637|AI646709|BC021601|Znf32|-|6|6 F1|protein-coding	4.892	4.901	4.199	4.309	4.24	3.976	4.109	5.152	4.47225	0.465726	0.726886	21.3872	1.6908	4.43456	0.368669	0.0831355
ENSMUST00000032088	6	83914392	83986649	+	6144	1	Zfp638|AI323587|Np220|Zfml|Znf638|mNP220|-|6|6 C3|protein-coding	3.053	2.438	2.322	2.201	2.854	2.645	1.972	1.793	2.40975	0.0726535	0.2038	26.7677	22.1975	2.41788	0.410013	0.169575
ENSMUST00000029203	3	32515295	32520685	+	1451	1	Zfp639|6230400O18Rik|ANC-2H01|ZASC1|Znf639|-|3|3 A3|protein-coding	4.973	4.917	5.289	4.375	5.083	5.977	5.706	3.941	5.03263	0.171987	0.369884	24.1303	5.37053	5.02869	0.701417	0.139483
ENSMUST00000087971	2	168925361	168955272	-	2427	1	Zfp64|-|-|2 H3|2 88.99 cM|protein-coding	1.368	1.329	1.136	0.949	1.243	1.212	1.16	1.288	1.21063	0.768955	0.987628	25.1973	23.2365	1.21176	0.0980673	0.0809296
ENSMUST00000112695	5	106616744	106696597	-	1908	1	Zfp644|1110068L01Rik|AA408882|BM-005|D5Ertd689e|Zep-2|-|5 E5|5 51.43 cM|protein-coding	2.283	2.713	2.295	1.718	2.236	2.513	2.631	1.855	2.2805	0.00128872	0.0223361	27.8608	27.7866	2.21362	0.457046	0.20647
ENSMUST00000050383	7	127877701	127885996	+	6305	1	Zfp646|6820429M01|-|7|7 F3|protein-coding	1.562	1.398	1.736	1.488	1.531	1.736	1.523	1.46	1.55425	0.438456	0.700098	20.256	8.69948	1.55501	0.0153212	0.00985276
ENSMUST00000073157	13	67705309	67729173	-	3950	1	Zfp65|KRAB5|Zfp71-rs1|pz114|-|13 B3|13 34.7 cM|protein-coding	1.354	0.889	0.989	0.901	1.18	1.129	0.79	0.769	1.00012	0.248938	0.479449	27.0985	20.5596	1.01214	0.19858	0.196198
ENSMUST00000091565	11	95749067	95764711	+	2654	1	Zfp652|9530033F24Rik|ZNF652|-|11|11 D|protein-coding	1.616	1.733	1.368	1.474	1.466	1.604	1.595	1.978	1.60425	0.987954	1	24.6667	23.7692	1.60452	0.047252	0.0294494
ENSMUST00000179605	9	22055700	22071341	-	1871	1	Zfp653|E430039K05Rik|Znf653|-|9|9 A3|protein-coding	1.546	1.784	2.104	1.263	1.302	1.416	1.404	1.373	1.524	0.491431	0.751626	27.3394	3.92455	1.49047	0.272203	0.182629
ENSMUST00000207826	16	64780347	64851652	-	6244	1	Zfp654|1600021C16Rik|1810008K20Rik|433036|Gm5488|Znf654|-|16|16 C1.3|protein-coding	1.547	1.33	1.76	1.329	1.314	1.573	1.583	0.996	1.429	0.0562471	0.171135	21.3872	12.3892	1.45266	0.231566	0.159409
ENSMUST00000167316	5	145231723	145247302	+	4097	1	Zfp655|2700038I16Rik|9030409O18Rik|mKIAA4222|-|5|5 G2|protein-coding	3.693	5.338	5.152	4.018	4.175	5.381	3.363	3.358	4.30975	0.00330658	0.0326336	21.5974	9.52744	4.39912	0.894853	0.203416
ENSMUST00000077422	2	127575540	127584677	-	2756	1	Zfp661|2810405K07Rik|A1-5|Znf2|-|2|2 F1|protein-coding	1.111	0.883	0.982	0.86	1.124	1.016	0.804	1.079	0.982375	0.345906	0.598943	23.9053	22.9512	0.982096	0.12027	0.12027
ENSMUST00000111417	5	124862691	124888630	+	4085	1	Zfp664|AW060232|D930038J03Rik|ZFOC1|Znf664|-|5|5 F|protein-coding	3.784	3.525	4.105	4.037	3.89	3.846	3.844	3.98	3.87638	0.479776	0.740592	26.9855	12.9479	3.89277	0.174246	0.0447615
ENSMUST00000130217	11	58319738	58323314	-	418	1	Zfp672|4930488P06Rik|4930511N19Rik|Znf672|-|11|11 B1.3|protein-coding	2.882	2.539	2.947	2.949	2.86	2.62	3.815	2.209	2.85263	0.852617	1	22.6667	14.175	2.85554	0.351645	0.123145
ENSMUST00000063262	5	138606120	138619740	-	2243	1	Zfp68|KRAB3|KRAZ2|Zfp70|mszf22|mszf49|-|5 G2|5 77.1 cM|protein-coding	3.87	3.673	3.248	2.982	3.96	4.902	3.691	3.255	3.69762	0.091763	0.239236	27.3333	25.1677	3.64055	0.728007	0.199972
ENSMUST00000019482	3	95006702	95015238	-	4615	1	Zfp687|4931408L03Rik|Znf687|mKIAA1441|-|3|3 F2.1|protein-coding	1.437	1.922	1.353	1.267	1.409	1.63	1.405	1.368	1.47387	0.0380044	0.133337	22.9395	5.92025	1.48182	0.21846	0.147426
ENSMUST00000106300	7	127418967	127422034	-	1010	1	Zfp688|2810407K09Rik|AI326029|-|7|7 F3|protein-coding	0.758	1.102	0.75	0.943	0.61	0.761	0.813	0.661	0.79975	0.918592	1	26.6627	4.47939	0.788736	0.103671	0.103671
ENSMUST00000106355	4	119169513	119174195	-	1585	1	Zfp691|6430544H17Rik|Znf691|-|4|4 D2.1|protein-coding	1.47	1.35	1.501	1.225	1.648	1.343	0.935	1.36	1.354	0.807557	1	26.1581	16.9734	1.36672	0.135617	0.0992282
ENSMUST00000049353	11	58307172	58314627	+	1837	1	Zfp692|AI746306|AI839920|Zfp692-ps|Znf692|-|11|11 B1.3|protein-coding	2.188	1.728	1.266	2.005	1.82	1.447	1.168	2.013	1.70437	0.00271071	0.0302386	22.9124	22.0147	1.68572	0.431013	0.255684
ENSMUST00000023179	15	76879259	76892395	+	2763	1	Zfp7|KRAB20|KRAB7|Krox-2|Zfp-7|Zfp65|Zfp80|Zfp86-rs1|mszf73-2|-|15 D3|15 36.28 cM|protein-coding	0.416	0.518	0.678	0.468	0.473	0.595	0.484	0.676	0.5385	0.837151	1	23.3333	4.91822	0.538836	0.0161437	0.0161437
ENSMUST00000154256	8	26977354	26981461	+	3149	1	Zfp703|1110032O19Rik|AI430822|AL022941|Csmn1|End2|Zeppo1|Znf703|Zpo1|-|8|8 A2|protein-coding	0.758	0.729	1.026	0.832	0.888	0.651	0.734	0.791	0.801125	0.761162	0.984068	27.3333	11.7528	0.810588	0.111704	0.111704
ENSMUST00000078976	15	36997027	37007402	-	4410	1	Zfp706|3110006P09Rik|AA793007|AW536850|C77232|Znf706|-|15|15 B3.1|protein-coding	10.694	10.18	9.477	8.904	9.469	8.101	7.799	7.56	9.023	0.709236	0.947202	23.8509	0.179115	9.02241	0.30347	0.0336352
ENSMUST00000147641	15	75969307	75975744	+	1637	1	Zfp707|1500031N24Rik|AI451708|AW495315|-|15|15 D3|protein-coding	7.056	7.241	4.463	4.622	5.69	6.226	4.269	6.423	5.74875	0.331784	0.582704	23.0362	1.80703	5.73513	1.28779	0.224545
ENSMUST00000109743	13	67069400	67097976	-	2529	1	Zfp708|Rslcan11|-|13|13 B3|protein-coding	1.465	0.88	1.615	1.591	1.625	1.397	1.486	1.447	1.43825	0.705863	0.94452	28.5415	12.5136	1.47054	0.207024	0.140781
ENSMUST00000049680	7	80026037	80092749	+	4712	1	Zfp710|5430400N05Rik|9830165K13|AI324798|Znf710|-|7|7 D2|protein-coding	1.037	1.221	1.25	1.407	1.216	1.531	1.294	1.565	1.31512	0.999506	1	26.7677	9.66117	1.31523	0.0315502	0.0239884
ENSMUST00000107986	7	43296523	43313255	-	4175	1	Zfp715|2610041B18Rik|mszf15|-|7|7 B3|protein-coding	1.852	2.116	2.363	1.484	1.773	2.354	1.868	1.162	1.8715	0.00205889	0.0271186	22.5047	8.16736	1.9012	0.455852	0.23977
ENSMUST00000058104	7	43579610	43593235	+	4487	1	Zfp719|8030458J18|9430094P17Rik|C630016O21Rik|mszf6|-|7|7 B3|protein-coding	0.612	0.379	0.507	0.418	0.603	0.711	0.554	0.406	0.52375	0.693693	0.934002	27.3333	24.0011	0.518493	0.114086	0.114086
ENSMUST00000091481	13	74371426	74376566	-	1624	1	Zfp72|Zfp74|-|13|13 C1|protein-coding	0.804	0.643	0.616	0.664	0.906	0.729	0.621	0.769	0.719	0.00950319	0.0584012	24.1733	21.7696	0.719772	0.133707	0.133707
ENSMUST00000012873	13	67589439	67609707	-	4828	1	Zfp729b|AA987127|-|13|13 B3|protein-coding	1.164	1.047	1.016	0.794	1.011	1.121	0.734	0.588	0.934375	0.159022	0.350711	26.3805	25.9533	0.924985	0.150986	0.150986
ENSMUST00000108205	7	29932791	29951893	-	3702	1	Zfp74|2810054M15Rik|KRAB8|Zfp66|Znf569|mszf21|mszf77|zfp-74|-|7 B1|7 17.26 cM|protein-coding	0.806	0.559	0.617	0.748	0.696	0.654	0.7	0.722	0.68775	0.140563	0.322407	21.9848	20.0729	0.68077	0.0804308	0.0804308
ENSMUST00000230867	15	102204578	102212700	+	735	1	Zfp740|1110034O07Rik|AW548228|Znf740|-|15|15 F2-F3|protein-coding	5.208	4.683	4.655	3.746	3.716	4.182	3.767	3.506	4.18287	0.891725	1	26.6627	26.0403	4.16407	0.253637	0.0609108
ENSMUST00000203609	6	48062395	48086593	-	3635	1	Zfp746|2810407L07Rik|AI317225|Znf746|-|6|6 B2.3|protein-coding	2.673	2.304	2.604	2.202	2.962	2.4	2.161	2.737	2.50537	0.781213	0.996772	25.2018	22.622	2.50887	0.178802	0.0712682
ENSMUST00000067425	7	127372537	127376050	-	2679	1	Zfp747|6430604K15Rik|-|7|7 F3|protein-coding	0.651	0.586	0.743	0.51	0.614	0.673	0.63	0.612	0.627375	0.808769	1	20.3436	5.14198	0.630637	0.0359545	0.0359545
ENSMUST00000181892	13	67538641	67553830	-	5286	1	Zfp748|KRAB-O|Rslcan20/21|Zfp208|mszf54|-|13|13 B3|protein-coding	0.607	0.563	0.585	0.527	0.637	0.618	0.415	0.531	0.560375	0.344247	0.597009	22.8061	2.01054	0.559339	0.0644302	0.0644302
ENSMUST00000092298	11	121510978	121519333	-	3227	1	Zfp750|A030007D23Rik|Znf750|-|11|11 E2|protein-coding	2.477	1.366	2.561	1.702	1.807	2.469	3.343	2.26	2.24812	0.663326	0.91035	19.7322	17.0974	2.28001	0.55493	0.243389
ENSMUST00000121315	17	22361522	22377281	+	2853	1	Zfp758|BC021442|-|17|17 A3.3|protein-coding	1.744	1.2	1.195	1.071	1.357	1.889	1.18	0.733	1.29612	0.0746662	0.2079	27.3333	23.9054	1.27932	0.388451	0.303638
ENSMUST00000052716	13	67128228	67141787	+	3475	1	Zfp759|BC028265|Rslcan-8|Rslcan8|-|13 B3|13 34.54 cM|protein-coding	0.661	0.521	0.448	0.52	0.606	0.559	0.445	0.558	0.53975	0.00446618	0.0385069	23.9448	22.9701	0.539625	0.0942511	0.0942511
ENSMUST00000073312	17	21707741	21725636	+	4198	1	Zfp760|9430018I06|BC029103|-|17|17 A3.2|protein-coding	1.067	0.931	0.647	1.006	0.883	0.825	0.556	0.754	0.833625	0.191052	0.398474	24.0819	21.3417	0.834111	0.159172	0.159172
ENSMUST00000060783	7	127342795	127345423	-	2353	1	Zfp768|BC026432|Znf768|-|7|7 F3|protein-coding	3.655	3.982	4.205	3.73	4.995	4.418	3.867	4.844	4.212	0.432518	0.694184	20.6667	17.9668	4.22591	0.430403	0.101849
ENSMUST00000050668	2	114193461	114201469	-	4297	1	Zfp770|6430601A21Rik|Znf770|-|2|2 E4|protein-coding	0.988	0.873	0.916	0.71	1.239	0.954	0.772	0.877	0.916125	0.526288	0.785491	23.4957	0.816436	0.915018	0.168371	0.168371
ENSMUST00000052509	7	127244274	127254803	+	1479	1	Zfp771|G630024C07Rik|Znf771|-|7|7 F3|protein-coding	1.035	1.697	1.125	1.078	0.777	0.991	1.047	0.468	1.02725	0.409568	0.670803	26.4554	4.97925	1.00219	0.257845	0.257282
ENSMUST00000114583	6	48024188	48048114	-	3100	1	Zfp777|2500002G23Rik|-|6|6 B2.3|protein-coding	1.365	1.428	1.331	1.181	1.415	1.413	1.324	1.501	1.36975	0.183312	0.386605	19.5494	5.90687	1.36206	0.0639007	0.0469149
ENSMUST00000062428	7	5034439	5038446	-	2150	1	Zfp784|C730049F21Rik|Znf784|-|7|7 A1|protein-coding	0.916	0.754	0.568	0.831	0.744	0.624	0.704	0.821	0.74525	0.00658854	0.0476069	21.3647	2.01124	0.73351	0.118878	0.118878
ENSMUST00000094870	7	6131491	6155971	-	1892	1	Zfp787|2210018M03Rik|Znf787|-|7|7 A1|protein-coding	2.469	3.023	2.515	2.482	2.561	2.675	1.698	2.123	2.44325	0.111464	0.273642	21.9406	4.85386	2.44547	0.337555	0.138033
ENSMUST00000170770	7	41647584	41650596	+	2494	1	Zfp788|2810426N06Rik|AI256342|AI605193|-|7 B3|7|protein-coding	0.948	0.54	0.743	0.71	0.752	0.655	0.752	0.641	0.717625	0.83985	1	23.8465	20.2262	0.717232	0.0575881	0.0575881
ENSMUST00000032796	7	29816119	29830940	+	3367	1	Zfp790|6330581L23Rik|-|7|7 B1|protein-coding	1.434	1.121	1.519	1.362	1.562	1.899	1.306	1.141	1.418	0.729603	0.962796	20.9146	0.597932	1.43723	0.153104	0.106527
ENSMUST00000115321	6	28241449	28261923	-	2688	1	Zfp800|AA407452|Znf800|-|6|6 A3.2-A3.3|protein-coding	1.562	1.135	1.159	1.357	1.303	1.718	1.174	1.287	1.33688	0.806025	1	27.3333	20.9723	1.34621	0.19909	0.147889
ENSMUST00000215618	9	22225752	22239443	+	1304	1	Zfp809|BB114266|C330026E23|-|9|9 A3|protein-coding	8.728	9.432	10.01	9.988	9.755	9.157	9.11	9.637	9.47713	0.638056	0.889505	27.3333	11.5729	9.51564	0.479993	0.0504425
ENSMUST00000086278	9	22276748	22307638	-	3223	1	Zfp810|BC005471|-|9|9 A3|protein-coding	1.443	1.598	0.996	1.2	1.564	1.132	1.179	1.259	1.29638	0.054788	0.168667	19.8002	6.12667	1.27322	0.239511	0.188115
ENSMUST00000074369	13	74480517	74482943	-	817	1	Zfp825|-|-|13|13 C1|protein-coding	6.766	6.948	5.809	5.792	6.618	8.767	5.813	4.031	6.318	0.03659	0.130446	26.3622	0.34915	6.21651	1.35137	0.217385
ENSMUST00000056677	11	82764345	82765935	+	1590	1	Zfp830|2410003C20Rik|AV301118|AW048207|Ccdc16|Omcg1|Znf830|-|11|11 C|protein-coding	2.783	2.105	2.88	2.521	2.296	2.716	2.913	2.411	2.57812	0.566959	0.824953	20.6667	20.3158	2.57383	0.0391845	0.0152242
ENSMUST00000170060	12	110850279	110869996	+	3708	1	Zfp839|2810455K09Rik|-|12|12 F1|protein-coding	1.715	1.501	1.216	1.113	1.512	1.167	1.142	1.143	1.31363	0.222161	0.442479	23.9053	23.3842	1.31328	0.184079	0.140168
ENSMUST00000032802	7	29768552	29779821	+	4104	1	Zfp84|2210410P13Rik|4633401C23Rik|AI415447|BB081605|C86188|KRAB18|Zfp69|-|7 B1|7 17.25 cM|protein-coding	1.1	0.828	1.141	1.099	1.053	1.106	1.24	1.11	1.08462	0.508059	0.769482	22.9219	14.443	1.08451	0.0905353	0.0834806
ENSMUST00000144183	13	67747800	67755228	-	2305	1	Zfp85|KRAB19|Rslcan2|Zfp71|Zfp85-rs1|-|13 B3|13 34.74 cM|protein-coding	0.796	0.692	0.754	0.631	0.666	0.728	0.626	0.614	0.688375	0.948252	1	26.5602	0.86448	0.685854	0.0269644	0.0269644
ENSMUST00000085427	7	5020570	5033138	+	2746	1	Zfp865|6430526N21Rik|Znf865|-|7|7 A1|protein-coding	1.529	1.21	1.058	1.178	0.971	1.081	1.127	1.408	1.19525	0.711332	0.949172	23.6746	23.5087	1.19499	0.0391408	0.0327542
ENSMUST00000137573	8	69763843	69774911	-	3238	1	Zfp866|9830167H18Rik|AI875089|C85843|D330038O06Rik|-|8|8 B3.3|protein-coding	1.359	1.412	1.538	1.457	1.221	1.683	1.391	1.201	1.40775	0.158446	0.349924	21.7447	10.8278	1.42322	0.156875	0.110225
ENSMUST00000057799	11	59461197	59472474	-	3405	1	Zfp867|-|-|11|11 B1.3|protein-coding	0.708	1.125	1.026	0.746	0.681	1.038	0.957	0.628	0.863625	0.000351416	0.0136987	23.7327	7.22078	0.866633	0.243041	0.243041
ENSMUST00000074982	8	69611414	69619352	-	1262	1	Zfp868|AI449175|AW108241|C530032E20|mszf62|-|8|8 B3.3|protein-coding	1.74	1.873	1.443	1.293	2.113	1.939	1.561	1.26	1.65275	0.0662401	0.191714	23.9926	2.8853	1.65281	0.380486	0.230205
ENSMUST00000080987	8	69706332	69710724	-	1583	1	Zfp869|1200003I07Rik|-|8|8 B3.3|protein-coding	5.085	4.153	4.316	4.127	4.804	5.747	4.423	3.919	4.57175	0.174391	0.373306	27.3333	23.9046	4.54298	0.665527	0.146496
ENSMUST00000181767	13	67515781	67526177	-	2649	1	Zfp87|2210039O17Rik|4631412O18Rik|KRAB4|Mzf22|Zfp72|-|13 B3|13 34.54 cM|protein-coding	0.88	0.876	0.958	1.226	0.93	1.16	0.952	0.886	0.9835	0.998662	1	20.6667	3.8807	0.991123	0.0726759	0.0726759
ENSMUST00000228075	17	32879219	32891642	-	5330	1	Zfp870|AI173952|-|17|17 B1|protein-coding	0.794	0.759	0.634	0.864	0.949	0.658	0.645	0.754	0.757125	0.0426255	0.143178	25.7871	19.5852	0.765506	0.126701	0.126701
ENSMUST00000159086	17	32765496	32788287	-	10844	1	Zfp871|4732483N19|9030612M13Rik|AI118577|AI265322|mKIAA3006|-|17|17 B1|protein-coding	3.512	4.723	3.996	2.25	2.542	3.016	2.64	1.616	3.03688	0.0207931	0.092237	24.3441	5.45349	3.02439	0.816375	0.269931
ENSMUST00000105313	10	82058417	82061329	+	1890	1	Zfp873|-|-|10|10 C1|protein-coding	1.03	0.895	0.852	0.937	0.847	1.117	0.707	0.518	0.862875	0.789796	1	25.0985	1.37574	0.859718	0.116625	0.116625
ENSMUST00000075255	13	67440433	67451624	-	3231	1	Zfp874a|C330011K17Rik|Rslcan15|Zfp874|-|13|13 B3|protein-coding	4.502	3.711	3.975	4.446	4.853	4.092	3.775	3.606	4.12	0.207521	0.4225	27.3333	17.8991	4.1831	0.53166	0.127097
ENSMUST00000019572	13	67471513	67484225	-	3737	1	Zfp874b|9630025I21Rik|Rslcan16|-|13|13 B3|protein-coding	1.316	1.341	1.166	1.474	1.339	1.224	1.098	1.011	1.24612	0.934285	1	25.3333	21.6653	1.24843	0.070388	0.0563811
ENSMUST00000038627	19	12767020	12796126	-	5510	1	Zfp91|9130014I08Rik|A530054C17Rik|AL024263|AW545902|Pzf|Zfp-91|-|19 A|19 8.73 cM|protein-coding	10.735	9.461	13.603	11.174	10.698	11.379	14.247	9.832	11.3911	0.073716	0.206124	21.8046	14.5334	11.4579	2.0116	0.175564
ENSMUST00000212681	8	69209038	69230536	+	2994	1	Zfp930|-|-|8|8 B3.3|protein-coding	1.854	1.438	1.723	1.428	1.588	1.56	1.422	1.174	1.52337	0.949663	1	28.4982	20.8449	1.52603	0.0909808	0.0596192
ENSMUST00000108924	2	178067695	178078425	-	955	1	Zfp931|2810021G02Rik|-|2|2 H4|protein-coding	0.825	0.876	1.257	1.322	0.973	1.008	0.639	0.766	0.95825	0.978817	1	27.3333	11.543	0.972519	0.179543	0.179543
ENSMUST00000112540	5	109996521	110010411	+	2074	1	Zfp932|2310001H12Rik|Znf431|-|5|5 F|protein-coding	2.28	1.838	1.782	1.947	2.221	2.04	1.136	1.173	1.80212	0.157953	0.349087	26.9855	20.1079	1.82951	0.379864	0.207631
ENSMUST00000105718	4	147822986	147848366	-	4231	1	Zfp933|2810408P10Rik|-|4|4 E1|protein-coding	1.237	0.856	0.95	0.904	1.067	1.073	1.197	0.825	1.01362	0.681099	0.923404	28.6171	23.3158	1.00477	0.134166	0.133528
ENSMUST00000223247	13	62453472	62466806	-	1944	1	Zfp935|8430426H19Rik|Es113|-|13|13 B3|protein-coding	1.483	1.389	1.078	0.953	1.339	1.472	1.255	0.745	1.21425	0.00793802	0.0531752	26.9855	24.8644	1.19612	0.309586	0.258825
ENSMUST00000041264	10	82224850	82241273	-	2028	1	Zfp938|B230315N10Rik|-|10 C1|10|protein-coding	1.543	1.548	1.433	1.263	1.533	1.838	1.342	0.926	1.42825	0.0299186	0.115098	24.2667	3.14751	1.42603	0.288739	0.202478
ENSMUST00000186855	7	39449518	39477413	+	2469	1	Zfp939|9430025M13Rik|-|7|7 B3|protein-coding	0.543	0.618	0.571	0.55	0.644	0.726	0.579	0.541	0.5965	0.129164	0.304301	22.5544	7.87893	0.600173	0.0594132	0.0594132
ENSMUST00000091879	17	21926960	21962451	-	3254	1	Zfp942|3110048L19Rik|-|17|17 A3.3|protein-coding	2.958	2.452	2.598	2.509	3.106	3.686	2.443	1.821	2.69663	0.430183	0.692915	27.5137	22.7251	2.69001	0.566251	0.210501
ENSMUST00000055349	17	21962552	21994366	+	2734	1	Zfp943|4930432O21Rik|-|17|17 A3.3|protein-coding	3.595	3.032	3.034	2.803	4.003	4.035	3.479	2.58	3.32012	0.233472	0.458834	27.3333	23.8127	3.29506	0.61903	0.187866
ENSMUST00000115535	17	22337989	22361400	-	2773	1	Zfp944|6330416L07Rik|-|17|17 A3.3|protein-coding	2.513	2.103	2.384	2.29	2.487	2.924	2.512	1.775	2.3735	0.566679	0.8248	26	0.0596083	2.35935	0.278623	0.118093
ENSMUST00000088696	17	22847482	22867105	-	5674	1	Zfp945|A630033E08Rik|C730040L01Rik|-|17|17 A3.3|protein-coding	0.794	0.967	0.824	0.523	0.768	0.92	0.802	0.457	0.756875	0.000740407	0.0177459	24.2216	4.88125	0.754957	0.209565	0.209565
ENSMUST00000167740	17	22451123	22455838	+	1567	1	Zfp946|1300003B13Rik|-|17|17 A3.3|protein-coding	3.779	4.322	3.997	4.108	4.882	5.394	4.587	3.939	4.376	0.459668	0.721643	21.0666	7.25742	4.39543	0.480147	0.109238
ENSMUST00000088787	17	21567008	21588699	+	2641	1	Zfp948|-|-|17|17 A3.2|protein-coding	1.347	0.836	1.176	1.303	1.337	1.341	1.172	1.129	1.20513	0.437713	0.699373	28.5741	19.1011	1.21894	0.15523	0.127349
ENSMUST00000161458	9	88548183	88571061	+	3154	1	Zfp949|4930422I07Rik|Nczf|-|9|9 E3.1|protein-coding	0.742	1.08	0.854	0.992	0.941	1.187	1.048	0.867	0.963875	0.550455	0.809739	22.9713	8.21718	0.969354	0.115945	0.115945
ENSMUST00000127290	19	61114984	61140840	-	2744	1	Zfp950|5830428H23Rik|AU016073|BC055757|Gm34518|Zfp826|mszf84|-|19|19 D3|protein-coding	3.311	3.377	2.26	3.457	3.599	3.074	2.406	2.539	3.00288	0.148312	0.333639	27.5604	18.5336	3.06135	0.535119	0.174798
ENSMUST00000186219	5	104813169	104860070	-	2895	1	Zfp951|C230055K05Rik|Gm38611|-|5|5 E5|protein-coding	0.661	0.465	0.491	0.431	0.632	0.622	0.62	0.451	0.546625	0.427916	0.690681	27.3333	23.9469	0.542142	0.100791	0.100791
ENSMUST00000087666	17	32993197	33005457	+	2943	1	Zfp952|BC057593|C920016K16Rik|-|17|17 B1|protein-coding	1.584	0.997	1.027	1.038	1.25	1.248	0.972	0.743	1.10737	0.181804	0.384564	27.3333	21.4342	1.11509	0.233478	0.20938
ENSMUST00000056246	7	7114690	7121488	-	2033	1	Zfp954|5730403M16Rik|8030437F07|AA123315|-|7|7 A1|protein-coding	1.49	1.209	1.372	1.601	1.285	1.751	1.367	1.307	1.42275	0.440139	0.701301	20.6667	1.51949	1.42975	0.0522276	0.0365292
ENSMUST00000008830	17	33239718	33255145	-	3537	1	Zfp955a|AI842447|Zfp883a|-|17|17 B1|protein-coding	1.579	1.163	1.232	1.11	1.414	1.621	0.985	0.785	1.23612	0.261401	0.494654	27.3333	23.1962	1.23031	0.267699	0.217586
ENSMUST00000099414	17	33289544	33307241	+	5781	1	Zfp955b|A430003O12Rik|C430039G02Rik|C530035A18Rik|Gm4455|Zfp883b|-|17 B1|17|protein-coding	1.081	0.782	0.748	0.807	0.838	1.042	0.755	0.746	0.849875	0.04782	0.154534	27.3333	23.1501	0.847225	0.13064	0.13064
ENSMUST00000101445	6	47953390	47965300	+	2752	1	Zfp956|AI894139|-|6|6 B2.3|protein-coding	1.015	1.251	0.78	0.797	0.852	0.831	0.707	0.841	0.88425	0.138724	0.319485	21.9865	3.48166	0.880762	0.132152	0.132152
ENSMUST00000202692	8	4613167	4630231	+	2357	1	Zfp958|-|-|8|8 A1.1|protein-coding	1.591	1.405	1.295	1.206	1.436	1.626	0.985	0.935	1.30987	0.0924297	0.240381	26.3622	24.4205	1.30351	0.223289	0.171299
ENSMUST00000054780	17	55892120	55898928	+	2021	1	Zfp959|-|-|17|17 D|protein-coding	1.855	1.507	1.938	1.742	1.897	1.883	1.845	1.326	1.74913	0.985619	1	24.6667	12.733	1.74891	0.0486919	0.0278413
ENSMUST00000127027	17	17064113	17089628	+	2660	1	Zfp960|-|-|17|17 A3.1|protein-coding	0.588	0.639	0.665	0.544	0.581	0.578	0.52	0.413	0.566	0.143563	0.32587	24.3633	11.9129	0.566003	0.00114073	0.00114073
ENSMUST00000109997	8	71951071	71970333	+	2706	1	Zfp961|A230105L22Rik|BC065788|mszf37|mszf55-2|-|8|8 B3.3|protein-coding	2.342	2.037	1.895	1.773	2.372	2.059	1.92	2.128	2.06575	0.221605	0.441538	23.6543	0.320135	2.06439	0.253235	0.122668
ENSMUST00000130458	8	69741639	69749962	-	2284	1	Zfp963|-|-|8|8 B3.3|protein-coding	1.114	0.94	0.977	1.025	1.16	1.102	1.232	0.947	1.06212	0.991269	1	27.3333	23.4008	1.05985	0.0813649	0.0767705
ENSMUST00000147630	17	17121415	17146831	+	2677	1	Zfp97|NGD16-4|-|17|17 A3.1|protein-coding	0.685	0.906	0.708	0.447	0.687	0.818	0.495	0.33	0.6345	0.00101546	0.0204719	22.942	5.6117	0.641676	0.214466	0.214466
ENSMUST00000108952	2	177464846	177476203	+	1562	1	Zfp970|Gm14420|-|2|2 H4|protein-coding	6.508	3.618	12.751	9.098	7.029	5.773	12.808	9.889	8.43425	0.13404	0.312469	23.1925	15.3086	8.39115	3.34675	0.398843
ENSMUST00000108925	2	178023284	178032287	+	918	1	Zfp971|Etohi1|-|2|2 H4|protein-coding	1.116	0.949	0.734	0.82	0.972	1.212	0.741	0.503	0.880875	0.0156187	0.0779384	27.0985	23.7953	0.872863	0.243198	0.243198
ENSMUST00000107992	7	42660105	42692718	-	3141	1	Zfp975|EG434179|Gm5595|mszf88|-|7 B3|7|protein-coding	1.018	0.923	0.928	0.982	1.045	1.232	0.982	0.782	0.9865	0.460039	0.72201	27.65	22.9424	0.983615	0.128152	0.128152
ENSMUST00000063704	4	147507600	147513420	+	1239	1	Zfp982|Gm13152|-|4 E1|4|protein-coding	2.181	1.093	1.657	1.15	1.165	1.169	1.193	1.085	1.33662	0.999054	1	24.6667	17.9385	1.33906	0.0801637	0.0598656
ENSMUST00000039726	17	21657582	21662540	+	1378	1	Zfp983|3110052M02Rik|mszf57|mszf71|-|17|17 A3.2|protein-coding	1.895	1.308	1.704	2.175	1.715	1.929	1.642	1.316	1.7105	0.865307	1	28.6604	15.1979	1.75316	0.24896	0.142006
ENSMUST00000105734	4	147753974	147809788	-	2718	1	Zfp984|Gm13157|-|4|4 E1|protein-coding	0.696	0.647	0.542	0.397	0.71	0.796	0.617	0.357	0.59525	0.0189768	0.0870826	26.7677	25.4723	0.582917	0.187539	0.187539
ENSMUST00000179996	17	22197265	22225616	-	4873	1	Zfp994|EG240038|Gm4944|-|17|17 A3.3|protein-coding	0.712	0.602	0.56	0.524	0.706	0.736	0.522	0.4	0.59525	0.0744575	0.207429	27.0985	23.6837	0.591612	0.1224	0.1224
ENSMUST00000160977	19	6081168	6084915	-	907	1	Zfpl1|-|-|19|19 A|protein-coding	3.451	3.538	2.772	3.589	3.589	4.392	3.568	5.051	3.74375	0.863299	1	24.3436	4.50636	3.74487	0.081189	0.02168
ENSMUST00000054052	8	122282141	122337251	+	3371	1	Zfpm1|FOG|Fog1|-|8|8 E1|protein-coding	4.021	4.312	4.303	4.078	3.538	5.104	3.945	4.481	4.22275	0.912722	1	20.4332	19.2821	4.24322	0.275803	0.0649987
ENSMUST00000122941	15	12117831	12185683	+	4811	1	Zfr|C920030H05Rik|-|15|15 A1|protein-coding	6.713	4.44	5.7	7.626	7.535	5.911	6.316	7.891	6.5165	0.000607488	0.0162915	24.6886	17.7846	6.5594	1.37337	0.209375
ENSMUST00000113927	X	94074632	94123407	-	6918	1	Zfx|Zfx5|Zfx5,6|Zfx6|-|X C3|X 41.48 cM|protein-coding	1.496	1.302	1.19	0.874	1.02	1.257	0.959	0.72	1.10225	0.180108	0.381755	24.6627	2.63821	1.09852	0.187789	0.170947
ENSMUST00000048319	12	83546849	83597222	-	4013	1	Zfyve1|DFCP1|G630053K23|TAFF1|ZNFN2A1|mKIAA1589|-|12|12 D1|protein-coding	10.427	9.037	8.017	11.869	9.592	6.977	6.756	10.096	9.09638	0.0455816	0.15008	24.2623	18.3006	9.12092	2.04163	0.22384
ENSMUST00000022217	13	92487108	92530868	-	6115	1	Zfyve16|AI035632|B130024H06Rik|B130031L15|mKIAA0305|-|13|13 C3|protein-coding	0.534	0.529	0.613	0.576	0.468	0.517	0.439	0.505	0.522625	0.937124	1	27.3333	8.33124	0.521986	0.0407219	0.0407219
ENSMUST00000102519	2	119209027	119217049	+	1486	1	Zfyve19|1500041L05Rik|ANCHR|-|2|2 E5|protein-coding	3.879	4.29	4.796	4.233	4.059	4.701	3.914	4.919	4.34888	0.915182	1	24.6171	3.65275	4.34853	0.0150712	0.00346581
ENSMUST00000221375	12	111814235	111828351	+	1250	1	Zfyve21|1110013H04Rik|AW558780|C85416|-|12|12 F1|protein-coding	10.519	12.319	10.906	10.158	9.549	7.723	7.59	8.074	9.60475	0.999073	1	21.1973	10.0976	9.61169	0.061636	0.00641261
ENSMUST00000021547	12	79232346	79296304	-	9308	1	Zfyve26|4930465A13|9330197E15Rik|A630028O16Rik|Gm893|mKIAA0321|-|12|12 C3|protein-coding	2.377	2.89	2.01	1.555	2.41	2.474	1.416	1.891	2.12787	0.000389892	0.0140551	22.1524	5.36489	2.14377	0.605623	0.282504
ENSMUST00000099443	19	42170594	42191717	+	2550	1	Zfyve27|2210011N02Rik|9530077C24Rik|AI426636|AI593546|AI835681|-|19|19 C3|protein-coding	2.358	2.551	2.848	1.896	1.918	2.376	1.467	1.36	2.09675	0.390645	0.649954	24.7453	7.00117	2.08814	0.263309	0.126097
ENSMUST00000042185	4	108639259	108723876	-	2139	1	Zfyve9|Madhip|NSP|SARA|SMADIP|-|4|4 C7|protein-coding	2.984	3.021	4.631	3.717	3.19	3.064	3.827	3.034	3.4335	0.210958	0.427033	23.2328	12.5712	3.44321	0.745656	0.216559
ENSMUST00000108807	2	181365405	181380782	+	2061	1	Zgpat|1500006I01Rik|BC021513|-|2|2 H4|protein-coding	4.364	3.822	3.999	4.259	3.797	3.882	3.249	3.882	3.90675	0.604362	0.860621	23.5918	11.1257	3.9053	0.129142	0.0330684
ENSMUST00000070143	15	58047305	58076469	-	4757	1	Zhx1|-|-|15|15 D1|protein-coding	5.1	4.985	5.11	4.623	4.697	6.136	5.971	4.272	5.11175	0.19787	0.409036	24.46	5.43572	5.09791	0.670874	0.131598
ENSMUST00000096430	15	57694665	57839832	+	4369	1	Zhx2|Afr-1|Afr1|Raf|mKIAA0854|-|15 D1|15 24.01 cM|protein-coding	1.989	1.738	1.826	2.121	1.875	1.54	2.072	2.048	1.90113	0.00492554	0.0408425	21.9635	18.4843	1.88448	0.24586	0.130466
ENSMUST00000109460	2	160770447	160872990	-	4473	1	Zhx3|1810059C13Rik|4932418O04Rik|9530010N21Rik|Tix1|mKIAA0395|-|2|2 H2|protein-coding	3.967	3.661	3.876	3.492	3.254	4.399	4.318	4.109	3.8845	0.849374	1	23.3333	1.78236	3.88467	0.0535464	0.013784
ENSMUST00000066617	5	138085084	138107822	+	8035	1	Zkscan1|5930429A01Rik|9130423L19Rik|9230118B16Rik|AI646829|AI788588|C87323|KOX18|PHZ-37|ZNF139|-|5|5 G2|protein-coding	3.175	2.614	2.446	2.357	2.445	2.6	2.449	2.02	2.51325	0.310195	0.555973	27.2144	24.9161	2.49793	0.226342	0.0906119
ENSMUST00000031632	5	145194946	145201868	-	1962	1	Zkscan14|2310046C23Rik|2810437E14Rik|Zfp99|Znf394|-|5|5 G2|protein-coding	0.775	1.323	1.127	1.001	0.956	1.08	1.028	0.79	1.01	0.11701	0.283257	23.085	9.25261	1.01717	0.174577	0.17163
ENSMUST00000101150	11	59485520	59506644	-	3752	1	Zkscan17|Nizp1|Zfp496|Znf496|-|11|11 B1.3|protein-coding	1.617	2.649	2.264	1.236	1.385	2.38	1.65	1.071	1.7815	0.000232884	0.0124252	23.4427	6.71884	1.7981	0.67259	0.374056
ENSMUST00000223831	13	21387003	21402731	-	2092	1	Zkscan3|2810435N07Rik|AA408594|AI132359|Skz1|Zf47|Zfp-47|Zfp306|Zfp307|mszf35|-|13|13 A3.1|protein-coding	12.495	11.934	10.17	11.575	12.488	11.466	6.183	7.866	10.5221	0.106788	0.265626	25.2874	21.6637	10.5795	1.78104	0.168349
ENSMUST00000031601	5	145204668	145221750	+	3462	1	Zkscan5|AI132486|AI326970|Zfp95|hKraba1|-|5|5 G2|protein-coding	2.081	1.984	1.776	1.855	2.059	1.952	1.494	2.019	1.9025	0.0145685	0.0750282	22.5233	2.04852	1.89603	0.231259	0.12197
ENSMUST00000071465	11	65807175	65829238	+	2257	1	Zkscan6|1700128E15Rik|D11Ertd714e|KOX11|Zfp535|Znf18|-|11 B3|11 40.53 cM|protein-coding	0.923	0.914	0.611	0.742	0.9	0.873	0.592	0.708	0.782875	0.0070964	0.0495951	23.7091	0.229718	0.782103	0.172113	0.172113
ENSMUST00000063980	9	122888471	122898618	+	4713	1	Zkscan7|BC042569|Zfp167|-|9|9 F4|protein-coding	2.47	2.012	2.895	2.138	2.769	2.361	2.274	1.782	2.33763	0.999542	1	24.6667	3.40991	2.3363	0.0548741	0.0234876
ENSMUST00000045228	13	21513222	21531120	-	8794	1	Zkscan8|2510038J07Rik|D430019P06Rik|LD5-1|Zfp192|-|13|13 A3.1|protein-coding	0.844	0.792	0.581	0.504	0.74	0.563	0.533	0.568	0.640625	0.250937	0.48172	24.4666	0.38279	0.64052	0.095818	0.095818
ENSMUST00000064659	X	134971375	135009209	-	3488	1	Zmat1|A230096A06|AW990744|B930008K04Rik|-|X|X E3|protein-coding	1.049	0.977	0.839	1.147	1.173	1.418	0.861	0.983	1.05587	0.39489	0.654475	27.3333	18.8496	1.0758	0.196582	0.182731
ENSMUST00000001419	18	36793923	36799660	+	2246	1	Zmat2|2610510D14Rik|2900082I05Rik|-|18|18 B2|protein-coding	7.398	6.764	6.632	7.691	8.352	8.777	8.5	7.033	7.64337	0.92565	1	27.3333	23.3582	7.62384	0.731787	0.0959867
ENSMUST00000009220	11	4704678	4737669	+	781	1	Zmat5|2610510L01Rik|D11Bwg0572e|D11Bwg1548e|-|11 A1|11 2.96 cM|protein-coding	2.45	2.673	1.927	1.626	2.049	2.035	1.471	1.945	2.022	0.0613074	0.181367	22.5493	2.70099	2.01659	0.353022	0.175059
ENSMUST00000162645	14	25459224	25666743	+	7435	1	Zmiz1|BC065120|E330020C23|Gm10397|I920194n01|Rai17|Zimp10|-|14|14 A3|protein-coding	2.993	3.473	2.188	3.505	2.605	2.443	2.675	4.073	2.99438	0.547197	0.807232	21.8208	21.3934	2.9457	0.505251	0.171522
ENSMUST00000109785	11	6395605	6405930	+	3509	1	Zmiz2|Zimp7|-|11 A1|11 3.95 cM|protein-coding	2.733	3.049	3.249	3.377	2.956	2.484	2.953	4.13	3.11637	0.0587128	0.176155	27.4803	11.4602	3.15942	0.50947	0.161254
ENSMUST00000058754	4	121059237	121098241	-	3410	1	Zmpste24|A530043O15Rik|D030046F19|FACE1|Face-1|MADB|STE24|Ste24p|-|4|4 D2.2|protein-coding	12.179	11.695	11.882	11.794	12.016	11.121	11.586	10.645	11.6147	0.999401	1	27.3333	16.3749	11.6343	0.145267	0.0124861
ENSMUST00000106102	4	127047094	127061152	-	3837	1	Zmym1|5830412B09Rik|AW209050|-|4|4 D2.2|protein-coding	1.056	0.643	0.716	0.872	0.894	0.884	0.807	0.603	0.809375	0.123648	0.294923	28.6604	19.1802	0.822137	0.14999	0.14999
ENSMUST00000022511	14	56887819	56962701	+	6927	1	Zmym2|5830413P05Rik|FIM|MYM|RAMP|SCLL|Zfp198|Znf198|-|14|14 C3|protein-coding	2.42	2.273	2.324	1.887	2.189	2.669	2.15	1.479	2.17388	0.141034	0.322882	26.6444	0.34905	2.14285	0.342637	0.159898
ENSMUST00000117901	X	101404384	101419798	-	5131	1	Zmym3|9030216B10Rik|AW122925|DXS6673El|Zfp261|-|X D|X 44.1 cM|protein-coding	1.777	2.013	1.717	1.824	1.916	1.768	1.584	2.015	1.82675	0.0804308	0.218931	19.3423	7.28639	1.81132	0.179726	0.0992241
ENSMUST00000135003	4	126861939	126923148	-	5752	1	Zmym4|6330503C17Rik|AI480785|AW493829|CDIR|D630001M21|MYM|Zfp262|Znf262|mKIAA0425|-|4|4 D2.2|protein-coding	1.037	1.117	1.147	0.769	0.927	1.129	0.903	0.868	0.987125	0.115022	0.279459	22.5777	7.92802	0.995415	0.13502	0.13502
ENSMUST00000111285	14	56790588	56811716	-	5336	1	Zmym5|9830124H08Rik|-|14|14 C3|protein-coding	3.952	4.33	4.489	3.576	3.633	4.81	4.004	2.761	3.94437	0.00181509	0.0256745	22.7892	7.73113	3.98108	0.690315	0.173399
ENSMUST00000094713	4	127077397	127124372	+	3895	1	Zmym6|9330177P20Rik|AI593204|AI661340|D4Wsu24e|Zfp258|-|4 D2.2|4 61.25 cM|protein-coding	1.52	1.214	1.04	1.452	1.407	1.206	0.798	1.392	1.25362	0.00618488	0.0462727	24.0819	21.0005	1.25454	0.282381	0.225087
ENSMUST00000110633	13	9686862	9720928	-	1832	1	Zmynd11|2210402G22Rik|BS69|-|13|13 A1|protein-coding	7.528	8.046	8.167	7.141	7.044	8.605	9.205	7.928	7.958	0.00685594	0.048643	27.3788	3.40559	7.84973	0.833386	0.106167
ENSMUST00000039093	11	70459622	70466202	+	2777	1	Zmynd15|-|-|11|11 B3|protein-coding	0.709	0.717	0.642	0.625	0.636	0.671	0.523	0.737	0.6575	0.858757	1	24.8562	0.0909947	0.657395	0.0181721	0.0181721
ENSMUST00000148042	2	24950210	24959266	+	1092	1	Zmynd19|2700064H14Rik|AA536891|AU014915|mizip|-|2|2 A3|protein-coding	2.515	1.454	2.767	2.177	2.122	1.949	1.772	1.879	2.07938	0.962224	1	21.8226	1.14011	2.08448	0.0607305	0.0291347
ENSMUST00000153655	2	165827129	165875777	-	2463	1	Zmynd8|1110013E22Rik|2010005I16Rik|3632413B07Rik|AI316811|AL024039|Prkcbp1|RACK7|-|2|2 H3|protein-coding	3.099	2.504	1.636	2.254	2.823	2.351	1.789	2.478	2.36675	0.00183313	0.0257271	23.2399	0.459259	2.35597	0.63268	0.268544
ENSMUST00000067584	2	167035799	167043495	-	4134	1	Znfx1|AI481105|Astx3|-|2|2 H3|protein-coding	3.369	3.458	3.631	3.52	3.71	3.358	3.239	4.136	3.55262	0.695879	0.935601	23.0985	15.203	3.55164	0.0821852	0.0231401
ENSMUST00000085941	5	136982190	136986901	-	731	1	Znhit1|2700001K05Rik|ZNFN4A1|-|5|5 G2|protein-coding	10.534	12.25	10.901	11.382	11.837	11.127	12.064	15.592	11.9609	0.786822	1	22.3863	6.74155	11.9368	0.449875	0.0376881
ENSMUST00000162726	19	6061192	6062472	+	1280	1	Znhit2|C11orf5|Fon|ORF6|Znhit2-ps|-|19|19 A|protein-coding	3.58	2.959	3.446	3.259	3.161	2.367	2.309	2.485	2.94575	0.285508	0.524723	23.786	10.1713	2.94508	0.09285	0.0315272
ENSMUST00000103195	11	84910950	84916366	-	989	1	Znhit3|Myohd1|TRIP-3|Trip3|-|11|11 C|protein-coding	2.003	1.91	1.852	1.665	1.915	2.099	1.411	1.496	1.79388	0.220444	0.440055	25.9053	25.0653	1.78821	0.190803	0.106701
ENSMUST00000199033	3	145576205	145604113	+	1106	1	Znhit6|2410019A14Rik|-|3|3 H2|protein-coding	2.748	2.239	2.399	1.882	2.278	2.515	1.813	1.525	2.17488	0.35855	0.612504	26.5602	25.475	2.15901	0.270585	0.125328
ENSMUST00000172518	17	36954358	36958533	-	701	1	Znrd1|1110014N07Rik|Rpa12|-|17|17 B1|protein-coding	5.573	4.775	5.616	4.876	5.365	4.233	5.604	5.911	5.24413	0.814057	1	23.5742	16.142	5.23814	0.472707	0.0902433
ENSMUST00000040177	17	36958592	36965622	+	971	1	Znrd1as|1700022C21Rik|AI746295|Znrd1-as|-|17|17 B1|protein-coding	4.313	4.096	4.261	3.224	3.817	5.112	5.084	4.128	4.25437	0.31758	0.564706	27.3333	1.05715	4.15759	0.72745	0.174969
ENSMUST00000173506	8	111537120	111622973	+	1229	1	Znrf1|B830022L21Rik|Rnf42|Zrfp1|nin283|-|8|8 E1|protein-coding	8.207	9.769	8.675	6.139	7.378	7.47	8.403	8.432	8.05912	0.449639	0.711217	27.3333	2.52665	7.89943	1.18083	0.149483
ENSMUST00000079869	6	54816916	54893500	+	5877	1	Znrf2|1190002C14Rik|AU044205|D6Ertd365e|-|6 B3|6 27.15 cM|protein-coding	6.262	6.601	6.293	4.736	5.187	6.023	5.495	4.493	5.63625	0.0133796	0.0717835	25.0784	3.8242	5.60234	0.750389	0.133942
ENSMUST00000109867	11	5276324	5444847	-	6294	1	Znrf3|Gm1167|-|11|11 A1|protein-coding	0.719	1.073	0.881	0.626	0.609	0.88	0.704	0.521	0.751625	0.0109579	0.0635197	23.8038	6.38033	0.753335	0.193738	0.193738
ENSMUST00000156440	9	46273064	46282643	+	2957	1	Zpr1|AI303781|Zfp259|Znf259|-|9|9 A5.2|protein-coding	7.314	7.833	15.287	7.642	5.8	11.359	12.845	6.063	9.26788	0.00040129	0.0140794	21.9677	12.2191	9.59209	4.39384	0.458069
ENSMUST00000033265	7	132949584	132983996	+	2193	1	Zranb1|9330160G10Rik|D7Wsu87e|Gm1956|Trabid|-|7 F3|7 76.32 cM|protein-coding	7.711	9.288	11.895	8.332	7.602	10.056	12.054	7.575	9.31413	0.00261565	0.0299112	22.9158	10.6655	9.41479	2.3767	0.252444
ENSMUST00000029831	3	157534359	157548336	+	2521	1	Zranb2|AI227013|Zfp265|Zis|Znf265|-|3|3 H4|protein-coding	10.668	8.5	9.997	9.807	9.057	8.341	9.08	8.402	9.2315	0.344455	0.597214	19.7197	4.21942e-05	9.18554	0.726229	0.0790622
ENSMUST00000049506	11	22972005	22976496	+	4491	1	Zrsr1|D11Ncvs75|Irlgs2|SP2|U2af1-rs1|U2afbp-rs|-|11 A3.2|11 14.24 cM|protein-coding	4.114	2.213	3.186	2.605	3.44	3.693	3.611	3.041	3.23788	0.959501	1	26	24.4766	3.23026	0.371676	0.115061
ENSMUST00000112289	X	163935443	163958589	-	2714	1	Zrsr2|35kDa|5031411E02Rik|A230052C13Rik|C77286|U2af1-rs2|URP|-|X F5|X 75.99 cM|protein-coding	1.02	0.903	0.741	0.9	1.064	1.116	1.033	0.996	0.971625	0.412227	0.673383	27.3333	23.7463	0.966736	0.127001	0.127001
ENSMUST00000053293	13	21362832	21369831	+	2261	1	Zscan12|2510038J07Rik|FPM315|Zfp96|mKIAA0426|zfp-96|-|13|13 A3.1|protein-coding	1.977	1.377	1.276	1.668	1.582	1.578	1.613	2.012	1.63538	0.104286	0.261495	22.2296	22.0981	1.6167	0.251019	0.155266
ENSMUST00000080732	5	138116937	138134214	+	2127	1	Zscan21|AI326272|CTfin51|RU49|Zfp-38|Zfp38|Zipro1|-|5 G2|5 76.96 cM|protein-coding	3.874	3.727	3.722	3.103	3.45	3.787	3.44	2.879	3.49775	0.0535313	0.166423	27.5328	25.5249	3.46764	0.318529	0.0918577
ENSMUST00000119989	7	12897867	12908243	+	2084	1	Zscan22|AW227621|D530006B18Rik|Hkr2|-|7|7 A1|protein-coding	1.34	0.937	1.339	0.988	1.408	1.382	0.985	1.301	1.21	0.957622	1	28.2967	19.5934	1.21946	0.12294	0.100816
ENSMUST00000094116	5	145283352	145291278	+	1787	1	Zscan25|EG666311|Zfp498|-|5|5 G2|protein-coding	1.046	1.289	1.261	0.847	1.096	1.236	0.912	1.028	1.08937	0.0829445	0.223641	22.6193	6.40328	1.09742	0.172548	0.157231
ENSMUST00000032820	13	21442180	21453660	-	3911	1	Zscan26|BC068174|Zfp187|Znf187|-|13|13 A3.1|protein-coding	11.376	9.895	10.26	7.615	10.381	11.397	11.4	7.15	9.93425	0.228334	0.451622	28.4126	25.1517	9.72261	1.81721	0.186905
ENSMUST00000110661	2	121158273	121170268	-	5063	1	Zscan29|AW125441|Zfp690|-|2|2 E5|protein-coding	1.734	1.421	1.699	1.662	1.562	1.873	1.774	1.408	1.64162	0.758971	0.982089	21.9504	18.6036	1.64432	0.0386105	0.0234811
ENSMUST00000017908	2	164822686	164826871	+	2702	1	Zswim1|2410003H12Rik|AI850991|BB046916|-|2|2 H3|protein-coding	0.65	0.543	0.627	0.716	0.807	0.637	0.447	0.789	0.652	0.0173886	0.0828941	27.5159	17.3287	0.669194	0.13257	0.13257
ENSMUST00000039480	8	84210678	84237055	-	4598	1	Zswim4|D330002I24|E130119J17Rik|-|8|8 C2|protein-coding	0.747	0.902	0.614	0.568	0.734	0.782	0.615	0.68	0.70525	0.0229723	0.0976184	22.347	6.16128	0.710321	0.113545	0.113545
ENSMUST00000072916	11	62267224	62281375	-	723	1	Zswim7|2410012H22Rik|-|11|11 B2|protein-coding	2.99	3.914	3.931	3.114	3.421	3.249	2.757	2.376	3.219	0.384566	0.643228	24.3683	11.0335	3.21831	0.10729	0.0333374
ENSMUST00000223840	14	20707849	20723619	+	5621	1	Zswim8|2310021P13Rik|4832404P21Rik|Kiaa0913|mKIAA0913|-|14|14 A3|protein-coding	3.653	3.426	3.618	3.438	3.697	3.744	2.94	3.97	3.56075	0.856748	1	23.8067	7.22899	3.55917	0.176793	0.0496726
ENSMUST00000218055	10	33919142	33951259	-	2159	1	Zufsp|2700019D07Rik|-|10|10 B1|protein-coding	0.918	0.975	0.834	0.756	1.065	0.929	0.858	0.914	0.906125	0.0589306	0.176378	22.1173	5.42423	0.909025	0.108641	0.108641
ENSMUST00000034803	9	49055613	49078772	+	2832	1	Zw10|6330566F14Rik|MmZw10|-|9|9 A5.3|protein-coding	2.886	2.218	2.866	3.428	2.997	2.454	2.687	3.131	2.83338	0.00175708	0.0250834	27.2144	14.4513	2.89704	0.50497	0.174306
ENSMUST00000020081	10	72654845	72674964	+	1819	1	Zwint|2010007E07Rik|2600001N01Rik|D10Ertd749e|Zwint-1|-|10 B5.3|10 37.15 cM|protein-coding	13.35	13.137	16.291	12.512	13.508	15.921	14.222	12.309	13.9062	0.0219996	0.0953647	21.3423	11.9984	14.0794	1.58858	0.11283
ENSMUST00000075117	6	90369494	90403490	+	4107	1	Zxdc|A930012H20|B930086F11Rik|BC003332|-|6 D1|6|protein-coding	1.365	1.187	1.479	1.208	1.07	1.305	1.245	1.024	1.23538	0.213643	0.430958	19.8465	12.3579	1.24845	0.0914154	0.0732229
ENSMUST00000043793	4	108181934	108217922	-	2262	1	Zyg11a|BC022150|-|4|4 C7|protein-coding	1.06	1.792	1.945	1.459	1.096	1.664	1.032	1.467	1.43938	0.494689	0.754641	20.6667	13.5632	1.46602	0.223405	0.152389
ENSMUST00000043616	4	108229724	108301096	-	8664	1	Zyg11b|1110046I03Rik|2810482G21Rik|D4Mgi23|Gm431|mKIAA1730|-|4|4 C7|protein-coding	3.75	4.526	4.86	3.507	3.673	3.821	4.02	3.241	3.92475	0.0471781	0.153209	23.6568	7.59724	3.93332	0.538801	0.136984
ENSMUST00000203401	6	42350033	42358392	+	1935	1	Zyx|9530098H06Rik|R75157|-|6|6 B2.1|protein-coding	6.115	6.589	7.285	8.298	7.252	6.819	7.606	10.333	7.53713	0.0689226	0.196943	25.8186	13.9331	7.5982	1.08157	0.142346
ENSMUST00000207107	11	72796254	72927118	+	11197	1	Zzef1|8430405D05Rik|BC051585|C130099L13Rik|C85424|NSPA|mKIAA0399|-|11|11 B4|protein-coding	1.921	1.918	2.195	1.971	1.636	1.804	1.568	1.663	1.8345	0.87308	1	24.6667	11.3662	1.83363	0.140465	0.0766049
ENSMUST00000200570	3	152396132	152459552	+	2468	1	Zzz3|3110065C23Rik|6430567E01Rik|AA408566|AI481057|AW556059|R75514|-|3|3 H3|protein-coding	2.637	2.712	3.229	2.429	2.429	2.884	2.979	2.14	2.67988	0.0115846	0.0653041	21.95	11.2326	2.71465	0.402272	0.148185

### Sheet: Kidney
Transcript/RepeatID (cmd=analyzeRepeats.pl /home/evanlitt/Genomes/mouse_genome/Mus_musculus.GRCm38.95.gtf mm10 -count exons -tpm -condenseGenes -d /home/evanlitt/ZhangPairedEndTags/ZhangKidney22_tags/)	chr	start	end	strand	Length	Copies	Annotation/Divergence	22	28	34	40	46	52	58	64	AverageTPM	meta2d_pvalue	meta2d_BH.Q	meta2d_period	meta2d_phase	meta2d_Base	meta2d_AMP	meta2d_rAMP
ENSMUST00000210569	7	45567935	45575157	-	954	1	0610005C13Rik|AI182092|-|7 B3|7|ncRNA	51.201	51.367	56.296	48.096	55.555	51.14	58.756	50.049	52.8075	0.944807	1	23.7362	8.49557	52.8341	2.2703	0.0429704
ENSMUST00000007921	11	51685386	51688653	-	810	1	0610009B22Rik|-|-|11|11 B1.3|protein-coding	19.46	17.35	14.501	14.578	20.062	16.626	14.983	17.312	16.859	0.0088478	0.0642523	22.8061	1.70058	16.8014	2.81075	0.167293
ENSMUST00000143813	11	120348678	120351190	+	616	1	0610009L18Rik|-|-|11|11 E2|ncRNA	1.397	1.484	0.868	0.738	2.105	1.602	0.797	1.77	1.34513	0.0667106	0.206515	20.3883	2.71961	1.30832	0.26512	0.202641
ENSMUST00000025314	18	38250249	38262629	+	2379	1	0610009O20Rik|2700004E22Rik|Dele|Kiaa0141|-|18|18 B3|protein-coding	13.648	14.434	12.798	11.264	15.134	13.91	13.514	13.456	13.5198	0.135394	0.327315	23.1264	4.75608	13.5464	1.1616	0.0857496
ENSMUST00000093267	11	23573903	23629027	-	3609	1	0610010F05Rik|Kiaa1841|mKIAA1841|-|11|11 A3.2|protein-coding	1.756	1.757	2.193	1.967	2.018	2.258	1.853	1.655	1.93212	0.740974	0.95026	20.4941	10.5805	1.95428	0.184166	0.0942371
ENSMUST00000108576	11	70235404	70237804	-	565	1	0610010K14Rik|1110020A23Rik|AL033328|AU045833|Bap18|-|11|11 B3|protein-coding	14.167	14.34	14.367	13.52	14.063	11.804	13.818	13.615	13.7117	0.975267	1	20.6667	10.6954	13.6654	0.374338	0.0273931
ENSMUST00000202722	16	31947050	31948494	-	1444	1	0610012G03Rik|AI839730|-|16|16 B2|ncRNA	7.17	7.186	4.736	6.374	8.216	6.947	7.512	8.169	7.03875	0.186245	0.4072	19.3423	7.41275	6.95914	0.986367	0.141737
ENSMUST00000077783	6	72347334	72353148	+	4598	1	0610030E20Rik|1500031N04Rik|2810411C16Rik|AI461894|-|6 C1|6|protein-coding	5.193	5.349	5.155	5.499	5.772	5.48	4.915	5.233	5.3245	0.36019	0.628793	27.3333	18.386	5.35493	0.275483	0.0514448
ENSMUST00000185122	3	138210716	138239663	-	820	1	0610031O16Rik|-|-|3|3 G3|ncRNA	2.982	3.221	5.077	4.416	2.994	2.808	2.8	3.463	3.47013	0.374367	0.643968	27.4143	10.0293	3.50984	0.976283	0.278156
ENSMUST00000106727	4	107889863	107897118	+	909	1	0610037L13Rik|1110008H16Rik|-|4|4 C7|protein-coding	6.972	5.885	5.808	5.555	6.708	6.593	7.172	7.163	6.482	0.980403	1	24.6667	24.1709	6.48295	0.370009	0.0570742
ENSMUST00000184762	8	77517056	77518579	+	1523	1	0610038B21Rik|-|-|8|8 C1|ncRNA	0.879	1.098	0.626	0.744	0.888	1.056	1.105	0.815	0.901375	0.373879	0.643606	27.3333	0.134519	0.877099	0.19593	0.19593
ENSMUST00000076667	2	163644850	163645800	+	950	1	0610039K10Rik|-|-|2|2 H3|ncRNA	9.216	9.655	15.18	9.643	9.874	9.444	10.247	11.254	10.5641	0.279285	0.530258	27.3333	7.05841	10.461	1.90781	0.182374
ENSMUST00000160231	5	143329247	143332704	+	498	1	0610040B10Rik|-|-|5|5 G2|ncRNA	0.686	1.231	2.008	0.565	1.385	1.027	1.073	0.973	1.1185	0.81658	0.993664	20.6667	12.1121	1.16441	0.342446	0.294093
ENSMUST00000137478	6	108577039	108660934	-	1721	1	0610040F04Rik|-|-|6|6 E1-E2|ncRNA	1.278	1.211	1.541	1.576	1.01	1.401	1.624	1.395	1.3795	0.0225034	0.105499	23.118	12.5258	1.38393	0.261212	0.188747
ENSMUST00000081747	5	63812363	63899625	+	2001	1	0610040J01Rik|AI662686|-|5|5 C3.1|protein-coding	8.198	8.577	10.194	8.954	8.617	10.264	9.818	9.195	9.22713	0.00434374	0.0444992	21.7549	12.6722	9.29071	0.81604	0.0878339
ENSMUST00000123107	4	101353783	101399181	+	607	1	0610043K17Rik|-|-|4|4 C6|ncRNA	2.723	2.038	2.184	3.03	2	1.565	2.064	2.133	2.21712	0.0585451	0.189719	19.6948	0.483097	2.17823	0.478413	0.219634
ENSMUST00000168012	12	3403878	3427011	-	3564	1	1110002L01Rik|-|-|12|12 A1.1|ncRNA	2.936	2.011	2.167	2.427	2.16	2.051	2.151	2.231	2.26675	0.222738	0.45918	21.4099	20.2141	2.23837	0.276313	0.123444
ENSMUST00000023694	16	90925809	90935114	-	1417	1	1110004E09Rik|-|-|16|16 C3.3|protein-coding	5.678	5.781	5.368	5.773	5.958	6.809	5.701	5.664	5.8415	0.5235	0.785345	27.3333	22.923	5.8358	0.431352	0.0739149
ENSMUST00000106608	7	116093336	116104831	+	918	1	1110004F10Rik|Smacp|Smap|sid2057|sid2057p|-|7|7 F1|protein-coding	17.677	18.866	18.268	16.414	17.702	18.889	17.191	15.869	17.6095	0.000354992	0.0168648	22.9681	6.92531	17.6613	1.2043	0.0681888
ENSMUST00000201728	5	115631049	115631816	-	767	1	1110006O24Rik|-|-|5|5 F|ncRNA	0.712	0.915	0.667	0.94	0.468	0.881	0.743	0.711	0.754625	0.992894	1	25.2763	6.3422	0.750387	0.077482	0.077482
ENSMUST00000029165	2	156863128	156873563	+	1038	1	1110008F13Rik|AI316789|-|2|2 H1|protein-coding	32.661	32.898	22.632	28.582	30.035	30.507	31.411	33.729	30.3069	0.600365	0.849851	23.4558	4.02471	30.3215	1.10043	0.0362922
ENSMUST00000021411	12	55302637	55382496	+	3109	1	1110008L16Rik|Kiaa0391|Mrpp3|mKIAA0391|-|12|12 C1|protein-coding	3.585	3.739	3.165	2.937	2.813	3.597	3.126	2.862	3.228	0.0626322	0.198468	27.9236	27.5628	3.17271	0.378443	0.119281
ENSMUST00000048792	2	32379101	32381938	-	677	1	1110008P14Rik|C79326|-|2|2 B|protein-coding	11.621	12.791	12.987	12.413	15.568	11.606	11.144	14.506	12.8295	0.66433	0.898092	21.9504	11.1477	12.7424	0.9997	0.0784546
ENSMUST00000053981	X	70385877	70389417	+	1089	1	1110012L19Rik|-|-|X|X A7.2|protein-coding	4.842	5.086	3.695	4.074	4.13	5	4.651	4.13	4.451	0.180288	0.398728	27.3333	26.2405	4.38962	0.59457	0.135449
ENSMUST00000181225	6	13871569	13896422	+	1494	1	1110019D14Rik|-|-|6|6 A1|ncRNA	2.487	1.902	2.709	3.167	2.955	2.018	2.24	2.032	2.43875	0.227133	0.465984	27.3333	13.9897	2.50537	0.52773	0.21064
ENSMUST00000181147	17	84954967	84957710	-	850	1	1110020A21Rik|2600015P10Rik|-|17|17 E4|ncRNA	1.398	1.114	0.876	0.967	1.363	1.032	0.938	0.926	1.07675	0.0145211	0.0827582	26.2667	21.6088	1.08519	0.218689	0.201521
ENSMUST00000176238	9	50763857	50768160	-	685	1	1110032A03Rik|4930500N06Rik|c11orf1|-|9|9 A5.3|protein-coding	31.626	35.387	41.595	42.921	32.906	32.304	34.807	30.496	35.2552	0.645537	0.88423	25.1264	12.2045	35.2903	4.51414	0.127914
ENSMUST00000061891	2	132686931	132751055	+	1071	1	1110034G24Rik|-|-|2 F2|2|protein-coding	1.288	1.072	1.238	0.963	1.752	2.32	1.129	1.654	1.427	0.70635	0.927909	20.6667	15.3288	1.41261	0.202296	0.143207
ENSMUST00000173070	17	34950241	34952471	-	427	1	1110038B12Rik|0610009C20Rik|0910001G04Rik|-|17|17 B1|ncRNA	6.462	6.734	5.958	5.997	5.615	8.088	6.074	5.107	6.25437	0.209358	0.441415	26.2667	1.35433	6.17944	0.889179	0.143893
ENSMUST00000071792	15	76948506	76950729	+	1034	1	1110038F14Rik|-|-|15|15 D3|protein-coding	4.756	5.368	4.364	4.388	5.043	5.036	4.585	5.001	4.81762	0.0457857	0.162767	21.7628	6.25566	4.83327	0.419802	0.0868566
ENSMUST00000064652	2	91275068	91444622	-	2879	1	1110051M20Rik|AI586322|-|2|2 E1|protein-coding	4.887	5.149	4.67	4.111	5.165	4.976	4.818	4.913	4.83612	0.274835	0.525157	21.8243	7.6539	4.8553	0.272234	0.0560694
ENSMUST00000038830	19	21597312	21652976	-	1607	1	1110059E24Rik|-|-|19|19 B|protein-coding	4.318	4.459	4.415	3.559	4.103	4.81	4.177	4.109	4.24375	0.0597618	0.192211	24.0819	5.47753	4.24238	0.386621	0.0911331
ENSMUST00000035154	9	122945089	122951000	-	3356	1	1110059G10Rik|-|-|9|9 F4|protein-coding	1.758	1.508	1.747	1.298	1.546	1.949	1.415	1.471	1.5865	0.741851	0.950732	25.9926	1.98071	1.57528	0.145753	0.0925251
ENSMUST00000163946	4	124849485	124850730	-	757	1	1110065P20Rik|C530005M16Rik|-|4|4 D2.2|protein-coding	7.452	7.494	4.363	5.689	6.925	7.29	6.76	7.942	6.73937	0.620943	0.865011	24.8562	23.7768	6.74593	1.14757	0.170112
ENSMUST00000113028	9	94517864	94538081	-	3945	1	1190002N15Rik|GoPro49|HASF|-|9|9 E3.3|protein-coding	1.953	1.89	1.828	1.828	2.042	2.08	1.761	1.875	1.90712	0.0538443	0.179823	23.9926	0.227399	1.90711	0.144166	0.0755938
ENSMUST00000183363	10	82620026	82623190	-	401	1	1190007I07Rik|-|-|10|10 C1|protein-coding	5.961	6.031	5.278	5.36	5.917	8.111	5.965	4.532	5.89438	0.0943633	0.257688	27.8439	25.0752	5.78794	1.12984	0.195207
ENSMUST00000181960	16	21794362	21809040	+	569	1	1300002E11Rik|1500026P21Rik|-|16|16 B1|ncRNA	4.993	4.603	4.456	5.413	4.946	4.881	3.634	4.232	4.64475	0.372669	0.64211	27.3333	17.7588	4.70932	0.534612	0.113522
ENSMUST00000218623	10	83737909	83762163	+	411	1	1500009L16Rik|2700050C19Rik|OCC-1|-|10|10 C1|protein-coding	0.864	0.732	0.736	0.207	0.806	0.267	0.554	0.203	0.546125	0.993469	1	24.3622	1.64605	0.545642	0.0892307	0.0892307
ENSMUST00000061251	5	114812793	114813945	-	576	1	1500011B03Rik|AI415201|AV141149|AW556386|-|5|5 F|ncRNA	1.755	1.799	1.211	1.039	1.676	1.618	2.358	1.761	1.65212	0.917151	1	27.3333	0.535658	1.60487	0.367477	0.228976
ENSMUST00000135091	2	127791388	127792488	-	797	1	1500011K16Rik|-|-|2|2 F1|ncRNA	10.626	9.299	6.391	7.258	8.931	8.895	10.368	10.032	8.975	0.942837	1	24.4332	0.0817486	8.97587	1.06115	0.118222
ENSMUST00000184181	18	61726390	61728254	+	1864	1	1500015A07Rik|-|-|18|18 E1|ncRNA	1.041	0.993	1.023	0.909	1.229	0.872	0.827	1.215	1.01362	0.417072	0.688044	21.7197	2.55546	1.0041	0.146461	0.145863
ENSMUST00000181598	10	89686371	89700866	+	3022	1	1500026H17Rik|-|-|10|10 C2|ncRNA	1.135	1.331	1.024	1.236	1.178	1.203	1.279	1.175	1.19512	0.993303	1	24.1263	23.8606	1.19517	0.030545	0.025557
ENSMUST00000041882	10	80172944	80175146	+	673	1	1600002K03Rik|-|-|10|10 C1|protein-coding	1.624	1.292	1.175	1.05	1.763	1.575	1.471	1.643	1.44912	0.553997	0.81077	25.4957	14.2396	1.44354	0.120483	0.0834635
ENSMUST00000052691	17	14943184	14945936	+	2503	1	1600012H06Rik|-|-|17|17 A2|protein-coding	8.142	8.789	7.22	7.582	8.3	8.36	7.499	7.203	7.88688	0.0346303	0.136513	23.9053	2.31995	7.8878	0.704114	0.0892663
ENSMUST00000204047	6	86527319	86564449	+	585	1	1600020E01Rik|-|-|6|6 D1|ncRNA	3.876	2.762	3.022	2.811	3.254	4.061	3.55	4.206	3.44275	0.987969	1	27.3333	25.7381	3.41888	0.258632	0.0756482
ENSMUST00000141929	11	98350718	98358283	-	1384	1	1700003D09Rik|-|-|11|11 D|ncRNA	3.543	3.31	3.681	3.925	2.91	3.446	3.868	3.934	3.57713	0.0540602	0.180302	23.4188	13.6677	3.5773	0.415008	0.116012
ENSMUST00000032106	6	83156404	83162945	+	2013	1	1700003E16Rik|AU041756|-|6|6 C3|protein-coding	0.977	1.323	0.751	0.77	1.001	1.098	1.14	0.929	0.998625	0.234789	0.475113	27.2144	0.349669	0.972778	0.214167	0.214167
ENSMUST00000153431	11	59725917	59740154	-	1100	1	1700007J10Rik|4930573L17Rik|-|11|11 B1.3|ncRNA	2.893	2.634	2.981	2.662	2.935	2.757	2.326	2.664	2.7315	0.892104	1	23.6651	17.3008	2.73095	0.0416413	0.0152479
ENSMUST00000180923	16	33379855	33380727	-	734	1	1700007L15Rik|linc-Iqcg|linc1609|-|16|16 B3|ncRNA	1.377	0.941	0.602	0.875	0.902	0.996	1.421	0.99	1.013	0.992691	1	24.6667	21.2664	1.01483	0.0817549	0.0805601
ENSMUST00000185351	7	127510438	127512869	-	2431	1	1700008J07Rik|AW048743|-|7|7 F3|ncRNA	1.231	1.485	1.072	1.306	1.316	1.21	1.031	1.227	1.23475	0.256804	0.503129	21.7575	3.87472	1.23055	0.14226	0.115607
ENSMUST00000185309	10	77893417	77896114	+	917	1	1700009J07Rik|4930535B06Rik|-|10|10 C1|ncRNA	0.938	0.741	0.786	0.834	0.782	0.797	0.793	0.9	0.821375	0.510252	0.774808	25.2697	18.4543	0.824369	0.0532168	0.0532168
ENSMUST00000022398	14	49219588	49245474	-	1336	1	1700011H14Rik|Ccdc198|-|14|14 C1|protein-coding	41.867	38.098	40.53	44.1	40.744	39.253	41.018	40.34	40.7438	0.217535	0.452408	20.4102	19.8742	40.5535	2.02701	0.0499835
ENSMUST00000209959	7	111117673	111122675	-	624	1	1700012D14Rik|-|-|7|7 E3|ncRNA	0.46	0.697	0.596	0.555	0.619	0.498	0.772	0.461	0.58225	0.838913	1	24.2667	8.27994	0.58129	0.0860022	0.0860022
ENSMUST00000016106	1	177729814	177753324	+	757	1	1700016C15Rik|-|-|1|1 H4|protein-coding	16.258	10.409	10.815	10.968	13.121	11.803	9.827	9.852	11.6316	0.20802	0.439596	26.7677	20.3428	11.7659	2.01853	0.171558
ENSMUST00000034846	9	57253117	57262612	-	4147	1	1700017B05Rik|AA682102|D9Ertd278e|-|9 B|9 30.89 cM|protein-coding	1.808	1.225	1.357	1.717	1.843	1.216	1.278	1.795	1.52988	0.0012907	0.0267248	23.9926	19.5689	1.52975	0.364629	0.238358
ENSMUST00000201350	6	126822377	126825177	+	395	1	1700018A23Rik|Gm42574|-|6|6 F3|ncRNA	8.956	10.552	8.067	10.318	9.988	11.611	10.227	11.961	10.21	0.914843	1	20.1144	2.31154	10.1846	0.176583	0.0173382
ENSMUST00000147425	2	119594297	119600746	+	1376	1	1700020I14Rik|1190006L01Rik|4933437I03Rik|AI451541|AI585852|AW538376|AW558897|Cyrano|-|2|2 E5|ncRNA	8.944	9.695	8.266	6.998	11.289	9.946	9.119	8.413	9.08375	0.272133	0.522558	23.4957	4.10443	9.10199	1.39402	0.153155
ENSMUST00000147196	10	43525133	43540968	-	853	1	1700021F05Rik|-|-|10|10 B2|protein-coding	18.207	20.016	14.67	17.065	16.205	18.529	18.501	15.436	17.3286	0.659273	0.895122	27.3333	26.3362	17.1385	1.80834	0.105514
ENSMUST00000180932	17	25985815	25988469	+	706	1	1700022N22Rik|-|-|17|17 A3.3|ncRNA	0.871	1.342	0.725	0.572	1.133	1.191	0.981	0.568	0.922875	0.0104263	0.0705906	23.9926	3.74723	0.922957	0.367394	0.367394
ENSMUST00000206686	7	44229933	44236104	-	1157	1	1700028J19Rik|-|-|7|7 B3|ncRNA	3.412	3.005	3.015	2.556	3.124	3.806	2.954	2.794	3.08325	0.117893	0.297385	27.3333	25.2283	3.04925	0.42525	0.13946
ENSMUST00000054316	2	92382918	92383603	+	359	1	1700029I15Rik|1700021K07Rik|-|2|2 E1|protein-coding	0.913	0.155	0.972	0.924	0.615	0.254	0.732	0.316	0.610125	0.316446	0.576354	19.8986	19.6726	0.587785	0.321535	0.321535
ENSMUST00000098786	8	45953608	45975252	-	1325	1	1700029J07Rik|-|-|8|8 B1.1|protein-coding	2.711	2.246	1.668	2.074	2.561	2.703	1.852	1.766	2.19762	0.00562009	0.050901	27.0985	22.1258	2.2062	0.524696	0.237828
ENSMUST00000213068	8	116971108	116978959	-	1477	1	1700030J22Rik|-|-|8|8 E1|protein-coding	0.536	0.498	0.504	0.737	0.486	0.433	0.57	0.4	0.5205	0.362367	0.630761	19.8208	19.6701	0.514134	0.0965926	0.0965926
ENSMUST00000064853	8	72443880	72461001	+	2872	1	1700030K09Rik|-|-|8|8 B3.3|protein-coding	1.879	1.641	1.328	1.525	1.575	1.96	1.654	1.79	1.669	0.685679	0.912308	27.3333	25.9186	1.65316	0.164333	0.0994051
ENSMUST00000115859	16	3904303	3908689	-	2587	1	1700037C18Rik|2810022L20Rik|-|16|16 A1|protein-coding	3.115	3.016	3.192	3.084	2.922	2.995	3.292	3.296	3.114	0.390808	0.661732	24.8142	5.47368	3.11342	0.0155404	0.00499141
ENSMUST00000103188	2	131146325	131160020	-	1230	1	1700037H04Rik|-|-|2|2 F1|protein-coding	5.997	6.107	6.902	5.43	6.841	5.883	5.948	6.968	6.2595	0.983461	1	21.4596	11.889	6.24895	0.100911	0.0161484
ENSMUST00000042734	1	57377620	57385423	+	3005	1	1700066M21Rik|AI428479|-|1|1 C1.3|protein-coding	1.845	1.602	1.177	1.637	1.726	1.672	1.519	1.645	1.60288	0.0268832	0.117128	23.9926	22.1554	1.60282	0.240167	0.14984
ENSMUST00000172548	8	84001704	84004670	+	975	1	1700067K01Rik|-|-|8|8 C2|protein-coding	1.135	1.086	1.407	1.058	1.387	1.406	1.007	1.025	1.18888	0.635046	0.876355	20.6667	20.4417	1.20588	0.15107	0.125278
ENSMUST00000181757	18	38238405	38250565	-	1170	1	1700086O06Rik|-|-|18|18 B3|ncRNA	2.125	2.61	2.982	2.071	1.721	2.03	1.887	1.864	2.16125	0.372073	0.641439	25.8764	6.88543	2.13429	0.411609	0.192855
ENSMUST00000227408	14	30770681	30778004	-	205	1	1700087M22Rik|-|-|14|14 B|ncRNA	0.999	1.25	1.362	1.583	1.884	1.337	1.197	1.145	1.34462	0.969062	1	27.3333	16.8467	1.37425	0.225721	0.16425
ENSMUST00000169604	15	79134661	79141253	-	1236	1	1700088E04Rik|ESTJ0827E04|-|15 E1|15 37.7 cM|protein-coding	5.625	5.509	5.137	6.052	7.813	5.573	5.905	5.96	5.94675	0.609951	0.856826	27.3333	18.4474	6.03698	0.825253	0.1367
ENSMUST00000029551	3	90062796	90068347	+	3090	1	1700094D03Rik|-|-|3|3 F1|protein-coding	0.959	0.949	1.039	1.018	1.009	1.443	0.998	1.019	1.05425	0.709407	0.929571	19.4328	12.9647	1.07429	0.138504	0.128925
ENSMUST00000190491	10	76389015	76401507	+	988	1	1700094J05Rik|-|-|10|10 C1|ncRNA	1.244	1.241	1.036	0.905	1.145	1.276	1.18	0.874	1.11262	0.000283738	0.0159374	28.0582	25.2951	1.0915	0.196121	0.17968
ENSMUST00000188465	5	25530013	25531466	+	1453	1	1700096K18Rik|-|-|5|5 B1|ncRNA	1.26	1.565	0.96	0.725	1.025	1.245	0.82	0.875	1.05938	0.0207866	0.100322	23.2437	4.83745	1.06544	0.275879	0.258934
ENSMUST00000181594	6	129532094	129533284	-	893	1	1700101I11Rik|-|-|6|6 F3|ncRNA	19.594	25.972	22.712	22.076	18.105	18.989	18.271	16.771	20.3113	0.826962	0.998951	25.5742	7.60094	20.2057	2.01485	0.099717
ENSMUST00000008451	5	3571673	3584356	+	762	1	1700109H08Rik|-|-|5|5 A1|protein-coding	1.111	1.243	1.129	1.335	1.412	1.415	1.219	1.093	1.24462	0.918893	1	27.3333	17.8533	1.25575	0.0931452	0.0741752
ENSMUST00000181837	3	88171556	88177785	-	982	1	1700113A16Rik|2210408E11Rik|AA408983|-|3|3 F1|ncRNA	4.618	3.984	4.666	5.612	5.9	5.08	4.694	4.634	4.8985	0.626058	0.869315	27.3333	16.8199	4.99332	0.721224	0.144438
ENSMUST00000187558	16	34935854	34939329	-	583	1	1700119H24Rik|-|-|16|16 B3|ncRNA	0.469	0.86	0.838	0.594	0.71	0.533	0.962	0.571	0.692125	0.546282	0.804588	26.3622	6.26375	0.678366	0.172372	0.172372
ENSMUST00000187967	15	99251788	99262044	+	386	1	1700120C14Rik|-|-|15|15 F1|ncRNA	1.663	1.646	1.928	1.663	2.216	1.609	2.134	1.883	1.84275	0.999978	1	27.0729	9.35654	1.84287	0.0210208	0.0114066
ENSMUST00000038539	14	54686216	54690741	+	1840	1	1700123O20Rik|MNCb-2990|-|14|14 C2|protein-coding	8.188	8.207	9.645	8.491	8.142	8.193	8.262	7.983	8.38888	0.553975	0.81077	24.6507	11.155	8.38477	0.529319	0.0631286
ENSMUST00000186647	19	8888899	8890746	+	779	1	1810009A15Rik|-|-|19|19 A|protein-coding	13.677	13.52	12.809	13.362	12.892	11.494	13.183	13.053	12.9988	0.435129	0.703932	19.5494	0.915733	12.9541	0.516802	0.039895
ENSMUST00000106767	11	107028223	107030443	+	1095	1	1810010H24Rik|-|-|11|11 E1|protein-coding	0.536	0.712	0.701	0.481	0.781	0.551	0.624	0.477	0.607875	0.925063	1	21.0569	8.58126	0.614814	0.0848472	0.0848472
ENSMUST00000023150	16	8830100	8858922	+	4065	1	1810013L24Rik|1110017P05Rik|3010002C02Rik|AA792997|AW124177|Gm19906|R74903|-|16|16 A1|protein-coding	5.467	5.494	5.281	5.346	5.328	6.392	5.967	4.621	5.487	0.414361	0.685207	26.5602	0.740211	5.43736	0.540718	0.099445
ENSMUST00000218095	10	86685525	86689954	+	1617	1	1810014B01Rik|-|-|10 C1|10|pseudo	1.951	2.371	1.467	1.615	1.911	2.204	1.907	1.606	1.879	0.0789867	0.228692	27.3312	25.3175	1.84912	0.363868	0.196779
ENSMUST00000150364	15	89071198	89075852	-	645	1	1810021B22Rik|-|-|15|15 E3|ncRNA	0.593	1.037	1.118	0.85	0.941	1.105	0.897	0.963	0.938	0.0953198	0.25888	19.8208	12.6336	0.964477	0.181433	0.181433
ENSMUST00000185384	3	14606284	14611285	-	428	1	1810022K09Rik|AI746582|AL023036|-|3|3 A1|protein-coding	40.691	42.158	50.106	55.363	36.163	39.405	37.343	33.984	41.9016	0.810486	0.991056	24.6667	17.4851	41.9354	1.13419	0.027046
ENSMUST00000056146	2	127186355	127208280	-	1263	1	1810024B03Rik|-|-|2|2 F1|protein-coding	0.324	0.706	0.737	0.691	0.677	0.448	0.617	0.582	0.59775	0.893952	1	23.3333	10.8941	0.599607	0.0845301	0.0845301
ENSMUST00000184587	7	73539203	73558395	-	5729	1	1810026B05Rik|-|-|7|7 D1|ncRNA	1.361	1.445	1.218	1.359	1.329	1.694	1.462	1.263	1.39137	0.424903	0.695158	28.4256	25.0051	1.37387	0.155027	0.11284
ENSMUST00000060108	X	12654879	12673668	-	2686	1	1810030O07Rik|-|-|X|X A1.1|protein-coding	4.704	5.095	5.464	4.847	4.232	5.259	4.238	4.313	4.769	0.267233	0.51698	23.4328	15.962	4.77188	0.192933	0.0404311
ENSMUST00000142834	11	116671669	116675795	+	652	1	1810032O08Rik|-|-|11|11 E2|ncRNA	1.802	2.325	1.934	1.449	1.439	3.055	2.58	2.183	2.09588	0.0480632	0.168055	28.0312	1.48486	2.00476	0.582101	0.290359
ENSMUST00000181403	13	64248700	64268148	+	1800	1	1810034E14Rik|-|-|13|13 B3|ncRNA	3.013	3.461	3.037	2.645	3.173	2.741	3.086	2.768	2.9905	0.886372	1	23.2379	2.90122	2.99126	0.141027	0.0471463
ENSMUST00000106429	3	122924203	122926184	+	1157	1	1810037I17Rik|5730414I01Rik|Aln|-|3|3 G1|protein-coding	13.86	14.102	18.897	17.151	13.902	14.056	14.889	14.22	15.1346	0.132087	0.321866	25.4188	11.575	15.1462	2.12143	0.140063
ENSMUST00000185880	14	121876859	121879409	-	352	1	1810041H14Rik|-|-|14|14 E5|ncRNA	1.785	1.33	0.793	1.025	1.646	1.35	1.842	1.312	1.38538	0.867186	1	27.3333	24.5259	1.36566	0.322208	0.235935
ENSMUST00000105397	10	77978524	77985434	+	1805	1	1810043G02Rik|AV026620|D10Jhu13e|-|10 C1|10 39.72 cM|protein-coding	3.996	4.723	4.111	3.581	4.524	4.95	4.855	4.212	4.369	0.0517983	0.175295	24.6404	4.52843	4.35418	0.544876	0.125139
ENSMUST00000186472	6	91440987	91441755	+	483	1	1810044D09Rik|-|-|6|6 D1|ncRNA	2.63	3.646	3.804	2.464	2.456	3.67	3.61	3.339	3.20237	0.0414346	0.152359	25.7583	6.07089	3.15066	0.726945	0.230728
ENSMUST00000039048	19	3708333	3717881	+	1875	1	1810055G02Rik|AI256204|-|19|19 A|protein-coding	1.741	1.646	2.022	1.92	1.501	1.501	1.981	1.724	1.7545	0.0316112	0.128457	22.5016	13.7497	1.76059	0.28899	0.164144
ENSMUST00000136110	6	35252732	35262022	+	1227	1	1810058I24Rik|AI414869|AI848234|-|6|6 B1|ncRNA	13.659	15.45	14.331	12.757	14.301	14.966	15.004	13.607	14.2594	0.00460649	0.0462511	26.447	2.74364	14.1435	1.11507	0.07884
ENSMUST00000141265	14	20546293	20570680	+	740	1	1810062O18Rik|-|-|14|14 A3|ncRNA	0.757	0.678	0.566	0.751	1.007	1.136	0.782	0.798	0.809375	0.408515	0.680785	25.3333	25.2935	0.805942	0.181658	0.181658
ENSMUST00000152790	11	57795499	57801417	-	707	1	2010001A14Rik|-|-|11|11 B1.3|ncRNA	2.801	2.885	4.014	2.347	3.902	4.161	3.793	2.752	3.33187	0.255787	0.501778	21.6702	10.3447	3.39428	0.610712	0.179924
ENSMUST00000048482	19	4496790	4498583	-	1162	1	2010003K11Rik|-|-|19|19 A|protein-coding	0.835	0.854	0.661	0.732	1.163	0.692	0.784	1.31	0.878875	0.18022	0.398728	20.1144	6.27329	0.862282	0.248765	0.248765
ENSMUST00000021719	12	111961375	111966977	-	359	1	2010107E04Rik|9430003J03Rik|AU043134|AV124504|Mp68|-|12|12 F1|protein-coding	115.324	108.189	78.849	86.036	121.579	119.305	110.446	116.885	107.077	0.344112	0.609332	25.4957	22.8564	107.389	18.7452	0.174554
ENSMUST00000220863	13	63015493	63302877	+	3218	1	2010111I01Rik|2300006M17Rik|AP-O|AW742919|Aopep|ApO|mir-23b|mir-24-1|mir-27b|-|13|13 B3|protein-coding	3.684	3.581	2.414	2.795	3.489	3.918	3.771	3.487	3.39238	0.173702	0.389826	27.3333	25.8682	3.33866	0.563948	0.168915
ENSMUST00000177714	9	124291804	124312696	-	2616	1	2010315B03Rik|BC029716|-|9|9 F4|protein-coding	4.407	4.712	4.463	4.453	3.849	4.512	4.214	3.954	4.3205	0.610504	0.856895	26.0819	6.07432	4.30402	0.210137	0.0488234
ENSMUST00000032808	7	29246561	29248466	-	1459	1	2200002D01Rik|2010005J02Rik|H2RSP|IMUP|IMUP-1|IMUP-2|-|7|7 B1|protein-coding	2.275	2.292	1.849	2.086	2.175	1.828	2.613	2.564	2.21025	0.890504	1	20.1423	4.13085	2.183	0.208036	0.0952982
ENSMUST00000190457	8	84010222	84012158	-	1346	1	2210011C24Rik|-|-|8|8 C2|protein-coding	3.359	2.525	1.261	1.635	3.813	2.009	1.322	3.488	2.4265	0.0039453	0.04268	22.0359	2.25326	2.35649	1.36456	0.579066
ENSMUST00000022032	13	58379817	58385225	-	3044	1	2210016F16Rik|-|-|13|13 B1|protein-coding	6.125	5.895	3.759	4.313	5.502	5.33	5.723	5.875	5.31525	0.73388	0.945591	23.5494	4.16084	5.32005	0.388377	0.0730025
ENSMUST00000031538	5	114942158	114949783	+	2596	1	2210016L21Rik|-|-|5|5 F|protein-coding	8.298	8.745	8.485	7.191	9.14	8.27	8.209	8.449	8.34838	0.416051	0.686815	19.6702	11.2693	8.39312	0.393423	0.0468745
ENSMUST00000151076	6	31220441	31337373	+	528	1	2210408F21Rik|-|-|6|6 A3.3|ncRNA	5.872	4.96	7.048	6.489	6.427	7.06	6.954	6.783	6.44913	0.880401	1	21.1973	12.2004	6.4866	0.329548	0.0508044
ENSMUST00000168779	13	77135540	77613784	+	5012	1	2210408I21Rik|-|-|13|13 C1|protein-coding	0.597	0.747	0.891	0.53	0.661	0.824	0.816	0.494	0.695	0.00256194	0.0350038	22.861	8.40612	0.704146	0.175045	0.175045
ENSMUST00000168665	9	63394447	63399241	-	592	1	2300009A05Rik|-|-|9|9 C|protein-coding	11.19	10.392	6.64	10.759	10.253	8.92	9.976	11.114	9.9055	0.0276393	0.11863	21.4099	2.84678	9.787	1.49597	0.152853
ENSMUST00000180379	6	129232683	129238482	-	514	1	2310001H17Rik|AI646108|-|6|6 F3|ncRNA	2.418	1.886	1.72	2.035	2.791	2.24	1.892	2.092	2.13425	0.0103137	0.0701118	27.6784	19.5563	2.17152	0.442405	0.20373
ENSMUST00000112025	1	138851983	138856852	-	560	1	2310009B15Rik|-|-|1|1 E4|protein-coding	2.488	2.309	1.661	1.237	2.168	2.186	1.596	2.366	2.00137	0.510548	0.775163	25.1264	18.391	2.00628	0.0970291	0.0483627
ENSMUST00000209164	7	90124831	90129984	-	427	1	2310010J17Rik|-|-|7|7 D3|ncRNA	3.487	2.741	1.525	2.314	2.391	2.824	3.16	2.89	2.6665	0.942867	1	27.4143	26.6176	2.62127	0.398263	0.151935
ENSMUST00000020341	10	80318254	80320537	-	1646	1	2310011J03Rik|AI452186|AW545358|-|10|10 C1|protein-coding	5.552	5.315	4.027	4.882	5.548	5.351	5.531	5.428	5.20425	0.642432	0.882261	24.556	19.8233	5.21232	0.336764	0.0646093
ENSMUST00000209111	7	44668233	44677918	+	724	1	2310016G11Rik|-|-|7|7 B3|ncRNA	0.547	0.785	1.221	0.707	0.61	0.757	1.295	0.711	0.829125	0.00668253	0.0556024	23.4092	10.572	0.836207	0.344305	0.344305
ENSMUST00000067386	7	27553233	27582099	+	2682	1	2310022A10Rik|-|-|7|7 A3|protein-coding	1.39	1.23	1.622	1.423	1.486	1.281	1.376	1.564	1.4215	0.596402	0.846649	26.9855	12.9318	1.43385	0.131655	0.0918191
ENSMUST00000034464	8	124635756	124663369	-	3300	1	2310022B05Rik|-|-|8|8 E2|protein-coding	5.745	6.322	4.299	4.07	6.421	5.321	4.315	5.438	5.24137	0.0104642	0.0706332	21.802	4.18736	5.21772	1.28826	0.246901
ENSMUST00000034564	9	50739691	50746536	-	1250	1	2310030G06Rik|2610024D04Rik|AV017521|-|9|9 A5.3|protein-coding	17.757	24.314	21.994	20.064	16.62	21.518	18.99	17.942	19.8999	0.250218	0.494358	23.7362	8.55847	19.9295	2.53879	0.127389
ENSMUST00000020719	11	59208321	59210738	+	1272	1	2310033P09Rik|Mmtag2|-|11|11 B1.3|protein-coding	3.597	3.803	4.462	3.164	4.468	3.692	3.362	3.47	3.75225	0.918494	1	22.6667	4.33974	3.7567	0.264654	0.0704483
ENSMUST00000086721	1	105663913	105755191	+	5357	1	2310035C23Rik|6430401N10|Kiaa1468|Relch|mKIAA1468|-|1 E2.1|1|protein-coding	2.593	2.994	2.67	2.548	2.905	3.496	2.938	2.632	2.847	0.0223454	0.105075	23.5436	5.96339	2.85365	0.350724	0.122903
ENSMUST00000071430	17	46772635	46773396	+	761	1	2310039H08Rik|-|-|17|17 C|protein-coding	17.967	18.16	14.763	12.284	17.656	18.176	18.757	19.68	17.1804	0.850901	1	27.3333	1.82005	16.9746	1.51136	0.0890362
ENSMUST00000148482	17	35892677	35897120	-	1182	1	2310061I04Rik|-|-|17|17 B1|protein-coding	19.379	18.221	18.517	18.326	18.51	17.793	17.384	20.47	18.575	0.555609	0.811889	22.4718	20.716	18.5155	0.855344	0.0461961
ENSMUST00000188271	15	99972158	99973287	-	1129	1	2310068J16Rik|-|-|15|15 F1|ncRNA	0.387	0.434	0.474	0.549	0.635	0.486	0.582	0.543	0.51125	0.988279	1	27.3333	17.0868	0.516483	0.0405554	0.0405554
ENSMUST00000055858	7	44246722	44252319	+	1971	1	2410002F23Rik|-|-|7|7 B3|protein-coding	5.35	6.438	6.343	4.531	5.109	5.959	5.724	4.869	5.54038	0.00394627	0.04268	24.3299	5.83496	5.52784	0.837206	0.151453
ENSMUST00000039571	3	145938014	145944829	+	1542	1	2410004B18Rik|4930572C24Rik|-|3|3 H2|protein-coding	2.401	2.291	1.689	2.404	2.594	2.88	2.398	2.573	2.40375	0.401757	0.674309	28.5741	19.0369	2.43468	0.339659	0.139509
ENSMUST00000131787	11	62602877	62604807	+	453	1	2410006H16Rik|-|-|11|11 B2|ncRNA	5.578	6.077	6.624	5.159	5.299	7.341	6.383	5.733	6.02425	0.0679874	0.209146	22.2002	10.9959	6.08051	0.742315	0.122081
ENSMUST00000052832	17	56607452	56609771	-	748	1	2410015M20Rik|Mic13|QIL1|sr104|-|17|17 D|protein-coding	52.902	52.521	52.023	47.928	54.368	54.891	54.461	55.015	53.0136	0.813507	0.992249	27.3333	26.0438	52.8126	2.02841	0.0384077
ENSMUST00000110617	15	8169106	8271158	+	10364	1	2410089E03Rik|4732468D17Rik|Hug|Jbts17|b2b012Clo|-|15|15 A1|protein-coding	1.115	0.928	0.949	0.921	0.98	1.164	0.876	0.886	0.977375	0.516984	0.780082	27.3333	23.5177	0.974251	0.0989073	0.0989073
ENSMUST00000049138	5	118245227	118266093	+	5640	1	2410131K14Rik|-|-|5|5 F|protein-coding	2.017	1.589	1.806	1.906	2.465	1.675	1.847	2.075	1.9225	0.148065	0.348915	25.1007	18.781	1.93689	0.295991	0.152817
ENSMUST00000210752	8	57505815	57506731	+	295	1	2500002B13Rik|-|-|8|8 B2|ncRNA	8.751	8.614	9.619	10.539	5.799	7.681	8.792	7.854	8.45613	0.415129	0.686021	24.7919	12.0577	8.45679	1.5377	0.18183
ENSMUST00000128026	2	153341157	153345810	-	1895	1	2500004C02Rik|-|-|2|2 H1|ncRNA	1.362	1.159	0.871	1.424	1.092	1.524	1.406	1.163	1.25012	0.996355	1	23.3333	1.43105	1.24971	0.0678728	0.0543107
ENSMUST00000055413	16	18836578	18840160	+	1276	1	2510002D24Rik|2410043I01Rik|AA163535|AA409624|DXMgi27|-|16|16 A3|protein-coding	5.631	6.542	5.086	5.139	4.757	5.585	6.304	5.815	5.60738	0.633378	0.875281	27.3333	4.00174	5.53732	0.573925	0.103647
ENSMUST00000144311	4	116123840	116138850	+	552	1	2510003B16Rik|-|-|4|4 D1|ncRNA	0.594	0.424	0.506	0.444	0.65	0.43	0.524	0.535	0.513375	0.821428	0.995379	25.7327	21.2721	0.515645	0.0529284	0.0529284
ENSMUST00000053336	16	21649045	21694665	-	5161	1	2510009E07Rik|AI194952|-|16|16 B1|protein-coding	5.375	4.885	4.336	5.072	4.966	4.833	4.027	4.275	4.72112	0.0869445	0.243245	25.392	21.0964	4.73845	0.426924	0.0900978
ENSMUST00000103232	4	147940895	147947314	+	2726	1	2510039O18Rik|Kiaa2013|-|4|4 E2|protein-coding	6.474	7.236	6.399	6.314	7.267	6.79	7.11	7.249	6.85488	0.622675	0.866552	20.0593	3.19456	6.83556	0.132808	0.0194289
ENSMUST00000120722	X	107782751	107816334	-	5827	1	2610002M06Rik|8430408J07Rik|AI876413|Chmp1b2|-|X|X D|protein-coding	2.136	2.297	1.86	1.841	2.154	2.487	2.084	1.675	2.06675	0.00736079	0.0583727	25.1383	1.60896	2.05604	0.343736	0.167184
ENSMUST00000140111	8	20385782	20424814	-	3998	1	2610005L07Rik|2810038F24Rik|6720476A01Rik|-|8|8 A2|pseudo	0.666	0.725	1.105	0.87	0.897	0.804	0.62	0.678	0.795625	0.981504	1	25.3828	11.5803	0.795986	0.0761069	0.0761069
ENSMUST00000039271	10	79064374	79097600	-	4218	1	2610008E11Rik|-|-|10|10 C1|protein-coding	1.979	1.958	1.583	2.081	2.139	2.287	2.025	1.745	1.97463	0.391934	0.662916	27.3333	21.1803	1.98459	0.244858	0.12338
ENSMUST00000163475	7	41599261	41628533	+	3993	1	2610021A01Rik|-|-|7|7 B3|unknown	1.334	1.22	1.363	1.552	1.458	1.423	1.11	1.056	1.3145	0.874312	1	27.3333	17.3058	1.33304	0.146348	0.109785
ENSMUST00000140673	11	85791661	85832209	-	2067	1	2610027K06Rik|-|-|11|11 C|ncRNA	0.694	0.744	0.9	0.635	0.868	0.716	0.64	0.744	0.742625	0.908815	1	20.6667	18.6447	0.746641	0.0689273	0.0689273
ENSMUST00000127263	11	113043895	113201838	-	1856	1	2610035D17Rik|-|-|11|11 E2|ncRNA	1.339	2.558	1.479	1.255	1.754	1.91	1.539	1.567	1.67512	0.20262	0.431408	22.4644	6.59439	1.6976	0.442321	0.260556
ENSMUST00000190157	8	129216354	129234046	-	1767	1	2610044O15Rik8|2610044O15Rik|-|8 E2|8|protein-coding	1.5	1.709	1.501	1.18	1.483	1.593	1.656	1.076	1.46225	0.00837815	0.0623788	26.7767	1.40535	1.43321	0.26261	0.183232
ENSMUST00000115480	1	9560832	9631092	-	1237	1	2610203C22Rik|2310007M24Rik|-|1|1 A2|ncRNA	4.041	4.982	5.208	4.857	4.505	5.333	5.525	5.393	4.9805	0.036921	0.142057	24.7488	8.68491	4.96868	0.45669	0.0919139
ENSMUST00000080517	4	10874498	10899421	+	2105	1	2610301B20Rik|AI428449|-|4|4 A1|protein-coding	3.796	3.902	2.862	2.697	4.05	3.654	3.609	3.277	3.48088	0.166049	0.377171	24.3622	2.37228	3.47645	0.536348	0.154281
ENSMUST00000185414	6	86848399	86849440	-	1041	1	2610306M01Rik|-|-|6|6 D1|ncRNA	2.519	2.666	1.542	2.12	1.617	2.264	2.298	2.138	2.1455	0.937168	1	27.3333	1.61505	2.11112	0.253315	0.119991
ENSMUST00000010421	11	78261752	78290623	+	7366	1	2610507B11Rik|AU022687|D11Bhm178e|D11Bhm179e|E1|Kiaa0100|mKIAA0100|-|11 B5|11 46.74 cM|protein-coding	33.123	32.575	30.377	30.281	32.856	33.05	32.722	32.733	32.2146	0.408978	0.680981	27.3333	24.782	32.127	1.28469	0.0399879
ENSMUST00000100850	5	114822439	114823445	-	417	1	2610524H06Rik|-|-|5|5 F|protein-coding	1.572	1.416	0.837	0.692	1.257	1.577	1.177	0.98	1.1885	0.00667688	0.0556024	27.4803	25.1762	1.15355	0.41673	0.361259
ENSMUST00000030261	4	118527243	118530228	+	953	1	2610528J11Rik|TEMP|-|4|4 D2.1|protein-coding	27.361	27.26	26.408	26.098	27.445	28.703	25.699	27.275	27.0311	0.206213	0.436816	23.3435	2.39912	27.0335	1.18403	0.0437987
ENSMUST00000181574	5	23850597	23855038	+	1368	1	2700038G22Rik|-|-|5|5 A3|ncRNA	0.629	0.383	0.544	0.759	0.585	0.601	0.314	0.482	0.537125	0.221547	0.457616	27.3333	16.3618	0.558555	0.159333	0.159333
ENSMUST00000181612	19	32389216	32391184	+	1638	1	2700046G09Rik|-|-|19|19 C1|ncRNA	1.526	1.905	1.193	0.969	1.314	1.796	1.53	1.304	1.44213	0.0172553	0.0913107	27.7017	26.659	1.39127	0.407122	0.292627
ENSMUST00000045907	12	71137840	71243303	+	4452	1	2700049A03Rik|Ta3|Talpid3|mKIAA0586|-|12|12 C2-C3|protein-coding	0.675	0.929	0.81	0.825	0.88	0.936	0.756	0.709	0.815	0.222011	0.458346	21.8715	7.79023	0.822447	0.10215	0.10215
ENSMUST00000097646	18	24470869	24477798	+	1056	1	2700062C07Rik|AI195775|C87515|-|18|18 A2|protein-coding	4.747	4.718	4.493	4.679	5.069	4.568	3.858	4.539	4.58387	0.0214225	0.102124	24.6058	23.1787	4.58664	0.290605	0.063359
ENSMUST00000159348	19	7417625	7425904	+	4980	1	2700081O15Rik|AI255177|AI848741|AW742297|-|19|19 A|protein-coding	1.237	1.229	1.158	1.114	1.114	1.325	1.133	1.204	1.18925	0.60426	0.852844	27.2144	26.4646	1.18245	0.065872	0.0557079
ENSMUST00000021406	12	55045661	55080110	-	1090	1	2700097O09Rik|AW552125|-|12|12 C1|protein-coding	3.183	2.73	2.155	2.197	2.734	2.38	2.404	2.654	2.55463	0.164355	0.374676	22.4747	2.14863	2.54477	0.343688	0.135056
ENSMUST00000135037	11	64079484	64083259	+	898	1	2810001G20Rik|AW045514|-|11|11 B3|ncRNA	2.099	2.482	1.476	1.631	1.966	2.808	2.049	1.88	2.04887	0.0228572	0.106556	27.7183	25.7733	1.99327	0.518592	0.260172
ENSMUST00000034465	8	124838488	124863120	-	2327	1	2810004N23Rik|3110004G14Rik|Ayu21-55|Gt(pU21)55Imeg|GtAyu21-55|-|8|8 E2|protein-coding	7.613	6.561	6.547	7.102	7.339	6.989	7.038	6.638	6.97837	0.295599	0.550467	27.3333	19.5986	7.01329	0.414314	0.0590755
ENSMUST00000077376	5	124328098	124341844	+	1672	1	2810006K23Rik|-|-|5|5 F|protein-coding	2.99	2.866	3.033	3.089	3.383	2.83	2.778	2.889	2.98225	0.348767	0.615323	27.3333	15.6346	3.01222	0.220015	0.0730408
ENSMUST00000186531	8	123042466	123044602	+	2136	1	2810013P06Rik|-|-|8|8 E1|ncRNA	4.451	4.237	2.559	3.792	3.165	3.952	3.905	4.105	3.77075	0.984837	1	24.6667	24.2198	3.77145	0.323486	0.0857722
ENSMUST00000073924	11	58867216	58883288	+	3857	1	2810021J22Rik|AI449137|-|11|11 B1.3|protein-coding	1.286	1.361	1.001	1.223	1.316	1.208	1.077	1.152	1.203	0.0844257	0.238341	23.0498	1.21784	1.20061	0.141851	0.118149
ENSMUST00000061537	1	157412352	157420236	+	1189	1	2810025M15Rik|AI429618|-|1|1 H1|ncRNA	3.309	3.243	3.052	3.173	4.107	4.626	4.289	3.757	3.6945	0.538138	0.79814	23.3333	21.1549	3.6945	1.58373e-05	4.28673e-06
ENSMUST00000180698	12	111572317	111574402	-	1951	1	2810029C07Rik|AU017849|-|12|12 F1|ncRNA	2.016	2.479	2.289	1.889	1.867	2.192	2.807	2.107	2.20575	0.00109473	0.0250708	27.4074	3.20941	2.15139	0.410773	0.190934
ENSMUST00000198042	3	88685827	88712562	+	2540	1	2810403A07Rik|A430106P18Rik|AI256352|AI451678|Blom7|Khdc4|Kiaa0907|-|3|3 F1|protein-coding	14.74	13.677	13.132	13.185	13.61	14.229	12.209	14.821	13.7004	0.678733	0.907921	23.3435	1.41266	13.696	0.736725	0.0537914
ENSMUST00000018714	11	69897363	69900938	-	1470	1	2810408A11Rik|1700019L01Rik|4930470J18Rik|-|11|11 B3|protein-coding	0.595	0.637	0.601	0.466	0.33	0.771	0.936	0.525	0.607625	0.0100966	0.0693172	28.3126	28.3111	0.570115	0.228316	0.228316
ENSMUST00000186444	1	151748949	151755018	-	1378	1	2810414N06Rik|-|-|1|1 G1|ncRNA	0.991	0.825	1.097	0.518	0.521	0.995	0.839	0.753	0.817375	0.602611	0.851578	28.0895	27.9752	0.785449	0.205332	0.205332
ENSMUST00000046689	6	149309428	149335663	+	6057	1	2810474O19Rik|6720435I21Rik|AA536804|AU020969|GET|Kiaa1551|-|6|6 G3|protein-coding	2.363	4.32	4.656	5.097	3.299	4.613	2.752	3.986	3.88575	0.990134	1	24.6667	10.2342	3.87864	0.492719	0.127034
ENSMUST00000171190	5	25100983	25103007	+	2024	1	2900005J15Rik|-|-|5|5 A3|ncRNA	0.931	1.123	1.207	0.684	0.9	1.156	0.892	0.995	0.986	0.131475	0.3208	20.6667	17.7884	0.989537	0.140308	0.140308
ENSMUST00000188163	1	127753616	127774054	-	462	1	2900009J06Rik|-|-|1|1 E3|ncRNA	3.814	4.077	2.165	2.685	5.076	3.52	2.181	2.934	3.3065	0.00312636	0.038366	23.1432	1.28073	3.28898	1.36164	0.414001
ENSMUST00000212276	5	113086323	113137986	-	5849	1	2900026A02Rik|8430408O14Rik|A530094D01|AW539426|Gm449|Kiaa1671|mKIAA1671|-|5|5 F|protein-coding	3.475	3.167	3.472	3.294	3.175	3.068	2.947	3.432	3.25375	0.75937	0.961888	24.2667	17.1154	3.25556	0.161364	0.0495657
ENSMUST00000181492	7	81528792	81531498	+	713	1	2900076A07Rik|WI1-1616M8.2|-|7|7 D3|ncRNA	1.494	1.157	0.587	0.88	1.006	1.461	1.094	1.179	1.10725	0.523056	0.785023	27.3333	25.4738	1.08316	0.280014	0.258517
ENSMUST00000192863	2	156388065	156392979	-	4914	1	2900097C17Rik|1810005K14Rik|4930563C06Rik|-|2|2 H1|ncRNA	9.126	10.149	9.486	9.779	9.118	10.218	9.342	8.994	9.5265	0.314786	0.574846	22.8389	7.45871	9.54765	0.42195	0.0441941
ENSMUST00000025276	18	12168717	12189997	+	2131	1	3110002H16Rik|2400010D15Rik|Mic-1|Mic1|Rmc1|Wdr98|-|18|18 A1|protein-coding	4.654	4.817	4.835	4.424	4.596	4.407	4.618	4.335	4.58575	0.704543	0.926513	26.8332	3.71279	4.57018	0.13406	0.0293337
ENSMUST00000112644	1	120121195	120188189	+	477	1	3110009E18Rik|-|-|1|1 E2.3|protein-coding	0.974	0.654	0.878	0.862	0.868	1.226	1.286	0.921	0.958625	0.861314	1	21.9504	20.003	0.963555	0.0564508	0.0564508
ENSMUST00000181955	9	41581339	41592487	+	2575	1	3110039I08Rik|2610203C20Rik|AI848448|D230004N17Rik|D3Mgi9|Mir100hg|-|9|9 A5.1|ncRNA	1.119	1.03	0.894	1.045	0.932	0.972	0.602	0.706	0.9125	0.746311	0.953583	24.3622	23.1656	0.913096	0.091141	0.091141
ENSMUST00000026092	7	81782182	81789478	-	878	1	3110040N11Rik|AI851475|-|7|7 D3|protein-coding	4.963	5.407	4.821	4.477	4.054	5.203	5.259	4.907	4.88637	0.0250429	0.112287	27.3333	2.37399	4.80934	0.567545	0.118009
ENSMUST00000108127	4	35191287	35225880	-	3172	1	3110043O21Rik|AI840585|C9orf72|-|4|4 A5|protein-coding	1.684	1.627	1.423	1.699	1.974	1.688	1.412	1.501	1.626	0.0268814	0.117128	27.2144	18.7671	1.64952	0.23023	0.139574
ENSMUST00000180638	1	169969409	169972396	+	1130	1	3110045C21Rik|AI838577|-|1|1 H3|ncRNA	4.46	5.099	4.137	4.577	3.736	4.431	4.048	4.503	4.37388	0.999889	1	27.3333	3.8555	4.34938	0.197482	0.0454046
ENSMUST00000136690	12	71009795	71015832	-	1058	1	3110056K07Rik|4921536K06Rik|-|12|12 C2|ncRNA	4.312	3.381	3.298	4.397	4.251	4.266	3.71	3.893	3.9385	0.101096	0.268991	28.2872	17.6046	4.01035	0.544608	0.135801
ENSMUST00000115007	6	34871840	34878060	-	3319	1	3110062M04Rik|AL023049|Cyren|Mri|-|6|6 B1|protein-coding	5.227	6.044	4.969	4.664	5.046	5.825	5.087	5.201	5.25788	0.124165	0.308418	25.5742	4.24499	5.22985	0.401437	0.0767588
ENSMUST00000066052	5	139359739	139460502	-	1420	1	3110082I17Rik|AW411904|-|5|5 G2|protein-coding	0.827	1.06	0.541	0.706	0.913	0.978	0.778	0.874	0.834625	0.150824	0.352819	22.8449	4.29942	0.838078	0.188697	0.188697
ENSMUST00000180534	14	57999323	58003697	+	855	1	3110083C13Rik|-|-|14|14 C3|ncRNA	0.655	0.561	0.381	0.675	0.581	0.492	0.389	0.54	0.53425	0.0385564	0.145516	23.9926	21.0775	0.534216	0.116328	0.116328
ENSMUST00000134580	2	115493513	115512201	-	2639	1	3110099E03Rik|-|-|2|2 E4|ncRNA	0.771	0.342	0.397	0.596	0.836	0.346	0.315	0.554	0.519625	0.00190108	0.0315504	26.6181	18.6435	0.54343	0.248333	0.248333
ENSMUST00000118129	14	49681668	49783371	-	3085	1	3632451O06Rik|AU067705|-|14|14 C1|protein-coding	2.125	2.594	1.975	1.522	2.137	2.5	2.258	1.784	2.11187	0.00407203	0.0432093	24.46	3.4726	2.10444	0.471313	0.223962
ENSMUST00000223702	14	12284235	12301984	+	889	1	3830406C13Rik|-|-|14|14 A1|protein-coding	9.695	8.763	10.806	9.631	8.123	10.606	8.595	8.227	9.30575	0.107216	0.279362	19.4099	15.0136	9.46392	1.12242	0.1186
ENSMUST00000164777	19	28923688	28963587	-	1045	1	4430402I18Rik|AW122618|Spata6l|-|19|19 C1|protein-coding	2.379	2.325	2.649	2.105	2.356	2.291	2.247	2.239	2.32388	0.921078	1	23.5972	13.556	2.32387	0.0168151	0.0072358
ENSMUST00000038450	3	89767511	89773240	-	2788	1	4632404H12Rik|-|-|3|3 F1|ncRNA	1.435	1.547	1.51	1.309	1.128	1.612	1.21	1.217	1.371	0.401998	0.67444	22.7829	7.73222	1.37875	0.145152	0.105278
ENSMUST00000198527	3	19894898	19898984	+	4086	1	4632415L05Rik|AI662792|-|3|3 A2|pseudo	2.995	3.153	2.687	2.637	2.748	3.13	2.743	2.409	2.81275	0.00689666	0.0564384	25.0029	2.09134	2.80404	0.291717	0.104034
ENSMUST00000205787	7	25376823	25385736	+	978	1	4732471J01Rik|-|-|7|7 A3|ncRNA	1.522	1.801	1.974	2.545	2.144	1.607	2.258	2.609	2.0575	0.0637756	0.200357	26.6627	13.4791	2.09196	0.39025	0.186547
ENSMUST00000181774	17	12318853	12327250	+	3171	1	4732491K20Rik|-|-|17|17 A1|ncRNA	0.853	0.938	0.792	0.78	0.783	0.691	0.984	0.757	0.82225	0.84465	1	24.6171	1.10356	0.822295	0.00540519	0.00540519
ENSMUST00000146560	17	87274921	87282814	-	1486	1	4833418N02Rik|-|-|17|17 E4|ncRNA	1.397	1.267	1.205	0.951	0.984	1.291	1.504	1.162	1.22012	0.223426	0.460276	27.3333	1.9154	1.19067	0.216237	0.18161
ENSMUST00000026519	13	119462768	119486117	+	2540	1	4833420G17Rik|2210017J06Rik|5730533D17Rik|AW107518|C85193|-|13|13 D2.3|protein-coding	6.329	7.42	6.575	5.166	6.702	7.827	7.055	5.166	6.53	0.0014396	0.0281741	24.2289	4.92895	6.51831	1.22733	0.18829
ENSMUST00000161491	13	91707904	91741776	-	1763	1	4833422C13Rik|-|-|13 C3|13|ncRNA	2.185	3.06	3.14	1.718	2.175	2.612	2.932	2.59	2.5515	0.0298345	0.123907	27.9894	2.3731	2.45606	0.639507	0.260379
ENSMUST00000153065	13	54551223	54565303	-	2487	1	4833439L19Rik|4930558H15Rik|C81457|Kiaa1191|P33monox|-|13|13 B1|protein-coding	178.306	167.832	200.394	213.007	191.342	167.699	191.202	199.58	188.67	0.00277119	0.0365197	27.3788	12.6243	190.831	20.3092	0.106425
ENSMUST00000047749	8	85408759	85432833	-	1580	1	4921524J17Rik|-|-|8|8 C3|protein-coding	3.726	3.908	4.505	4.123	4.313	3.469	4.237	3.484	3.97063	0.967324	1	25.2697	12.6259	3.97436	0.219978	0.0553492
ENSMUST00000150145	2	179976853	179979013	+	1902	1	4921531C22Rik|-|-|2|2 H4|ncRNA	0.747	0.551	0.795	0.861	0.638	0.567	0.571	0.748	0.68475	0.0338319	0.134539	25.6943	14.2019	0.692993	0.151165	0.151165
ENSMUST00000044766	2	130706200	130840134	-	6555	1	4930402H24Rik|2810487F15Rik|AI413763|C78926|-|2 F1|2|protein-coding	9.217	7.967	7.224	9.545	9.798	8.402	6.785	8.774	8.464	0.000448784	0.0186201	27.3145	18.1339	8.62334	1.38954	0.161137
ENSMUST00000020456	10	81364024	81365816	-	684	1	4930404N11Rik|2210409H10Rik|5730551K18Rik|AI854616|-|10|10 C1|protein-coding	0.919	1.043	1.054	0.78	1.049	1.015	0.871	1.173	0.988	0.443531	0.71212	20.6667	1.37804	0.990709	0.0202707	0.0202707
ENSMUST00000054471	10	100572265	100589395	-	2551	1	4930430F08Rik|4930571E09Rik|A730088G13Rik|AW551239|C430008C19Rik|-|10|10 D1|protein-coding	2.597	2.25	1.869	2.061	1.958	2.213	1.91	1.956	2.10175	0.635088	0.876355	24.6627	23.5354	2.10302	0.171454	0.0815273
ENSMUST00000145865	3	96829826	96832096	-	2074	1	4930442L01Rik|-|-|3|3 F2.1|ncRNA	3.51	4.132	5.652	5.106	4.031	3.85	4.719	4.008	4.376	0.129022	0.316255	25.2149	11.8548	4.38013	0.810151	0.184961
ENSMUST00000102996	14	8431192	8666240	-	2650	1	4930452B06Rik|4933406L09Rik|AI854000|-|14|14 A1|protein-coding	0.49	0.648	0.711	0.569	0.385	0.655	0.751	0.523	0.5915	0.000592953	0.0201605	23.9926	9.0075	0.591547	0.159661	0.159661
ENSMUST00000076991	16	64762136	64771161	-	5517	1	4930453N24Rik|AI649104|din|-|16|16 C1.3|protein-coding	3.424	3.281	2.664	3.367	3.846	3.421	3.181	3.255	3.30488	0.00255665	0.0350038	26.5602	21.0823	3.32514	0.407576	0.122574
ENSMUST00000218108	10	21319088	21342057	-	1011	1	4930455C13Rik|-|-|10|10 A3|ncRNA	2.905	2.591	1.841	1.991	2.429	3.398	2.522	2.868	2.56812	0.364164	0.633066	27.3333	25.83	2.52164	0.492438	0.195285
ENSMUST00000181967	9	58455122	58469635	+	838	1	4930461G14Rik|-|-|9|9 B|ncRNA	3.586	2.74	3.053	3.168	2.798	2.29	2.321	2.837	2.84913	0.0925737	0.254723	21.8259	14.8555	2.85072	0.0673831	0.0236372
ENSMUST00000136793	2	130543791	130563749	-	1392	1	4930473A02Rik|-|-|2|2 F1|ncRNA	6.83	6.245	5.648	4.674	5.094	5.658	5.848	5.233	5.65375	0.175802	0.392926	27.3333	0.94167	5.57209	0.617556	0.11083
ENSMUST00000128542	19	5406874	5422847	+	2097	1	4930481A15Rik|-|-|19|19 A|ncRNA	1.993	2.875	1.409	1.266	1.921	2.832	1.901	1.755	1.994	0.0166533	0.0893659	23.9926	4.00455	1.99417	0.721398	0.361753
ENSMUST00000127576	10	76545871	76562226	-	1230	1	4930483K19Rik|-|-|10|10 C1|ncRNA	0.711	0.471	0.378	0.54	0.74	0.579	0.563	0.603	0.573125	0.0612758	0.195482	24.8332	21.3854	0.577051	0.150496	0.150496
ENSMUST00000161509	1	20356452	20392300	+	783	1	4930486I03Rik|-|-|1|1 A4|ncRNA	1.553	1.936	3.268	2.349	1.374	1.82	1.947	1.663	1.98875	0.125873	0.310985	23.3394	11.98	1.99962	0.745546	0.372843
ENSMUST00000069209	X	53724826	53738441	+	1418	1	4930502E18Rik|Ct55|-|X|X A5|protein-coding	0.433	0.448	0.705	0.422	0.506	0.515	0.556	0.475	0.5075	0.405278	0.678043	21.9621	12.2631	0.513855	0.0865492	0.0865492
ENSMUST00000212155	18	70453194	70469754	-	1574	1	4930503L19Rik|9930107F24|BB148262|Lars|Las2|-|18|18 E2|protein-coding	0.625	0.894	1.034	1.168	0.982	0.702	0.863	0.839	0.888375	0.651535	0.889516	27.3333	11.7437	0.903435	0.17824	0.17824
ENSMUST00000130639	17	8293366	8311052	-	900	1	4930506C21Rik|-|-|17|17 A1|ncRNA	15.01	15.293	17.703	19.035	15.113	14.334	17.525	15.454	16.1834	0.0751478	0.221655	25.3435	13.6325	16.2381	1.67303	0.103031
ENSMUST00000112547	5	109735990	109751597	-	1994	1	4930522L14Rik|Gm42152|-|5|5 F|protein-coding	0.829	0.844	0.572	0.705	0.858	0.88	0.712	0.615	0.751875	0.0360042	0.139902	26.7677	23.5441	0.749434	0.144135	0.144135
ENSMUST00000097513	1	160075162	160075461	+	299	1	4930523C07Rik|-|-|1|1 H1|protein-coding	2.147	1.938	2.178	3.377	2.215	3.85	2.374	2.254	2.54163	0.999567	1	20.6667	3.61557	2.57486	0.298619	0.115975
ENSMUST00000182865	3	135436209	135438665	-	506	1	4930539J05Rik|8030475D13Rik|-|3|3 G3|ncRNA	2.699	3.304	2.39	1.554	2.236	2.022	1.766	4.788	2.59488	0.971031	1	24.6667	23.8554	2.59501	0.0272992	0.0105199
ENSMUST00000005262	9	53405286	53432803	+	1220	1	4930550C14Rik|AU017961|-|9|9 A5.3|protein-coding	1.198	1.105	0.591	0.851	1.131	1.543	0.646	0.515	0.9475	0.0110801	0.0725526	26.7677	23.8395	0.937344	0.407859	0.407859
ENSMUST00000228061	15	10714900	10722467	+	2250	1	4930556M19Rik|1700009D01Rik|C130022M03Rik|-|15|15 A1|ncRNA	1.651	1.461	1.365	1.254	1.655	2.079	1.721	1.215	1.55012	0.170426	0.384362	27.3333	25.3406	1.52141	0.346921	0.228026
ENSMUST00000205110	6	125010173	125049851	-	356	1	4930557K07Rik|Gm43989|-|6|6 F2|ncRNA	1.189	0.689	0.523	0.831	1.162	1.129	0.935	0.766	0.903	0.0951766	0.258674	27.3333	21.2073	0.915372	0.310148	0.310148
ENSMUST00000028061	1	160074735	160077918	-	825	1	4930562F07Rik|-|-|1|1 H1|ncRNA	1.97	1.689	1.889	1.897	1.438	2.171	1.816	1.551	1.80263	0.42354	0.69419	20.6667	2.21561	1.82484	0.167915	0.0920164
ENSMUST00000093873	9	35116728	35130922	+	2391	1	4930581F22Rik|-|-|9|9 A4|ncRNA	0.526	0.727	0.438	0.474	0.588	0.535	0.418	0.478	0.523	0.0138701	0.0813189	22.1055	3.71962	0.521408	0.110976	0.110976
ENSMUST00000228272	15	33593881	33653436	-	995	1	4930592A05Rik|-|-|15|15 B3.1|ncRNA	5.079	4.66	4.114	4.306	5.185	4.793	4.755	4.52	4.6765	0.0812898	0.232761	27.3333	21.8699	4.68504	0.434211	0.0926803
ENSMUST00000146981	6	39118473	39148312	+	873	1	4930599N23Rik|-|-|6|6 B1|ncRNA	0.735	0.485	0.32	0.603	0.695	0.523	0.713	0.572	0.58075	0.577919	0.831103	20.6189	7.6504	0.579133	0.0539028	0.0539028
ENSMUST00000177048	19	26768801	26823907	-	661	1	4931403E22Rik|-|-|19|19 C1|ncRNA	1.426	1.754	2.146	1.419	1.043	1.327	1.498	1.73	1.54287	0.11465	0.292046	27.3333	5.96376	1.50801	0.417567	0.276899
ENSMUST00000216955	9	15284103	15306130	-	1735	1	4931406C07Rik|-|-|9|9 A2|protein-coding	206.337	197.345	247.703	265.389	196.229	190.423	211.561	209.87	215.607	0.148318	0.349247	25.3333	13.7703	216.661	30.956	0.142877
ENSMUST00000206399	7	34237580	34313522	-	4131	1	4931406P16Rik|AA553327|mKIAA0355|-|7|7 B1|protein-coding	3.521	3.378	3.603	3.473	3.393	3.671	3.224	3.076	3.41738	0.52068	0.782906	20.6667	4.63995	3.4259	0.102702	0.0299781
ENSMUST00000022786	14	54583663	54605993	-	2657	1	4931414P19Rik|Rtfc|-|14|14 C2|protein-coding	1.054	0.931	1.007	1.067	1.018	1.355	0.96	1.217	1.07612	0.99086	1	24.4061	21.9586	1.07691	0.0650223	0.0603785
ENSMUST00000171788	8	105280410	105289528	-	3537	1	4931428F04Rik|AI426165|Kiaa0895l|-|8|8 D3|protein-coding	0.908	0.797	0.907	0.801	0.897	0.842	0.877	0.807	0.8545	0.999334	1	28.6604	21.4686	0.854523	0.0166267	0.0166267
ENSMUST00000124643	5	35581227	35588763	-	2728	1	4931431C16Rik|-|-|5|5 B3|ncRNA	3.65	4.281	6.48	5.389	3.691	4.227	5.187	3.816	4.59013	0.020355	0.0993881	22.6017	12.1611	4.64443	1.28867	0.277465
ENSMUST00000057272	3	36863106	37053033	+	15712	1	4932438A13Rik|4732443H21|B830039D19Rik|D630029K19Rik|FSA|Kiaa1109|Tweek|-|3|3 B|protein-coding	3.505	3.452	2.987	2.876	4.388	3.728	3.129	2.868	3.36662	0.0855498	0.24037	26.2667	23.9068	3.35847	0.574935	0.17119
ENSMUST00000225028	13	24905620	24911780	+	665	1	4932702P03Rik|1700047I16Rik|-|13|13 A3.1|ncRNA	6.552	5.279	5.177	4.708	5.062	6.045	6.101	6.217	5.64262	0.994186	1	27.3333	1.64344	5.59527	0.348797	0.0623379
ENSMUST00000181835	10	93589413	93605245	+	1852	1	4933408J17Rik|-|-|10|10 C2|ncRNA	0.634	0.788	0.527	0.452	0.507	0.444	0.468	0.695	0.564375	0.79956	0.984768	23.6702	2.74237	0.564471	0.0207116	0.0207116
ENSMUST00000164518	19	42052248	42053627	+	1379	1	4933411K16Rik|-|-|19|19 C3|protein-coding	1.922	1.948	3.12	2.045	1.601	2.014	1.665	1.62	1.99187	0.443983	0.712422	23.3647	15.3186	1.98997	0.162033	0.0814249
ENSMUST00000217853	10	116950588	116963279	+	1691	1	4933412E12Rik|-|-|10|10 D2|ncRNA	1.914	1.615	1.609	2.141	1.371	2.475	1.891	1.925	1.86763	0.999739	1	20.6667	0.895055	1.87391	0.0481644	0.0257026
ENSMUST00000160279	13	34924409	34953197	+	1036	1	4933417A18Rik|-|-|13|13 A3.3|protein-coding	15.94	15.663	16.12	14.489	16.804	14.251	15.385	15.041	15.4616	0.997357	1	23.6214	1.00746	15.4611	0.173423	0.0112167
ENSMUST00000155691	4	33027142	33031323	-	3844	1	4933421O10Rik|-|-|4 14.61 cM|4 A5|ncRNA	1.169	0.765	0.738	1.055	0.861	1.07	0.939	1.081	0.95975	0.831947	1	24.9219	13.1587	0.959679	0.00519472	0.00519472
ENSMUST00000131546	11	72153930	72207267	-	4340	1	4933427D14Rik|C85113|Kiaa0753|MNR|-|11|11 B4|protein-coding	1.567	1.654	1.543	1.353	1.551	1.646	1.337	1.472	1.51537	0.00627706	0.0541821	21.9865	7.10448	1.52274	0.121691	0.0799159
ENSMUST00000131345	3	107888850	107896213	-	5402	1	4933431E20Rik|-|-|3|3 F2.3|ncRNA	5.146	5.098	4.37	4.464	5.378	5.118	4.822	4.75	4.89325	0.0160972	0.0879939	26.0819	25.2964	4.87767	0.396303	0.0812485
ENSMUST00000224483	13	66996819	67032408	-	1046	1	4933433G19Rik|-|-|13|13 B3|ncRNA	2.142	1.769	1.179	1.303	1.424	1.502	1.776	1.368	1.55788	0.785345	0.976835	27.3333	26.2513	1.53154	0.254575	0.166222
ENSMUST00000159064	3	90051636	90062018	+	1327	1	4933434E20Rik|5730552F22Rik|AI462154|NICE-3|NS5ATP4|-|3|3 F1|protein-coding	13.865	13.757	12.707	13.943	15.302	14.142	13.768	14.327	13.9764	0.166174	0.377365	25.5742	23.7016	13.9777	0.655025	0.0468621
ENSMUST00000145533	11	59505685	59511073	+	1874	1	4933439C10Rik|2610028M21Rik|-|11|11 B1.3|ncRNA	3.71	3.574	3.438	3.406	3.636	3.705	3.418	3.709	3.5745	0.408333	0.680664	25.3435	24.4752	3.57358	0.126948	0.035524
ENSMUST00000101522	5	23431810	23433919	-	2109	1	5031425E22Rik|-|-|5|5 A3|ncRNA	3.335	2.817	2.658	2.897	3.022	3.076	3.212	3.166	3.02287	0.884102	1	24.6667	22.14	3.02576	0.167289	0.0552883
ENSMUST00000165743	15	84945720	84987971	-	5013	1	5031439G07Rik|AW554572|mKIAA0930|-|15|15 E2|protein-coding	4.297	4.931	4	3.784	4.788	5.037	4.074	4.096	4.37588	0.0059416	0.0524505	22.8389	5.33649	4.39532	0.614304	0.139763
ENSMUST00000153616	2	156852430	156862894	-	1426	1	5430405H02Rik|2610307N17Rik|-|2|2 H1|ncRNA	1.006	1	1.028	0.819	1.066	1.076	0.721	0.685	0.925125	0.437692	0.706426	23.3908	3.85409	0.926916	0.137336	0.137336
ENSMUST00000181873	5	100420842	100429535	-	617	1	5430416N02Rik|100041797|Adapt33|Gm3514|-|5|5 E4|ncRNA	1.195	1.156	0.905	0.807	0.626	1.007	0.923	0.994	0.951625	0.948848	1	27.3333	25.9814	0.940076	0.118137	0.118137
ENSMUST00000138460	X	105040854	105070124	-	3723	1	5530601H04Rik|AI835882|-|X|X D|ncRNA	0.539	0.754	0.781	0.74	0.86	0.741	0.577	0.563	0.694375	0.910699	1	24.1144	7.14734	0.694256	0.0225337	0.0225337
ENSMUST00000164362	4	126609854	126614371	+	2852	1	5730409E04Rik|7530403E16Rik|AI849033|-|4|4 D2.2|protein-coding	0.843	0.789	0.644	0.807	0.59	0.801	0.694	0.762	0.74125	0.993949	1	23.3333	4.0513	0.741175	0.00500806	0.00500806
ENSMUST00000103225	11	80360493	80378034	-	4535	1	5730455P16Rik|-|-|11|11 B5|protein-coding	3.825	4.126	3.129	3.339	3.814	4.468	3.764	3.147	3.7015	0.0204395	0.0996384	27.7354	24.4379	3.65849	0.594413	0.162475
ENSMUST00000176521	5	48395577	48414265	+	1695	1	5730480H06Rik|-|-|5|5 B3|ncRNA	0.645	0.598	0.48	0.498	0.57	0.625	0.532	0.621	0.571125	0.450952	0.71851	25.4957	19.6215	0.573361	0.0385934	0.0385934
ENSMUST00000120339	1	136213531	136234264	-	2969	1	5730559C18Rik|1700034M08Rik|4933426C09Rik|AI586180|D1Mgi54|Inava|-|1 E4|1|protein-coding	2.549	1.532	1.018	1.817	2.667	1.077	1.139	2.382	1.77262	0.000133239	0.0121053	22.8883	22.3488	1.73624	0.869485	0.500786
ENSMUST00000070587	6	52177498	52180851	+	3353	1	5730596B20Rik|-|-|6|6 B3|protein-coding	0.57	0.432	0.43	0.495	0.543	0.632	0.426	0.544	0.509	0.535241	0.79624	27.0985	20.5576	0.513978	0.0822054	0.0822054
ENSMUST00000213974	9	120577331	120578074	+	743	1	5830454E08Rik|-|-|9|9 F4|ncRNA	0.68	0.69	0.501	0.544	0.446	0.885	0.33	0.897	0.621625	0.987803	1	24.7919	0.102623	0.621221	0.0904253	0.0904253
ENSMUST00000145042	5	148990056	148995223	-	3991	1	5930430L01Rik|-|-|5|5 G3|ncRNA	0.643	0.807	1.055	0.828	0.705	0.755	0.777	0.643	0.776625	0.23056	0.470307	24.519	11.863	0.776256	0.123893	0.123893
ENSMUST00000227299	15	12808772	12824630	-	3191	1	6030458C11Rik|-|-|15|15 A1|protein-coding	3.596	3.433	2.974	3.33	3.208	3.671	3.378	3.146	3.342	0.237857	0.479228	27.3333	25.1282	3.32388	0.234167	0.0704501
ENSMUST00000199846	3	129753758	129763884	+	3862	1	6330410L21Rik|-|-|3|3 G3|ncRNA	14.13	17.127	18.586	15.179	17.424	18.916	17.693	16.723	16.9722	0.0109771	0.0723445	21.3872	11.8254	17.1359	1.50824	0.0880162
ENSMUST00000124298	5	138264043	138266661	+	738	1	6330418K02Rik|-|-|5|5 G2|ncRNA	1.721	1.299	1.418	1.144	1.308	1.411	1.259	1.139	1.33737	0.668002	0.9008	27.3333	23.9827	1.33204	0.117099	0.0879091
ENSMUST00000108951	8	120114153	120165304	+	5508	1	6430548M08Rik|AW049007|Kiaa0513|mKIAA0513|-|8|8 E1|protein-coding	1.099	0.892	0.925	1.334	1.327	0.899	0.977	1.24	1.08662	0.000713859	0.0210836	26.9177	16.0764	1.11786	0.255786	0.228817
ENSMUST00000144686	2	156003149	156007919	-	464	1	6430550D23Rik|-|-|2|2 H1|protein-coding	0.913	0.576	0.752	0.544	0.714	0.556	0.831	1.012	0.73725	0.953006	1	23.1973	19.1893	0.733616	0.0992287	0.0992287
ENSMUST00000042581	9	107340602	107349692	+	2588	1	6430571L13Rik|-|-|9|9 F1|protein-coding	0.433	0.749	0.539	0.424	0.8	0.77	0.383	0.626	0.5905	0.00315016	0.038366	21.3647	6.58386	0.597963	0.233663	0.233663
ENSMUST00000171777	8	36489191	36513013	+	1818	1	6430573F11Rik|Kiaa1456|TRM9L|Trmt9b|-|8|8 A4|protein-coding	0.864	0.981	0.576	0.686	0.971	0.925	0.713	0.762	0.80975	0.0338268	0.134539	22.8588	3.55988	0.811385	0.202047	0.202047
ENSMUST00000153748	8	20268286	20297432	-	4650	1	6820431F20Rik|-|-|8|8 A2|pseudo	0.749	0.697	0.94	0.831	0.635	0.637	0.592	0.526	0.700875	0.675669	0.906307	19.9513	15.2774	0.711136	0.0904815	0.0904815
ENSMUST00000074653	18	77633281	77714010	-	3409	1	8030462N17Rik|Akd2|Ark2N|-|18|18 E3|protein-coding	1.751	1.981	2.197	2.063	2.315	2.107	1.941	1.841	2.0245	0.942984	1	23.8986	7.80596	2.0247	0.0426959	0.0210875
ENSMUST00000178241	6	116650628	116652794	+	1314	1	8430408G22Rik|Depp|Depp1|Fseg|-|6|6 E3|protein-coding	1.102	3.299	1.706	0.895	0.567	2.169	0.907	1.043	1.461	0.307807	0.566394	25.2926	6.42785	1.42062	0.736087	0.518143
ENSMUST00000146456	11	3452472	3458338	+	1672	1	8430429K09Rik|-|-|11|11 A1|ncRNA	1.087	0.933	1.127	1.143	0.792	1.071	0.996	0.919	1.0085	0.412075	0.683606	20.0593	12.1711	1.01276	0.0299827	0.0296048
ENSMUST00000061688	17	14978468	14990905	+	1821	1	9030025P20Rik|D17Zt9e|-|17 A2|17 8.95 cM|protein-coding	0.57	0.661	0.396	0.586	0.364	0.401	0.775	0.574	0.540875	0.91179	1	19.6948	1.85567	0.528285	0.0990962	0.0990962
ENSMUST00000096397	15	75427606	75431829	-	850	1	9030619P08Rik|-|-|15|15 D3|pseudo	6.171	7.238	7.115	6.008	5.81	6.17	8.206	5.621	6.54238	0.0924775	0.254661	27.4313	3.34797	6.40584	1.03974	0.162311
ENSMUST00000059390	7	118740226	118842966	+	5036	1	9030624J02Rik|2610029J22Rik|-|7|7 F2|protein-coding	5.606	5.953	4.868	4.745	5.774	5.961	5.589	5.149	5.45563	0.0144796	0.0827176	24.7677	2.10965	5.44302	0.616288	0.113225
ENSMUST00000068258	17	40875482	40880558	-	2156	1	9130008F23Rik|-|-|17|17 B2|protein-coding	0.462	0.532	0.68	0.756	0.704	0.475	0.557	0.737	0.612875	0.0178594	0.0925461	27.3333	12.6489	0.628305	0.147304	0.147304
ENSMUST00000045396	19	45818144	45998488	-	2845	1	9130011E15Rik|AI431055|AW050122|-|19|19 C3|protein-coding	2.612	2.993	2.534	2.657	2.58	2.967	2.683	2.611	2.70463	0.451213	0.718787	23.9053	6.49173	2.70525	0.14399	0.053226
ENSMUST00000078816	7	128234458	128238031	-	3573	1	9130023H24Rik|GLI4|-|7|7 F3|protein-coding	1.858	1.803	1.614	1.518	1.915	1.447	1.391	1.935	1.68513	0.231894	0.471786	22.1488	1.2616	1.6706	0.232981	0.139459
ENSMUST00000135238	1	56971412	56975197	+	1297	1	9130024F11Rik|B530002L08|EG329160|-|1|1 C1.3|ncRNA	0.916	1.212	0.807	0.834	0.659	1.141	0.986	0.73	0.910625	0.0574651	0.187537	27.3034	1.44516	0.881345	0.218564	0.218564
ENSMUST00000190693	7	25228723	25230263	+	1540	1	9130221H12Rik|AU016887|-|7|7 A3|ncRNA	11.424	11.782	15.149	14.375	12.182	10.631	11.676	11.407	12.3282	0.532789	0.793921	27.3333	9.944	12.3874	1.71988	0.138841
ENSMUST00000100655	15	58022259	58034315	-	1330	1	9130401M01Rik|AI849328|-|15|15 D1|protein-coding	3.44	3.385	2.256	2.701	2.883	3.38	2.76	3.245	3.00625	0.525962	0.787708	25.5742	21.6435	3.01927	0.364429	0.120701
ENSMUST00000125091	2	9883041	9889540	-	730	1	9230102O04Rik|-|-|2|2 A1|ncRNA	1.441	1.114	0.828	1.275	1.058	1.026	0.96	1.172	1.10925	0.0603863	0.193693	22.4747	22.3693	1.09825	0.18193	0.165655
ENSMUST00000065291	9	8021672	8042823	-	1579	1	9230110C19Rik|-|-|9|9 A1|protein-coding	1.324	1.779	1.768	1.106	1.206	1.516	1.593	1.266	1.44475	0.000963902	0.0238049	27.0635	2.85394	1.40153	0.341691	0.243799
ENSMUST00000180601	5	52190679	52197984	+	2113	1	9230114K14Rik|-|-|5|5 C1|ncRNA	0.957	0.939	0.583	0.85	0.836	0.813	0.738	0.688	0.8005	0.43454	0.703562	26.2667	21.8674	0.804064	0.108124	0.108124
ENSMUST00000181850	12	69197211	69199867	+	2542	1	9330151L19Rik|-|-|12|12 C2|ncRNA	2.687	2.745	2.095	2.193	2.182	2.696	2.289	2.502	2.42362	0.760304	0.962619	27.3333	27.0379	2.3972	0.224474	0.09364
ENSMUST00000072554	4	156109982	156127265	+	2509	1	9430015G10Rik|-|-|4|4 E2|protein-coding	1.083	1.075	1.048	0.931	1.1	0.983	1.159	1.156	1.06688	0.999972	1	23.3333	6.6594	1.06675	0.00425294	0.00398681
ENSMUST00000117404	7	137376137	137410735	-	690	1	9430038I01Rik|-|-|7|7 F4|protein-coding	1.406	1.534	1.281	0.68	1.519	1.192	1.13	0.724	1.18325	0.069043	0.210839	23.9926	3.59761	1.18331	0.294944	0.249253
ENSMUST00000191563	1	92933526	92950590	-	1686	1	9430060I03Rik|-|-|1 D|1|ncRNA	0.664	0.641	0.359	0.325	0.491	0.531	0.447	0.647	0.513125	0.567469	0.820836	23.9922	1.08555	0.513126	0.110851	0.110851
ENSMUST00000180908	13	67553234	67561232	+	1077	1	9430065F17Rik|E130110G22Rik|-|13|13 B3|ncRNA	0.571	0.455	0.434	0.807	0.824	0.955	0.496	1.045	0.698375	0.533466	0.794549	27.2976	18.6879	0.718418	0.191971	0.191971
ENSMUST00000181840	6	92940582	93111749	+	990	1	9530026P05Rik|B430306B02|-|6|6 D1|ncRNA	0.4	0.383	0.846	0.583	0.334	0.738	0.505	0.375	0.5205	0.0453865	0.162149	19.5972	14.9628	0.552378	0.233686	0.233686
ENSMUST00000180584	X	48276792	48285426	-	1677	1	9530027J09Rik|-|-|X A5|X|ncRNA	0.977	0.997	0.666	0.976	0.74	0.883	0.732	0.903	0.85925	0.968047	1	25.2697	23.4565	0.859602	0.0420388	0.0420388
ENSMUST00000203332	6	116199408	116207993	-	780	1	9530062K07Rik|-|-|6|6 E3|ncRNA	0.753	0.986	0.596	0.268	0.707	0.562	0.449	0.398	0.589875	0.0672561	0.207971	22.4333	5.99258	0.597998	0.193252	0.193252
ENSMUST00000036952	11	52396428	52408723	+	2462	1	9530068E07Rik|C85061|Kct2|-|11|11 B1.3|protein-coding	53.233	55.992	58.045	44.155	49.464	55.864	58.28	48.659	52.9615	0.0243024	0.110562	27.4945	1.56014	52.0381	6.53568	0.125594
ENSMUST00000181605	17	23749236	23754065	+	3157	1	9530082P21Rik|E030034P13Rik|-|17|17 A3.3|ncRNA	3.461	2.842	2.667	2.758	3.277	3.021	2.812	3.674	3.064	0.175002	0.391949	22.2754	1.43395	3.04285	0.406898	0.133723
ENSMUST00000177155	19	29715575	29805989	-	6619	1	9930021J03Rik|Gm9832|mKIAA2026|-|19|19 C1|protein-coding	2.656	2.768	3.648	3.668	3.351	3.401	2.719	2.536	3.09337	0.987202	1	24.256	7.85718	3.09258	0.0709048	0.0229274
ENSMUST00000094769	4	124937074	124944656	+	2902	1	9930104L06Rik|C1orf109|-|4|4 D2.2|protein-coding	1.793	1.847	1.851	1.233	1.749	1.511	1.573	1.819	1.672	0.992044	1	20.6667	2.8138	1.66639	0.0444905	0.0266987
ENSMUST00000211533	7	45635680	45638765	-	1539	1	A030001D20Rik|1110025D03Rik|-|7|7 B3|ncRNA	1.447	1.499	1.904	1.453	1.613	1.401	1.583	1.314	1.52675	0.808713	0.990025	24.3975	12.3668	1.52668	0.106246	0.0695928
ENSMUST00000161235	1	193173468	193176298	+	2094	1	A130010J15Rik|-|-|1|1 H6|protein-coding	0.913	1.139	1.022	0.896	1.146	1.475	1.255	0.933	1.09737	0.0701619	0.213001	23.6255	6.10164	1.10093	0.221241	0.200958
ENSMUST00000224304	19	31868764	31948573	+	2945	1	A1cf|1810073H04Rik|ACF64|ACF65|ASP|Acf|MCM|MerCreMer|Tg(Myh6-cre/Esr1*)1Jmk|mer|-|19|19 C1|protein-coding	11.869	11.769	9.675	14.329	13.294	12.055	9.485	12.014	11.8113	0.0686129	0.210041	28.3126	16.8237	12.0796	1.82326	0.150937
ENSMUST00000043911	9	20868642	20874307	+	1668	1	A230050P20Rik|RyDEN|-|9|9 A3|protein-coding	1.9	1.891	2.036	1.232	2.216	1.556	1.382	1.734	1.74337	0.929894	1	20.7287	5.21966	1.72893	0.247301	0.143037
ENSMUST00000069553	6	124916863	124925844	+	988	1	A230083G16Rik|-|-|6|6 F2|ncRNA	1.479	0.835	1.648	1.701	1.452	0.925	1.685	1.303	1.3785	0.0559309	0.184221	22.2368	17.4178	1.36087	0.377853	0.277654
ENSMUST00000125244	8	85053160	85060460	-	1773	1	A230103J11Rik|-|-|8|8 C3|ncRNA	2.003	1.735	1.6	1.762	2.194	2.298	1.893	2.088	1.94663	0.26848	0.518184	27.3333	21.7107	1.95326	0.269921	0.13819
ENSMUST00000181273	1	195017398	195036929	+	4202	1	A330023F24Rik|C030002C11Rik|-|1|1 H6|ncRNA	1.05	0.881	0.659	1.097	1.096	0.987	0.947	0.849	0.94575	0.15845	0.36577	27.3333	19.5853	0.959995	0.168378	0.168378
ENSMUST00000180921	13	48044231	48262623	-	2811	1	A330033J07Rik|-|-|13|13 A5|ncRNA	0.52	0.789	0.563	0.534	0.265	0.793	0.608	0.622	0.58675	0.471178	0.738169	28.4256	2.78922	0.56546	0.147061	0.147061
ENSMUST00000136697	19	12585868	12596566	-	1103	1	A330040F15Rik|-|-|19|19 A|ncRNA	1.796	1.708	2.362	2.034	1.751	1.657	1.486	2.183	1.87213	0.610042	0.856826	27.3333	9.07194	1.87442	0.307629	0.164119
ENSMUST00000150367	9	86695460	86701253	+	1820	1	A330041J22Rik|-|-|9|9 E3.1|ncRNA	1.486	1.433	1.061	1.082	1.349	1.345	1.622	1.81	1.3985	0.954951	1	24.0593	0.903657	1.3985	0.0980255	0.0700933
ENSMUST00000058393	4	153957237	153961925	+	1091	1	A430005L14Rik|C79672|-|4|4 E2|protein-coding	8.15	7.529	5.564	7.359	7.941	6.9	8.088	8.224	7.46938	0.346857	0.612821	19.978	5.61765	7.3901	0.780479	0.105611
ENSMUST00000069862	5	138622894	138648836	+	3031	1	A430033K04Rik|C86988|-|5|5 G2|protein-coding	1.586	1.136	1.166	1.337	1.711	1.362	1.321	1.254	1.35912	0.0156519	0.0865242	28.2872	18.8361	1.38334	0.241279	0.174418
ENSMUST00000144568	6	8507059	8509138	-	1910	1	A430035B10Rik|2810488G03Rik|-|6|6 A1|ncRNA	0.908	0.893	0.621	0.574	0.693	0.88	0.697	0.595	0.732625	0.0087734	0.064101	26.9855	25.8226	0.719495	0.161257	0.161257
ENSMUST00000180477	10	128499364	128504242	+	1994	1	A430046D13Rik|-|-|10 D3|10|ncRNA	0.904	0.76	0.688	0.698	0.692	0.981	0.686	0.706	0.764375	0.651101	0.889251	23.3333	0.060108	0.763346	0.0619877	0.0619877
ENSMUST00000170150	14	21847578	21851040	+	2171	1	A430057M04Rik|-|-|14|14 A3|protein-coding	0.68	0.76	0.396	0.399	0.699	0.631	0.533	0.872	0.62125	0.136172	0.328545	23.5494	5.14376	0.621717	0.0286794	0.0286794
ENSMUST00000059997	2	118754158	118762661	-	4682	1	A430105I19Rik|Ccdc9b|Gm353|-|2|2 E5|protein-coding	1.009	1.097	1.158	1.202	1.002	1.143	1.286	1.252	1.14362	0.026648	0.116547	24.0819	11.4663	1.14349	0.0992682	0.0868117
ENSMUST00000164614	15	83226880	83251731	-	1969	1	A4galt|-|-|15|15 E1|protein-coding	4.204	4.313	3.532	2.619	3.853	4.612	3.587	3.649	3.79613	0.0527786	0.17761	26.2667	1.12777	3.74031	0.685418	0.183252
ENSMUST00000042553	9	99612502	99622367	+	2752	1	A4gnt|AV080780|Alpha4gnt|Gm798|-|9|9 E3.3|protein-coding	2.834	2.75	2.874	2.862	2.206	2.57	2.7	2.65	2.68075	0.61744	0.861771	20.6667	9.51752	2.67155	0.0941214	0.035231
ENSMUST00000190567	5	20950989	20956398	+	5409	1	A630072M18Rik|Aptr|-|5|5 A3|ncRNA	0.727	0.647	0.568	0.711	0.648	0.763	0.661	0.678	0.675375	0.8871	1	27.3333	19.6667	0.679646	0.0517102	0.0517102
ENSMUST00000179399	3	107230614	107234723	+	1353	1	A630076J17Rik|-|-|3|3 F2.3|protein-coding	3.261	3.147	3.851	1.919	3.65	3.255	2.863	4.018	3.2455	0.964606	1	20.6667	1.28801	3.25954	0.105394	0.0323339
ENSMUST00000196621	3	121634936	121643482	-	2363	1	A730020M07Rik|-|-|3|3 G1|ncRNA	0.803	0.924	1.142	0.601	0.794	0.967	1.138	0.724	0.886625	0.0896262	0.248791	24.3299	7.29351	0.883293	0.22379	0.22379
ENSMUST00000133858	6	92827632	92847174	+	2070	1	A730049H05Rik|8430417A20Rik|-|6|6 D1|unknown	1.32	1.071	1.405	1.223	1.306	0.962	1.143	1.342	1.2215	0.543778	0.802229	24.2667	17.4453	1.22309	0.13674	0.111799
ENSMUST00000217874	10	127070481	127071101	+	326	1	A730063M14Rik|-|-|10|10 D3|ncRNA	1.425	2.154	1.142	1.748	1.185	2.298	1.344	1.394	1.58625	0.867468	1	25.7362	2.6898	1.56545	0.295784	0.188945
ENSMUST00000100951	5	107497378	107511207	+	4532	1	A830010M20Rik|AI849226|Kiaa1107|mKIAA1107|-|5|5 E5|protein-coding	0.717	0.789	0.853	0.746	0.749	0.918	0.833	0.601	0.77575	0.00661996	0.0555622	21.8953	10.0133	0.785879	0.108306	0.108306
ENSMUST00000216147	9	45954101	45955998	+	1897	1	A830035O19Rik|-|-|9 A5.2|9|ncRNA	1.721	1.61	1.336	0.977	1.542	1.589	1.584	1.832	1.52388	0.940091	1	27.3333	1.88069	1.50566	0.133742	0.0888264
ENSMUST00000133871	19	4439559	4448183	+	975	1	A930001C03Rik|-|-|19|19 A|ncRNA	1.317	1.44	0.883	0.932	1.33	1.274	1.258	1.569	1.25038	0.339173	0.603752	23.4099	5.91691	1.25105	0.0285789	0.0228439
ENSMUST00000066163	2	18025193	18037737	-	3214	1	A930004D18Rik|AU022051|-|2|2 A3|ncRNA	0.812	0.617	0.507	0.687	0.592	0.586	0.447	0.551	0.599875	0.21005	0.442269	24.1733	20.9728	0.600516	0.094405	0.094405
ENSMUST00000188260	3	115881581	115888094	-	734	1	A930005H10Rik|-|-|3|3 G1|ncRNA	3.666	3.933	3.515	3.027	2.894	3.361	3.092	3.404	3.3615	0.933036	1	27.3333	0.197391	3.33189	0.237414	0.0712549
ENSMUST00000162431	17	25946387	25952565	-	2534	1	A930017K11Rik|A93001711Rik|-|17|17 A3.3|protein-coding	0.943	0.915	1.138	1.059	0.936	1.11	0.975	1.135	1.02638	0.927137	1	22.6627	10.4978	1.02834	0.0350626	0.0340962
ENSMUST00000170048	10	69209762	69213098	-	2966	1	A930033H14Rik|-|-|10|10 B5.3|protein-coding	0.322	0.331	0.706	0.834	0.307	0.376	0.647	0.679	0.52525	0.0204704	0.0997242	23.8509	13.4544	0.525113	0.282002	0.282002
ENSMUST00000207446	11	119461203	119491235	-	4315	1	A930037H05Rik|Gm44935|-|11|11|ncRNA	0.535	0.571	0.809	0.629	0.639	0.661	0.63	0.574	0.631	0.344207	0.60935	23.4328	15.8419	0.630995	0.000339808	0.000339808
ENSMUST00000177150	11	83291699	83294631	+	378	1	AA465934|-|-|11 C|11|ncRNA	1.301	1.386	1.231	1.05	1.095	1.644	1.53	1.042	1.28487	0.0179405	0.0927796	25.2613	3.90136	1.26988	0.276166	0.217473
ENSMUST00000039323	1	130731976	130744622	+	2902	1	AA986860|E030025M07|Sarg|-|1|1 E4|protein-coding	2.499	2.508	2.869	2.67	2.472	2.481	2.413	2.445	2.54462	0.775353	0.971727	24.6667	12.2616	2.54473	0.141843	0.0557399
ENSMUST00000041208	15	102338252	102350759	-	1780	1	Aaas|AAA|ADRACALA|D030041N15Rik|GL003|-|15|15 F3|protein-coding	4.405	3.894	4.678	3.651	3.642	4.548	4.165	3.926	4.11362	0.499251	0.765104	20.6667	5.03032	4.13433	0.296165	0.0716356
ENSMUST00000031445	5	125475814	125517410	+	3204	1	Aacs|2210408B16Rik|SUR5|-|5|5 G1.1|protein-coding	25.903	16.926	27.942	18.679	23.189	21.363	23.484	40.148	24.7042	0.93718	1	24.1733	16.0061	24.7288	4.12443	0.166787
ENSMUST00000029325	3	60031761	60040160	+	1315	1	Aadac|5033417E09Rik|AI265437|Aada|-|3|3 D|protein-coding	54.627	50.597	44.715	45.413	56.921	56.582	50.522	52.621	51.4997	0.0861194	0.24148	25.3333	24.4511	51.4603	5.90402	0.11473
ENSMUST00000079472	8	60505932	60545677	+	1947	1	Aadat|AI875679|Aadt|KATII|Kat2|Kyat2|mKat-2|-|8 B3.1|8 30.85 cM|protein-coding	79.591	99.995	133.488	109.191	83.959	99.246	130.735	80.62	102.103	0.00528891	0.0494971	22.6548	11.7501	103.355	27.9784	0.2707
ENSMUST00000222570	13	64289797	64312710	-	3000	1	Aaed1|1110018J18Rik|AI849003|-|13|13 B3|protein-coding	11.697	11.197	10.591	11.483	9.491	12.054	11.978	10.237	11.091	0.863779	1	25.9938	22.6464	11.0918	0.044922	0.00405002
ENSMUST00000041551	9	63602660	63644588	+	5275	1	Aagab|2310007F21Rik|p34|-|9|9 C|protein-coding	3.861	3.645	3.311	3.413	3.588	3.436	3.638	3.64	3.5665	0.72289	0.937858	24.1423	24.0328	3.56666	0.112785	0.0316219
ENSMUST00000089519	6	86849517	87003223	+	19300	1	Aak1|5530400K14Rik|9630042K20|AU067724|AU067726|BC028270|C79663|D6Ertd245e|R75501|mKIAA1048|-|6 D1|6 37.75 cM|protein-coding	2.562	2.429	2.709	2.79	2.503	2.628	2.567	2.523	2.58887	0.421357	0.692243	20.4332	19.488	2.58367	0.0638268	0.0247039
ENSMUST00000138060	7	97550542	97579482	-	462	1	Aamdc|1810020D17Rik|1810037D19Rik|LI2|-|7|7 E1|protein-coding	16.971	18.913	17.319	18.47	18.393	18.549	19.251	16.93	18.0995	0.909124	1	23.9053	6.49982	18.1021	0.611244	0.0337664
ENSMUST00000178235	1	74279846	74284680	-	1735	1	Aamp|AU040907|Aamp-rs|-|1 C3|1 38.53 cM|protein-coding	34.939	36.229	35.472	33.38	35.541	36.103	38.423	38.766	36.1066	0.950897	1	27.3333	5.48236	36.0273	0.836141	0.0232085
ENSMUST00000109570	2	156547584	156568156	+	2757	1	Aar2|0610011L14Rik|-|2|2 H1|protein-coding	3.344	3.553	3.256	2.805	3.703	3.267	3.067	3.488	3.31038	0.124627	0.309256	21.9513	4.40217	3.30873	0.342893	0.103633
ENSMUST00000034441	8	111033902	111057664	+	5709	1	Aars|AI316495|C76919|sti|-|8|8 E1|protein-coding	8.998	8.416	8.214	9.719	8.897	7.8	7.748	10.008	8.725	0.0168094	0.0897935	24.0819	17.6895	8.72865	1.01423	0.116196
ENSMUST00000024733	17	45506841	45520843	+	3306	1	Aars2|Aarsl|AlaRS|Gm89|-|17|17 B3|protein-coding	2.446	2.855	2.237	2.42	2.671	2.382	2.195	2.906	2.514	0.509429	0.774504	20.6667	9.96082	2.51311	0.00818035	0.00325507
ENSMUST00000070395	11	101406839	101417615	-	1493	1	Aarsd1|1110069E20Rik|2310044P18Rik|AA589600|AlaX|AlaXp-II|-|11|11 D|protein-coding	7.685	7.786	7.151	6.778	7.336	8.237	8.534	8.378	7.73562	0.383204	0.652972	28.4061	27.8475	7.63122	0.635701	0.0833027
ENSMUST00000126741	5	76875940	76905513	-	3486	1	Aasdh|A230062G08Rik|A830035E16|Acsf4|U26|-|5|5 C3.3|protein-coding	2.441	2.187	1.948	2.009	2.042	2.044	1.978	1.979	2.0785	0.429317	0.699164	26.3622	22.3472	2.08066	0.101707	0.048882
ENSMUST00000212066	9	4294794	4309469	-	2799	1	Aasdhppt|2010309J24Rik|2810407B07Rik|AASD-PPT|CGI-80|LYS2|LYS5|-|9|9 A1|protein-coding	5.178	5.213	4.763	5.136	5.243	4.972	4.751	4.519	4.97187	0.351225	0.617908	24.6627	23.0261	4.97411	0.200094	0.0402272
ENSMUST00000031707	6	23072173	23132986	-	3654	1	Aass|LKR|LKR/SDH|LOR|LOR/SDH|Lorsdh|SDH|-|6 A3.1|6 10.27 cM|protein-coding	77.668	78.939	83.171	88.144	71.964	80.856	88.31	84.873	81.7406	0.0161942	0.0883296	23.5742	12.2303	81.7832	6.339	0.0775099
ENSMUST00000018841	11	84422855	84513522	-	1797	1	Aatf|4933415H02Rik|5830465M17Rik|Che-1|Trb|-|11|11 C|protein-coding	5.002	5.402	4.504	4.809	4.314	5.471	4.788	5.343	4.95412	0.985683	1	27.3333	3.45424	4.92956	0.190895	0.0387245
ENSMUST00000065987	16	8513429	8621568	+	4605	1	Abat|9630038C02Rik|AI255750|Gabaat|Gabat|Gm9851|I54|Laibat|X61497|-|16|16 A1|protein-coding	56.426	54.173	55.717	57.407	53.418	55.801	52.225	52.787	54.7443	0.980686	1	23.3333	9.42763	54.7414	0.100734	0.00184018
ENSMUST00000030010	4	53030787	53159895	-	10163	1	Abca1|ABC-1|Abc1|-|4 B2|4 28.57 cM|protein-coding	2.279	1.767	1.68	1.793	2.443	2.098	1.714	1.851	1.95312	0.0144499	0.0827176	26.7677	20.8337	1.9733	0.366514	0.185737
ENSMUST00000042740	11	9191942	9684259	+	15888	1	Abca13|9830132L24|A930002G16Rik|AI956815|-|11|11 A1|protein-coding	7.337	7.088	7.185	8.319	8.396	8.508	7.622	8.347	7.85025	0.662482	0.897114	27.3333	18.5471	7.90839	0.541073	0.0684176
ENSMUST00000102919	2	25428703	25448540	+	7938	1	Abca2|AI413825|Abc2|D2H0S1474E|mKIAA1062|-|2 A3|2 17.25 cM|protein-coding	5.234	5.08	5.394	5.049	5.349	4.905	4.888	5.264	5.14538	0.95001	1	24.9855	18.2173	5.15055	0.11577	0.0224772
ENSMUST00000079594	17	24352046	24410201	+	6317	1	Abca3|1810036E22Rik|ABC-C|Abc3|-|17|17 A3.3|protein-coding	35.116	37.38	32.181	29.468	36.914	36.366	32.708	35.253	34.4233	0.0398247	0.148903	22.3416	6.07547	34.5467	2.85879	0.0827515
ENSMUST00000013995	3	122044443	122180059	+	7164	1	Abca4|AW050280|Abc10|Abcr|D430003I15Rik|RmP|-|3 G1|3 52.94 cM|protein-coding	0.684	0.975	0.802	0.592	0.801	1.066	0.669	0.58	0.771125	0.00033347	0.0165831	22.4976	7.63759	0.783758	0.204886	0.204886
ENSMUST00000043961	11	110269369	110337678	-	8154	1	Abca5|ABC13|B930033A02Rik|mKIAA1888|-|11|11 E1|protein-coding	0.988	1.309	1.235	1.17	1.293	1.6	1.31	0.993	1.23725	0.0696714	0.211883	22.482	8.13823	1.25125	0.212996	0.170227
ENSMUST00000171637	10	79997576	80015553	+	6547	1	Abca7|ABCX|Abc51|-|10 C1|10 39.72 cM|protein-coding	1.654	1.319	1.095	1.528	1.648	1.384	1.371	1.797	1.4745	0.000724721	0.0212249	22.6817	0.0511933	1.46156	0.272946	0.18675
ENSMUST00000046223	11	110025636	110095937	-	5537	1	Abca8a|-|-|11|11 E1|protein-coding	2.2	1.427	1.47	2.14	2.741	1.541	1.571	2.178	1.9085	0.00700878	0.0568698	24.7137	20.2706	1.92564	0.599649	0.311402
ENSMUST00000044850	11	110100749	110168196	-	6307	1	Abca9|D630040K07Rik|-|11|11 E1|protein-coding	1.144	0.94	1.055	1.449	1.623	0.881	1.091	1.306	1.18613	0.0197375	0.0978386	26.0312	16.3256	1.2138	0.315276	0.259743
ENSMUST00000075578	8	123952459	123983122	-	4281	1	Abcb10|Abc-me|Abcb12|-|8|8 E2|protein-coding	4.052	4.1	3.51	3.759	4.498	4.337	4.231	4.282	4.09613	0.321876	0.583512	24.9887	18.3273	4.10008	0.0882906	0.0215339
ENSMUST00000047753	5	8660077	8748575	+	4942	1	Abcb1a|Abcb4|Evi32|Mdr1a|Mdr3|P-gp|Pgp|Pgy-3|Pgy3|mdr-3|-|5 A1|5 3.43 cM|protein-coding	0.694	0.882	0.734	0.679	0.759	1.043	0.807	0.643	0.780125	0.00308194	0.0381701	23.5331	6.05497	0.78317	0.155437	0.155437
ENSMUST00000009058	5	8798186	8866315	+	4251	1	Abcb1b|Abcb1|Mdr1|Mdr1b|Pgy-1|Pgy1|mdr|-|5 A1|5 3.43 cM|protein-coding	1.044	1.057	0.684	0.84	0.974	1.461	0.761	0.958	0.972375	0.355171	0.6226	25.9926	0.489432	0.959797	0.218606	0.218606
ENSMUST00000027396	1	75171717	75180392	-	2929	1	Abcb6|1200005B17Rik|-|1|1 C4|protein-coding	5.974	6.138	6.107	4.98	5.934	6.033	6.139	6.245	5.94375	0.389998	0.660898	27.3333	3.64813	5.90821	0.280748	0.0475182
ENSMUST00000033695	X	104280657	104413846	-	5636	1	Abcb7|AA517758|AU019072|Abc7|-|X D|X 46.58 cM|protein-coding	5.506	5.563	5.361	5.533	6.163	6.176	5.44	5.137	5.60987	0.273126	0.523337	27.3333	22.4762	5.61017	0.391687	0.0698174
ENSMUST00000073076	5	24394155	24409945	+	2908	1	Abcb8|4833412N02Rik|AA409895|-|5|5 A3|protein-coding	7.219	8.041	7.742	6.831	8.349	8.401	8.958	8.056	7.94962	0.43036	0.700038	23.6943	23.0937	7.94958	0.00552924	0.000695539
ENSMUST00000031354	5	124061530	124095798	-	3638	1	Abcb9|TAPL|mKIAA1520|-|5|5 F|protein-coding	0.849	0.986	0.767	0.749	0.978	0.979	1.096	1.051	0.931875	0.863872	1	23.3333	1.36597	0.93136	0.0779663	0.0779663
ENSMUST00000130671	16	14361558	14473902	+	4884	1	Abcc1|Abcc1a|Abcc1b|MRP|Mdrap|Mrp1|-|16|16 A1|protein-coding	2.14	2.544	2.291	1.981	2.271	2.432	2.144	2.124	2.24087	0.000989691	0.0242494	22.2009	8.16855	2.2557	0.201208	0.0891999
ENSMUST00000167360	17	46303221	46328023	-	4825	1	Abcc10|Mrp7|mFLJ00002|-|17|17 C|protein-coding	2.152	2.252	2.409	1.846	2.219	2.715	2.457	2.512	2.32025	0.560337	0.814685	20.6667	19.3423	2.33738	0.207877	0.0889361
ENSMUST00000026208	19	43782192	43840740	+	7964	1	Abcc2|AI173996|Abc30|Cmoat|Mrp2|cMRP|-|19 C3|19 36.67 cM|protein-coding	33.311	38.965	37.24	33.738	30.604	39.222	36.492	32.177	35.2186	0.00737108	0.0583727	23.9926	6.85276	35.22	3.90756	0.110947
ENSMUST00000166646	14	118482692	118706219	-	5445	1	Abcc4|ABCC4-N1|D630049P08Rik|MOATB|MRP4|-|14|14 E4|protein-coding	4.242	4.362	4.451	4.446	4.302	5.406	4.102	4.468	4.47237	0.813478	0.992249	20.6667	18.7326	4.49058	0.296039	0.0659245
ENSMUST00000096199	16	20400761	20426354	-	1123	1	Abcc5|2900011L11Rik|AI132311|Abcc5a|Abcc5b|Mrp5|-|16 A3|16 12.41 cM|protein-coding	3.795	4.377	4.163	4.194	3.759	4.979	3.667	3.809	4.09287	0.50707	0.772995	23.6948	10.1696	4.09421	0.125423	0.0306344
ENSMUST00000002850	7	45976380	46030302	-	4913	1	Abcc6|Abcc1b|DCC|Dyscalc1|Mrp6|dyscalc|-|7 29.64 cM|7 B3|protein-coding	1.221	1.59	1.217	1.022	1.247	1.685	1.677	1.54	1.39988	0.0740712	0.219307	26.1652	3.45225	1.37517	0.26316	0.191366
ENSMUST00000100827	6	142587862	142702218	-	7227	1	Abcc9|AI414027|AI449286|SUR2A|SUR2B|Sur2|-|6 G2|6 74.35 cM|protein-coding	1.803	1.803	1.928	1.787	1.81	2.078	2.014	1.742	1.87062	0.0576161	0.187882	21.4558	12.814	1.88159	0.119451	0.0634842
ENSMUST00000002084	X	73716597	73738534	+	3629	1	Abcd1|ALDP|Ald|Aldgh|-|X A7.3|X 37.39 cM|protein-coding	2.42	2.306	2.468	2.268	2.478	2.533	2.147	2.322	2.36775	0.673635	0.904893	20.6667	1.06041	2.37519	0.0564039	0.0237471
ENSMUST00000029770	3	121758907	121815302	-	3444	1	Abcd3|AI313901|AU018866|AW146054|PMP68|PMP70|Pxmp1|-|3 G1|3 52.94 cM|protein-coding	61.586	64.588	66.692	64.639	62.181	67.508	70.863	65.077	65.3918	0.019201	0.0963148	23.7202	9.78526	65.425	3.16277	0.0483419
ENSMUST00000021666	12	84602653	84617370	-	2272	1	Abcd4|P69r|P70R|Pxmp1l|-|12 D1|12 39.3 cM|protein-coding	4.954	6.549	5.385	3.597	4.359	6.9	6.136	4.112	5.249	0.000231804	0.0147337	25.0266	4.48953	5.17658	1.60188	0.309448
ENSMUST00000080536	8	79683462	79711740	-	3758	1	Abce1|C79080|Oabp|RLI|RNS41|RNS4I|Rnaseli|-|8|8 C1|protein-coding	15.458	14.573	15.764	17.194	15.05	13.556	14.06	13.944	14.9499	0.47911	0.746069	23.3333	9.80251	14.9449	0.18097	0.0121091
ENSMUST00000043757	17	35956819	35969761	-	3116	1	Abcf1|AU041969|Abc50|D17Wsu166e|GCN20|-|17 B1|17 18.8 cM|protein-coding	12.52	12.164	12.906	12.748	11.909	12.127	13.428	13.727	12.6911	0.166896	0.378447	25.4946	11.8444	12.698	0.587652	0.0462792
ENSMUST00000030795	5	24565345	24577467	-	2542	1	Abcf2|0710005O05Rik|Drr3|E430001O06|-|5|5 A3|protein-coding	9.027	9.299	8.51	9.546	9.171	8.928	9.145	9.436	9.13275	0.573465	0.826717	19.7197	4.9942	9.09276	0.297516	0.0327202
ENSMUST00000003319	16	20548577	20561379	+	3049	1	Abcf3|AI326318|AU016058|BB119416|-|16 A3|16 12.46 cM|protein-coding	7.334	6.43	6.301	6.794	6.569	6.706	6.679	7.259	6.759	0.316204	0.576162	22.0092	1.01515	6.73601	0.308807	0.0458442
ENSMUST00000024829	17	31057698	31115777	+	3581	1	Abcg1|AW413978|Abc8|White|-|17|17 A3.3|protein-coding	0.774	0.759	1.026	1.446	1.117	0.704	1.045	1.26	1.01638	0.0144585	0.0827176	26.7677	13.6752	1.0468	0.315702	0.301587
ENSMUST00000114294	6	58640564	58692511	+	2147	1	Abcg2|ABC15|ABCP|AI428558|BCRP|Bcrp1|MXR|MXR1|-|6 B3|6 27.82 cM|protein-coding	98.847	100.974	74.35	80.179	86.367	104.196	89.106	83.252	89.6589	0.0366416	0.141399	27.3333	25.4221	88.569	12.8554	0.145146
ENSMUST00000201125	5	30950066	30955091	+	1335	1	Abhd1|LABH-1|LABH1|-|5|5 B1|protein-coding	3.683	3.398	3.38	3.463	2.707	3.49	3.61	3.46	3.39888	0.798983	0.984768	19.6948	1.55568	3.38478	0.118611	0.0350426
ENSMUST00000066983	16	45729725	45742955	-	2839	1	Abhd10|-|-|16|16 B5|protein-coding	1.987	2.402	1.794	1.695	1.905	2.446	1.96	1.87	2.00738	0.00592266	0.052432	26.0819	2.19087	1.9813	0.312425	0.157687
ENSMUST00000111216	5	135009152	135012131	+	961	1	Abhd11|1110054D16Rik|A630008N09Rik|Wbscr21|-|5|5 G2|protein-coding	15.734	15.865	14.449	15.77	16.307	15.268	17.653	17.932	16.1222	0.798302	0.98449	20.2273	19.9118	16.0675	0.604736	0.0376371
ENSMUST00000136022	5	135012114	135013253	-	597	1	Abhd11os|2010001M06Rik|AI462243|Wbscr26|Wnscr26|-|5|5 G2|ncRNA	3.157	2.446	2.961	2.513	3.651	3.214	3.112	3.031	3.01063	0.924272	1	27.3333	22.5244	3.0104	0.293789	0.0975915
ENSMUST00000056149	2	150832493	150904741	-	1974	1	Abhd12|1500011G07Rik|6330583M11Rik|AI431047|AW547313|-|2|2 G3|protein-coding	9.591	10.535	7.977	8.788	10.343	10.228	10.485	10.264	9.77637	0.621211	0.865214	20.6667	15.7898	9.73375	0.781732	0.0803115
ENSMUST00000048216	8	9977717	9992155	+	5071	1	Abhd13|1110065L07Rik|AI463703|AI788994|-|8|8 A1.1|protein-coding	3.623	3.494	3.229	2.825	3.205	3.697	3.283	3.055	3.30137	0.00303552	0.0378588	27.0985	26.1645	3.26806	0.358719	0.109765
ENSMUST00000171925	9	106440054	106447678	-	1113	1	Abhd14a|1110013B16Rik|AW558221|Dorz1|-|9|9 F1|protein-coding	13.573	15.14	12.434	13.266	13.807	13.971	14.281	13.402	13.7343	0.490664	0.75733	27.2144	0.0644808	13.65	0.72111	0.0528286
ENSMUST00000048527	9	106448375	106452923	+	1738	1	Abhd14b|1810013B01Rik|-|9|9 F1|protein-coding	71.55	75.853	88.916	80.217	73.276	71.345	81.267	72.649	76.8841	0.179486	0.397732	25.5742	10.5224	76.8212	7.18332	0.0935071
ENSMUST00000007251	17	35089291	35102987	+	1906	1	Abhd16a|AI326074|Bat-5|Bat5|D17H6S82E|NG26|-|17 B1|17 18.59 cM|protein-coding	11.76	13.06	11.22	11.004	12.228	13.507	12.386	13.105	12.2837	0.489296	0.756644	20.6667	17.5852	12.2993	0.912539	0.0741945
ENSMUST00000003436	10	80583654	80590341	-	1459	1	Abhd17a|1700013O15Rik|BC005632|D10Bwg1364e|Fam108a|-|10 C1|10 39.72 cM|protein-coding	10.935	10.679	7.748	6.224	9.795	10.483	11.009	12.372	9.90563	0.91468	1	26.1924	8.41269	9.94116	0.870769	0.0875923
ENSMUST00000052556	19	21653309	21685637	+	2468	1	Abhd17b|5730446C15Rik|Cgi67|Fam108b|Fam108b1|-|19|19 B|protein-coding	5.363	4.764	4.184	4.206	5.31	5.464	4.949	4.878	4.88975	0.128863	0.316052	27.3333	23.8596	4.86455	0.60156	0.123662
ENSMUST00000117085	7	84109356	84151893	-	2233	1	Abhd17c|2210412D01Rik|AL023007|Fam108c|Fam108c1|-|7|7 D3|protein-coding	23.501	24.985	18.593	18.009	24.427	21.701	20.46	21.148	21.603	0.127419	0.313683	23.3435	3.32908	21.6298	2.82298	0.130514
ENSMUST00000108077	3	40894322	40937137	+	3252	1	Abhd18|2310068E01Rik|3110057O12Rik|AI645591|-|3 B|3|protein-coding	2.293	2.79	2.303	2.269	2.257	3.04	2.409	2.247	2.451	0.0241014	0.110209	23.6167	6.04208	2.45633	0.326885	0.133078
ENSMUST00000037315	7	79273199	79365508	+	6856	1	Abhd2|2210009N18Rik|LABH2|Labh-2|-|7|7 D2|protein-coding	16.59	16.157	16.817	16.523	15.92	15.114	14.643	15.075	15.8549	0.817906	0.993993	23.3333	8.52808	15.8496	0.173837	0.010968
ENSMUST00000002549	18	10642092	10706706	-	1230	1	Abhd3|AA675331|LABH3|-|18|18 A1|protein-coding	25.053	25.742	23.203	21.305	24.763	24.69	25.005	25.528	24.4111	0.793761	0.982643	27.3333	2.24	24.2849	0.928155	0.0382195
ENSMUST00000041197	14	54259232	54269164	+	2388	1	Abhd4|1110035H23Rik|AI429574|Abh4|-|14|14 C2|protein-coding	9.163	10.986	10.354	7.95	10.467	11.019	9.948	8.71	9.82463	0.00358719	0.0411124	22.7302	7.40273	9.89411	1.30279	0.131673
ENSMUST00000156520	9	122351608	122381524	+	3144	1	Abhd5|1300003D03Rik|2010002J10Rik|CDS|CGI-58|IECN5|NCIE2|-|9|9 F4|protein-coding	8.654	8.873	8.759	7.991	8.486	9.142	9.691	8.419	8.75188	0.0182817	0.0937519	28.2262	28.2017	8.64883	0.6392	0.073906
ENSMUST00000026313	14	8002966	8055861	+	1384	1	Abhd6|0610041D24Rik|AA673485|AV065425|-|14|14 A1|protein-coding	6.03	5.774	5.798	5.634	7.476	6.086	5.622	6.691	6.13888	0.395419	0.667597	21.7197	3.48009	6.10913	0.699969	0.114577
ENSMUST00000008094	8	71456705	71463655	-	1969	1	Abhd8|0910001L24Rik|AB030191|-|8|8 B3.3|protein-coding	2.102	2.258	1.654	1.528	2.634	2.19	1.94	3.103	2.17612	0.0606453	0.194149	19.6948	6.66293	2.12918	0.557059	0.261631
ENSMUST00000093171	2	22940892	23040140	-	2392	1	Abi1|E3B1|NAP1|Ssh3bp1|abi-1|-|2 A3|2 15.18 cM|protein-coding	10.953	10.735	11.056	10.38	10.611	11.046	9.854	9.537	10.5215	0.543135	0.80156	22.9833	5.21657	10.5318	0.354748	0.0336835
ENSMUST00000188618	1	60409695	60481158	+	4700	1	Abi2|8430425M24Rik|AI839867|C130078H13|-|1|1 C2|protein-coding	1.915	1.897	1.975	1.957	2.288	1.905	1.879	1.579	1.92437	0.923277	1	27.3333	17.4922	1.94006	0.126032	0.0649633
ENSMUST00000059026	11	95830074	95842409	-	3991	1	Abi3|2210414K06Rik|AI987680|NESH|-|11|11 D|protein-coding	0.818	0.734	0.892	1.093	0.975	0.746	0.775	1.277	0.91375	0.00647334	0.0550366	27.1267	14.4802	0.940466	0.217789	0.217789
ENSMUST00000171000	16	56477900	56689317	+	2957	1	Abi3bp|5033411B22Rik|AI506287|BG172926|D930038M13Rik|TARSH|eratin|-|16|16 C1.1|protein-coding	1.229	1.24	1.321	1.271	1.763	0.865	1.076	1.152	1.23962	0.904538	1	23.3333	13.8378	1.23963	0.0275021	0.0221858
ENSMUST00000075759	2	31688551	31803541	+	6306	1	Abl1|AI325092|Abl|E430008G22Rik|c-Abl|-|2 21.86 cM|2 B|protein-coding	4.895	4.496	4.998	4.849	4.66	4.697	4.661	5.192	4.806	0.570638	0.823791	24.1733	15.5816	4.80714	0.213816	0.0444789
ENSMUST00000166172	1	156558987	156649568	+	10126	1	Abl2|AA536808|Abll|Arg|-|1 G3|1 67.71 cM|protein-coding	1.569	1.614	1.626	1.619	1.956	1.978	1.644	1.766	1.7215	0.594724	0.845231	22.2273	5.34519	1.72573	0.15334	0.0888553
ENSMUST00000099294	19	57033274	57197631	-	6189	1	Ablim1|2210411C18Rik|2610209L21Rik|4833406P10Rik|9330196J19Rik|AV079770|AW060987|AW215784|Limab1|mKIAA0059|-|19 D2|19 52.09 cM|protein-coding	8.285	8.096	9.474	10.972	8.693	8.668	9.016	9.944	9.1435	0.030476	0.125566	24.7677	14.931	9.16839	1.06031	0.115649
ENSMUST00000166783	18	61799395	61911852	-	4166	1	Ablim3|AW990719|D930036B08Rik|-|18|18 E1|protein-coding	1.013	1.062	0.932	0.906	1.146	1.092	0.856	0.86	0.983375	0.0946466	0.258121	22.8862	3.64508	0.984731	0.139213	0.139213
ENSMUST00000065028	11	76416751	76468465	-	4409	1	Abr|-|-|11 B5|11 45.92 cM|protein-coding	7.547	6.873	6.573	7.102	7.666	6.643	6.855	7.206	7.05813	0.00149457	0.0282782	23.13	22.1282	7.04215	0.485588	0.0689545
ENSMUST00000218994	10	18011524	18022878	-	420	1	Abracl|1700028I04Rik|3110003A17Rik|-|10|10 A3|protein-coding	15.383	17.965	16.946	15.955	15.306	19.099	19.027	14.043	16.7155	0.0312405	0.127534	23.9926	6.52913	16.7162	2.21536	0.132528
ENSMUST00000055245	5	100805192	100820965	-	2122	1	Abraxas1|3830405G04Rik|5630400M01Rik|AI506069|AL024423|AV118690|Ccdc98|Fam175a|-|5|5 E4|protein-coding	2.349	2.316	2.39	1.972	2.171	2.514	2.23	2.098	2.255	0.0730109	0.217669	26.1733	2.60225	2.23851	0.181252	0.0809698
ENSMUST00000084497	7	132859225	132885111	+	2875	1	Abraxas2|AA589499|AI853413|Abro1|C430003P19Rik|Fam175b|-|7|7 F3|protein-coding	7.15	6.861	6.31	6.506	7.418	7.144	6.55	6.65	6.82362	0.00668283	0.0556024	24.6102	23.4678	6.82774	0.542515	0.0794575
ENSMUST00000041782	13	23418361	23423866	-	4451	1	Abt1|-|-|13|13 A3.1|protein-coding	1.092	0.881	0.899	0.914	1.023	1.059	0.876	1.056	0.975	0.387226	0.658083	26.0819	22.0202	0.977699	0.0886562	0.0886562
ENSMUST00000032169	6	88835914	88841900	-	1822	1	Abtb1|AI847549|BC003234|BPOZ|EF1ABP|-|6|6 D1|protein-coding	4.026	5.634	3.804	3.092	3.998	5.706	4.679	3.977	4.3645	0.00708632	0.0571636	26.5739	1.55512	4.24496	1.1707	0.275787
ENSMUST00000076212	2	103566310	103718423	+	4525	1	Abtb2|AW539457|BPOZ-2|-|2|2 E2|protein-coding	1.449	1.603	1.187	1.283	1.396	1.195	1.367	1.429	1.36363	0.540338	0.799333	19.7699	6.41541	1.3517	0.135215	0.100033
ENSMUST00000039784	9	119341294	119350299	+	1739	1	Acaa1a|Acaa|Acaa1|D9Ertd25e|PTL|-|9 F3|9 71.33 cM|protein-coding	14.523	16.971	13.201	13.004	16.96	17.915	18.598	19.149	16.2901	0.785139	0.976677	23.3333	2.40995	16.2938	1.83488	0.112612
ENSMUST00000010795	9	119148023	119157093	-	1666	1	Acaa1b|-|-|9|9 F3|protein-coding	52.841	51.952	58.372	53	62.731	57.943	62.71	72.053	58.9502	0.984138	1	26.46	14.0108	59.0854	1.55334	0.0262898
ENSMUST00000041053	18	74779197	74806207	+	1496	1	Acaa2|0610011L04Rik|AI255831|AI265397|D18Ertd240e|-|18 E2|18 50.76 cM|protein-coding	46.703	47.493	44.078	48.26	54.257	55.489	48.088	52.794	49.6452	0.344866	0.610063	24.6667	8.33071	49.7262	3.19817	0.0643155
ENSMUST00000020843	11	84195438	84401645	+	8919	1	Acaca|A530025K05Rik|Acac|Acc1|Gm738|-|11|11 C|protein-coding	2.328	1.823	1.377	2.744	3.137	1.838	1.791	2.799	2.22962	0.00374597	0.0416304	24.2542	20.8314	2.23721	0.753949	0.337004
ENSMUST00000031583	5	114165518	114250755	+	8379	1	Acacb|AI597064|AW743042|Acc2|Accb|-|5|5 F|protein-coding	2.471	2.156	2.273	2.553	2.937	2.403	2.373	2.861	2.50338	0.0176139	0.0921178	26.8199	18.73	2.53067	0.278167	0.109919
ENSMUST00000111770	5	121621028	121660514	-	3585	1	Acad10|2410021P16Rik|-|5|5 F|protein-coding	9.483	9.945	9.012	8.672	9.35	9.755	9.911	9.88	9.501	0.274938	0.525274	27.3333	2.04115	9.44367	0.420833	0.0445624
ENSMUST00000047799	9	104063686	104127725	+	3405	1	Acad11|5730439E10Rik|AI987948|-|9|9 F1|protein-coding	39.642	40.622	41.375	40.127	39.768	43.945	44.548	44.96	41.8734	0.647649	0.886441	26.7677	7.96183	41.848	0.598884	0.0143109
ENSMUST00000041252	5	121596775	121618938	-	3860	1	Acad12|9330129D05Rik|-|5|5 F|protein-coding	5.718	4.981	4.839	4.75	5.304	5.647	5.475	5.451	5.27062	0.739653	0.949217	27.3333	25.7628	5.24095	0.319539	0.0609697
ENSMUST00000060513	9	26974144	26999549	-	2838	1	Acad8|2310016C19Rik|AI786953|-|9|9 A4|protein-coding	13.573	13.721	11.843	12.457	12.162	14.087	14.675	13.796	13.2892	0.88835	1	27.3333	1.18912	13.1627	0.94542	0.0718258
ENSMUST00000011492	3	36065979	36092853	+	3895	1	Acad9|2600017P15Rik|4732402K02|C630012L17Rik|NPD002|-|3|3 B|protein-coding	8.585	9.874	7.889	8.019	8.783	10.077	11.071	9.556	9.23175	0.599491	0.849374	25.3333	5.29929	9.18311	0.813926	0.088633
ENSMUST00000027153	1	66830839	66863277	-	1895	1	Acadl|AA960361|AU018452|C79855|LCAD|-|1 C3|1 33.64 cM|protein-coding	93.351	94.846	87.932	98.389	94.053	94.284	94.204	94.543	93.9502	0.946364	1	24.6507	9.58541	93.9804	1.64576	0.0175117
ENSMUST00000072697	3	153922357	153944632	-	2024	1	Acadm|AU018656|MCAD|-|3 H3|3 78.77 cM|protein-coding	236.607	234.588	234.559	219.334	260.521	231.683	247.457	236.709	237.682	0.987059	1	24.6667	18.7316	237.725	1.40402	0.00590605
ENSMUST00000031524	5	115110299	115119346	-	1851	1	Acads|AI196007|Bcd-1|Bcd1|Hdlq8|SCAD|-|5 55.99 cM|5 F|protein-coding	47.833	48.547	50.226	48.116	46.162	49.803	50.61	53.132	49.3036	0.291517	0.545477	27.3333	6.27779	49.1745	1.71047	0.0347837
ENSMUST00000015829	7	131410601	131448944	+	6060	1	Acadsb|1300003O09Rik|2-MEBCAD|BB066609|SBCAD|-|7|7 F3|protein-coding	15.499	14.823	14.681	15.736	15.566	16.008	15.058	14.462	15.2291	0.655933	0.893028	27.3333	20.2214	15.2682	0.573329	0.0375505
ENSMUST00000102574	11	70010183	70015408	-	2129	1	Acadvl|vlcad|-|11 B3|11 42.96 cM|protein-coding	57.851	60.3	54.013	57.672	59.223	58.937	59.678	64.254	58.991	0.589874	0.841312	23.9513	1.42205	58.9912	1.24333	0.0210765
ENSMUST00000230614	16	31095416	31201162	-	3369	1	Acap2|4832442G16|9530039J15Rik|CNT-B2|Centb2|mKIAA0041|-|16|16 B2|protein-coding	2.36	2.783	2.685	2.7	3.426	3.563	2.571	2.248	2.792	0.501191	0.767053	22.3322	7.05227	2.81654	0.420362	0.149248
ENSMUST00000105584	4	155891822	155907250	+	4318	1	Acap3|Centb5|Kiaa1716-hp|mKIAA1716|-|4 E2|4 87.66 cM|protein-coding	1.009	0.95	1.147	0.793	1.054	0.897	0.901	0.94	0.961375	0.999843	1	20.6667	8.91483	0.964892	0.0443283	0.0443283
ENSMUST00000034547	9	53580522	53610382	-	3382	1	Acat1|6330585C21Rik|Acat|-|9 A5.3|9 29.12 cM|protein-coding	145.813	137.786	147.431	138.653	131.773	134.488	147.057	138.274	140.159	0.317999	0.578421	21.6592	11.8557	140.459	3.15499	0.022462
ENSMUST00000007005	17	12942890	12960747	-	2233	1	Acat2|AW742799|Tcp-1x|Tcp1-rs1|-|17 A1|17 8.73 cM|protein-coding	14.815	13.356	12.937	14.659	14.444	12.994	16.277	17.435	14.6146	0.0848489	0.239265	21.9865	19.8778	14.4997	1.34802	0.0929691
ENSMUST00000043923	17	12923833	12940402	-	2106	1	Acat3|ACTL|-|17 A1|17 8.72 cM|protein-coding	7.478	6.53	5.732	7.751	7.074	7.306	8.371	8.941	7.39787	0.50155	0.767279	24.2872	23.0061	7.39948	0.272624	0.0368437
ENSMUST00000027780	1	180726043	180754204	+	3456	1	Acbd3|60kDa|8430407O11Rik|D1Ertd10e|GCP60|GOLPH1|Gocap1|Pap7|-|1 H4|1 84.46 cM|protein-coding	5.624	5.115	5.021	5.88	5.524	5.737	4.919	5.21	5.37875	0.319913	0.580884	27.3333	18.2405	5.42418	0.401777	0.0740715
ENSMUST00000024492	11	103101688	103112199	+	2054	1	Acbd4|2010009P05Rik|2010015A21Rik|AI849317|-|11|11 E1|protein-coding	16.14	15.252	15.922	15.838	19.275	13.985	16.599	17.178	16.2736	0.800878	0.984978	23.2877	20.7936	16.2373	1.14954	0.0707961
ENSMUST00000114529	2	23069068	23114415	+	3605	1	Acbd5|1300014E15Rik|-|2|2 A3|protein-coding	18.225	18.982	17.633	17.206	17.878	19.996	20.648	16.552	18.39	0.0788969	0.228592	27.948	26.7391	18.1589	1.71004	0.0941709
ENSMUST00000080138	1	155558120	155572288	+	986	1	Acbd6|0610010G04Rik|2610100E10Rik|-|1|1 G3|protein-coding	7.592	7.856	4.458	4.207	6.436	7.524	6.247	6.98	6.4125	0.399887	0.67215	25.3333	1.43453	6.35995	1.38344	0.217523
ENSMUST00000068513	2	93835438	93849679	-	1843	1	Accs|2610203E10Rik|Phacs|-|2|2 E1|protein-coding	0.919	1.76	1.691	0.798	1.183	1.398	1.426	1.154	1.29112	0.0558705	0.184071	24.3641	6.27097	1.28444	0.399003	0.310644
ENSMUST00000042608	8	105696419	105701084	-	3133	1	Acd|-|-|8 D3|8 53.04 cM|protein-coding	2.267	2.504	2.717	2.114	2.439	2.543	2.321	2.197	2.38775	0.0125243	0.0769068	21.3872	10.7102	2.41089	0.206105	0.0854891
ENSMUST00000001964	11	105975208	105989253	+	2391	1	Ace|AW208573|CD143|-|11 E1|11 68.84 cM|protein-coding	30.798	30.414	35.847	31.532	27.727	28.406	35.185	32.668	31.5721	0.0395855	0.148454	25.9053	9.36628	31.4817	3.60867	0.114627
ENSMUST00000073973	X	164140478	164188420	+	3387	1	Ace2|2010305L05Rik|-|X F5|X 76.12 cM|protein-coding	8.84	9.862	10.061	9.799	9.188	10.396	10.364	8.783	9.66163	0.0222929	0.104915	22.4755	11.3288	9.70478	0.738129	0.0760583
ENSMUST00000084433	4	86874414	86920875	+	4051	1	Acer2|2410116I05Rik|Asah3l|CRG-L1|maCER2|-|4|4 C4|protein-coding	2.853	2.682	2.624	2.687	2.799	2.905	2.71	2.738	2.74975	0.329456	0.59225	27.3333	22.4547	2.74991	0.114478	0.0416297
ENSMUST00000033020	7	98206389	98309538	-	11319	1	Acer3|1110057L18Rik|5430429L08Rik|AV015045|Phca|aPHC|-|7|7 E1|protein-coding	1.144	1.208	1.069	1.011	1.28	1.261	1.088	0.866	1.11587	0.105843	0.276696	24.1733	2.85666	1.11521	0.156124	0.139995
ENSMUST00000085934	5	137288284	137294460	+	2167	1	Ache|-|-|5 G2|5 76.32 cM|protein-coding	0.454	0.648	1.106	0.736	0.497	0.902	1.112	0.667	0.76525	0.000188546	0.0139018	22.7015	11.5496	0.779576	0.319974	0.319974
ENSMUST00000126166	14	54642161	54653616	-	2346	1	Acin1|2610036I19Rik|2610510L13Rik|Acinus|Acn|C79325|acinusL|acinusS|mKIAA0670|-|14|14 C2|protein-coding	14.37	13.931	15.903	15.395	14.712	15.141	13.655	14.94	14.7559	0.907017	1	23.3333	14.2137	14.7547	0.367578	0.0249126
ENSMUST00000065587	1	90203980	90216751	+	3062	1	Ackr3|AW541270|CXC-R7|CXCR-7|Cmkor1|Cxcr7|RDC-1|Rdc1|-|1 D|1 45.28 cM|protein-coding	14.021	7.793	8.409	8.775	13.299	7.197	8.359	11.09	9.86787	0.0843853	0.238341	23.5636	21.4966	9.81876	2.84675	0.28993
ENSMUST00000076147	9	104098148	104126933	-	2384	1	Ackr4|A630091E18Rik|CCBP2|CCR11|CCX-CKR|CCX-CKR1|Ccrl1|Cmkbrl1|PPR1|VSHK1|-|9|9 F1|protein-coding	8.004	8.167	8.303	8.983	7.418	8.538	8.652	8.69	8.34437	0.446317	0.714156	23.5742	13.1196	8.34532	0.434537	0.0520696
ENSMUST00000007131	11	100476356	100528000	-	4338	1	Acly|A730098H14Rik|AW538652|-|11|11 D|protein-coding	20.857	19.042	16.53	22.734	23.297	17.645	16.897	22.804	19.9758	0.00228818	0.0336257	23.9926	20.8119	19.9747	3.41968	0.1712
ENSMUST00000038006	1	127729413	127767978	+	2698	1	Acmsd|-|-|1|1 E3|protein-coding	33.753	33.402	14.285	19.61	34.042	23.433	13.374	18.87	23.8461	0.000340912	0.0166405	22.9125	1.55783	23.6552	10.565	0.446623
ENSMUST00000095086	4	49447109	49451137	-	1494	1	Acnat1|AI132189|-|4|4 B1|protein-coding	7.945	5.267	3.441	3.418	6.667	4.024	3.572	4.612	4.86825	0.0819253	0.233721	23.1312	0.719682	4.83432	1.79757	0.371835
ENSMUST00000107698	4	49379920	49383576	-	1423	1	Acnat2|C730036D15Rik|-|4|4 B1|protein-coding	29.363	14.56	11.899	21.447	27.997	16.411	12.125	23.13	19.6165	3.27739e-05	0.00763183	23.9926	21.3232	19.614	9.02077	0.459916
ENSMUST00000102973	4	40143081	40198338	+	3791	1	Aco1|Aco-1|Irebp|Irp1|-|4 A5|4 20.24 cM|protein-coding	46.263	46.064	41.96	46.9	45.638	46.064	47.848	51.194	46.4914	0.41391	0.685098	21.4558	3.45741	46.4017	1.47674	0.0318251
ENSMUST00000023116	15	81872309	81915133	+	2883	1	Aco2|Aco-2|Aco3|D10Wsu183e|-|15|15 E1|protein-coding	149.28	145.425	148.891	166.868	154.428	142.199	156.581	175.265	154.867	0.00658385	0.055512	24.0819	17.1706	154.907	11.6775	0.075384
ENSMUST00000168120	12	84009490	84018371	+	2267	1	Acot1|ACH2|CTE-1|CTE-I|Cte1|D12Ucla1|-|12 D1|12 39.0 cM|protein-coding	12.358	10.142	6.546	7.312	13.436	11.155	5.96	10.501	9.67625	0.00180723	0.0307734	22.8855	1.67835	9.60771	3.90311	0.406248
ENSMUST00000065253	4	106747235	106804998	-	2908	1	Acot11|1110020M10Rik|2010309H15Rik|AW060409|BFIT|BFIT1|Thea|Them1|mKIAA0707|-|4|4 C7|protein-coding	9.587	10.133	10.766	9.912	9.506	9.846	9.269	10.626	9.95563	0.666055	0.899195	27.3333	6.71132	9.92624	0.460199	0.0463619
ENSMUST00000022120	13	91741512	91786148	+	3029	1	Acot12|1300004O04Rik|4930449F15Rik|AV027244|Cach|mCACH-1|-|13|13 C3|protein-coding	32.622	37.515	42.08	36.066	31.698	38.065	42.262	33.971	36.7849	0.000118378	0.0120501	23.3545	10.2686	36.9149	5.33725	0.144583
ENSMUST00000006900	13	24817948	24831517	-	716	1	Acot13|0610006O17Rik|Them2|-|13|13 A3.1|protein-coding	71.883	70.294	63.769	73.563	64.389	64.132	71.764	67.235	68.3786	0.148931	0.350226	19.9513	17.9489	68.3932	2.79502	0.0408669
ENSMUST00000021649	12	83987861	83993873	+	2191	1	Acot2|AA571646|MTE-I|Mte1|-|12|12 D1|protein-coding	3.373	2.94	2.696	2.321	2.997	4.287	2.684	2.892	3.02375	0.254064	0.499659	27.3333	25.1941	2.97408	0.628067	0.21118
ENSMUST00000120927	12	84052144	84059565	+	1847	1	Acot3|AW108394|PTE-Ia|Pte2a|-|12|12 D1|protein-coding	4.385	3.343	3.589	3.238	4.377	3.631	3.634	3.878	3.75937	0.626793	0.870114	26.0819	21.9594	3.77115	0.371565	0.0985283
ENSMUST00000021652	12	84038379	84048601	+	6198	1	Acot4|B430212I04Rik|PTE-Ib|Pte1b|Pte2b|-|12|12 D1|protein-coding	9.529	7.772	7.671	8.193	8.244	8.479	8.231	9.009	8.391	0.537141	0.797447	22.4968	21.1363	8.35478	0.536783	0.0642486
ENSMUST00000056822	12	84100654	84111349	+	3383	1	Acot6|4632408A20Rik|A330054B07|BE688602|-|12|12 D1|protein-coding	2.358	2.372	1.87	2.028	1.933	2.749	2.077	2.209	2.1995	0.607096	0.854951	27.3333	26.0331	2.17208	0.277325	0.127677
ENSMUST00000075363	4	152178134	152271852	+	1440	1	Acot7|2410041A17Rik|Ach1|Act|Bach|CTE-IIa|Cte-II|Lach1|-|4|4 E2|protein-coding	3.823	2.995	3.786	3.654	4.081	3.386	3.809	4.664	3.77475	0.280625	0.531812	23.8509	17.9904	3.77195	0.425027	0.112681
ENSMUST00000103094	2	164792768	164804882	-	1141	1	Acot8|PTE-2|Pte1|-|2|2 H3|protein-coding	4.86	5.187	5.952	5.013	5.489	4.612	5.499	6.006	5.32725	0.48175	0.748729	27.3333	8.91962	5.32846	0.447836	0.0840461
ENSMUST00000026324	X	155262443	155297654	+	1723	1	Acot9|0610041P13Rik|Acate2|C76421|MT-ACT48|MTE-2|U8|p48|-|X|X F3|protein-coding	12.946	12.794	11.906	13.325	11.401	12.546	16.681	13.917	13.1895	0.799637	0.984768	21.9535	3.93184	13.2088	1.14219	0.0864725
ENSMUST00000072948	11	116171888	116198801	-	3716	1	Acox1|AOX|Acox|D130055E20Rik|Paox|-|11|11 E2|protein-coding	169.847	169.258	203.019	178.423	168.738	174.842	194.92	197.536	182.073	0.0256792	0.11395	27.5504	6.67738	181.204	14.5653	0.0803809
ENSMUST00000022271	14	8225511	8258832	-	2412	1	Acox2|THCCox|-|14|14 A1|protein-coding	24.832	28.976	24.262	22.465	26.915	25.659	24.736	22.112	24.9946	0.0303914	0.125415	23.6543	4.31639	25.0202	2.42143	0.0967789
ENSMUST00000068947	5	35583040	35613801	+	3939	1	Acox3|BI685180|EST-s59|PCOX|-|5|5 B3|protein-coding	32.225	37.891	47.009	38.872	32.808	38.28	45.131	36.62	38.6045	0.000432989	0.0182075	23.3837	10.7191	38.7508	7.00676	0.180816
ENSMUST00000074038	12	30893656	30911589	-	2743	1	Acp1|4632432E04Rik|AI427468|Acp-1|LMW-PTP|Lmptp|-|12|12 A2|protein-coding	7.156	8.061	8.912	9.285	7.383	7.354	8.462	7.141	7.96925	0.432283	0.701882	25.3435	11.4277	7.97063	0.864657	0.10848
ENSMUST00000002172	2	91202909	91214098	+	4635	1	Acp2|Acp-2|LAP|-|2 E1|2 50.54 cM|protein-coding	6.318	6.567	6.263	6.43	6.881	6.217	6.199	6.248	6.39037	0.678349	0.90789	19.9254	5.81418	6.37092	0.197195	0.0309524
ENSMUST00000069330	9	22126727	22131815	-	1347	1	Acp5|TRACP|TRAP|-|9 A3|9 8.38 cM|protein-coding	16.367	15.795	13.262	14.684	16.017	16.183	14.988	17.341	15.5796	0.211989	0.444813	24.1276	3.8152	15.579	0.160834	0.0103238
ENSMUST00000090759	3	97158777	97176574	+	1735	1	Acp6|5730559A09Rik|ACPL1|AU022842|mPACPL1|-|3|3 F2.1|protein-coding	13.171	15.622	17.522	13.084	12.117	14.492	17.192	12.612	14.4765	0.00275578	0.0364947	24.0819	8.64791	14.4672	2.74073	0.189445
ENSMUST00000062723	9	104288251	104337728	-	4462	1	Acpp|5'-NT|A030005E02Rik|FRAP|Lap|PAP|Ppal|-|9|9 F1|protein-coding	0.836	1.134	0.933	0.766	0.977	1.102	0.807	0.775	0.91625	4.05297e-05	0.00800751	22.2979	6.93301	0.926606	0.181628	0.181628
ENSMUST00000112414	6	125049689	125054194	+	1489	1	Acrbp|OY-TES-1|sp32|-|6|6 F2|protein-coding	1.504	1.124	1.687	1.855	1.297	1.558	1.335	1.795	1.51937	0.331654	0.594827	24.46	15.3509	1.52294	0.246723	0.162005
ENSMUST00000103164	11	94557102	94601871	-	3123	1	Acsf2|-|-|11|11 D|protein-coding	2.327	2.834	3.255	2.714	2.668	2.914	2.615	2.218	2.69313	0.0649124	0.202853	21.7077	12.0973	2.7234	0.338461	0.124279
ENSMUST00000212790	8	122775578	122817880	+	2152	1	Acsf3|BB101783|-|8|8 E1|protein-coding	10.543	11.994	9.987	9.053	11.308	11.563	11.371	12.36	11.0224	0.531701	0.793063	19.6457	5.58788	10.9457	0.618861	0.0565392
ENSMUST00000110372	8	46490966	46535581	+	3388	1	Acsl1|Acas|Acas1|Acs|FACS|Facl2|LACS 1|LACS1|-|8|8 B1.1|protein-coding	51.569	39.997	34.271	34.993	54.618	41.577	27.63	38.271	40.3657	0.000980476	0.024071	23.9926	23.1023	40.3639	11.173	0.276806
ENSMUST00000142704	1	78657883	78706967	+	2947	1	Acsl3|2610510B12Rik|Acs3|C85929|Facl3|Pro2194|-|1 C4|1 40.84 cM|protein-coding	6.786	6.516	5.32	7.201	7.096	6.093	5.935	6.371	6.41475	0.10037	0.267977	24.4212	20.9	6.42602	0.702988	0.109397
ENSMUST00000112903	X	142317993	142390504	-	4925	1	Acsl4|9430020A05Rik|ACS4|AU018108|Facl4|Lacs4|-|X|X F2|protein-coding	5.012	4.87	4.805	5.86	5.056	5.046	5.089	5.046	5.098	0.734229	0.945622	28.5741	14.2968	5.14817	0.291369	0.0565967
ENSMUST00000043150	19	55253369	55297720	+	4200	1	Acsl5|1700030F05Rik|ACS2|ACS5|Facl5|-|19|19 D2|protein-coding	11.727	11.134	7.415	8.433	11.253	11.098	9.038	9.14	9.90475	0.0106513	0.0713514	24.1733	0.393673	9.90611	2.15409	0.217451
ENSMUST00000047929	7	119617781	119662515	+	2056	1	Acsm1|Acas3|Bucs1|Macs|-|7|7 F2|protein-coding	40.792	43.3	45.953	44.346	38.271	44.135	45.035	42.262	43.0117	0.00835848	0.0623788	22.8324	11.3656	43.1389	3.14763	0.072965
ENSMUST00000084647	7	119561720	119596215	+	2024	1	Acsm2|AI315615|BC031140|-|7|7 F2|protein-coding	915.999	994.033	958.429	990.131	803.155	903.339	981.45	926.71	934.156	0.494672	0.760616	27.3333	6.24712	928.978	67.8598	0.0730478
ENSMUST00000106527	7	119760923	119784893	+	2528	1	Acsm3|Sa|Sah|-|7|7 F2|protein-coding	260.012	251.162	304.47	247.396	236.237	222.24	308.575	246.061	259.519	0.425861	0.696169	23.4188	12.2317	259.903	36.5009	0.14044
ENSMUST00000066465	7	119526208	119543793	+	2954	1	Acsm5|C730019D22|C730027J19Rik|-|7|7 F2|protein-coding	18.81	26.821	25.094	17.503	16.653	28.918	28.162	18.052	22.5016	0.00064285	0.0203085	26.5247	4.41636	21.8355	6.43347	0.294633
ENSMUST00000028944	2	150618105	150668258	-	3591	1	Acss1|1110032O15Rik|AI788978|Acas2|Acas2l|AceCS2|-|2|2 G3|protein-coding	29	32.504	26.731	25.685	33.506	34.973	29.777	28.182	30.0447	0.0362576	0.140373	23.1021	4.96823	30.1507	4.20919	0.139605
ENSMUST00000029135	2	155517948	155562746	+	2896	1	Acss2|1110017C11Rik|ACAS|Acas1|Acas2|AceCS1|Acs1|-|2|2 H1|protein-coding	45.963	52.246	47.037	43.936	41.11	50.466	49.914	47.656	47.291	0.026019	0.114966	28.2461	1.90943	46.5736	4.56722	0.0980646
ENSMUST00000148685	2	155547040	155556930	-	622	1	Acss2os|4930471I20Rik|-|2|2 H1|ncRNA	6.039	6.307	5.534	4.894	5.367	6.669	6.776	6.379	5.99562	0.296138	0.551306	27.3333	1.77852	5.89417	0.745688	0.126513
ENSMUST00000165067	10	106933517	107123583	-	4665	1	Acss3|8430416H19Rik|Gm874|-|10|10 D1|protein-coding	2.603	2.274	2.049	2.18	2.596	2.624	2.25	2.142	2.33975	0.00695559	0.0567014	27.3333	22.7202	2.3377	0.296734	0.126934
ENSMUST00000039631	19	34241090	34255336	-	1764	1	Acta2|0610041G09Rik|Actvs|SMAalpha|SMalphaA|a-SMA|alphaSMA|-|19|19 C1|protein-coding	11.623	9.553	8.597	12.047	12.059	7.624	7.993	10.765	10.0326	0.00393604	0.04268	26.0819	17.9876	10.2286	2.2307	0.218084
ENSMUST00000100497	5	142903115	142906754	-	1909	1	Actb|Actx|E430023M04Rik|beta-actin|-|5 G2|5 81.8 cM|protein-coding	97.618	89.346	92.892	107.987	110.185	81.848	89.061	110.476	97.4266	0.00723753	0.0578139	25.0405	16.8406	98.0623	14.0173	0.142943
ENSMUST00000071555	11	120345690	120348542	-	1941	1	Actg1|AL023024|Actg|Actl|E51|-|11|11 E2|protein-coding	73.87	70.332	76.285	86.195	86.664	62.151	67.093	97.128	77.4648	0.0486339	0.169138	25.5918	15.1716	78.3147	14.0565	0.179488
ENSMUST00000029214	3	32708507	32726973	+	1983	1	Actl6a|2810432C06Rik|AI851094|ARP4|Actl6|Baf53a|C79802|-|3|3 A3|protein-coding	9.182	8.605	6.709	7.479	8.376	9.408	9.558	9.011	8.541	0.79816	0.98449	27.3333	26.1855	8.44313	0.958554	0.113531
ENSMUST00000167327	12	80168322	80260091	-	2623	1	Actn1|3110023F10Rik|Actn1a|-|12 C3|12 36.49 cM|protein-coding	4.603	3.85	4.469	4.73	4.512	3.838	4.69	4.821	4.43913	0.00155924	0.0284496	22.6246	18.4738	4.41525	0.439024	0.0994336
ENSMUST00000217157	7	28893655	28962340	-	3487	1	Actn4|C77391|-|7|7 B1|protein-coding	50.802	45.491	44.124	55.319	47.497	40.747	40.03	53.451	47.1826	0.0248266	0.111908	24.0736	17.5409	47.2047	6.9295	0.146797
ENSMUST00000021479	12	70937857	70964718	+	3997	1	Actr10|Actr11|Arp11|-|12|12 C2|protein-coding	6.654	6.38	4.923	5.495	7.096	7.269	6.25	6.403	6.30875	0.113019	0.289117	27.3333	23.4814	6.28012	0.939468	0.149594
ENSMUST00000040270	19	46376814	46395735	-	2721	1	Actr1a|Arp1|alpha-Arp1|-|19|19 C3|protein-coding	13.97	12.98	11.805	13.019	15.584	13.001	13.912	14.851	13.6403	0.125814	0.310924	21.8724	2.03424	13.5548	1.29569	0.0955894
ENSMUST00000043951	1	36698114	36710008	-	3227	1	Actr1b|2310066K23Rik|AA960180|AI851923|Arp1b|-|1|1 B|protein-coding	16.787	17.109	15.598	14.956	17.809	17.282	17.416	18.59	16.9434	0.536496	0.797357	23.4328	7.88816	16.9384	0.189115	0.0111649
ENSMUST00000000137	11	20062304	20112913	-	3614	1	Actr2|4921510D23Rik|AA409782|Arp2|D6Ertd746e|-|11 A3.1|11 12.88 cM|protein-coding	23.282	23.224	19.488	20.075	23.2	22.474	22.432	21.242	21.9271	0.160183	0.368471	27.4803	23.8378	21.8488	1.70968	0.0782506
ENSMUST00000178474	1	125392906	125435547	-	2542	1	Actr3|1200003A09Rik|Arp3|-|1|1 E2.3|protein-coding	30.333	28.985	28.182	26.668	27.915	29.587	28.414	27.439	28.4404	0.0276345	0.11863	27.3333	25.8354	28.3184	1.29066	0.0455767
ENSMUST00000045644	2	158624888	158639211	+	2385	1	Actr5|AA545173|B430109J19Rik|-|2|2 H1|protein-coding	1.357	1.35	0.965	1.062	1.122	1.325	1.352	1.425	1.24475	0.959357	1	27.3333	1.88353	1.23173	0.095628	0.0776373
ENSMUST00000020109	10	89711971	89732295	-	1684	1	Actr6|2010200J04Rik|AU044443|Arp6|ArpX|CDA12|-|10|10 C2|protein-coding	2.823	2.991	3.122	3.255	2.654	2.843	3.174	2.477	2.91737	0.271578	0.521656	24.0669	16.2441	2.91735	0.0112245	0.00384751
ENSMUST00000016115	14	29978337	29993219	+	2094	1	Actr8|5730542K05Rik|ARP8|-|14|14 B|protein-coding	7.469	7.446	7.842	6.948	7.853	7.382	7.637	8.136	7.58912	0.994352	1	20.6667	18.702	7.59613	0.116115	0.015286
ENSMUST00000112601	2	58446441	58566828	-	3027	1	Acvr1|ALK2|ActR-I|ActRIA|Acvr|Acvrlk2|Alk-2|Alk8|D330013D15Rik|SKR1|Tsk7L|-|2|2 C1.1|protein-coding	1.832	1.808	2.105	2.104	1.714	1.974	1.85	2.194	1.94762	0.366899	0.635866	26.9855	9.30255	1.94778	0.160073	0.0821819
ENSMUST00000000544	15	101174067	101213684	+	4401	1	Acvr1b|6820432J04|ALK-4|ActR-IB|ActRIB|Acvrlk4|Alk4|SKR2|-|15 F1|15 56.48 cM|protein-coding	6.844	7.227	6.257	6.366	6.601	7.096	6.487	6.496	6.67175	0.113638	0.290085	23.9926	3.50678	6.67183	0.386272	0.0578959
ENSMUST00000063886	2	48814109	48903269	+	5665	1	Acvr2a|ActrIIa|Acvr2|TactrII|-|2 C1.1|2 28.38 cM|protein-coding	2.881	2.742	2.821	2.818	3.029	3.238	2.758	2.545	2.854	0.631283	0.873744	25.6155	0.0232558	2.84812	0.186629	0.0655269
ENSMUST00000215746	9	119402444	119434995	+	3154	1	Acvr2b|4930516B21Rik|ActRIIB|-|9|9 F3|protein-coding	0.706	1.117	1.777	1.164	0.984	1.13	1.397	1.306	1.19762	0.0180157	0.0930566	24.2667	10.8658	1.19555	0.375152	0.31379
ENSMUST00000119063	15	101128922	101143640	+	1799	1	Acvrl1|AI115505|AI427544|Acvrlk1|Alk1|-|15|15 F1|protein-coding	2.68	2.484	2.547	2.963	3.098	2.631	2.801	3.139	2.79287	0.0082499	0.0618593	24.6181	18.7975	2.80005	0.254539	0.0909053
ENSMUST00000024031	9	106432981	106438319	-	1500	1	Acy1|1110014J22Rik|Acy-1|-|9 F1|9 57.49 cM|protein-coding	25.015	27.513	32.284	31.618	28.123	27.506	37.573	35.723	30.6694	0.0408919	0.151168	26.1733	10.9075	30.7189	3.51272	0.11435
ENSMUST00000054030	19	3986661	3990007	+	1494	1	Acy3|0610006H10Rik|AA3|AAIII|AW107362|Acy-3|HCBP1|-|19|19 A|protein-coding	464.734	556.671	620.065	503.063	439.146	457.337	577.236	463.301	510.194	0.0261651	0.115277	26.2827	7.57387	505.404	84.1082	0.166418
ENSMUST00000008966	12	85272398	85280435	-	643	1	Acyp1|1110039O14Rik|AI325944|-|12|12 D1|protein-coding	8.646	8.822	10.763	11.365	10.813	9.817	8.871	8.054	9.64388	0.973897	1	26.0994	13.4836	9.68158	0.605322	0.0625231
ENSMUST00000074613	11	30505991	30649587	-	856	1	Acyp2|2310004B09Rik|-|11|11 A4|protein-coding	13.452	14.296	15.76	15.455	12.28	13.171	14.331	12.605	13.9187	0.141754	0.338788	24.4222	13.0456	13.9224	1.26728	0.0910245
ENSMUST00000110662	2	121140499	121155589	+	1214	1	Adal|4930578F03Rik|-|2|2 E5|protein-coding	4.231	4.333	4.273	4.961	4.954	5.193	4.341	4.615	4.61263	0.919015	1	27.3333	17.6817	4.65305	0.33167	0.0712802
ENSMUST00000067880	9	70678997	70780229	+	4562	1	Adam10|1700031C13Rik|MADM|kuz|kuzbanian|-|9 D|9 39.53 cM|protein-coding	9.129	9.53	9.723	9.863	9.955	9.705	8.561	7.97	9.3045	0.940807	1	24.0539	12.5191	9.30455	0.196632	0.0211329
ENSMUST00000068150	11	102761439	102780262	+	5051	1	Adam11|AW060611|Mdc|-|11 E1|11 66.48 cM|protein-coding	1.133	1.205	1.386	0.988	1.202	1.172	1.347	1.039	1.184	0.438492	0.707166	21.7946	8.14471	1.19181	0.0986198	0.0827481
ENSMUST00000074582	3	89339648	89349975	-	2758	1	Adam15|AD56|MDC15|-|3 F1|3 39.07 cM|protein-coding	9.341	8.988	8.319	8.713	9.237	9.08	8.511	9.809	8.99975	0.0509127	0.173287	21.9193	2.62396	8.97006	0.586337	0.065366
ENSMUST00000145118	12	21323517	21373593	-	4390	1	Adam17|CD156b|Tace|-|12 A1.3|12 8.3 cM|protein-coding	4.443	3.861	3.624	4.267	3.94	4.241	3.681	4.32	4.04713	0.179694	0.397981	23.9053	21.5551	4.04607	0.301721	0.0745715
ENSMUST00000100757	5	121518576	121522071	-	3495	1	Adam1a|Adam1|Ftna|-|5 F|5 61.84 cM|protein-coding	1.516	1.167	0.905	1.397	1.389	1.359	1.208	1.287	1.2785	0.102411	0.271215	25.0266	20.9939	1.28613	0.22571	0.175495
ENSMUST00000084032	8	24949653	25016812	-	3789	1	Adam9|AU020942|MDC9|Mltng|mKIAA0021|-|8 A2|8 13.7 cM|protein-coding	17.502	16.916	16.495	16.265	17.49	17.139	16.193	16.456	16.807	0.0265579	0.116436	24.1733	23.8371	16.8084	0.653949	0.0389061
ENSMUST00000023610	16	85793827	85803113	-	4867	1	Adamts1|ADAM-TS1|ADAMTS|ADAMTS-1|C3-C5|METH-1|METH1|-|16 C3.3|16 48.2 cM|protein-coding	5.591	3.563	3.952	4.414	5.459	4.348	3.883	5.646	4.607	0.0593897	0.191757	23.6473	21.6599	4.59383	0.984525	0.214315
ENSMUST00000087623	17	33524204	33553768	+	3994	1	Adamts10|9430006O18|AW045948|Adam-ts10|Adamts-10|Znmp|-|17|17 B1|protein-coding	2.832	2.464	2.894	2.501	2.957	2.333	2.876	3.217	2.75925	0.873862	1	23.8198	18.3274	2.75773	0.187295	0.0679165
ENSMUST00000065112	9	30899155	30922452	-	5913	1	Adamts15|-|-|9|9 A4|protein-coding	2.518	1.779	1.153	1.765	2.702	1.177	1.52	2.646	1.9075	0.00158838	0.0288201	21.9677	1.6727	1.85534	0.782934	0.42199
ENSMUST00000023611	16	85856173	85901828	-	10776	1	Adamts5|9530092O11Rik|ADAM-TS5|ADAMTS1|ADAMTS11|ADMP-2|AI481094|ASMP-2|-|16 C3.3|16 48.34 cM|protein-coding	1.303	1.283	0.723	1.04	1.421	1.109	0.9	0.917	1.087	0.0052471	0.0492168	23.9926	23.4845	1.08696	0.296126	0.272435
ENSMUST00000224784	13	104287835	104496695	+	7641	1	Adamts6|A930019D11Rik|ADAM-TS6|b2b1879.1Clo|b2b2029Clo|b2b2182Clo|b2b2187.1Clo|b2b2228Clo|-|13|13 D1|protein-coding	0.608	0.4	0.603	0.274	0.63	0.746	0.453	0.494	0.526	0.878147	1	27.3333	23.4523	0.522404	0.121535	0.121535
ENSMUST00000167391	6	92772702	92901441	-	5974	1	Adamts9|1810011L16Rik|8430403M15Rik|AW743315|E030027K14Rik|-|6|6 D1|protein-coding	1.868	1.409	1.265	1.269	1.616	1.358	1.258	1.28	1.41537	0.00449188	0.0455668	24.2667	22.8591	1.41665	0.215543	0.15215
ENSMUST00000091233	2	27079379	27108981	+	3575	1	Adamtsl2|A930008K15Rik|tcp-1|-|2|2 A3|protein-coding	2.694	1.933	2.043	3.117	3.187	1.758	2.071	3.115	2.48975	0.000719447	0.0211277	24.5247	17.8192	2.50842	0.785819	0.313272
ENSMUST00000015994	3	95676204	95687858	-	3821	1	Adamtsl4|ADAMTSL-4|Tsrc1|-|3|3 F2.1|protein-coding	0.622	0.315	0.536	0.7	0.57	0.32	0.429	0.698	0.52375	0.000785567	0.0218327	24.1629	17.2603	0.525153	0.203322	0.203322
ENSMUST00000124789	10	80339793	80348412	-	3497	1	Adamtsl5|2010109H09Rik|Thsd6|-|10|10 C1|protein-coding	0.652	0.363	0.525	0.776	0.885	0.287	0.372	0.643	0.562875	0.00837787	0.0623788	27.4945	15.6853	0.602858	0.282932	0.282932
ENSMUST00000110865	5	139271876	139325622	-	2536	1	Adap1|4930431P11Rik|Centa1|GC1L|p42IP4|-|5|5 G2|protein-coding	3.571	4.214	2.816	2.64	4.232	4.129	2.982	3.777	3.54512	0.0147772	0.0836052	22.1601	5.42834	3.5688	0.850253	0.238246
ENSMUST00000021050	11	80154105	80178958	+	1764	1	Adap2|Centa2|-|11 B5|11 47.56 cM|protein-coding	9.563	10.772	11.485	11.376	10.432	9.551	8.703	9.907	10.2236	0.95519	1	27.3333	9.12283	10.2307	0.782189	0.076455
ENSMUST00000029563	3	89730748	89751406	+	3724	1	Adar|AV242451|Adar1|Adar1p110|Adar1p150|DRADA|mZaADAR|-|3|3 F1|protein-coding	2.993	3.029	3.21	2.537	3.282	2.973	2.532	2.804	2.92	0.713353	0.931896	22.6501	2.9231	2.91838	0.215045	0.0736864
ENSMUST00000105404	10	77290727	77418227	-	6536	1	Adarb1|1700057H01Rik|AW124433|AW558573|Adar2|BB220382|D10Bwg0447e|Red1|-|10 C1|10 39.72 cM|protein-coding	1.026	0.79	0.812	1.024	1.014	0.834	1.015	0.955	0.93375	0.105859	0.276696	19.6948	1.62124	0.919054	0.121709	0.121709
ENSMUST00000120457	8	111971553	111990412	-	1666	1	Adat1|MMADAT1|-|8|8 E1|protein-coding	0.902	0.816	0.807	0.979	0.861	0.998	0.878	0.868	0.888625	0.993373	1	27.3333	18.9866	0.893534	0.0498628	0.0498628
ENSMUST00000019944	10	13552894	13563376	+	1455	1	Adat2|4933426M09Rik|Deadc1|-|10|10 A2|protein-coding	2.638	2.888	3.837	3.084	2.579	2.687	2.843	2.623	2.89738	0.332334	0.595244	25.3435	10.6084	2.89248	0.461999	0.159724
ENSMUST00000038411	10	80602880	80607654	+	1408	1	Adat3|A430024H01Rik|-|10|10 C1|protein-coding	0.99	0.95	1.685	1.009	0.764	0.779	0.877	0.979	1.00412	0.581405	0.833726	27.3333	8.01938	0.996537	0.299408	0.299408
ENSMUST00000166940	12	88360889	88461718	+	2178	1	Adck1|2610005A10Rik|-|12|12 D2-D3|protein-coding	3.788	4.094	2.467	3.01	4.307	3.767	3.674	3.925	3.629	0.132951	0.323331	22.4256	3.30178	3.62212	0.757987	0.209266
ENSMUST00000140364	6	39573873	39588769	+	3527	1	Adck2|AA408112|BB006057|-|6|6 B1|protein-coding	1.859	1.864	1.965	1.624	1.697	2.393	1.687	1.973	1.88275	0.522405	0.784481	20.6667	18.3894	1.89209	0.191679	0.101306
ENSMUST00000162503	15	76576358	76595816	+	2011	1	Adck5|A230108P17|-|15|15 D3|protein-coding	3.457	3.586	2.383	2.166	4.034	3.734	2.523	3.468	3.16887	0.0395429	0.148339	24.4292	4.819	3.16591	0.162443	0.0513101
ENSMUST00000020706	11	7063489	7178506	+	12220	1	Adcy1|AC1|D11Bwg1392e|I-AC|brl|mKIAA4070|-|11 A1|11 4.72 cM|protein-coding	1.238	1.082	0.917	0.841	1.289	1.166	0.981	0.889	1.05037	0.040105	0.149388	26.7677	24.0022	1.04473	0.193198	0.184927
ENSMUST00000002398	14	55769087	55784063	-	3393	1	Adcy4|mKIAA4004|-|14|14 C3|protein-coding	1.019	0.703	0.647	1.118	0.87	0.565	0.682	1.143	0.843375	0.000277048	0.0158184	23.1864	18.6356	0.833152	0.286078	0.286078
ENSMUST00000096224	15	98589973	98607633	-	5995	1	Adcy6|AC6|mKIAA0422|-|15|15 F1|protein-coding	12.265	12.051	12.759	13.122	12.729	13.646	12.205	12.848	12.7031	0.999648	1	27.3333	18.2744	12.7339	0.273766	0.021499
ENSMUST00000098521	8	88294235	88329961	+	5882	1	Adcy7|AA407758|-|8 C3|8 43.06 cM|protein-coding	0.506	0.606	0.542	0.543	0.666	0.494	0.475	0.514	0.54325	0.872722	1	20.556	5.41228	0.53972	0.0544621	0.0544621
ENSMUST00000117801	16	4287529	4419808	-	4486	1	Adcy9|AC9|ACtp10|AW125421|D16Wsu65e|mKIAA0520|-|16 A1|16 2.42 cM|protein-coding	1.44	1.672	1.54	1.725	1.728	1.462	1.682	1.36	1.57612	0.999992	1	23.3333	10.7363	1.57677	0.0282512	0.0179171
ENSMUST00000114340	5	34573873	34632308	+	3732	1	Add1|AI256389|-|5 B2|5 17.9 cM|protein-coding	18.681	18.142	17.968	20.053	18.859	18.003	17.75	19.901	18.6696	0.0512109	0.174016	26.6789	16.4142	18.7861	1.02597	0.0546133
ENSMUST00000025999	19	53143997	53247399	+	4303	1	Add3|AI463285|R75380|-|19 D2|19 47.18 cM|protein-coding	14.796	13.419	12.519	15.918	14.747	13.64	12.511	14.925	14.0594	0.0372942	0.142608	26.6181	18.4155	14.1983	1.40652	0.0990627
ENSMUST00000033876	8	27085598	27123436	+	5723	1	Adgra2|8430414O08Rik|9530074E10Rik|Gpr124|Tem5|mKIAA1531|-|8|8 A2|protein-coding	1.96	1.7	1.345	1.233	2.155	1.408	1.407	1.885	1.63662	0.0582705	0.188977	21.9193	2.71278	1.61671	0.409315	0.253177
ENSMUST00000030971	5	49959956	50059006	-	4443	1	Adgra3|3830613O22Rik|AU044632|Gpr125|Tem5-like|-|5|5 B3|protein-coding	9.211	8.29	7.57	10.106	8.917	8.308	8.179	10.245	8.85325	0.0325995	0.131061	23.2683	20.7466	8.81983	1.02473	0.116184
ENSMUST00000086763	17	57358691	57483527	+	3195	1	Adgre1|DD7A5-7|EGF-TM7|Emr1|F4/80|Gpf480|Ly71|TM7LN3|-|17 D|17 29.8 cM|protein-coding	0.804	0.687	0.459	0.618	0.797	0.766	0.64	0.718	0.686125	0.0552979	0.182862	25.9926	23.2632	0.686833	0.138571	0.138571
ENSMUST00000109802	8	83723364	83741173	-	2830	1	Adgre5|AA409984|Cd97|TM7LN1|-|8 C2|8 40.22 cM|protein-coding	6.95	7.022	6.904	7.84	6.551	6.411	7.041	6.994	6.96413	0.432603	0.702219	21.1973	12.7834	6.96088	0.0306367	0.00440127
ENSMUST00000225962	17	43427012	43456771	+	4839	1	Adgrf5|8430401C09Rik|9330185D23|AI528491|Gpr116|mKIAA0758|-|17|17 B3|protein-coding	9.033	7.19	7.931	10.534	9.539	8.171	7.855	9.474	8.71588	0.000207986	0.0140852	27.4945	15.1054	8.9308	1.52592	0.17086
ENSMUST00000093271	8	94984371	95014199	+	3547	1	Adgrg1|Cyt28|Gpr56|TM7LN4|TM7XN1|-|8 C5|8 47.12 cM|protein-coding	30.869	31.593	37.977	31.99	29.98	31.584	28.53	31.815	31.7922	0.91077	1	24.6667	11.3953	31.7789	2.23271	0.0702575
ENSMUST00000051259	8	95017692	95045250	+	2416	1	Adgrg3|A030001G24Rik|AW214383|Gpr97|Pb1|Pb99|-|8|8 C5|protein-coding	1.295	1.199	0.857	0.764	1.667	1.248	0.682	0.953	1.08313	0.00528394	0.0494878	23.3609	1.02652	1.07939	0.436097	0.404023
ENSMUST00000141158	8	83900105	83941954	+	8136	1	Adgrl1|2900070I05Rik|AI182398|CLIBA|Lec2|Lphn1|mKIAA0821|-|8|8 C2|protein-coding	2.355	2.192	2.679	2.588	2.17	2.488	2.712	2.563	2.46837	0.000421011	0.0181282	22.4467	13.8128	2.47413	0.261956	0.105878
ENSMUST00000200543	3	148816093	148990555	-	5470	1	Adgrl2|AI450192|CIRL-2|Gm619|Lec1|Lphh1|Lphn2|mKIAA0786|-|3|3 H3|protein-coding	3.918	4.859	3.574	3.891	3.652	4.286	3.811	3.791	3.97275	0.729959	0.942038	26.2774	2.24741	3.94171	0.331898	0.0842015
ENSMUST00000046977	3	151437887	151545086	+	4075	1	Adgrl4|1110033N21Rik|ETL1|Eltd1|Etl|-|3|3 H3|protein-coding	6.51	4.767	4.481	6.739	7.055	5.632	4.875	6.096	5.76938	0.00046686	0.0186437	27.3145	18.1653	5.91863	1.30755	0.220922
ENSMUST00000004232	3	138277494	138290698	+	1475	1	Adh1|ADH-A2|ADH-AA|AI194826|Adh-1|Adh-1-t|Adh-1e|Adh-1t|Adh-3e|Adh1-e|Adh1-t|Adh1tl|Adh3-e|-|3 G3|3 64.16 cM|protein-coding	148.955	134.789	166.411	191.755	136.751	116.436	158.407	173.669	153.397	0.00215861	0.0332024	23.9926	15.3413	153.39	32.8208	0.213969
ENSMUST00000005964	3	138443093	138455499	+	1587	1	Adh5|Adh-5|Adh3|GSNOR|-|3|3 G3|protein-coding	53.32	50.914	51.106	50.029	50.712	55.013	58.035	57.004	53.2666	0.996773	1	25.3333	7.93363	53.2401	0.592535	0.0111295
ENSMUST00000090171	3	138217760	138233382	+	3415	1	Adh7|AI325182|Adh-3|Adh-3e|Adh-3t|Adh3|Adh3-e|Adh3-t|Adh4|Adt-1|-|3 G3|3 64.13 cM|protein-coding	0.54	0.31	0.851	1.119	0.646	0.631	0.647	0.907	0.706375	0.0346579	0.136515	24.7677	15.121	0.713058	0.270505	0.270505
ENSMUST00000144177	1	9547948	9577970	+	3212	1	Adhfe1|6330565B14Rik|AI043035|Adh8|HOT|-|1|1 A2|protein-coding	55.058	56.013	69.286	56.093	52.25	60.381	64.068	58.951	59.0125	0.0265218	0.11632	23.3908	11.4243	59.1251	6.79046	0.114849
ENSMUST00000020957	12	28675231	28682175	+	1645	1	Adi1|AL024210|Fe-ARD|MTCBP-1|Ni-ARD|-|12|12 A2|protein-coding	16.532	17.005	17.971	15.567	17.46	19.361	18.707	16.133	17.342	0.0868397	0.243061	23.3106	7.25384	17.3851	1.38111	0.0794422
ENSMUST00000059889	2	158502612	158508198	+	627	1	Adig|SMAF-1|Smaf1|-|2|2 H1|protein-coding	0.414	0.196	0.334	1.173	1.1	0.291	0.545	1.208	0.657625	0.00159485	0.0288534	25.2384	16.9718	0.684694	0.49433	0.49433
ENSMUST00000023593	16	23146536	23158028	+	1287	1	Adipoq|30kDa|APN|Acdc|Acrp30|Ad|GBP28|adipo|apM1|-|16 B1|16 13.96 cM|protein-coding	3.98	1.299	2.349	7.404	6.131	1.406	4.391	8.23	4.39875	0.000611692	0.0201605	23.9926	17.8318	4.39774	3.10189	0.705338
ENSMUST00000027727	1	134415378	134433351	+	3108	1	Adipor1|2810031L11Rik|ACDCR1|CGI-45|Paqr1|-|1|1 E4|protein-coding	20.81	21.949	18.866	18.574	21.633	21.559	21.41	20.9	20.7126	0.205942	0.436639	26.1263	0.117175	20.6289	1.43394	0.0695115
ENSMUST00000169744	6	119353765	119388686	-	3474	1	Adipor2|1110001I14Rik|ADCR2|AI115388|AW554121|D6Ucla1e|Paqr2|-|6 F1|6 56.78 cM|protein-coding	14.119	12.072	11.616	13.061	14.486	13.023	12.914	14.504	13.2244	0.0153922	0.0856446	23.6543	21.9704	13.2083	1.30575	0.098858
ENSMUST00000045376	14	21052574	21448569	+	1761	1	Adk|2310026J05Rik|5033405D03Rik|AI255373|AI987814|Ak|-|14|14 A3|protein-coding	31.274	35.454	29.652	32.38	29.219	36.462	34.97	31.645	32.632	0.518149	0.781229	26.0312	3.63098	32.4066	2.5445	0.0785178
ENSMUST00000033054	7	110627661	110629820	+	1383	1	Adm|AM|-|7 E3|7 57.7 cM|protein-coding	1.363	1.507	1.783	1.293	2.075	1.242	2.053	1.522	1.60475	0.999948	1	22.0819	13.3557	1.60734	0.0547277	0.0340487
ENSMUST00000066991	15	89322720	89324731	+	1293	1	Adm2|Am2|IMD|Imdn|-|15|15 E3|protein-coding	0.708	0.491	0.612	0.714	1.024	0.495	0.515	0.703	0.65775	0.0382716	0.145234	27.8259	16.7856	0.68744	0.2095	0.2095
ENSMUST00000057793	2	168180986	168206922	-	4908	1	Adnp|AA589558|mKIAA0784|-|2|2 H3|protein-coding	10.147	9.946	10.028	9.917	10.692	10.834	10.021	9.227	10.1015	0.467591	0.735123	25.791	25.356	10.0863	0.478223	0.0474133
ENSMUST00000066743	18	80126311	80151482	-	5005	1	Adnp2|8430420L05Rik|BC024969|Kiaa0863|Zfp508|mKIAA0863|-|18|18 E3|protein-coding	1.64	1.496	0.981	1.058	1.665	1.774	1.259	1.221	1.38675	0.0162012	0.0883296	27.0156	24.0944	1.37206	0.377135	0.274867
ENSMUST00000075686	10	67544511	67548955	-	4444	1	Ado|Gm237|-|10|10 B5.1|protein-coding	2.41	2.315	1.827	2.316	2.154	2.278	1.948	2.273	2.19013	0.464086	0.731477	25.0196	24.2423	2.19011	0.132786	0.0606298
ENSMUST00000086465	1	134199225	134235431	-	4963	1	Adora1|A1-AR|A1AR|A1R|AA1R|AI848715|BB176431|Ri|-|1|1 E4|protein-coding	0.771	1.053	1.228	1.167	0.878	1.071	0.816	0.857	0.980125	0.851759	1	24.6667	10.1149	0.978233	0.124124	0.124124
ENSMUST00000105420	10	75316877	75334784	+	2591	1	Adora2a|A2AAR|A2aR|AA2AR|-|10|10 C1|protein-coding	0.543	0.606	0.449	0.702	0.724	0.402	0.372	0.818	0.577	0.271495	0.521577	22.6667	21.4162	0.56726	0.166858	0.166858
ENSMUST00000018644	11	62248984	62266453	+	1842	1	Adora2b|A2BAR|A2BR|A2b|AA2BR|AI480866|AI605384|-|11|11 B2|protein-coding	0.675	0.496	0.366	0.544	0.554	0.496	0.618	0.682	0.553875	0.15916	0.366886	23.479	5.3311	0.552594	0.0668972	0.0668972
ENSMUST00000026266	9	59291572	59316196	+	2451	1	Adpgk|2610017G09Rik|Adp-gk|C77577|-|9|9 B|protein-coding	3.834	3.547	3.35	3.193	3.782	3.146	3.285	3.417	3.44425	0.369999	0.639369	24.1393	1.33884	3.44414	0.111394	0.032343
ENSMUST00000002923	16	38444030	38452703	-	2959	1	Adprh|Arh1|-|16|16 B4|protein-coding	2.225	2.143	1.808	1.86	2.48	2.093	2.091	2.126	2.10325	0.0471444	0.166002	23.4188	1.12602	2.10157	0.263576	0.125418
ENSMUST00000102617	4	126316047	126321703	-	1661	1	Adprhl2|AI836109|Arh3|-|4|4 D2.2|protein-coding	4.86	4.556	3.753	3.982	4.568	5.049	4.284	4.709	4.47012	0.311495	0.570424	25.9053	0.278643	4.45028	0.399923	0.0898646
ENSMUST00000116363	11	67038041	67052570	-	1274	1	Adprm|2310004I24Rik|MDS006|-|11|11 B3|protein-coding	5.5	5.756	4.601	4.439	4.115	5.852	5.11	4.648	5.00263	0.218828	0.453912	27.3333	27.1687	4.91162	0.760136	0.154763
ENSMUST00000161339	14	66635556	66732741	+	2781	1	Adra1a|Adra1c|-|14|14 D1|protein-coding	1.704	1.964	1.347	1.67	2.341	1.59	1.213	1.762	1.69888	0.033067	0.13213	22.3144	2.56668	1.68608	0.441087	0.261605
ENSMUST00000071902	2	127363286	127367221	+	3935	1	Adra2b|Adra-2b|[a]2B|a2b-AR|alpha2-C2|alpha2B|-|2 F1|2 61.95 cM|protein-coding	15.187	11.609	14.133	14.082	15.334	12.621	17.79	16.625	14.6726	0.409148	0.680981	23.8953	20.2685	14.6696	0.644825	0.0439564
ENSMUST00000053640	18	62177817	62179959	-	2142	1	Adrb2|Adrb-2|Badm|Gpcr7|-|18 E1|18 35.1 cM|protein-coding	1.53	1.847	1.889	1.455	1.584	1.732	2.569	1.605	1.77637	0.0824265	0.234667	27.3145	3.44067	1.72836	0.373592	0.216154
ENSMUST00000061437	2	180171485	180176286	+	1516	1	Adrm1|1110063P18Rik|2510006J17Rik|AA408205|ARM-1|AU043535|Arm1|Gp110|Rpn13|-|2|2 H4|protein-coding	17.29	16.262	18.166	18.19	17.89	16.127	17.849	21.611	17.9231	0.0163052	0.088627	26.2667	14.7419	18.0526	1.48495	0.0822571
ENSMUST00000023043	15	80948490	80970946	+	3686	1	Adsl|Adl|Asl|-|15 E1|15 37.95 cM|protein-coding	3.639	3.725	3.3	3.671	3.982	3.544	4.405	4.041	3.78838	0.997552	1	20.6667	4.45835	3.77865	0.109665	0.0290224
ENSMUST00000016105	1	177762962	177796511	-	2746	1	Adss|AI314886|AS|Adss2|-|1|1 H4|protein-coding	17.171	17.001	14.442	15.903	15.362	16.915	16.718	15.893	16.1756	0.744824	0.952669	27.3333	26.1493	16.086	0.88423	0.0549689
ENSMUST00000021726	12	112620045	112641339	+	1752	1	Adssl1|AI528595|Adss|Adss1|-|12|12 F1|protein-coding	1.902	1.749	1.46	1.462	2.016	1.877	1.675	1.672	1.72663	0.0179328	0.0927796	26.3622	24.4202	1.71985	0.237474	0.138078
ENSMUST00000121404	13	41764133	41847684	-	1589	1	Adtrp|9530008L14Rik|-|13|13 A4|protein-coding	30.344	30.363	34.487	34.432	29.1	27.713	28.013	28.576	30.3785	0.554355	0.810953	27.3333	9.50749	30.4351	2.69182	0.0884444
ENSMUST00000102923	11	5861947	5872088	+	3790	1	Aebp1|ACLP|-|11|11 A1|protein-coding	9.634	7.299	7.862	9.657	9.74	7.068	8.402	9.639	8.66263	0.00152595	0.0283618	23.4427	18.5657	8.62658	1.44646	0.167675
ENSMUST00000160836	6	140624909	140651744	+	1376	1	Aebp2|AU023766|B230313N05Rik|-|6|6 G2|protein-coding	8.08	7.767	8.486	9.079	7.88	9.216	9.043	7.83	8.42263	0.448194	0.716104	20.6667	1.26186	8.46622	0.327432	0.0386751
ENSMUST00000107421	7	78895934	78908381	+	2000	1	Aen|2700083B06Rik|Isg20l1|-|7|7 D2|protein-coding	4.74	3.683	3.722	4.216	3.973	4.614	4.11	4.373	4.17887	0.939857	1	23.3333	1.40132	4.17771	0.184126	0.0440735
ENSMUST00000002518	10	81559494	81566362	+	1398	1	Aes|AL024115|Esp1|Grg|Grg-5|Grg5|Tle5|-|10 C1|10 39.72 cM|protein-coding	119.299	117.994	111.988	109.091	126.956	116.784	119.647	131.788	119.193	0.258059	0.504961	23.3872	5.47737	119.173	0.905072	0.0075946
ENSMUST00000064571	5	35893319	36003923	+	6585	1	Afap1|2600003E23Rik|9630044L16Rik|AI848729|Afap|mKIAA3018|-|5|5 B3|protein-coding	2.103	1.845	2.105	2.286	1.814	2.175	2.212	2.386	2.11575	0.39802	0.670387	23.4188	15.8891	2.11345	0.155947	0.0737878
ENSMUST00000120472	18	61730261	61786702	-	3407	1	Afap1l1|AI173486|-|18|18 E1|protein-coding	6.567	7.053	5.974	5.937	7.288	6.575	6.275	6.476	6.51813	0.0785396	0.228245	22.7044	3.82187	6.52364	0.60669	0.0929987
ENSMUST00000118800	19	56912361	57008198	-	3494	1	Afap1l2|AU041783|C86904|mKIAA1914|-|19|19 D2|protein-coding	2.768	2.702	2.357	2.597	3.166	2.751	2.418	2.256	2.62688	0.0164561	0.088858	27.2144	20.1177	2.65057	0.331598	0.125104
ENSMUST00000139666	17	13760548	13906150	+	7667	1	Afdn|5033403D15Rik|AF6|Af-6|Afadin|Gm314|I-afadin|Mllt4|S-afadin|-|17|17 A1|protein-coding	7.205	7.147	6.771	7.918	7.823	7.81	7.188	7.807	7.45863	0.265113	0.514318	28.5415	17.0775	7.5202	0.428458	0.0569743
ENSMUST00000054979	5	103754162	103855322	+	8284	1	Aff1|9630032B01Rik|AW319193|Af4|Mllt2h|Rob|-|5 E5|5 50.45 cM|protein-coding	7.057	7.097	7.332	7.518	7.587	7.4	7.118	6.743	7.2315	0.996078	1	27.3333	12.3479	7.23632	0.0489825	0.00676898
ENSMUST00000060945	11	53350833	53421830	+	10058	1	Aff4|AF5Q31|Alf4|Laf4l|MCEF|-|11|11 B1.3|protein-coding	6.149	6.72	7.204	6.253	7.851	7.943	7	6.166	6.91075	0.473527	0.740363	20.318	10.9713	6.9995	0.705377	0.100775
ENSMUST00000151747	10	42312585	42478280	-	1931	1	Afg1l|CG8520|Lace1|-|10 B2|10 22.88 cM|protein-coding	6.508	6.747	5.992	6.123	6.972	6.577	6.453	6.583	6.49437	0.214777	0.448623	22.9887	2.31929	6.49195	0.422868	0.0651372
ENSMUST00000098320	8	123477903	123503916	+	4080	1	Afg3l1|1700047G05Rik|3110061K15Rik|-|8|8 E1|protein-coding	8.745	8.554	6.995	7.485	8.27	8.608	8.572	9.231	8.3075	0.756978	0.959872	23.5972	4.07249	8.31081	0.300606	0.0361705
ENSMUST00000025408	18	67404767	67449166	-	3052	1	Afg3l2|2310036I02Rik|AW260507|Emv66|par|-|18|18 E1|protein-coding	17.79	16.776	16.073	15.691	16.371	17.051	18.51	18.306	17.071	0.999012	1	27.3333	3.1966	17.01	0.465505	0.0273666
ENSMUST00000113179	5	90518932	90553543	+	2009	1	Afm|Alf|alpha-Alb|-|5|5 E1|protein-coding	7.112	7.367	7.653	8.337	8.267	8.295	7.642	7.165	7.72975	0.998232	1	27.1608	11.6738	7.73011	0.00483861	0.000625943
ENSMUST00000073388	11	117825924	117839908	+	2306	1	Afmid|9030621K19Rik|Ammd|FKF|KFA|Kf|formylase|-|11|11 E2|protein-coding	16.046	17.239	17.601	20.163	18.258	15.158	16.564	18.893	17.4902	0.0167471	0.0895794	27.3333	12.6229	17.7028	2.03899	0.115179
ENSMUST00000146722	11	20685084	20727607	-	3746	1	Aftph|-|-|11|11 A3.1|protein-coding	17.284	16.025	14.424	14.918	17.11	16.677	15.364	15.398	15.9	0.0166448	0.0893659	27.0538	22.7008	15.9003	1.29885	0.0816868
ENSMUST00000211424	8	53511727	53523334	+	1130	1	Aga|AW060726|-|8|8 B1.3|protein-coding	11.894	12.605	10.95	9.505	12.623	11.61	11.717	11.096	11.5	0.394224	0.666247	23.6543	4.23743	11.51	0.972725	0.0845111
ENSMUST00000190096	1	89454874	89890001	+	4045	1	Agap1|Centg2|Ggap1|R75364|mKIAA1099|-|1|1 D|protein-coding	4.275	3.846	3.255	3.44	3.942	4.007	3.425	4.126	3.7895	0.122127	0.305049	23.2157	0.14406	3.78016	0.453538	0.119978
ENSMUST00000024123	5	24452177	24502047	+	3172	1	Agap3|AGAP-3|AV028425|Centg3|Crag|Crag.|MRIP-1|cnt-g3|-|5|5 A3|protein-coding	4.276	3.809	3.507	3.529	4.236	3.831	3.749	4.349	3.91075	0.135059	0.326789	22.3683	1.47857	3.89257	0.396347	0.101822
ENSMUST00000115014	6	34780889	34785644	+	798	1	Agbl3|2900053G10Rik|4930431N21Rik|6530406M24Rik|CCP3|-|6|6 B1|protein-coding	5.443	5.922	4.518	4.492	5.013	6.984	5.501	4.431	5.288	0.0107894	0.0717388	27.6784	25.9032	5.16793	1.10423	0.21367
ENSMUST00000201917	5	30888935	30906965	+	3548	1	Agbl5|9430057O19Rik|CCP5|-|5|5 B1|protein-coding	6.718	6.813	7.473	6.18	6.866	6.35	6.426	6.251	6.63462	0.976687	1	24.6667	8.11199	6.6294	0.199209	0.0300493
ENSMUST00000187899	1	82839674	82895521	+	2055	1	Agfg1|AU045498|C130049H11Rik|C85612|D730048C23Rik|Hrb|RAB|Rip|-|1|1 C5|protein-coding	7.73	6.936	6.587	7.297	7.102	7.475	6.643	7.308	7.13475	0.344148	0.609332	24.1733	21.6557	7.13723	0.418199	0.058594
ENSMUST00000100544	5	137650485	137684680	-	2833	1	Agfg2|A630095P14Rik|Hrbl|RAB-R|RABR|-|5|5 G2|protein-coding	7.073	5.936	5.746	6.513	7.255	5.463	5.685	6.783	6.30675	0.00245305	0.0343836	23.5331	21.0885	6.29012	0.846185	0.134526
ENSMUST00000022189	13	95350683	95375352	-	3222	1	Aggf1|2010009L17Rik|2310029P06Rik|AW112072|Peg3|VG5Q|-|13|13 D1|protein-coding	6.202	5.981	5.768	5.915	6.225	6.108	5.564	5.633	5.9245	0.00806748	0.0610431	25.4945	21.7023	5.93398	0.277701	0.0467984
ENSMUST00000031977	6	40325172	40396762	+	2500	1	Agk|2610037M15Rik|6720408I04Rik|AI465370|Mulk|-|6|6 B1|protein-coding	2.956	3.183	2.791	2.634	3.52	3.399	2.913	2.683	3.00988	0.0478427	0.167557	23.6543	3.64245	3.01321	0.403767	0.133999
ENSMUST00000162792	3	116742507	116807417	-	6913	1	Agl|1110061O17Rik|9430004C13Rik|9630046L06Rik|AI850929|C77197|-|3|3 G1|protein-coding	4.75	5.14	4.411	4.274	4.837	5.26	4.922	4.81	4.8005	0.0759178	0.223023	27.6155	25.9632	4.75606	0.412329	0.0866955
ENSMUST00000038161	4	141746672	141759263	+	1394	1	Agmat|5033405N08Rik|-|4|4 E1|protein-coding	0.637	0.664	0.367	0.445	0.614	0.747	0.842	0.625	0.617625	0.408994	0.680981	27.4143	0.241701	0.598419	0.148641	0.148641
ENSMUST00000049874	12	37241641	37582202	+	2398	1	Agmo|A530016O06Rik|AI790538|Tmem195|-|12|12 A3|protein-coding	1.316	1.078	1.484	1.715	1.703	0.998	1.524	1.544	1.42025	0.0659483	0.205163	27.616	13.7813	1.46094	0.299848	0.205243
ENSMUST00000097888	4	126435012	126468583	-	7190	1	Ago1|Eif2c1|-|4|4 D2.2|protein-coding	4.081	3.838	3.872	3.516	3.998	4.427	3.777	3.563	3.884	0.0975305	0.263161	26.7677	26.0469	3.85959	0.312351	0.0809286
ENSMUST00000044113	15	73095844	73184935	-	13763	1	Ago2|1110029L17Rik|2310051F07Rik|AI225898|AL022874|AW546247|Eif2c2|Gerp95|Gm10365|mKIAA4215|-|15|15 D3|protein-coding	3.592	3.381	3.59	3.564	3.785	3.64	3.295	3.285	3.5165	0.505748	0.771736	27.3333	19.4805	3.53066	0.162445	0.0460098
ENSMUST00000069097	4	126332732	126429556	-	15558	1	Ago3|AW048688|C130014L07Rik|Eif2c3|-|4|4 D2.2|protein-coding	0.873	0.765	1.036	0.838	0.968	0.93	0.918	0.852	0.8975	0.992559	1	20.6667	17.7095	0.897203	0.01347	0.01347
ENSMUST00000114140	17	34609014	34613448	+	1928	1	Agpat1|1-AGP|1-AGPAT|AW047140|-|17 B1|17 18.18 cM|protein-coding	17.088	16.446	20.69	21.108	20.163	15.742	18.725	19.714	18.7095	0.0366659	0.141426	27.3333	12.4715	18.9649	2.52626	0.133207
ENSMUST00000028286	2	26593057	26604332	-	1478	1	Agpat2|2510002J07Rik|AV000834|BSCL|BSCL1|LPAAB|LPAAT-beta|-|2|2 A3|protein-coding	6.682	6.967	7.176	9.878	8.157	6.812	6.931	9.431	7.75425	0.0102689	0.0699598	27.7071	13.0154	7.94968	1.51795	0.190944
ENSMUST00000105387	10	78273611	78295394	-	1299	1	Agpat3|AW061257|AW493985|D10Jhu12e|lpaat3|-|10 C1|10 39.72 cM|protein-coding	61.735	66.844	58.265	62.454	62.974	64.861	67.53	64.274	63.6171	0.937296	1	27.3333	0.263669	63.3165	2.39456	0.0378188
ENSMUST00000024594	17	12119284	12219645	+	1898	1	Agpat4|1500003P24Rik|-|17|17 A1|protein-coding	0.569	0.487	0.453	0.486	0.581	0.722	0.577	0.59	0.558125	0.615848	0.860707	27.3333	24.4251	0.553278	0.0830899	0.0830899
ENSMUST00000149565	8	18846277	18891361	+	10764	1	Agpat5|1110013A05Rik|D8Ertd319e|-|8 A1.3|8 10.3 cM|protein-coding	0.85	0.948	0.856	0.862	0.928	1.027	0.936	0.841	0.906	0.0405333	0.150333	23.8198	5.3056	0.906533	0.0735362	0.0735362
ENSMUST00000047232	2	75832177	75931350	+	7320	1	Agps|5832437L22|9930035G10Rik|AW123847|Adaps|Adas|Adhaps|Adps|Aldhpsy|bs2|-|2|2 C3|protein-coding	16.449	24.435	25.306	18.177	17.119	23.647	30.234	17.488	21.6069	0.000567518	0.020011	24.4212	7.91313	21.4943	6.30113	0.293154
ENSMUST00000105574	4	156165290	156185901	-	7124	1	Agrn|Agrin|nmf380|-|4 E2|4 88.55 cM|protein-coding	9.422	9.907	9.341	8.672	9.605	10.249	9.435	10.021	9.5815	0.311965	0.570865	19.4558	12.4532	9.6277	0.338564	0.0351656
ENSMUST00000063278	8	124556534	124569706	-	1882	1	Agt|AI265500|AngI|AngII|Aogen|Serpina8|-|8 E2|8 72.81 cM|protein-coding	14.82	13.739	16.413	13.342	12.871	13.932	12.413	14.882	14.0515	0.971733	1	23.3333	22.894	14.0612	0.4866	0.0346059
ENSMUST00000164215	13	59453850	59544439	-	4282	1	Agtpbp1|1700020N17Rik|2310001G17Rik|2900054O13Rik|4930445M19Rik|5730402G09Rik|CCP1|Nna1|nmf243|pcd|-|13 B2|13 31.87 cM|protein-coding	3.525	3.49	3.444	4.008	4.323	3.482	3.158	3.4	3.60375	0.152802	0.355833	27.3333	17.7469	3.65575	0.429886	0.117592
ENSMUST00000066412	13	30336441	30382867	+	2194	1	Agtr1a|1810074K20Rik|AG2S|AI551199|AT1|AT1a|AT2R1|AT2R1A|Agtr-1a|Agtr1|Angtr-1a|-|13 A3.2|13 13.19 cM|protein-coding	11.213	12.552	10.177	9.284	10.513	10.918	9.405	9.073	10.3919	0.0106687	0.0713558	22.7892	5.36297	10.4281	1.12191	0.107585
ENSMUST00000030865	4	148077061	148088031	-	3987	1	Agtrap|3300002E14Rik|AT1R|Atrap|D4Wsu124e|-|4 E2|4 78.67 cM|protein-coding	11.984	12.445	11.598	10.336	12.131	12.429	11.547	11.089	11.6949	0.000686308	0.0208419	25.146	2.62271	11.6607	0.838607	0.0719176
ENSMUST00000022858	15	10358579	10409738	+	1798	1	Agxt2|AI303810|AI663818|-|15|15 A1|protein-coding	25.267	29.784	27.076	25.515	27.866	28.618	27.418	25.25	27.0993	0.0306878	0.126105	22.7841	7.26225	27.1968	1.92031	0.070608
ENSMUST00000027768	1	179744894	179803680	-	8435	1	Ahctf1|6230412P20Rik|AV011447|Elys|-|1 H4|1 83.62 cM|protein-coding	3.452	3.088	3.844	3.947	4.291	3.808	4.03	3.827	3.78587	0.96887	1	27.3333	13.9108	3.81534	0.235156	0.0616344
ENSMUST00000054607	2	155059310	155074497	-	2524	1	Ahcy|AA987153|AL024110|CuBP|SAHH|-|2 H1|2 76.94 cM|protein-coding	39.143	39.378	42.971	41.005	41.352	39.238	47.142	48.744	42.3716	0.214778	0.448623	26.2667	12.6231	42.4751	1.90238	0.0447882
ENSMUST00000029490	3	107663120	107696560	-	3830	1	Ahcyl1|1110034F20Rik|AA409031|AA414901|Ahcy-rs3|DCAL|Irbit|-|3 F2.3|3 46.83 cM|protein-coding	33.528	32.358	29.618	33.138	34.066	33.038	32.927	32.732	32.6756	0.0622535	0.197616	26.3622	21.41	32.7397	1.49894	0.0457835
ENSMUST00000115238	6	29859379	29912304	+	5096	1	Ahcyl2|4631427C17Rik|AI227036|Adohcyase3|mKIAA0828|-|6|6 A3.3|protein-coding	32.626	30.533	22.433	26.227	30.6	29.176	22.384	25.114	27.3866	0.00218113	0.0332024	23.9926	23.5242	27.386	4.75965	0.173799
ENSMUST00000105914	4	133039493	133077242	+	5887	1	Ahdc1|D030015G18Rik|-|4|4 D2.3|protein-coding	2.559	2.257	2.612	2.463	3.088	2.179	2.608	2.624	2.54875	0.866785	1	27.3409	14.506	2.57673	0.212395	0.0824282
ENSMUST00000105525	10	20952547	21080429	+	4804	1	Ahi1|1700015F03Rik|Ahi-1|D10Bwg0629e|-|10 A3|10 9.75 cM|protein-coding	1.498	1.311	1.201	1.363	1.436	1.495	1.269	1.253	1.35325	0.0120742	0.0754989	27.3333	20.301	1.36269	0.143166	0.105061
ENSMUST00000092956	19	8989284	9019195	+	18090	1	Ahnak|DY6|-|19|19 A|protein-coding	3.436	2.748	3.159	3.636	3.618	3.208	3.4	3.641	3.35575	0.00778726	0.0602688	24.4685	17.8925	3.3629	0.336314	0.100007
ENSMUST00000116436	12	35497974	35535038	-	5527	1	Ahr|Ah|Ahh|Ahre|In|bHLHe76|-|12 A3|12 15.78 cM|protein-coding	0.808	0.807	0.757	0.722	0.928	0.784	0.715	0.723	0.7805	0.0298773	0.12392	23.6543	0.348459	0.780097	0.0767936	0.0767936
ENSMUST00000021425	12	87266698	87273979	+	1360	1	Ahsa1|BC023857|p38|-|12|12 D2|protein-coding	24.968	17.258	18.505	28.45	24.303	17.829	20.115	29.975	22.6754	1.53151e-05	0.00636187	23.7022	18.2645	22.5924	6.24246	0.276308
ENSMUST00000020529	11	23488547	23498030	-	3006	1	Ahsa2|-|-|11|11 A3.2|protein-coding	9.106	7.745	7.227	10.035	7.985	7.477	7.824	9.884	8.41038	0.00979047	0.0678958	22.7276	19.0182	8.34038	1.27441	0.1528
ENSMUST00000102889	4	58798911	58912749	-	6948	1	AI314180|AW558785|BB181316|Ecpas|mKIAA0368|-|4|4 B3|protein-coding	7.217	7.199	7.308	7.433	7.418	7.474	7.538	6.967	7.31925	0.957948	1	24.6667	10.4644	7.31924	0.000403833	5.51742e-05
ENSMUST00000209026	7	89426306	89432077	+	2370	1	AI314278|-|-|7 D3|7|ncRNA	23.509	20.409	22.307	27.057	21.525	19.753	18.401	19.67	21.5789	0.493822	0.76006	23.3333	9.97471	21.5534	0.958579	0.0444747
ENSMUST00000154473	17	27563573	27565756	-	853	1	AI413582|AI854251|Smim29|-|17|17 A3.3|protein-coding	3.059	3.057	2.263	1.852	3.105	3.449	3.061	2.707	2.81913	0.149513	0.350907	27.3333	25.5878	2.76007	0.665162	0.240995
ENSMUST00000098825	8	36993604	36995533	+	1929	1	AI429214|-|-|8|8 A4|protein-coding	0.807	1.167	0.651	0.796	0.858	0.966	0.786	0.679	0.83875	0.23413	0.47436	23.7362	3.68386	0.839906	0.17038	0.17038
ENSMUST00000054920	4	41495604	41503076	-	4170	1	AI464131|AA408153|AI604836|Gm762|Kiaa1161|Myorg|NET37|-|4|4 A5|protein-coding	4.619	4.445	3.698	4.103	4.347	4.395	4.114	4.361	4.26025	0.24807	0.491676	25.6543	23.815	4.25996	0.293435	0.0688821
ENSMUST00000140726	4	141614354	141615604	+	875	1	AI507597|-|-|4|4 D3|ncRNA	4.48	4.178	4.413	4.402	6.212	5.492	5.738	5.953	5.1085	0.783707	0.976022	20.6667	16.1051	5.09295	0.36554	0.0717738
ENSMUST00000010434	1	43098710	43115947	+	3451	1	AI597479|-|-|1|1 B|protein-coding	2.509	2.338	2.265	2.201	2.398	2.356	2.265	2.22	2.319	0.0645435	0.202118	26.7677	24.0503	2.316	0.0981783	0.0423913
ENSMUST00000150819	17	47436805	47470638	+	4857	1	AI661453|-|-|17|17 C|protein-coding	3.049	2.698	2.859	2.991	3.147	2.919	2.398	3.115	2.897	0.0565687	0.185566	27.0178	18.2498	2.92593	0.266555	0.0911007
ENSMUST00000159759	19	5425157	5427313	+	1512	1	AI837181|Bles03|N28173|-|19|19 A|protein-coding	6.766	7.349	6.615	6.054	8.156	7.372	6.213	7.286	6.97637	0.0258605	0.114469	21.6592	5.7999	6.99521	0.905161	0.129397
ENSMUST00000154570	6	48627935	48633689	+	3799	1	AI854703|AI182503|D630044C04|-|6|6 B2.3|pseudo	3.563	4.697	3.074	3.368	3.174	4.367	3.114	3.707	3.633	0.718148	0.934727	23.3835	5.20698	3.64348	0.492565	0.135191
ENSMUST00000071804	7	41372923	41393260	-	2664	1	AI987944|-|-|7|7 B3|protein-coding	2.887	2.845	2.944	2.819	3.066	3.084	2.533	2.41	2.8235	0.741173	0.95026	22.9335	3.83775	2.8258	0.178082	0.06302
ENSMUST00000109166	1	183297049	183325476	+	4260	1	Aida|2610208M17Rik|BC004835|-|1|1 H5|protein-coding	2.87	2.825	3.052	2.863	2.765	2.87	2.697	2.526	2.8085	0.621625	0.865516	20.1423	13.6644	2.82591	0.124827	0.0441722
ENSMUST00000173324	17	35170992	35176001	-	860	1	Aif1|AI607846|AIF-1|D17H6S50E|G1|Iba1|-|17 B1|17 18.59 cM|protein-coding	0.508	0.687	0.541	0.629	0.385	0.807	0.754	0.458	0.596125	0.442705	0.711287	24.3641	7.42912	0.59388	0.138218	0.138218
ENSMUST00000001920	2	31950139	31973442	+	3106	1	Aif1l|2810003C17Rik|AI043124|C87647|Iba2|-|2|2 B|protein-coding	27.318	24.866	25.296	26.909	29.233	26.244	25.748	27.832	26.6807	0.0126275	0.0770575	25.2144	20.253	26.7612	1.79742	0.0671652
ENSMUST00000037349	X	48474944	48513563	-	2206	1	Aifm1|AIF|AIFsh2|Hq|Pdcd8|-|X A5|X 25.68 cM|protein-coding	35.962	36.223	31.557	34.739	35.819	37.655	35.336	35.37	35.3326	0.245319	0.48848	27.3333	24.3667	35.2283	1.84011	0.0522339
ENSMUST00000067857	10	61715311	61739260	+	1423	1	Aifm2|5430437E11Rik|Amid|D730001I10Rik|PRG3|-|10|10 B4|protein-coding	3.465	3.642	4.054	3.847	4.382	3.454	3.929	4.182	3.86937	0.814371	0.992595	27.3333	12.9311	3.89773	0.257356	0.0660272
ENSMUST00000115685	16	17489611	17507485	+	2316	1	Aifm3|2810401C16Rik|AI840249|Aifl|-|16|16 A3|protein-coding	3.226	3.166	3.778	2.566	3.073	3.14	3.795	3.557	3.28762	0.500702	0.766573	27.3333	3.28824	3.23669	0.390904	0.120773
ENSMUST00000162610	10	13647054	13868980	-	1543	1	Aig1|1500031O19Rik|AV064870|AW413422|CGI-103|-|10|10 A2|protein-coding	11.544	11.073	9.617	9.163	10.621	12.02	11.153	10.153	10.668	0.0121171	0.0755618	27.3333	25.8251	10.5473	1.28049	0.121405
ENSMUST00000029663	3	132660499	132683884	-	1113	1	Aimp1|9830137A06Rik|AIMP1/p43|EMAPII|Emap2|Scye1|p43|-|3|3 G3|protein-coding	9.622	9.172	7.293	6.747	8.329	9.768	9.589	8.456	8.622	0.0658795	0.205052	27.3333	26.559	8.46767	1.40993	0.166507
ENSMUST00000100483	5	143902704	143909847	-	1066	1	Aimp2|AA407136|AA407225|Aimp2(p38)|Jtv1|-|5|5 G2|protein-coding	5.087	5.374	4.739	4.948	5.306	5.468	4.426	4.532	4.985	0.126157	0.311315	23.7362	1.74674	4.98541	0.445678	0.0893964
ENSMUST00000025767	19	4114464	4121575	-	1250	1	Aip|AA408703|AW476050|Ara9|D19Bwg1412e|Fkbp16|Xap2|-|19 A|19 3.82 cM|protein-coding	6.972	7.552	5.954	6.486	9.336	7.704	7.445	8.535	7.498	0.285067	0.537529	24.5249	21.8384	7.51458	1.05617	0.140549
ENSMUST00000079529	17	12741374	12815557	+	1110	1	Airn|2810051F02Rik|2810434M15Rik|AI256653|AI597500|AW049873|Air|B930018I07Rik|D17Ertd663e|IGF2RAS|-|17 8.66 cM|17 A1|ncRNA	0.541	0.462	0.356	0.585	0.298	0.741	0.529	0.491	0.500375	0.999205	1	20.6667	2.43879	0.505054	0.0358636	0.0358636
ENSMUST00000054487	14	54567472	54577558	-	3382	1	Ajuba|Jub|-|14|14 C2|protein-coding	4.612	4.31	4.704	4.283	4.511	4.344	4.262	4.276	4.41275	0.999902	1	27.948	18.5048	4.4148	0.0185165	0.00419419
ENSMUST00000113277	2	32625437	32635054	+	2050	1	Ak1|Ak-1|B430205N08Rik|-|2 B|2 22.09 cM|protein-coding	4.104	4.398	3.744	3.937	4.926	4.118	4.052	4.827	4.26325	0.0996176	0.266711	24.0049	4.07768	4.26325	0.00617052	0.00144737
ENSMUST00000102604	4	128993224	129011529	+	1768	1	Ak2|Ak-2|D4Ertd220e|-|4 D2.2|4 62.62 cM|protein-coding	42.677	39.518	51.452	47.498	46.207	38.478	48.927	47.986	45.3429	0.233671	0.473964	26.0819	13.57	45.6261	4.50403	0.0987162
ENSMUST00000025696	19	29020833	29047961	-	2800	1	Ak3|AA407498|AI506714|AK-3|Ak3l|Ak3l1|Akl3l|-|19|19 C1|protein-coding	58.974	55.044	56.122	63.884	58.451	54.615	58.082	60.775	58.2434	0.000524953	0.019681	23.6568	17.7555	58.1888	3.76098	0.0646342
ENSMUST00000155749	4	101447223	101463779	+	530	1	Ak4|AK 4|Ak-3|Ak-4|Ak3|Ak3l1|D4Ertd274e|-|4 C6|4 46.84 cM|protein-coding	40.514	38.019	93.257	80.53	40.916	39.958	80.879	64.801	59.8592	0.0436248	0.157528	23.3609	14.2289	59.7547	30.5998	0.512091
ENSMUST00000022135	13	100650979	100666359	+	1289	1	Ak6|2810046E22Rik|4921516M08Rik|AK/ATPase|-|13 D1|13|protein-coding	9.018	8.395	8.625	8.366	8.925	8.194	9.062	9.269	8.73175	0.768878	0.967373	22.4365	20.3184	8.71235	0.273283	0.0313673
ENSMUST00000040876	12	105705976	105782447	+	3064	1	Ak7|4930502N02Rik|AK 7|-|12|12 E|protein-coding	0.441	0.538	0.729	0.638	0.459	0.692	0.589	0.554	0.58	0.0425063	0.154972	21.8844	12.545	0.588242	0.112807	0.112807
ENSMUST00000107903	11	88830792	88851503	-	3700	1	Akap1|AKAP121|AKAP84|Akap|C76494|C81186|DAKAP1|S-AKAP84|-|11|11 C|protein-coding	14.268	12.236	12.114	12.323	14.301	12.825	11.581	14.128	12.972	0.0248222	0.111908	23.3609	22.3315	12.9419	1.35548	0.104736
ENSMUST00000102650	11	61871307	61930252	-	3845	1	Akap10|1500031L16Rik|B130049N18Rik|D-AKAP-2|D-AKAP2|PRKA10|-|11|11 B2|protein-coding	4.114	3.704	3.261	3.298	4.607	4.42	4.193	3.641	3.90475	0.279031	0.530016	27.3333	23.1018	3.89313	0.618609	0.158898
ENSMUST00000123853	14	78492246	78536808	-	9341	1	Akap11|6330501D17Rik|AKAP220|Gm80|PRKA11|mKIAA0629|-|14|14 D3|protein-coding	4.792	5.426	4.948	4.334	5.944	6.316	5.449	4.096	5.16312	0.0968017	0.261648	23.6473	5.40346	5.17475	0.841264	0.162571
ENSMUST00000045730	10	4266380	4359470	+	6188	1	Akap12|AI317366|SSeCKS|Srcs5|Tsga12|-|10|10 A1|protein-coding	2.079	1.551	1.59	1.796	2.064	1.76	1.361	1.643	1.7305	0.000651876	0.0204069	27.6133	18.1336	1.76706	0.310577	0.175759
ENSMUST00000166315	7	75455534	75754609	+	12470	1	Akap13|1700026G02Rik|5730522G15Rik|5830460E08Rik|AKAP-13|AKAP-Lbc|BRX|Ht31|LBC|PROTO-LB|PROTO-LBC|-|7|7 D1|protein-coding	2.781	2.925	3.111	2.925	2.6	3.178	2.961	2.851	2.9165	0.0280493	0.119647	21.6353	12.3494	2.9344	0.199542	0.0680011
ENSMUST00000051906	X	36608314	36645395	-	5990	1	Akap17b|AA407619|AKAP-17B|B230333C21Rik|C230056F04Rik|PRKA17B|Sfrs17b|Srsf17b|Talia|-|X|X A3.3|protein-coding	0.705	0.633	0.641	0.637	0.659	0.604	0.543	0.562	0.623	0.102861	0.271945	25.5742	17.3339	0.625047	0.0291886	0.0291886
ENSMUST00000102903	4	57845247	57896982	+	6645	1	Akap2|AA959716|AI649048|Akap-2|Akap-kl|B230340M18Rik|Prka2|-|4|4 B3|protein-coding	10.823	10.395	8.432	10.32	11.219	10.243	7.586	9.837	9.85688	0.00410751	0.043364	23.5563	23.3846	9.84151	1.50385	0.152807
ENSMUST00000041984	10	25170122	25299164	-	2077	1	Akap7|6430401D08|AI662165|AKAP15|Akap18|BB170514|-|10|10 A4|protein-coding	2.387	3.552	3.326	2.775	2.657	3.581	2.839	2.213	2.91625	0.000680698	0.0207663	22.2244	8.74897	2.96353	0.609931	0.205812
ENSMUST00000002699	17	32303676	32321153	-	3668	1	Akap8|1200016A02Rik|AA673585|AKAP-8|AKAP95|AU015639|-|17|17 B1|protein-coding	11.421	11.242	11.408	11.63	11.403	12.354	11.45	11.087	11.4994	0.851919	1	20.556	5.97401	11.5042	0.111745	0.00971343
ENSMUST00000050214	17	32321425	32350581	-	2048	1	Akap8l|HAP95|Nakap95|-|17|17 B1|protein-coding	11.818	12.424	12.323	11.623	10.885	12.491	10.932	12.455	11.8689	0.993114	1	24.6667	7.18685	11.8612	0.26257	0.0221368
ENSMUST00000044492	5	3928274	4081310	+	13028	1	Akap9|5730481H23Rik|AKAP-9|AKAP450|AW545847|C79026|G1-448-15|PRKA9|mKIAA0803|mei2-5|repro12|-|5|5 A1|protein-coding	3.721	4	3.833	3.839	4.157	3.968	4.039	3.35	3.86338	0.851638	1	23.9053	5.78397	3.86408	0.171063	0.0442701
ENSMUST00000033335	7	109703690	109712189	+	1017	1	Akip1|BCA3|C11orf17|D7H11orf17|D930014E17Rik|ICRFP703B1614Q5.6|ORF27|-|7|7 E3|protein-coding	7.024	8.745	8.325	5.993	5.914	9.037	8.108	6.291	7.42962	0.0105609	0.0709517	25.1378	4.98135	7.34353	1.67822	0.228531
ENSMUST00000102636	4	123734559	123750345	-	3043	1	Akirin1|6330407G11Rik|-|4|4 D2.2|protein-coding	6.953	5.992	5.863	5.936	6.61	6.509	5.877	6.138	6.23475	0.0546786	0.181586	24.6627	23.0398	6.24016	0.489621	0.0784629
ENSMUST00000084299	4	34550937	34566908	+	1388	1	Akirin2|2700059D21Rik|AA114675|AA522011|AU019887|Akirin-2|-|4|4 A5|protein-coding	11.75	11.073	9.518	10.087	11.668	12.151	10.334	10.594	10.8969	0.0183731	0.0940338	27.7354	22.7222	10.8768	1.14128	0.104928
ENSMUST00000035724	4	63367125	63403354	-	5344	1	Akna|AI597013|-|4|4 B3-C1|protein-coding	0.534	0.45	0.514	0.545	0.604	0.523	0.466	0.506	0.51775	0.0225884	0.105818	27.3333	17.8041	0.525003	0.0603843	0.0603843
ENSMUST00000030455	4	116636510	116651680	-	1403	1	Akr1a1|2610201A18Rik|Akr1a4|-|4|4 D1|protein-coding	596.372	581.966	484.519	468.429	608.331	594.668	580.688	596.331	563.913	0.441122	0.709386	25.3333	25.2357	562.849	58.8314	0.104524
ENSMUST00000038383	6	34384218	34396950	+	1352	1	Akr1b10|2310005E10Rik|Akr1b16|-|6|6 B1|protein-coding	10.578	11.079	10.374	10.148	10.713	9.947	10.162	10.013	10.3768	0.680258	0.909032	20.0588	6.45138	10.3599	0.262745	0.0253616
ENSMUST00000102980	6	34303934	34317478	-	1368	1	Akr1b3|ALR2|AR|Ahr-1|Ahr1|Akr1b1|Aldor1|Aldr1|-|6 14.87 cM|6 B1|protein-coding	19.121	19.74	27.578	26.86	25.875	21.612	22.188	28.687	23.9576	0.0614089	0.195588	27.3333	11.7728	24.3106	4.14202	0.170379
ENSMUST00000007449	6	34412334	34423142	+	1262	1	Akr1b7|AR|Avdp|MVDP|-|6 B1|6 14.95 cM|protein-coding	1.072	1.122	1.014	0.76	0.656	1.086	0.896	0.882	0.936	0.0858246	0.240862	28.4475	0.080698	0.904955	0.18396	0.18396
ENSMUST00000038406	6	34354119	34368463	+	1339	1	Akr1b8|FR-1|Fgfrp|Fgrp|-|6 B1|6 14.91 cM|protein-coding	0.796	0.766	0.816	1.013	1.071	1.023	0.72	0.82	0.878125	0.294928	0.549711	27.3333	18.3996	0.894176	0.145624	0.145624
ENSMUST00000021632	13	4268176	4279433	-	1244	1	Akr1c12|AI266976|Akra|-|13|13 A1|protein-coding	1.021	1.147	0.954	1.142	1.22	1.689	1.557	1.284	1.25175	0.655196	0.892256	25.3333	4.24958	1.24279	0.152196	0.122463
ENSMUST00000021634	13	4191150	4205596	+	1245	1	Akr1c13|mKIAA4014|-|13|13 A1|protein-coding	4.29	4.977	6.053	4.762	4.299	6.443	5.75	4.835	5.17612	0.000916489	0.0234947	21.9677	12.1122	5.24454	0.907792	0.173093
ENSMUST00000041768	13	4059591	4090413	+	2419	1	Akr1c14|9030611N15Rik|AW557061|-|13|13 A1|protein-coding	64.756	55.365	66.163	67.767	59.867	55.044	77.04	61.43	63.429	0.0362353	0.14033	21.739	17.7849	63.0333	7.40157	0.117423
ENSMUST00000021635	13	4132622	4150654	-	1183	1	Akr1c18|AW146047|-|13|13 A1|protein-coding	8.59	8.29	9.32	6.506	8.652	6.657	9.748	6.97	8.09163	0.973309	1	26.1302	3.13367	8.02915	0.682349	0.084984
ENSMUST00000081326	13	4233740	4248359	+	1225	1	Akr1c19|1810010N06Rik|-|13|13 A1|protein-coding	6.2	5.313	7.291	8.132	6.306	6.996	9.063	8.004	7.16312	0.00147727	0.0282782	22.1849	17.3036	7.12052	0.955372	0.134172
ENSMUST00000021628	13	4574075	4586541	+	1190	1	Akr1c21|9430025F20Rik|AI315367|-|13|13 A1|protein-coding	467.169	492.989	381.103	361.983	437.726	515.482	473.253	428.208	444.739	0.00390076	0.0425528	28.6604	25.4711	435.29	70.906	0.162894
ENSMUST00000040987	6	37530173	37568815	+	2682	1	Akr1d1|-|-|6|6 B1|protein-coding	8.816	9.134	9.297	8.257	9.711	8.748	8.962	8.136	8.88262	0.922883	1	21.4957	4.80901	8.87879	0.211515	0.0238226
ENSMUST00000091848	13	4590750	4609174	-	3444	1	Akr1e1|1810061I10Rik|Akr1e2|-|13|13 A1|protein-coding	14.702	14.028	13.784	13.545	12.842	13.948	12.742	12.195	13.4733	0.889768	1	26.5602	25.972	13.4499	0.338472	0.0251654
ENSMUST00000073787	4	139310744	139318426	+	1275	1	Akr7a5|0610025K21Rik|Afar|Afar1|Akr7a2|-|4 D3|4 70.64 cM|protein-coding	62.233	65.681	63.01	55.256	67.038	65.981	71.955	72.509	65.4579	0.967053	1	23.3333	5.29955	65.5143	2.44722	0.037354
ENSMUST00000128300	12	112654673	112671564	-	1319	1	Akt1|Akt|LTR-akt|PKB|PKB/Akt|PKBalpha|Rac|-|12 F1|12 61.2 cM|protein-coding	15.596	17.136	17.317	15.794	17.8	16.056	18.016	17.83	16.9431	0.966195	1	23.2144	8.64547	16.9515	0.233074	0.0137494
ENSMUST00000127783	7	44852571	44854686	+	743	1	Akt1s1|1110012J22Rik|AI227026|Lobe|Lobel|PRAS40|-|7|7 B3|protein-coding	12.501	12.989	10.917	8.58	10.37	10.7	9.881	13.187	11.1406	0.936322	1	24.1987	2.02828	11.1388	0.581488	0.052204
ENSMUST00000051356	7	27605858	27639453	+	2896	1	Akt2|2410016A19Rik|AW554154|PKB|PKBbeta|-|7 A3|7 15.94 cM|protein-coding	10.99	11.237	11.726	12.491	11.232	11.016	11.495	12.108	11.5369	0.00853004	0.0629987	26.9855	11.8578	11.5832	0.656638	0.0566887
ENSMUST00000111160	1	177022115	177248767	-	4710	1	Akt3|AI851531|D930002M15Rik|Nmf350|-|1|1 H4|protein-coding	1.291	1.141	1.141	1.58	1.593	1.222	1.12	1.243	1.29138	0.00919091	0.0655695	27.3333	17.3445	1.32256	0.24705	0.186797
ENSMUST00000109609	8	91124469	91134023	-	1152	1	Aktip|AL023020|Fif|Ft|Ft1|Fts|-|8 C4|8 44.25 cM|protein-coding	33.235	30.9	34.021	33.242	36.427	35.482	33.696	31.943	33.6182	0.9701	1	27.3333	23.1581	33.5969	1.03938	0.0309368
ENSMUST00000030090	4	62509169	62519918	-	1183	1	Alad|ALADH|Lv|-|4 B3|4 33.17 cM|protein-coding	15.172	17.975	18.265	14.744	19.73	17.593	19.214	19.956	17.8311	0.818875	0.9942	20.6667	3.60831	17.8067	0.219433	0.0123231
ENSMUST00000112524	9	106233455	106247730	-	3068	1	Alas1|ALAS|ALAS-N|Alas-1|Alas-h|-|9|9 F1|protein-coding	26.535	13.75	33.285	31.293	22.203	19.589	31.8	38.83	27.1606	0.0322709	0.130218	23.6167	15.8485	27.0645	9.17974	0.33918
ENSMUST00000112715	X	150547459	150570622	+	1871	1	Alas2|ALAS|ALAS-E|ALASE|Alas-2|-|X F3|X 68.46 cM|protein-coding	1.394	3.491	3.729	1.82	1.239	1.934	1.939	2.218	2.2205	0.0685701	0.210013	27.2144	5.70292	2.12327	1.07003	0.503951
ENSMUST00000031314	5	90460897	90476602	+	2005	1	Alb|Alb-1|Alb1|BCL002|-|5 E1|5 44.7 cM|protein-coding	2.207	2.707	2.216	3.882	2.381	9.897	2.373	3.123	3.59825	0.910128	1	20.6667	2.10886	3.78877	1.4332	0.378274
ENSMUST00000170035	16	52251467	52452465	-	1888	1	Alcam|AI853494|BEN|CD166|DM-GRASP|MuSC|SC1|-|16|16 B5|protein-coding	6.099	5.691	3.967	4.879	5.29	5.11	3.82	4.732	4.9485	0.0109405	0.0722038	23.4131	0.364661	4.93831	0.868767	0.175924
ENSMUST00000209963	7	45140905	45154573	-	3504	1	Aldh16a1|2410004H02Rik|AI452234|mFLJ00209|-|7|7 B3|protein-coding	6.65	6.648	5.277	5.078	5.945	6.206	6.562	7.034	6.175	0.918531	1	26.0539	8.2935	6.18527	0.232074	0.0375205
ENSMUST00000087638	19	20601961	20643462	+	2028	1	Aldh1a1|ALDH-E1|ALHDII|Ahd-2|Ahd2|Aldh1|Aldh1a2|E1|Raldh1|-|19 B|19 13.91 cM|protein-coding	2.31	1.456	1.72	2.422	2.449	2.072	1.957	2.46	2.10575	0.00736439	0.0583727	24.7488	19.1681	2.1207	0.448992	0.211718
ENSMUST00000034723	9	71215789	71296243	+	2237	1	Aldh1a2|AV116159|Aldh1a7|Raldh1|Raldh2|-|9 D|9 39.85 cM|protein-coding	0.843	0.762	0.489	0.519	1.073	0.466	0.329	0.731	0.6515	0.0050245	0.0479969	22.0092	2.96807	0.640449	0.295932	0.295932
ENSMUST00000015278	7	66390890	66427517	-	3418	1	Aldh1a3|ALDH6|RALDH3|V1|-|7|7 C|protein-coding	2.442	2.413	3.192	1.693	2.389	2.448	1.105	1.61	2.1615	0.874217	1	24.1423	8.02398	2.16071	0.126265	0.0584367
ENSMUST00000025656	19	20692953	20727562	-	2041	1	Aldh1a7|AI987940|Ahd2-like|Aldh-pb|Aldh1a4|Aldhpb|-|19 B|19 13.95 cM|protein-coding	3.721	3.424	2.826	4.206	4.366	5.327	3.842	5.071	4.09787	0.678313	0.90789	27.5995	19.4853	4.15312	0.638353	0.153704
ENSMUST00000032175	6	90550805	90599169	+	3007	1	Aldh1l1|1810048F20Rik|FDH|Fthfd|Neut2|-|6|6 D1|protein-coding	71.149	73.411	62.531	72.866	70.007	74.937	81.254	87.042	74.1496	0.997633	1	22.6667	18.8024	74.0324	2.10589	0.0284455
ENSMUST00000129753	5	121570316	121593580	-	1778	1	Aldh2|AHD-M1|ALDH-E2|ALDHI|Ahd-5|Ahd5|-|5|5 F|protein-coding	143.315	142.853	122.733	124.909	130.624	123.077	126.587	155.865	133.745	0.417341	0.688397	21.8465	1.97913	133.002	10.8309	0.081434
ENSMUST00000074127	11	61244853	61267185	-	3072	1	Aldh3a2|AI194803|Ahd-3|Ahd-3r|Ahd3|Ahd3-r|Aldh4|Aldh4-r|FALDH|-|11 B2|11 37.96 cM|protein-coding	40.04	43.466	41.128	39.407	37.217	44.605	44.965	41.833	41.5826	0.0106224	0.071199	28.1837	1.92957	41.0885	3.16496	0.0770278
ENSMUST00000051803	19	3913493	3929761	-	1856	1	Aldh3b1|1700001N19Rik|ALDH4|ALDH7|-|19|19 A|protein-coding	2.289	2.582	2.494	2.036	2.215	2.412	2.634	2.599	2.40762	0.0765785	0.22417	27.3333	5.91323	2.39291	0.173693	0.0725865
ENSMUST00000039818	4	139622866	139649690	+	3353	1	Aldh4a1|A930035F14Rik|Ahd-1|Ahd1|Aldh4|Aldh5a1|E330022C09|P5cd|P5cdh|P5cdhl|P5cdhs|Ssdh1|-|4 D3|4 70.79 cM|protein-coding	59.729	63.566	55.967	56.056	62.313	62.174	59.866	69.917	61.1985	0.468057	0.735433	20.0867	1.86961	61.0684	0.934196	0.0152975
ENSMUST00000037615	13	24907579	24937661	-	5628	1	Aldh5a1|6330403E24Rik|Ahd-1|Ahd1|D630032B01Rik|SSADH|Ssdh1|-|13 A3.1|13 10.77 cM|protein-coding	9.211	9.27	8.394	8.499	8.589	9.562	9.37	8.758	8.95662	0.31466	0.574784	27.3333	26.9267	8.89138	0.56286	0.063304
ENSMUST00000085192	12	84430717	84451003	-	3376	1	Aldh6a1|1110038I05Rik|Mmsdh|-|12 D1|12 39.21 cM|protein-coding	174.519	185.314	183.271	192.089	168.824	188.716	184.489	173.359	181.323	0.586509	0.838438	21.7575	12.9656	181.875	7.63836	0.0419978
ENSMUST00000066208	18	56526744	56562309	-	1879	1	Aldh7a1|Atq1|D18Wsu181e|-|18 D3|18 30.55 cM|protein-coding	80.138	80.381	65.966	77.115	78.041	81.326	77.533	84.303	78.1004	0.679252	0.908223	24.7919	21.7016	78.2093	4.75743	0.0608294
ENSMUST00000042699	10	21377291	21396585	+	2246	1	Aldh8a1|Raldh4|-|10|10 A3|protein-coding	89.807	79.89	73.827	89.501	88.309	75.351	78.807	90.876	83.296	5.37044e-05	0.00928414	22.6246	21.703	82.7877	8.65434	0.104537
ENSMUST00000028004	1	167349991	167368532	+	2814	1	Aldh9a1|AA139417|Abaldh|ESTM40|TMABA-DH|Tmabadh|-|1|1 H2.3|protein-coding	75.257	74.854	79.449	72.714	77.426	76.382	81.362	79.114	77.0697	0.87341	1	25.7008	12.0361	77.0735	0.175285	0.00227425
ENSMUST00000032934	7	126795234	126799254	-	1494	1	Aldoa|Aldo-1|Aldo1|-|7|7 F3|protein-coding	180.441	169.494	159.204	170.641	183.045	166.421	168.827	203.095	175.146	0.011007	0.0723445	21.651	2.65123	174.181	14.3079	0.0821437
ENSMUST00000029987	4	49535995	49549546	-	1999	1	Aldob|Aldo-2|Aldo2|BC016435|-|4 B1|4 26.57 cM|protein-coding	1297.41	1278.26	1077.52	1172.5	1241.15	1267.41	1291.34	1250.21	1234.47	0.738558	0.948497	27.3333	25.5084	1228.34	70.5652	0.0574474
ENSMUST00000102478	11	78324200	78326760	+	1685	1	Aldoc|AI847350|AU040929|Aldo3|Scrg2|-|11 B5|11 46.74 cM|protein-coding	3.453	2.871	3.658	3.866	3.651	3.351	3.843	4.089	3.59775	0.00419455	0.0437886	23.3804	16.6584	3.59029	0.371606	0.103503
ENSMUST00000100196	16	5233621	5244903	+	1730	1	Alg1|HMAT1|HMT1|-|16|16 A1|protein-coding	7.667	6.925	5.727	5.55	6.028	6.527	6.843	7.62	6.61087	0.960888	1	23.7197	1.78891	6.61122	0.33173	0.0501768
ENSMUST00000100309	15	90224311	90233471	+	6639	1	Alg10b|AA469671|AU045404|AW123895|C85569|Deaf1|Gm917|nse5|-|15|15 E3|protein-coding	4.695	5.321	4.53	4.458	5.806	5.697	4.73	4.071	4.9135	0.187033	0.408492	23.7362	3.46513	4.91817	0.755505	0.153615
ENSMUST00000072572	8	22060721	22071627	+	4953	1	Alg11|AI849156|AW492253|B230397C21|Mmat-4(5)|-|8|8 A2|protein-coding	2.656	2.448	2.728	3.054	2.624	2.79	2.433	2.432	2.64562	0.975299	1	23.3333	13.5802	2.64578	0.0738679	0.0279191
ENSMUST00000043087	15	88805245	88819285	-	1778	1	Alg12|ECM39|-|15|15 E3|protein-coding	2.758	2.64	3.022	3.936	3.259	2.754	2.77	3.875	3.12675	0.00270248	0.0362085	27.9894	13.4124	3.21978	0.635127	0.197258
ENSMUST00000154827	X	144318023	144374450	+	4115	1	Alg13|2810046O15Rik|4833435D08Rik|Glt28d1|MDS031|-|X|X F2|protein-coding	0.793	0.813	0.777	0.647	0.799	0.875	0.776	0.793	0.784125	0.0800306	0.230642	23.4957	5.12032	0.78534	0.0682588	0.0682588
ENSMUST00000039442	3	121291773	121363094	+	2030	1	Alg14|5430428G01Rik|AI854024|-|3|3 G1|protein-coding	2.94	3.157	2.99	3.344	2.976	3.033	2.983	2.861	3.0355	0.999685	1	27.3333	9.55621	3.03658	0.0480998	0.0158401
ENSMUST00000044148	4	47469833	47474333	-	3018	1	Alg2|1110018A23Rik|1300013N08Rik|ALPG2|CDGIi|MNCb-5081|-|4|4 B1|protein-coding	5.132	4.372	4.902	5.803	5.348	5.025	5.124	5.517	5.15288	0.0160962	0.0879939	25.1941	16.9007	5.17814	0.480831	0.0928578
ENSMUST00000045918	16	20605451	20610768	-	1434	1	Alg3|D16Ertd36e|not|-|16 B1|16 12.48 cM|protein-coding	3.791	3.637	3.439	3.949	3.502	3.173	3.349	3.395	3.52937	0.359011	0.627349	19.4558	1.41525	3.51051	0.192381	0.0548013
ENSMUST00000044567	3	54735539	54749795	+	1452	1	Alg5|1500026A19Rik|2600005J22Rik|AV009521|AV170001|AW545564|-|3|3 C|protein-coding	12.051	11.099	9.772	10.293	10.907	11.427	10.959	10.831	10.9174	0.0849505	0.239443	27.3333	24.967	10.8667	0.692316	0.0637098
ENSMUST00000097961	4	99715665	99763460	+	3050	1	Alg6|E230028F23Rik|-|4|4 C6|protein-coding	1.406	1.831	1.487	1.095	1.574	1.671	1.477	1.269	1.47625	0.00225673	0.0335598	23.4512	5.10833	1.48173	0.288679	0.194825
ENSMUST00000098300	7	97371606	97392185	+	2014	1	Alg8|AI447372|Gm1089|-|7|7 E1|protein-coding	1.499	1.522	1.501	2.131	1.699	1.47	1.401	1.868	1.63638	0.0576403	0.187912	28.3126	13.2416	1.68457	0.30698	0.18223
ENSMUST00000162073	9	50775305	50843542	+	2503	1	Alg9|8230402H15Rik|AI747665|B430313H07Rik|Dibd1|-|9|9 A5.3|protein-coding	3.574	3.651	3.596	3.138	3.538	4.125	3.014	3.373	3.50113	0.371897	0.641313	23.1973	4.94305	3.50927	0.345733	0.0985199
ENSMUST00000162961	12	87426169	87443839	-	3846	1	Alkbh1|2700073G19Rik|Abh|Alkbh|alkB|hABH|-|12|12 D2|protein-coding	1.552	1.339	1.403	1.356	1.198	1.492	1.408	1.402	1.39375	0.985189	1	20.6667	1.49627	1.39561	0.0139072	0.00996496
ENSMUST00000112279	5	114123935	114128218	-	892	1	Alkbh2|9530023G02|AU016977|Abh2|mABH2|-|5|5 F|protein-coding	1.822	1.962	1.33	1.286	2.103	1.291	1.719	1.401	1.61425	0.875794	1	25.4188	24.8125	1.61136	0.21139	0.131187
ENSMUST00000040005	2	93980637	94010730	-	1209	1	Alkbh3|1700108H04Rik|1810020C19Rik|Abh3|mABH3|-|2|2 E1|protein-coding	7.118	8.748	9.715	7.428	6.435	9.053	9.335	8.179	8.25137	0.000500885	0.0194829	24.7966	7.71586	8.2027	1.51208	0.184339
ENSMUST00000041100	5	136136154	136141612	+	1768	1	Alkbh4|2010004B12Rik|Abj4|-|5|5 G2|protein-coding	1.321	1.267	1.447	1.387	1.67	1.323	1.199	1.456	1.38375	0.449275	0.716805	27.3333	16.5185	1.40358	0.148366	0.105706
ENSMUST00000044250	11	60537978	60558512	+	5723	1	Alkbh5|AW050020|AW215868|Abh5|E130207K11|Ofoxd|-|11|11 B2|protein-coding	10.079	9.608	8.958	8.367	10.138	10.721	9.569	9.647	9.63588	0.194572	0.41977	27.3333	25.1198	9.57061	0.845759	0.0883705
ENSMUST00000060834	7	30308717	30314304	+	969	1	Alkbh6|AI839550|Abh6|C130099A02|-|7|7 B1|protein-coding	4.595	4.98	6.337	5.36	5.182	5.789	5.435	5.759	5.42963	0.476265	0.743275	23.1212	11.0482	5.4428	0.439966	0.0808344
ENSMUST00000002737	17	56997343	56999322	+	910	1	Alkbh7|2310045B01Rik|2510008E23Rik|Abh7|Spata11|-|17|17 D|protein-coding	4.263	4.528	2.07	2.941	4.972	4.924	4.295	4.858	4.10637	0.329619	0.592303	24.3151	13.1246	4.10403	1.21059	0.294976
ENSMUST00000053407	9	3335478	3386929	+	3580	1	Alkbh8|4930562C03Rik|8030431D03Rik|9430088N01Rik|Abh8|-|9|9 A1|protein-coding	1.885	1.936	1.988	1.725	2.181	2.276	1.799	1.808	1.94975	0.212815	0.445977	22.9462	5.19634	1.956	0.214255	0.109537
ENSMUST00000160606	6	85792117	85804057	+	1155	1	Alms1-ps2|Gm6413|-|6 C3|6|pseudo	0.449	0.907	3.846	2.111	0.454	1.361	3.839	1.114	1.76013	0.00210917	0.033051	22.5987	13.0656	1.81523	1.90284	1.04826
ENSMUST00000000329	11	70241457	70255353	-	2974	1	Alox12|9930022G08Rik|Alox12p|P-12LO|-|11 B3|11 42.99 cM|protein-coding	0.68	0.761	0.892	0.861	0.612	0.989	0.775	0.924	0.81175	0.92159	1	21.9926	9.2799	0.817105	0.0610081	0.0610081
ENSMUST00000071130	5	149264767	149288153	+	1242	1	Alox5ap|Flap|-|5|5 G3|protein-coding	0.913	0.781	0.693	0.738	0.755	0.662	0.868	0.866	0.7845	0.709166	0.929352	20.285	1.89874	0.772297	0.0868352	0.0868352
ENSMUST00000029662	3	127670310	127780527	-	4768	1	Alpk1|8430410J10Rik|LAK|-|3|3 G2|protein-coding	0.447	0.51	0.712	0.487	0.567	0.59	0.656	0.434	0.550375	0.0443723	0.159533	21.9397	12.345	0.558212	0.10684	0.10684
ENSMUST00000030551	4	137741733	137796384	-	2499	1	Alpl|ALP|APTNAP|Akp-2|Akp2|TNAP|TNSALP|-|4 D3|4 70.02 cM|protein-coding	45.11	46.149	48.576	52.62	49.361	44.486	43.777	53.313	47.924	0.0342344	0.135542	28.1651	12.9982	48.5951	4.5326	0.0932728
ENSMUST00000027178	1	59162926	59237231	-	6275	1	Als2|3222402C23Rik|9430073A21Rik|Als2cr6|Alsin|mKIAA1563|-|1|1 C1.3|protein-coding	4.373	3.797	3.403	4.543	4.191	4.184	4.319	4.736	4.19325	0.05622	0.184831	21.9635	0.533189	4.1629	0.365319	0.0877558
ENSMUST00000130386	9	110880206	110900530	+	5003	1	Als2cl|79H19D|79H19E|BC022645|D930044G19Rik|mRn.49018|-|9 F2|9 60.79 cM|protein-coding	4.838	4.371	4.384	5.114	5.029	4.386	4.114	5.025	4.65762	0.00036787	0.0171	26.9537	17.3102	4.71517	0.487403	0.103369
ENSMUST00000191565	1	58658120	58692442	-	1462	1	Als2cr12|4933405P16Rik|4933425F06Rik|-|1|1 C1.3|protein-coding	0.691	1.685	2.052	0.735	0.811	1.537	1.45	0.642	1.20037	0.000916895	0.0234947	23.2726	8.25192	1.22309	0.675105	0.551967
ENSMUST00000218282	10	103008864	103030215	-	1997	1	Alx1|AI314867|C130005I02|Cart1|-|10 D1|10 53.56 cM|protein-coding	0.746	0.926	0.687	0.712	1.161	0.686	0.623	0.701	0.78025	0.221975	0.458346	21.9999	3.53368	0.775655	0.188503	0.188503
ENSMUST00000026125	11	120592121	120598365	-	3516	1	Alyref|Aly|Ref1|Ref1-I|Refbp1|Tho4|Thoc4|-|11|11 E2|protein-coding	1.896	1.715	1.316	1.586	1.718	2.053	1.682	1.8	1.72075	0.420092	0.691104	27.3333	24.0937	1.7096	0.228433	0.133618
ENSMUST00000081527	1	171503478	171504750	+	1272	1	Alyref2|C130042O11Rik|REF2|Refbp2|-|1|1 H3|protein-coding	0.612	0.859	0.585	0.998	0.629	0.632	0.827	0.899	0.755125	0.953118	1	26.6627	11.5991	0.759939	0.0971168	0.0971168
ENSMUST00000070877	15	10981756	10996626	+	2568	1	Amacr|Macr1|-|15|15 A1|protein-coding	42.042	50.738	42.253	38.709	40.418	47.709	57.7	48.561	46.0162	0.00634091	0.0545097	28.6604	1.33079	44.8515	6.96772	0.155351
ENSMUST00000030041	4	63143275	63154173	-	1249	1	Ambp|AI194774|ASPI|HI-30|Intin4|Itil|UTI|-|4 B3|4 33.96 cM|protein-coding	0.481	0.892	0.596	0.52	0.376	0.98	0.393	0.412	0.58125	0.263142	0.511851	20.4721	7.69827	0.585015	0.169424	0.169424
ENSMUST00000111317	2	91730138	91918848	+	4894	1	Ambra1|2310079H06Rik|A130023A14|AA474864|AV021921|D030051N19Rik|mKIAA1736|-|2|2 E1|protein-coding	4.982	4.928	4.99	4.534	4.995	5.22	5.156	4.791	4.9495	0.177613	0.395351	26.922	26.711	4.92466	0.257111	0.0522088
ENSMUST00000099945	10	40287458	40302186	-	3189	1	Amd1|AdoMetDC|Amd-1|SAMDC|SAMDC 1|adoMetDC1|-|10 B1|10 21.85 cM|protein-coding	7.414	5.906	6.054	7.562	7.665	6.045	6.748	6.705	6.76238	0.10585	0.276696	27.0405	16.9098	6.86984	0.871375	0.126841
ENSMUST00000040735	17	24155833	24163766	-	1475	1	Amdhd2|5730457F11Rik|-|17|17 A3.3|protein-coding	11.409	14.107	14.145	10.504	13.187	15.064	15.469	14.122	13.5009	0.0675918	0.208556	25.0635	6.30394	13.423	1.65712	0.123454
ENSMUST00000084535	X	95420318	95444872	-	8493	1	Amer1|2810002O09Rik|AW492303|Fam123b|Wtx|-|X|X C3|protein-coding	0.877	0.925	0.863	0.84	0.802	1.003	0.765	0.783	0.85725	0.469	0.736147	22.8601	5.87177	0.859932	0.0718982	0.0718982
ENSMUST00000053766	8	93971588	94012842	-	3853	1	Amfr|gp78|-|8 C5|8 45.96 cM|protein-coding	20.937	19.478	16.818	16.132	20.386	21.189	21.471	21.196	19.7009	0.74821	0.954589	27.3333	26.0597	19.504	1.98015	0.101526
ENSMUST00000050909	3	108186335	108191776	+	5027	1	Amigo1|Amigo|ali2|-|3|3 F2.3|protein-coding	2.299	2.15	2.197	2.023	2.036	2.279	1.649	1.839	2.059	0.890573	1	23.9053	1.27677	2.05902	0.117997	0.0573075
ENSMUST00000085060	9	108053159	108055701	+	2542	1	Amigo3|E430002N15Rik|ali3|mKIAA1851|-|9|9 F1|protein-coding	0.634	0.465	0.503	0.533	0.304	0.518	0.586	0.602	0.518125	0.8405	1	19.8724	19.7758	0.512132	0.082542	0.082542
ENSMUST00000041317	X	142851146	142966728	-	5426	1	Ammecr1|6230420G18Rik|-|X|X F2|protein-coding	0.644	0.61	0.699	0.501	0.564	0.66	0.552	0.465	0.586875	0.248552	0.49214	22.8728	7.50944	0.590134	0.0662519	0.0662519
ENSMUST00000115808	18	31759880	31782743	+	3370	1	Ammecr1l|5430429D03Rik|AU022236|AU040755|AW111353|E230022H04Rik|-|18|18 B1|protein-coding	9.594	8.655	9.877	8.613	11.331	8.822	9.459	8.749	9.3875	0.993387	1	27.3333	19.4312	9.43449	0.531951	0.0563836
ENSMUST00000021707	12	111271095	111276426	+	1678	1	Amn|-|-|12 F1|12 60.94 cM|protein-coding	14.27	15.409	11.394	10.05	12.743	13.677	12.595	17.476	13.4518	0.766841	0.966501	23.9248	3.14363	13.4534	0.968507	0.0719895
ENSMUST00000095319	6	149157578	149188685	-	1356	1	Amn1|5830467E07Rik|A230083D09|C730024G19Rik|-|6|6 G3|protein-coding	2.921	3.238	3.173	2.862	3.439	3.894	2.927	2.602	3.132	0.0276303	0.11863	22.5754	7.32434	3.15552	0.412501	0.130724
ENSMUST00000112835	X	145446425	145505144	-	6496	1	Amot|CAG-2|D0Kist1|Sii6|-|X|X F2|protein-coding	3.457	3.629	3.255	3.432	3.3	3.851	3.372	3.09	3.42325	0.241705	0.484071	26.2667	1.02676	3.40534	0.223691	0.0656884
ENSMUST00000013220	9	14541966	14615006	-	8932	1	Amotl1|2310010G08Rik|2310067L22Rik|4932416D09Rik|JEAP|mFLJ00155|-|9|9 A2|protein-coding	1.653	1.244	1.25	1.488	1.736	1.369	1.041	1.494	1.40938	0.00123599	0.0263434	26.7488	19.0495	1.43573	0.286761	0.199731
ENSMUST00000035121	9	102717668	102733418	+	4309	1	Amotl2|AW549739|C79691|Lccp|MASCOT|mKIAA0989|-|9|9 F1|protein-coding	9.595	8.251	8.637	7.955	10.232	9.41	10.281	8.745	9.13825	0.78866	0.979649	28.6604	22.3087	9.11453	0.775545	0.0850889
ENSMUST00000078912	3	108074087	108085399	-	3333	1	Ampd2|1200014F01Rik|AI552571|Ampd-2|m4521Dajl|-|3 F2.3|3 46.83 cM|protein-coding	4.217	3.829	3.929	4.307	4.487	4.145	3.533	4.541	4.1235	0.0268371	0.117128	27.1267	18.1292	4.16603	0.379411	0.0910727
ENSMUST00000213373	7	110768911	110811919	+	3308	1	Ampd3|-|-|7 E3|7 57.85 cM|protein-coding	3.877	3.864	4.845	4.213	4.562	3.723	3.494	3.896	4.05925	0.929382	1	27.3333	13.3187	4.10401	0.383022	0.0933287
ENSMUST00000035230	9	108296870	108302302	+	2065	1	Amt|EG434437|-|9|9 F1|protein-coding	16.212	17.227	9.901	9.735	14.87	15.052	11.033	12.309	13.2924	0.0505459	0.172842	22.8342	4.46829	13.3587	3.23009	0.241796
ENSMUST00000106540	3	113555953	113574762	-	1750	1	Amy1|Amy-1|Amy1a|C030014B17Rik|-|3 F3|3 49.35 cM|protein-coding	1.951	1.643	2.22	2.514	2.396	2.642	2.238	2.388	2.249	0.972052	1	27.6848	16.8172	2.27958	0.220153	0.096576
ENSMUST00000103061	11	109426226	109436989	+	1817	1	Amz2|AA408420|ESTM12|X83328|-|11 E1|11 71.89 cM|protein-coding	10.239	10.648	10.062	9.492	10.006	11.504	10.899	9.588	10.3047	0.0104553	0.0706331	27.5511	26.8679	10.1946	0.895012	0.0877925
ENSMUST00000014499	2	128610104	128687391	-	8847	1	Anapc1|2610021O03Rik|AI047775|AI853536|AW547281|Apc1|Mcpr|tsg24|-|2|2 F1|protein-coding	4.183	4.312	4.185	4.219	5.015	4.651	4.258	4.292	4.38938	0.617323	0.861704	23.3333	18.334	4.39092	0.0534186	0.0121657
ENSMUST00000048147	8	79711820	79777320	+	2792	1	Anapc10|1500026N15Rik|A830003M23Rik|APC10|-|8 C1|8 37.79 cM|protein-coding	1.937	1.736	1.999	2.007	1.69	1.499	1.469	1.407	1.718	0.719416	0.935203	23.3333	9.127	1.71762	0.01291	0.00751621
ENSMUST00000093140	11	120598532	120605776	+	957	1	Anapc11|1110011I19Rik|R75218|-|11|11 E2|protein-coding	6.194	6.347	4.91	5.027	7.726	7.103	6.849	6.923	6.38488	0.383222	0.652972	24.9219	18.3569	6.39143	0.156753	0.0245254
ENSMUST00000190279	9	102626296	102634425	+	584	1	Anapc13|1810004D07Rik|APC13|SWM1|-|9|9 F1|protein-coding	39.808	37.5	38.115	39.698	41.148	35.888	40.706	39.893	39.0945	0.361037	0.629647	23.9976	20.7977	39.0944	1.11907	0.0286249
ENSMUST00000106973	7	101896416	101899480	+	641	1	Anapc15|3200002M19Rik|6330414C15Rik|APC15|-|7|7 E2|protein-coding	6.478	6.033	5.116	5.863	5.94	5.986	6.056	6.024	5.937	0.735645	0.946415	25.0744	19.4422	5.9486	0.256572	0.0431314
ENSMUST00000020307	10	59987908	60003111	-	1370	1	Anapc16|2310005G07Rik|APC16|D10Ertd641e|-|10 B4|10 29.66 cM|protein-coding	14.646	13.951	13.905	14.253	13.473	13.418	13.79	12.734	13.7713	0.969426	1	20.6667	5.08187	13.7908	0.286523	0.0207764
ENSMUST00000028341	2	25272478	25285915	+	2979	1	Anapc2|9230107K09Rik|AL024279|Apc2|Emi4|Imi4|mKIAA1406|-|2|2 A3|protein-coding	8.382	8.926	7.909	7.177	8.771	9.544	8.354	8.662	8.46563	0.092972	0.255627	23.2697	5.08099	8.48418	0.799143	0.0941922
ENSMUST00000031072	5	52834012	52867797	+	3799	1	Anapc4|2610306D21Rik|APC4|D5Ertd249e|-|5 C1|5 28.81 cM|protein-coding	4.293	4.811	4.476	4.238	4.604	4.959	4.641	4.313	4.54188	0.00369778	0.0415774	23.2217	6.66329	4.55231	0.315523	0.0693105
ENSMUST00000199406	5	122787727	122821280	-	2380	1	Anapc5|2510006G12Rik|AA408751|AA536819|AA986414|APC5|Anpc5|-|5|5 F|protein-coding	27.083	28.626	22.683	21.479	27.764	28.622	28.025	27.407	26.4611	0.233081	0.473196	25.3333	1.67666	26.3407	2.95828	0.112308
ENSMUST00000031422	5	122422444	122444912	+	2730	1	Anapc7|APC7|AW545589|-|5|5 F|protein-coding	7.75	8.189	7.634	6.267	7.216	8.333	8.275	7.444	7.6385	0.00145769	0.0282782	28.4893	27.7071	7.4823	0.943407	0.126085
ENSMUST00000171688	14	51091150	51102009	+	725	1	Ang|AI385586|Ang1|Rnase5|Rnase5a|-|14 C1|14 26.37 cM|protein-coding	0.641	0.738	0.61	0.895	1.104	1.26	0.81	0.648	0.83825	0.783327	0.976022	27.3333	20.4167	0.852427	0.225831	0.225831
ENSMUST00000021682	12	86700502	86726460	-	3831	1	Angel1|1110030H02Rik|mKIAA0759|-|12|12 D2|protein-coding	0.934	1.033	0.965	0.612	0.886	1.021	0.771	0.664	0.86075	0.00883354	0.0642393	23.5945	4.79086	0.863201	0.178174	0.178174
ENSMUST00000027947	1	190925112	190946962	+	3543	1	Angel2|2610307I21Rik|5730410O10Rik|AI845692|D1Ertd396e|D1Ertd654e|-|1 H6|1 96.28 cM|protein-coding	6.546	6.549	6.617	5.898	6.479	6.246	6.831	5.917	6.38538	0.65986	0.895122	25.948	2.75278	6.36159	0.29305	0.0460654
ENSMUST00000022921	15	42424723	42676977	-	4243	1	Angpt1|1110046O21Rik|Ang-1|Ang1|-|15 B3.1|15 16.69 cM|protein-coding	2.453	2.43	1.71	1.737	3.258	2.515	1.964	1.688	2.21937	0.029532	0.12321	26.1733	23.7568	2.21389	0.626171	0.282837
ENSMUST00000033846	8	18690263	18741562	-	3543	1	Angpt2|Agpt2|Ang-2|Ang2|-|8 A1.3|8 10.3 cM|protein-coding	2.622	3.608	2.304	2.107	2.398	3.564	1.833	1.816	2.5315	0.0132698	0.0790553	23.1864	4.99408	2.55067	0.794038	0.311306
ENSMUST00000004208	2	33216069	33247717	+	3330	1	Angptl2|AI593246|AW260363|Arp2|-|2|2 B|protein-coding	6.231	5.74	7.355	6.763	6.868	5.526	8.255	6.43	6.646	0.541975	0.800518	22.6079	16.3311	6.62685	0.702729	0.106043
ENSMUST00000030280	4	99030954	99038065	+	1469	1	Angptl3|hypl|-|4 C6|4 45.6 cM|protein-coding	1.692	2.291	1.473	1.665	2.291	2.413	1.145	1.149	1.76487	0.176331	0.393827	23.4797	2.5724	1.76747	0.610104	0.345186
ENSMUST00000002360	17	33773750	33781830	-	3295	1	Angptl4|Arp4|Bk89|Fiaf|Hfarp|Ng27|Pgar|Pgarg|Pp1158|-|17|17 B1|protein-coding	5.775	5.939	10.469	6.106	5.61	8.695	9.369	5.853	7.227	0.000655847	0.0204069	21.8715	12.5549	7.40319	2.39408	0.323385
ENSMUST00000043726	9	20873808	20879727	-	1571	1	Angptl6|6330404E11Rik|AGF|ARP3|Arp5|-|9|9 A3|protein-coding	0.583	0.766	0.637	0.468	0.72	0.593	0.396	0.598	0.595125	0.514428	0.777545	20.7287	1.51699	0.59654	0.0106744	0.0106744
ENSMUST00000030840	4	148495183	148500460	-	2148	1	Angptl7|-|-|4|4 E2|protein-coding	1.622	1.349	3.119	3.294	1.015	0.995	3.418	2.623	2.17938	0.0196627	0.0976624	22.7283	15.4523	2.15982	1.41849	0.656767
ENSMUST00000058777	9	21835510	21837347	+	858	1	Angptl8|EG624219|Gm6484|Rifl|-|9|9 A3|protein-coding	0.525	0.39	0.488	0.807	1.125	0.596	0.511	1.006	0.681	0.0456587	0.162608	27.8662	16.3	0.724955	0.29782	0.29782
ENSMUST00000022875	15	27466677	27594909	+	3475	1	Ank|Ankh|D15Ertd221e|ank|mKIAA1581|-|15 B1|15 10.23 cM|protein-coding	1.38	1.126	0.937	1.488	1.35	1.32	1.147	1.521	1.28362	0.0351888	0.137903	23.9053	20.3707	1.2827	0.222373	0.173363
ENSMUST00000044443	3	126921612	126998462	-	5726	1	Ank2|100043364|AI835472|AW491075|Ank-2|Gm4392|-|3 G2|3 56.07 cM|protein-coding	0.873	0.683	0.703	0.879	0.944	0.74	0.797	0.803	0.80275	0.02572	0.114049	27.4709	17.6037	0.816832	0.112528	0.112528
ENSMUST00000181974	10	69925954	70024643	+	3712	1	Ank3|2900054D09Rik|AI314020|Ank-3|AnkG|Ankyrin-3|Ankyrin-G|-|10 B5.3|10 36.1 cM|protein-coding	16.294	18.48	17.971	18.231	16.958	18.294	16.656	15.381	17.2831	0.432802	0.702333	21.846	11.3316	17.3627	0.876331	0.0504721
ENSMUST00000155998	11	72690006	72772146	+	7981	1	Ankfy1|Ankhzn|ZFYVE14|mKIAA1255|-|11|11 B4|protein-coding	4.686	4.65	4.619	4.634	4.473	4.59	4.373	4.387	4.5515	0.999399	1	24.1733	2.5471	4.55146	0.0102669	0.00225575
ENSMUST00000155329	18	36560611	36658908	+	8156	1	Ankhd1|1110004O12Rik|4933432B13Rik|9130019P20Rik|A530027J04Rik|A630021B20Rik|AA571404|Mask|mFLJ00246|mKIAA1085|-|18|18 B2|protein-coding	6.444	5.805	6.91	7.494	6.387	6.239	5.823	6.171	6.40912	0.361552	0.630037	27.3333	13.5947	6.48582	0.633471	0.0976701
ENSMUST00000043551	5	3690000	3802925	-	6387	1	Ankib1|2310061P20Rik|4631416I11Rik|AW494740|C80642|mKIAA1386|-|5|5 A1|protein-coding	10.731	12.771	11.526	10.706	11.171	13.629	14.283	11.19	12.0009	0.0157217	0.0868181	27.1762	2.85493	11.8082	1.4856	0.125811
ENSMUST00000197188	5	110231004	110255469	+	4052	1	Ankle2|1110001J12Rik|AI661024|D5Ertd585e|-|5 F|5 53.4 cM|protein-coding	3.651	3.886	3.283	3.582	3.908	3.914	3.164	3.659	3.63088	0.0481132	0.168126	22.1279	3.44715	3.62336	0.38254	0.105576
ENSMUST00000041640	12	36157114	36197291	+	2437	1	Ankmy2|AI035571|ZMYND20|-|12|12 A3|protein-coding	5.885	6.649	5.393	5.76	5.536	6.163	5.271	5.151	5.726	0.28916	0.542675	23.7091	3.05286	5.72832	0.431852	0.075389
ENSMUST00000022164	13	98263242	98273918	+	1738	1	Ankra2|1110004M18Rik|Ankra|-|13|13 D1|protein-coding	3.961	3.345	3.065	3.138	3.81	4.491	3.642	3.483	3.61687	0.198389	0.425309	27.3333	24.024	3.59035	0.567279	0.158001
ENSMUST00000025718	19	36111965	36119844	-	1748	1	Ankrd1|Alrp|CARP|Crap|MARP1|-|19|19 C2|protein-coding	0.555	0.714	0.772	0.689	0.568	0.826	0.607	0.485	0.652	0.0188157	0.0953388	21.5494	11.8123	0.664269	0.121558	0.121558
ENSMUST00000033905	8	11611584	11635754	-	2274	1	Ankrd10|4833425P12Rik|AW549277|-|8|8 A1.1|protein-coding	4.661	5.416	4.122	3.702	4.356	5.785	5.025	4.522	4.69862	0.0135059	0.0799371	27.8915	26.576	4.58077	0.904731	0.197506
ENSMUST00000098334	8	122883822	123042020	-	8430	1	Ankrd11|2410104C19Rik|3010027A04Rik|6330578C09Rik|9530048I21Rik|AA930108|Gm176|Yod|-|8|8 E1|protein-coding	6.096	5.669	6.608	6.678	6.146	5.612	5.419	5.835	6.00788	0.306707	0.565148	27.3333	13.4865	6.07157	0.533117	0.0878053
ENSMUST00000038116	17	65965698	66077073	-	10796	1	Ankrd12|2900001A12Rik|AI447928|ANCO-2|AV347965|GAC-1|mKIAA0874|-|17|17 E1.1|protein-coding	1.327	1.454	1.978	1.674	1.827	1.686	1.849	1.213	1.626	0.488324	0.75571	21.8109	13.6073	1.63863	0.226521	0.138237
ENSMUST00000102578	5	114774677	114805822	+	3688	1	Ankrd13a|1100001D10Rik|ANKRD13|AU046136|-|5|5 F|protein-coding	9.281	8.483	7.89	8.934	8.708	8.259	8.228	9.027	8.60125	0.000614324	0.0201605	22.3965	0.165524	8.56739	0.544652	0.0635727
ENSMUST00000037593	11	77470485	77489666	-	3076	1	Ankrd13b|AW124583|B930093C12Rik|-|11|11 B5|protein-coding	2.651	2.87	2.315	2.113	2.673	2.245	2.085	2.176	2.391	0.0477098	0.16728	22.3735	3.81885	2.39084	0.280705	0.117409
ENSMUST00000040787	3	157947414	158008034	+	3878	1	Ankrd13c|AI505652|AU022220|-|3|3 H4|protein-coding	35.008	36.001	32.712	34.148	32.755	36.71	36.193	31.507	34.3792	0.410744	0.682125	26.9855	0.186842	34.1582	2.07444	0.0607304
ENSMUST00000056108	2	11778491	11790325	+	1605	1	Ankrd16|2810455F06Rik|AI646698|D430029B21Rik|-|2|2 A1|protein-coding	4.528	5.326	3.927	3.249	3.49	5.248	4.832	4.076	4.3345	0.000787571	0.0218327	28.5741	27.7403	4.15732	1.0525	0.253167
ENSMUST00000081914	5	90228465	90366228	-	7992	1	Ankrd17|4933425K22Rik|A130069E23Rik|A930008M01|AA407558|AA516750|AU040470|Foe|Gtar|Mask|mKIAA0697|-|5|5 E1|protein-coding	8.511	7.883	8.862	9.54	8.375	8.471	7.505	8.28	8.42837	0.720941	0.936208	27.3333	12.754	8.49582	0.631359	0.074314
ENSMUST00000193083	1	36530188	36536521	-	2260	1	Ankrd23|1110058D09Rik|2310041C05Rik|AI853437|Darp|MARP3|-|1|1 B|protein-coding	1.257	0.947	1.173	1.235	1.282	1.124	1.016	1.102	1.142	0.0274438	0.118135	28.5741	15.2098	1.16738	0.149549	0.128106
ENSMUST00000119336	10	81628635	81647610	+	3522	1	Ankrd24|4631433D01Rik|5730519E19Rik|D10Bur2e|-|10 C1|10 39.72 cM|protein-coding	3.277	3.56	3.52	3.189	3.094	3.559	2.846	2.902	3.24338	0.141958	0.339015	24.033	9.18956	3.24323	0.11353	0.0350054
ENSMUST00000112830	6	118501308	118562226	-	6863	1	Ankrd26|5730521P14Rik|BC008111|mKIAA1074|-|6|6 F1|protein-coding	1.037	0.986	0.942	1.015	1.122	1.121	1.084	0.857	1.0205	0.449942	0.717452	27.3333	22.7826	1.01967	0.0943745	0.0925543
ENSMUST00000190503	7	35586277	35639226	+	4033	1	Ankrd27|AA408090|BC016493|D330003H11Rik|Varp|-|7|7 B2|protein-coding	2.825	2.932	2.795	2.304	2.872	3.09	2.807	2.628	2.78162	0.0059013	0.05228	24.1733	3.78598	2.77993	0.293551	0.105596
ENSMUST00000227863	14	31698768	31780393	-	6561	1	Ankrd28|AI465466|AI604979|E430019N21Rik|mKIAA0379|-|14|14 B|protein-coding	4.37	5.014	4.133	4.028	4.424	5.233	5.075	4.291	4.571	0.0254057	0.113424	27.3329	27.2511	4.49732	0.609399	0.135503
ENSMUST00000118525	18	12252362	12305797	-	3309	1	Ankrd29|G630054C21|G630054C21Rik|Gm95|-|18|18 A1|protein-coding	3.575	3.472	3.732	3.63	3.285	3.181	3.866	3.181	3.49025	0.217423	0.452298	21.7197	15.1409	3.49665	0.31251	0.0893743
ENSMUST00000123325	15	31291478	31367726	-	7459	1	Ankrd33b|0610012A05Rik|3021401C12Rik|5730557B15Rik|-|15|15 B2|protein-coding	6.409	5.421	4.967	5.769	6.543	4.801	5.573	5.96	5.68038	0.0137602	0.0809419	22.255	0.374279	5.63272	0.700857	0.124426
ENSMUST00000194894	1	36539360	36547231	-	657	1	Ankrd39|9130416N05Rik|C030004B10Rik|-|1|1 B|protein-coding	1.185	1.272	1.133	1.175	0.924	2.781	1.894	1.729	1.51162	0.726598	0.939632	25.7583	4.62272	1.48337	0.3639	0.245319
ENSMUST00000021227	11	94328254	94339509	+	1206	1	Ankrd40|1110011C06Rik|5530600A18Rik|Gcap15|-|11|11 D|protein-coding	21.157	19.286	24.687	24.708	21.459	21.409	20.126	21.214	21.7557	0.28711	0.540155	27.3333	13.063	21.9819	2.00923	0.0914038
ENSMUST00000118157	7	92584183	92637142	-	2759	1	Ankrd42|4931426M20|4933417L02Rik|Ikbn|-|7|7 E1|protein-coding	1.248	1.62	1.458	1.218	1.01	1.411	1.604	1.205	1.34675	0.00142181	0.0280089	27.7183	2.77871	1.30599	0.288173	0.220655
ENSMUST00000179030	1	54645340	54926387	-	6085	1	Ankrd44|4930444A19Rik|A130096K20|E130014H08Rik|PP6-ARS-B|-|1|1 C1.2|protein-coding	2.094	1.859	2.072	2.001	2.022	1.994	1.832	1.754	1.9535	0.989335	1	25.3333	4.64297	1.95567	0.0363504	0.0185872
ENSMUST00000111608	1	161142712	161170498	+	3701	1	Ankrd45|4933409K03Rik|-|1|1 H2.1|protein-coding	0.513	0.739	0.528	0.501	0.831	0.538	0.391	0.456	0.562125	0.197321	0.42397	21.9193	4.84382	0.562981	0.159206	0.159206
ENSMUST00000057486	15	36477668	36496820	-	2500	1	Ankrd46|1110054N06Rik|AI314978|AI987733|-|15|15 B3.1|protein-coding	12.807	11.666	10.885	10.67	12.647	12.199	11.598	11.4	11.734	0.0647033	0.20232	27.3333	23.2914	11.7119	0.894769	0.076398
ENSMUST00000034406	9	14780209	14782964	-	1750	1	Ankrd49|AW060934|C86108|Gbif|-|9|9 A2|protein-coding	3.637	2.847	2.937	3.384	2.649	3.018	3.089	2.834	3.04937	0.0415172	0.152528	20.6667	0.0220268	3.02339	0.220704	0.0729989
ENSMUST00000156038	3	38449651	38483091	-	7024	1	Ankrd50|AI662170|E430012K20Rik|mKIAA1223|mKIAA3019|-|3|3 B|protein-coding	1.499	1.523	1.073	1.057	1.615	1.423	1.099	1.241	1.31625	0.00950001	0.0668816	22.7283	2.56654	1.31291	0.31548	0.24029
ENSMUST00000014642	10	128377119	128394006	+	6565	1	Ankrd52|6430544C07|G431002C21Rik|-|10|10 D3|protein-coding	4.028	3.903	4.957	4.318	4.274	4.606	4.095	4.009	4.27375	0.483373	0.75038	19.7952	15.1604	4.31731	0.350997	0.0812999
ENSMUST00000040676	15	79053094	79062885	-	1889	1	Ankrd54|C730048E16Rik|EST1068184|EST475269|Liar|-|15 E1|15 37.7 cM|protein-coding	4.266	3.516	3.238	3.154	3.651	3.627	3.702	4.589	3.71787	0.711689	0.931065	23.6685	1.53192	3.71784	0.190163	0.0511489
ENSMUST00000084750	4	32804035	32950826	-	4413	1	Ankrd6|-|-|4|4 A5|protein-coding	0.48	0.447	0.685	0.482	0.638	0.53	0.612	0.542	0.552	0.99152	1	25.3081	11.6371	0.552104	0.02613	0.02613
ENSMUST00000165000	4	155790439	155793173	+	1131	1	Ankrd65|E230028L10Rik|Gm439|Gm45|-|4|4 E2|protein-coding	0.761	1.173	0.761	0.733	0.976	1.131	0.968	0.857	0.92	0.0545584	0.181296	23.114	5.6645	0.926235	0.203293	0.203293
ENSMUST00000135131	12	110976429	110978995	-	1556	1	Ankrd9|2500003O20Rik|-|12|12 F1|protein-coding	1.554	1.089	1.33	1.33	1.809	1.632	1.43	2.102	1.5345	0.491053	0.75733	25.9926	21.3295	1.54332	0.201136	0.130327
ENSMUST00000114842	17	27909306	28062775	+	5770	1	Anks1|Anks1a|mKIAA0229|-|17|17 A3.3|protein-coding	3.854	3.498	3.301	3.343	3.572	4.098	3.409	3.832	3.61338	0.659522	0.895122	27.3333	24.1164	3.60117	0.24677	0.0685249
ENSMUST00000023157	16	4941436	4964173	-	2365	1	Anks3|2700067D09Rik|C81345|mKIAA1977|-|16 A1|16 2.48 cM|protein-coding	6.001	5.57	5.33	5.359	6.405	6.258	6.325	6.307	5.94438	0.688583	0.914218	27.3333	24.1201	5.92594	0.371873	0.0627535
ENSMUST00000033201	7	120173858	120185586	+	3897	1	Anks4b|2010013E14Rik|AI956809|Harp|-|7 F2|7 64.45 cM|protein-coding	9.078	6.952	7.914	9.725	9.551	7.291	8.52	8.782	8.47663	0.0214411	0.102174	26.4212	16.1039	8.60695	1.2611	0.146522
ENSMUST00000084616	4	47015689	47057306	-	3523	1	Anks6|2210417J20Rik|Ankrd14|Gm635|SamCystin|Samd6|b2b1801.1Clo|-|4|4 B1|protein-coding	2.284	2.097	1.844	2.371	2.543	2.22	2.204	2.719	2.28525	0.00226807	0.033589	22.7912	22.6949	2.27264	0.293223	0.129023
ENSMUST00000145459	1	75192160	75199387	+	2745	1	Ankzf1|1300008P06Rik|2810025E10Rik|D1Ertd161e|-|1 C4|1 38.62 cM|protein-coding	8.22	9.083	8.536	7.593	7.458	7.981	8.343	8.046	8.1575	9.02849e-05	0.0110923	28.4061	2.13355	8.05423	0.663627	0.0823948
ENSMUST00000121758	7	144588549	144738543	-	4501	1	Ano1|Tmem16a|-|7|7 F5|protein-coding	1.038	1.037	0.822	0.912	0.968	1.019	1.02	0.856	0.959	0.229151	0.468578	27.3333	24.2343	0.953797	0.0983922	0.0983922
ENSMUST00000214409	9	122175892	122294346	-	2359	1	Ano10|AI604832|Tmem16k|-|9|9 F4|protein-coding	4.696	5.839	5.591	3.847	4.748	5.6	5.494	4.487	5.03775	0.000597511	0.0201605	24.7966	5.1736	5.0055	0.898362	0.179475
ENSMUST00000227791	15	95790892	95972959	+	3108	1	Ano6|2900059G15Rik|AA407480|AW554778|F730003B03Rik|Tmem16f|-|15|15 E3-F1|protein-coding	12.609	12.314	11.809	12.521	11.877	11.941	10.638	11.257	11.8708	0.653807	0.891242	25.5938	18.2888	11.8956	0.358507	0.0301378
ENSMUST00000093450	8	71476019	71485963	-	3620	1	Ano8|BC053460|Tmem16h|-|8|8 B3.3|protein-coding	1.075	1.333	0.861	0.843	1.128	1.307	1.094	1.205	1.10575	0.316361	0.576283	22.9775	4.74565	1.11069	0.20531	0.18485
ENSMUST00000067836	7	141101212	141117806	-	2972	1	Ano9|5430425C04Rik|Tmem16j|Tp53i5|Trp53i5|-|7|7 F5|protein-coding	1.223	0.937	0.822	0.866	0.891	0.885	1.053	0.986	0.957875	0.827461	0.999069	23.5258	0.445773	0.957535	0.0427982	0.0427982
ENSMUST00000135395	9	62342075	62377672	+	911	1	Anp32a|Anp32|I1PP2A|LANP|PHAP1|W91701|pp32|-|9 B|9 33.68 cM|protein-coding	54.322	57.462	46.825	50.896	55.058	53.995	42.504	46.643	50.9631	0.0396083	0.148468	23.3018	1.07139	50.9088	5.49988	0.108034
ENSMUST00000102926	4	46450902	46472657	+	1703	1	Anp32b|2410015B15Rik|PAL31|PHAPI2a|Ssp29|-|4|4 B1|protein-coding	14.309	15.746	20.268	15.896	15.018	15.064	14.484	13.325	15.5137	0.518479	0.781323	23.7447	13.8592	15.5118	1.18238	0.076225
ENSMUST00000015893	3	95929278	95945565	+	1368	1	Anp32e|2810018A15Rik|AI047746|AI326868|CPD1|LANP-L|LANPL|mLANP-L|-|3|3 F2.1|protein-coding	14.668	16.634	17.224	16.277	15.43	14.012	15.71	13.888	15.4804	0.750633	0.955903	25.6704	9.63621	15.4562	1.06321	0.0687887
ENSMUST00000049004	7	79821804	79842352	-	3383	1	Anpep|AP-M|AP-N|Apn|Cd13|P150|-|7|7 D2|protein-coding	19.922	21.713	24.49	23.335	20.03	18.44	20.286	20.351	21.0709	0.215494	0.449362	27.3333	8.61175	21.0548	2.31706	0.110049
ENSMUST00000042025	6	87133853	87335764	-	5218	1	Antxr1|2310008J16Rik|2810405N18Rik|Antrx1|Tem8|-|6|6 D1|protein-coding	0.626	0.508	0.629	0.529	0.677	0.693	0.48	0.49	0.579	0.838772	1	27.3333	21.4888	0.581187	0.0696753	0.0696753
ENSMUST00000031281	5	97882783	98030962	-	5623	1	Antxr2|2310046B19Rik|AW561899|CMG-2|CMG2|cI-35|-|5|5 E3|protein-coding	0.816	0.868	0.798	0.577	0.819	0.796	0.813	0.574	0.757625	0.17235	0.387787	25.4917	1.68083	0.751704	0.122471	0.122471
ENSMUST00000025561	19	20373428	20390944	-	1649	1	Anxa1|Anx-1|Anx-A1|C430014K04Rik|Lpc-1|Lpc1|-|19 B|19 13.83 cM|protein-coding	3.322	2.967	3.329	2.8	3.012	3.103	2.487	3.067	3.01088	0.676092	0.906694	21.4188	19.8703	3.01396	0.0316067	0.0104868
ENSMUST00000022416	14	25842156	25886804	+	2365	1	Anxa11|A830099O17Rik|Anx11|-|14 A3|14 15.06 cM|protein-coding	8.248	7.399	8.183	6.908	8.866	8.615	8.373	8.987	8.19737	0.980857	1	24.6667	1.45063	8.19321	0.340887	0.041606
ENSMUST00000034756	9	69453620	69491795	+	1422	1	Anxa2|AW215814|Cal1h|-|9 C|9 38.58 cM|protein-coding	17.559	14.687	15.146	16.674	18.49	13.814	13.883	19.658	16.2389	0.0225373	0.105618	23.4092	19.6935	16.1679	2.59221	0.16033
ENSMUST00000031447	5	96793385	96845966	+	1570	1	Anxa3|Anx3|-|5 E3|5 47.29 cM|protein-coding	3.376	3.223	2.222	3.202	3.69	3.806	3.259	3.366	3.268	0.251711	0.496441	28.6171	20.7364	3.28391	0.52484	0.159821
ENSMUST00000001187	6	86736841	86793584	-	1977	1	Anxa4|AI265406|AIV|AW106930|Anx4|Xanx-4|-|6 D1|6 37.75 cM|protein-coding	16.734	16.869	18.584	17.221	17.802	17.949	17.498	18.697	17.6693	0.936348	1	23.0985	11.3653	17.6752	0.209756	0.0118673
ENSMUST00000029266	3	36448923	36475894	-	1706	1	Anxa5|Anx5|R74653|-|3 B|3 17.46 cM|protein-coding	25.589	23.361	23	25.771	23.272	23.049	22.641	23.491	23.7717	0.283078	0.53506	23.5857	19.1351	23.7511	1.07833	0.0454014
ENSMUST00000108883	11	54979108	55033445	-	2438	1	Anxa6|AW107198|Anx6|AnxVI|Cabm|Camb|-|11 B1.3|11 32.13 cM|protein-coding	9.328	9.203	8.374	10.083	11.027	8.389	9.349	11.05	9.60037	0.0508382	0.173277	22.0867	21.4958	9.50786	1.09201	0.114853
ENSMUST00000224975	14	20455277	20479911	-	2702	1	Anxa7|AI265384|AI316497|Anx7|synexin|-|14 A3|14 11.53 cM|protein-coding	23.648	25.627	28.82	25.313	21.923	28.781	31.142	25.934	26.3985	0.00605957	0.0531151	24.3705	8.61376	26.3477	3.5098	0.133211
ENSMUST00000015846	3	95296096	95307176	-	1826	1	Anxa9|1110003P15Rik|2310069F17Rik|-|3|3 F2.1|protein-coding	1.294	1.355	0.981	1.157	1.768	1.161	1.161	1.236	1.26412	0.164804	0.375132	23.1264	1.06319	1.25984	0.273373	0.21699
ENSMUST00000021757	13	20794113	21024252	+	2880	1	Aoah|4930433E13Rik|-|13|13 A2|protein-coding	14.053	14.337	17.34	14.214	14.81	15.589	16.138	14.912	15.1741	0.0635301	0.20004	22.347	11.8302	15.2441	1.18177	0.0775233
ENSMUST00000031835	6	48895254	48909188	+	2666	1	Aoc1|1600012D06Rik|Abp1|DAO|-|6 B2.3|6 23.78 cM|protein-coding	0.63	0.698	0.681	0.609	0.435	0.5	0.529	0.767	0.606125	0.882509	1	27.3333	4.2808	0.596295	0.0833462	0.0833462
ENSMUST00000041095	11	101325063	101329702	+	2536	1	Aoc2|RAO|-|11|11 D|protein-coding	0.975	0.914	1.211	0.614	0.881	1.052	0.729	0.764	0.8925	0.461457	0.72881	23.4328	15.414	0.89386	0.117184	0.117184
ENSMUST00000103105	11	101330605	101339430	+	4390	1	Aoc3|SSAO|VAP1|-|11|11 D|protein-coding	0.781	0.538	0.503	1.227	0.861	0.545	0.806	1.256	0.814625	0.0127498	0.0772477	23.3804	18.4285	0.80565	0.329379	0.329379
ENSMUST00000051737	3	127807012	127837511	-	2643	1	Ap1ar|AA407621|C78909|Gadkin|-|3|3 G2|protein-coding	10.29	10.386	10.349	9.806	10.574	11.359	10.397	8.838	10.2499	0.166202	0.377365	24.0819	4.78208	10.2475	0.728731	0.0711129
ENSMUST00000101613	11	5009530	5042729	+	3694	1	Ap1b1|Adtb1|b2b1660Clo|-|11|11 A1|protein-coding	11.049	11.477	10.49	9.779	12.211	11.451	10.693	11.843	11.1241	0.14553	0.344702	20.1423	10.3653	11.1717	0.450607	0.0403349
ENSMUST00000034171	8	109778906	109861358	+	3647	1	Ap1g1|AA409002|AU041323|AW551707|Adtg|D8Ertd374e|-|8 D3|8 57.26 cM|protein-coding	15.775	15.133	16.843	17.199	16.583	15.908	15.648	15.16	16.0311	0.835876	1	26.1456	13.4368	16.0668	0.561218	0.0349302
ENSMUST00000036041	14	55098850	55106593	-	2630	1	Ap1g2|Adtg2|G2ad|-|14|14 C3|protein-coding	3.288	3.636	3.759	3.253	3.525	3.766	3.648	3.688	3.57037	0.256398	0.502739	20.6827	19.3026	3.58614	0.193567	0.0539763
ENSMUST00000003117	8	72240018	72257385	+	2061	1	Ap1m1|AA408894|AP47|Adtm1A|Cltnm|mu1A|-|8 B3.3|8 34.92 cM|protein-coding	8.655	10.226	10.089	9.6	9.504	9.717	8.618	9.467	9.4845	0.877259	1	24.6667	5.65687	9.47783	0.219255	0.0231334
ENSMUST00000003397	9	21295461	21312311	-	1685	1	Ap1m2|D9Ertd818e|[m]1B|mu1B|-|9 A3|9 7.76 cM|protein-coding	4.426	4.193	4.031	3.797	4.159	4.446	4.441	4.556	4.25612	0.953454	1	27.3333	2.05794	4.23713	0.139459	0.0329135
ENSMUST00000111080	5	137034993	137046135	-	1344	1	Ap1s1|AP19|-|5|5 G2|protein-coding	15.926	16.286	16.804	16.101	18.373	16.682	16.423	17.543	16.7673	0.498938	0.764908	21.8648	12.4265	16.7326	0.455779	0.027239
ENSMUST00000033734	X	163909142	163933359	+	1776	1	Ap1s2|1500012A13Rik|AI853648|EST1|-|X|X F5|protein-coding	1.038	0.853	0.72	1.243	0.963	0.854	0.755	0.9	0.91575	0.0728761	0.217319	25.2009	18.6684	0.925184	0.178206	0.178206
ENSMUST00000162342	1	79606876	79671972	-	2867	1	Ap1s3|1190009B22|Jr2|[s]3A|-|1|1 C4|protein-coding	2.244	2.647	2.158	1.955	2.079	2.562	2.304	1.92	2.23362	0.00217226	0.0332024	27.0784	1.07612	2.19334	0.330502	0.150684
ENSMUST00000107857	7	44900385	44929426	-	3256	1	Ap2a1|Adtaa|-|7|7 B3|protein-coding	7.946	8.28	7.894	7.557	8.728	7.397	7.985	8.116	7.98787	0.235655	0.476479	20.1987	5.86199	7.95931	0.375307	0.0471532
ENSMUST00000003038	7	141562173	141633011	+	4603	1	Ap2a2|2410074K14Rik|AF006990|AW146353|Adtab|C78001|L25|-|7|7 F5|protein-coding	18.906	17.583	12.572	15.168	18.911	16.903	14.5	18.004	16.5684	0.00274704	0.0364947	22.5754	2.09076	16.4902	3.1544	0.191289
ENSMUST00000065692	11	83302774	83403012	+	3228	1	Ap2b1|1300012O03Rik|AI788979|AP105B|-|11|11 C|protein-coding	9.618	10.075	9.065	9.517	10.949	10.2	9.015	9.033	9.684	0.15942	0.367191	23.6543	0.586926	9.68044	0.831063	0.0858497
ENSMUST00000090023	16	20535478	20544056	+	2059	1	Ap2m1|-|-|16|16 A3|protein-coding	32.44	33.619	35.81	32.237	32.655	31.824	34.203	34.787	33.4469	0.27099	0.521009	27.3333	6.2252	33.3245	1.59234	0.0477829
ENSMUST00000086112	7	16738410	16749294	+	827	1	Ap2s1|AI043088|-|7|7 A2|protein-coding	19.853	22.586	19.631	17.104	22.485	22.051	24.179	23.301	21.3987	0.809634	0.990419	23.3333	4.40931	21.4299	1.77643	0.0828947
ENSMUST00000022196	13	94358960	94566317	+	3968	1	Ap3b1|AP-3|AU015684|C78395|Hps2|beta3A|pe|pearl|rim2|-|13 C3|13 49.22 cM|protein-coding	9.084	9.457	10.551	10.622	8.531	9.472	9.467	9.44	9.578	0.325327	0.587609	23.5742	12.1653	9.58402	0.855448	0.0892577
ENSMUST00000020420	10	80706956	80742264	-	4744	1	Ap3d1|AA407035|Ap3d|Bolvr|mBLVR1|mh|mocha|-|10 C1|10 39.72 cM|protein-coding	13.109	10.487	10.747	11.75	12.166	11.366	10.233	12.872	11.5913	0.0182879	0.0937519	23.8259	21.2673	11.5826	1.2641	0.109138
ENSMUST00000154460	14	21031442	21052450	-	6715	1	Ap3m1|1200013D09Rik|C78982|R75378|-|14 A3|14 11.58 cM|protein-coding	7.707	6.934	7.101	7.719	7.556	7.113	6.635	7.017	7.22275	0.00051037	0.0196158	28.1837	16.076	7.29795	0.483369	0.0662335
ENSMUST00000210656	8	22787354	22805622	-	3356	1	Ap3m2|5830445E16Rik|AP-3B|-|8|8 A2|protein-coding	1.392	1.202	0.95	1.135	1.554	1.682	1.016	1.374	1.28812	0.0957915	0.259708	24.1733	23.787	1.28889	0.345012	0.267681
ENSMUST00000224622	18	46741936	46790303	+	965	1	Ap3s1|-|-|18|18 C|protein-coding	11.451	11.468	11.039	12.468	11.693	10.755	11.214	12.075	11.5204	0.0893233	0.248338	24.1733	17.4035	11.5251	0.630855	0.0547376
ENSMUST00000075657	7	79875325	79920649	-	5802	1	Ap3s2|[s]3B|-|7|7 D2|protein-coding	3.833	4.032	3.632	3.53	3.871	4.333	3.522	3.64	3.79913	0.0343475	0.135765	23.4016	4.42638	3.80475	0.340255	0.089429
ENSMUST00000047285	3	103809628	103822025	+	2780	1	Ap4b1|1810038H16Rik|AV004952|Ap4b4|-|3|3 F2.2|protein-coding	3.695	3.652	3.071	2.979	4.049	4.686	3.748	3.745	3.70312	0.189736	0.411938	27.3333	24.2987	3.66821	0.637884	0.173895
ENSMUST00000002063	2	127008730	127067909	+	4559	1	Ap4e1|2310033A20Rik|9930028M04Rik|AV087807|-|2 F1|2 61.76 cM|protein-coding	1.666	1.662	1.536	1.388	1.646	1.824	1.749	1.385	1.607	0.00737221	0.0583727	28.1302	25.4588	1.58356	0.204781	0.129317
ENSMUST00000019662	5	138172002	138180429	+	3450	1	Ap4m1|4930443L05Rik|Ap4m4|-|5|5 G2|protein-coding	4.319	4.364	4.49	3.979	3.679	4.608	3.784	4.091	4.16425	0.867286	1	20.4941	7.24903	4.16463	0.0798858	0.019182
ENSMUST00000021338	12	51691037	51738932	+	1024	1	Ap4s1|AI314282|-|12|12 B3|protein-coding	5.989	6.2	4.066	4.959	5.308	6.941	6.707	5.93	5.7625	0.588902	0.840502	27.3333	26.9053	5.64789	0.991763	0.175599
ENSMUST00000096318	19	5568074	5571261	+	3089	1	Ap5b1|Gm962|beta-5|-|19|19 A|protein-coding	1.353	1.833	1.626	1.527	1.697	1.39	1.401	1.476	1.53788	0.97358	1	20.6667	9.98503	1.54741	0.0868883	0.0561507
ENSMUST00000037473	14	49066495	49090879	+	6306	1	Ap5m1|4932432K03Rik|Mu5|Mudeng|-|14|14 C1|protein-coding	4.02	4.402	4.319	3.797	4.301	4.741	4.305	3.83	4.21437	0.000266233	0.0154745	22.9668	7.11613	4.23138	0.386119	0.0912514
ENSMUST00000089506	2	131210440	131213514	+	1425	1	Ap5s1|0610038L13Rik|2310035K24Rik|AW060727|sigma5|-|2|2 F1|protein-coding	3.69	4.345	3.624	3.781	3.64	3.459	3.3	3.511	3.66875	0.991689	1	22.1869	7.17086	3.67327	0.0737332	0.0200729
ENSMUST00000038699	5	142464054	142478710	+	3656	1	Ap5z1|C330006K01Rik|-|5|5 G2|protein-coding	2.884	2.683	2.405	2.172	2.468	2.614	2.612	2.514	2.544	0.247374	0.490852	27.3333	26.6145	2.52026	0.214884	0.0852627
ENSMUST00000057798	10	81268172	81273246	+	2085	1	Apba3|AW208791|Mint-3|X11gamma|lin-10|mint3|-|10|10 C1|protein-coding	7.848	7.863	6.872	6.168	7.873	6.985	7.081	9.184	7.48425	0.513096	0.776742	23.8986	2.22907	7.48461	0.281673	0.0376337
ENSMUST00000081165	7	105558486	105574402	-	2505	1	Apbb1|Fe65|Rir|-|7 E3|7 55.9 cM|protein-coding	1.69	2.064	1.661	1.361	2.434	2.079	2.057	1.898	1.9055	0.527982	0.78931	20.7919	10.9601	1.92051	0.118545	0.0617257
ENSMUST00000159786	5	66298840	66618663	-	6302	1	Apbb2|2310007D03Rik|FE65L1|Rirl1|TR2L|Zfra|-|5|5 C3.1|protein-coding	2.857	3.719	3.314	3.95	3.126	3.74	3.615	3.357	3.45975	0.949247	1	25.7362	9.20563	3.45494	0.162124	0.0469255
ENSMUST00000001415	18	36671160	36679366	-	2036	1	Apbb3|Fe65l2|Rirl2|TR2S|-|18|18 B2|protein-coding	2.408	2.748	2.662	1.856	2.209	3.132	2.845	2.737	2.57463	0.186219	0.4072	27.0985	3.01243	2.51954	0.434131	0.172306
ENSMUST00000079362	18	34220984	34318608	+	8836	1	Apc|AI047805|AU020952|AW124434|CC1|Min|mAPC|-|18 B1|18 18.53 cM|protein-coding	3.129	3.438	4.049	3.593	4.009	3.844	3.152	2.914	3.516	0.863504	1	24.0867	7.52716	3.51549	0.128957	0.0366826
ENSMUST00000096554	18	62922327	62953195	+	2790	1	Apcdd1|AB023957|AU041258|Drapc1|EIG180|-|18|18 E1|protein-coding	0.548	0.611	0.667	0.724	0.643	0.465	0.707	0.616	0.622625	0.340272	0.605397	26.1733	13.3741	0.62745	0.0755934	0.0755934
ENSMUST00000193254	9	108085413	108094606	-	2475	1	Apeh|-|-|9 F1|9 59.07 cM|protein-coding	27.495	32.8	29.791	27.582	27.378	29.804	35.365	32.96	30.3969	0.16043	0.368767	27.3333	3.55905	29.9696	3.34875	0.111738
ENSMUST00000124790	8	65028420	65037172	-	940	1	Apela|Ela|Elabela|Ende|Gm10664|-|8 B3.1|8|protein-coding	18.847	20.144	23.482	26.006	17.493	24.435	18.578	19.984	21.1211	0.964163	1	24.6667	11.3241	21.1099	1.72089	0.0815202
ENSMUST00000049411	14	50924968	50927139	+	1230	1	Apex1|APE|Apex|HAP1|Ref-1|-|14 C1|14 26.3 cM|protein-coding	6.785	6.125	5.181	4.78	6.281	7.116	5.692	5.448	5.926	0.0188706	0.0953654	27.3333	24.9507	5.85446	0.983373	0.16797
ENSMUST00000026303	X	150571508	150588149	-	1873	1	Apex2|C430040P13Rik|ape2|-|X|X F3|protein-coding	1.889	1.226	1.751	2.083	2.386	1.961	1.782	2.151	1.90363	0.0367955	0.14175	28.3393	16.7892	1.96087	0.386816	0.197267
ENSMUST00000015894	3	95893969	95898288	+	2852	1	Aph1a|6530402N02Rik|APH-1a|-|3|3 F2.1|protein-coding	9.387	10.148	12.568	9.452	10.051	11.635	12.145	10.205	10.6989	0.00619783	0.0538376	22.3978	11.4407	10.7837	1.38453	0.128391
ENSMUST00000034934	9	66775202	66795490	-	4899	1	Aph1b|2310057K14Rik|Aph1c|-|9|9 C|protein-coding	1.673	2.077	1.923	2.111	1.977	1.977	2.053	1.887	1.95975	0.976662	1	21.8198	10.2502	1.96641	0.0689571	0.0350675
ENSMUST00000057261	9	66819284	66834648	-	704	1	Aph1c|0610008A10Rik|APH-1b|Aph1b|-|9|9 C|protein-coding	8.75	11.177	11.729	8.361	11.679	11.576	10.642	10.002	10.4895	0.076235	0.223691	19.3423	12.7078	10.6934	1.47788	0.138205
ENSMUST00000028617	2	94411682	94438136	-	3709	1	Api5|AAC-11|AI196452|API-5|-|2|2 E1|protein-coding	11.954	11.623	10.918	11.227	11.061	12.104	11.515	11.126	11.441	0.329595	0.592303	27.3333	25.9741	11.396	0.460732	0.0404291
ENSMUST00000011055	2	103073675	103092644	+	906	1	Apip|APIP2|CGI-29|Mmrp19|-|2|2 E2|protein-coding	4.583	4.625	5.237	4.968	6.578	5.486	6.287	5.19	5.36925	0.999474	1	25.2697	8.13623	5.37611	0.164954	0.0306827
ENSMUST00000032130	6	87629749	87672193	-	1868	1	Aplf|2010301N04Rik|AI452191|-|6|6 D1|protein-coding	1.009	0.961	1.009	0.869	0.679	1.144	0.797	0.677	0.893125	0.366228	0.634969	20.7359	1.45402	0.910726	0.132988	0.132988
ENSMUST00000039026	X	48025146	48034853	-	3144	1	Apln|6030430G11Rik|Apel|-|X|X A5|protein-coding	1.564	1.854	1.191	0.858	1.641	1.633	1.173	1.06	1.37175	0.000815178	0.0221057	22.916	5.12213	1.3833	0.403701	0.291838
ENSMUST00000057019	2	85136225	85139923	+	3698	1	Aplnr|APJ|Agtrl1|msr/apj|-|2|2 D|protein-coding	0.824	0.904	0.604	0.675	0.701	1.216	0.571	0.753	0.781	0.549197	0.806877	23.7362	3.84738	0.782487	0.205995	0.205995
ENSMUST00000006828	7	30434982	30445535	-	2310	1	Aplp1|-|-|7 B1|7 18.32 cM|protein-coding	1.206	0.926	0.836	0.69	1.051	0.728	0.793	1.046	0.9095	0.395452	0.667597	24.2045	3.15561	0.909636	0.0238094	0.0238094
ENSMUST00000217641	9	31149557	31211787	-	3431	1	Aplp2|AI790698|APLP-2|CDEBP|-|9 A4|9 16.66 cM|protein-coding	59.024	59.499	58.305	59.616	58.71	58.497	55.284	56.867	58.2253	0.927562	1	23.8198	23.3737	58.2228	0.659251	0.0113229
ENSMUST00000046399	2	150583080	150608567	-	2218	1	Apmap|2310001A20Rik|AI314817|-|2|2 G3|protein-coding	19.787	21.511	16.139	16.618	21.159	21.222	18.248	18.915	19.1999	0.0230619	0.107029	22.6755	5.05083	19.2698	2.49245	0.129345
ENSMUST00000034588	9	46228580	46230466	+	1028	1	Apoa1|Alp-1|Apoa-1|Brp-14|Ltw-1|Lvtw-1|Sep-1|Sep-2|Sep2|apo-AI|apoA-I|-|9 A5.2|9 25.36 cM|protein-coding	0.465	0.434	0.385	0.477	0.456	2.115	0.409	0.258	0.624875	0.495554	0.761261	24.6667	16.9438	0.612865	0.419366	0.419366
ENSMUST00000111320	1	171225084	171226373	+	463	1	Apoa2|Alp-2|Apo-AII|ApoA-II|ApoAII|Apoa-2|Hdl-1|-|1 H3|1 79.22 cM|protein-coding	1.888	2.551	2.877	2.454	2.731	5.209	2.422	1.979	2.76388	0.264612	0.513506	21.5494	10.2368	2.86256	0.932141	0.325633
ENSMUST00000034585	9	46240696	46243459	+	1810	1	Apoa4|Apoa-4|-|9 A5.2|9 25.36 cM|protein-coding	2.671	2.709	3.046	2.435	2.607	2.695	2.237	2.531	2.61637	0.909339	1	20.6667	8.9252	2.62939	0.163308	0.0621086
ENSMUST00000037811	12	7977648	8016835	+	13877	1	Apob|AI315052|Apo B-100|apob-100|apob-48|-|12 A1.1|12 3.53 cM|protein-coding	9.342	8.977	8.887	9.09	10.408	10.368	8.624	8.231	9.24088	0.0775943	0.226368	27.3333	20.6167	9.29101	0.877122	0.0944054
ENSMUST00000112585	6	122577801	122602371	-	2112	1	Apobec1|Cdar1|-|6 F1|6 57.68 cM|protein-coding	1.591	1.736	1.322	1.544	1.92	1.488	1.299	1.456	1.5445	0.0191818	0.0962821	22.3225	2.59165	1.53755	0.247611	0.161043
ENSMUST00000046549	17	48419231	48432930	-	1415	1	Apobec2|Arp1|-|17 C|17 24.02 cM|protein-coding	2.008	1.749	1.808	1.453	1.404	1.924	1.87	1.316	1.6915	0.152264	0.354912	27.7472	26.9523	1.65568	0.272319	0.164476
ENSMUST00000023054	15	79895023	79907906	+	1827	1	Apobec3|Apobec|Arp3|BC003314|Cem15|Gm20117|Rfv3|-|15 E1|15 37.85 cM|protein-coding	1.877	1.818	2.321	2.156	1.588	2.1	2.177	1.678	1.96437	0.000742484	0.0212648	21.3647	14.5133	1.98446	0.354518	0.178647
ENSMUST00000045035	7	19689481	19692660	-	425	1	Apoc1|Apo-CIB|ApoC-IB|apo-CI|apoC-I|-|7 A3|7 9.94 cM|protein-coding	1.253	1.128	0.985	2.733	2.532	2.494	1.34	1.853	1.78975	0.715536	0.93336	27.3333	17.6659	1.88226	0.757672	0.402533
ENSMUST00000034586	9	46233051	46235299	-	519	1	Apoc3|apo-CIII|apoC-III|-|9 A5.2|9 25.36 cM|protein-coding	4.316	2.877	2.644	3.016	2.66	3.45	3.9	3.647	3.31375	0.992108	1	20.6667	1.64977	3.2759	0.28216	0.0861319
ENSMUST00000173739	7	19696272	19698407	-	1216	1	Apoe|AI255918|Apo-E|-|7 A3|7 9.94 cM|protein-coding	53.559	45.899	36.873	44.273	45.605	46.628	38.422	54.483	45.7178	0.218281	0.453126	24.5544	0.108066	45.7159	3.54405	0.0775234
ENSMUST00000000049	11	108395293	108414396	+	1175	1	Apoh|B2GPI|beta-2-GPI|beta2-GPI|-|11 E1|11 71.8 cM|protein-coding	2.999	3.841	2.87	2.928	3.123	2.737	3.669	2.919	3.13575	0.748799	0.954753	23.3333	6.18164	3.14051	0.174693	0.0556257
ENSMUST00000025249	17	35128997	35132050	-	1002	1	Apom|1190010O19Rik|G3a|NG20|-|17|17 B1|protein-coding	24.919	28.785	24.954	22.129	25.525	27.7	27.459	28.526	26.2496	0.643066	0.882399	23.3333	3.96454	26.2789	2.03421	0.0774085
ENSMUST00000061241	13	107414144	107414729	-	585	1	Apoo-ps|Apoo|EG621156|-|13|13 D2.1|pseudo	1.401	1.581	1.113	0.654	0.896	1	1.019	1.126	1.09875	0.87048	1	27.4472	3.93466	1.07604	0.183156	0.170213
ENSMUST00000113898	X	94367117	94416961	+	767	1	Apoo|0610008C08Rik|1110019O03Rik|-|X|X C3|protein-coding	43.079	43.098	31.235	44.812	38.597	40.69	41.482	38.529	40.1902	0.941974	1	21.8226	9.41026	40.0171	1.85086	0.0462518
ENSMUST00000113415	X	112311366	112372430	+	770	1	Apool|6720473G16Rik|9430083G14Rik|E130106L15Rik|-|X|X E1|protein-coding	17.473	17.962	18.003	18.146	17.521	19.364	19.334	16.038	17.9801	0.409845	0.68151	21.541	12.2909	18.0766	1.00942	0.0558414
ENSMUST00000163220	12	111713280	111755053	+	660	1	Apopt1|1700081D05Rik|2810002N01Rik|Apop-1|Apop1|-|12|12 F1|protein-coding	14.011	14.759	14.555	12.153	13.142	15.836	17.118	14.501	14.5094	0.00458933	0.046172	28.4126	0.125627	14.1851	1.93241	0.136228
ENSMUST00000226232	16	84954644	85173735	-	3087	1	App|Abeta|Abpp|Adap|Ag|Cvap|E030013M08Rik|betaApp|-|16 C3.3|16 46.92 cM|protein-coding	171.756	176.672	149.713	152.681	172.921	171.283	167.256	177.823	167.513	0.324396	0.586542	23.7466	3.60751	167.563	7.80786	0.0465966
ENSMUST00000018625	11	85187262	85235130	-	6438	1	Appbp2|1300003O07Rik|AI465480|PAT1|-|11|11 C|protein-coding	4.825	4.852	5.119	4.986	5.19	5.092	5.018	4.367	4.93112	0.953787	1	24.6667	8.96596	4.93026	0.0389893	0.00790817
ENSMUST00000036570	14	26918988	26971232	-	7599	1	Appl1|2900057D21Rik|7330406P05Rik|AI585782|AW209077|BB022931|C88264|DIP13|-|14|14 A3|protein-coding	2.101	2.253	2.21	2.117	2.483	2.554	2.114	1.852	2.2105	0.24305	0.485593	22.9158	6.30873	2.21895	0.210211	0.0947344
ENSMUST00000020500	10	83600033	83648738	-	2979	1	Appl2|Dip3b|-|10|10 C1|protein-coding	9.904	10.378	8.643	7.523	9.197	10.66	8.012	7.117	8.92925	0.00481246	0.0472047	24.0819	3.36639	8.92571	1.5348	0.171953
ENSMUST00000006764	8	122574637	122576890	-	840	1	Aprt|C85684|-|8 E1|8 71.91 cM|protein-coding	16.993	21.825	15.534	15.071	18.065	19.882	19.288	19.136	18.2243	0.297568	0.55314	27.827	0.0973331	17.8831	2.32865	0.130215
ENSMUST00000030119	4	40682382	40703194	-	5235	1	Aptx|2410016G21Rik|AA388047|FHA-HIT|-|4|4 A5|protein-coding	1.388	1.35	1.089	1.049	1.307	1.449	1.274	1.119	1.25312	0.00150172	0.0282782	28.1652	24.7244	1.23453	0.194133	0.157253
ENSMUST00000004774	6	55336432	55348555	+	2620	1	Aqp1|CHIP28|-|6 B3|6 27.38 cM|protein-coding	148.808	135.028	132.987	141.258	146.078	140.258	146.644	171.956	145.377	0.247869	0.491357	24.2026	21.7908	145.426	7.28613	0.050102
ENSMUST00000206389	7	97724006	97738289	-	3732	1	Aqp11|1700015P13Rik|AI648923|sjds|-|7|7 E1|protein-coding	5.351	5.844	6.463	5.767	5.53	5.763	6.809	5.352	5.85988	0.0261624	0.115277	22.7027	11.6086	5.88802	0.638624	0.108462
ENSMUST00000023752	15	99579055	99584547	+	1412	1	Aqp2|AQP-CD|WCH-CD|cph|jpk|-|15 F1|15 56.13 cM|protein-coding	33.597	28.399	33.176	41.328	37.086	35.781	40.939	55.092	38.1748	0.105538	0.27632	23.4404	17.3642	38.044	6.06124	0.159322
ENSMUST00000055327	4	41092722	41098183	-	1754	1	Aqp3|AQP-2|-|4|4 A5|protein-coding	19.897	21.013	25.912	23.054	21.518	23.95	28.705	23.643	23.4615	0.0153854	0.0856446	22.6272	13.0749	23.5461	3.05985	0.129951
ENSMUST00000079081	18	15389496	15403758	-	5045	1	Aqp4|WCH4|-|18 A1|18 8.74 cM|protein-coding	5.104	5.472	5.602	6.245	4.998	6.07	4.267	4.52	5.28475	0.999718	1	20.6667	1.41822	5.32866	0.328298	0.0616099
ENSMUST00000023754	15	99601400	99605477	+	2051	1	Aqp6|AI790337|-|15 F1|15 56.13 cM|protein-coding	9.37	8.721	10.932	11.588	10.304	10.842	12.424	12.105	10.7858	0.0256681	0.11395	22.609	16.8247	10.7569	0.826113	0.0767981
ENSMUST00000030136	4	41033074	41048139	-	2512	1	Aqp7|AQP7L|AQPap|-|4|4 A5|protein-coding	3.355	3.674	5.269	4.258	3.328	4.568	3.76	3.719	3.99137	0.0975093	0.263161	21.4328	13.8641	4.04034	0.695814	0.172217
ENSMUST00000043160	2	114101170	114175339	-	4819	1	Aqr|AW495846|mKIAA0560|-|2 E4|2 57.57 cM|protein-coding	5.808	5.164	5.044	5.914	4.981	5.058	4.844	4.94	5.21913	0.731391	0.943479	22.5123	12.671	5.2171	0.0521266	0.00999149
ENSMUST00000052837	X	98148769	98323215	+	10033	1	Ar|AW320017|Tfm|-|X C3|X 42.82 cM|protein-coding	3.943	3.631	4.038	4.169	3.899	3.517	3.577	3.634	3.801	0.15642	0.362224	26.3243	13.4819	3.81982	0.259378	0.0679032
ENSMUST00000001155	X	20848543	20860519	+	2327	1	Araf|1200013E08Rik|A-Raf|AW495444|Araf1|-|X A1.3|X 16.3 cM|protein-coding	13.342	13.468	13.394	11.832	12.9	14.056	13.311	13.399	13.2127	0.449363	0.716805	23.3333	0.18488	13.2114	0.0855867	0.00647824
ENSMUST00000084895	7	101378190	101411744	+	4343	1	Arap1|2410002L19Rik|Centd2|mKIAA0782|-|7|7 E2|protein-coding	3.472	3.631	3.144	2.955	3.259	3.732	3.555	3.349	3.38712	0.0566385	0.185618	27.3333	26.7613	3.34757	0.349664	0.104453
ENSMUST00000076623	5	62602445	62766120	-	7241	1	Arap2|Centd1|Gm148|mKIAA0580|-|5|5 C3.1|protein-coding	3.254	3.669	3.366	3.387	3.684	3.465	3.593	2.918	3.417	0.808312	0.989872	21.9053	5.51815	3.42036	0.149109	0.0435945
ENSMUST00000042944	18	37972624	37997574	-	5159	1	Arap3|Centd3|Drag1|E030006K04Rik|cnt-d3|-|18|18 B3|protein-coding	2.693	2.422	2.142	2.58	2.733	2.635	2.213	2.677	2.51187	0.00507126	0.0482551	23.9926	21.8413	2.5118	0.301256	0.119936
ENSMUST00000034607	9	44741564	44767845	-	4053	1	Arcn1|4632432M07Rik|nur17|-|9|9 A5.2|protein-coding	27.787	25.642	26.806	29.67	27.821	26.207	26.713	28.295	27.3676	0.00218459	0.0332024	26.5426	15.4846	27.5486	1.71247	0.0621618
ENSMUST00000163231	12	84918148	84970824	-	5225	1	Arel1|1110018G07Rik|AI649076|AW610792|Kiaa0317|mKIAA0317|-|12|12 D1|protein-coding	4.036	4.063	3.717	3.733	4.039	4.197	4.072	3.729	3.94825	0.113443	0.289824	25.3333	2.60063	3.93773	0.211927	0.0538197
ENSMUST00000061242	11	59211414	59228270	-	1791	1	Arf1|-|-|11|11 B1.3|protein-coding	84.663	81.947	87.259	93.055	82.615	80.823	86.886	88.462	85.7138	0.00348427	0.0405104	23.7362	15.6729	85.6763	5.2735	0.0615514
ENSMUST00000057921	11	103966739	103985337	+	2233	1	Arf2|-|-|11 E1|11 67.64 cM|protein-coding	4.943	4.761	4.229	4.225	4.905	4.902	4.528	4.567	4.6325	0.0581667	0.188934	26.2667	25.3724	4.61692	0.333851	0.0723103
ENSMUST00000053183	15	98736634	98763211	-	4557	1	Arf3|5430400P17Rik|AI854770|-|15|15 F1|protein-coding	12.748	12.913	13.725	11.321	13.828	14.191	13.341	14.246	13.2891	0.815881	0.993375	20.6667	16.243	13.27	0.514614	0.0387803
ENSMUST00000022429	14	26638074	26657258	+	2154	1	Arf4|AA407803|-|14 A3|14 16.09 cM|protein-coding	29.88	27.412	31.11	33.635	29.46	28.282	32.682	31.893	30.5443	0.000211119	0.0140852	22.5474	17.0858	30.4421	2.60374	0.0855309
ENSMUST00000020717	6	28423560	28426602	+	1105	1	Arf5|-|-|6|6 A3.3|protein-coding	15.476	15.684	14.019	14.368	15.43	16.057	14.876	15.561	15.1839	0.280822	0.532024	25.4188	24.727	15.1736	0.82877	0.0546191
ENSMUST00000050063	12	69372150	69373783	+	1531	1	Arf6|AI788669|AW496366|-|12|12 C2|protein-coding	13.543	12.412	13.248	13.706	12.921	13.2	12.677	12.824	13.0664	0.766889	0.966501	24.4475	10.1175	13.067	0.050854	0.0038918
ENSMUST00000136590	2	180967267	180982446	+	2255	1	Arfgap1|AI115377|Arf1gap|-|2 H4|2 103.53 cM|protein-coding	6.324	5.807	5.487	5.08	5.788	6.41	5.893	6.271	5.8825	0.544537	0.80282	27.3333	27.1802	5.83949	0.358786	0.0614414
ENSMUST00000028691	2	91265293	91276931	+	2758	1	Arfgap2|2310032E02Rik|Zfp289|-|2|2 E1|protein-coding	9.152	9.286	7.868	8.16	9.013	9.043	8.804	9.224	8.81875	0.422169	0.693238	24.0116	0.588579	8.81878	0.591117	0.0670293
ENSMUST00000226124	15	83299821	83350174	-	2430	1	Arfgap3|0610009H19Rik|1810004P07Rik|1810035F16Rik|9130416J18Rik|Arfgap1|-|15|15 E1|protein-coding	5.2	5.825	5.992	5.305	5.904	5.264	5.748	5.82	5.63225	0.980127	1	27.3333	5.16363	5.61124	0.206483	0.0367981
ENSMUST00000088615	1	10137571	10232670	-	6903	1	Arfgef1|ARFGEP1|BIG1|D130059B05Rik|D730028O18Rik|P200|-|1|1 A2|protein-coding	12.994	12.611	13.239	13.188	14.161	13.28	13.078	11.708	13.0324	0.978148	1	27.3333	15.3832	13.0681	0.262919	0.0201191
ENSMUST00000099078	2	166805588	166898052	+	8693	1	Arfgef2|AI463430|AW493672|BIG2|E230011G24Rik|-|2|2 H3|protein-coding	4.722	4.814	4.72	4.663	5.234	5.196	5.043	4.853	4.90562	0.518029	0.781186	23.3333	20.4473	4.90623	0.019939	0.00406402
ENSMUST00000098990	3	84496093	84582534	-	2784	1	Arfip1|2310030I10Rik|Arfaptin|D3Ertd598e|-|3|3 F1|protein-coding	8.939	9.187	6.776	7.9	9.446	9.366	8.262	7.982	8.48225	0.067476	0.208405	26.2667	23.936	8.46503	1.15837	0.136842
ENSMUST00000210911	7	105636228	105640326	-	925	1	Arfip2|2310002N04Rik|POR|Por1|-|7|7 E3|protein-coding	14.885	14.314	12.497	14.489	15.182	15.29	14.408	16.363	14.6785	0.201029	0.429121	24.4256	3.65015	14.6807	0.147817	0.0100688
ENSMUST00000108808	2	181359100	181365351	-	1118	1	Arfrp1|1500006I01Rik|AI480700|-|2|2 H4|protein-coding	8.003	6.589	7.053	7.768	8.366	7.355	7.43	7.138	7.46275	0.0776128	0.226368	28.5315	17.047	7.56351	0.698149	0.092305
ENSMUST00000021550	12	79130777	79156301	+	1413	1	Arg2|AII|AU022422|-|12|12 C3|protein-coding	1.566	1.704	1.481	1.358	1.855	2.121	1.488	0.997	1.57125	0.0657045	0.204661	23.882	3.66072	1.57254	0.391773	0.249134
ENSMUST00000048545	8	8665075	8690521	-	3190	1	Arglu1|9430010O03Rik|C130008N12|-|8|8 A1.1|protein-coding	7.339	8.301	6.861	6.718	8.251	9.085	7.375	6.933	7.60787	0.015336	0.0854844	23.3609	4.59353	7.62809	1.10563	0.144942
ENSMUST00000090614	2	91650222	91672326	+	2839	1	Arhgap1|B230365D05Rik|C76222|Cdc42GAP|p50rhoGAP|-|2|2 E1|protein-coding	12.639	13.426	15.656	15.039	14.004	12.95	13.475	13.93	13.8899	0.16484	0.375132	27.3333	10.9075	13.9636	1.17905	0.0844375
ENSMUST00000210519	8	77250919	77517783	-	2252	1	Arhgap10|A930033B01Rik|PSGAP-m|PSGAP-s|-|8|8 C1|protein-coding	9.019	9.868	8.758	10.718	8.322	9.782	10.358	10.13	9.61937	0.98341	1	25.6543	10.5813	9.61701	0.374535	0.0389451
ENSMUST00000182213	18	6025197	6135960	-	4123	1	Arhgap12|2810011M08Rik|-|18|18 A1|protein-coding	5.135	5.147	4.988	4.725	4.719	5.659	4.856	4.516	4.96812	0.0807141	0.231967	24.2667	4.63214	4.96422	0.363573	0.0732387
ENSMUST00000055776	2	43748870	44387623	+	2577	1	Arhgap15|5830480G12Rik|-|2|2 B|protein-coding	1.686	1.708	1.471	1.033	1.702	1.638	1.707	1.352	1.53713	0.199348	0.426704	27.3333	26.8475	1.50563	0.274827	0.182532
ENSMUST00000205262	7	123279385	123369885	-	2997	1	Arhgap17|5730403H17Rik|Nadrin|Nadrin2|Rich1|Wbp15|-|7|7 F3|protein-coding	5.419	5.109	4.641	5.266	5.717	4.987	4.663	5.194	5.1245	0.000732767	0.0212605	23.9926	21.5928	5.12437	0.476309	0.0929497
ENSMUST00000039557	10	26772477	26918648	+	3622	1	Arhgap18|4833419J07Rik|AI314906|AI843501|-|10|10 A4|protein-coding	12.305	12.782	12.599	12.539	12.081	13.369	12.113	10.582	12.2963	0.228013	0.46702	22.916	7.33303	12.328	0.677752	0.0549767
ENSMUST00000141298	2	20848594	20968526	-	6288	1	Arhgap21|5530401C11Rik|AA416458|ARHGAP10|-|2|2 A3|protein-coding	4.014	4.156	4.979	4.513	4.344	4.077	4.147	4.124	4.29425	0.781137	0.974327	27.3333	9.04367	4.29621	0.296905	0.0691087
ENSMUST00000111955	14	33319703	33369934	+	2137	1	Arhgap22|B230341L19Rik|RHOGAP2|p68RacGAP|-|14|14 B|protein-coding	1.272	1.575	0.729	0.972	1.446	1.291	1.263	1.307	1.23188	0.413872	0.685098	20.9887	7.94714	1.24262	0.178187	0.143396
ENSMUST00000107601	11	97450160	97502400	+	5413	1	Arhgap23|A330041B18Rik|-|11|11 D|protein-coding	1.171	0.976	0.903	0.784	0.948	0.989	0.894	0.996	0.957625	0.836855	1	25.9926	20.3469	0.961327	0.06132	0.06132
ENSMUST00000112852	5	102768771	102897937	+	2768	1	Arhgap24|0610025G21Rik|-|5|5 E5|protein-coding	43.06	40.823	33.024	40.882	40.438	36.967	34.163	39.937	38.6618	0.0106641	0.0713558	22.5989	0.359035	38.4627	4.09853	0.106559
ENSMUST00000097593	18	38993145	39376284	+	7853	1	Arhgap26|1810044B20Rik|2610010G17Rik|4933432P15Rik|AI853435|mKIAA0621|-|18|18 B3|protein-coding	2.039	1.798	1.143	1.321	1.901	1.631	1.063	1.363	1.53238	0.000352144	0.0168648	23.2676	0.917617	1.52685	0.452194	0.296161
ENSMUST00000041385	11	103331500	103344702	-	3481	1	Arhgap27|2310069I04Rik|5730442P18Rik|Gm21552|Sh3d20|-|11|11 E1|protein-coding	5.007	4.722	4.784	4.691	5.405	4.425	4.654	5.209	4.86213	0.342331	0.607586	21.6919	1.99562	4.83686	0.322704	0.0667177
ENSMUST00000037958	3	121953229	122016753	+	5742	1	Arhgap29|6720461J18Rik|A830014I19|AU040217|B130017I01Rik|C76601|Parg1|-|3|3 G1|protein-coding	8.887	9.594	8.709	8.833	8.865	10.072	7.409	8.414	8.84788	0.349226	0.615843	22.0358	4.98087	8.85865	0.79329	0.0895498
ENSMUST00000056449	1	171388954	171410240	+	4471	1	Arhgap30|6030405P05Rik|Gm102|mFLJ00267|-|1|1 H3|protein-coding	0.681	0.466	0.489	0.531	0.636	0.556	0.531	0.54	0.55375	0.164261	0.374666	25.3788	20.7217	0.55742	0.0824162	0.0824162
ENSMUST00000023487	16	38598340	38713274	-	7941	1	Arhgap31|5830477L08Rik|AU041750|Cdgap|D330026I07Rik|-|16|16 B4|protein-coding	1.476	1.333	1.385	1.546	1.682	1.482	1.241	1.512	1.45713	0.00322204	0.0387481	28.1713	17.0469	1.48205	0.175295	0.118279
ENSMUST00000168954	9	32224249	32264245	+	8678	1	Arhgap32|3426406O18Rik|Gc-gap|Grit|Px-rics|Rics|mKIAA0712|p200Rhogap|p250Gap|-|9|9 A4|protein-coding	5.004	5.551	5.489	5.473	5.322	5.224	5.071	5.013	5.26837	0.977015	1	24.7919	8.52579	5.26543	0.10544	0.020025
ENSMUST00000075845	7	16493719	16614993	-	9134	1	Arhgap35|6430596G11Rik|AI841135|Grlf1|mKIAA1722|p190A|p190RhoGAP|-|7|7 A2|protein-coding	6.903	6.696	6.662	6.587	6.872	6.954	6.252	6.215	6.64263	0.150111	0.351805	26.5602	22.5537	6.64592	0.242954	0.0365568
ENSMUST00000036176	15	76723985	76818083	-	4477	1	Arhgap39|9530053N22|AI843066|D15Wsu169e|Kiaa1688|Porf-2|-|15 D3|15 36.28 cM|protein-coding	1.535	1.426	1.496	1.579	1.565	1.457	1.309	1.597	1.4955	0.0292029	0.122617	27.4556	15.4582	1.51216	0.11888	0.0786156
ENSMUST00000114407	X	73894532	73911271	-	3010	1	Arhgap4|A130009C12Rik|A530015A20Rik|Rgc1|c1|mKIAA0131|-|X|X A7.3|protein-coding	1.144	1.036	1.15	1.052	0.929	1.089	1.085	1.043	1.066	0.197683	0.424359	19.3872	19.354	1.06467	0.0466199	0.0437883
ENSMUST00000093893	9	8994329	9239101	-	6071	1	Arhgap42|9030420J04Rik|BE136619|-|9|9 A1|protein-coding	7.71	6.48	7.551	6.862	7.648	7.223	8.363	7.599	7.4295	0.997617	1	24.8562	17.0507	7.43061	0.0295624	0.00397846
ENSMUST00000130420	11	65002041	65059834	-	3356	1	Arhgap44|6330543G20|AI840762|AU040829|AW493732|Rich2|-|11|11 B3|protein-coding	1.119	1.398	1.261	1.096	1.389	1.198	1.112	1.108	1.21013	0.0512957	0.174085	22.0361	5.21374	1.21265	0.13073	0.107805
ENSMUST00000043311	10	80019653	80031468	+	3456	1	Arhgap45|6330406L22Rik|AW539505|Ha-1|Hmha1|-|10|10 C1|protein-coding	1.17	1.213	0.924	0.981	0.814	1.242	0.946	1.03	1.04	0.879214	1	27.3333	27.2755	1.02514	0.122559	0.119554
ENSMUST00000110725	12	52516077	52567852	+	5186	1	Arhgap5|p190-B|p190B|-|12 C1|12 22.16 cM|protein-coding	7.564	6.574	7.521	9.38	8.682	7.572	6.9	7.256	7.68113	0.0821577	0.234223	27.791	15.6806	7.86096	1.20093	0.152772
ENSMUST00000112127	X	169113047	169304435	+	3948	1	Arhgap6|AI504284|RhoGAPX-1|-|X|X F5|protein-coding	2.017	1.894	1.644	2.501	1.507	1.99	1.734	2.094	1.92262	0.959171	1	20.8844	18.374	1.91178	0.196303	0.102681
ENSMUST00000168811	15	84732892	84772204	+	1443	1	Arhgap8|3110043J09Rik|-|15|15 E2|protein-coding	0.805	0.656	1.223	0.773	0.65	0.848	0.905	0.96	0.8525	0.341228	0.606593	25.7362	9.7585	0.849007	0.17572	0.17572
ENSMUST00000106197	11	120578104	120581624	-	1856	1	Arhgdia|5330430M07Rik|Gdi-1|Rho-GDI|RhoDGI|RhoGDI-1|-|11|11 E2|protein-coding	46.755	49.305	57.196	50.228	52.816	47.473	48.939	51.345	50.5071	0.818764	0.9942	27.3333	9.18016	50.5387	2.91107	0.0576009
ENSMUST00000111891	6	136924001	136941899	-	817	1	Arhgdib|D4|Gdid4|Ly-GDI|-|6|6 G1|protein-coding	7.206	6.971	8.199	7.478	7.936	6.329	6.725	5.431	7.03437	0.999509	1	27.3333	11.4783	7.0582	0.306163	0.0433769
ENSMUST00000047873	7	24903037	24926589	+	3155	1	Arhgef1|Lbcl2|Lsc|-|7|7 A3|protein-coding	6.395	6.943	6.13	5.733	6.788	7.779	6.961	7.429	6.76975	0.464451	0.731683	24.6667	20.8946	6.77224	0.102667	0.0151599
ENSMUST00000110800	8	14911738	15001085	+	5281	1	Arhgef10|6430549H08Rik|mKIAA0294|-|8|8 A1.1|protein-coding	1.285	1.165	1.233	1.147	1.181	1.235	1.047	1.298	1.19888	0.971362	1	23.2622	22.2088	1.1976	0.0476526	0.0397902
ENSMUST00000097820	4	140514485	140648756	-	4329	1	Arhgef10l|2810441C07Rik|-|4|4 D3|protein-coding	9.374	7.765	4.261	6.024	10.344	6.732	5.301	7.701	7.18775	0.000858893	0.0226053	22.807	1.47166	7.12227	2.77224	0.389235
ENSMUST00000039476	3	87617575	87738033	+	6697	1	Arhgef11|PDZ-RhoGEF|Prg|RhoGEF|mKIAA0380|-|3|3 F1|protein-coding	5.444	5.878	5.578	5.908	6.11	5.623	5.548	5.518	5.70087	0.965854	1	26.2639	11.6489	5.70057	0.00888871	0.00155927
ENSMUST00000072767	9	42963843	43105486	-	9976	1	Arhgef12|2310014B11Rik|AU019857|Larg|mKIAA0382|-|9|9 A5.1|protein-coding	15.268	14.358	13.413	13.609	14.608	15.281	12.771	13.788	14.137	0.0501276	0.171848	24.1733	23.8246	14.1393	1.07871	0.0762917
ENSMUST00000065040	11	68943155	68955074	-	4094	1	Arhgef15|D130071N09|D530030K12Rik|E5|-|11|11 B3|protein-coding	2.379	2.025	2.119	2.364	2.325	1.629	1.86	2.34	2.13012	0.0142191	0.0824337	23.9053	17.6627	2.12875	0.336816	0.158223
ENSMUST00000030898	4	154278486	154300054	-	2831	1	Arhgef16|-|-|4|4 E2|protein-coding	9.939	9.858	9.81	9.004	11.704	9.036	9.703	10.824	9.98475	0.524965	0.786973	23.4099	7.63907	9.97062	0.518004	0.0519531
ENSMUST00000107032	7	100869752	100932107	-	10149	1	Arhgef17|8030463K16|AI428794|AW558066|BC035332|mKIAA0337|-|7|7 E2|protein-coding	2.525	2.16	2.5	2.473	2.509	2.456	2.417	2.448	2.436	0.71417	0.932865	28.1713	15.2285	2.45253	0.102691	0.0418714
ENSMUST00000004684	8	3393038	3456601	+	5232	1	Arhgef18|AI467246|D030053O22Rik|-|8|8 A1.1|protein-coding	6.138	5.958	5.575	5.356	6.37	6.049	5.811	6.385	5.95525	0.255376	0.501366	23.6746	13.7098	5.95569	0.365314	0.0613387
ENSMUST00000006618	4	141242869	141257564	+	3381	1	Arhgef19|6030432F23|6430573B13Rik|WGEF|-|4|4 D3|protein-coding	2.481	2.037	1.575	2.861	2.734	2.167	1.653	3.422	2.36625	0.0481082	0.168126	23.6718	21.3361	2.35703	0.703456	0.29845
ENSMUST00000170653	3	88621436	88648048	+	4195	1	Arhgef2|AA408978|GEF|GEF-H1|GEFH1|LFP40|Lbcl1|Lfc|P40|mKIAA0651|-|3|3 F1|protein-coding	6.011	5.93	5.043	5.133	6.478	5.872	5.556	5.776	5.72487	0.0190646	0.0958319	22.2544	3.23634	5.71322	0.644717	0.112846
ENSMUST00000167353	10	127182531	127189823	-	2158	1	Arhgef25|2410008H17Rik|D10Ertd610e|GEFT|-|10 D3|10 74.5 cM|protein-coding	1.329	1.343	1.239	1.349	1.299	1.118	1.291	1.513	1.31012	0.0822394	0.234348	21.3647	20.7348	1.29849	0.106428	0.0819625
ENSMUST00000109426	13	97899469	98206167	-	5316	1	Arhgef28|9230110L08Rik|AI323540|D13Bwg1089e|RIP2|Rgnef|RhoGEF|Rhoip2|p190RhoGEF|-|13 D1|13 51.6 cM|protein-coding	7.521	9.535	7.403	7.031	7.074	8.992	9.173	7.385	8.01425	0.000166305	0.013103	27.2972	1.6598	7.83397	1.34043	0.171105
ENSMUST00000049206	14	27238039	27403904	+	3564	1	Arhgef3|1200004I24Rik|9830169H03Rik|C76747|Xpln|-|14 A3|14 16.09 cM|protein-coding	6.768	5.943	5.641	6.66	6.743	6.081	6.585	6.793	6.40175	0.0147717	0.0836052	21.5542	2.0314	6.36529	0.421522	0.0662219
ENSMUST00000054538	4	43496142	43499695	-	1642	1	Arhgef39|E130306D19Rik|-|4|4 A5|protein-coding	5.108	5.091	3.598	4.49	5.024	3.639	4.216	4.754	4.49	0.0274301	0.118135	21.8724	1.74826	4.44201	0.673196	0.151552
ENSMUST00000182061	14	51984931	52005623	+	4711	1	Arhgef40|E130112L23Rik|Gm669|Solo|-|14|14 C2|protein-coding	1.589	1.535	1.507	1.497	1.95	1.614	1.469	1.53	1.58637	0.0932907	0.255853	25.3333	23.0327	1.58861	0.157138	0.098915
ENSMUST00000031750	6	43265582	43289320	+	5440	1	Arhgef5|2210412D05Rik|AA717842|AW495314|Tim1|-|6|6 B2.1|protein-coding	10.541	9.401	10.518	12.04	10.453	9.764	9.181	10.322	10.2775	0.0456424	0.162605	28.3243	14.1909	10.4634	1.12821	0.107824
ENSMUST00000033468	X	57231485	57338729	-	4526	1	Arhgef6|1600028C08Rik|1700038J06Rik|4930592P22Rik|alpha-PIX|-|X|X A6|protein-coding	1.189	1.312	1.614	1.347	1.615	1.276	1.142	1.186	1.33512	0.999734	1	24.6667	8.62195	1.33514	0.000422068	0.000316124
ENSMUST00000074856	8	11758354	11835219	+	4412	1	Arhgef7|Cool|PIX|Pak3bp|betaPix|betaPix-b|betaPix-c|cool-1|mKIAA0142|p85Cool1|p85SPR|-|8|8 A1.1|protein-coding	8.121	7.841	6.801	6.716	8.705	7.782	7.045	7.273	7.5355	0.0140683	0.0820269	23.7362	0.604523	7.53291	0.942718	0.125147
ENSMUST00000113876	X	95048935	95166361	-	5323	1	Arhgef9|9630036L12Rik|-|X|X C3|protein-coding	0.554	0.772	0.793	0.646	0.584	0.71	0.6	0.474	0.641625	0.0341669	0.135524	22.0811	10.9563	0.650785	0.111571	0.111571
ENSMUST00000008024	4	133679941	133756769	-	6447	1	Arid1a|1110030E03Rik|BAF250a|Osa1|Smarcf1|-|4|4 D2.3|protein-coding	6.799	6.732	7.45	6.863	7.095	6.72	6.152	5.934	6.71812	0.999555	1	24.6667	6.93594	6.71724	0.0299486	0.00445847
ENSMUST00000092723	17	4994939	5343505	+	7113	1	Arid1b|8030481M12|9330189K18Rik|AI836955|Ardi1b|B230217J03Rik|BAF250B|mKIAA1235|-|17|17 A1|protein-coding	3.474	3.38	3.391	3.598	3.77	3.388	3.018	3.66	3.45987	0.000591774	0.0201605	26.8815	17.5403	3.48991	0.262906	0.0753332
ENSMUST00000096250	15	96287573	96404992	+	8466	1	Arid2|1700124K17Rik|4432409D24Rik|BAF200|zipzap/p200|-|15|15 F1|protein-coding	2.612	2.784	3.385	3.104	2.643	3.304	2.772	2.6	2.9005	0.13857	0.332777	21.5972	12.8162	2.9278	0.32509	0.111035
ENSMUST00000019708	10	79927043	79955018	+	5344	1	Arid3a|Bright|Dri1|Dril1|-|10|10 C1|protein-coding	1.523	1.246	1.226	1.222	1.398	1.263	1.077	1.385	1.2925	0.0758117	0.222869	23.5331	22.0242	1.28994	0.152373	0.118124
ENSMUST00000171444	9	57790356	57836708	-	4154	1	Arid3b|Bdp|Dri2|-|9|9 B|protein-coding	0.572	0.51	0.526	0.538	0.352	0.488	0.57	0.58	0.517	0.783625	0.976022	22.9887	18.2699	0.516081	0.0221587	0.0221587
ENSMUST00000046305	12	71015990	71098592	+	4951	1	Arid4a|A630009N03|A630067N03Rik|Rbbp1|-|12|12 C2|protein-coding	4.224	3.847	4.58	4.461	3.962	4.2	3.391	3.316	3.99762	0.985305	1	19.8465	17.4993	4.0035	0.181789	0.0454075
ENSMUST00000110534	13	14063792	14199362	+	5817	1	Arid4b|BCAA|BRCAA1|RBBP1L1|Rbp1l1|SAP180|-|13 A1|13 5.29 cM|protein-coding	3.123	3.088	3.279	3.213	2.888	3.619	3.206	2.664	3.135	0.274676	0.525015	20.4332	7.00715	3.13632	0.13081	0.0417082
ENSMUST00000219238	10	68092520	68278740	-	7562	1	Arid5b|4930580B11|5430435G07Rik|AI467247|Desrt|Mrf2|Mrf2alpha|Mrf2beta|-|10|10 B5.2|protein-coding	2.986	2.982	2.534	3.324	2.641	2.955	2.473	2.726	2.82762	0.977891	1	23.6329	14.8823	2.82744	0.0296698	0.0104935
ENSMUST00000171975	9	59388258	59486614	-	6944	1	Arih1|AU021774|Ari|Ari1|Hari|Hhari|Ubch7bp|Uip77|-|9|9 B|protein-coding	5.976	5.778	6.13	6.234	6.421	6.352	5.747	5.687	6.04063	0.84434	1	27.3333	18.1698	6.07013	0.258168	0.0425308
ENSMUST00000193190	9	108604686	108649385	-	2131	1	Arih2|AI843547|ARI2|TRIAD1|UIP48|-|9|9 F2|protein-coding	7.929	7.881	8.197	6.936	7.315	8.523	8.343	7.611	7.84187	0.102651	0.271676	28.0312	0.395556	7.73886	0.658609	0.0851041
ENSMUST00000116234	10	88731068	88744094	+	2069	1	Arl1|2310008D22Rik|AU019749|-|10|10 C1|protein-coding	28.619	26.739	27.576	26.315	27.283	28.058	28.998	26.418	27.5007	0.708228	0.928808	28.6171	24.4927	27.4033	0.93047	0.0339547
ENSMUST00000026988	13	54575015	54581128	+	1039	1	Arl10|Arl10a|Arm1|-|13|13 B1|protein-coding	2.8	2.617	2.328	2.478	2.868	2.867	2.775	2.791	2.6905	0.290602	0.544502	25.5137	24.5691	2.68797	0.216893	0.0806904
ENSMUST00000089289	16	62793685	62847040	-	3509	1	Arl13b|A530097K21Rik|A930014M17Rik|Arl2l1|C530009C10Rik|hnn|-|16|16 C1.3|protein-coding	1.588	1.852	1.571	1.425	1.73	1.802	1.748	1.385	1.63762	0.0195329	0.0972893	24.1733	3.727	1.63637	0.221507	0.135365
ENSMUST00000093883	2	106964429	106970391	-	1354	1	Arl14ep|2700007P21Rik|4930448O08Rik|ARF7EP|-|2|2 E3|protein-coding	3.238	3.482	3.951	3.718	3.362	3.927	3.527	3.355	3.57	0.0214849	0.102343	21.4099	13.1536	3.59514	0.286103	0.0795806
ENSMUST00000091201	13	113794505	114157461	+	3355	1	Arl15|A430036I03|Arfrp2|C230032K13Rik|-|13|13 D2.2|protein-coding	4.715	4.783	3.868	5.1	5.352	4.395	4.163	4.083	4.55738	0.168839	0.381681	27.0985	19.6508	4.59921	0.504899	0.10978
ENSMUST00000076921	11	120465438	120467600	-	902	1	Arl16|2600005N12Rik|-|11|11 E2|protein-coding	3.589	3.25	3.404	2.383	4.068	2.917	3.147	2.854	3.2015	0.954611	1	25.8198	1.49794	3.19107	0.166227	0.0520914
ENSMUST00000025893	19	6134383	6141406	-	1135	1	Arl2|2610009M23Rik|AI115441|AW553335|-|19|19 A|protein-coding	7.594	7.453	8.546	7.277	8.119	8.275	7.612	8.839	7.96438	0.993828	1	20.6667	1.89373	7.97859	0.106188	0.0133091
ENSMUST00000034228	8	94666600	94674425	+	2052	1	Arl2bp|1700010P10Rik|1700027H16Rik|6330544B05Rik|AI482273|AI849834|BART|Bart1|-|8|8 C5|protein-coding	11.19	12.622	10.292	8.848	12.007	11.63	9.177	9.608	10.6717	0.00103273	0.0246436	22.2079	5.93171	10.7369	1.65609	0.154243
ENSMUST00000026009	19	46531109	46573085	-	811	1	Arl3|-|-|19|19 C3|protein-coding	24.001	23.953	24.034	27.643	27.352	26.068	27.335	25.777	25.7704	0.984334	1	27.3333	17.3482	25.9001	1.02828	0.0397017
ENSMUST00000101472	12	40035822	40038025	-	1197	1	Arl4a|AI467555|Arl4|-|12 B1|12 18.06 cM|protein-coding	7.212	8.24	6.354	7.334	7.007	7.999	7.613	6.231	7.24875	0.576582	0.829871	26.6627	26.5794	7.18959	0.701347	0.0975502
ENSMUST00000159814	1	88698225	88702221	-	3996	1	Arl4c|A630084M22Rik|Arl7|LAK|-|1|1 D|protein-coding	1.296	0.89	0.995	1.033	1.146	1.235	0.996	1.014	1.07563	0.516853	0.780074	27.3333	21.1805	1.08145	0.143107	0.132329
ENSMUST00000039388	11	101665541	101667832	+	1379	1	Arl4d|1110036H21Rik|ARL6|AW456149|Arf4l|Arfl4|Arl5|-|11|11 D|protein-coding	4.715	3.839	4.369	5.09	4.141	4.744	4.543	4.969	4.55125	0.492774	0.75901	22.0588	18.2437	4.52917	0.352806	0.0778963
ENSMUST00000036541	2	52397951	52424901	-	5228	1	Arl5a|2410015N24Rik|2810410P22Rik|AA408731|AW610751|Arl5|T25534|-|2|2 C1.1|protein-coding	6.83	7.06	7.247	6.285	7.805	7.57	7.272	6.38	7.05613	0.536969	0.797357	21.5742	4.53374	7.05031	0.267173	0.0378953
ENSMUST00000069870	2	15055240	15082456	+	6970	1	Arl5b|4930587A11Rik|AW146430|Arl8|-|2|2 A2|protein-coding	1.325	1.517	1.402	1.54	1.543	1.724	1.6	1.268	1.48988	0.756163	0.95951	23.4188	7.26285	1.49289	0.113504	0.0760295
ENSMUST00000099646	16	59613328	59639391	-	1537	1	Arl6|1110018H24Rik|2210411E14Rik|BBS3|-|16|16 C1.3|protein-coding	9.109	8.832	8.429	7.185	8.132	8.964	9.258	8.133	8.50525	0.113229	0.289397	27.3333	0.813063	8.3935	0.851766	0.101479
ENSMUST00000032888	7	118118891	118129662	-	2160	1	Arl6ip1|AIP-6|AL022945|ARMER|AU042858|Aip-1|Arl6ip|C85138|mKIAA0069|-|7|7 F1|protein-coding	111.652	122.14	117.891	109.892	108.622	132.924	132.349	110.188	118.207	0.0186798	0.0949525	26.6886	3.81876	116.99	10.8995	0.0931658
ENSMUST00000031351	5	124116099	124118196	+	1183	1	Arl6ip4|AA408210|AA408365|Aip-4|Srp25|-|5|5 F|protein-coding	8.891	9.741	8.651	8.506	10.518	11.461	11.044	10.657	9.93362	0.215322	0.449232	23.4803	21.9069	9.93069	0.151854	0.0152914
ENSMUST00000044681	6	97210689	97233315	+	1437	1	Arl6ip5|5930404D22Rik|AV001879|Aip-5|Gtrap3-18|addiscin|-|6|6 D3|protein-coding	14.163	13.448	11.8	12.042	14.534	13.402	11.817	11.476	12.8353	0.00973525	0.0677568	26.3622	22.3583	12.8641	1.37632	0.106989
ENSMUST00000028336	2	53192088	53219220	+	2541	1	Arl6ip6|2310057C01Rik|2610529A11Rik|Aip-6|-|2|2 C1.1|protein-coding	2.435	2.232	2.105	2.084	2.714	2.747	2.428	2.512	2.40713	0.311149	0.570341	27.3333	23.7594	2.39697	0.26105	0.108908
ENSMUST00000027684	1	135146824	135156269	+	1700	1	Arl8a|1110033P22Rik|Arl10b|gie2|-|1|1 E4|protein-coding	17.01	17.819	18.525	17.337	17.333	16.252	15.875	16.319	17.0587	0.992323	1	24.6667	12.8074	17.0608	0.405625	0.0237753
ENSMUST00000032196	6	108783099	108825278	+	4430	1	Arl8b|2610313E07Rik|3100002J04Rik|Arl10c|gie1|-|6|6 E2|protein-coding	13.52	12.471	12.675	13.619	13.097	11.57	12.174	11.703	12.6036	0.428128	0.698233	23.7785	10.6847	12.6024	0.187607	0.0148866
ENSMUST00000029125	3	19131402	19163065	-	3660	1	Armc1|2310016N05Rik|2900046P06Rik|3110009G21Rik|AA409258|AW048872|Arcp|C330014L16Rik|-|3|3 A2|protein-coding	8.304	9.33	7.626	7.501	8.646	8.877	8.873	7.371	8.316	0.049337	0.170299	24.5602	2.91574	8.30036	0.90148	0.108607
ENSMUST00000072896	5	21645879	21662694	+	2210	1	Armc10|2810037C14Rik|Svh|-|5|5 A3|protein-coding	4.691	5.436	4.768	3.822	4.931	5.349	4.742	3.913	4.7065	0.000853257	0.0226053	23.7327	4.51094	4.71328	0.758929	0.161019
ENSMUST00000044660	7	128237357	128245100	+	3823	1	Armc5|AW049683|BC032200|-|7|7 F3|protein-coding	2.612	2.653	2.513	2.174	2.887	2.629	2.138	2.993	2.57488	0.0702739	0.213188	19.3647	7.85992	2.55474	0.337817	0.132231
ENSMUST00000019679	8	70220172	70234466	-	2248	1	Armc6|2410153K17Rik|AW554412|-|8|8 B3.3|protein-coding	1.015	1.056	0.61	0.873	1.276	1	0.725	1.431	0.99825	0.00422188	0.0438343	21.5023	4.06043	0.984262	0.345198	0.345198
ENSMUST00000035240	11	115475667	115490467	+	2255	1	Armc7|A630084C13|BC023126|-|11|11 E2|protein-coding	0.854	0.84	0.815	1.033	1.138	1.118	0.952	0.853	0.950375	0.589634	0.841286	27.3333	20.2206	0.959153	0.128778	0.128778
ENSMUST00000035043	9	99478372	99568899	-	4604	1	Armc8|1200015K23Rik|Gid5|HSPC056|-|9|9 E3.3|protein-coding	3.48	3.459	3.173	2.949	3.608	3.564	3.376	3.006	3.32688	0.0418849	0.153391	26.7677	25.8633	3.30479	0.297165	0.0899196
ENSMUST00000131412	1	86154815	86252489	+	2119	1	Armc9|3830422A13Rik|4831423D23Rik|4930438O05Rik|5730415N24Rik|-|1|1 C5|protein-coding	1.882	2.078	1.405	1.562	2.266	2.113	1.704	1.822	1.854	0.0452607	0.161827	22.4968	3.45015	1.85253	0.426195	0.230061
ENSMUST00000113197	X	134718020	134721917	+	2170	1	Armcx1|3010033I09Rik|ALEX1|-|X|X E3|protein-coding	1.593	1.604	1.263	1.372	1.591	1.504	1.189	1.363	1.43487	0.00600472	0.0528204	22.9657	1.58312	1.43169	0.202597	0.141509
ENSMUST00000035559	X	134804147	134808996	-	3373	1	Armcx2|3230401N03Rik|AI043003|ALEX2|-|X|X E3|protein-coding	1.705	1.576	1.393	1.621	2.143	1.647	1.327	1.562	1.62175	0.0057914	0.0517113	28.0514	18.8078	1.6515	0.289693	0.175412
ENSMUST00000086880	X	134756607	134760106	+	2015	1	Armcx3|1200004E24Rik|AI450003|ALEX3|-|X|X E3|protein-coding	1.349	1.316	1.339	1.536	1.958	1.242	1.309	1.372	1.42762	0.381804	0.651449	27.3333	17.7284	1.45635	0.237	0.162735
ENSMUST00000096321	X	135742733	135747322	+	2772	1	Armcx5|AW556585|-|X|X F1|protein-coding	1.33	1.833	1.787	1.265	1.284	1.833	1.435	1.139	1.48825	4.28725e-05	0.00830049	22.522	8.36731	1.51043	0.338317	0.223987
ENSMUST00000095893	10	4432467	4455141	+	2420	1	Armt1|1700052N19Rik|AW320013|AW536799|-|10|10 A1|protein-coding	3.245	2.63	2.499	2.748	2.976	3.315	2.542	2.653	2.826	0.172313	0.387775	27.3333	20.8939	2.84456	0.377607	0.132747
ENSMUST00000107161	3	95434404	95497237	+	4219	1	Arnt|D3Ertd557e|Drnt|ESTM42|Hif1b|W08714|bHLHe2|mKIAA4051|-|3 F2.1|3 40.74 cM|protein-coding	5.925	5.849	5.894	5.524	5.381	5.838	5.363	5.633	5.67588	0.982298	1	26.4087	1.32748	5.66739	0.0928435	0.0163821
ENSMUST00000208232	7	84246281	84372531	-	6010	1	Arnt2|Hif-2b|bHLHe1|mKIAA0307|-|7 D3|7 48.35 cM|protein-coding	5.216	4.716	4.536	3.961	4.898	4.515	4.531	4.228	4.57512	0.654367	0.891713	26.8753	24.5653	4.56046	0.310376	0.068058
ENSMUST00000211770	7	113234623	113313840	+	2425	1	Arntl|Arnt3|BMAL1b|Bmal1|MOP3|bHLHe5|bmal1b'|-|7 F1|7 59.17 cM|protein-coding	9.266	2.528	0.307	3.32	9.09	1.876	0.257	4.359	3.87538	0.000265495	0.0154745	23.9133	21.6485	3.86134	4.46943	1.15748
ENSMUST00000031625	5	145083830	145108761	+	1613	1	Arpc1a|0610010H08Rik|1110030K07Rik|41kDa|AA407347|Sid32|Sid329|-|5|5 G2|protein-coding	15.853	14.579	14.103	13.174	15.48	16.188	15.895	16.598	15.2338	0.906692	1	27.3333	0.4811	15.1511	0.645526	0.0426058
ENSMUST00000085679	5	145114215	145129699	+	3086	1	Arpc1b|41kDa|AA408064|AA408534|AA571392|AF007010|AW208418|L72|SOP2Hs|p41-ARC|-|5|5 G2|protein-coding	4.55	4.164	4.515	4.203	4.211	4.476	4.049	4.581	4.34363	0.999684	1	21.9926	20.2813	4.34015	0.0395831	0.0091202
ENSMUST00000006467	1	74236517	74267987	+	1385	1	Arpc2|2210023N03Rik|34kDa|p34-Arc|-|1 38.49 cM|1 C3|protein-coding	56.629	58.959	66.839	67.174	55.438	58.195	60.844	57.424	60.1877	0.214362	0.44813	22.6282	13.4712	60.3101	5.75612	0.095442
ENSMUST00000102525	5	122391878	122406179	+	886	1	Arpc3|1110006A04Rik|p21-ARC|p21-Ar|p21Arc|-|5|5 F|protein-coding	52.032	55.486	54.263	61.565	53.934	49.001	50.488	51.77	53.5674	0.77887	0.97306	23.3333	9.60903	53.5484	0.676872	0.0126404
ENSMUST00000171058	6	113378193	113389182	+	688	1	Arpc4|20kDa|5330419I20Rik|AI327076|p20-Arc|-|6|6 E3|protein-coding	16.895	19.196	16.092	15.884	18.166	18.777	17.576	17.168	17.4693	0.0461087	0.163602	23.4188	4.86871	17.4956	1.41192	0.0807015
ENSMUST00000077755	1	152766542	152775597	+	1907	1	Arpc5|5830443F10Rik|p16-Arc|-|1|1 G3|protein-coding	27.383	27.824	29.943	26.277	27.199	27.854	28.245	25.371	27.512	0.0696618	0.211883	22.1299	10.7092	27.6259	1.40006	0.0506792
ENSMUST00000112862	2	39008076	39015877	+	1332	1	Arpc5l|2010015J01Rik|AI852867|ARC16-2|AW555592|AW742746|-|2|2 B|protein-coding	18.294	17.111	13.97	16.755	17.15	15.872	17.406	17.843	16.8001	0.27459	0.524987	22.0593	0.797483	16.7021	1.31802	0.0789134
ENSMUST00000048731	7	79925361	79935359	-	2266	1	Arpin|2610034B18Rik|-|7|7 D2|protein-coding	4.316	4.977	4.311	4.208	4.931	4.661	4.621	4.307	4.5415	0.0736546	0.218808	23.3435	4.78053	4.54788	0.322679	0.0709515
ENSMUST00000170308	9	75037677	75056838	+	422	1	Arpp19|19kDa|2700024H10Rik|ARPP-19|AW559096|Arpp12|-|9|9 D|protein-coding	66.484	67.688	65.589	66.133	73.812	73.653	79.61	73.455	70.803	0.937605	1	23.3333	23.019	70.7904	0.658176	0.00929753
ENSMUST00000098266	7	99535466	99606771	+	7101	1	Arrb1|1200006I17Rik|AW208571|G430100A01Rik|-|7 E1|7 54.09 cM|protein-coding	7.027	6.416	5.5	5.964	6.896	6.4	5.533	6.04	6.222	0.00103235	0.0246436	23.8509	23.4651	6.21982	0.749349	0.120478
ENSMUST00000102563	11	70432698	70440823	+	1321	1	Arrb2|AI326910|AW122872|Arr3|-|11 B3|11 42.99 cM|protein-coding	2.73	3.012	3.891	3.287	3.112	3.61	3.489	3.594	3.34062	0.247834	0.491357	22.7409	11.468	3.35495	0.32757	0.0976378
ENSMUST00000102935	2	24925352	24935163	-	1559	1	Arrdc1|AI957342|BC004091|-|2|2 A3|protein-coding	6.615	6.584	7.64	6.195	6.001	7.536	6.599	6.401	6.69637	0.160104	0.368358	19.7447	11.315	6.75661	0.508955	0.0753271
ENSMUST00000002989	8	70835129	70839720	-	2340	1	Arrdc2|4632416I05Rik|Ilad1|-|8|8 B3.3|protein-coding	1.413	1.662	2.068	1.344	1.78	1.812	2.565	2.029	1.83413	0.365513	0.634082	27.3939	4.30528	1.79763	0.309667	0.172264
ENSMUST00000099356	13	80883410	80896042	+	4086	1	Arrdc3|AI450344|mKIAA1376|-|13|13 C2|protein-coding	22.297	16.147	14.117	17.634	19.885	14.44	10.495	16.631	16.4558	0.000191603	0.0139018	23.9926	21.1708	16.4546	4.12893	0.250929
ENSMUST00000048068	7	68736995	68749241	-	3890	1	Arrdc4|2410003C09Rik|AV216361|-|7|7 C|protein-coding	1.928	2.043	1.62	1.767	2.106	2.344	1.523	1.826	1.89463	0.0608006	0.194496	23.4479	1.47543	1.89343	0.356646	0.18836
ENSMUST00000165199	15	89472476	89477425	-	3475	1	Arsa|AS-A|ASA|AW212749|As-2|As2|TISP73|-|15|15 E3|protein-coding	1.796	1.754	1.593	1.432	1.794	1.998	1.561	1.429	1.66962	0.0116428	0.0742405	26.4807	26.0118	1.65429	0.229175	0.138534
ENSMUST00000091403	13	93771630	93943016	+	4023	1	Arsb|1110007C02Rik|AI480648|As-1|As-1r|As-1s|As-1t|As1|As1-r|As1-s|As1-t|Asr-1|Ast-1|-|13 C3|13 47.88 cM|protein-coding	31.664	33.972	34.759	32.382	30.017	30.926	31.175	29.118	31.7516	0.147216	0.347704	25.4797	8.37408	31.6794	1.72558	0.0544702
ENSMUST00000106696	11	109543754	109573330	+	1499	1	Arsg|6330406P08Rik|AI846872|ASG|-|11|11 E1|protein-coding	9.932	9.755	6.346	3.628	8.577	8.984	6.068	6.551	7.48013	0.0946277	0.258121	23.9053	3.44574	7.48574	2.26803	0.302981
ENSMUST00000120573	13	76060422	76098660	-	3642	1	Arsk|2810429K17Rik|4833414G15Rik|-|13|13 C1|protein-coding	3.931	3.889	3.691	3.876	3.295	3.918	3.551	3.166	3.66462	0.876554	1	22.3267	4.79932	3.66491	0.015689	0.00428085
ENSMUST00000119587	5	92388143	92414623	+	1297	1	Art3|4930569O04Rik|ARTC3|-|5 E2|5 46.54 cM|protein-coding	0.99	0.782	1.076	1.685	1.234	0.958	1.73	1.351	1.22575	0.0486213	0.169138	22.3729	17.4994	1.21114	0.309584	0.255613
ENSMUST00000032341	6	136848451	136857733	-	2512	1	Art4|4432404K01Rik|ARTC4|DO|DOK1|-|6 G1|6 66.72 cM|protein-coding	1.397	0.812	1.37	1.444	1.483	1.011	1.102	1.266	1.23562	0.0851635	0.239717	28.116	14.6961	1.28149	0.286814	0.223814
ENSMUST00000034463	8	124722139	124734123	+	1154	1	Arv1|1110067L22Rik|AI461928|AW121084|-|8|8 E2|protein-coding	1.764	1.767	1.955	1.394	1.721	1.758	1.951	1.791	1.76262	0.322657	0.584588	28.5315	1.37158	1.73437	0.170666	0.098402
ENSMUST00000115610	16	18392589	18406256	+	3800	1	Arvcf|-|-|16 A3|16 11.37 cM|protein-coding	6.032	5.426	3.734	4.482	6.789	5.116	3.92	5.298	5.09963	0.000859025	0.0226053	22.7015	1.80931	5.06567	1.44716	0.28568
ENSMUST00000003655	19	46707443	46741095	+	1730	1	As3mt|2310045H08Rik|Cyt19|-|19|19 C3|protein-coding	11.591	13.226	13.136	11.153	14.401	12.822	13.453	11.712	12.6868	0.803562	0.986132	21.1264	8.77086	12.7694	0.937746	0.0734367
ENSMUST00000034000	8	41340197	41374773	-	2746	1	Asah1|2310081N20Rik|AC|Asah|-|8|8 A4|protein-coding	21.041	19.546	21.574	20.768	19.733	20.635	19.398	18.074	20.0961	0.976207	1	20.6667	18.6896	20.0849	0.187535	0.00933712
ENSMUST00000096119	19	31984654	32061469	-	4639	1	Asah2|AI585898|-|19|19 C1|protein-coding	9.396	10.866	12.249	10.407	10.009	11.21	10.793	8.866	10.4745	0.00230313	0.0336863	21.8046	12.2406	10.5777	1.25503	0.118648
ENSMUST00000176384	15	64088619	64382737	-	4090	1	Asap1|AV239055|DEF-1|Ddef1|PAP|mKIAA1249|s19|-|15|15 D1|protein-coding	2.471	2.687	2.497	2.801	2.725	2.855	2.601	2.668	2.66312	0.990368	1	24.6667	7.11504	2.664	0.0298082	0.0111893
ENSMUST00000050990	12	21111954	21268179	+	3292	1	Asap2|6530401G17Rik|Ddef2|Gm1523|Gm592|PAG3|PAP|-|12|12 A1.2-A1.3|protein-coding	2.365	2.263	2.021	2.126	2.364	2.476	1.774	2.179	2.196	0.0717073	0.215426	23.7362	0.105667	2.19484	0.270527	0.123256
ENSMUST00000047526	4	136206365	136245216	+	4176	1	Asap3|9430088F20Rik|Ddefl1|Gm140|UPLC1|-|4|4 D3|protein-coding	1.066	1.308	1.342	1.289	1.249	1.326	1.293	1.49	1.29537	0.500239	0.765958	28.6604	5.64544	1.29068	0.0819058	0.0634597
ENSMUST00000190484	1	91540732	91554824	+	728	1	Asb1|1700029O08Rik|1700054C17Rik|AI426616|AI851378|mKIAA1146|-|1 D|1 46.19 cM|protein-coding	1.107	1.168	0.853	0.957	1.179	1.068	1.024	0.936	1.0365	0.0718138	0.215616	26.0819	24.1606	1.03447	0.128836	0.124543
ENSMUST00000036858	X	164436994	164459170	+	1432	1	Asb11|1110067L12Rik|1600009D24Rik|-|X|X F5|protein-coding	0.62	0.444	0.374	0.599	0.751	0.6	0.618	0.486	0.5615	0.186348	0.407353	27.3333	19.9733	0.571971	0.140073	0.140073
ENSMUST00000042288	13	3634032	3653822	+	4442	1	Asb13|2210015B19Rik|6430573K02Rik|Asb-13|C85285|-|13|13 A1|protein-coding	9.357	8.819	7.493	9.23	9.341	8.527	7.936	8.562	8.65813	0.00361498	0.0412804	24.0819	21.5386	8.66052	0.8152	0.0941282
ENSMUST00000031696	6	24528144	24570984	+	2069	1	Asb15|4930400E23Rik|Asb-15|-|6|6 A3.1|protein-coding	0.627	0.409	0.472	0.572	0.507	0.468	0.631	0.457	0.517875	0.697023	0.920787	20.6667	0.695665	0.510606	0.0566357	0.0566357
ENSMUST00000203878	11	30885416	31101333	+	1794	1	Asb3|2400011J03Rik|Asb-3|-|11 A4|11 18.19 cM|protein-coding	2.147	1.522	1.037	1.307	1.907	2.027	1.563	1.676	1.64825	0.0967423	0.261545	27.7553	22.75	1.63994	0.434425	0.264903
ENSMUST00000041726	2	30823097	30830333	-	4136	1	Asb6|2510004M11Rik|AA409356|-|2|2 B|protein-coding	1.496	1.412	1.282	1.482	1.688	1.445	1.439	1.64	1.4855	0.00497051	0.0479316	22.2888	1.29303	1.47729	0.15353	0.103927
ENSMUST00000131320	7	66644565	66688884	-	4473	1	Asb7|AI449039|Asb-7|D030055C23Rik|-|7|7 C|protein-coding	1.875	2.355	1.841	1.809	1.949	2.239	2.053	1.645	1.97075	0.0212104	0.101541	24.0819	4.99926	1.96983	0.27599	0.140108
ENSMUST00000059112	15	98135714	98145659	-	1042	1	Asb8|4930539L19Rik|AI788835|C430011H06Rik|-|15|15 F1|protein-coding	5.768	5.525	5.859	5.367	5.799	6.436	5.276	5.18	5.65125	0.481001	0.74791	22.3299	7.75421	5.67271	0.3216	0.0566924
ENSMUST00000033756	X	164506327	164539752	+	1126	1	Asb9|1700011M07Rik|-|X|X F5|protein-coding	8.589	10.601	7.85	5.836	8.086	10.824	7.175	5.427	8.0485	0.00210534	0.033051	23.6417	4.48168	8.07648	2.44805	0.303109
ENSMUST00000050516	10	60002839	60099986	+	1429	1	Ascc1|1810015P09Rik|AI550520|ASC1p50|CGI-18|-|10|10 B4|protein-coding	18.486	20.309	21.241	18.939	22.087	19.231	23.246	18.895	20.3043	0.961118	1	21.8198	7.94746	20.3537	0.652256	0.0320461
ENSMUST00000070257	11	4637747	4683385	+	2611	1	Ascc2|1700011I11Rik|2610034L15Rik|AI482016|ASC1p100|AW046480|-|11|11 A1|protein-coding	6.492	6.595	6.886	7.376	6.425	6.991	6.259	6.481	6.68813	0.997392	1	27.3333	8.62378	6.68724	0.134949	0.0201801
ENSMUST00000035606	10	50592669	50851485	+	7677	1	Ascc3|ASC1p200|B630009I04Rik|BC023451|D430001L07Rik|D630041L21|Helic1|RNAH|-|10|10 B3|protein-coding	1.888	1.954	1.839	2.1	2.462	1.937	1.593	1.902	1.95937	0.396636	0.668869	27.3333	18.188	1.99019	0.270349	0.135841
ENSMUST00000020004	10	53596952	53609225	+	2194	1	Asf1a|2310079C17Rik|C79052|-|10|10 B3|protein-coding	3.642	3.378	2.905	3.123	3.76	3.498	2.923	3.254	3.31038	0.00136551	0.0274579	23.9053	23.5708	3.30963	0.443994	0.134152
ENSMUST00000090933	3	88965812	89079373	+	11215	1	Ash1l|8030453L17Rik|Ash1|E430018P19Rik|Kmt2h|-|3|3 F1|protein-coding	4.577	4.04	4.828	4.325	4.743	4.823	4.22	3.891	4.43087	0.963383	1	20.6667	3.04847	4.45516	0.198285	0.0445067
ENSMUST00000110608	8	25816986	25840770	-	2103	1	Ash2l|-|-|8|8 A2|protein-coding	6.839	6.185	6.758	6.651	6.323	6.803	6.621	6.243	6.55288	0.257927	0.504839	20.6667	2.2153	6.57142	0.140183	0.0213322
ENSMUST00000159096	5	130011494	130014722	-	847	1	Asl|2510006M18Rik|ASAL|-|5 G1.3|5 68.37 cM|protein-coding	37.817	46.882	40.697	34.857	40.684	52.25	50.133	41.416	43.092	0.00548437	0.050305	25.0635	4.57447	42.7514	7.22072	0.1689
ENSMUST00000064314	8	85017931	85025281	-	1243	1	Asna1|1810048H22Rik|ArsA|-|8|8 C3|protein-coding	28.747	28.145	29.584	30.257	29.698	26.46	29.403	31.182	29.1845	0.0157329	0.0868293	26.7603	13.5935	29.3394	1.63446	0.0557088
ENSMUST00000031766	6	7675169	7693254	-	1978	1	Asns|-|-|6|6 A1|protein-coding	1.526	1.155	0.976	0.992	1.088	0.573	0.753	1.171	1.02925	0.115212	0.292901	22.0116	0.295218	1.00859	0.24974	0.247613
ENSMUST00000027264	1	53344617	53352752	-	2431	1	Asnsd1|2210409M21Rik|-|1|1 C1.1|protein-coding	7.557	7.556	5.767	6.709	6.812	8.121	7.176	7.198	7.112	0.228422	0.467602	27.3333	25.8007	7.04549	0.709526	0.100706
ENSMUST00000155630	11	73313553	73326477	-	724	1	Aspa|Acy-2|Acy2|nur7|-|11|11 B4|protein-coding	39.148	46.904	49.25	32.519	35.402	52.773	53.942	37.345	43.4104	0.00239825	0.0343116	26.9074	2.97637	42.099	10.8032	0.256615
ENSMUST00000035929	7	44465391	44467758	+	1004	1	Aspdh|0610012D14Rik|-|7|7 B3|protein-coding	27.509	29.627	31.067	26.367	27.727	26.681	26.671	28.137	27.9733	0.952605	1	24.6667	9.42825	27.9519	1.08655	0.0388719
ENSMUST00000079400	12	112106679	112127559	+	2693	1	Aspg|A530050D06Rik|AI429460|Gm690|-|12|12 F1|protein-coding	5.99	7.573	6.633	6.099	7.428	7.45	7.227	7.428	6.9785	0.362744	0.631215	20.256	14.1336	6.97315	0.0420113	0.00602473
ENSMUST00000108334	4	9575267	9643717	-	2658	1	Asph|2310005F16Rik|3110001L23Rik|AI848629|AW261690|AW561901|BAH|C79816|cI-37|-|4|4 A1|protein-coding	7.78	9.128	8.716	7.555	7.494	9.521	8.492	7.771	8.30713	0.00492833	0.0478247	23.9053	6.67721	8.31126	0.950537	0.114367
ENSMUST00000177948	13	49544443	49567557	+	2314	1	Aspn|4631401G09Rik|AA986886|Plap1|Slrr1c|-|13|13 A5|protein-coding	0.939	0.708	0.953	1.298	0.89	0.645	1.031	1.095	0.944875	0.000467328	0.0186437	23.371	16.4664	0.939592	0.27478	0.27478
ENSMUST00000106159	11	120676661	120709444	+	1586	1	Aspscr1|1190006K01Rik|ASPC|ASPCR1|ASPL|ASPS|RCC17|TUG|-|11|11 E2|protein-coding	15.873	15.08	13.551	13.726	15.169	14.782	14.878	16.676	14.9669	0.332427	0.595244	21.4558	2.70247	14.8858	1.02119	0.0686014
ENSMUST00000049948	19	9109868	9135636	-	4182	1	Asrgl1|2410004D18Rik|ALP|ALP1|AU040643|AW060375|-|19|19 A|protein-coding	1.143	1.071	0.868	0.826	1.201	1.171	1.215	0.891	1.04825	0.378157	0.647569	27.3333	24.3397	1.03715	0.198547	0.191436
ENSMUST00000102840	2	31470207	31520672	+	1665	1	Ass1|AA408052|ASS|Ass-1|fold|-|2 B|2 21.81 cM|protein-coding	474.201	543.296	625.476	531.384	541.504	568.904	610.598	553.662	556.128	0.00942418	0.0664982	23.2955	10.6004	557.432	51.6552	0.0926664
ENSMUST00000123807	9	105395415	105405467	+	2338	1	Aste1|1100001A21Rik|AV006403|-|9|9 F1|protein-coding	1.396	1.507	1.96	1.388	1.499	1.752	1.357	1.205	1.508	0.0565973	0.185566	21.6214	11.337	1.53145	0.231048	0.150868
ENSMUST00000109790	2	153345845	153404007	+	6943	1	Asxl1|mKIAA0978|-|2|2 H1|protein-coding	3.03	3.141	2.871	2.457	3.199	3.327	2.932	2.832	2.97362	0.0147117	0.0833508	23.8198	3.96045	2.97543	0.335591	0.112787
ENSMUST00000153102	12	3426901	3502466	+	4439	1	Asxl2|4930556B16Rik|mKIAA1685|-|12|12 A1.1|protein-coding	3.062	2.995	4.218	3.232	3.99	3.38	3.17	2.859	3.36325	0.996653	1	24.6667	6.45763	3.361	0.0740741	0.0220393
ENSMUST00000070210	19	32672563	32712298	-	2794	1	Atad1|4921525H23Rik|AW107648|Thorase|-|19|19 C1|protein-coding	19.345	19.198	16.958	16.409	19.532	20.45	18.284	16.341	18.3146	0.00497984	0.0479316	27.5535	24.3021	18.1898	2.00871	0.110431
ENSMUST00000030903	4	155740641	155761093	-	2382	1	Atad3a|2400004H09Rik|Atad3|Tob3|mKIAA1273|-|4|4 E2|protein-coding	9.852	11.281	10.077	8.473	10.181	10.44	11.003	11.138	10.3056	0.720209	0.935801	27.3333	4.75716	10.2457	0.545582	0.0532496
ENSMUST00000077494	17	35897609	35910046	-	1317	1	Atat1|0610011P08Rik|2610008K08Rik|2610110G12Rik|3110080J08Rik|Mec17|TAT|-|17|17 B1|protein-coding	4.097	4.815	4.899	4.733	4.204	4.771	3.59	4.364	4.43412	0.949556	1	20.6667	15.2571	4.43488	0.0103084	0.0023244
ENSMUST00000035458	7	130391493	130519530	-	4662	1	Ate1|AI225793|AW547406|-|7|7 F3|protein-coding	5.716	5.961	7.27	5.662	6.499	6.518	5.518	5.557	6.08763	0.21041	0.442438	19.7952	13.8867	6.1686	0.55214	0.0895081
ENSMUST00000023769	15	100227819	100261244	+	2352	1	Atf1|-|-|15|15 F1|protein-coding	5.308	5.847	5.113	5.002	5.525	5.881	5.238	4.945	5.35738	0.00425195	0.0440666	23.4131	4.63088	5.3656	0.470387	0.087667
ENSMUST00000112010	2	73816509	73892536	-	4012	1	Atf2|Atf-2|CRE-BP|Creb2|D130078H02Rik|D18875|Tg(Gzma-Klra1)7Wum|mXBP|-|2|2 C3|protein-coding	6.864	7.281	7.269	7.482	7.626	8.043	7.135	6.922	7.32775	0.719057	0.93503	19.3423	11.2286	7.35396	0.278119	0.037819
ENSMUST00000109605	15	80255184	80257541	+	1720	1	Atf4|Atf-4|C/ATF|CREB2|TAXREB67|-|15 E1|15 37.85 cM|protein-coding	27.271	22.082	26.884	30.946	31.295	25.316	25.997	30.656	27.5559	0.000466267	0.0186437	27.6537	14.6421	28.1697	4.24634	0.150741
ENSMUST00000107893	7	44812257	44815658	-	1730	1	Atf5|AFTA|Atf7|Atfx|ODA-10|-|7|7 B3|protein-coding	2.55	2.474	1.855	2.168	2.536	2.091	1.904	2.63	2.276	0.000210209	0.0140852	21.781	2.78008	2.25338	0.404626	0.179564
ENSMUST00000027974	1	170704674	170867771	-	7215	1	Atf6|9130025P16Rik|9630036G24|AA789574|Atf6alpha|ESTM49|-|1 H3|1 76.96 cM|protein-coding	5.129	5.093	4.89	5.506	5.35	5.323	5.22	5.119	5.20375	0.882699	1	27.3333	17.7382	5.22543	0.179027	0.0342608
ENSMUST00000015605	17	34647146	34655074	+	2531	1	Atf6b|AA617266|ATF6beta|Creb-rp|Crebl1|-|17 B1|17 18.22 cM|protein-coding	7.394	7.063	6.433	7.222	7.849	6.873	6.512	8.361	7.21337	0.00188333	0.0314234	21.8597	2.20276	7.16315	0.792008	0.110567
ENSMUST00000184616	15	102528636	102625450	-	7124	1	Atf7|1110012F10Rik|9430065F09Rik|AI549878|C130020M04Rik|-|15|15 F3|protein-coding	3.501	3.525	4.12	3.755	3.64	3.804	3.277	3.299	3.61512	0.936991	1	20.556	15.163	3.62892	0.165573	0.045626
ENSMUST00000032335	6	136518802	136610862	+	8030	1	Atf7ip|2610204M12Rik|AM|Mcaf1|-|6|6 G1|protein-coding	2.98	2.65	2.671	2.63	2.731	3.115	2.694	2.436	2.73838	0.193577	0.417799	27.3333	23.9991	2.72824	0.220114	0.0806795
ENSMUST00000022119	13	90935356	91223968	-	1568	1	Atg10|5330424L23Rik|5430428K15Rik|AI852123|APG10|Agp10|Apg10l|Apg10p|Atg10l|-|13|13 C3|protein-coding	3.781	3.554	3.115	2.599	3.502	3.368	3.783	3.004	3.33825	0.495642	0.761261	27.3333	26.1326	3.29266	0.451381	0.137087
ENSMUST00000048393	15	101284272	101290945	+	1265	1	Atg101|9430023L20Rik|AA407441|AU022967|-|15|15 F1|protein-coding	5.151	4.599	3.641	3.621	4.885	5.085	5.119	4.842	4.61787	0.522037	0.784342	27.3333	25.8281	4.5565	0.650478	0.142758
ENSMUST00000035648	18	46730144	46741579	-	4758	1	Atg12|4931423H11Rik|A330058M13Rik|Apg12l|Atg12l|-|18|18 C|protein-coding	6.577	6.303	6.096	5.903	6.622	6.463	6.365	5.923	6.2815	0.158063	0.365146	27.3333	23.8249	6.26822	0.325115	0.0518672
ENSMUST00000076803	2	91674618	91710576	-	3520	1	Atg13|1110053A20Rik|D2Ertd391e|Harbi1|-|2|2 E1|protein-coding	6.282	6.152	5.907	5.916	5.69	6.873	6.455	6.208	6.18537	0.758538	0.96097	27.3333	0.296821	6.13859	0.371531	0.0605238
ENSMUST00000042988	14	47540894	47568434	-	3431	1	Atg14|4832427M01|Atg14L|D14Ertd114e|D14Ertd436e|-|14 C1|14 24.6 cM|protein-coding	2.695	2.8	2.82	2.39	2.412	3.046	2.717	2.478	2.66975	0.0279211	0.119345	24.7603	5.0897	2.66061	0.268059	0.100751
ENSMUST00000113186	1	87756076	87792422	+	2971	1	Atg16l1|1500009K01Rik|Apg16l|Atg16l|WDR30|-|1|1 D|protein-coding	4.804	4.288	4.134	4.186	5.117	4.797	4.757	4.692	4.59687	0.287419	0.54049	27.3333	22.7136	4.59445	0.362314	0.0788591
ENSMUST00000122116	7	101289617	101302071	-	2050	1	Atg16l2|2410118P20Rik|-|7|7 E2|protein-coding	1.313	1.12	1.146	1.175	1.063	1.043	0.992	1.566	1.17725	0.577343	0.83039	22.8588	20.7289	1.16973	0.145038	0.123993
ENSMUST00000145600	19	6245465	6262295	+	5542	1	Atg2a|1810013C15Rik|A830054M12|BC023754|mKIAA0404|-|19|19 A|protein-coding	2.933	3.171	3.614	2.564	2.997	3.531	3.235	2.94	3.12312	0.0513274	0.174127	21.8724	11.2289	3.15442	0.346439	0.109827
ENSMUST00000221015	12	105616136	105646829	-	3646	1	Atg2b|2410024A21Rik|AI047755|AI503411|AW558123|C030004M05Rik|C630028L02Rik|mKIAA4067|-|12|12 E|protein-coding	3.937	3.806	3.254	3.419	3.897	3.899	3.754	4.056	3.75275	0.380989	0.650681	24.327	0.04378	3.7532	0.299152	0.079706
ENSMUST00000023343	16	45158785	45188538	+	2034	1	Atg3|2610016C12Rik|APG3|Apg3l|Atg3l|PC3-96|-|16|16 B5|protein-coding	16.063	13.649	17.999	20.824	15.314	14.436	16.082	16.249	16.327	0.0159593	0.0875474	23.3231	16.1606	16.2782	2.66342	0.163618
ENSMUST00000112971	X	140956907	141164270	+	2177	1	Atg4a|AI627006|AV169859|Apg4a|Atg4al|Autl2|-|X|X F1|protein-coding	6.299	5.851	6.09	5.987	5.906	5.758	7.1	6.135	6.14075	0.875416	1	23.9694	22.2119	6.14096	0.225822	0.036773
ENSMUST00000027502	1	93754905	93790610	+	4148	1	Atg4b|2510009N07Rik|AW048066|Apg4b|Atg4bl|Autl1|-|1|1 D|protein-coding	4.12	4.267	4.004	4.151	3.838	4.784	4.128	4.313	4.20063	0.942482	1	23.3409	1.9969	4.20045	0.136207	0.0324267
ENSMUST00000180278	4	99194147	99259783	+	2771	1	Atg4c|Apg4-C|Apg4c|Atg4cl|Autl1|-|4|4 C6|protein-coding	4.417	3.736	3.332	3.72	3.933	4.715	3.687	3.539	3.88488	0.0642861	0.201655	27.3333	23.4974	3.86853	0.527931	0.136468
ENSMUST00000065005	9	21265293	21277772	+	5932	1	Atg4d|9830134P12Rik|APG4-D|Apg4d|Atg4dl|Autl4|-|9|9 A3|protein-coding	3.97	3.94	3.18	3.37	4.372	3.89	3.968	4.106	3.8495	0.337967	0.602468	24.2893	18.211	3.85076	0.0954577	0.0247893
ENSMUST00000039286	10	44268358	44364291	+	2337	1	Atg5|2010107M05Rik|3110067M24Rik|AW319544|Apg5l|Atg5l|C88337|Paddy|-|10 B2|10 23.24 cM|protein-coding	8.913	8.217	7.345	8.229	9.232	9.57	8.954	8.654	8.63925	0.369003	0.638163	27.3333	22.9971	8.62659	0.814787	0.0944506
ENSMUST00000182428	6	114643129	114859230	+	2229	1	Atg7|1810013K23Rik|Agp7|Apg7l|Atg7l|Gm21553|-|6|6 E3|protein-coding	2.543	2.876	2.713	2.722	3.045	3.287	3.031	2.972	2.89863	0.16144	0.370268	20.032	12.1628	2.91888	0.142582	0.0488481
ENSMUST00000040689	1	75180866	75191923	-	3733	1	Atg9a|AU019532|Apg9l1|Atg9|Atg9l1|-|1|1 C4|protein-coding	7.563	7.676	8.05	6.765	8.159	7.132	7.598	7.918	7.60762	0.989259	1	20.6667	10.367	7.61683	0.0780482	0.0102468
ENSMUST00000027384	1	71557150	71579631	+	2814	1	Atic|2610509C24Rik|AA536954|AW212393|-|1|1 C3|protein-coding	3.762	3.992	3.761	4.158	4.128	3.974	4.107	3.719	3.95013	0.999937	1	27.3333	12.8135	3.94919	0.00862124	0.00218304
ENSMUST00000021466	12	69893105	69966417	+	5121	1	Atl1|4930435M24Rik|Adfsp|Fsp1|Spg3|Spg3a|-|12|12 C2|protein-coding	3.041	2.488	2.375	2.495	2.915	2.512	2.402	2.548	2.597	0.00460764	0.0462511	24.3202	21.4947	2.60016	0.286477	0.110177
ENSMUST00000112437	17	79848392	79896123	-	3348	1	Atl2|2010110I21Rik|AA407293|AV334690|Aip-2|Arl6ip2|-|17|17 E3|protein-coding	8.478	8.518	7.482	7.541	8.603	9.556	8.275	8.286	8.34238	0.107162	0.279281	28.5315	23.4097	8.2903	0.784447	0.0946223
ENSMUST00000025668	19	7494438	7538608	+	6351	1	Atl3|4633402C03Rik|5730596K20Rik|AI465397|AW228836|-|19|19 A|protein-coding	6.512	6.812	6.57	6.531	6.573	7.386	6.929	6.092	6.67563	0.0684198	0.209707	23.9926	5.34442	6.67575	0.420621	0.0630073
ENSMUST00000118282	9	53439149	53533966	-	9696	1	Atm|AI256621|C030026E19Rik|-|9 A5.3|9 29.12 cM|protein-coding	0.669	0.791	0.818	0.594	0.905	0.961	0.737	0.581	0.757	0.0484641	0.168878	22.033	8.60453	0.768572	0.14168	0.14168
ENSMUST00000109099	8	116943393	116960445	+	4870	1	Atmin|Asciz|gpg6|mKIAA0431|-|8|8 E1|protein-coding	3.001	3.332	3.167	2.767	3.286	3.407	3.176	3.044	3.1475	0.0196863	0.0977402	22.5899	7.65785	3.16089	0.226017	0.071504
ENSMUST00000088357	6	124742544	124756524	-	4414	1	Atn1|Atr1|Drpla|atrophin-1|-|6 F2|6 59.17 cM|protein-coding	10.964	10.35	13.153	12.439	10.92	9.931	9.697	10.965	11.0524	0.537729	0.798034	27.3333	10.6214	11.1257	1.34651	0.121027
ENSMUST00000042646	6	72206177	72235577	-	2350	1	Atoh8|4933425C05Rik|Hath6|Math6|bHLHa21|okadin|-|6|6 C1|protein-coding	0.564	0.536	0.871	0.74	0.657	0.622	0.772	0.773	0.691875	0.109618	0.283091	26.0819	12.019	0.695767	0.112507	0.112507
ENSMUST00000108857	11	55446641	55461239	-	534	1	Atox1|AI256639|Atx1|-|11 B1.3|11 33.07 cM|protein-coding	50.954	55.307	43.209	46.656	63.239	57.041	55.512	57.935	53.7316	0.311683	0.570602	24.4941	17.5011	53.7245	0.32654	0.00607805
ENSMUST00000077659	11	43151599	43262285	+	6782	1	Atp10b|5930426O13Rik|9030605H24Rik|-|11|11 A5|protein-coding	0.411	0.565	0.724	0.581	0.504	0.501	0.358	0.496	0.5175	0.969713	1	24.6667	11.4564	0.517091	0.0745104	0.0745104
ENSMUST00000126664	5	72203329	72298775	+	6007	1	Atp10d|9830145H18Rik|ATPVD|D5Buc24e|-|5|5 C3.2|protein-coding	0.787	0.848	0.782	0.823	0.841	0.837	0.888	0.778	0.823	0.926417	1	24.3622	5.84817	0.822594	0.0246481	0.0246481
ENSMUST00000091237	8	12757016	12868728	+	7386	1	Atp11a|4930558F19Rik|AU040868|Atpc1h|Ih|-|8|8 A1.1|protein-coding	126.205	142.91	130.478	136.692	120.388	129.31	139.106	122.068	130.895	0.631408	0.87382	27.2144	5.23135	130.194	6.95026	0.0533838
ENSMUST00000198599	3	35789606	35856274	+	4053	1	Atp11b|1110019I14Rik|ATPIF|ATPIR|mKIAA0956|-|3|3 B|protein-coding	7.65	7.785	7.036	6.421	8.026	8.787	7.604	6.441	7.46875	0.00946856	0.0666979	24.8115	2.12432	7.44511	1.06282	0.142754
ENSMUST00000033480	X	60223293	60403981	-	5882	1	Atp11c|A330005H02Rik|AI315324|Ig|-|X|X A6|protein-coding	2.394	2.769	2.437	2.531	2.66	2.864	2.845	2.345	2.60562	0.20325	0.432307	24.0819	5.18256	2.60489	0.215913	0.0828878
ENSMUST00000034326	8	69791163	69807749	+	3864	1	Atp13a1|Atp13a|Cgi152|catp|-|8|8 B3.3|protein-coding	7.399	7.41	7.524	7.056	6.99	7.056	7.549	8.545	7.44113	0.61934	0.863307	27.3333	0.967372	7.43481	0.0476566	0.00640992
ENSMUST00000127833	4	140986873	141007330	+	3825	1	Atp13a2|1110012E06Rik|AA589443|-|4|4 D3|protein-coding	2.357	2.57	2.451	2.142	2.583	2.637	2.504	2.55	2.47425	0.237572	0.478921	20.1423	13.0839	2.48305	0.0609926	0.0245636
ENSMUST00000061350	16	30312423	30388530	-	7155	1	Atp13a3|AU022875|Gm1745|Gm541|Gm542|-|16|16 B2|protein-coding	10.231	10.813	8.966	8.907	11.776	12.662	10.296	9.48	10.3914	0.0531398	0.178366	24.1733	2.86306	10.3841	1.71461	0.165119
ENSMUST00000036493	3	101576219	101604684	-	3634	1	Atp1a1|Atpa-1|BC010319|-|3 F2.2|3 44.3 cM|protein-coding	518.085	474.842	530.845	563.236	489.023	489.298	524.471	588.15	522.244	0.0111516	0.0727484	23.9926	15.6882	522.234	45.8056	0.0877109
ENSMUST00000085913	1	172271709	172298064	-	6182	1	Atp1a2|AW060654|Atpa-3|mKIAA0778|-|1 H3|1 79.6 cM|protein-coding	0.853	0.57	0.591	1.25	1.018	0.47	0.863	1.112	0.840875	0.00386761	0.0422653	23.8198	17.9061	0.838245	0.333683	0.333683
ENSMUST00000027863	1	164437109	164458355	-	2569	1	Atp1b1|Atp4b|Atpb|Atpb-1|NKbeta1|-|1 H2.2|1 71.75 cM|protein-coding	399.93	430.908	501.069	452.432	402.301	454.023	536.017	431.604	451.036	0.00203685	0.0324617	22.9158	11.425	453.142	58.584	0.129284
ENSMUST00000047889	11	69599736	69605829	-	2829	1	Atp1b2|Amog|Atpb-2|-|11 B3|11 42.86 cM|protein-coding	3.752	3.431	3.322	3.452	3.218	2.874	2.574	3.073	3.212	0.240247	0.482314	24.0678	20.7298	3.21256	0.198921	0.06192
ENSMUST00000034983	9	96332655	96364442	-	1981	1	Atp1b3|AA409958|AI664000|AW212096|-|9 E3.3|9 50.31 cM|protein-coding	21.437	20.889	18.903	20.569	20.877	20.744	19.232	21.671	20.5403	0.0452706	0.161827	22.2754	1.56418	20.4795	1.21912	0.0595289
ENSMUST00000168520	10	126887249	126901348	-	1032	1	Atp23|1110068E08Rik|2410012H02Rik|Xrcc6bp1|-|10|10 D3|protein-coding	1.046	1.469	1.014	1.405	0.742	0.814	1.274	1.409	1.14663	0.882785	1	27.3333	5.72631	1.1255	0.236779	0.210378
ENSMUST00000031423	5	122456340	122502225	-	4447	1	Atp2a2|9530097L16Rik|D5Wsu150e|SERCA2|SERCA2B|Serca2a|mKIAA4195|-|5 62.38 cM|5 F|protein-coding	42.931	37.62	33.83	46.804	41.146	38.821	35.856	48.363	40.6714	0.0423781	0.154596	23.4967	21.0543	40.5542	5.4882	0.13533
ENSMUST00000021142	11	72961169	72993043	+	4550	1	Atp2a3|SERCA3b|Serca3|-|11|11 B4|protein-coding	2.372	2.32	2.576	2.556	2.45	2.285	2.426	2.455	2.43	0.0328143	0.13167	27.3333	12.0668	2.44177	0.127653	0.052279
ENSMUST00000020107	10	98915152	99026143	+	7089	1	Atp2b1|2810442I22Rik|E130111D10Rik|Pmca1|-|10|10 C3|protein-coding	5.651	5.784	5.168	6.262	5.542	6.021	5.054	5.408	5.61125	0.970441	1	25.3333	23.1351	5.61376	0.196676	0.0350347
ENSMUST00000165602	1	133702674	133753747	-	8062	1	Atp2b4|Pmca4|-|1 E4|1 57.95 cM|protein-coding	2.179	1.681	1.91	2.575	2.471	1.625	1.846	2.44	2.09088	0.000192224	0.0139018	26.8559	15.4145	2.1517	0.514578	0.23915
ENSMUST00000177293	9	105403539	105461030	-	2429	1	Atp2c1|1700121J11Rik|ATP2C1A|AW061228|BCPM|D930003G21Rik|HHD|SPCA|pmr1|-|9|9 F1|protein-coding	14.053	12.953	11.73	12.14	13.42	13.909	12.132	13.092	12.9286	0.0846009	0.238619	26.0819	23.7916	12.921	0.992735	0.0768313
ENSMUST00000170371	7	30712232	30725534	+	3404	1	Atp4a|-|-|7 B1|7 19.2 cM|protein-coding	5.196	4.862	4.69	5.252	5.236	5.149	4.757	5.659	5.10013	0.0943351	0.257688	23.5864	21.7357	5.09475	0.344116	0.0675432
ENSMUST00000026495	18	77773729	77782869	+	2448	1	Atp5a1|AI035633|AL022851|AL023067|Atp5f1a|Atpm|D18Ertd206e|Mom2|-|18 E3|18 52.38 cM|protein-coding	384.071	386.853	346.554	387.688	379.122	390.357	388.311	403.669	383.328	0.785107	0.976677	23.8208	2.17158	383.34	6.16771	0.0160894
ENSMUST00000026459	10	128083273	128090391	+	1897	1	Atp5b|Atp5f1b|-|10|10 D3|protein-coding	606.263	610.644	537.885	537.689	623.365	626.445	623.727	666.726	604.093	0.613657	0.85911	23.7197	4.34579	604.272	20.0763	0.0332239
ENSMUST00000026887	2	10056016	10080427	-	1043	1	Atp5c1|1700094F02Rik|Atp5f1c|-|2|2 A1|protein-coding	246.285	234.417	200.415	230.457	238.044	237.174	234.133	238.951	232.484	0.279039	0.530016	23.4957	23.0399	232.277	15.1483	0.0652165
ENSMUST00000105366	10	80142370	80145812	+	776	1	Atp5d|0610008F14Rik|1500000I11Rik|AA960090|AI876556|AU020773|Atp5f1d|C85518|-|10|10 C1|protein-coding	114.009	124.073	95.885	89.784	118.216	108.599	117.265	140.806	113.58	0.598946	0.849002	19.9248	4.96652	111.855	13.8788	0.124079
ENSMUST00000016396	2	174461072	174464105	-	416	1	Atp5e|2410043G19Rik|ATPE|AV000645|Atp5f1e|-|2|2 H4|protein-coding	76.669	90.311	60.273	58.816	104.456	93.207	96.576	96.246	84.5692	0.514222	0.777517	23.9513	17.086	84.5852	8.1446	0.0962886
ENSMUST00000118209	3	105942698	105960099	-	1589	1	Atp5f1|C76477|-|3 F2.2|3 46.46 cM|protein-coding	142.154	140.921	122.43	123.914	145.953	144.443	142.499	142.187	138.063	0.432503	0.702148	27.3333	24.4439	137.473	10.0179	0.0728715
ENSMUST00000107684	11	96072990	96075619	-	587	1	Atp5g1|-|-|11|11 D|protein-coding	113.602	114.259	107.263	104.598	126.856	110.257	114.076	126.356	114.658	0.244802	0.487794	19.8986	6.71654	114.097	8.51594	0.0746379
ENSMUST00000185641	15	102662864	102671127	-	722	1	Atp5g2|1810041M08Rik|-|15|15 F3|protein-coding	35.794	39.686	30.476	32.779	41.079	34.47	38.691	42.608	36.9479	0.275889	0.526121	19.7447	5.2251	36.3893	4.36839	0.120046
ENSMUST00000111996	2	73908447	73911325	-	714	1	Atp5g3|6030447M23|-|2|2 C3|protein-coding	258.971	278.513	261.229	218.994	264.73	273.191	272.949	278.653	263.404	0.597167	0.847541	23.3333	1.67997	263.353	12.622	0.0479281
ENSMUST00000043931	11	115415689	115419962	-	614	1	Atp5h|0610009D10Rik|-|11|11 E2|protein-coding	173.321	171.33	143.761	156.682	184.635	179.987	175.021	186.823	171.445	0.281846	0.533558	24.0669	1.92808	171.434	12.8285	0.0748303
ENSMUST00000114191	16	84827871	84835503	-	731	1	Atp5j|CF6|-|16|16 C3.3|protein-coding	169.012	167.601	128.452	150.837	156.405	159.278	163.634	154.104	156.165	0.508852	0.774193	27.3333	25.6461	155.182	10.9074	0.0702878
ENSMUST00000161741	5	145183698	145192062	-	948	1	Atp5j2|1110019H14Rik|-|5|5 G2|protein-coding	67.259	67.739	53.855	57.653	76.541	70.064	66.513	76.115	66.9674	0.107314	0.279462	23.7197	9.16785	66.8921	6.47799	0.0968424
ENSMUST00000049628	5	108433244	108434448	-	364	1	Atp5k|2610008D24Rik|Atp5i|Lfm1|-|5 F|5 53.11 cM|protein-coding	128.487	146.721	94.955	109.17	162.431	135.638	163.333	147.604	136.042	0.860142	1	24.6667	20.3307	136.282	8.99616	0.0660112
ENSMUST00000043675	9	44913217	44920742	-	539	1	Atp5l|4933437C06Rik|-|9|9 A5.2|protein-coding	135.275	141.472	159.191	153.686	153.202	146.62	151.351	150.701	148.937	0.649058	0.887782	27.3333	11.4349	149.396	5.98394	0.0400542
ENSMUST00000023677	16	91925214	91931687	-	825	1	Atp5o|ATPO|D12Wsu28e|OSCP|-|16|16 C4|protein-coding	124.556	132.645	112.125	125.563	139.989	131.407	141.707	140.85	131.105	0.740145	0.949751	19.5732	5.60019	130.174	7.30476	0.0561154
ENSMUST00000021372	12	69724962	69744658	+	1476	1	Atp5s|1110015E18Rik|ATPW|-|12|12 C2|protein-coding	4.692	5.202	4.601	4.33	4.935	5.014	5.046	4.53	4.79375	0.0175903	0.0920718	27.4917	0.0229559	4.74706	0.358231	0.0754637
ENSMUST00000019231	X	74297097	74304721	+	2170	1	Atp6ap1|16A|AC45|AI316502|AW108110|Atp6ip1|Atp6s1|C7-1|CF2|VATPS1|XAP-3|mFLJ00383|-|X A7.3|X 37.96 cM|protein-coding	48.009	44.184	44.793	45.4	47.475	45.302	45.003	47.048	45.9017	0.0163425	0.0887499	23.7636	21.6278	45.8873	1.63092	0.0355419
ENSMUST00000033313	X	12587801	12617049	+	2307	1	Atp6ap2|(P)RR|5730403E06Rik|APT6M8-9|ATP6M8-9|Atp6ip2|M8-9|PRR|-|X|X A1.1|protein-coding	20.142	19.328	15.537	15.168	20.665	22.359	20.089	18.862	19.0188	0.109196	0.282393	27.3333	25.3038	18.7706	3.03218	0.161539
ENSMUST00000092663	11	101011821	101063719	+	3774	1	Atp6v0a1|AA959968|ATP6a1|Atp6n1|Atp6n1a|Atpv0a1|Vpp-1|Vpp1|-|11 D|11 64.04 cM|protein-coding	7.517	7.752	8.098	6.863	6.462	7.727	6.599	6.99	7.251	0.757569	0.960036	24.6667	8.18224	7.24082	0.392578	0.0542173
ENSMUST00000037865	5	124629052	124724455	+	5306	1	Atp6v0a2|8430408C20Rik|AI385560|ATP6a2|AW489264|Atp6n1d|Atp6n2|C76904|ISF|J6B7|SHIF|Stv1|TJ6M|TJ6s|Tj6|V-ATPase 116 kDa|V-ATPase a2|-|5|5 F|protein-coding	8.243	7.812	7.413	7.675	8.491	7.456	7.635	8.132	7.85712	0.00539765	0.0500257	22.1546	1.51761	7.82948	0.478419	0.0611049
ENSMUST00000040259	6	38048483	38124586	-	3244	1	Atp6v0a4|Atp6n1b|a4|-|6|6 B1|protein-coding	41.988	42.762	34.129	35.201	42.286	43.315	37.87	38.203	39.4693	0.0406438	0.150519	23.9053	2.95973	39.478	4.36863	0.11066
ENSMUST00000036380	4	117884326	117887329	-	985	1	Atp6v0b|2310024H13Rik|Atp6f|VMA16|-|4|4 D2.1|protein-coding	54.387	53.654	48.857	44.927	55.319	58.379	53.918	57.213	53.3318	0.564006	0.818107	27.3333	25.1359	52.9931	4.36401	0.0823505
ENSMUST00000024932	17	24163866	24169461	-	1178	1	Atp6v0c|Atp6c|Atp6c2|Atp6l|Atpl|Atpl-rs1|PL16|VATL|Vma3|-|17|17 A3.3|protein-coding	55.182	62.366	60.281	62.225	61.269	51.017	58.131	59.923	58.7993	0.808812	0.990025	23.3333	12.1235	58.817	1.29601	0.0220346
ENSMUST00000013304	8	105524465	105566047	-	1614	1	Atp6v0d1|AI267038|Ac39|Atp6d|P39|VATX|Vma6|-|8|8 D3|protein-coding	27.014	25.839	25.853	27.575	30.068	26.243	26.266	28.077	27.1169	0.0498792	0.171342	25.3034	18.9044	27.2129	1.71383	0.0629787
ENSMUST00000029900	4	19876841	19922605	-	2524	1	Atp6v0d2|1620401A02Rik|AI324824|V-ATPase|-|4|4 A3|protein-coding	8.572	8.195	8.828	9.925	8.264	9.238	8.36	7.905	8.66087	0.817601	0.993817	20.6667	0.424425	8.6687	0.0627595	0.00723978
ENSMUST00000015719	17	26676396	26699644	+	787	1	Atp6v0e|Atp6k|Atp6v0e1|M9.2|-|17|17 A3.3|protein-coding	52.034	52.354	50.686	50.988	58.685	52.96	51.45	52.866	52.7529	0.507614	0.77335	24.9887	23.8856	52.7632	2.45576	0.0465431
ENSMUST00000203011	6	48537665	48541801	+	1607	1	Atp6v0e2|0610006O14Rik|NM9.2|-|6|6 B2.3|protein-coding	8.517	9.731	9.802	7.618	10.026	9.574	9.21	7.953	9.05388	0.191624	0.415146	22.2732	7.43828	9.11664	0.977935	0.107269
ENSMUST00000063661	16	44085645	44139196	-	3867	1	Atp6v1a|AI647066|Atp6a1|Atp6a2|Atp6v1a1|VA68|VPP2|-|16|16 B4|protein-coding	60.532	64.593	60.816	59.474	65.346	67.027	68.661	62.09	63.5674	0.278484	0.529528	23.8186	22.0798	63.5695	0.357912	0.00563025
ENSMUST00000006431	6	83742990	83758855	+	1972	1	Atp6v1b1|AW208839|Atp6b1|D630003L15|D630030L16Rik|D630039P21Rik|Vpp-3|Vpp3|-|6 C3|6 35.94 cM|protein-coding	24.783	26.263	29.499	28.077	24.4	27.029	27.363	28.455	26.9836	0.0265668	0.116436	26.46	8.62297	26.9183	2.03539	0.0756134
ENSMUST00000006435	8	69088646	69113711	+	2798	1	Atp6v1b2|AI194269|AI790362|Atp6b2|HO57|R74844|-|8|8 B3.3|protein-coding	52.484	53.39	44.075	38.595	54.124	55.764	53.408	49.242	50.1353	0.203007	0.432158	25.3333	1.54293	49.8589	7.04716	0.141342
ENSMUST00000022904	15	38661933	38692446	+	2046	1	Atp6v1c1|1700025B18Rik|U13839|-|15|15 B3.1|protein-coding	21.59	21.647	21.441	20.279	22.56	20.068	22.137	20.776	21.3122	0.999948	1	21.6577	14.1818	21.3027	0.192361	0.0090299
ENSMUST00000221129	12	17284725	17324730	-	1400	1	Atp6v1c2|1110038G14Rik|-|12|12 A1.1|protein-coding	8.147	8.868	7.925	8.28	8.908	9.932	9.551	8.843	8.80675	0.227696	0.466601	24.1652	21.4701	8.80686	0.0185215	0.00210308
ENSMUST00000021536	12	78840725	78861638	-	3650	1	Atp6v1d|1110004P10Rik|Atp6m|VATD|Vma8|-|12 C3|12 35.51 cM|protein-coding	18.52	16.919	22.457	24.345	17.952	18.007	20.218	19.331	19.7186	0.060498	0.193877	22.7361	16.1971	19.6447	2.94877	0.150105
ENSMUST00000019354	6	120795244	120822793	-	1295	1	Atp6v1e1|2410029D23Rik|Atp6e|Atp6e2|Atp6v1e|D6Ertd385e|Vma4|p31|-|6 F1|6 57.01 cM|protein-coding	81.839	82.842	81.866	81.234	82.599	87.595	89.269	84.708	83.994	0.547741	0.805928	25.0985	5.94286	83.8961	1.98887	0.0237063
ENSMUST00000004396	6	29467718	29470512	+	700	1	Atp6v1f|1110004G16Rik|-|6|6 A3.3|protein-coding	63.691	71.184	61.372	63.002	76.424	66.146	69.086	67.311	67.277	0.669662	0.901941	20.6667	8.31572	67.477	3.42343	0.0507347
ENSMUST00000035301	4	63544772	63550750	+	1130	1	Atp6v1g1|1810024D14Rik|AA960677|ATP6J|Atp6g1|VAG1|Vma10|-|4|4 C1|protein-coding	50.31	49.215	37.853	42.992	53.763	47.233	47.147	48.002	47.0644	0.0386748	0.145874	23.4188	1.04634	47.0216	6.16966	0.131209
ENSMUST00000068261	17	35236562	35238767	+	1523	1	Atp6v1g2|1500002D01Rik|Atp6g2|NG38|VAG2|-|17|17 B1|protein-coding	1.785	1.531	1.42	1.885	1.793	1.343	1.392	1.757	1.61325	0.003763	0.041672	25.9926	17.821	1.63607	0.266511	0.162897
ENSMUST00000027643	1	138273738	138289462	+	1882	1	Atp6v1g3|-|-|1|1 E4|protein-coding	12.476	11.352	13.323	16.569	12.138	11.379	11.607	12.001	12.6056	0.268652	0.518379	27.3333	13.4829	12.838	1.94578	0.151564
ENSMUST00000192698	1	5083154	5162419	+	1786	1	Atp6v1h|0710001F19Rik|AU022349|CGI-11|SFD|SFDalpha|SFDbeta|VMA13|-|1|1 A1|protein-coding	25.2	24.474	19.665	21.163	26.184	25.076	24.722	24.266	23.8438	0.115655	0.293728	27.3494	23.2504	23.784	2.5054	0.10534
ENSMUST00000055941	X	106027322	106124926	+	4821	1	Atp7a|MNK|-|X D|X 47.36 cM|protein-coding	1.031	0.999	0.901	1.116	1.574	1.493	1.136	1.125	1.17188	0.460952	0.72829	25.4803	24.3458	1.17012	0.235754	0.201478
ENSMUST00000072971	5	67619161	67847431	-	7081	1	Atp8a1|AI481521|AI853962|APLT|AW743152|AW822227|Atp3a2|B230107D19Rik|ClassI|-|5|5 C3.1|protein-coding	1.184	1.281	1.271	1.398	1.383	1.546	1.153	1.211	1.30337	0.963676	1	24.6667	7.07456	1.30393	0.0187651	0.0143912
ENSMUST00000025482	18	64528979	64661000	-	6385	1	Atp8b1|AI451886|FIC1|Ic|-|18|18 E1|protein-coding	1.102	1.124	1.45	1.209	1.089	1.228	0.98	1.035	1.15213	0.795211	0.983435	20.1423	14.1862	1.16806	0.121385	0.10392
ENSMUST00000069805	3	89939481	89960629	-	5506	1	Atp8b2|Id|-|3|3 F1|protein-coding	1.054	1.01	0.836	0.759	1.009	1.02	0.904	1.02	0.9515	0.423326	0.694129	25.3435	19.5688	0.954254	0.0512778	0.0512778
ENSMUST00000109177	2	168634438	168742133	-	3401	1	Atp9a|IIa|-|2|2 H3|protein-coding	5.402	5.82	4.48	4.598	5.492	6.189	5.738	5.902	5.45263	0.382879	0.652566	28.6171	25.0752	5.37401	0.646967	0.120388
ENSMUST00000225235	18	80735075	80933983	-	4271	1	Atp9b|AA934181|Atpc2b|IIb|MMR|-|18|18 E3|protein-coding	4.794	4.483	3.622	3.489	4.955	5.1	4.415	4.655	4.43912	0.207808	0.439373	27.3333	24.9025	4.39328	0.641405	0.145997
ENSMUST00000176047	4	115784814	115812314	+	2313	1	Atpaf1|6330547J17Rik|AI593252|ATP11|ATP11p|-|4|4 D1|protein-coding	3.768	4.322	3.53	3.518	3.638	3.855	3.5	3.607	3.71725	0.133824	0.324636	22.9041	5.39664	3.72515	0.248896	0.066815
ENSMUST00000108721	11	60400626	60417051	-	1798	1	Atpaf2|ATP12|ATP12p|-|11|11 B2|protein-coding	5.857	6.093	6.041	5.713	5.509	6.148	5.95	5.832	5.89288	0.0320211	0.129518	25.6133	4.50975	5.87455	0.255311	0.0434606
ENSMUST00000067496	4	132530555	132533659	-	534	1	Atpif1|Atpi|IF(1)|If1|-|4|4 D2.3|protein-coding	150.712	156.989	169.611	162.892	164.195	146.111	153.884	151.517	156.989	0.917653	1	27.3333	11.4841	157.545	7.13811	0.0453083
ENSMUST00000034980	9	95857597	95951644	+	7963	1	Atr|-|-|9|9 E3.3|protein-coding	1.556	1.713	1.478	1.424	1.628	1.792	1.876	1.348	1.60187	0.0903657	0.250508	25.8818	2.05306	1.58587	0.22213	0.140069
ENSMUST00000013766	5	31048635	31054623	+	953	1	Atraid|0610007C21Rik|AI316792|Apr3|HSPC013|p18|-|5|5 B1|protein-coding	44.289	45.702	39.661	41.402	44.96	48.567	46.019	45.056	44.457	0.33209	0.59518	27.3333	25.1049	44.2094	3.22376	0.0729201
ENSMUST00000045011	9	109059747	109074124	-	2547	1	Atrip|6620401K05Rik|-|9|9 F2|protein-coding	1.689	1.785	1.342	1.634	1.711	1.937	2.023	1.73	1.73138	0.846814	1	27.3333	26.2429	1.7114	0.193409	0.113012
ENSMUST00000028781	2	130906495	131030333	+	8688	1	Atrn|AW558010|Mgca|mg|-|2 F1|2 63.26 cM|protein-coding	4.558	4.85	4.61	4.449	4.29	4.837	4.689	4.196	4.55987	0.0112209	0.0728847	24.6532	5.2103	4.55168	0.279809	0.0614738
ENSMUST00000077282	19	57611034	58133338	+	6524	1	Atrnl1|AI504415|AW555641|Alp|Atrnl|Atrnlp|-|19|19 D2|protein-coding	6.302	6.833	7.141	6.476	6.428	7.17	7.916	6.249	6.81438	0.0243529	0.110701	23.5331	9.29456	6.82705	0.642707	0.0941413
ENSMUST00000113573	X	105797615	105929403	-	10206	1	Atrx|4833408C14Rik|AI447451|ATR2|DXHXS6677E|HP1-BP38|Hp1bp2|Hp1bp38|MRXS3|RAD54L|Rad54|XH2|Xnp|ZNF-HX|-|X D|X 47.26 cM|protein-coding	4.492	5.206	5.543	4.94	5.339	5.729	4.902	3.976	5.01588	0.0890256	0.247715	21.9254	9.30559	5.06783	0.577564	0.113967
ENSMUST00000091628	13	45549755	45964976	-	10554	1	Atxn1|2900016G23Rik|Atx1|C85907|Gm10786|Sca1|-|13 A5|13 21.98 cM|protein-coding	2.868	2.504	1.801	1.714	2.308	2.464	2.497	1.547	2.21287	0.102846	0.271945	27.3333	25.2559	2.16987	0.533206	0.245731
ENSMUST00000163242	15	85336245	85463212	+	1914	1	Atxn10|AI325283|C77170|E46|Sca10|TEG-169|Tex169|-|15|15 E2|protein-coding	15.579	17.917	15.543	14.257	16.217	17.098	17.026	15.052	16.0861	0.00642736	0.0548706	24.9537	3.07956	16.0308	1.57414	0.0981946
ENSMUST00000212605	8	109726455	109737722	-	7434	1	Atxn1l|AW558552|Boat|C330011L24Rik|D6Mgi37|D8Ertd587e|-|8 D3|8 57.22 cM|protein-coding	5.15	4.614	4.202	4.376	5.177	5.189	4.526	4.165	4.67487	0.00752223	0.0590348	27.3333	22.9479	4.66721	0.547736	0.117359
ENSMUST00000161064	5	121749196	121814949	+	3257	1	Atxn2|9630045M23Rik|ATX2|AW544490|Sca2|-|5|5 F|protein-coding	9.57	9.064	10.412	11.51	10.673	8.628	8.733	9.034	9.703	0.434065	0.703256	27.3333	13.8459	9.8599	1.26046	0.127837
ENSMUST00000166682	7	126492963	126502318	-	2702	1	Atxn2l|A2D|A2LG|A2RP|A2lp|Atxnl2|-|7|7 F3|protein-coding	14.883	15.01	17.096	15.94	14.173	14.925	14.344	15.678	15.2561	0.522548	0.784484	27.3333	7.2077	15.2078	0.971326	0.0638702
ENSMUST00000161011	12	101932926	101958243	-	983	1	Atxn3|2210008M02Rik|AI463012|AI647473|ATX3|MJD1|Mjd|Sca3|ataxin-3|-|12|12 E|protein-coding	3.057	2.883	2.721	2.796	3.176	3.301	2.777	2.743	2.93175	0.0242625	0.110562	27.3333	21.793	2.9379	0.279009	0.0949689
ENSMUST00000223714	14	13995007	14103507	+	2929	1	Atxn7|A430107N12Rik|AI627028|Sca7|ataxin-7|-|14|14 A1|protein-coding	4.542	4.517	5.551	4.849	4.738	4.878	4.613	4.568	4.782	0.553073	0.809884	23.5258	15.7403	4.78123	0.0649089	0.0135758
ENSMUST00000110824	12	33147711	33251146	+	1668	1	Atxn7l1|2810423G08Rik|Atxn7l4|-|12|12 A3|protein-coding	2.326	2.862	2.775	3.006	2.828	2.596	2.569	2.488	2.68125	0.998848	1	27.3333	11.324	2.69055	0.126048	0.0468485
ENSMUST00000117409	3	108202222	108210486	-	2300	1	Atxn7l2|2610528J18Rik|-|3|3 F2.3|protein-coding	6.36	5.718	9.051	7.853	6.765	7.198	7.669	9.195	7.47612	0.109398	0.2828	26.46	11.4372	7.51861	1.14623	0.152452
ENSMUST00000141516	11	102289300	102294163	-	3111	1	Atxn7l3|E030022H21Rik|-|11|11 D|protein-coding	5.225	4.904	4.381	4.66	5.543	4.934	5.326	5.279	5.0315	0.603055	0.852003	23.5972	15.3671	5.03267	0.131991	0.0262269
ENSMUST00000099276	10	112925430	112928995	-	3565	1	Atxn7l3b|4921506J03Rik|6230409E21Rik|AI315132|-|10|10 D2|protein-coding	14.081	13.177	11.131	12.47	14.604	13.542	13.017	12.883	13.1131	0.0180318	0.0930905	26.8115	21.6266	13.1589	1.32309	0.100547
ENSMUST00000131351	9	50605240	50617464	-	3305	1	AU019823|Gm639|-|9|9 A5.3|protein-coding	3.257	3.045	3.04	3.424	3.189	3.406	2.999	2.823	3.14787	0.931549	1	27.3333	18.327	3.16649	0.16692	0.0527144
ENSMUST00000050160	16	5211823	5222299	-	1353	1	AU021092|-|-|16|16 A1|protein-coding	5.573	5.255	5.432	5.891	6.056	5.321	5.071	6.564	5.64537	0.0582102	0.188934	26.5762	17.23	5.70035	0.509889	0.0894487
ENSMUST00000141112	4	119219842	119232712	-	7142	1	AU022252|AI450326|-|4|4 D2.1|protein-coding	2.549	2.57	2.247	1.936	2.434	2.456	2.178	1.996	2.29575	0.00420596	0.0438088	24.1733	3.06321	2.29454	0.262652	0.114468
ENSMUST00000047431	4	126753770	126854336	+	4343	1	AU040320|A730047D20Rik|AAVR|Kiaa0319l|-|4|4 D2.2|protein-coding	8.441	9.354	8.939	8.07	8.932	8.705	8.676	8.982	8.76238	0.281969	0.533634	20.6667	3.67031	8.7552	0.0652457	0.00745222
ENSMUST00000201286	10	82128013	82153065	+	2627	1	AU041133|-|-|10|10 C1|protein-coding	0.822	0.836	0.956	0.621	0.704	0.779	0.857	0.576	0.768875	0.217325	0.452198	26.2667	3.76876	0.756151	0.129825	0.129825
ENSMUST00000021913	13	52835119	52929661	-	1301	1	Auh|C77140|W91705|-|13|13 B1|protein-coding	23.759	23.232	18.915	17.42	22.67	24.944	22.738	22.272	21.9937	0.00573972	0.0515085	27.3333	25.7151	21.7115	3.07564	0.14166
ENSMUST00000203915	6	83054731	83057678	+	1468	1	Aup1|AA589454|-|6 C3|6 35.94 cM|protein-coding	44.365	44.557	50.924	46.301	45.256	41.511	44.69	47.735	45.6674	0.0733049	0.218179	27.3333	10.2925	45.8144	3.27941	0.0715803
ENSMUST00000105591	4	155831669	155833031	+	766	1	Aurkaip1|0610033H09Rik|Aip|Akip|MRP-S38|-|4 E2|4 87.55 cM|protein-coding	25.357	23.73	21.104	26.122	27.662	25.715	27.077	27.815	25.5727	0.360828	0.629464	23.6214	7.85865	25.5427	1.71846	0.067278
ENSMUST00000187544	5	131439312	131477024	-	3139	1	Auts2|2700063G02Rik|A730011F23Rik|D830032G16Rik|-|5|5 G2|protein-coding	1.614	1.605	2.208	2.838	1.608	1.682	1.485	1.693	1.84163	0.658782	0.895122	27.3333	11.0926	1.87369	0.474231	0.2531
ENSMUST00000133643	2	120850705	120866650	+	637	1	AV039307|-|-|2|2 E5|ncRNA	1.437	2.344	1.899	1.608	2.772	2.295	1.83	1.783	1.996	0.207948	0.439594	19.8724	9.13729	2.01681	0.491983	0.243941
ENSMUST00000099588	2	112559634	112630911	+	782	1	Aven|1700013A01Rik|1700056A21Rik|mAven-L|mAven-S|-|2|2 E3|protein-coding	5.397	4.333	3.867	4.76	3.951	4.276	3.843	4.812	4.40487	0.292643	0.546845	22.757	21.6586	4.38079	0.456373	0.104176
ENSMUST00000031805	6	56714927	56761912	+	6639	1	Avl9|5830411G16Rik|D730049P16Rik|mKIAA0241|-|6|6 B3|protein-coding	3.582	3.599	3.188	3.051	3.487	4.34	3.298	3.005	3.44375	0.0227468	0.10624	26.3622	0.456867	3.4065	0.484767	0.142306
ENSMUST00000018965	19	42123273	42129059	-	1039	1	Avpi1|2310008N12Rik|AA410041|VIT32|esu|mVIT32|-|19|19 C3|protein-coding	4.023	3.926	3.783	3.221	2.974	3.588	4.858	4.132	3.81313	0.472381	0.739716	27.3333	26.7975	3.76597	0.414631	0.1101
ENSMUST00000020323	10	122448499	122453452	+	2667	1	Avpr1a|AVPR|Avpr1|V1a|V1aR|-|10|10 D2|protein-coding	2.499	1.822	0.994	2.147	3.093	1.795	0.95	1.916	1.902	0.00218822	0.0332024	24.1893	21.5068	1.90829	0.940345	0.492769
ENSMUST00000114395	X	73892114	73894197	+	931	1	Avpr2|ADHR|DI1|DIR|ND1|V2R|VPV2R|-|X A7.3|X 37.46 cM|protein-coding	5.854	4.537	4.122	5.578	7.468	4.867	4.518	7.872	5.602	0.0061608	0.0537375	23.0196	22.429	5.54435	1.62308	0.292744
ENSMUST00000099676	19	11047617	11050566	-	765	1	AW112010|-|-|19|19 A|ncRNA	3.589	2.855	2.341	3.187	3.029	2.914	2.68	2.712	2.91337	0.0799702	0.230521	26.7767	20.2227	2.93882	0.367584	0.125079
ENSMUST00000098509	7	41478874	41499890	-	3404	1	AW146154|AI451288|-|7|7 B3|protein-coding	1.521	1.234	1.483	1.354	1.483	1.261	1.241	1.306	1.36037	0.737877	0.947851	27.9069	15.9707	1.37446	0.0932684	0.0678581
ENSMUST00000178289	13	14630154	14638203	+	2032	1	AW209491|-|-|13|13 A1|protein-coding	5.236	4.53	3.171	4.125	5.105	4.505	4.118	4.963	4.46913	0.00280934	0.0367632	22.757	0.692377	4.43721	0.883239	0.199053
ENSMUST00000149839	13	93706182	93719175	-	863	1	AW495222|-|-|13 C3|13|ncRNA	7.993	7.865	6.792	7.514	7.129	7.495	7.686	8.238	7.589	0.832345	1	23.7447	1.01163	7.58881	0.136198	0.0179472
ENSMUST00000046633	15	3982035	3995744	-	5065	1	AW549877|AI195826|-|15|15 A1|protein-coding	11.488	11.512	11.2	11.316	13.275	12.908	11.373	10.578	11.7063	0.171181	0.385767	27.3333	22.589	11.7036	0.950098	0.08118
ENSMUST00000097643	18	25169020	25467321	+	5330	1	AW554918|4921538P22|AI461742|Kiaa1328|mKIAA1328|-|18|18 A2|protein-coding	0.992	1.13	1.159	1.045	1.061	1.242	1.099	0.844	1.0715	0.00298827	0.0377231	22.2487	8.84169	1.08173	0.132406	0.122403
ENSMUST00000148826	X	53696922	53716578	-	1068	1	AW822252|C230063B02|-|X|X A5|ncRNA	1.611	1.555	1.764	1.844	1.576	1.694	1.805	1.95	1.72487	0.0248216	0.111908	24.0819	14.8319	1.72511	0.129925	0.0753138
ENSMUST00000163421	17	26138950	26195294	+	2871	1	Axin1|AI316800|Axin|Fu|Kb|Ki|fused|kinky|knobbly|-|17 A3.3|17 13.07 cM|protein-coding	5.923	6.219	6.813	6.173	6.323	6.886	6.025	6.743	6.38813	0.194591	0.41977	19.5494	12.8914	6.43792	0.341308	0.0530153
ENSMUST00000085948	7	25757630	25788705	-	3862	1	Axl|AI323647|Ark|Tyro7|Ufo|-|7 A3|7 14.02 cM|protein-coding	3.7	3.526	3.451	3.552	3.979	2.957	3.027	3.517	3.46362	0.264375	0.513262	23.971	19.5004	3.4632	0.317464	0.0916678
ENSMUST00000054018	9	54950230	54950998	-	768	1	AY074887|Mcpr1|-|9|9 B|protein-coding	6.652	6.69	8.177	8.575	5.892	7.09	6.709	6.891	7.0845	0.528585	0.789909	23.1973	12.9766	7.09443	0.973767	0.137258
ENSMUST00000035390	5	137981539	137990233	+	1290	1	Azgp1|Zag|-|5 G2|5 76.92 cM|protein-coding	46.441	46.826	42.119	42.128	31.568	42.551	40.919	42.178	41.8413	0.970056	1	27.3333	24.0213	41.8456	0.09276	0.00221672
ENSMUST00000133580	9	118040557	118062739	+	2141	1	Azi2|AA410145|AZ2|-|9|9 F3|protein-coding	9.531	9.422	6.866	7.149	9.691	10.6	9.757	8.823	8.97987	0.194701	0.419935	27.3333	25.4288	8.84321	1.60876	0.181921
ENSMUST00000110329	15	38488238	38519263	-	4192	1	Azin1|1700085L02Rik|AZI|Oazi|Oazin|-|15|15 B3.1|protein-coding	15.357	16.656	17.75	16.256	14.69	15.561	16.833	13.756	15.8574	0.0175313	0.0919371	22.5356	11.3142	15.9398	1.4848	0.0931504
ENSMUST00000030581	4	128932022	128962439	-	2042	1	Azin2|4933429I20Rik|Adc|Azi2|B930082O19|ODC-p|Odcp|-|4|4 D2.2|protein-coding	0.93	1.244	0.888	0.59	0.986	1.217	1.159	0.823	0.979625	0.00464724	0.0465273	24.843	3.1866	0.970513	0.296536	0.296536
ENSMUST00000189966	7	70365159	70411142	+	2011	1	B130024G19Rik|-|-|7|7 C|ncRNA	1.583	1.712	1.319	1.546	1.372	1.717	1.556	1.325	1.51625	0.428445	0.698566	26.9855	26.3103	1.50236	0.151728	0.100994
ENSMUST00000175717	16	87496073	87504033	+	1396	1	B130034C11Rik|-|-|16 C3.3|16|ncRNA	0.89	0.663	0.666	0.692	0.632	0.641	0.477	0.673	0.66675	0.5715	0.824838	21.611	21.5105	0.659397	0.0704195	0.0704195
ENSMUST00000111231	2	101560781	101628990	-	2260	1	B230118H07Rik|NWC|-|2 E2|2 53.83 cM|protein-coding	6.401	6.48	5.722	5.637	5.957	7.058	6.901	5.933	6.26113	0.00863929	0.0634789	28.6171	25.9741	6.15954	0.708428	0.115013
ENSMUST00000129373	7	141359178	141365110	-	2932	1	B230206H07Rik|-|-|7|7 F5|ncRNA	8.241	8.286	7.171	7.676	7.97	8.014	6.656	7.954	7.746	0.0332934	0.132779	22.2982	2.67283	7.7275	0.667542	0.0863852
ENSMUST00000155965	11	94133502	94155776	+	466	1	B230206L02Rik|Gm11519|-|11|11 D|unknown	0.879	1.124	1.098	0.991	1.066	1.059	1.373	0.959	1.06862	0.34745	0.613434	24.2959	7.97134	1.06687	0.137546	0.128924
ENSMUST00000159324	1	98031127	98047759	-	1135	1	B230216N24Rik|-|-|1|1 D|ncRNA	1.877	1.777	1.66	1.862	1.896	1.835	1.475	1.434	1.727	0.107828	0.280271	27.3333	19.5504	1.74102	0.164062	0.0942334
ENSMUST00000057844	13	55693124	55703500	+	4649	1	B230219D22Rik|AA119856|D530037I19Rik|-|13|13 B1|protein-coding	9.549	9.256	8.78	9.01	9.804	9.928	9.156	9.358	9.35513	0.077181	0.225404	25.7199	23.385	9.3583	0.525349	0.0561372
ENSMUST00000181149	17	45433852	45442544	+	4892	1	B230354K17Rik|-|-|17|17 B3|ncRNA	1.941	1.864	1.403	1.584	2.036	2.23	1.693	1.786	1.81712	0.0552411	0.182723	28.284	22.441	1.80961	0.315121	0.174137
ENSMUST00000102476	2	122147686	122153083	+	853	1	B2m|Ly-m11|beta2-m|beta2m|-|2 E5|2 60.55 cM|protein-coding	174.384	150.136	192.538	203.814	183.069	165.459	152.238	155.559	172.15	0.312412	0.571348	27.3333	13.7666	174.751	21.0697	0.12057
ENSMUST00000061826	3	69574158	69598960	-	2023	1	B3galnt1|B3galt3|b3GT3|-|3|3 E1|protein-coding	2.917	4.264	3.76	3.131	3.519	3.622	3.911	2.841	3.49563	0.0652001	0.203562	23.8893	6.28117	3.49844	0.564797	0.161442
ENSMUST00000099747	13	13954469	13999074	+	3869	1	B3galnt2|A930105D20Rik|C80633|D230016N13Rik|-|13|13 A1|protein-coding	4.491	4.22	4.028	4.56	4.207	4.864	4.951	4.66	4.49762	0.999287	1	20.6667	1.85825	4.49588	0.0130178	0.0028955
ENSMUST00000099497	16	96280798	96319857	+	5142	1	B3galt5|1190002B21Rik|AU045265|b3Galt-V|-|16|16 C4|protein-coding	4.965	5.592	4.655	4.633	5.022	5.501	6.234	5.027	5.20362	0.30739	0.566156	27.3333	1.22464	5.12246	0.605369	0.118179
ENSMUST00000052185	4	155989466	155992649	-	3183	1	B3galt6|BB129894|GalTII|-|4|4 E2|protein-coding	0.571	0.553	0.365	0.564	0.806	0.695	0.446	0.664	0.583	0.0541068	0.180348	25.4028	23.4462	0.584194	0.153323	0.153323
ENSMUST00000063663	1	23761926	23849158	+	5648	1	B3gat2|GlcAT-S|Glcats|-|1|1 A5|protein-coding	8.83	8.805	7.569	7.365	8.011	8.072	7.515	8.035	8.02525	0.292836	0.546958	22.4262	5.11955	8.03634	0.414793	0.0516147
ENSMUST00000096243	19	8920374	8927234	+	1592	1	B3gat3|2810405M13Rik|-|19|19 A|protein-coding	11.308	10.774	9.058	9.751	11.785	11.214	9.313	11.624	10.6034	0.0169586	0.0902455	22.3005	2.84332	10.567	1.50864	0.142769
ENSMUST00000100404	5	149678230	149762599	+	4541	1	B3glct|B3galtl|Gm1057|-|5|5 G3|protein-coding	1.624	1.406	1.777	1.449	1.561	1.602	1.476	1.145	1.505	0.936206	1	20.6667	16.4871	1.5074	0.0871038	0.0577843
ENSMUST00000055549	11	22834865	22860488	-	2599	1	B3gnt2|AA408337|AA409404|AW260308|B3Galt6|B3gnt1|BGnT-1|BGnT-2|BGnT1|BGnT2|Beta3gnt|-|11 A3.2|11 14.22 cM|protein-coding	12.429	12.736	10.498	10.86	12.675	12.592	12.95	11.437	12.0221	0.390656	0.661565	27.3333	24.6075	11.9495	1.14436	0.0957658
ENSMUST00000034260	8	71690756	71701789	-	3050	1	B3gnt3|2210008L19Rik|-|8|8 B3.3|protein-coding	0.712	0.486	0.511	0.731	0.47	0.659	0.621	0.665	0.606875	0.863385	1	20.6667	0.889067	0.598665	0.0629526	0.0629526
ENSMUST00000113306	1	86303234	86307305	+	2579	1	B3gnt7|C330001H22Rik|beta-3GnT7|-|1|1 C5|protein-coding	0.763	0.882	1.055	0.853	0.845	0.815	0.907	0.84	0.87	0.174744	0.391687	24.0819	9.96013	0.869739	0.0991582	0.0991582
ENSMUST00000093217	8	105252639	105255151	-	2322	1	B3gnt9|3-Gn-T9|B3gnt9-ps|BGnT-9|C76565|C76566|beta-1|beta3Gn-T9|-|8|8 D3|protein-coding	0.965	0.936	0.531	0.596	0.903	0.771	0.804	0.75	0.782	0.387044	0.658013	25.9053	0.0167357	0.775821	0.136609	0.136609
ENSMUST00000067399	11	121616197	121673153	-	2839	1	B3gntl1|6030413G23Rik|-|11|11 E2|protein-coding	0.986	1.052	0.926	0.877	0.923	1.216	1.114	0.829	0.990375	0.0250131	0.112269	25.1203	3.64926	0.983074	0.157561	0.157561
ENSMUST00000123703	8	41017468	41024216	+	2344	1	B430010I23Rik|-|-|8|8 A4|ncRNA	0.903	1.065	1.042	0.954	1.424	1.317	1.125	1.531	1.17013	0.0647231	0.20232	19.6214	8.29339	1.16689	0.182284	0.156213
ENSMUST00000006914	10	127165225	127172330	+	2374	1	B4galnt1|4933429D13Rik|Gal-NAc-T|GalNAc-T|GalNAcT|Galgt1|Ggm-2|Ggm2|-|10 D3|10 74.5 cM|protein-coding	2.221	2.31	2.626	2.033	2.069	2.278	2.119	1.958	2.20175	0.0689355	0.210562	21.5732	10.5008	2.22223	0.193562	0.0871029
ENSMUST00000212457	6	120203810	120294559	-	2919	1	B4galnt3|AB114826|B4GalNAcT3|C330047A21|-|6|6 F1|protein-coding	5.512	6.813	6.221	4.933	5.728	6.717	6.513	5.372	5.97612	0.000291994	0.0161186	24.4899	5.43961	5.95619	0.905532	0.152032
ENSMUST00000030121	4	40804602	40854005	-	3972	1	B4galt1|B-1,4-GalT|B-1,4-GalT1|GalT|Ggtb|Ggtb2|b4Gal-T1|beta-1,4-GalT|beta-1,4-GalT1|beta4Gal-T1|-|4 A5|4 20.46 cM|protein-coding	6.833	5.331	6.857	5.31	6.64	6.505	5.784	7.495	6.34437	0.995984	1	23.9926	19.4744	6.34426	0.328669	0.0518057
ENSMUST00000106421	4	117873302	117883112	-	1786	1	B4galt2|Ggtb2|-|4|4 D2.1|protein-coding	0.329	0.574	0.56	0.537	0.525	0.655	0.731	0.526	0.554625	0.0173786	0.0916963	23.4092	9.33691	0.557263	0.10414	0.10414
ENSMUST00000064272	1	171270328	171276895	+	1983	1	B4galt3|9530061M23Rik|AA104562|AW125175|ESTM26|ESTM6|R74981|-|1 H3|1 79.29 cM|protein-coding	5.345	5.536	5.208	5.522	5.788	5.879	5.647	6.052	5.62212	0.202521	0.431313	23.8208	8.14924	5.62122	0.11154	0.0198427
ENSMUST00000154902	16	38742296	38768848	+	1996	1	B4galt4|9130402O08Rik|B4galt-IV|b4Gal-T4|beta4Gal-T4|beta4GalT-IV|-|16|16 B4|protein-coding	1.786	1.776	1.259	1.749	2.018	1.602	1.73	1.646	1.69575	0.287287	0.540323	25.6543	22.5124	1.70033	0.207272	0.121901
ENSMUST00000109221	2	167298444	167349183	-	4193	1	B4galt5|9430078I07Rik|AW049941|AW539721|-|2|2 H3|protein-coding	11.692	11.823	13.635	13.719	10.975	11.635	14.528	16.321	13.041	0.113637	0.290085	26.3622	10.0079	13.0393	1.77154	0.135861
ENSMUST00000070080	18	20684599	20746404	-	5791	1	B4galt6|AA536803|AU022389|-|18|18 A2|protein-coding	1.998	1.9	2.04	1.675	2.063	1.836	1.922	1.706	1.8925	0.981644	1	26.3622	2.49537	1.8872	0.0534306	0.028312
ENSMUST00000064701	13	55600065	55610442	+	2119	1	B4galt7|-|-|13|13 B1|protein-coding	2.127	2.083	1.888	1.767	1.927	1.94	1.882	2.133	1.96837	0.725387	0.938749	23.7224	3.18058	1.96866	0.0503622	0.025582
ENSMUST00000053705	19	5038826	5041134	+	2032	1	B4gat1|1500032M01Rik|B3gnt1|B3gnt6|BETA3GNT1|iGAT|iGNT|-|19|19 A|protein-coding	6.527	7.953	6.662	5.037	7.291	7.877	7.482	7.028	6.98212	0.163415	0.373446	25.1926	3.59538	6.93017	1.04891	0.151355
ENSMUST00000102657	11	61505144	61512931	+	804	1	B9d1|AW045994|B9|Eppb9|-|11|11 B2|protein-coding	4.026	3.646	2.459	2.171	4.152	3.159	3.749	3.287	3.33112	0.709718	0.929783	27.3333	24.023	3.30017	0.662476	0.20074
ENSMUST00000205658	7	25680780	25686558	+	988	1	B9d2|stumpy|-|7|7 A3|protein-coding	4.078	4.106	3.531	3.556	4.272	4.254	3.964	4.192	3.99412	0.201737	0.430117	24.5627	10.6076	3.99785	0.344763	0.0862371
ENSMUST00000002473	8	71396861	71404619	+	1416	1	Babam1|5430437P03Rik|Merit40|-|8 B3.3|8|protein-coding	22.428	23.069	23.769	21.181	22.816	21.589	23.224	23.982	22.7572	0.924882	1	26	6.25476	22.7123	0.600327	0.0264318
ENSMUST00000131995	5	31698050	32084739	+	1197	1	Babam2|6030405P19Rik|AI429776|B830038C02Rik|Bre|-|5|5 B1|protein-coding	10.122	12.02	11.722	10.769	11.824	11.726	12.191	11.278	11.4565	0.350427	0.616765	25.353	6.10072	11.4214	0.600893	0.0526111
ENSMUST00000162587	9	45854627	45860362	+	1135	1	Bace1|ASP2|Bace|C76936|-|9|9 A5.2|protein-coding	5.981	5.153	5.448	5.483	6.515	5.714	5.478	5.624	5.6745	0.201267	0.429483	27.2144	19.7896	5.71243	0.475955	0.0833192
ENSMUST00000026703	16	87698945	87733346	+	5858	1	Bach1|6230421P05Rik|AI323795|-|16|16 C3.3|protein-coding	3.411	3.326	3.141	3.343	3.744	3.35	3.357	3.582	3.40675	0.0974983	0.263161	24.3812	3.25214	3.4071	0.029136	0.00855155
ENSMUST00000113423	19	6942501	6951893	+	983	1	Bad|AI325008|Bbc2|-|19|19 A|protein-coding	8.615	7.426	6.649	7.059	9.936	9.071	7.657	8.781	8.14925	0.147506	0.348059	25.9926	23.0389	8.16204	1.30131	0.159435
ENSMUST00000030125	4	40936401	40948243	-	1282	1	Bag1|BAG-1|Rap46|-|4|4 A5|protein-coding	64.727	61.992	47.335	59.9	63.4	60.02	59.868	63.213	60.0569	0.0175002	0.0919371	22.211	1.78008	59.7483	6.1937	0.103663
ENSMUST00000044691	1	33745484	33757795	-	1855	1	Bag2|2610042A13Rik|BC016230|-|1|1 B|protein-coding	3.814	4.025	3.348	4.215	4.15	4.492	3.826	4.135	4.00063	0.794721	0.983435	28.1263	18.0803	4.03493	0.283679	0.0703057
ENSMUST00000033136	7	128523616	128546981	+	2555	1	Bag3|AA407278|Bis|mg638|-|7|7 F3|protein-coding	5.961	5.082	7.237	9.232	6.252	5.757	5.724	6.994	6.52988	0.0385026	0.145401	27.3333	13.5509	6.72311	1.60445	0.238647
ENSMUST00000038498	8	25764538	25785287	-	4867	1	Bag4|2410112I15Rik|SODD|-|8|8 A2|protein-coding	4.204	4.014	3.45	4.323	4.393	4.614	3.946	3.956	4.1125	0.143517	0.341167	27.3333	20.1314	4.14247	0.424701	0.102524
ENSMUST00000054636	12	111709488	111713257	-	2136	1	Bag5|1600025G07Rik|4930405J06Rik|Bag-5|-|12|12 F1|protein-coding	4.47	4.158	3.724	3.644	4.753	4.546	4.053	4.807	4.26938	0.257496	0.504256	23.9434	7.41453	4.26874	0.244842	0.057357
ENSMUST00000173550	17	35135744	35147320	+	3489	1	Bag6|2410045D21Rik|AA408914|BAG-6|Bat3|D17H6S52E|G3|Scythe|-|17 B1|17 18.59 cM|protein-coding	13.808	13.464	13.533	12.347	13.367	13.02	12.617	14.091	13.2809	0.907856	1	21.9513	1.89015	13.2569	0.376825	0.0284249
ENSMUST00000122148	11	120232947	120292282	+	10657	1	Bahcc1|B930044J06|BC060615|-|11|11 E2|protein-coding	1.01	1.075	0.877	1.023	0.96	1.137	1.006	1.133	1.02763	0.978589	1	24.7287	0.3085	1.02737	0.0527677	0.0513622
ENSMUST00000036578	2	118901453	118924528	+	4581	1	Bahd1|AL022997|AW541238|Gm117|mKIAA0945|-|2|2 E5|protein-coding	3.951	4.094	3.859	3.368	4.168	4.041	3.944	3.864	3.91113	0.144553	0.342911	23.4188	4.86941	3.91575	0.247903	0.0633092
ENSMUST00000026436	11	119942763	120006782	+	2367	1	Baiap2|IRSp53|R75030|-|11|11 E2|protein-coding	8.021	7.27	8.775	9.359	8.461	7.868	10.884	8.912	8.69375	0.0280676	0.119684	22.4555	16.8284	8.66134	0.909891	0.105052
ENSMUST00000055190	5	144264526	144358112	-	3220	1	Baiap2l1|1300006M19Rik|AI585895|IRTKS|-|5|5 G2|protein-coding	4.357	3.89	3.915	4.196	3.993	3.541	3.617	3.962	3.93387	0.0025053	0.0347568	23.8038	18.689	3.93135	0.280616	0.0713792
ENSMUST00000165408	15	79258195	79285537	-	2073	1	Baiap2l2|BC048937|-|15|15 E1|protein-coding	16.815	15.833	14.9	14.68	15.838	16.113	15.141	17.967	15.9109	0.594189	0.844952	23.8597	1.64858	15.9112	0.539949	0.033935
ENSMUST00000078691	17	27019810	27029009	-	2376	1	Bak1|Bak|N-BAK1|N-Bak|-|17|17 A3.3|protein-coding	3.57	3.649	3.456	3.44	3.367	3.368	3.47	3.387	3.46337	0.979653	1	27.3333	21.7274	3.46286	0.0212878	0.00614747
ENSMUST00000025762	19	5364641	5366645	-	730	1	Banf1|Baf|Bcrp1|L2bp1/Baf|-|19|19 A|protein-coding	16.485	18.504	15.294	15.405	17.914	16.395	17.489	17.85	16.917	0.109816	0.283305	19.7197	5.9094	16.7925	1.13437	0.0675521
ENSMUST00000026354	8	121950580	122025937	+	1945	1	Banp|AA408158|SMAR1|-|8 E1|8 70.82 cM|protein-coding	2.353	1.86	1.889	3.534	2.192	2.123	1.834	2.787	2.3215	0.120776	0.302475	27.2009	15.5933	2.40591	0.640904	0.266388
ENSMUST00000022458	14	31251450	31259944	+	3427	1	Bap1|2300006C11Rik|AA989761|AW553466|mKIAA0272|uch-x4|-|14|14 B|protein-coding	9.65	8.81	8.579	8.316	9.492	9.869	9.42	9.728	9.233	0.734354	0.945622	27.3333	24.8201	9.19697	0.520122	0.0565536
ENSMUST00000058845	15	25363277	25413764	-	1852	1	Basp1|2610024P12Rik|CAP-23|CAP23|Ckap3|NAP-22|NAP22|-|15|15 B1|protein-coding	0.774	0.65	0.402	0.506	0.521	0.493	0.511	0.76	0.577125	0.187494	0.409141	21.4898	3.17199	0.569035	0.122884	0.122884
ENSMUST00000211365	7	45461697	45466836	-	790	1	Bax|-|-|7 B3|7 29.32 cM|protein-coding	15.129	12.922	10.511	11.13	16.17	13.97	12.401	14.75	13.3729	0.056341	0.185082	22.9158	1.72427	13.3313	2.63353	0.197545
ENSMUST00000173433	12	54893551	54986507	-	5735	1	Baz1a|Acf1|B930060C03|BC065123|Gtl5|Wcrf180|cbp146|-|12|12 C1|protein-coding	1.708	1.636	1.695	2.039	2.021	1.724	1.39	1.677	1.73625	0.0693371	0.211305	27.3333	17.2863	1.7677	0.247803	0.140184
ENSMUST00000002825	5	135187264	135246129	+	6455	1	Baz1b|C87820|WSTF|Wbscr9|-|5|5 G2|protein-coding	6.913	6.304	8.035	8.295	6.941	7.635	7.61	7.794	7.44088	0.391719	0.662732	23.4957	15.6811	7.43414	0.552809	0.0743608
ENSMUST00000045621	10	128092783	128129303	+	8310	1	Baz2a|AA415431|C030005G16Rik|C78388|Tip5|Walp3|mKIAA0314|-|10|10 D3|protein-coding	5.889	6.155	6.67	6.594	6.288	6.166	5.891	5.971	6.203	0.955152	1	27.5137	9.56906	6.21008	0.229001	0.0368757
ENSMUST00000112550	2	59899363	60125697	-	7826	1	Baz2b|5830435C13Rik|BC053917|D2Ertd794e|-|2 C1.1|2 34.18 cM|protein-coding	3.711	2.512	3.454	2.301	3.582	3.178	2.636	2.63	3.0005	0.965692	1	27.2144	22.649	2.99993	0.310673	0.10356
ENSMUST00000123623	2	106642917	106650364	-	1011	1	BB218582|-|-|2|2 E3|ncRNA	0.554	0.739	0.391	0.542	0.437	0.488	0.494	0.577	0.52775	0.996625	1	24.6667	1.17651	0.527507	0.0237575	0.0237575
ENSMUST00000135402	19	53929677	53944627	-	2481	1	Bbip1|2310002J21Rik|2610002B11Rik|4930560M04Rik|Ncrna00081|-|19|19 D2|protein-coding	4.994	5.215	4.491	5.166	4.926	5.597	4.697	4.535	4.95263	0.723907	0.938004	24.5602	1.13857	4.95009	0.348706	0.0704444
ENSMUST00000081828	12	84409071	84433780	+	2164	1	Bbof1|2900006K08Rik|AI427784|Ccdc176|-|12|12 D1|protein-coding	9.531	10.408	8.685	8.86	9.333	9.77	9.637	9.842	9.50825	0.769709	0.96793	26.0539	8.30114	9.51669	0.191304	0.0201019
ENSMUST00000053506	19	4886898	4906627	-	5548	1	Bbs1|AI451249|D19Ertd609e|-|19|19 A|protein-coding	1.911	1.876	2.008	1.698	1.964	1.808	1.788	1.523	1.822	0.853709	1	23.0339	5.23789	1.82439	0.0836174	0.0458331
ENSMUST00000040454	10	111298679	111301727	+	2741	1	Bbs10|1300007O09Rik|AI452285|-|10|10 D1|protein-coding	1.076	0.915	0.984	1.371	1.238	0.973	1.119	1.088	1.0955	0.190777	0.413621	26.9855	14.9698	1.1165	0.173761	0.15563
ENSMUST00000057975	3	37312554	37321450	+	2430	1	Bbs12|Gm1805|Gm407|Gm721|-|3|3 B|protein-coding	0.894	0.945	0.689	0.739	0.715	0.85	0.829	0.913	0.82175	0.976563	1	27.3333	1.98041	0.813493	0.0606072	0.0606072
ENSMUST00000034206	8	94067954	94098928	-	3031	1	Bbs2|2410125H22Rik|AI447581|-|8|8 C5|protein-coding	3.335	3.651	3.261	3.21	4.087	4.172	3.625	3.422	3.59538	0.184922	0.405608	23.4188	4.40217	3.60215	0.421412	0.116989
ENSMUST00000026265	9	59321990	59353508	-	2487	1	Bbs4|AW537059|AW742241|D9Ertd464e|-|9 B|9 32.01 cM|protein-coding	3.224	3.114	2.909	2.967	3.051	3.394	3.093	2.792	3.068	0.0176454	0.0922048	27.3333	25.1797	3.05068	0.220026	0.0721237
ENSMUST00000074963	2	69647208	69667571	+	1445	1	Bbs5|1700049I01Rik|2700023J09Rik|-|2|2 C2|protein-coding	2.713	2.669	2.318	2.466	3.169	2.516	2.553	2.133	2.56712	0.22736	0.466218	27.3333	21.3767	2.57708	0.286256	0.111077
ENSMUST00000108156	3	36573142	36613477	-	2650	1	Bbs7|8430406N16Rik|-|3|3 B|protein-coding	4.469	4.891	4.108	4.821	3.748	3.841	4.242	3.769	4.23613	0.991814	1	21.7808	6.48661	4.22834	0.177924	0.042079
ENSMUST00000147405	9	22490829	22888280	+	3002	1	Bbs9|E130103I17Rik|-|9|9 A3|protein-coding	2.38	2.513	1.883	1.905	2.077	2.479	2.236	1.836	2.16362	0.00878443	0.0641289	28.2692	25.3883	2.12338	0.342219	0.161167
ENSMUST00000138166	16	50191844	50432390	-	8710	1	Bbx|5530401J07Rik|5730403O13Rik|-|16|16 B5|protein-coding	2.641	2.931	2.972	2.941	3.228	3.273	2.765	2.557	2.9135	0.61084	0.856951	19.7868	9.88459	2.92732	0.200601	0.068527
ENSMUST00000190415	17	16951539	16974157	+	1959	1	BC002059|-|-|17|17 A3.1|unknown	1.492	1.65	1.674	1.708	1.521	1.558	1.552	1.415	1.57125	0.813841	0.992249	24.9887	10.5025	1.57025	0.0712599	0.0453812
ENSMUST00000097547	1	150361313	150392762	-	2826	1	BC003331|1810053E15Rik|Odr4|odr-4|-|1|1 G1|protein-coding	14.433	14.466	13.918	15.391	13.453	15.13	13.826	12.461	14.1347	0.997026	1	20.6667	4.06334	14.1854	0.50605	0.035674
ENSMUST00000088307	17	25184554	25187662	+	3027	1	BC003965|Ccsmst1|-|17|17 A3.3|protein-coding	3.881	3.645	2.866	3.21	3.901	3.646	3.676	3.852	3.58463	0.375971	0.645367	24.211	15.0694	3.58361	0.183636	0.0512435
ENSMUST00000149405	17	29274075	29301529	+	1418	1	BC004004|2400006G15Rik|-|17|17 A3.3|protein-coding	60.214	55.112	49.832	53.764	59.518	54.276	50.708	58.373	55.2246	0.000400413	0.0177364	23.0278	22.8179	55.0583	5.19512	0.0943568
ENSMUST00000019276	13	24801657	24816197	+	5840	1	BC005537|8030460C05Rik|C78201|-|13|13 A3.1|protein-coding	21.845	21.933	22.188	21.564	19.993	22.096	21.716	20.048	21.4229	0.197438	0.424075	22.1144	10.6027	21.4898	0.80918	0.0376541
ENSMUST00000096452	5	104508352	104522611	+	5406	1	BC005561|-|-|5|5 E5|protein-coding	1.251	1.33	1.256	1.149	1.735	1.274	1.302	0.783	1.26	0.902152	1	27.3333	22.7789	1.25846	0.176385	0.14016
ENSMUST00000028205	2	30972177	30981941	-	1967	1	BC005624|-|-|2|2 B|protein-coding	10.125	9.864	10.087	10.154	9.875	9.54	8.883	9.773	9.78763	0.409728	0.68146	26.0312	14.2987	9.81193	0.342213	0.0348772
ENSMUST00000033044	7	128271379	128298170	-	2602	1	BC017158|-|-|7|7 F3|protein-coding	23.213	23.549	19.255	20.858	26.126	27.465	24.944	28.421	24.2289	0.349408	0.615843	23.9248	3.49796	24.2327	1.8684	0.0771025
ENSMUST00000106115	11	121222588	121229305	-	2226	1	BC017643|-|-|11|11 E2|protein-coding	3.35	2.844	2.31	2.647	3.57	3.234	3.039	3.191	3.02312	0.10349	0.272774	24.0819	23.9584	3.02362	0.520048	0.171995
ENSMUST00000037014	12	112808937	112816252	+	1951	1	BC022687|AW050009|C130001I08Rik|Clba1|Flj20080|-|12 F1|12 61.2 cM|protein-coding	4.292	3.907	2.563	2.658	4.455	3.231	3.005	3.574	3.46063	0.0117244	0.0745318	22.757	1.90114	3.44259	0.917013	0.266373
ENSMUST00000209406	7	140906064	140907979	+	1621	1	BC024386|BC039766|-|7|7 F5|ncRNA	52.219	63.542	64.957	49.313	48.456	64.929	64.516	51.455	57.4234	0.00020884	0.0140852	24.3202	7.43175	57.2803	9.97172	0.174086
ENSMUST00000179391	7	27195781	27204320	+	1735	1	BC024978|-|-|7|7 A3|protein-coding	2.275	2.287	2.105	2.694	1.988	1.327	2.131	2.138	2.11813	0.409889	0.68151	20.0593	19.4315	2.09637	0.327603	0.156271
ENSMUST00000055719	15	75216596	75222661	+	1463	1	BC025446|Ly6g2|-|15|15 D3|protein-coding	13.809	11.512	10.31	11.554	14.138	12.627	13.011	12.952	12.4891	0.334701	0.59831	26.0819	22.6513	12.5123	1.35276	0.108114
ENSMUST00000171519	3	95884973	95891930	-	438	1	BC028528|L259|-|3|3 F2.1|protein-coding	2.214	1.679	1.912	2.619	2.268	1.46	1.841	1.953	1.99325	0.0194213	0.0970443	27.0901	14.7132	2.05006	0.461144	0.224942
ENSMUST00000124586	2	155817730	155819426	-	1612	1	BC029722|-|-|2 H1|2|ncRNA	8.363	8.939	8.513	7.522	8.078	8.921	8.964	8.577	8.48462	0.00481262	0.0472047	28.365	0.117542	8.37219	0.675731	0.0807114
ENSMUST00000040284	18	75005900	75009933	+	1042	1	BC031181|-|-|18|18 E2|protein-coding	45.094	42.269	36.876	41.3	44.747	43.209	42.854	43.17	42.4399	0.250159	0.49432	25.9053	23.2893	42.4559	2.79526	0.0658393
ENSMUST00000035914	1	155212473	155232740	-	3784	1	BC034090|6820428L09|mKIAA1614|-|1|1 G3|protein-coding	11.84	11.911	14.9	13.245	11.95	12.647	12.699	12.058	12.6562	0.137109	0.330134	22.0417	13.684	12.7078	1.22024	0.096023
ENSMUST00000048421	5	138259656	138263994	-	2469	1	BC037034|-|-|5|5 G2|protein-coding	3.989	3.521	3.74	3.824	3.889	3.789	3.574	4.413	3.84238	0.305508	0.563943	23.5528	21.0539	3.83771	0.247392	0.0644634
ENSMUST00000136432	10	121739938	121752878	+	2963	1	BC048403|E030027L10|-|10|10 D2|protein-coding	1.203	1.339	1.052	0.954	1.136	1.203	1.136	0.872	1.11187	0.0113577	0.0733241	25.2919	1.7658	1.10514	0.169544	0.153414
ENSMUST00000065950	11	51253651	51262951	-	878	1	BC049762|4930503F14|-|11|11 B1.3|protein-coding	0.373	0.635	0.768	0.353	0.346	0.562	0.818	0.604	0.557375	0.000104197	0.0118985	27.6537	3.60819	0.525857	0.242	0.242
ENSMUST00000172526	17	33908044	33909178	-	975	1	BC051226|-|-|17 B1|17|ncRNA	1.569	1.36	1.431	1.428	1.415	1.593	1.393	1.507	1.462	0.808993	0.990025	23.3333	22.5358	1.46107	0.0421341	0.0288379
ENSMUST00000110918	2	115581733	115778768	+	2714	1	BC052040|-|-|2|2 E4|protein-coding	0.624	0.768	0.788	0.611	0.823	0.99	0.623	0.594	0.727625	0.0383925	0.145336	21.739	8.67391	0.740999	0.152594	0.152594
ENSMUST00000045876	1	163953754	163994796	-	3132	1	BC055324|-|-|1|1 H2.1|protein-coding	0.772	0.858	1.121	1.027	0.863	0.799	0.929	0.732	0.887625	0.52781	0.789147	25.1264	11.6077	0.887651	0.127899	0.127899
ENSMUST00000136755	13	113293159	113370515	+	8255	1	BC067074|-|-|13|13 D2.2|unknown	2.601	2.862	3.057	2.37	2.243	3.019	3.02	2.45	2.70275	0.00416041	0.0436258	24.7243	6.83031	2.6893	0.417244	0.155149
ENSMUST00000227063	7	144914470	144914637	+	167	1	Bc1|Gm24367|-|7 F5|7|ncRNA	48.503	57.46	122.565	99.862	9.912	12.364	7.818	8.614	45.8872	0.5922	0.843194	27.3333	8.4045	45.3463	40.3428	0.889658
ENSMUST00000003061	7	19756131	19770547	-	2400	1	Bcam|1200005K12Rik|B-CAM|Gplu|Lu|-|7|7 A3|protein-coding	17.655	17.312	18.627	17.802	18.91	17.61	17.78	19.727	18.1779	0.701565	0.924062	26.7677	14.436	18.2437	0.617914	0.0338699
ENSMUST00000020979	12	31595361	31634599	-	1936	1	Bcap29|AW208404|Bap29|-|12 A2|12 13.63 cM|protein-coding	4.41	5.141	3.76	3.581	4.632	5.616	5.409	4.114	4.58287	0.0243002	0.110562	27.8927	26.1408	4.46249	0.989027	0.221631
ENSMUST00000002091	X	73686178	73716175	-	1204	1	Bcap31|Bap31|-|X|X A7.3|protein-coding	44.642	46.366	37.111	41.913	45.486	42.98	42.946	45.694	43.3922	0.346147	0.611916	20.6667	9.12891	43.4065	0.165408	0.00381068
ENSMUST00000212349	8	111710477	111732136	-	3103	1	Bcar1|AI385681|Cas|Crkas|-|8|8 E1|protein-coding	10.595	11.016	10.502	9.057	10.483	10.217	10.344	10.475	10.3361	0.773699	0.970915	26.0089	2.9565	10.2994	0.430764	0.0418241
ENSMUST00000029766	3	122419778	122530191	+	3288	1	Bcar3|AI131758|AND-34|-|3|3 G1|protein-coding	4.993	4.966	4.393	4.675	4.439	5.024	4.211	5.218	4.73987	0.94935	1	25.0569	24.2537	4.73979	0.15464	0.032626
ENSMUST00000005830	3	103171655	103179152	+	1454	1	Bcas2|6430539P16Rik|AI132645|C76366|C80030|-|3|3 F2.2|protein-coding	9.282	8.922	8.302	7.298	9.07	9.262	9.504	7.905	8.69313	0.180229	0.398728	27.3333	25.86	8.60129	0.965941	0.112302
ENSMUST00000108062	11	85353167	85826058	+	3671	1	Bcas3|1500019F07Rik|2610028P08Rik|AU021018|BC028339|K20D4|rudhira|-|11|11 C|protein-coding	3.148	4.083	3.928	2.539	3.217	4.291	3.929	2.489	3.453	3.60506e-05	0.00763183	23.9448	6.0938	3.45523	0.905098	0.26195
ENSMUST00000111742	6	144999158	145076184	-	2535	1	Bcat1|BCATc|Eca39|-|6 G3|6 77.27 cM|protein-coding	7.177	12.895	13.671	7.313	7.989	10.098	13.56	6.102	9.85062	0.00466164	0.0465273	24.1629	8.06865	9.82273	3.93397	0.400497
ENSMUST00000209204	7	45570996	45589710	+	2060	1	Bcat2|Bcat(m)|Bcat-2|Eca40|-|7 B3|7 29.36 cM|protein-coding	19.11	18.622	20.019	17.644	21.791	20.224	19.941	20.814	19.7706	0.975703	1	24.6507	17.3389	19.7692	0.0498371	0.00252095
ENSMUST00000033282	7	133709333	133721145	+	1231	1	Bccip|1110013J05Rik|TOK-1|-|7|7 F3|protein-coding	20.883	22.036	23.033	23.204	22.637	23.304	22.522	22.204	22.4779	0.810701	0.991056	24.0049	5.88423	22.4778	0.288264	0.0128244
ENSMUST00000040313	15	99470079	99474730	-	1273	1	Bcdin3d|4930556P03Rik|AV138748|-|15|15 F1|protein-coding	1.695	1.217	1.845	1.462	1.387	1.722	1.556	1.636	1.565	0.445054	0.713476	19.5494	15.787	1.58381	0.160427	0.101291
ENSMUST00000071329	7	25629946	25658981	-	1882	1	Bckdha|-|-|7|7 A3|protein-coding	64.711	64.098	62.623	57.537	63.198	62.769	66.095	69.939	63.8712	0.999504	1	27.3333	1.43699	63.6321	1.77011	0.0278179
ENSMUST00000190166	9	83948781	84124240	+	1377	1	Bckdhb|BCKDE1B|BCKDH E1-beta|-|9|9 E2|protein-coding	15.355	14.528	13.969	16.38	14.446	15.764	15.482	14.472	15.0495	0.993061	1	20.6667	5.78904	15.068	0.441173	0.0292789
ENSMUST00000071056	7	127904082	127910221	+	3382	1	Bckdk|AI327402|-|7|7 F3|protein-coding	8.195	10.305	11.32	9.468	9.333	9.298	9.794	8.857	9.57125	0.15625	0.361966	23.4726	10.2318	9.59134	1.03499	0.107909
ENSMUST00000029842	3	145924262	145934356	+	1944	1	Bcl10|AI132454|BCL-10|C81403|CARMEN|CIPER|CLAP|ME10|cE10|-|3|3 H2|protein-coding	4.413	4.546	3.912	3.714	4.243	4.023	4.562	4.335	4.2185	0.895551	1	27.3333	2.61969	4.19229	0.194356	0.0463603
ENSMUST00000066060	12	107910403	108003602	-	8104	1	Bcl11b|9130430L19Rik|AI604821|B630002E05Rik|BCL-11B|Ctip2|Rit1|-|12 F1|12 59.1 cM|protein-coding	0.651	0.652	0.617	0.74	0.558	0.785	0.674	0.713	0.67375	0.99994	1	20.6667	2.07291	0.675879	0.01599	0.01599
ENSMUST00000112751	1	106538178	106714274	-	7188	1	Bcl2|AW986256|Bcl-2|C430015F12Rik|D630044D05Rik|D830018M01Rik|-|1 E2.1|1 49.76 cM|protein-coding	1.062	1.104	0.964	1.138	1.228	1.408	1.085	1.01	1.12488	0.358825	0.627113	27.3333	21.9365	1.12747	0.147299	0.130646
ENSMUST00000007803	2	152780668	152831728	-	2412	1	Bcl2l1|Bcl(X)L|Bcl-XL|Bcl2l|BclX|bcl-x|bcl2-L-1|-|2 75.41 cM|2 H1|protein-coding	15.936	15.507	15.627	16.026	16.883	15.538	16.351	15.416	15.9105	0.975956	1	27.3333	19.3364	15.943	0.359161	0.0225278
ENSMUST00000110341	2	128126039	128162547	+	5029	1	Bcl2l11|1500006F24Rik|Bim|Bod|bcl2-L-11|-|2|2 F1|protein-coding	0.834	1.019	0.943	0.707	0.845	1.214	0.941	0.793	0.912	0.000333801	0.0165831	23.4131	6.71038	0.916884	0.188812	0.188812
ENSMUST00000003290	7	44991222	44997579	-	1062	1	Bcl2l12|2810475P17Rik|5430429M05Rik|Bcl-L12|Bcl2-L12|-|7|7 B3|protein-coding	2.431	2.13	2.365	1.807	2.598	2.873	2.475	2.381	2.3825	0.708962	0.929281	27.3333	24.2038	2.36645	0.30865	0.130428
ENSMUST00000009256	6	120836238	120892842	+	6912	1	Bcl2l13|BCL-RAMBO|E430016C20Rik|Mil-1|Mil1|-|6 F1|6 57.01 cM|protein-coding	4.365	3.878	3.557	3.781	4.039	4.325	3.875	4.102	3.99025	0.254473	0.500097	27.3333	23.5355	3.98133	0.277775	0.0697696
ENSMUST00000022806	14	54883377	54888234	+	3502	1	Bcl2l2|AW048834|Bcl-w|Gtrgal2|Gtrosa41|bclw|c98|-|14 C2|14 27.98 cM|protein-coding	10.484	8.717	8.402	9.046	9.178	9.903	10.074	9.502	9.41325	0.966113	1	27.3333	24.5849	9.37948	0.537487	0.0573045
ENSMUST00000120537	7	19808462	19822770	-	1833	1	Bcl3|AI528691|Bcl-3|-|7 A3|7 9.95 cM|protein-coding	1.408	1.052	1.396	1.484	1.355	1.156	0.951	1.247	1.25612	0.0717222	0.215426	28.2054	14.4656	1.29297	0.227332	0.175821
ENSMUST00000023151	16	23965052	23988852	-	3506	1	Bcl6|Bcl5|-|16 B1|16 15.26 cM|protein-coding	16.114	5.118	4.604	5.03	11.599	4.456	15.193	8.928	8.88025	0.947674	1	24.6667	20.6329	8.9386	2.29362	0.256597
ENSMUST00000000326	11	70224128	70229739	-	3349	1	Bcl6b|Bazf|-|11|11 B3|protein-coding	1.081	1.468	1.264	0.961	0.989	1.828	1.002	0.839	1.179	0.00475467	0.0468949	22.7804	7.41718	1.1977	0.360729	0.301184
ENSMUST00000031391	5	123344448	123374992	+	4707	1	Bcl7a|4432415N06Rik|AI448316|-|5|5 F|protein-coding	9.765	8.671	9.206	10.795	10.24	8.436	9.939	10.457	9.68862	0.00339372	0.0399378	23.4131	18.0789	9.6635	1.00489	0.103988
ENSMUST00000031692	5	135168283	135181855	+	1747	1	Bcl7b|-|-|5|5 G2|protein-coding	5.16	5.072	5.698	5.826	4.943	4.539	5.141	5.236	5.20187	0.0627402	0.198538	25.3333	13.8426	5.21976	0.511944	0.0980781
ENSMUST00000205977	7	127666796	127708639	-	880	1	Bcl7c|C230096E12Rik|-|7|7 F3|protein-coding	7.916	7.042	3.727	3.926	7.462	6.354	4.132	6.832	5.92387	0.0144443	0.0827176	22.4215	2.73854	5.87675	2.31893	0.394595
ENSMUST00000046521	3	97203662	97227364	-	6083	1	Bcl9|2610202E01Rik|8030475K17Rik|A330041G23Rik|Gm130|-|3|3 F2.1|protein-coding	1.579	2.181	1.965	1.7	1.497	2.032	1.626	1.529	1.76362	0.104657	0.275057	22.4976	8.64412	1.78159	0.266027	0.14932
ENSMUST00000074989	9	44499136	44510423	+	5322	1	Bcl9l|B9L|BC003321|BCL9-2|DLNB11|-|9|9 A5.2|protein-coding	5.079	3.367	4.609	4.924	5.463	3.238	3.586	4.983	4.40612	0.0431835	0.156479	25.0635	17.4339	4.45778	1.08009	0.242293
ENSMUST00000185800	10	20312537	20340263	+	3117	1	Bclaf1|2610102K23Rik|2700025J07Rik|2810454G14Rik|5730534O06Rik|AI450190|AW556225|Btf|mKIAA0164|-|10|10 A3|protein-coding	8.269	9.447	11.596	10.782	9.382	10.781	9.715	8.568	9.8175	0.100961	0.268748	21.5023	13.2599	9.91456	1.2059	0.121629
ENSMUST00000112464	X	159532668	159593081	+	3343	1	Bclaf3|2310067E24Rik|A830080D01Rik|Gm1146|-|X|X F4|protein-coding	0.956	1.284	1.111	1.366	1.155	1.247	1.022	1.069	1.15125	0.999932	1	24.7287	10.6432	1.15121	0.00304274	0.00264307
ENSMUST00000034308	8	117095854	117133720	+	2317	1	Bco1|Bcdo|Bcdo1|Bcmo1|CMO1|Cmoi|beta-CD|betaCMOOX|-|8|8 E1|protein-coding	0.631	0.588	0.701	0.377	0.672	0.825	0.777	0.607	0.64725	0.453764	0.721882	23.7354	23.349	0.647192	0.0100323	0.0100323
ENSMUST00000119103	9	50533087	50555181	-	2095	1	Bco2|B-diox-II|Bcdo2|Bcmo2|CMO2|-|9|9 A5.3|protein-coding	4.31	4.463	3.486	2.933	3.371	4.623	3.94	2.989	3.76438	0.000621069	0.0201605	28.0582	26.0394	3.65743	0.852221	0.233011
ENSMUST00000043441	X	12036743	12160355	-	6086	1	Bcor|2900008C10Rik|5830466J11Rik|8430401K06Rik|BcorR|D930024N20Rik|mKIAA1575|-|X|X A1.1|protein-coding	1.939	1.998	1.877	2.144	2.19	1.852	1.866	1.689	1.94437	0.936011	1	27.3333	16.3046	1.96166	0.128282	0.0653944
ENSMUST00000037596	X	48343770	48408049	+	7333	1	Bcorl1|6720425J07Rik|B930011H20Rik|-|X|X A5|protein-coding	1.058	0.967	1.399	1.323	1.246	0.958	1.107	1.01	1.1335	0.675556	0.906299	27.3333	12.0619	1.14878	0.165993	0.144494
ENSMUST00000164107	10	75060592	75184921	+	6794	1	Bcr|5133400C09Rik|AI561783|AI853148|mKIAA3017|-|10 C1|10 38.49 cM|protein-coding	3.466	3.555	3.372	3.268	3.972	3.927	3.45	3.474	3.5605	0.226335	0.464576	22.9618	4.65534	3.56732	0.295623	0.0828698
ENSMUST00000113733	1	74588289	74592124	+	1473	1	Bcs1l|9130022O19Rik|-|1|1 C3|protein-coding	5.295	5.387	5.116	5.161	5.881	5.793	5.395	5.582	5.45125	0.205851	0.43657	20.1409	8.17224	5.45612	0.257691	0.0472297
ENSMUST00000089759	16	31422280	31457497	+	1698	1	Bdh1|2310032J20Rik|AI327223|Bdh|-|16|16 B2|protein-coding	40.278	39.834	44.396	39.07	36.754	38.837	43.456	41.965	40.5738	0.0551231	0.182429	28.0997	4.83053	40.2762	2.96236	0.0735513
ENSMUST00000029817	3	135281261	135304426	+	1040	1	Bdh2|1810026B04Rik|Dhrs6|-|3|3 G3|protein-coding	90.926	81.476	74.676	79.796	89.163	85.037	86.563	88.944	84.5726	0.392678	0.663904	23.2697	21.4837	84.4132	5.29861	0.0627699
ENSMUST00000111045	2	109693563	109727007	+	3970	1	Bdnf|-|-|2 E3|2 56.63 cM|protein-coding	0.698	0.987	0.634	0.74	0.646	0.932	0.435	0.807	0.734875	0.599082	0.849098	21.6685	5.64294	0.737615	0.164756	0.164756
ENSMUST00000038104	13	100017994	100104070	-	9844	1	Bdp1|AI662220|AW049390|AW456745|B130055N23Rik|G630013P12Rik|TAF3B1|TFC5|TFIIIB150|TFIIIB90|Tfnr|mKIAA1241|-|13 D1|13 52.92 cM|protein-coding	1.35	1.205	1.479	1.415	1.693	1.52	1.338	1.239	1.40488	0.959769	1	27.3333	17.0678	1.42181	0.131062	0.0921795
ENSMUST00000130916	11	101285952	101302286	-	4342	1	Becn1|Atg6|-|11|11 D|protein-coding	12.555	11.517	11.63	11.463	11.984	12.604	12.548	12.196	12.0621	0.903427	1	27.3333	26.3092	12.0217	0.385993	0.0321079
ENSMUST00000167488	10	43478831	43515396	+	6330	1	Bend3|mKIAA1553|-|10|10 B2|protein-coding	0.814	0.903	0.761	0.735	0.985	0.701	0.797	0.902	0.82475	0.258563	0.505789	20.6667	10.1352	0.822678	0.0183135	0.0183135
ENSMUST00000030274	4	111415006	111460298	+	1815	1	Bend5|2310026E23Rik|-|4|4 D1|protein-coding	11.725	10.027	5.997	9.053	10.504	8.467	9.081	9.207	9.25763	0.0728105	0.217286	22.2947	1.07706	9.1564	1.79381	0.195907
ENSMUST00000056914	2	4718145	4800925	+	2285	1	Bend7|1110017O21Rik|E130319B15Rik|-|2|2 A1|protein-coding	3.999	4.214	4.611	4.211	3.646	3.854	3.424	3.237	3.8995	0.642664	0.882261	23.7952	14.5545	3.89916	0.106778	0.0273848
ENSMUST00000049166	6	4076899	4086972	-	1509	1	Bet1|AW555236|Bet-1|-|6|6 A1|protein-coding	9.251	8.612	5.826	7.251	8.593	8.985	8.31	8.946	8.22175	0.426128	0.696431	25.4957	19.1188	8.26497	0.701335	0.0848564
ENSMUST00000026557	7	140853394	140857109	-	2261	1	Bet1l|2610021K23Rik|Gs15|-|7|7 F4|protein-coding	3.824	3.805	3.436	3.334	3.966	4.348	4.217	4.075	3.87562	0.483438	0.750388	27.3333	25.8782	3.84038	0.36915	0.0961233
ENSMUST00000058125	X	136213972	136215513	-	861	1	Bex1|AA407839|AU018692|Bex4|Rex3|-|X F1|X 57.4 cM|protein-coding	0.603	0.582	0.648	0.343	0.545	0.424	0.366	0.528	0.504875	0.998027	1	24.6667	1.59807	0.504778	0.00731794	0.00731794
ENSMUST00000113112	X	136270305	136271964	+	821	1	Bex3|AL033356|DXWsu67e|Gcap27|Nade|Ngfrap1|-|X F1|X 57.64 cM|protein-coding	8.601	8.62	10.369	8.101	8.132	9.325	8.73	8.807	8.83563	0.449073	0.7168	20.6667	12.6009	8.92772	0.698166	0.078202
ENSMUST00000116527	X	136138996	136140443	+	832	1	Bex4|-|-|X F1|X|protein-coding	4.745	4.595	4.78	5.15	3.615	5.095	4.95	4.496	4.67825	0.56078	0.815043	20.1704	10.7714	4.67488	0.0285787	0.00611326
ENSMUST00000069281	16	13672020	13703602	+	2445	1	Bfar|3010001A07Rik|3110001I22Rik|AI666707|AW107665|Bar|Rnf47|-|16|16 A1|protein-coding	6.955	7.024	5.679	5.762	6.624	6.696	6.974	6.107	6.47762	0.230101	0.469905	27.3333	26.7927	6.40802	0.612393	0.0955665
ENSMUST00000033741	X	73483602	73495933	+	2404	1	Bgn|BG|DSPG1|PG-S1|PGI|SLRR1A|-|X A7.3|X 37.33 cM|protein-coding	36.08	32.183	32.47	34.017	41.786	27.12	30.297	33.105	33.3822	0.219923	0.455168	26.7243	17.651	33.8524	4.30318	0.127116
ENSMUST00000180025	X	135885851	135891078	+	2803	1	Bhlhb9|2700087I09Rik|-|X|X F1|protein-coding	1.428	1.916	1.585	1.027	1.132	1.897	1.766	1.089	1.48	9.50412e-05	0.0111814	27.1007	1.94382	1.41654	0.496173	0.350271
ENSMUST00000032194	6	108660629	108666925	+	3104	1	Bhlhe40|Bhlhb2|C130042M06Rik|CR8|Clast5|Dec1|Sharp2|Stra13|Stra14|-|6|6 E2|protein-coding	13.866	9.569	19.123	21.637	13.519	12.751	15.498	15.616	15.1974	0.0142778	0.0825051	22.8588	16.4273	15.0785	4.32928	0.287116
ENSMUST00000099309	13	93616675	93637961	-	2475	1	Bhmt|-|-|13|13 C3|protein-coding	0.695	0.973	0.385	0.446	0.713	1.063	0.375	0.569	0.652375	0.0681079	0.209286	23.2622	4.16336	0.657634	0.31783	0.31783
ENSMUST00000015941	13	93655720	93674302	-	2452	1	Bhmt2|C81077|D13Ucla2|-|13 C3|13 47.88 cM|protein-coding	25.113	26.171	22.7	22.89	25.486	24.547	24.919	25.024	24.6063	0.370362	0.63973	20.9219	12.6248	24.5229	0.686184	0.0279814
ENSMUST00000143791	10	70922832	71159700	-	5390	1	Bicc1|Bic-C|bpk|jcpk|-|10 B5.3|10 36.75 cM|protein-coding	19.052	18.454	14.56	18.994	18.279	17.628	14.145	17.197	17.2886	0.177233	0.395185	23.7327	21.9778	17.2697	2.03122	0.117618
ENSMUST00000173408	6	149409429	149556731	+	2799	1	Bicd1|B830009D06Rik|bic-D 1|-|6|6 G3|protein-coding	0.917	0.716	0.706	0.928	1.035	0.914	0.692	0.757	0.833125	5.02819e-05	0.00888518	28.6604	17.141	0.858988	0.181426	0.181426
ENSMUST00000110084	13	49341591	49387025	+	4471	1	Bicd2|-|-|13|13 A5|protein-coding	4.338	3.413	3.267	4.542	4.264	4.144	3.761	4.688	4.05212	0.0186169	0.09493	24.1396	20.0528	4.05574	0.588157	0.145019
ENSMUST00000055408	5	115648175	115731621	-	3009	1	Bicdl1|2210403N09Rik|BICDR-1|Ccdc64|-|5|5 F|protein-coding	6.501	6.73	6.47	5.43	6.473	6.492	6.864	6.437	6.42462	0.210235	0.442425	27.3333	0.994517	6.36069	0.482143	0.0758005
ENSMUST00000094821	7	15971262	15999495	-	5333	1	Bicra|Gltscr1|-|7 A2|7 8.67 cM|protein-coding	1.898	1.657	2.242	1.927	1.573	1.436	1.497	1.83	1.7575	0.511341	0.775695	27.3333	8.45386	1.75431	0.268993	0.153333
ENSMUST00000040624	17	46798120	46831413	-	6554	1	Bicral|Gltscr1l|mKIAA0240|-|17|17 C|protein-coding	2.661	2.76	2.825	2.628	2.61	2.584	2.556	2.64	2.658	0.937357	1	27.3333	4.24973	2.65048	0.0634725	0.0239475
ENSMUST00000004560	6	120892854	120916853	-	2178	1	Bid|2700049M22Rik|AI875481|AU022477|-|6 F1|6 57.02 cM|protein-coding	15.334	14.205	10.508	12.307	15.594	14.665	12.508	13.787	13.6135	0.00792668	0.0607159	23.4381	0.856598	13.5945	2.45533	0.180612
ENSMUST00000016902	15	83526862	83544634	+	933	1	Bik|Biklk|Blk|Nbk|-|15|15 E1|protein-coding	4.729	4.193	3.39	3	5.116	3.408	3.062	3.717	3.82688	0.0281095	0.119822	23.114	0.974495	3.81186	0.882373	0.231481
ENSMUST00000091967	18	32377245	32435737	+	2062	1	Bin1|ALP-1|Amphl|BRAMP-2|SH3P9|-|18 B1|18 18.01 cM|protein-coding	3.319	3.919	3.068	2.837	3.546	3.757	3.213	3.716	3.42188	0.056337	0.185082	21.8067	6.63751	3.44206	0.419658	0.121921
ENSMUST00000022680	14	70100105	70138206	+	1750	1	Bin3|1700015F07Rik|-|14|14 D2|protein-coding	4.41	4.885	4.213	3.565	4.241	4.563	4.336	4.128	4.29263	0.00912881	0.0655061	26.7677	0.595528	4.24558	0.466489	0.109876
ENSMUST00000074246	9	7818236	7835255	-	3117	1	Birc2|AW146227|Api1|Api2|Birc3|C-IAP1|C330006D17Rik|HIAP1|HIAP2|IAP1|IAP2|MIAP1|MIAP2|MIHB|MIHC|RNF48|cIAP1|cIAP2|mcIAP1|-|9|9 A1|protein-coding	5.662	5.388	5.447	5.387	4.93	5.821	5.496	5.077	5.401	0.720252	0.935801	21.9504	20.5036	5.41669	0.173779	0.0320821
ENSMUST00000013949	9	7848699	7873024	-	2650	1	Birc3|AW107670|Api1|Api2|Birc2|C-IAP2|HIAP2|IAP1|IAP2|MIAP1|MIAP2|MIHB|MIHC|RNF49|cIAP-1|cIAP-2|cIAP1|cIAP2|-|9|9 A1|protein-coding	1.484	1.977	1.238	1.219	1.812	1.807	1.584	1.289	1.55125	0.0400921	0.149388	23.8198	3.83097	1.5531	0.359299	0.231344
ENSMUST00000180037	17	74528295	74703356	+	15623	1	Birc6|A430032G04Rik|A430040A19Rik|AA501170|Bruce|D630005A10Rik|mKIAA1289|-|17|17 E2|protein-coding	4.922	5.211	5.497	4.868	5.48	6.223	5.633	5.027	5.35763	0.112702	0.288702	21.9594	9.62324	5.3979	0.445876	0.0826016
ENSMUST00000035991	1	44119162	44144510	+	3292	1	Bivm|AI854267|-|1|1 C1.1|protein-coding	3.187	3.561	2.847	3.057	3.47	3.586	3.167	2.926	3.22513	0.0766336	0.224279	25.9053	0.84454	3.2073	0.305347	0.095204
ENSMUST00000109528	2	157556362	157566337	-	2053	1	Blcap|AI462828|Bc10|-|2 H1|2 78.4 cM|protein-coding	7.212	6.726	7.681	6.929	7.687	7.378	6.919	6.867	7.17487	0.999531	1	27.3333	21.9244	7.17704	0.120541	0.0167953
ENSMUST00000021197	11	76945504	76987379	+	2474	1	Blmh|AI035728|Bh|Bmh|-|11|11 B5|protein-coding	14.344	13.708	10.614	11.546	13.438	12.947	12.963	13.331	12.8614	0.408045	0.680526	22.4718	4.50127	12.8766	0.954834	0.0741526
ENSMUST00000054769	19	40928927	40994535	-	2064	1	Blnk|BASH|Bca|Ly-57|Ly57|Lyw-57|SLP-65|-|19 C3|19 34.26 cM|protein-coding	3.494	3.575	6.818	4.222	3.876	3.701	4.683	4.468	4.35463	0.23812	0.479593	23.9926	11.5491	4.35478	1.25248	0.287611
ENSMUST00000026405	10	128919914	128923524	-	543	1	Bloc1s1|AI839753|BLOS1|Gcn5l1|-|10 D3|10 77.19 cM|protein-coding	44.223	43.943	40.907	40.689	49.387	45.193	45.958	49.376	44.9595	0.339728	0.604604	23.9513	2.49154	44.961	1.83844	0.0408897
ENSMUST00000079033	19	44139266	44146446	-	869	1	Bloc1s2|2410089B13Rik|BLOS2|Bloc1s2a|-|19|19 C3|protein-coding	6.256	5.656	4.791	5.005	5.715	7.191	5.485	5.123	5.65275	0.039085	0.147154	27.3333	24.0321	5.60745	0.963831	0.171884
ENSMUST00000077408	7	19504486	19508367	-	3185	1	Bloc1s3|BC043666|Blos3|E230011O18|rp|-|7 A3|7 9.92 cM|protein-coding	1.6	1.641	1.205	1.273	1.594	1.555	1.235	1.429	1.4415	0.00879378	0.0641595	22.6243	2.63809	1.43815	0.250746	0.174353
ENSMUST00000071949	5	36747378	36748650	-	1272	1	Bloc1s4|2610101N07Rik|Blos4|Cno|-|5|5 B3|protein-coding	2.513	2.699	1.371	1.69	2.603	2.887	2.246	2.768	2.34713	0.35218	0.619325	25.1264	18.289	2.35126	0.0816426	0.0347229
ENSMUST00000035899	13	38598841	38635109	-	5625	1	Bloc1s5|1810074A19Rik|Muted|mu|-|13 A3.3|13 18.35 cM|protein-coding	1.782	1.688	1.195	1.268	1.795	1.829	1.497	1.559	1.57662	0.0566075	0.185566	26.0819	25.6667	1.56403	0.271138	0.173359
ENSMUST00000005954	2	122738503	122749475	+	3475	1	Bloc1s6|BLOC-1|Pldn|Stx13bp1|pa|-|2 E5|2 60.66 cM|protein-coding	4.3	4.371	4.886	4.596	4.518	4.438	4.307	4.327	4.46787	0.926551	1	24.2273	13.6016	4.46817	0.124591	0.0278841
ENSMUST00000002064	2	127070667	127097084	+	1145	1	Blvra|0610006A11Rik|2500001N03Rik|Blvr|-|2 F1|2 61.76 cM|protein-coding	16.952	19.535	18.059	16.512	16	20.219	21.122	17.451	18.2312	0.0011617	0.025729	27.5338	2.69951	17.9206	2.23515	0.124725
ENSMUST00000108357	7	27452418	27465984	+	773	1	Blvrb|-|-|7|7 A3|protein-coding	6.662	6.459	6.62	7.111	5.746	6.241	7.731	7.826	6.7995	0.342172	0.607389	22.6023	15.0794	6.79535	0.703231	0.103487
ENSMUST00000086032	1	164292130	164307489	-	1587	1	Blzf1|1700030G05Rik|Blzf1l|Golgin-45|Jem-1|-|1|1 H2.2|protein-coding	5.199	5.52	6.595	5.65	5.859	6.505	5.814	5.468	5.82625	0.173843	0.390018	22.0049	10.7495	5.86824	0.48186	0.0821131
ENSMUST00000090219	2	118528757	118549687	-	4633	1	Bmf|AW260063|AW411872|-|2|2 E5|protein-coding	1.017	1.477	1.546	1.126	0.862	1.66	1.29	1.1	1.25975	0.0147121	0.0833508	23.0563	9.43528	1.27323	0.321676	0.252645
ENSMUST00000051929	2	18680372	18686130	+	2728	1	Bmi1|AW546694|Bmi-1|Pcgf4|-|2 A3|2 12.9 cM|protein-coding	8.702	8.922	9.575	10.119	9.901	9.98	9.058	8.138	9.29938	0.997165	1	24.4332	7.91757	9.29878	0.0326681	0.00351316
ENSMUST00000022693	14	70474558	70520188	-	3645	1	Bmp1|Pcp|Tld|-|14 D2|14 36.32 cM|protein-coding	1.33	1.29	1.276	1.421	1.453	1.308	1.375	1.658	1.38888	0.0739641	0.219108	23.1468	20.5953	1.38477	0.106155	0.0766587
ENSMUST00000035635	5	96997689	97091867	+	7356	1	Bmp2k|4933417M22Rik|AA673486|AV128808|BIKE|-|5|5 E3|protein-coding	1.693	1.856	1.84	1.776	2.007	1.868	1.923	1.454	1.80213	0.884146	1	21.6543	4.58581	1.80187	0.0167642	0.00930381
ENSMUST00000100676	14	46383707	46390550	-	1628	1	Bmp4|Bmp-4|Bmp2b|Bmp2b-1|Bmp2b1|-|14 C1|14 23.95 cM|protein-coding	8.004	8.728	8.529	8.861	8.321	7.194	8.639	8.66	8.367	0.549163	0.806877	27.3333	11.1564	8.4037	0.529215	0.0629741
ENSMUST00000171970	13	38345107	38500302	+	3580	1	Bmp6|D13Wsu115e|Vgr1|-|13 A3.3|13 18.15 cM|protein-coding	7.749	7.481	5.522	5.474	6.396	7.105	5.686	6.504	6.48963	0.30807	0.566486	25.7362	0.860678	6.45425	0.707716	0.109651
ENSMUST00000009143	2	172868012	172940321	-	3657	1	Bmp7|OP1|-|2 H3|2 95.54 cM|protein-coding	4.747	5.178	5.75	5.138	4.512	4.767	5.015	4.94	5.00587	0.0664895	0.206023	26.8096	7.48872	4.98058	0.473398	0.0950488
ENSMUST00000049005	14	34410734	34502687	-	5931	1	Bmpr1a|1110037I22Rik|ALK-3|ALK3|AU045487|BMPR-1A|BMPR-IA|Bmpr|SKR5|-|14 B|14 20.81 cM|protein-coding	6.285	6.013	5.859	6.188	6.697	6.344	5.624	5.655	6.08312	0.0303929	0.125415	28.244	18.8689	6.12658	0.435625	0.0711042
ENSMUST00000029948	3	141837136	141982264	-	5328	1	Bmpr1b|AI385617|ALK-6|AV355320|Acvrlk6|Alk6|BMPR-1B|BMPR-IB|CFK-43a|SKR6|-|3|3 H1|protein-coding	1.092	1.042	0.943	0.945	1.023	0.957	1.108	0.76	0.98375	0.826288	0.998525	23.3333	4.81351	0.98471	0.0475246	0.0475246
ENSMUST00000087435	1	59763400	59879014	+	12874	1	Bmpr2|2610024H22Rik|AL117858|AW546137|BB189135|BMP-2|BMPR-2|BMPR-II|BMPRII|BRK-3|Gm20272|-|1|1 C2|protein-coding	3.172	3.188	2.927	3.269	3.667	3.465	3.087	2.892	3.20837	0.152942	0.356026	27.3333	20.0525	3.2303	0.301726	0.0934049
ENSMUST00000032237	6	118383381	118419474	-	4300	1	Bms1|AA408648|AU020092|AU043373|BB007109|BC030906|Bms1l|mKIAA0187|-|6|6 F1|protein-coding	4.33	4.505	4.317	5.041	4.158	4.347	4.367	4.909	4.49675	0.694367	0.919675	26.5602	13.5424	4.51937	0.267494	0.0591883
ENSMUST00000045235	6	13625673	13677966	-	4134	1	Bmt2|AI666701|B630005N14Rik|-|6|6 A1|protein-coding	2.762	2.634	2.082	2.232	2.99	3.054	2.17	2.403	2.54087	0.0187933	0.095322	23.9926	0.44538	2.54085	0.539257	0.212235
ENSMUST00000061483	2	25706739	25707721	+	982	1	Bmyc|2900002K07Rik|AW060705|Mycb|-|2|2 A3|protein-coding	1.6	1.192	0.568	0.713	1.349	1.451	1.187	1.365	1.17812	0.247079	0.490572	27.4143	24.047	1.15941	0.374052	0.322622
ENSMUST00000176691	4	84275610	84675086	-	3374	1	Bnc2|5031434M05Rik|8430420F16Rik|-|4|4 C4|protein-coding	2.259	3.379	2.371	2.589	2.772	3.033	2.423	2.444	2.65875	0.281425	0.532922	20.1601	7.78229	2.65981	0.377975	0.142106
ENSMUST00000015725	17	26781079	26792521	+	1074	1	Bnip1|2010005M06Rik|5930429G21Rik|Sec20|-|17|17 A3.3|protein-coding	4.032	4.836	4.331	3.405	3.93	4.355	3.924	4.512	4.16563	0.634124	0.875826	25.6983	2.59525	4.14179	0.352114	0.0850148
ENSMUST00000085393	9	69989504	70008255	+	2309	1	Bnip2|5730523P12Rik|BNIP2beta|Nip21|-|9|9 D|protein-coding	6.821	6	6.004	6.37	6.44	7.273	6.277	6.168	6.41913	0.619207	0.863307	27.3333	22.7357	6.41579	0.451953	0.0704438
ENSMUST00000106112	7	138890836	138909506	-	1745	1	Bnip3|Nip3|-|7|7 F4|protein-coding	40.774	36.813	46.026	44.958	36.918	45.037	52.123	41.884	43.0666	0.0346074	0.136489	22.4644	13.4775	43.2285	5.89566	0.136384
ENSMUST00000022634	14	66985239	67008877	-	3227	1	Bnip3l|C86132|D14Ertd719e|Nip3L|Nix|-|14 D1|14 34.6 cM|protein-coding	16.648	17.721	16.636	15.696	15.526	17.055	16.914	13.932	16.266	0.0148576	0.0839457	26.6789	1.69689	16.1295	1.25935	0.0780778
ENSMUST00000114634	16	44485049	44558897	-	4414	1	Boc|4732455C11|mFLJ00376|-|16|16 B4|protein-coding	1.281	1.156	0.943	1.263	1.381	1.126	1.016	1.441	1.20088	0.000732023	0.0212605	22.7734	22.7021	1.19126	0.219855	0.184556
ENSMUST00000058060	11	31665181	31671885	-	1387	1	Bod1|2310022M17Rik|BOD2.1|Fam44b|-|11 A4|11 18.55 cM|protein-coding	25.014	22.684	16.132	15.649	22.517	21.737	18.536	19.09	20.1699	0.0865833	0.242453	24.0819	1.37452	20.1678	3.97453	0.197073
ENSMUST00000202908	5	41787538	41844315	-	10348	1	Bod1l|A230054D04Rik|AI853319|FAM44A|mKIAA1327|-|5|5 B3|protein-coding	2.678	2.382	2.486	2.39	2.701	2.566	2.285	2.214	2.46275	0.177903	0.395634	27.3333	19.8309	2.47629	0.172654	0.0697226
ENSMUST00000027499	1	93685660	93695764	+	1459	1	Bok|matador|mtd|-|1|1 D|protein-coding	4.999	4.346	2.184	2.254	4.217	4.296	3.537	3.384	3.65212	0.0689073	0.210527	27.3333	23.8797	3.60199	1.1799	0.32757
ENSMUST00000016087	3	96196588	96197586	-	726	1	Bola1|1810037G04Rik|-|3|3 F2.1|protein-coding	5.4	5.004	4.421	3.11	5.852	6.67	5.359	5.642	5.18225	0.433561	0.703039	27.3333	24.7315	5.10542	1.14912	0.225078
ENSMUST00000130498	7	126695436	126697058	+	1261	1	Bola2|1110025L05Rik|BolA-2|-|7|7 F3|protein-coding	5.178	5.153	3.873	4.233	4.901	4.782	4.878	5.386	4.798	0.445457	0.713867	23.4328	4.83319	4.80003	0.111994	0.0233318
ENSMUST00000136501	6	83349446	83360136	+	2305	1	Bola3|1810056O20Rik|-|6|6 C3|protein-coding	9.991	9.312	8.951	9.354	10.03	9.901	9.91	9.667	9.6395	0.312115	0.570972	27.3333	22.8293	9.63514	0.423058	0.0439079
ENSMUST00000023217	15	76452989	76477277	-	2460	1	Bop1|AU020183|AW146150|D18861|Erb1p|Kiaa0124|mKIAA0124|-|15 D3|15 35.91 cM|protein-coding	5.514	4.789	4.094	5.158	5.383	4.375	4.602	6.103	5.00225	0.000183204	0.0138962	22.0116	1.28586	4.94754	0.777993	0.157248
ENSMUST00000022656	14	99046377	99074540	+	2703	1	Bora|6720463M24Rik|AI317232|-|14|14 E2.2|protein-coding	0.642	0.66	0.456	0.528	0.306	0.683	0.46	0.44	0.521875	0.906537	1	27.0985	0.581762	0.510582	0.0959293	0.0959293
ENSMUST00000062755	6	134640940	134711187	+	1757	1	Borcs5|5830457J20Rik|AW124643|Loh12cr1|-|6|6 G1|protein-coding	2.262	2.328	1.906	2.049	2.858	2.09	2.653	2.349	2.31188	0.940971	1	24.6667	18.0572	2.31415	0.0746868	0.032274
ENSMUST00000051888	11	69059717	69061578	+	1861	1	Borcs6|2310047M10Rik|-|11|11 B3|protein-coding	2.048	2.234	1.487	1.38	1.616	1.699	2.227	2.303	1.87425	0.983834	1	26.6447	2.86778	1.84795	0.234284	0.12678
ENSMUST00000074912	19	46689906	46703382	+	2167	1	Borcs7|2010012O05Rik|4930569L17Rik|AI413851|AI467257|-|19|19 C3|protein-coding	1.935	2.325	2.372	1.914	1.999	2.108	2.091	1.632	2.047	0.00313837	0.038366	23.0498	8.21443	2.05793	0.249478	0.121228
ENSMUST00000110139	8	70140277	70147319	+	668	1	Borcs8|2310045N01Rik|Mef2bnb|-|8|8 B3.3|protein-coding	9.181	7.841	9.286	7.289	8.467	6.565	8.107	8.637	8.17162	0.983316	1	23.3435	20.3711	8.16365	0.267235	0.0327347
ENSMUST00000045372	6	34476207	34505613	+	2215	1	Bpgm|AI323730|AL022789|C86192|-|6|6 B1|protein-coding	11.026	12.02	11.813	11.382	10.563	11.211	11.425	11.325	11.3456	0.0411406	0.15182	28.5415	3.93151	11.2813	0.5526	0.0489837
ENSMUST00000040656	13	34037597	34074074	+	1240	1	Bphl|2010012D11Rik|5730533B08Rik|AI115341|-|13|13 A3.3|protein-coding	75.368	79.74	68.447	62.994	77.184	81.224	79.936	78.024	75.3646	0.396227	0.668452	27.3333	25.9012	74.6516	7.4283	0.0995062
ENSMUST00000110965	1	185332180	185356781	+	1031	1	Bpnt1|BPntase|-|1|1 H5|protein-coding	57.803	60.816	55.256	58.215	58.685	61.251	58.307	61.843	59.022	0.667292	0.900258	23.9248	3.82688	59.0245	1.11626	0.0189118
ENSMUST00000057892	11	107033081	107131922	-	11433	1	Bptf|9430093H17Rik|Falz|-|11|11 E1|protein-coding	4.248	3.663	3.794	4.276	4.288	4.111	3.554	3.56	3.93675	0.029683	0.123443	27.3333	18.0888	3.98152	0.387089	0.0972214
ENSMUST00000002487	6	39603237	39725463	-	9685	1	Braf|9930012E13Rik|AA120551|AA387315|AA473386|B-raf|Braf-2|Braf2|C230098H17|C87398|D6Ertd631e|-|6 B1|6 18.43 cM|protein-coding	3.474	4.113	4.126	3.592	3.894	3.998	3.949	3.214	3.795	0.0193058	0.0966516	22.8666	7.72353	3.81359	0.369546	0.0969024
ENSMUST00000031414	5	121660563	121687256	+	3721	1	Brap|3010002G07Rik|BRAP2|IMP|-|5|5 F|protein-coding	14.643	15.572	16.277	14.194	14.407	14.668	15.985	13.277	14.8779	0.0977637	0.26353	23.8893	8.38601	14.8833	1.11117	0.074659
ENSMUST00000153440	5	140705023	140719173	+	2998	1	Brat1|AA881470|Baat1|-|5|5 G2|protein-coding	1.964	2.335	2.04	1.879	2.163	2.103	2.131	2.192	2.10088	0.607309	0.854951	20.6667	2.97752	2.09864	0.0181098	0.0086293
ENSMUST00000114074	X	75416710	75451708	+	2454	1	Brcc3|C6.1A|-|X|X A7.3|protein-coding	6.267	6.712	7.516	6.384	6.599	6.88	6.491	6.066	6.61437	0.0212511	0.101579	21.5732	11.6586	6.66097	0.460221	0.0690922
ENSMUST00000109380	15	88688296	88730771	-	3236	1	Brd1|1110059H06Rik|AI316859|mKIAA4191|-|15|15 E3|protein-coding	5.205	5.252	6.203	5.608	5.806	6.262	5.587	5.309	5.654	0.602059	0.851379	20.256	11.6837	5.70904	0.401601	0.0703448
ENSMUST00000095347	17	34112363	34118489	-	2594	1	Brd2|AW228947|D17H6S113E|Frg-1|Fsrg-1|Fsrg1|Nat|Ring3|Rnf3|mKIAA4005|-|17 B1|17 17.98 cM|protein-coding	28.561	27.364	31.016	33.308	29.334	29.212	29.412	28.237	29.5555	0.681538	0.909619	23.95	22.5389	29.5568	0.927372	0.0313759
ENSMUST00000154316	2	27449269	27507662	-	2293	1	Brd3|2410084F24Rik|AW060456|Fsrg2|ORFX|RINGL3|-|2|2 A3|protein-coding	4.349	4.535	5.538	5.493	4.572	4.55	4.284	4.207	4.691	0.865371	1	27.1916	9.52757	4.69784	0.436391	0.0928919
ENSMUST00000121285	17	32196274	32284109	-	5883	1	Brd4|Brd5|HUNK1|MCAP|WI-11513|-|17 B1|17 17.39 cM|protein-coding	6.164	6.199	7.397	7.416	5.872	5.845	5.775	5.859	6.31588	0.610699	0.856951	27.3333	9.24755	6.32467	0.678991	0.107356
ENSMUST00000034085	8	88331059	88362194	-	3592	1	Brd7|BP75|CELTIX1|Ptpn13ip|-|8|8 C3|protein-coding	7.883	7.673	8.029	8.027	7.427	7.834	7.079	7.011	7.62038	0.999402	1	20.6667	12.1715	7.64298	0.168718	0.0220749
ENSMUST00000097626	18	34599859	34624601	-	2964	1	Brd8|2610007E11Rik|4432404P07Rik|SMAP|-|18|18 B1|protein-coding	6.443	6.629	5.838	5.665	5.901	7.287	6.601	5.835	6.27487	0.00259903	0.0353168	28.3286	25.8959	6.1787	0.729481	0.118064
ENSMUST00000099384	13	73937838	73960895	+	2376	1	Brd9|AL022779|-|13|13 C1|protein-coding	3.788	4.465	4.229	4.068	3.658	4.153	3.806	3.821	3.9985	0.565841	0.819769	24.9762	8.26751	3.99067	0.228202	0.0571838
ENSMUST00000011302	12	112960085	113000704	-	2580	1	Brf1|2510002F24Rik|GTF3B|TAF3C|TAFIII90|TFIIIB90|mTFIIIB90|-|12|12 F1|protein-coding	5.808	5.715	4.219	4.238	5.101	6.169	6.011	5.485	5.34325	0.290278	0.544222	27.3333	26.7795	5.24294	0.884338	0.168672
ENSMUST00000033877	8	27123364	27128680	-	1892	1	Brf2|2700059M06Rik|5730512K07Rik|AU018504|AU022602|BRFU|TFIIIB50|-|8|8 A2|protein-coding	1.162	1.643	1.365	1.224	1.473	1.4	1.348	1.553	1.396	0.188757	0.410895	20.6667	3.03149	1.39283	0.0258306	0.0185454
ENSMUST00000110695	5	144244437	144264395	+	664	1	Bri3|I3|-|5|5 G2|protein-coding	18.144	19.822	15.518	11.993	20.734	21.134	21.167	15.827	18.0424	0.23035	0.470156	27.3333	24.7814	17.7597	4.14419	0.233348
ENSMUST00000198811	5	125441750	125454726	+	738	1	Bri3bp|2410150I18Rik|AI841257|AW742481|-|5|5 G1.1|protein-coding	3.109	3.307	2.742	2.874	3.813	3.095	3.716	3.734	3.29875	0.844813	1	20.6667	2.51877	3.2653	0.257925	0.0789895
ENSMUST00000054946	17	24473884	24475469	+	988	1	Bricd5|9930021D14Rik|-|17|17 A3.3|protein-coding	2.06	2.211	2.519	2.548	2.82	2.256	2.235	2.537	2.39825	0.342696	0.607717	27.3333	14.6929	2.4307	0.244253	0.100487
ENSMUST00000128960	11	86201370	86211192	+	4420	1	Brip1os|4632419I22Rik|-|11|11 C|ncRNA	5.717	5.734	5.268	5.505	5.562	5.779	6.023	5.752	5.6675	0.955583	1	27.3333	0.0905076	5.64406	0.190086	0.033679
ENSMUST00000022855	15	10474779	10485947	-	2645	1	Brix1|1110064N10Rik|Bxdc2|C76935|-|15|15 A1|protein-coding	6.238	5.452	5.109	5.432	5.549	5.312	5.513	4.952	5.44462	0.527402	0.78875	27.3333	21.7	5.45141	0.2725	0.049987
ENSMUST00000035725	6	113604772	113616951	+	1090	1	Brk1|6720456B07Rik|AW011779|-|6|6 E3|protein-coding	29.975	31.39	25.884	27.311	30.703	30.191	31.014	30.481	29.6186	0.640828	0.88098	23.3333	22.6877	29.5892	1.38934	0.0469545
ENSMUST00000116567	19	5041404	5049917	+	1319	1	Brms1|AV003220|AW554636|-|19|19 A|protein-coding	6.017	5.805	6.119	5.037	5.146	6.151	6.59	5.918	5.84787	0.39341	0.664961	27.3333	2.32813	5.76415	0.616279	0.106916
ENSMUST00000059250	12	55836324	55869736	+	2590	1	Brms1l|0710008O11Rik|AI159718|BRMS1|D12Ertd407e|-|12 C1|12 24.18 cM|protein-coding	3.876	3.671	3.915	3.827	4.346	4.05	3.583	3.958	3.90325	0.641882	0.881844	27.3333	19.5629	3.92229	0.223657	0.0570219
ENSMUST00000057062	1	183276352	183296992	-	3403	1	Brox|0610010K06Rik|-|1|1 H5|protein-coding	6.976	6.773	5.853	6.399	7.078	7.233	6.363	5.984	6.58237	0.0162768	0.088627	27.3333	21.4229	6.60404	0.648773	0.0982389
ENSMUST00000203577	6	113307429	113324724	+	4443	1	Brpf1|4833438B11Rik|4930540D11Rik|Brpf2|-|6|6 E3|protein-coding	3.041	3.1	3.12	2.984	3.285	2.727	3.008	3.129	3.04925	0.943857	1	21.4596	12.9528	3.04096	0.0931114	0.0306191
ENSMUST00000004985	17	28801090	28839949	+	7144	1	Brpf3|AI413466|AW493400|mKIAA1286|-|17|17 A3.3|protein-coding	3.268	3.415	3.962	3.89	3.514	3.839	3.514	3.609	3.62637	0.762837	0.964354	23.8465	15.2082	3.62609	0.0793992	0.0218966
ENSMUST00000099502	16	95992092	96082428	-	8464	1	Brwd1|5330419I02Rik|D530019K20Rik|G1-403-16|Wdr9|repro5|-|16|16 C4|protein-coding	2.014	1.691	1.847	1.629	2.125	2.186	2.006	1.767	1.90812	0.61367	0.85911	26	25.1193	1.90115	0.208866	0.109863
ENSMUST00000150434	X	108737016	108834348	-	11538	1	Brwd3|Brodl|D030064D06Rik|Gm596|-|X|X D|protein-coding	0.532	0.486	0.552	0.553	0.581	0.505	0.452	0.42	0.510125	0.738806	0.94862	27.3333	16.1124	0.515927	0.0428117	0.0428117
ENSMUST00000086058	19	8840519	8848666	+	1367	1	Bscl2|2900097C17Rik|AI046355|Gng3lg|-|19 A|19 5.76 cM|protein-coding	11.141	12.384	10.056	10.385	11.04	12.886	11.66	11.692	11.4055	0.347252	0.613258	28.244	25.3652	11.2828	1.05657	0.0936443
ENSMUST00000048162	4	129461581	129488498	+	2802	1	Bsdc1|1110063F24Rik|AW011758|-|4|4 D2.2|protein-coding	17.895	18.245	18.254	17.456	16.503	17.281	17.444	17.432	17.5638	0.5479	0.805928	27.3333	3.46974	17.4883	0.587352	0.0335855
ENSMUST00000179781	10	79704491	79711969	+	1248	1	Bsg|AI115436|AI325119|CD147|EMMPRIN|HT-7|-|10 C1|10 39.72 cM|protein-coding	126.512	122.085	122.336	124.891	125.193	125.257	122.281	128.511	124.633	0.218985	0.454134	23.6473	21.6881	124.601	2.38951	0.0191772
ENSMUST00000054472	4	106483456	106492283	-	2749	1	Bsnd|-|-|4|4 C7|protein-coding	11.185	11.238	11.803	12.663	12.656	10.456	9.773	13.218	11.624	0.166056	0.377171	27.0985	14.5224	11.8005	1.44852	0.12275
ENSMUST00000030088	4	62480053	62497298	+	1744	1	Bspry|-|-|4|4 B3|protein-coding	5.482	5.189	3.988	3.867	4.936	5.343	4.04	5.431	4.7845	0.350546	0.616888	24.9039	1.60676	4.77371	0.499779	0.104694
ENSMUST00000101237	5	43818891	43843986	+	2839	1	Bst1|114/A10|A530073F09|BP-3|Bp3|Bsta1|CD157|Ly65|-|5 B3|5 23.84 cM|protein-coding	2.05	1.947	2.007	2.05	2.332	2.323	1.812	2.171	2.0865	0.302906	0.560552	27.3333	18.6568	2.10637	0.188673	0.0895725
ENSMUST00000051672	8	71534255	71537456	-	783	1	Bst2|2310015I10Rik|Bst-2|C87040|CD317|DAMP-1|GREG|-|8|8 B3.3|protein-coding	5.181	5.124	3.832	4.146	6.307	5.601	5.047	5.918	5.1445	0.119638	0.300653	24.0237	7.55581	5.145	0.462829	0.0899571
ENSMUST00000099494	19	36926079	37012752	+	7129	1	Btaf1|AI414500|AI447930|E430027O22Rik|TAF170|-|19|19 C2|protein-coding	3.01	3.22	3.109	3.281	3.421	3.227	3.096	2.894	3.15725	0.980919	1	26.0089	13.5323	3.15514	0.035783	0.0113412
ENSMUST00000026093	7	81792074	81829431	-	2986	1	Btbd1|1190005H08Rik|-|7|7 D3|protein-coding	14.473	13.586	11.022	12.26	14.7	13.971	12.903	13.295	13.2763	0.0144193	0.0827176	23.9926	0.0627479	13.2761	1.67763	0.126364
ENSMUST00000047091	7	113315626	113369339	-	2560	1	Btbd10|1110056N09Rik|Gmrp1|-|7|7 F1|protein-coding	2.454	2.124	2.016	1.955	2.436	2.475	2.179	2.399	2.25475	0.358417	0.626663	26.0819	25.7955	2.24674	0.163983	0.0729872
ENSMUST00000105306	10	85598401	85660292	+	3916	1	Btbd11|6330404E16Rik|-|10|10 C1|protein-coding	0.502	0.592	0.469	0.49	0.627	0.588	0.483	0.505	0.532	0.0605986	0.19405	23.1264	2.22224	0.531724	0.0823068	0.0823068
ENSMUST00000003434	10	80642617	80657071	-	3009	1	Btbd2|2610037C03Rik|4930512K17Rik|-|10|10 C1|protein-coding	5.611	5.115	5.844	4.881	4.905	6.285	5.524	5.986	5.51888	0.982822	1	20.6667	0.25224	5.54941	0.250463	0.0451332
ENSMUST00000091556	2	138256565	138287422	+	4648	1	Btbd3|mKIAA0952|-|2|2 F3|protein-coding	2.178	2.122	1.711	2.126	1.923	2.087	1.898	2.017	2.00775	0.846363	1	25.6781	23.5824	2.00803	0.0965339	0.0480739
ENSMUST00000165079	12	112976482	112978930	+	1966	1	Btbd6|-|-|12|12 F1|protein-coding	3.932	4.631	4.283	3.383	4.336	4.563	4.216	4.071	4.17687	0.01519	0.0851283	21.847	8.75153	4.21338	0.419558	0.0995775
ENSMUST00000223554	12	102780797	102878406	-	8134	1	Btbd7|5730507E09Rik|8030448M07|E130118E17Rik|FUP1|mKIAA1525|-|12|12 E|protein-coding	2.778	2.677	2.706	2.704	3.321	3.313	2.424	2.499	2.80275	0.444971	0.713455	27.3333	20.21	2.8275	0.361594	0.127885
ENSMUST00000168787	17	30215524	30576287	-	6836	1	Btbd9|1700023F20Rik|4930402L05|AI464421|-|17|17 A3.3|protein-coding	1.601	1.831	1.715	1.503	1.82	1.946	1.707	1.669	1.724	0.0036766	0.0415564	22.0851	8.43323	1.73585	0.150218	0.0865389
ENSMUST00000121044	5	91357261	91402994	-	2865	1	Btc|Bcn|-|5 E2|5 44.78 cM|protein-coding	1.292	1.47	1.404	1.727	1.57	1.454	1.566	1.21	1.46163	0.999269	1	24.1144	10.7745	1.46154	0.0311027	0.0212808
ENSMUST00000090147	14	31641057	31668579	+	2317	1	Btd|-|-|14|14 B|protein-coding	17.326	16.705	14.666	13.374	15.063	15.567	13.365	15.293	15.1699	0.342559	0.607673	23.4957	2.19374	15.1722	1.2108	0.0798038
ENSMUST00000152704	13	98309897	98317006	-	877	1	Btf3|1700054E11Rik|-|13|13 D1|protein-coding	59.154	61.748	56.889	56.809	60.496	64.006	67.752	60.529	60.9229	0.504975	0.77092	27.3333	0.967644	60.4315	3.71089	0.0614066
ENSMUST00000102740	4	108816791	108833554	-	611	1	Btf3l4|4632412E09Rik|5730434I03Rik|AI316863|AU022207|AW552446|-|4|4 C7|protein-coding	14.822	12.331	12.524	10.483	14.495	14.833	14.327	12.355	13.2713	0.34996	0.616573	27.3333	25.3402	13.1298	1.70907	0.130167
ENSMUST00000038377	10	96617006	96622809	+	4998	1	Btg1|AI426953|AW546738|-|10|10 C3|protein-coding	4.701	4.698	3.811	4.233	4.179	4.83	4.087	4.052	4.32387	0.226011	0.464065	26.6627	24.8309	4.3062	0.37466	0.0870047
ENSMUST00000020692	1	134075170	134079120	-	2740	1	Btg2|AA959598|APRO1|Pc3|TIS21|-|1 E4|1 58.1 cM|protein-coding	2.961	2.884	2.598	3.399	3.544	2.834	2.61	2.913	2.96787	0.0101861	0.0696376	26.2872	18.5298	3.00497	0.413526	0.137614
ENSMUST00000023570	16	78359860	78376810	-	1405	1	Btg3|ANA|tob5|-|16|16 C3.1|protein-coding	1.254	1.507	1.275	1.186	1.198	1.236	1.409	1.223	1.286	0.039343	0.147634	27.8179	1.20836	1.26517	0.137566	0.108733
ENSMUST00000046522	11	49165585	49187159	-	5254	1	Btnl9|B430208I01|Btn3|D330012D11Rik|-|11|11 B1.2|protein-coding	1.406	1.375	1.133	1.566	1.35	1.635	1.016	1.479	1.37	0.861985	1	27.2919	18.7569	1.38679	0.163008	0.117543
ENSMUST00000111936	19	45363833	45529289	+	2037	1	Btrc|Beta-Trcp1|E3RS-IkappaB|E3RSIkappaB|FWD1|Fbw1a|HOS|SCF b-TRCP|Slimb|b-TrCP|beta-TrCP|-|19|19 C3|protein-coding	4.835	6.084	5.173	4.104	4.944	5.499	5.291	3.97	4.9875	0.000598644	0.0201605	24.1958	5.24263	4.98036	0.8507	0.170811
ENSMUST00000084502	7	131560222	131571892	+	2203	1	Bub3|AU019800|AU021329|AU043350|AW146323|C78067|-|7 F3|7 74.36 cM|protein-coding	7.521	7.083	7.855	8.071	7.777	7.681	6.69	7.74	7.55225	0.266094	0.515461	27.3333	14.589	7.62	0.512982	0.0673204
ENSMUST00000074957	9	46283008	46299110	+	2520	1	Bud13|AV305342|D030060M11Rik|-|9|9 A5.2|protein-coding	1.745	1.866	1.661	1.695	1.905	1.479	1.662	1.607	1.7025	0.933781	1	20.1704	2.80812	1.69147	0.0764706	0.0452096
ENSMUST00000071677	5	135052959	135064959	-	1586	1	Bud23|1110003N24Rik|Wbscr22|-|5|5 G2|protein-coding	10.076	10.751	8.653	8.719	10.698	10.484	9.083	10.049	9.81413	0.0132777	0.0790553	22.3515	4.66614	9.83325	1.17333	0.119323
ENSMUST00000162594	5	145140362	145148078	+	856	1	Bud31|C77604|EDG-2|EDG2|G10|-|5|5 G2|protein-coding	31.372	28.149	27.281	32.864	30.781	30.141	30.607	29.189	30.048	0.606504	0.854653	25.9938	12.6686	30.0593	0.258532	0.00860075
ENSMUST00000183087	18	61639653	61647472	+	583	1	Bvht|Braveheart|Gm20748|-|18|18 E1|ncRNA	2.202	2.256	1.835	1.844	2.414	2.601	2.239	2.533	2.2405	0.32055	0.581955	24.0765	16.047	2.24	0.191828	0.0856373
ENSMUST00000024783	17	47599331	47611492	-	3841	1	Bysl|Bys|Enp1|-|17 C|17 23.63 cM|protein-coding	2.429	2.539	2.168	2.719	2.543	2.916	2.651	2.809	2.59675	0.969336	1	25.7808	21.9832	2.60084	0.130271	0.0500881
ENSMUST00000186949	1	58393470	58405131	+	1469	1	Bzw1|1200015E15Rik|mKIAA0005|-|1|1 C1.3|protein-coding	25.291	24.341	22.452	23.368	24.94	25.979	23.09	23.271	24.0915	0.0306273	0.125981	26.8753	23.2381	24.0743	1.54403	0.064136
ENSMUST00000020856	12	36091835	36156825	-	1848	1	Bzw2|1110001I24Rik|Bdm2|HSPC028|-|12|12 A3|protein-coding	6.164	5.796	5.248	4.903	5.897	6.585	5.349	5.67	5.7015	0.0736875	0.218808	26.3622	26.2782	5.6638	0.557532	0.0984379
ENSMUST00000036247	15	76721465	76723840	-	1749	1	C030006K11Rik|1110033I13Rik|-|15|15 D3|protein-coding	6.318	7.596	8.046	6.409	6.404	7.627	8.001	6.593	7.12425	4.07458e-06	0.00354401	23.9926	8.39777	7.12457	0.993416	0.139435
ENSMUST00000048308	1	184871926	184883218	-	3032	1	C130074G19Rik|-|-|1|1 H5|protein-coding	50.434	54.64	49.58	46.077	50.839	52.835	54.549	52.474	51.4285	0.139371	0.334185	27.3333	1.42224	50.983	3.2994	0.0647157
ENSMUST00000197171	5	52199984	52216434	-	2057	1	C130083M11Rik|-|-|5 C1|5|ncRNA	0.823	0.992	0.95	1.031	1.073	1.253	0.971	0.744	0.979625	0.659961	0.895122	22.0851	8.53913	0.989935	0.129111	0.129111
ENSMUST00000156784	11	17257688	17266624	+	675	1	C1d|1110036E10Rik|AI875855|SUN-CoR|-|11|11 A3.1|protein-coding	18.233	15.801	16.437	14.993	16.022	17.244	18.421	16.579	16.7162	0.971381	1	27.3333	1.33271	16.5985	0.874435	0.0526815
ENSMUST00000040159	6	7844842	7875687	+	6085	1	C1galt1|2210410E06Rik|AV284120|T-synthase|-|6|6 A1|protein-coding	9.59	9.515	7.519	8.374	9.585	9.669	8.086	8.169	8.81338	0.017054	0.0905163	26.1733	23.6096	8.80762	1.06054	0.120411
ENSMUST00000058265	X	38630785	38635087	-	1446	1	C1galt1c1|1500002I11Rik|AB030184|C1GalT2|C81205|Cosmc|-|X|X A3.3|protein-coding	16.059	14.752	15.892	15.649	14.386	13.559	14.144	14.091	14.8165	0.217446	0.452298	20.3142	18.2024	14.7999	0.638312	0.0431294
ENSMUST00000046285	4	136895917	136898803	-	1035	1	C1qa|AI255395|C1q|-|4 D3|4 69.05 cM|protein-coding	6.308	6.041	6.113	5.882	7.251	5.402	6.028	6.511	6.192	0.694255	0.919675	20.256	2.55125	6.13357	0.408746	0.0666408
ENSMUST00000046384	4	136880129	136886187	-	1083	1	C1qb|-|-|4 D3|4 69.05 cM|protein-coding	6.697	6.915	6.593	6.541	7.617	5.568	6.012	6.691	6.57925	0.640585	0.88084	22.9833	21.5776	6.56	0.450815	0.0687219
ENSMUST00000078528	11	70977836	70983026	-	1164	1	C1qbp|AA407365|AA986492|D11Wsu182e|HABP1|P32|gC1qBP|-|11 B4|11 43.21 cM|protein-coding	30.581	32.918	26.037	28.797	31.453	32.479	33.085	34.007	31.1696	0.865578	1	24.6667	0.68188	31.1561	2.07131	0.0664817
ENSMUST00000046332	4	136889804	136893065	-	1198	1	C1qc|AI385742|C1qg|Ciqc|-|4 D3|4 69.05 cM|protein-coding	5.119	4.391	4.64	4.654	4.813	4.088	4.476	4.626	4.60087	0.210587	0.442617	24.7302	19.3176	4.60916	0.257262	0.0558154
ENSMUST00000061545	2	13003457	13011806	-	2532	1	C1ql3|1110065A22Rik|AI661623|C1ql|C1qtnf13|CTRP13|K100|-|2|2 A1|protein-coding	0.658	0.713	0.588	0.769	0.861	0.693	0.782	0.727	0.723875	0.91837	1	24.6667	8.74766	0.725235	0.0582419	0.0582419
ENSMUST00000106286	11	118433853	118449963	+	2505	1	C1qtnf1|1600017K21Rik|CTRP1|Zsig37|-|11|11 E2|protein-coding	2.285	2.039	1.548	1.485	1.967	1.621	1.628	1.877	1.80625	0.256732	0.503106	24.0191	3.23337	1.80621	0.0760678	0.0421145
ENSMUST00000024338	4	155962318	155966629	+	1300	1	C1qtnf12|1110035L05Rik|C1qdc2|CTRP12|Fam132a|alipolin|-|4 E2|4 87.66 cM|protein-coding	11.264	12.937	9.25	8.828	13.774	13.536	14.263	13.891	12.2179	0.670142	0.902246	23.3333	22.2199	12.1973	0.862949	0.0707493
ENSMUST00000057679	11	43474306	43491525	+	1204	1	C1qtnf2|1810033K05Rik|CTRP2|-|11|11 B1.1|protein-coding	1.622	1.592	1.12	0.965	1.398	1.275	0.91	1.05	1.2415	0.0199136	0.0982707	22.8394	2.18214	1.23806	0.278133	0.224652
ENSMUST00000022853	15	10952332	10980150	+	2327	1	C1qtnf3|2310005P21Rik|CORS-26|CORS26|CTRP3|Corcs|Cors|-|15 A1|15|protein-coding	31.95	38.312	43.036	34.436	28.87	37.102	44.034	32.304	36.2555	0.000844694	0.0224713	23.882	9.27482	36.2889	7.18073	0.197876
ENSMUST00000111466	2	90885860	90890525	+	1287	1	C1qtnf4|0710001E10Rik|9430004J15Rik|CTRP4|-|2|2 E1|protein-coding	0.573	0.598	0.398	0.252	0.45	0.696	0.538	0.665	0.52125	0.633105	0.875051	27.3333	0.956041	0.503995	0.130391	0.130391
ENSMUST00000114816	9	44107245	44109187	+	1254	1	C1qtnf5|Ctrp5|-|9 A5.1|9 24.62 cM|protein-coding	1.743	1.138	0.958	1.07	1.603	0.976	1.167	1.473	1.266	0.0350584	0.137525	22.4467	0.648137	1.24807	0.334626	0.268114
ENSMUST00000229185	15	78523348	78529592	-	2194	1	C1qtnf6|2810036M19Rik|CTRP6|-|15|15 E1|protein-coding	0.554	0.544	0.753	0.375	0.591	0.558	0.515	0.483	0.546625	0.768395	0.967157	19.5732	11.1797	0.555426	0.0830347	0.0830347
ENSMUST00000121872	5	43601913	43616586	+	1278	1	C1qtnf7|5530401N20Rik|8430425G24Rik|Ctrp7|-|5|5 B3|protein-coding	1.496	1.23	1.711	1.676	1.187	1.087	1.33	1.274	1.37387	0.204686	0.434617	24.1686	20.1385	1.37364	0.0317153	0.0230885
ENSMUST00000068593	6	124512405	124523443	+	2960	1	C1ra|AI132558|C1r|mC1rA|-|6|6 F2|protein-coding	2.727	2.444	2.915	2.469	3.122	2.099	2.279	2.704	2.59488	0.842093	1	25.9658	15.1218	2.61556	0.26809	0.102498
ENSMUST00000049124	6	124493113	124510643	+	2999	1	C1rl|C1r-LP|C1rl1|C1rlp|-|6|6 F2|protein-coding	5.156	6.593	6.414	4.808	4.913	5.222	5.236	4.658	5.375	0.0427126	0.155451	24.3989	6.37479	5.36206	0.704864	0.131454
ENSMUST00000162443	6	124530348	124542359	-	2883	1	C1s1|AA959438|AI255193|AI327365|C1s|C1sa|-|6|6 F2|protein-coding	6.273	5.068	4.413	4.916	7.11	5.153	4.811	5.591	5.41688	0.0248162	0.111908	23.9053	22.0525	5.41336	1.12556	0.207922
ENSMUST00000025230	17	34862605	34882100	-	2606	1	C2|-|-|17 B1|17 18.41 cM|protein-coding	6.782	7.069	6.498	6.222	7.03	7.671	7.599	7.598	7.05862	0.602464	0.851563	27.3494	0.488292	6.99895	0.463106	0.066168
ENSMUST00000141543	13	23427975	23431022	-	616	1	C230035I16Rik|-|-|13|13 A3.1|ncRNA	1.087	0.905	0.868	0.878	0.358	1.157	0.882	0.664	0.849875	0.69815	0.921538	27.3333	22.3834	0.850031	0.0428423	0.0428423
ENSMUST00000170757	16	97855209	97922633	-	6529	1	C2cd2|5730563M15|5830404H04Rik|AI314146|AI449533|BF168443|ORF25|mKIAA4045|-|16|16 C4|protein-coding	3.025	2.818	2.633	2.633	2.971	2.852	2.35	2.707	2.74863	0.0101298	0.0694689	23.8198	23.4066	2.7477	0.252286	0.0918174
ENSMUST00000065080	9	44309237	44320285	-	4310	1	C2cd2l|1300006O23Rik|Tmem24|-|9|9 A5.2|protein-coding	9.374	9.335	10.405	9.458	10.21	8.64	9.903	9.56	9.61063	0.962729	1	27.3333	11.8108	9.64279	0.373465	0.0387299
ENSMUST00000051777	7	100372233	100470150	+	7738	1	C2cd3|AU020772|-|7|7 E2|protein-coding	2.074	2.091	2.146	1.979	2.146	2.257	2.016	1.897	2.07575	0.100889	0.26867	22.2848	8.06816	2.08335	0.107338	0.051522
ENSMUST00000205119	6	143010925	143100090	-	4100	1	C2cd5|5730419I09Rik|C030008B15Rik|CDP138|-|6|6 G3|protein-coding	2.729	2.95	2.77	2.587	2.813	3.174	2.494	2.67	2.77337	0.0248474	0.111935	22.033	7.31592	2.78866	0.2375	0.0851664
ENSMUST00000024988	17	57203970	57228136	-	5055	1	C3|AI255234|ASP|HSE-MSF|Plp|-|17 D|17 29.72 cM|protein-coding	4.261	3.693	3.437	3.931	4.181	2.809	3.04	4.209	3.69512	0.00853345	0.0629987	22.6017	20.6045	3.65491	0.629719	0.172294
ENSMUST00000115248	X	36848543	36864246	-	3327	1	C330007P06Rik|-|-|X|X A3.3|protein-coding	8.371	9.095	8.487	7.816	9.13	8.106	8.478	7.676	8.39488	0.801102	0.985016	21.2437	6.52258	8.40442	0.396435	0.0471698
ENSMUST00000181034	15	100614137	100615110	-	878	1	C330013E15Rik|-|-|15|15 F1|ncRNA	0.638	1.104	0.689	0.739	0.723	0.562	0.539	0.69	0.7105	0.96717	1	21.9938	9.45666	0.711615	0.0125888	0.0125888
ENSMUST00000139243	18	56957614	56975354	-	715	1	C330018D20Rik|AU018666|-|18|18 D3|protein-coding	4.451	3.725	4.196	4.066	5.286	5.06	4.351	4.098	4.40412	0.692136	0.917663	27.3333	21.9709	4.41297	0.534956	0.121224
ENSMUST00000136592	8	3567998	3584776	+	1610	1	C330021F23Rik|2610027C06Rik|Rps23r1|Rps23rg1|-|8|8 A1.1|protein-coding	1.196	1.627	1.3	1.528	2.416	1.385	1.644	1.411	1.56337	0.972671	1	24.6667	7.26354	1.56838	0.172891	0.110235
ENSMUST00000069507	17	34728380	34743882	-	5298	1	C4b|C4|Ss|-|17 B1|17 18.29 cM|protein-coding	0.853	0.612	0.803	0.773	0.724	0.631	0.673	0.923	0.749	0.151695	0.354182	23.4967	17.7738	0.746556	0.117067	0.117067
ENSMUST00000142815	4	116589733	116597630	-	2431	1	C530005A16Rik|D930044c15rik|-|4|4 D1|ncRNA	1.837	1.797	1.684	1.626	1.521	1.586	1.557	1.797	1.67563	0.998761	1	24.7919	22.682	1.67536	0.0175963	0.010503
ENSMUST00000110689	15	4988762	5063740	-	2641	1	C7|A530026G17|Gm1238|-|15 A1|15 1.98 cM|protein-coding	1.391	0.781	0.74	0.885	1.369	0.796	1.002	1.239	1.02537	0.046152	0.163709	22.7841	22.6331	1.01233	0.297117	0.293499
ENSMUST00000218381	10	71168737	71182040	-	2285	1	C730027H18Rik|-|-|10|10 B5.3|ncRNA	2.827	2.765	1.659	1.72	2.065	2.911	2.32	2.015	2.28525	0.0164788	0.088858	27.3333	25.775	2.22852	0.609042	0.273294
ENSMUST00000097873	4	129219578	129239174	-	5020	1	C77080|mKIAA1522|-|4|4 D2.2|protein-coding	6.887	6.92	6.519	5.999	6.815	6.941	6.017	7.232	6.66625	0.274296	0.524856	21.541	6.05084	6.67689	0.459303	0.0687901
ENSMUST00000113700	6	86438692	86470388	+	2504	1	C87436|-|-|6|6 D1|protein-coding	3.208	3.129	3.102	2.8	3.328	3.714	3.107	3.278	3.20825	0.469736	0.736744	21.2697	8.57086	3.22722	0.221685	0.0686923
ENSMUST00000106808	4	104815679	104876395	-	3520	1	C8a|-|-|4|4 C6|protein-coding	4.668	5.639	5.22	5.49	4.593	5.175	5.519	4.883	5.14838	0.381778	0.651449	26.1733	7.40109	5.12507	0.386718	0.0754562
ENSMUST00000015227	2	25498651	25501719	-	809	1	C8g|-|-|2 A3|2 17.31 cM|protein-coding	4.12	3.623	3.212	2.96	2.626	4.178	4.181	4.324	3.653	0.974833	1	27.3333	4.39108	3.61628	0.316107	0.0874122
ENSMUST00000180974	9	78175914	78178879	+	1437	1	C920006O11Rik|-|-|9|9 E1|ncRNA	1.055	1.714	1.926	1.406	1.382	1.361	1.189	1.112	1.39312	0.495865	0.761415	23.5494	16.3257	1.39471	0.112822	0.0808926
ENSMUST00000120398	3	95871525	95889093	+	1716	1	C920021L13Rik|-|-|3 F2.1|3|ncRNA	0.915	0.779	0.881	1.085	0.868	0.969	0.929	0.953	0.922375	0.687657	0.91367	24.2551	16.6616	0.923013	0.0631684	0.0631684
ENSMUST00000030313	4	94500081	94556796	-	2096	1	Caap1|5830433M19Rik|AI536248|CAAP|-|4|4 C5|protein-coding	1.551	1.957	1.276	1.838	1.422	2.249	1.681	1.673	1.70588	0.949433	1	26.3622	1.86699	1.68816	0.187359	0.110984
ENSMUST00000113360	1	85793441	85851576	+	3788	1	Cab39|AA408805|AA960512|C78372|MO25|MO25alpha|-|1|1 C5|protein-coding	19.093	19.117	16.875	18.757	18.808	19.493	18.52	17.52	18.5229	0.272258	0.522558	27.3333	22.4153	18.5254	0.956809	0.0516485
ENSMUST00000022553	14	59440981	59548903	+	3016	1	Cab39l|1500031K13Rik|2810425O13Rik|4930520C08Rik|AA589432|MO2L|-|14|14 C3|protein-coding	13.301	13.676	13.11	14.357	13.347	14.201	13.504	12.859	13.5444	0.999581	1	25.3333	10.562	13.546	0.141027	0.010411
ENSMUST00000020103	10	68430953	68541896	-	1247	1	Cabcoco1|1700040L02Rik|-|10|10 B5.2|protein-coding	5.784	6.587	6.155	5.865	5.376	6.814	6.528	5.701	6.10125	0.0276973	0.118715	24.6532	5.92104	6.08293	0.612431	0.10068
ENSMUST00000001712	10	75646112	75764316	-	7344	1	Cabin1|A330070M20Rik|Cain|Ppp3in|-|10 C1|10 38.56 cM|protein-coding	3.926	4.352	4.535	3.613	4.095	4.001	3.921	3.637	4.01	0.148159	0.348957	22.033	8.1099	4.03179	0.285872	0.0709045
ENSMUST00000046948	18	11839274	11945564	+	3185	1	Cables1|Cables|ik3-1|-|18|18 A1|protein-coding	1.891	1.613	1.402	1.88	2.088	1.503	1.723	1.785	1.73562	0.0369509	0.142113	23.2955	21.7945	1.72869	0.251473	0.14547
ENSMUST00000108891	2	180258540	180273496	-	2956	1	Cables2|ik3-2|-|2|2 H4|protein-coding	2.015	2.202	1.936	2.252	2.473	2.182	2.371	2.421	2.2315	0.797377	0.984423	20.6667	10.856	2.22206	0.0748849	0.0337007
ENSMUST00000009219	11	4736892	4746778	-	2619	1	Cabp7|-|-|11|11 A1|protein-coding	0.746	0.66	0.533	0.57	0.59	0.788	0.646	0.772	0.663125	0.878208	1	27.3333	0.762714	0.657059	0.0463914	0.0463914
ENSMUST00000114006	2	27009926	27021089	+	1637	1	Cacfd1|5930434B04Rik|mFwe|-|2|2 A3|protein-coding	5.198	6.311	5.229	5.499	5.579	6.452	6.488	6.147	5.86287	0.415482	0.686241	25.9696	4.14947	5.82564	0.431224	0.0740219
ENSMUST00000030257	4	100776675	101004544	+	5712	1	Cachd1|1190007F10Rik|AI852726|B430218L07Rik|Vwcd1|mKIAA1573|-|4|4 C6|protein-coding	3.302	3.188	2.708	3.469	3.27	3.25	3.151	3.082	3.1775	0.31231	0.571244	26.9855	19.9895	3.19284	0.204939	0.0641868
ENSMUST00000112250	14	30039941	30491156	-	8595	1	Cacna1d|8430418G19Rik|C79217|Cach3|Cacn4|Cacnl1a2|Cav1.3|Cchl1a|Cchl1a2|D-LTCC|-|14 18.43 cM|14 B|protein-coding	3.213	2.867	2.149	2.479	2.806	3.1	2.814	2.833	2.78263	0.257549	0.504281	27.3333	25.0806	2.75647	0.343423	0.124588
ENSMUST00000103144	11	98002901	98022627	-	2209	1	Cacnb1|CAB1|Cchb1|Cchlb1|-|11 D|11 61.5 cM|protein-coding	0.81	0.7	0.594	0.759	0.85	0.818	0.785	0.867	0.772875	0.179608	0.397861	25.4957	22.7904	0.774419	0.0872004	0.0872004
ENSMUST00000109150	15	98632376	98644529	+	2488	1	Cacnb3|Beta3|CAB3|Ca(v)beta3|Cchb3|-|15 F1|15 54.64 cM|protein-coding	1.768	1.837	2.141	1.574	1.575	2.325	1.993	1.799	1.8765	0.114838	0.292249	21.479	12.9082	1.89842	0.246886	0.130048
ENSMUST00000102760	2	52428325	52558560	-	7847	1	Cacnb4|3110038O15Rik|Cchb4|lh|-|2 C1.1|2 29.98 cM|protein-coding	1.81	1.696	1.604	1.705	2.173	1.579	1.668	1.57	1.72562	0.388928	0.660157	27.0985	19.7524	1.74044	0.184044	0.105745
ENSMUST00000092891	7	3332955	3368221	+	2201	1	Cacng7|-|-|7 A1|7 1.95 cM|protein-coding	0.496	0.532	0.581	0.626	0.915	0.448	0.45	0.609	0.582125	0.454471	0.722729	27.3333	16.4759	0.602545	0.152515	0.152515
ENSMUST00000050867	10	81321103	81326242	+	2698	1	Cactin|2510012J08Rik|-|10|10 C1|protein-coding	3.367	2.9	2.733	2.901	3.722	3.332	3.124	3.612	3.21137	0.133772	0.324574	23.4163	22.9009	3.20425	0.418286	0.130541
ENSMUST00000081790	19	60524696	60581023	-	5773	1	Cacul1|2700078E11Rik|2810417M16Rik|9830127L17Rik|AI450346|D130033C15Rik|-|19|19 D3|protein-coding	8.132	7.873	6.68	6.671	8.081	7.663	6.7	6.907	7.33837	0.0120861	0.0754989	23.7327	0.702127	7.33624	0.855609	0.116628
ENSMUST00000014370	1	160202367	160212875	-	2087	1	Cacybp|SIP|-|1|1 H2.1|protein-coding	13.267	10.413	11.769	20.14	13.392	10.62	10.963	14.048	13.0765	0.0156546	0.0865242	27.786	13.8282	13.6476	3.99061	0.292403
ENSMUST00000013773	5	31054780	31078479	+	7050	1	Cad|2410008J01Rik|AU018859|Cpad|-|5|5 B1|protein-coding	0.868	0.694	0.546	0.887	0.908	0.728	0.757	1.04	0.8035	0.000872678	0.0226917	22.6017	21.8988	0.793166	0.176705	0.176705
ENSMUST00000034581	9	47530373	47850390	+	1237	1	Cadm1|2900073G06Rik|3100001I08Rik|AI987920|Bl2|Igsf4|Igsf4a|Necl2|RA175|RA175A|RA175B|RA175C|RA175N|ST17|SgIGSF|SynCam|Tslc1|-|9|9 A5.3|protein-coding	5.333	4.586	6.355	5.26	4.773	4.683	5.086	4.762	5.10475	0.553108	0.809884	24.3436	14.1683	5.1078	0.480521	0.0940759
ENSMUST00000068023	7	24482023	24504539	+	2144	1	Cadm4|Igdf4c|Igsf4c|Tsll2|-|7|7 A3|protein-coding	5.46	6.212	6.314	5.259	5.057	6.869	6.175	6.166	5.939	0.163118	0.373017	24.8466	7.13017	5.91655	0.620139	0.104814
ENSMUST00000069074	6	23263508	23839143	-	3878	1	Cadps2|A230044C21Rik|Caps-2|Caps2|Cpd2|-|6|6 A3.1|protein-coding	1.307	1.348	1.026	1.148	1.497	1.484	1.288	1.158	1.282	0.0721003	0.216093	27.3333	22.4426	1.28238	0.210492	0.164142
ENSMUST00000029876	4	15881264	15908064	+	4201	1	Calb1|Brain-2|CB|Calb|Calb-1|-|4 A2|4 6.66 cM|protein-coding	41.352	40.568	33.491	51.289	52.953	36.902	43.852	43.988	43.0494	0.49026	0.757224	26.5602	18.7012	43.6327	6.20914	0.142305
ENSMUST00000023818	15	102706777	102722178	-	2795	1	Calcoco1|1810009B06Rik|Cocoa|Gcap11|mKIAA1536|-|15 F3|15|protein-coding	9.109	11.727	11.343	8.333	9.466	12.206	10.236	8.319	10.0924	1.31927e-06	0.00293513	22.7799	7.85401	10.1958	1.91369	0.187694
ENSMUST00000099944	2	84330659	84375358	-	3948	1	Calcrl|AV071593|CRLR|-|2|2 D|protein-coding	1.989	1.671	1.561	1.904	1.621	1.615	1.787	1.667	1.72687	0.242156	0.484584	20.6667	16.9332	1.72788	0.105761	0.0612085
ENSMUST00000115026	6	34598565	34775466	+	4053	1	Cald1|4833423D12Rik|AI195384|AV071549|AW536160|C920027I18Rik|-|6 B1|6 15.07 cM|protein-coding	10.565	9.022	7.455	9.589	11.293	8.507	7.253	8.285	8.99612	0.00252152	0.0347568	24.9288	21.5506	9.04242	1.71324	0.189467
ENSMUST00000110082	12	100199435	100209814	+	4104	1	Calm1|AI256814|AI327027|AI461935|AL024000|CaM|Calm|Cam1|-|12|12 E|protein-coding	28.963	24.734	25.039	29.131	28.054	26.149	23.352	27.231	26.5816	0.00118066	0.0258804	27.2763	17.4988	26.9069	2.63867	0.0980666
ENSMUST00000040440	17	87433412	87446935	-	1194	1	Calm2|1500001E21Rik|AL024017|Cam2|CamC|-|17|17 E4|protein-coding	67.507	66.589	74.044	68.544	67.172	70.473	66.416	63.464	68.0261	0.334902	0.598583	19.978	13.9136	68.4979	3.33148	0.0486362
ENSMUST00000019514	7	16915379	16924114	-	2279	1	Calm3|CaMA|Cam3|Camc|R75142|-|7 A2|7 9.15 cM|protein-coding	46.516	41.993	35.803	42.738	41.645	40.939	40.917	45.014	41.9456	0.0240143	0.109932	21.7341	2.12211	41.7063	3.27155	0.0784424
ENSMUST00000215968	9	62858134	62875644	+	519	1	Calml4|2010002G05Rik|-|9|9 B|protein-coding	133.224	126.545	121.541	120.096	131.516	118.366	148.269	136.434	129.499	0.997811	1	20.6667	8.0045	129.279	4.70381	0.036385
ENSMUST00000003912	8	84841850	84846934	-	2167	1	Calr|CRT|Calregulin|-|8 C2|8 41.21 cM|protein-coding	186.779	145.419	124.852	219.067	183.312	117.122	106.552	192.941	159.505	0.00763648	0.0595932	24.2623	18.0453	160.124	51.9412	0.324381
ENSMUST00000090481	6	29348119	29376129	+	2657	1	Calu|9530075H20Rik|-|6|6 A3.3|protein-coding	18.785	18.674	17.919	18.979	20.051	18.678	16.394	17.172	18.3315	0.0787675	0.228423	27.2144	18.5414	18.4549	1.15942	0.0628245
ENSMUST00000032409	6	113334124	113343984	-	1473	1	Camk1|AI505105|CaMKIalpha|D6Ertd263e|-|6 E3|6 52.75 cM|protein-coding	8.374	8.33	8.322	7.453	8.934	8.646	8.411	8.713	8.39787	0.775441	0.971727	24.6667	19.0983	8.39838	0.0167142	0.00199018
ENSMUST00000106401	3	126597414	126844327	+	3022	1	Camk2d|2810011D23Rik|8030469K03Rik|CaMK II|[d]-CaMKII|-|3|3 G1|protein-coding	3.625	3.692	2.886	2.895	4.035	3.731	2.786	3.149	3.34987	0.00397089	0.0427558	23.0498	1.94315	3.34409	0.676137	0.202188
ENSMUST00000100837	14	20734875	20794051	-	3527	1	Camk2g|Camkg|-|14|14 A3|protein-coding	3.315	4.013	2.662	3.169	3.653	3.695	3.558	3.486	3.44387	0.379729	0.649219	23.1973	4.73111	3.45161	0.353659	0.102462
ENSMUST00000050918	4	138454314	138460123	+	4441	1	Camk2n1|1810006K23Rik|AI848599|AI891706|-|4|4 D3|protein-coding	14.256	12.477	13.649	13.999	13.959	13.697	12.649	14.422	13.6385	0.125773	0.310923	24.882	18.0408	13.6699	0.781895	0.0571982
ENSMUST00000052939	16	20619215	20621287	-	1288	1	Camk2n2|2900075A18Rik|-|16|16 B1|protein-coding	0.965	0.995	0.777	0.806	0.643	0.88	0.694	0.87	0.82875	0.999342	1	27.3333	24.3721	0.827039	0.030102	0.030102
ENSMUST00000111668	5	122731170	122779382	-	4828	1	Camkk2|6330570N16Rik|AW061083|mKIAA0787|-|5|5 F|protein-coding	2.36	2.128	1.701	1.992	2.76	1.957	1.962	2.161	2.12763	0.018661	0.0949525	22.6522	0.706633	2.11129	0.394253	0.186736
ENSMUST00000095188	17	85090552	85458588	+	1574	1	Camkmt|1700106N22Rik|AI480743|AV099781|CLNMT|CaM KMT|-|17|17 E4|protein-coding	1.883	2.337	1.655	1.654	2.191	2.705	2.132	1.862	2.05238	0.0223855	0.105184	23.9926	3.79833	2.05248	0.465732	0.226912
ENSMUST00000021963	13	55623005	55632411	+	1375	1	Caml|AI385748|Camlg|-|13 B1|13 30.06 cM|protein-coding	8.037	8.146	6.343	7.371	8.267	7.641	7.048	7.682	7.56688	0.00649871	0.055177	22.5493	2.22758	7.54638	0.865773	0.114727
ENSMUST00000183461	2	25929726	25983282	-	5057	1	Camsap1|9530003A05Rik|C77823|PRO2405|-|2|2 A3|protein-coding	1.564	1.483	1.904	2.041	1.844	1.593	1.84	1.746	1.75188	0.388322	0.659226	27.3333	12.3708	1.77159	0.199225	0.112456
ENSMUST00000192001	1	136269160	136345698	-	6296	1	Camsap2|1600013L13Rik|4930541M15Rik|Camsap1l1|mKIAA1078|-|1|1 E4|protein-coding	4.09	4.215	4.296	4.984	5.25	4.803	4.058	3.99	4.46075	0.77901	0.97306	27.3333	18.3119	4.51279	0.465394	0.103128
ENSMUST00000207970	8	3587812	3608928	+	3782	1	Camsap3|2310057J16Rik|Kiaa1543|Nezha|-|8|8 A1.1|protein-coding	5.331	5.552	5.929	5.413	5.231	5.537	5.285	5.001	5.40987	0.0373124	0.142608	23.6214	14.3682	5.40978	0.0220524	0.0040764
ENSMUST00000214673	4	151792494	151861669	-	236	1	Camta1|1810059M14Rik|2310058O09Rik|AI316882|AW987475|mKIAA0833|-|4|4 E2|protein-coding	6.482	5.147	5.421	7.611	7.248	5.652	6.683	5.935	6.27238	0.559905	0.814396	27.0985	16.241	6.39281	0.940975	0.147193
ENSMUST00000119120	11	70669464	70687955	-	4417	1	Camta2|Kiaa0909-hp|mKIAA0909|-|11 B3|11 43.21 cM|protein-coding	4.985	5.041	6.121	5.773	5.453	5.266	5.045	5.155	5.35487	0.872497	1	27.3333	10.189	5.36969	0.354723	0.0660603
ENSMUST00000020315	10	119199255	119240055	-	7737	1	Cand1|2310038O07Rik|6330512O03Rik|AI195005|AI846556|D10Ertd516e|Tp120a|mKIAA0829|-|10 D2|10 67.08 cM|protein-coding	5.152	4.872	4.224	4.863	5.192	4.513	4.585	4.954	4.79438	0.00104817	0.0246436	22.1764	1.35028	4.76966	0.417099	0.0874483
ENSMUST00000164927	11	118407644	118415794	-	1372	1	Cant1|5830420C20Rik|Apy1h|D11Bwg0554e|Entpd8|SCAN-1|Shapy|-|11 E2|11 83.15 cM|protein-coding	6.969	7.53	6.273	5.746	6.535	7.032	7.057	6.484	6.70325	0.00820055	0.0617497	28.4061	27.3097	6.58907	0.718431	0.109034
ENSMUST00000020637	11	50294467	50325673	-	3750	1	Canx|1110069N15Rik|AI988026|Cnx|D11Ertd153e|-|11 B1.3|11 30.46 cM|protein-coding	63.565	55.151	46.072	67.472	55.79	53.56	51.252	64.134	57.1245	0.0782517	0.227676	22.7841	21.5695	56.7342	7.50116	0.132216
ENSMUST00000069533	4	122859047	122885911	-	2595	1	Cap1|-|-|4|4 D2.2|protein-coding	25.518	23.522	22.551	23.572	24.432	23.469	21.779	24.328	23.6464	0.000456603	0.0186437	23.3837	22.1925	23.6158	1.39029	0.0588713
ENSMUST00000071044	6	72544391	72562983	+	1228	1	Capg|gCap39|mbh1|-|6|6 C1|protein-coding	4.483	4.62	4.508	3.207	4.763	4.747	4.267	4.069	4.333	0.118113	0.297723	23.5742	4.714	4.34062	0.542658	0.125019
ENSMUST00000025891	19	5988546	6015247	-	3057	1	Capn1|Capa-1|Capa1|mu-calpin|-|19 A|19 4.34 cM|protein-coding	4.83	4.63	5.174	5.137	4.894	5.14	4.431	5.434	4.95875	0.85131	1	23.3333	16.563	4.95555	0.154539	0.0311851
ENSMUST00000027488	1	92934376	92947941	+	2879	1	Capn10|AW049679|Capn8|mKIAA1845|-|1|1 D|protein-coding	2.975	2.996	2.504	2.18	3.028	3.021	2.715	3.111	2.81625	0.338764	0.603319	19.6424	11.009	2.83375	0.168675	0.0595234
ENSMUST00000066880	7	28881422	28893563	+	2999	1	Capn12|CANP 12|-|7|7 B1|protein-coding	2.979	2.516	1.947	3.081	2.806	2.711	2.235	2.717	2.624	0.0486068	0.169138	24.3476	21.1208	2.62965	0.438854	0.166887
ENSMUST00000212789	17	25958369	25985680	-	4515	1	Capn15|Solh|-|17|17 A3.3|protein-coding	2.838	2.577	3.127	2.922	2.786	2.631	2.63	3.084	2.82437	0.357647	0.625667	26.9855	13.5966	2.84801	0.224507	0.0788295
ENSMUST00000068505	1	182467260	182517524	-	3184	1	Capn2|AI326419|CALP80|Capa-2|Capa2|m-calpain|m-calpin|-|1|1 H5|protein-coding	15.229	13.781	13.726	15.344	14.999	13.521	13.32	15.283	14.4004	0.000301594	0.0162258	24.0087	18.5062	14.4008	1.15424	0.0801509
ENSMUST00000040971	7	98121559	98178274	-	4473	1	Capn5|nCL-3|-|7|7 E1|protein-coding	1.716	1.48	1.834	1.634	1.8	1.536	1.297	1.767	1.633	0.783826	0.976022	25.0985	18.7944	1.63985	0.141164	0.0860834
ENSMUST00000087316	X	143802231	143827414	-	3536	1	Capn6|-|-|X|X F2|protein-coding	0.572	0.542	0.664	0.583	0.733	0.785	0.612	0.497	0.6235	0.861616	1	20.6667	19.1494	0.628733	0.0688081	0.0688081
ENSMUST00000022451	14	31336638	31371984	+	3607	1	Capn7|AU022319|PalBH|-|14|14 B|protein-coding	8.994	9.368	9.995	10.075	8.498	10.263	8.796	7.813	9.22525	0.36148	0.630037	19.5023	14.8907	9.34701	0.8657	0.0926179
ENSMUST00000108196	7	30186990	30193106	-	1173	1	Capns1|Capa-4|Capa4|Capn4|Cdps|Css1|D7Ertd146e|-|7 B1|7 17.31 cM|protein-coding	70.101	65.72	62.303	66.715	65.764	64.335	64.826	74.244	66.751	0.0503281	0.172287	21.8953	1.5835	66.4896	3.59523	0.0540721
ENSMUST00000111147	2	103765018	103797104	-	4034	1	Caprin1|AL022980|Caprin-1|Gpiap|Gpiap1|Mmgpip137|P137|rng105|-|2|2 E2|protein-coding	43.974	37.938	37.784	45.963	41.809	39.476	37.228	42.226	40.7997	0.0188489	0.0953654	26.7488	17.2174	41.2462	3.94596	0.0956685
ENSMUST00000072324	6	148842493	148896150	-	2917	1	Caprin2|C1qdc1|Eeg1|rng140|-|6|6 G3|protein-coding	1.662	2.216	1.754	1.308	1.759	2.412	1.856	1.158	1.76562	0.000553543	0.020011	23.9926	5.19938	1.76579	0.5276	0.298791
ENSMUST00000094028	3	104822779	104864505	-	3174	1	Capza1|CAPZ|CAZ1|Cappa1|capZ alpha-1|-|3 F2.2|3 45.88 cM|protein-coding	5.328	4.751	4.976	4.968	5.598	5.636	5.11	4.897	5.158	0.557826	0.813599	27.3333	22.2609	5.16073	0.364796	0.0706868
ENSMUST00000015877	6	17636983	17666972	+	2518	1	Capza2|1110053K06Rik|AW208808|Cappa2|-|6 A2|6 7.96 cM|protein-coding	22.442	22.591	18.17	19.471	22.243	23.737	22.752	20.544	21.4938	0.133585	0.324295	27.3333	25.376	21.2952	2.37317	0.111441
ENSMUST00000030518	4	139193996	139291440	+	1373	1	Capzb|1700120C01Rik|AI325129|CPB1|CPB2|CPbeat2|CPbeta1|CPbeta2|Cappb1|-|4 D3|4 70.59 cM|protein-coding	32.561	32.883	36.727	34.984	33.176	33.59	32.848	34.053	33.8528	0.639896	0.880185	27.3817	8.75729	33.8521	1.40362	0.0414632
ENSMUST00000003360	7	45699843	45704682	+	1568	1	Car11|Ca11|-|7|7 B3|protein-coding	0.392	0.682	0.875	0.639	0.405	0.513	0.598	0.594	0.58725	0.0863058	0.241784	24.7837	9.3473	0.58274	0.200963	0.200963
ENSMUST00000085420	9	66713730	66766842	+	3620	1	Car12|2310047E01Rik|AI314958|CA-XII|Ca12|-|9|9 C|protein-coding	42.053	44.213	34.394	39.764	42.131	42.632	34.972	37.163	39.6653	0.151788	0.354311	23.7362	1.27031	39.6625	4.38972	0.110677
ENSMUST00000029071	3	14641727	14663002	+	2286	1	Car13|2310075C21Rik|Ca13|-|3|3 A1|protein-coding	0.765	0.683	0.58	0.625	0.917	0.887	0.483	0.626	0.69575	0.0105918	0.0711091	24.3622	23.5001	0.696763	0.194849	0.194849
ENSMUST00000036181	3	95897768	95904691	-	1688	1	Car14|AW536446|CA-XIV|Ca14|-|3|3 F2.1|protein-coding	15.852	23.353	32.037	21.319	18.666	27.311	29.76	21.517	23.7269	3.17816e-05	0.00763183	23.0744	10.7243	23.9673	6.99033	0.291661
ENSMUST00000118960	16	17835276	17838364	-	1268	1	Car15|AI315043|Ca15|Cals2|-|16 A3|16 11.05 cM|protein-coding	34.902	32.916	32.358	35.213	36.402	33.965	35.029	39.918	35.0879	0.011548	0.0739264	22.8862	21.5207	34.9852	2.16118	0.0617741
ENSMUST00000029078	3	14886428	14900770	+	1775	1	Car2|AI131712|CAII|Ca2|Car-2|Ltw-5|Lvtw-5|-|3 A1|3 3.23 cM|protein-coding	76.361	78.837	65.048	71.637	87.976	79.308	73.076	78.109	76.294	0.067731	0.208779	22.673	2.39365	76.1495	9.33368	0.12257
ENSMUST00000029076	3	14863538	14872523	+	1666	1	Car3|BB219044|Ca3|Car-3|-|3 A1|3 3.22 cM|protein-coding	40.248	29.682	33.06	69.695	54.368	23.57	37.411	63.209	43.9054	0.00082109	0.0221694	24.7137	16.96	44.5443	20.7375	0.465548
ENSMUST00000103194	11	84957788	84966044	+	1241	1	Car4|AW456718|Ca4|-|11|11 C|protein-coding	57.906	56.596	55.553	47.424	59.893	51.74	55.583	55.185	54.985	0.979176	1	20.8562	12.1426	54.8512	1.04452	0.0190428
ENSMUST00000057653	8	121916126	121944904	-	1236	1	Car5a|CAV|Ca5a|Car5|-|8 E1|8 70.81 cM|protein-coding	1.392	0.911	1.374	0.91	1.295	1.582	1.453	1.158	1.25937	0.845169	1	25.9504	20.7826	1.26247	0.0583946	0.0462544
ENSMUST00000033739	X	163976822	164027997	-	3421	1	Car5b|7330410H16Rik|CAVB|Ca5b|CarVb|D730005F19Rik|-|X|X F5|protein-coding	9.706	10.054	8.172	7.595	8.347	9.758	7.261	7.027	8.49	0.0138676	0.0813189	24.0819	3.12748	8.48752	1.17286	0.138186
ENSMUST00000162761	8	104541309	104550337	+	1492	1	Car7|AV343731|Ca7|-|8|8 D3|protein-coding	0.842	0.892	0.854	0.793	1.183	0.911	0.695	1.187	0.919625	0.242838	0.485403	20.285	0.340869	0.922641	0.0265377	0.0265377
ENSMUST00000066674	4	8143362	8239041	-	3836	1	Car8|AW546993|Ca8|Cals|Cals1|Carp|wdl|-|4 A1|4 3.53 cM|protein-coding	0.823	0.959	0.637	0.803	0.993	1.062	0.708	0.843	0.8535	0.159803	0.367732	23.2641	1.73927	0.852506	0.197631	0.197631
ENSMUST00000030183	4	43506966	43513729	+	2002	1	Car9|CAIX|Ca9|MN/CA9|-|4|4 A5|protein-coding	2.088	2.761	3.253	2.14	1.847	2.875	3.453	2.613	2.62875	0.00061661	0.0201605	24.8921	7.56056	2.60232	0.733054	0.281692
ENSMUST00000164826	15	78775138	78803042	-	4685	1	Card10|AI449026|Bimp1|Carma3|-|15|15 E1|protein-coding	7.945	8.033	6.37	5.992	9.293	8.245	6.034	8	7.489	0.027919	0.119345	22.0811	4.63861	7.5002	1.63055	0.217401
ENSMUST00000053245	11	119314787	119345375	+	3915	1	Card14|Bimp2|CARMA2|-|11|11 E2|protein-coding	0.97	1.028	0.778	0.774	1.015	0.877	0.895	0.799	0.892	0.210723	0.442678	23.9926	2.56658	0.892014	0.101824	0.101824
ENSMUST00000048946	13	49202951	49216026	-	793	1	Card19|1110007C09Rik|AI851695|Bincard|-|13|13 A5|protein-coding	7.734	8.348	7.831	7.086	7.48	7.397	7.591	8.841	7.7885	0.994618	1	25.1966	6.94085	7.78237	0.124907	0.01605
ENSMUST00000118365	15	5095981	5108539	-	5988	1	Card6|D730008L15|-|15|15 A1|protein-coding	0.68	0.663	0.68	0.81	0.687	0.754	0.55	0.666	0.68625	0.637645	0.878465	27.3333	17.3904	0.693559	0.0581591	0.0581591
ENSMUST00000187978	1	60105344	60153953	+	5434	1	Carf|Als2cr8|ECBRC-FC1|ECBRC-FC2|-|1|1 C2|protein-coding	0.684	0.806	0.717	0.72	0.784	0.783	0.661	0.587	0.71775	0.420914	0.692078	23.4957	3.29167	0.718348	0.0695624	0.0695624
ENSMUST00000008537	16	8658580	8672155	-	2851	1	Carhsp1|1200011K09Rik|Crhsp-24|D16Ertd465e|-|16 A1|16 4.26 cM|protein-coding	5.495	5.93	6.111	5.293	6.9	6.345	5.999	5.739	5.9765	0.665787	0.899008	20.256	11.5996	6.02305	0.34241	0.05685
ENSMUST00000115395	9	21546913	21589487	+	3123	1	Carm1|Prmt4|-|9|9 A3|protein-coding	6.613	6.477	6.926	5.904	6.953	6.407	6.344	6.582	6.52575	0.964326	1	23.6457	12.5994	6.5253	0.122834	0.0188242
ENSMUST00000072889	13	24012659	24280795	-	4913	1	Carmil1|1110037D04Rik|AI425970|CARMIL|CARML1|D130057M20|Lrrc16|Lrrc16a|-|13|13 A3.1|protein-coding	2.627	2.464	3.229	2.816	2.286	2.618	2.763	2.372	2.64687	0.0416586	0.153002	23.4328	17.3372	2.64703	0.00711866	0.0026893
ENSMUST00000025632	19	18670780	18704788	+	2075	1	Carnmt1|2410127L17Rik|-|19 B|19|protein-coding	2.699	2.686	2.735	2.353	2.699	2.607	2.555	2.365	2.58737	0.587409	0.839147	23.9926	4.02638	2.5874	0.118945	0.0459708
ENSMUST00000105909	7	143557707	143600056	-	2419	1	Cars|CA3|-|7 F5|7 88.25 cM|protein-coding	3.806	3.396	2.663	3.358	3.524	3.384	2.945	3.747	3.35288	0.0070171	0.0569002	22.6282	0.632634	3.33169	0.485292	0.145659
ENSMUST00000049461	8	11513977	11550783	-	1873	1	Cars2|2310051N18Rik|2410044A07Rik|D530030H10Rik|cysRS|-|8|8 A1.1|protein-coding	5.63	4.945	4.11	4.028	5.421	5.678	4.879	5.777	5.0585	0.504183	0.770102	25.3435	18.754	5.07817	0.338387	0.0666355
ENSMUST00000169695	11	98809808	98833806	+	3714	1	Casc3|Btz|Mln51|-|11|11 D|protein-coding	5.936	4.987	5.405	5.283	6.002	5.328	5.023	5.356	5.415	0.266155	0.515461	27.8608	18.6479	5.45596	0.38162	0.0699456
ENSMUST00000136023	2	121898807	121933662	+	903	1	Casc4|D130060C09Rik|VGFG2573|-|2|2 E5|protein-coding	13.205	16.218	17.155	15.697	16.041	14.711	15.613	11.806	15.0557	0.79625	0.983813	23.1264	10.4204	15.1023	1.37119	0.0907937
ENSMUST00000015333	6	4600839	4643355	+	3926	1	Casd1|Cas1|Cast1|SOAT|-|6 A1|6 1.81 cM|protein-coding	5.361	5.527	4.603	4.955	5.706	6.185	4.995	4.671	5.25037	0.0353407	0.138198	27.7008	23.2251	5.22868	0.652139	0.124724
ENSMUST00000033321	X	13521331	13846556	-	4008	1	Cask|DXPri1|DXRib1|LIN-2|Pals3|mLin-2|-|X A1.1|X 8.43 cM|protein-coding	2.13	2.136	2.246	2.394	2.464	2.585	2.239	2.352	2.31825	0.975641	1	27.3333	17.8555	2.33234	0.118047	0.0506133
ENSMUST00000041684	11	115799183	115813630	-	4890	1	Caskin2|1600028L06Rik|mKIAA1139|-|11|11 E2|protein-coding	6.553	5.525	6.331	6.085	7.058	5.639	6.297	6.941	6.30363	0.479158	0.746069	25.7327	18.6499	6.3364	0.452603	0.071429
ENSMUST00000151332	9	5345504	5358823	+	1046	1	Casp12|-|-|9 A1|9 2.46 cM|protein-coding	0.862	0.586	0.445	0.8	0.765	0.611	0.687	0.767	0.690375	0.0480253	0.168007	21.8478	1.3492	0.679158	0.141216	0.141216
ENSMUST00000031895	6	42264985	42282508	+	3508	1	Casp2|CASP-2|ICH-1|NEDD-2|Nedd2|-|6 B2.1|6 20.54 cM|protein-coding	2.535	2.624	2.539	2.258	2.501	3	2.226	2.586	2.53362	0.410513	0.681924	20.5332	2.02749	2.55033	0.121673	0.0477088
ENSMUST00000093517	8	46617395	46638717	+	1507	1	Casp3|A830040C14Rik|AC-3|CASP-3|CC3|CPP-32|CPP32|Caspase-3|Lice|SCA-1|Yama|mldy|-|8 B1.1|8 26.39 cM|protein-coding	4.124	4.341	4.507	3.906	4.467	4.729	3.611	3.899	4.198	0.101308	0.269382	19.7466	9.09024	4.20891	0.357129	0.0848507
ENSMUST00000027012	9	5308849	5336783	+	1418	1	Casp4|CASP-11|CASP-4|Casp11|Caspl|ich-3|-|9 A1|9 2.46 cM|protein-coding	0.53	0.589	0.443	0.412	0.486	0.606	0.538	0.507	0.513875	0.0200077	0.098511	28.4893	25.9735	0.50182	0.0866804	0.0866804
ENSMUST00000029626	3	129901425	129914103	+	1443	1	Casp6|CASP-6|Mch2|-|3|3 G3|protein-coding	6.607	7.044	8.027	6.838	7.055	7.56	7.08	5.405	6.952	0.0458286	0.16284	21.4558	12.7495	7.02199	0.753198	0.107263
ENSMUST00000026062	19	56397129	56442344	+	2337	1	Casp7|AI314680|CMH-1|ICE-IAP3|Mch3|caspase-7|mCASP-7|-|19 D2|19 51.84 cM|protein-coding	1.958	1.893	1.801	1.639	2.692	2.322	2.216	1.717	2.02975	0.558833	0.813962	27.3333	24.6777	2.00864	0.322857	0.160734
ENSMUST00000190213	1	58802653	58846754	+	1609	1	Casp8|CASP-8|FLICE|MACH|Mch5|-|1 C1.3|1 29.19 cM|protein-coding	7.895	8.734	8.225	6.146	9.294	8.54	7.396	7.332	7.94525	0.0505938	0.172911	23.0471	5.15712	7.97449	1.05842	0.132726
ENSMUST00000178925	4	32615473	32653265	+	6536	1	Casp8ap2|D4Ertd659e|FLASH|-|4 A5|4 14.27 cM|protein-coding	0.736	0.759	0.818	0.88	0.929	0.909	0.767	0.833	0.828875	0.944419	1	27.3333	17.5727	0.836512	0.0619035	0.0619035
ENSMUST00000030747	4	141793612	141815976	+	3880	1	Casp9|AI115399|APAF-3|AW493809|CASP-9|Caspase-9|ICE-LAP6|Mch6|-|4|4 E1|protein-coding	4.742	4.808	4.13	4.008	5.248	5.345	4.761	4.27	4.664	0.0608338	0.194509	25.3333	1.07865	4.64301	0.622053	0.133976
ENSMUST00000063597	16	36493696	36562134	-	4521	1	Casr|CaR|Gprc2a|-|16 B3|16 25.57 cM|protein-coding	7.88	7.504	7.156	7.224	8.098	7.237	6.696	6.878	7.33413	0.00884084	0.0642393	24.1733	22.8685	7.33603	0.477977	0.0651547
ENSMUST00000223309	13	74694663	74734231	-	1496	1	Cast|-|-|13|13 C1|protein-coding	9.048	9.99	9.733	8.317	10.033	10.26	9.541	8.042	9.3705	0.0121293	0.0755618	23.3018	6.33726	9.39736	0.927638	0.0987126
ENSMUST00000094464	4	148804429	148945129	+	4318	1	Casz1|2410019P08Rik|AV096627|BC040081|Cst|D4Ertd432e|-|4 E2|4 78.87 cM|protein-coding	1.319	1.211	1.481	1.039	1.298	1.451	1.112	1.28	1.27387	0.541606	0.800198	19.7447	11.9549	1.2919	0.134134	0.103827
ENSMUST00000028610	2	103453849	103485160	-	2588	1	Cat|2210418N07|Cas-1|Cas1|Cs-1|-|2 E2|2 54.43 cM|protein-coding	194.444	195.574	230.86	229.282	191.049	192.814	209.425	198.093	205.193	0.0536191	0.179389	22.8389	13.7605	205.417	22.2451	0.108293
ENSMUST00000115456	6	17306345	17340429	+	988	1	Cav1|Cav|Cav-1|-|6|6 A2|protein-coding	7.701	5.672	8.569	11.827	9.857	6.307	7.899	9.986	8.47725	0.005501	0.0504204	26.948	14.6153	8.78937	2.68278	0.30523
ENSMUST00000000058	6	17281185	17289115	+	2728	1	Cav2|AI447843|-|6|6 A2|protein-coding	8.161	7.321	6.258	8.242	9.112	8.265	8.332	8.06	7.96888	0.410283	0.681815	27.3333	18.9344	8.06409	0.956254	0.118582
ENSMUST00000060792	11	100956733	100970887	-	3488	1	Cavin1|2310075E07Rik|AW546441|Cav-p60|Cavin|Ptrf|-|11 D|11 63.95 cM|protein-coding	4.926	4.317	3.121	4.171	4.596	3.929	3.967	5.275	4.28775	0.0046587	0.0465273	21.7153	2.54385	4.23602	0.789011	0.186263
ENSMUST00000051572	1	51289126	51302960	+	3052	1	Cavin2|Sdpr|-|1|1 C1.1|protein-coding	6.481	6.087	6.036	6.684	6.934	6.705	6.204	5.716	6.35588	0.237041	0.478426	27.3333	19.8158	6.39149	0.451785	0.0706853
ENSMUST00000047040	7	105480083	105482300	-	1659	1	Cavin3|3110015B12Rik|6330514M23Rik|Prkcdbp|SRBC|-|7|7 E3|protein-coding	2.058	2.022	1.36	1.67	2.295	2.115	1.901	2.291	1.964	0.0991298	0.265843	24.18	4.56601	1.96384	0.0228646	0.0116428
ENSMUST00000170219	10	80130451	80137387	-	2924	1	Cbarp|9630008F14|Dos|R29144/1|-|10|10 C1|protein-coding	1.135	0.961	1.018	1.13	1.01	1.087	0.992	1.056	1.04862	0.797235	0.984391	27.4171	16.4715	1.05593	0.0536619	0.0508197
ENSMUST00000137526	2	154510536	154539356	+	5063	1	Cbfa2t2|A430091M07|C330013D05Rik|Cbfa2t2h|MTGR1|-|2|2 H1|protein-coding	2.201	2.23	1.994	2.157	2.31	2.259	2.061	2.053	2.15813	0.0202633	0.099191	27.5074	20.5034	2.16579	0.130637	0.0603186
ENSMUST00000006525	8	122629463	122678072	-	3140	1	Cbfa2t3|A630044F12Rik|AI465270|AW229127|Cbfa2t3h|ETO-2|Eto2|MTGR2|-|8|8 E1|protein-coding	1.048	0.628	0.926	1.022	0.975	0.768	0.815	1.061	0.905375	0.00837873	0.0623788	24.0819	17.6054	0.906043	0.187095	0.187095
ENSMUST00000109394	8	105170945	105217981	+	2478	1	Cbfb|AI893578|PEA2|PEBP2b|Pebp2|Pebpb2|-|8 D3|8 53.04 cM|protein-coding	5.369	5.339	5.369	3.959	5.021	5.309	4.523	5.656	5.06812	0.767802	0.966548	23.479	4.42908	5.07264	0.299746	0.0590908
ENSMUST00000206720	9	44142976	44234049	-	11341	1	Cbl|4732447J05Rik|Cbl-2|c-Cbl|cbl|-|9 A5.1-A5.2|9 24.72 cM|protein-coding	2.288	2.352	2.605	2.453	2.805	2.841	2.347	2.353	2.5055	0.747638	0.954349	19.5972	10.2732	2.51769	0.168065	0.0667537
ENSMUST00000227062	16	52031563	52205384	+	3691	1	Cblb|AI429560|AI851073|Cbl-b|-|16|16 B5|protein-coding	1.465	1.394	1.808	1.643	1.74	1.254	1.275	1.453	1.504	0.790174	0.980725	27.3333	12.5381	1.5262	0.216632	0.141941
ENSMUST00000108449	7	19779718	19796793	-	1493	1	Cblc|2310076I21Rik|2310079L19Rik|Cbl3|-|7|7 A3|protein-coding	6.487	6.353	5.048	3.817	4.971	5.593	5.493	5.416	5.39725	0.389462	0.66062	27.3333	0.812203	5.28872	0.827289	0.156425
ENSMUST00000188326	12	31486901	31499557	-	1386	1	Cbll1|AI467391|Hakai|c-Cbl-like|-|12|12 A2|protein-coding	2.424	2.469	3.625	2.691	2.747	2.597	2.308	2.043	2.613	0.736552	0.947044	23.7197	13.6402	2.6128	0.205532	0.0786636
ENSMUST00000039659	16	93607837	93610505	+	1232	1	Cbr1|AW261796|CR|Cbr|-|16 C4|16 54.53 cM|protein-coding	12.34	11.67	8.307	8.507	13.884	13.423	11.081	12.07	11.4103	0.0837865	0.237236	23.6543	2.32986	11.4183	2.63718	0.23096
ENSMUST00000154565	11	120729779	120731944	-	448	1	Cbr2|MLCR|-|11 E2|11 84.47 cM|protein-coding	1.433	1.418	1.817	1.755	1.416	1.264	1.643	2.163	1.61363	0.0255486	0.113669	26.7677	11.1843	1.62808	0.328936	0.202039
ENSMUST00000034058	8	61487734	61506694	+	4300	1	Cbr4|A730083J17Rik|BC009118|-|8|8 B3.1|protein-coding	3.243	3.719	3.575	3.122	3.009	3.756	3.637	3.069	3.39125	0.00056262	0.020011	24.5833	5.88797	3.38034	0.408252	0.120772
ENSMUST00000118504	17	31612640	31637165	-	2370	1	Cbs|AI047524|AI303044|HIP4|-|17 B1|17 16.93 cM|protein-coding	38.811	40.075	29.712	32.77	38.067	40.107	34.876	39.113	36.6914	0.32431	0.586473	25.2697	19.2276	36.7892	1.83736	0.0499427
ENSMUST00000025815	19	24919916	24961616	-	1915	1	Cbwd1|AV349248|BC018472|-|19|19 B|protein-coding	2.76	3.02	2.806	2.625	3.227	2.977	3.02	2.364	2.84987	0.597872	0.848066	25.9926	2.12544	2.8334	0.210212	0.0741909
ENSMUST00000093943	11	96789159	96808640	+	1240	1	Cbx1|Cbx|Cbx-rs2|E430007M08Rik|HP1B|Hp1beta|M31|MOD1|-|11 D|11 60.11 cM|protein-coding	9.187	9.707	9.416	10.733	9.078	9.711	9.024	9.489	9.54312	0.991187	1	27.3333	9.85311	9.55286	0.307633	0.0322032
ENSMUST00000026662	11	119022962	119031270	+	3798	1	Cbx2|M33|MOD2|pc|-|11 E2|11 83.33 cM|protein-coding	1.032	1.2	0.98	0.965	0.886	0.933	0.826	1.001	0.977875	0.996419	1	24.8562	3.71077	0.977376	0.0146197	0.0146197
ENSMUST00000031862	6	51470530	51483704	+	1878	1	Cbx3|HP1g|M32|-|6 B3|6 24.89 cM|protein-coding	4.931	5.276	5.078	4.137	4.554	5.653	5.263	4.427	4.91487	0.00154646	0.0284496	24.99	4.4537	4.88653	0.653427	0.13372
ENSMUST00000026665	11	119077573	119086221	-	5170	1	Cbx4|MPc2|PC2|-|11 E2|11 83.34 cM|protein-coding	1.865	1.815	1.768	1.985	1.98	1.661	1.851	2.078	1.87538	0.0035852	0.0411124	22.8978	19.0886	1.8681	0.149076	0.0798008
ENSMUST00000122182	15	103199255	103215305	-	1135	1	Cbx5|2610029O15Rik|C75991|HP1|Hp1a|Hp1alpha|-|15|15 F3|protein-coding	8.545	7.561	7.664	8.719	9.966	9.466	7.612	8.132	8.45813	0.0502153	0.172022	27.3333	18.6885	8.58047	1.16892	0.136231
ENSMUST00000109627	15	79823896	79834688	-	5797	1	Cbx6|-|-|15|15 E1|protein-coding	6.162	5.933	5.332	5.241	5.492	5.888	5.071	5.608	5.59087	0.28571	0.538378	23.7362	1.1456	5.5905	0.363501	0.0650212
ENSMUST00000109616	15	79915807	79932652	-	2886	1	Cbx7|1600014J01Rik|AI851678|D15Ertd417e|-|15 E1|15 37.85 cM|protein-coding	6.356	7.963	8.446	5.031	6.309	8.579	6.649	5.208	6.81762	0.000785021	0.0218327	22.5729	8.23312	6.92035	1.62636	0.235011
ENSMUST00000026663	11	119036305	119040969	-	3571	1	Cbx8|Pc3|-|11|11 E2|protein-coding	0.623	0.587	0.541	0.8	0.68	0.624	0.822	0.659	0.667	0.816818	0.993664	20.6667	9.62402	0.659285	0.0766593	0.0766593
ENSMUST00000023064	15	79659199	79667660	+	1138	1	Cby1|1110014P06Rik|CBY|PGEA14|Pgea1|arb1|-|15 E1|15|protein-coding	5.545	5.377	6.091	5.534	4.679	5.556	5.067	4.717	5.32075	0.122028	0.304934	20.1423	12.3349	5.36949	0.339725	0.0632696
ENSMUST00000117424	8	84132828	84147865	-	3207	1	Cc2d1a|BC016188|Freud-1|Tape|-|8|8 C2|protein-coding	4.119	3.849	4.134	4.103	3.895	3.88	3.62	4.219	3.97737	0.664602	0.898187	24.5602	17.554	3.98173	0.173933	0.0436826
ENSMUST00000030320	4	108619940	108634123	+	3254	1	Cc2d1b|A830039B04Rik|Freud2|-|4|4 C7|protein-coding	5.125	5.103	4.396	4.832	5.689	5.57	4.626	5.54	5.11013	0.0301868	0.124787	22.5047	2.62793	5.09813	0.644887	0.126495
ENSMUST00000125866	5	43672289	43739317	+	4445	1	Cc2d2a|5730509K17Rik|b2b1035Clo|-|5|5 B3|protein-coding	2.76	4.007	3.48	2.557	2.992	3.823	3.065	2.375	3.13238	2.09212e-05	0.00763183	22.9942	7.15629	3.16357	0.720927	0.227884
ENSMUST00000219527	10	62744462	62792286	-	3813	1	Ccar1|2610511G16Rik|9430036H15Rik|Carp1|-|10|10 B4|protein-coding	14.25	12.402	14.237	16.644	12.88	13.063	12.715	11.835	13.5033	0.595332	0.845804	19.4099	0.420384	13.4419	1.17452	0.0873775
ENSMUST00000035612	14	70138168	70153811	-	3684	1	Ccar2|2610301G19Rik|Dbc1|mKIAA1967|-|14|14 D2|protein-coding	5.428	5.739	5.651	5.234	6.178	5.679	5.078	5.387	5.54675	0.11563	0.293723	21.7868	5.39638	5.55251	0.391455	0.0705006
ENSMUST00000130300	18	66060967	66291838	-	1610	1	Ccbe1|4933426F18Rik|9430093N24Rik|mKIAA1983|-|18|18 E1|protein-coding	0.594	0.498	0.491	0.493	0.771	0.443	0.582	0.475	0.543375	0.901543	1	27.2144	20.7516	0.547414	0.0741561	0.0741561
ENSMUST00000030181	4	43493362	43495921	+	806	1	Ccdc107|-|-|4|4 A5|protein-coding	83.413	78.319	61.554	72.141	76.06	76.422	83.385	84.452	76.9682	0.849956	1	24.256	24.0903	76.9792	5.00413	0.0650063
ENSMUST00000072835	18	46282151	46311928	-	2782	1	Ccdc112|8430438M01Rik|AW108467|-|18|18 C|protein-coding	0.81	0.665	0.602	0.568	0.734	0.539	0.58	0.498	0.6245	0.649294	0.887911	26.46	20.8244	0.628224	0.0671865	0.0671865
ENSMUST00000038720	7	45928398	45948963	+	2435	1	Ccdc114|-|-|7|7 B3|protein-coding	1.487	1.547	1.07	1.285	1.485	1.775	1.339	1.408	1.4245	0.131158	0.320355	26.2667	26.1176	1.41129	0.215841	0.152939
ENSMUST00000042493	1	34436670	34439672	-	1696	1	Ccdc115|2310061I09Rik|Ccp1|-|1|1 B|protein-coding	3.213	3.746	3.086	3.13	3.188	3.34	3.301	3.196	3.275	0.21875	0.453872	27.8439	0.454031	3.24553	0.196721	0.0606128
ENSMUST00000020776	11	5528887	5542187	-	3363	1	Ccdc117|1110004K02Rik|1700026O03Rik|AU018638|AU042822|AV173073|BC018601|-|11|11 A1|protein-coding	5.146	4.401	4.931	5.609	5.267	5.298	4.549	5.219	5.0525	0.0645567	0.202118	28.5741	15.8713	5.132	0.485803	0.0946616
ENSMUST00000019803	9	110656503	110711606	+	821	1	Ccdc12|2700094L05Rik|C76605|-|9|9 F2|protein-coding	12.428	12.027	12.324	11.422	12.871	13.532	12.807	11.777	12.3985	0.38735	0.658114	27.3333	25.4485	12.3354	0.738464	0.0598653
ENSMUST00000033490	X	7731714	7741341	-	3639	1	Ccdc120|AA030924|DXImx50e|Jm11|Sfc25|-|X A1.1|X 3.48 cM|protein-coding	0.908	1.029	0.92	0.702	0.986	0.904	0.783	0.836	0.8835	0.0604708	0.19384	22.211	6.52551	0.88878	0.104316	0.104316
ENSMUST00000048208	14	77036772	77112204	+	1710	1	Ccdc122|4933415L06Rik|-|14|14 D3|protein-coding	0.935	1.362	1.197	1.109	1.307	1.485	1.204	0.81	1.17613	0.0491203	0.169804	22.3717	8.0483	1.19255	0.240281	0.201485
ENSMUST00000007865	8	70868227	70873935	-	1347	1	Ccdc124|1810023B24Rik|-|8|8 B3.3|protein-coding	9.623	10.764	10.343	10.346	9.893	9.197	10.252	10.905	10.1654	0.444546	0.713142	27.3333	7.95597	10.1492	0.592043	0.0583338
ENSMUST00000170347	13	100669717	100696196	+	1197	1	Ccdc125|5830436D01Rik|AL023012|-|13|13 D1|protein-coding	0.867	1.21	0.758	0.687	0.554	1.206	1.17	0.829	0.910125	0.00804468	0.0609818	28.1651	0.326031	0.856935	0.331021	0.331021
ENSMUST00000055559	6	49319274	49341582	+	2346	1	Ccdc126|6330407D12Rik|AA675040|AI465320|AL022711|-|6|6 B2.3|protein-coding	1.397	0.998	0.972	1.291	1.588	1.231	1.214	1.368	1.25737	0.00493148	0.0478247	24.9657	20.7598	1.2661	0.25679	0.20282
ENSMUST00000162376	13	74350365	74357048	+	757	1	Ccdc127|0610011N22Rik|5430420E17Rik|A430066A18|AI256405|AW050060|C130002N06|-|13|13 C1|protein-coding	6.135	4.976	5.746	6.108	6.524	6.179	5.718	5.811	5.89962	0.0467511	0.165175	28.6171	17.0517	5.98068	0.561196	0.0938349
ENSMUST00000005120	8	84258301	84270347	-	1424	1	Ccdc130|4930527D15Rik|C77430|-|8|8 C2|protein-coding	2.302	2.497	2.728	2.497	2.383	2.682	2.388	2.706	2.52287	0.92397	1	24.6604	3.29708	2.52253	0.0146118	0.00579252
ENSMUST00000229411	15	82128025	82142199	+	1843	1	Ccdc134|2310042L06Rik|AW208859|-|15|15 E1|protein-coding	1.542	1.318	1.376	1.945	1.392	1.398	1.816	1.997	1.598	0.0317052	0.128587	22.5239	17.68	1.58432	0.285551	0.180235
ENSMUST00000058370	11	120458115	120464358	+	2767	1	Ccdc137|3110023B02Rik|-|11|11 E2|protein-coding	3.742	3.186	3.69	4.093	3.739	3.322	3.417	3.716	3.61313	0.00762591	0.0595855	27.9658	13.6165	3.67048	0.387717	0.105631
ENSMUST00000036576	10	58497948	58576244	+	2424	1	Ccdc138|6230424H07Rik|BC042726|-|10|10 B4|protein-coding	0.947	0.717	0.835	0.878	0.899	0.95	0.781	0.756	0.845375	0.685259	0.912118	23.3333	20.8817	0.844307	0.0365116	0.0365116
ENSMUST00000164114	2	77009995	77170617	-	6175	1	Ccdc141|2610301F02Rik|CAMDI|-|2|2 C3|protein-coding	4.831	4.144	2.919	4.081	4.915	4.317	2.957	3.828	3.999	0.00112963	0.0253343	26.1303	21.6601	4.03345	0.912926	0.226339
ENSMUST00000101254	6	83101601	83108394	+	2300	1	Ccdc142|A230058J24Rik|-|6|6 C3|protein-coding	1.004	0.979	1.072	1.073	1.164	1.327	1.017	1.106	1.09275	0.934143	1	24.6667	9.89065	1.09383	0.0644816	0.0589504
ENSMUST00000077687	2	58821697	59160683	-	3948	1	Ccdc148|5830402J09|Gm38473|-|2|2 C1.1|protein-coding	0.533	0.821	0.896	0.537	0.643	1.004	1.161	0.673	0.7835	0.00244751	0.0343836	24.2623	7.75947	0.78053	0.256826	0.256826
ENSMUST00000059428	5	52374651	52471521	-	3272	1	Ccdc149|Gm447|-|5|5 C1|protein-coding	0.881	1.025	0.981	0.968	1.13	0.983	0.79	0.99	0.9685	0.487131	0.754145	21.5378	13.3789	0.963223	0.0695111	0.0695111
ENSMUST00000115336	9	21989871	22002537	-	2078	1	Ccdc151|AI644415|C330001K17Rik|b2b1885Clo|-|9|9 A3|protein-coding	0.749	0.762	0.46	0.562	0.77	0.739	0.468	0.707	0.652125	0.00120029	0.0260279	22.5233	2.53672	0.64845	0.189269	0.189269
ENSMUST00000226261	15	3280070	3301196	-	1312	1	Ccdc152|-|-|15|15 A1|protein-coding	134.24	127.326	65.116	81.77	119.401	131.361	146.364	121.405	115.873	0.707466	0.928297	27.3333	25.8728	113.096	29.1179	0.257461
ENSMUST00000093381	11	4141123	4160291	-	4992	1	Ccdc157|4930562D19Rik|mKIAA1656|-|11|11 A1|protein-coding	2.881	2.536	2.316	2.422	2.52	2.343	2.317	2.609	2.493	0.0178382	0.0925461	22.2982	0.817418	2.48146	0.192523	0.0775845
ENSMUST00000216710	9	21927634	21935861	+	1109	1	Ccdc159|2510048L02Rik|-|9|9 A3|protein-coding	1.096	1.136	1.591	1.021	1.256	1.614	1.187	1.229	1.26625	0.0990679	0.265811	19.5023	13.1488	1.30486	0.260932	0.199968
ENSMUST00000101588	X	52791200	52799468	+	1533	1	Ccdc160|6330534C20Rik|-|X|X A5|protein-coding	2.245	2.036	2.018	2.381	2.07	1.836	1.989	1.694	2.03363	0.907998	1	20.4031	20.2213	2.0191	0.139297	0.0689899
ENSMUST00000130828	4	116708609	116710280	+	664	1	Ccdc163|0610037D15Rik|4933430J04Rik|-|4|4 D1|protein-coding	3.024	3.609	2.872	2.922	3.573	3.467	2.877	2.976	3.165	0.0502231	0.172022	23.1973	2.39448	3.16496	0.43678	0.138005
ENSMUST00000183130	15	75979872	75982442	-	2455	1	Ccdc166|2410075B13Rik|-|15|15 D3|protein-coding	0.857	0.953	0.692	0.705	0.73	0.819	0.735	0.802	0.786625	0.780716	0.974007	25.4188	23.5403	0.786972	0.0558689	0.0558689
ENSMUST00000128751	17	29703332	29717044	-	1390	1	Ccdc167|1110021J02Rik|-|17 A3.3|17|protein-coding	2.162	1.692	1.672	2.006	1.723	2.064	1.432	1.813	1.8205	0.791938	0.981896	22.6627	20.2018	1.81275	0.126531	0.0698003
ENSMUST00000051869	4	116596730	116600266	+	1978	1	Ccdc17|-|-|4|4 D1|protein-coding	1.637	1.888	1.635	1.732	1.367	1.524	1.568	1.635	1.62325	0.963134	1	27.3333	5.25192	1.61067	0.125919	0.0781782
ENSMUST00000094942	2	69758033	69789575	-	1827	1	Ccdc173|4930525K21Rik|4930578N16Rik|-|2|2 C2|protein-coding	1.017	1.165	0.993	0.983	1.148	0.98	0.95	0.916	1.019	0.37416	0.643789	22.3983	3.98546	1.0193	0.0812561	0.0797174
ENSMUST00000037783	6	91878053	91899843	+	1731	1	Ccdc174|C130022K22Rik|-|6|6 D1|protein-coding	3.638	3.503	4.434	4.313	3.889	3.526	3.28	3.386	3.74612	0.877333	1	27.3333	11.9183	3.78186	0.40279	0.106506
ENSMUST00000027867	1	164275585	164287847	+	1898	1	Ccdc181|4930455F23Rik|AI427889|-|1|1 H2.2|protein-coding	8.291	7.974	7.917	7.78	8.126	7.702	7.368	7.081	7.77988	0.714907	0.932961	24.5602	23.9371	7.78068	0.191929	0.0246674
ENSMUST00000118592	19	56787481	56822190	-	6414	1	Ccdc186|1810028B20Rik|A630007B06Rik|AI159700|Otg1|-|19|19 D2|protein-coding	3.599	4.012	4.276	4.309	4.759	4.68	3.804	3.137	4.072	0.893405	1	24.05	7.83012	4.07175	0.110676	0.0271814
ENSMUST00000072155	7	127582383	127588595	-	2519	1	Ccdc189|Gm166|-|7|7 F3|protein-coding	3.552	3.548	3.943	3.771	3.286	4.185	3.837	3.559	3.71013	0.0601967	0.19321	19.5494	14.8995	3.75664	0.334278	0.0889831
ENSMUST00000178400	16	43889800	43964314	+	3714	1	Ccdc191|2610015P09Rik|8430422M09Rik|AU040712|-|16|16 B4|protein-coding	1.537	1.686	1.484	1.328	1.337	1.781	1.467	1.36	1.4975	0.0295735	0.123235	26.6789	1.86391	1.47674	0.189301	0.128188
ENSMUST00000033483	X	7593809	7605517	-	2320	1	Ccdc22|AI481216|DXImx40e|Ppp1r3f|Sfc22|-|X A1.1|X 3.42 cM|protein-coding	5.493	4.866	4.171	4.577	5.042	5.442	4.294	5.76	4.95562	0.341436	0.606689	23.0204	0.320394	4.9377	0.651972	0.132039
ENSMUST00000022614	14	65837302	65866607	+	2213	1	Ccdc25|2610528H13Rik|NSrp70|-|14|14 D1|protein-coding	5.79	5.298	5.707	5.975	5.872	5.722	5.888	5.437	5.71113	0.936751	1	24.6667	17.172	5.71412	0.102514	0.0179405
ENSMUST00000080860	10	18213676	18234996	-	1179	1	Ccdc28a|1700009P13Rik|AI480677|-|10|10 A3|protein-coding	3.557	3.772	4.103	3.09	2.41	3.999	3.642	3.494	3.50837	0.215886	0.44988	25.9069	5.28935	3.45915	0.61063	0.176526
ENSMUST00000030586	4	129619274	129623947	-	868	1	Ccdc28b|1110002E08Rik|1810010N17Rik|-|4|4 D2.2|protein-coding	4.548	3.223	4.368	3.548	4.037	3.179	4.26	3.716	3.85987	0.885579	1	19.3423	0.906676	3.83594	0.355037	0.0925555
ENSMUST00000063642	4	119323841	119415521	-	2505	1	Ccdc30|1700001O02Rik|1700041C02Rik|1700111D19Rik|4930445I03Rik|-|4|4 D2.1|protein-coding	0.622	0.739	0.771	0.458	0.628	0.868	0.696	0.635	0.677125	0.0256187	0.113844	23.3231	7.33133	0.681319	0.136094	0.136094
ENSMUST00000036470	2	119017779	119029393	-	1863	1	Ccdc32|Gm631|-|2|2 E5|protein-coding	4.568	4.062	3.433	3.671	4.221	5.051	4.398	3.69	4.13675	0.0955394	0.259306	27.3333	25.2351	4.08369	0.6622	0.162157
ENSMUST00000028580	2	110017817	110045316	+	2059	1	Ccdc34|2810027O19Rik|4930522P10Rik|AI596202|-|2|2 E3|protein-coding	1.97	2.733	3.016	2.708	1.715	2.449	2.013	1.725	2.29113	0.458008	0.726127	24.7456	10.0472	2.28367	0.445543	0.195099
ENSMUST00000092215	10	93540632	93584327	+	3625	1	Ccdc38|4933417K05Rik|-|10|10 C2|protein-coding	1.017	0.842	0.584	0.806	0.479	0.62	0.653	0.595	0.6995	0.984056	1	20.6667	1.8822	0.690434	0.0677286	0.0677286
ENSMUST00000029222	3	33812362	33844301	-	3567	1	Ccdc39|4921507O14Rik|AI447426|AI844750|D3Ertd789e|b2b1304Clo|b2b1735Clo|b2b2025.1Clo|prh|-|3|3 A3|protein-coding	1.547	1.672	1.454	1.668	1.74	2.044	1.481	1.301	1.61338	0.387158	0.658057	25.9926	0.0354303	1.60361	0.19528	0.121775
ENSMUST00000092569	11	102684686	102697782	-	2357	1	Ccdc43|2610001E01Rik|D11Ertd707e|-|11 E1|11 66.48 cM|protein-coding	3.975	3.3	2.398	3.207	3.605	3.124	3.138	3.579	3.29075	0.00438765	0.0448015	22.5754	0.647011	3.26483	0.559124	0.171257
ENSMUST00000002043	11	106197408	106216344	-	5168	1	Ccdc47|2610204L23Rik|C88307|asp4|calumin|-|11|11 E1|protein-coding	13.707	13.362	14.038	15.461	12.754	13.411	13.111	12.619	13.5579	0.800225	0.984878	20.6667	1.66564	13.5678	0.0742958	0.00547588
ENSMUST00000096127	16	27388980	27446381	+	1077	1	Ccdc50|C3orf6|-|16 B2|16 18.98 cM|protein-coding	8.371	9.355	10.172	9.644	10.887	9.012	8.543	7.888	9.234	0.999901	1	24.6667	4.40513	9.23436	0.0129992	0.0014077
ENSMUST00000026735	9	109082493	109092489	+	1519	1	Ccdc51|5730568A12Rik|AI551049|-|9|9 F2|protein-coding	2.913	2.729	2.588	2.493	3.324	2.863	2.682	2.921	2.81412	0.319059	0.57984	25.3435	23.9926	2.81412	0.257736	0.0915866
ENSMUST00000056781	11	120826529	120932872	-	3366	1	Ccdc57|4933434G05Rik|-|11|11 E2|protein-coding	1.157	1.394	1.541	1.046	1.066	1.042	1.104	1.044	1.17425	0.446706	0.714488	27.2173	4.36808	1.15357	0.178592	0.154816
ENSMUST00000163352	16	36072080	36091959	+	384	1	Ccdc58|A930007B11Rik|AI413631|-|16|16 B3|protein-coding	16.363	17.153	19.504	17.601	14.873	18.701	18.301	13.98	17.0595	0.000872042	0.0226917	21.4328	13.1452	17.2645	2.36359	0.136904
ENSMUST00000020049	10	105841067	105847833	+	1806	1	Ccdc59|2300004H16Rik|D10Ertd718e|-|10 D1|10 55.12 cM|protein-coding	4.591	4.412	4.057	3.878	4.277	4.098	4.464	4.142	4.23988	0.89856	1	27.3333	26.0924	4.21987	0.199748	0.0473352
ENSMUST00000147545	10	70097121	70193200	+	5494	1	Ccdc6|2810012H18Rik|AA536681|AA960498|AW061011|-|10|10 B5.3|protein-coding	10.561	12.354	13.713	11.824	10.31	11.345	13.418	10.174	11.7124	0.0112776	0.0730723	23.3609	10.3351	11.7548	1.78606	0.151942
ENSMUST00000135467	7	18890884	18910398	-	1934	1	Ccdc61|C530028I08Rik|Gm159|-|7|7 A3|protein-coding	1.744	1.59	1.359	1.13	1.312	1.833	1.595	1.75	1.53913	0.84149	1	27.3333	0.988422	1.5105	0.215961	0.142974
ENSMUST00000165148	5	123930689	123969895	+	3895	1	Ccdc62|AI661708|G1-485-3|Gm150|repro29|-|5|5 F|protein-coding	0.971	1.165	1.206	0.804	0.992	1.154	1.114	0.655	1.00762	0.00377333	0.0417111	23.4092	6.77038	1.01342	0.221409	0.218478
ENSMUST00000223689	14	27481090	27508460	-	4227	1	Ccdc66|E230015L20Rik|-|14|14 A3|protein-coding	5.878	5.6	4.93	5.66	5.796	6.086	5.253	5.125	5.541	0.0406286	0.150519	27.3333	20.298	5.57245	0.476079	0.0854345
ENSMUST00000043929	18	69925466	69969484	+	1597	1	Ccdc68|BC046343|-|18|18 E2|protein-coding	3.772	4.034	3.845	4.192	3.49	3.627	4.071	3.034	3.75812	0.840946	1	24.4635	11.584	3.7572	0.204442	0.0544135
ENSMUST00000061209	9	108460527	108465938	+	3089	1	Ccdc71|2600016J21Rik|-|9|9 F2|protein-coding	4.44	3.947	3.983	3.991	4.818	4.17	4.031	4.138	4.18975	0.244818	0.487794	26.7677	20.5664	4.21066	0.340678	0.0809083
ENSMUST00000172332	12	32378704	32382943	+	4239	1	Ccdc71l|2010109K11Rik|AV375874|-|12|12 A3|protein-coding	1.112	1.052	1.01	0.951	1.172	1.272	1.112	1.098	1.09737	0.307981	0.566451	27.3333	23.7243	1.093	0.115562	0.105729
ENSMUST00000112703	6	120325035	120357472	-	1864	1	Ccdc77|2400002C23Rik|2700091N06Rik|AV168274|-|6|6 F1|protein-coding	1.202	1.284	1.178	0.993	0.973	1.483	1.132	1.007	1.1565	0.094123	0.257314	26.6532	2.05098	1.13591	0.187645	0.165193
ENSMUST00000061050	16	45094053	45127924	+	3633	1	Ccdc80|2610001E17Rik|DRO1|Ssg1|Urb|-|16|16 B5|protein-coding	1.222	0.902	0.999	1.565	1.359	1.101	1.254	1.826	1.2785	0.00147644	0.0282782	23.7895	18.3512	1.27549	0.316271	0.247959
ENSMUST00000110583	9	13246979	13292353	+	4625	1	Ccdc82|2310043N13Rik|-|9|9 A1|protein-coding	1.999	2.152	2.308	2.063	1.831	2.426	2.05	1.807	2.0795	0.0179248	0.0927796	21.4558	11.6897	2.10456	0.235284	0.111797
ENSMUST00000214702	9	44410578	44418030	-	859	1	Ccdc84|D630044F24Rik|Gm1114|-|9|9 A5.2|protein-coding	4.914	4.969	4.387	4.526	4.657	4.935	4.692	4.874	4.74425	0.624497	0.867812	27.3333	0.201909	4.72455	0.157929	0.0334274
ENSMUST00000179549	19	5456789	5457397	-	608	1	Ccdc85b|AI842788|BB115872|-|19|19 A|protein-coding	2.314	2.328	1.492	0.676	2.087	2.014	2.522	2.839	2.034	0.965044	1	27.3333	1.99853	1.97858	0.40683	0.205618
ENSMUST00000222310	12	108203602	108275425	-	4287	1	Ccdc85c|EG668158|Gm265|Gm9010|hhy|-|12|12 F1|protein-coding	2.638	2.584	2.262	2.648	2.993	2.14	2.573	2.845	2.58537	0.0441395	0.158879	21.5972	1.95571	2.56027	0.294917	0.11519
ENSMUST00000025639	19	10941481	10949266	-	2996	1	Ccdc86|4933411H20Rik|6720480F16Rik|D19Ertd678e|-|19 A|19 7.41 cM|protein-coding	1.495	1.216	1.258	1.124	1.759	1.11	1.357	1.261	1.3225	0.876219	1	26.1733	21.3215	1.3294	0.154731	0.116392
ENSMUST00000068411	12	100911523	101029056	-	7483	1	Ccdc88c|0610010D24Rik|AV000935|AW324073|Daple|mKIAA1509|-|12|12 E|protein-coding	1.457	1.428	1.498	1.751	1.416	1.453	1.76	1.57	1.54163	0.0284448	0.120508	22.033	17.5366	1.53516	0.131486	0.0856496
ENSMUST00000118976	7	16274045	16286790	-	2148	1	Ccdc9|2600011L02Rik|-|7|7 A2|protein-coding	5.354	5.822	5.425	4.261	5.369	5.904	5.103	4.745	5.24787	0.024357	0.110701	24.6128	3.44574	5.23326	0.665158	0.127102
ENSMUST00000032842	7	92561149	92582294	+	1579	1	Ccdc90b|2310015N07Rik|C86558|-|7|7 E1|protein-coding	8.235	9.656	9.162	8.881	7.531	9.397	8.052	7.346	8.5325	0.253819	0.499333	22.3016	9.60132	8.59148	0.766669	0.0892359
ENSMUST00000032441	6	147475871	147632612	+	2434	1	Ccdc91|1700086G08Rik|1810060J02Rik|AU045683|AW555238|p56|-|6|6 G3|protein-coding	12.694	12.239	10.397	10.835	13.636	12.289	11.174	10.975	11.7799	0.012327	0.0761462	26.1733	22.9895	11.7917	1.36984	0.11617
ENSMUST00000036206	5	124834418	124862424	-	2466	1	Ccdc92|AW050178|D5Bwg0834e|-|5 F|5 63.85 cM|protein-coding	0.947	0.854	0.877	1.185	1.432	0.874	0.867	1.007	1.00537	0.0217043	0.102955	27.3333	16.7289	1.03942	0.257551	0.247783
ENSMUST00000036025	1	121431049	121506460	+	7227	1	Ccdc93|4633402D15Rik|9230102M16Rik|-|1|1 E2.3|protein-coding	2.414	2.474	2.345	2.302	2.89	2.721	2.551	2.216	2.48913	0.531097	0.792538	25.3333	0.94421	2.48193	0.224373	0.0904029
ENSMUST00000086869	17	55959174	55968285	+	1645	1	Ccdc94|2900016D05Rik|AI413813|-|17|17 D|protein-coding	1.794	1.585	2.008	1.842	1.912	2.077	1.896	2.002	1.8895	0.999542	1	21.4596	15.8171	1.88992	0.0365856	0.0193583
ENSMUST00000002683	7	25711106	25719088	-	3023	1	Ccdc97|1200014H14Rik|2810446P04Rik|AA545218|D7Ertd462e|-|7 A3|7 13.99 cM|protein-coding	4.094	4.166	4.901	4.844	4.481	4.739	4.296	5.007	4.566	0.536505	0.797357	27.3333	11.5407	4.58918	0.291896	0.0636053
ENSMUST00000164242	17	35517100	35530996	+	2621	1	Cchcr1|Hcr|-|17|17 B1|protein-coding	0.964	1.263	0.808	0.773	1.042	1.373	1.107	0.948	1.03475	0.0215055	0.102402	26.6789	0.593448	1.00996	0.258045	0.255501
ENSMUST00000035120	9	121489824	121495694	-	686	1	Cck|-|-|9 72.43 cM|9 F4|protein-coding	4.181	2.957	2.34	4.563	3.821	1.651	2.299	5.265	3.38463	0.00209905	0.033051	23.0779	18.8868	3.32136	1.54625	0.465546
ENSMUST00000031093	5	53698485	53707705	-	2921	1	Cckar|AW106902|-|5 C1|5 29.52 cM|protein-coding	16.17	19.867	17.311	15.451	15.83	16.171	17.579	14.83	16.6511	0.0507685	0.173175	27.6329	1.46665	16.3973	1.74162	0.106214
ENSMUST00000127460	8	4325233	4359654	+	852	1	Ccl25|A130072A22Rik|AI852536|CKb15|Scya25|TECK|-|8 A1.1|8 2.01 cM|protein-coding	1.892	1.741	1.551	1.855	1.36	2.036	1.694	1.609	1.71725	0.998089	1	23.3333	1.86681	1.7172	0.0213286	0.0124206
ENSMUST00000108037	4	41769467	41774142	-	579	1	Ccl27a|ALP|AW558992|CTACK|CTAK|Ccl27|ESkine|ILC|PESKY|Scya27|Scya27a|-|4 A5|4 22.08 cM|protein-coding	2.666	2.271	2.129	2.28	2.907	2.998	1.922	2.197	2.42125	0.0665478	0.206152	27.3333	20.2016	2.45399	0.476757	0.194278
ENSMUST00000099241	13	119623819	119654359	+	3735	1	Ccl28|CCK1|MEC|Scya28|-|13|13 D2.3|protein-coding	1.214	2.348	2.348	1.688	1.3	1.404	2.107	1.334	1.71787	0.0199137	0.0982707	24.6789	8.30794	1.70252	0.595574	0.34982
ENSMUST00000035938	11	83525778	83530518	-	527	1	Ccl5|MuRantes|RANTES|SISd|Scya5|TCP228|-|11 C|11 50.66 cM|protein-coding	0.544	1.015	1.236	0.89	0.942	1.248	1.014	0.776	0.958125	0.00180697	0.0307734	21.7466	10.2662	0.984423	0.264752	0.264752
ENSMUST00000019071	11	83587882	83593087	-	1433	1	Ccl6|MRP-1|Scya6|c10|-|11 C|11 50.85 cM|protein-coding	1.878	1.268	1.136	1.334	1.694	1.492	1.309	1.39	1.43762	0.0348518	0.137023	25.3531	21.0683	1.44967	0.299648	0.206701
ENSMUST00000009329	11	82115185	82116799	+	506	1	Ccl8|1810063B20Rik|AB023418|HC14|MCP-2|Mcp2|Scya8|-|11 C|11 49.91 cM|protein-coding	0.621	0.529	0.46	0.442	0.545	0.65	0.416	0.539	0.52525	0.318303	0.578804	23.9926	1.02603	0.52525	0.0968189	0.0968189
ENSMUST00000000388	11	6546887	6596744	+	1839	1	Ccm2|BC029157|-|11|11 A1|protein-coding	3.714	3.436	3.073	2.973	3.001	3.517	3.597	3.788	3.38738	0.993119	1	27.3333	2.22337	3.36019	0.199833	0.0594708
ENSMUST00000109800	2	153066002	153081735	+	2141	1	Ccm2l|-|-|2|2 H1|protein-coding	2.08	1.64	1.543	2.116	1.997	1.613	1.592	1.917	1.81225	0.000331731	0.0165831	24.2289	19.8678	1.8153	0.300809	0.165708
ENSMUST00000029270	3	36564865	36572150	-	2950	1	Ccna2|AA408589|Ccn-1|Ccn1|Ccna|CycA2|Cyca|-|3 B|3 17.67 cM|protein-coding	1	0.88	0.812	0.819	1.15	0.923	0.962	0.806	0.919	0.212831	0.445977	27.3333	22.406	0.919351	0.119342	0.119342
ENSMUST00000102997	4	21727726	21750546	+	3342	1	Ccnc|AI451004|AU020987|CG1C|-|4|4 A3|protein-coding	4.467	4.439	4.085	4.649	4.664	4.374	4.591	3.636	4.36313	0.983504	1	27.3333	18.3564	4.38312	0.1801	0.0410895
ENSMUST00000093962	7	144929931	144939869	-	3731	1	Ccnd1|AI327039|CycD1|Cyl-1|PRAD1|bcl-1|cD1|-|7 F5|7 88.92 cM|protein-coding	26.099	27.054	29.238	24.747	28.825	27.911	31.088	24.365	27.4159	0.652388	0.890186	23.2437	8.68993	27.4831	1.94124	0.070634
ENSMUST00000000188	6	127125162	127151060	-	6321	1	Ccnd2|2600016F06Rik|AI256817|BF642806|C86853|Vin-1|Vin1|cD2|-|6 F3|6 61.92 cM|protein-coding	1.314	1.125	1.453	1.232	1.336	1.419	1.239	1.227	1.29313	0.96125	1	21.7808	15.7035	1.29314	0.00974806	0.00753826
ENSMUST00000182539	17	47596068	47599094	+	924	1	Ccnd3|9230106B05Rik|AA682053|AL024085|AW146355|C78795|-|17 C|17 23.37 cM|protein-coding	13.438	16.102	22.378	18.923	16.482	15.484	18.748	16.528	17.2604	0.0855189	0.240337	25.9053	10.3763	17.2457	2.97981	0.172785
ENSMUST00000060455	2	121008403	121016904	+	1548	1	Ccndbp1|AU022347|DIP1|GCIP|Maid|SECC-8|SSEC-8|-|2 E5|2 60.37 cM|protein-coding	9.697	10.461	10.623	9.51	10.266	10.907	10.081	9.01	10.0694	0.00109833	0.0250718	22.4467	8.20537	10.1182	0.726449	0.0717961
ENSMUST00000108324	4	11191730	11204682	+	2885	1	Ccne2|-|-|4|4 A1|protein-coding	0.743	0.529	0.524	0.695	0.698	0.57	0.68	0.648	0.635875	0.130793	0.319838	22.4332	21.4823	0.630369	0.0798211	0.0798211
ENSMUST00000020576	11	40748552	40755311	-	3501	1	Ccng1|AI314029|-|11|11 A5|protein-coding	31.934	32.387	32.155	32.58	33.398	32.646	32.935	27.907	31.9927	0.961063	1	22.3622	4.17557	31.9948	0.318959	0.0099691
ENSMUST00000031331	5	93267257	93276231	+	2795	1	Ccng2|-|-|5|5 E2|protein-coding	2.908	3.748	3.104	2.916	3.09	4.334	3.358	3.012	3.30875	0.024943	0.112131	23.3312	6.66403	3.32497	0.559598	0.168302
ENSMUST00000163600	13	85189477	85212910	+	1038	1	Ccnh|6330408H09Rik|AI661354|AV102684|AW538719|-|13|13 C3|protein-coding	9.843	9.717	10.016	9.374	9.276	9.242	8.838	7.608	9.23925	0.491257	0.75733	23.0125	4.82366	9.24445	0.210603	0.0227816
ENSMUST00000058550	5	93181933	93206495	-	2791	1	Ccni|-|-|5|5 E2|protein-coding	44.482	44.372	47.836	43.768	43.772	44.296	43.592	42.353	44.3089	0.336916	0.601145	23.4099	17.1976	44.321	0.555411	0.0125316
ENSMUST00000120057	19	40831279	40848572	+	3772	1	Ccnj|D430039C20Rik|-|19|19 C3|protein-coding	0.764	0.746	0.536	0.65	0.607	0.644	0.506	0.606	0.632375	0.429145	0.699066	23.3837	0.34158	0.631459	0.0712779	0.0712779
ENSMUST00000101055	12	108179738	108203359	+	2606	1	Ccnk|AW123198|AW413594|CPR4|CycK|-|12 F1|12 59.23 cM|protein-coding	4.817	4.337	4.811	4.67	4.457	4.943	4.637	4.591	4.65787	0.0625553	0.198376	20.6667	13.7793	4.67322	0.133402	0.028546
ENSMUST00000029416	3	65946151	65958249	-	2148	1	Ccnl1|2610030E23Rik|AU018493|Ccnl|ania-6a|-|3|3 E1|protein-coding	9.24	7.876	8.888	8.886	8.992	8.813	8.155	8.129	8.62238	0.493464	0.759696	26.6604	16.8002	8.66977	0.422249	0.0487036
ENSMUST00000030944	4	155812489	155824543	+	2421	1	Ccnl2|1700010A01Rik|1810019L15Rik|2010319M22Rik|AA409936|AW261738|Ania-6b|HCLA-150|Pcee|SB138|-|4 E2|4 87.47 cM|protein-coding	20.164	17.484	16.623	19.468	18.792	19.299	19.002	22.07	19.1128	0.277372	0.52822	24.3227	3.18872	19.1206	0.807742	0.0422446
ENSMUST00000012104	15	98543211	98567636	-	2158	1	Ccnt1|2810478G24Rik|AI115585|CycT1|-|15|15 F1|protein-coding	1.481	1.72	1.897	2.059	2.506	2.244	1.697	1.817	1.92762	0.933944	1	26.0994	13.0558	1.92644	0.0214796	0.0111499
ENSMUST00000027587	1	127774164	127808061	+	6721	1	Ccnt2|2900041I18Rik|C81304|CycT2|CycT2a|CycT2b|-|1|1 E3|protein-coding	3.792	4.102	3.921	4.012	3.699	4.084	3.819	3.539	3.871	0.439303	0.707649	22.9124	8.92895	3.87895	0.159097	0.0410156
ENSMUST00000053917	18	9312304	9450150	-	5738	1	Ccny|1700025H17Rik|3110050L10Rik|4631402G10Rik|5730405I09Rik|-|18|18 A1|protein-coding	8.805	9.302	9.392	9.116	8.679	9.041	8.759	8.196	8.91125	0.163273	0.373234	24.3322	11.1333	8.91006	0.212223	0.0238184
ENSMUST00000094898	1	64691345	64725640	+	2904	1	Ccnyl1|9630037P07Rik|AW554339|-|1|1 C2|protein-coding	2.159	2.107	2.106	1.91	1.976	2.303	2.447	1.903	2.11387	0.109549	0.283072	28.3393	27.7354	2.07798	0.222572	0.10711
ENSMUST00000106557	7	118712552	118737024	+	5042	1	Ccp110|6330503K22Rik|AA415922|AI427129|AW557948|CP110|cep110|-|7|7 F2|protein-coding	1.623	1.437	1.126	1.352	1.434	1.555	1.378	1.367	1.409	0.0554501	0.183219	27.3333	22.6162	1.40838	0.169346	0.120241
ENSMUST00000140675	9	72985605	73016338	+	2820	1	Ccpg1|1700030B06Rik|1810073J13Rik|9430028F23Rik|AI426686|AI875170|CPR8|D9Ertd392e|-|9 D|9 40.08 cM|protein-coding	25.129	26.515	28.357	28.042	23.901	27.305	25.765	24.095	26.1386	0.215551	0.449362	23.4099	16.1214	26.1394	0.0503866	0.00192761
ENSMUST00000124565	9	72979722	72985376	-	708	1	Ccpg1os|EG546143|Gm5918|-|9|9 D|protein-coding	13.775	14.435	13.042	13.214	12.86	13.291	13.267	10.416	13.0375	0.510718	0.775272	26.46	0.487895	12.9731	0.778922	0.0600412
ENSMUST00000055918	9	124102183	124108550	+	2994	1	Ccr2|Cc-ckr-2|Ccr2a|Ccr2b|Ckr2|Ckr2a|Ckr2b|Cmkbr2|mJe-r|-|9 F4|9 75.05 cM|protein-coding	1.045	0.998	0.567	1.159	1.06	0.952	0.723	1.039	0.942875	0.0698386	0.212227	23.3609	22.2167	0.937817	0.222095	0.222095
ENSMUST00000199839	9	111054832	111057519	-	1859	1	Ccrl2|1810047I05Rik|Ackr5|CCR11|Cmkbr1l2|E01|L-CCR|-|9 F2|9 60.92 cM|protein-coding	0.926	0.54	0.3	0.761	1.217	0.708	0.509	0.961	0.74025	0.000947058	0.0236024	23.9926	21.6971	0.740148	0.392625	0.392625
ENSMUST00000037246	19	4825366	4839322	-	1042	1	Ccs|Ccsd|-|19 A|19 4.11 cM|protein-coding	30.058	35.809	40.38	36.004	32.938	33.985	38.582	34.639	35.2994	0.0163884	0.0888046	23.9448	11.1043	35.3046	4.15589	0.117715
ENSMUST00000045522	6	61310855	62380267	+	2669	1	Ccser1|6230405M12Rik|C130092O11Rik|Fam190a|-|6|6 B3|protein-coding	1.817	1.503	1.264	1.276	1.468	2.074	1.77	1.631	1.60037	0.409254	0.680981	27.3333	26.3463	1.56915	0.29638	0.18888
ENSMUST00000183038	14	36878841	36935572	-	1666	1	Ccser2|1700012P13Rik|2900054P12Rik|AI035535|AW108503|Fam190b|Gcap14|-|14|14 B|protein-coding	20.973	25.882	26.163	22.843	21.015	26.411	22.595	18.302	23.023	0.0026137	0.0354503	22.2255	9.86127	23.2841	3.26253	0.140119
ENSMUST00000047672	10	117051001	117063814	-	1928	1	Cct2|Cctb|-|10|10 D2|protein-coding	35.487	36.55	33.888	36.006	35.904	36.08	37.422	34.437	35.7218	0.969171	1	25.3333	3.79162	35.687	0.606653	0.0169993
ENSMUST00000001452	3	88297116	88321767	+	1950	1	Cct3|AL024092|Cctg|Tcp1-rs3|TriC-P5|-|3 F1|3 38.79 cM|protein-coding	24.643	20.695	17.295	22.45	25.609	22.583	21.07	25.402	22.4684	0.00720586	0.0576471	23.1635	22.6189	22.3664	3.617	0.161715
ENSMUST00000173867	11	22990519	23003780	+	2457	1	Cct4|2610204B21Rik|A45|C78323|Cctd|-|11 A3.2|11 14.25 cM|protein-coding	18.629	18.625	16.519	16.344	17.551	18.793	18.531	19.273	18.0331	0.804742	0.986763	27.3333	1.7972	17.9405	0.680686	0.0379413
ENSMUST00000022842	15	31590800	31601804	-	1832	1	Cct5|CCT-epsilon|Ccte|TCP-1-epsilon|TCPE|mKIAA0098|-|15|15 B2|protein-coding	38.957	35.473	29.938	38.551	39.683	34.48	33.543	40.689	36.4143	0.000436454	0.01823	22.6548	0.114823	36.1906	4.63964	0.1282
ENSMUST00000021040	11	82719250	82764306	-	1760	1	Cct6b|CCT-zeta-2|CCTzeta-2|Cctz-2|TCP-1-zeta-2|-|11|11 C|protein-coding	0.559	0.494	0.595	0.615	0.956	0.704	0.523	0.628	0.63425	0.579542	0.832589	27.3333	17.7146	0.653373	0.157503	0.157503
ENSMUST00000032078	6	85451514	85468475	+	2418	1	Cct7|AA408524|AL022769|Ccth|Cctz|-|6|6 C3|protein-coding	17.54	16.303	13.717	17.502	18.108	16.973	18.467	20.93	17.4425	0.0812124	0.232739	23.6457	7.61219	17.4167	1.57025	0.0901579
ENSMUST00000026704	16	87483326	87495873	-	2365	1	Cct8|AI132397|Cctq|Tcpq|-|16|16 C3.3|protein-coding	28.375	25.683	22.384	26.459	27.1	28.27	27.673	28.401	26.7931	0.700639	0.923233	25.3443	21.5256	26.8602	1.93586	0.0720714
ENSMUST00000031621	5	143987909	144014853	-	1740	1	Ccz1|AU022870|-|5|5 G2|protein-coding	14.429	15.782	15.119	12.615	12.954	15.101	15.667	12.88	14.3184	9.65317e-05	0.0112292	27.4945	1.60507	14.0654	1.78987	0.127254
ENSMUST00000061829	18	36725074	36726736	-	1569	1	Cd14|-|-|18 B2|18 19.46 cM|protein-coding	1.062	1.293	0.756	1.365	1.477	1.013	1.217	1.486	1.20863	0.288595	0.5418	20.0049	6.06556	1.18868	0.238733	0.200838
ENSMUST00000177840	7	141467422	141471463	+	1693	1	Cd151|PETA-3|SFA-1|Tspan24|-|7 F5|7 86.82 cM|protein-coding	25.213	25.963	24.111	23.34	25.325	26.54	24.771	26.489	25.219	0.56004	0.814442	24.7287	0.948034	25.2075	1.1306	0.0448518
ENSMUST00000019962	10	41519414	41531048	+	2911	1	Cd164|A115|A24|AA589639|AW540279|MGC-24|MSSP|-|10 B2|10 22.46 cM|protein-coding	68.207	74.515	71.193	61.923	65.245	71.2	69.639	60.521	67.8054	4.70274e-05	0.00869718	24.4554	5.23781	67.688	5.82431	0.0860464
ENSMUST00000105910	4	133220810	133224555	+	975	1	Cd164l2|2310047N01Rik|-|4|4 D2.3|protein-coding	1.331	1.475	1.598	1.162	1.33	1.837	1.69	1.74	1.52038	0.49109	0.75733	22.8753	3.14539	1.52055	0.0686381	0.0451404
ENSMUST00000029717	3	86995834	86999441	-	1935	1	Cd1d1|AI747460|CD1.1|Cd1a|Cd1d|Ly-38|-|3 F1|3 37.91 cM|protein-coding	0.416	0.34	0.529	0.623	0.513	0.699	0.571	0.653	0.543	0.99722	1	25.7362	15.5809	0.545149	0.0304861	0.0304861
ENSMUST00000163230	16	45382135	45409053	-	2336	1	Cd200|Mox2|OX2|-|16 B5|16 29.53 cM|protein-coding	6.467	4.289	6.472	7.621	6.307	4.529	5.683	6.521	5.98613	0.00605666	0.0531151	24.2667	15.8984	5.99952	1.4661	0.24437
ENSMUST00000012847	8	3743397	3748984	-	1469	1	Cd209a|CD209|CDSIGN|CIRE|DC-SIGN|DC-SIGN1|Dcsign|SIGN-R1|SIGNR5|-|8|8 A1.1|protein-coding	0.558	0.819	0.301	0.82	0.62	0.398	0.453	0.51	0.559875	0.930222	1	20.3142	4.60835	0.545392	0.132523	0.132523
ENSMUST00000027849	1	165788723	165867436	+	1302	1	Cd247|4930549J05Rik|A430104F18Rik|AW552088|Cd3|Cd3-eta|Cd3-zeta|Cd3h|Cd3z|Cd3zeta|T3z|Tcrk|Tcrz|-|1 H2.3|1 73.14 cM|protein-coding	1.584	1.635	1.177	1.258	1.442	1.446	1.03	1.244	1.352	0.0298243	0.123906	23.0196	1.61659	1.34896	0.227075	0.168333
ENSMUST00000070630	19	5068078	5070637	+	2559	1	Cd248|2610111G01Rik|AI842296|Cd164l1|Tem1|-|19|19 A|protein-coding	0.897	0.827	0.991	1.091	1.121	0.743	0.835	1.163	0.9585	0.0140639	0.0820269	26.0084	15.1604	0.974103	0.196338	0.196338
ENSMUST00000058714	10	43579169	43584265	+	1813	1	Cd24a|Cd24|HSA|Ly-52|nectadrin|-|10 B2|10 23.01 cM|protein-coding	55.383	44.684	46.981	44.978	45.958	53.638	42.517	41.387	46.9408	0.684065	0.911623	26	24.3274	46.8747	3.79361	0.0809307
ENSMUST00000016640	19	29367455	29388095	+	3609	1	Cd274|A530045L16Rik|B7h1|Pdcd1l1|Pdcd1lg1|Pdl1|-|19|19 C1|protein-coding	0.783	0.942	0.69	0.829	0.856	1.038	0.784	0.711	0.829125	0.402757	0.675126	23.8198	3.45339	0.829711	0.131201	0.131201
ENSMUST00000024709	17	42792951	42876389	-	5329	1	Cd2ap|AL024079|C78928|METS-1|Mets1|-|17|17 B3|protein-coding	14.023	13.512	12.518	11.826	13.699	14.535	12.281	10.339	12.8416	0.0206991	0.100172	26.6411	25.4617	12.7543	1.42817	0.111976
ENSMUST00000035771	7	127193658	127195875	-	1296	1	Cd2bp2|1500011B02Rik|2410024K20Rik|AW048183|-|7|7 F3|protein-coding	10.171	9.58	8.92	8.683	10.964	10.123	9.641	9.92	9.75025	0.242433	0.484958	23.7362	1.45902	9.75024	0.897493	0.0920483
ENSMUST00000017453	11	102041509	102055620	+	2340	1	Cd300lg|2310016B05Rik|Clm9|D11Ertd736e|-|11 D|11 65.48 cM|protein-coding	5.271	5.563	7.077	6.134	5.636	5.521	6.725	6.426	6.04413	0.0272972	0.117852	26.1733	10.0319	6.03995	0.732373	0.121255
ENSMUST00000028356	2	60251993	60284418	-	1248	1	Cd302|1110055L24Rik|AI159627|-|2|2 C1.1|protein-coding	17.348	14.503	14.63	15.282	16.47	15.857	17.321	16.666	16.0096	0.895959	1	24.6667	21.2104	16.026	0.721697	0.0450329
ENSMUST00000087559	17	33843426	33848751	+	1182	1	Cd320|425O18-1|8D6|D17Ertd716e|NG29|TCblR|VLDL|-|17 B1|17 17.98 cM|protein-coding	3.998	3.922	2.971	3.582	4.715	4.576	4.122	3.831	3.96462	0.184417	0.404911	27.3333	22.1516	3.972	0.676189	0.170239
ENSMUST00000016638	1	194938819	194961279	+	2439	1	Cd34|AU040960|-|1 H6|1 98.38 cM|protein-coding	5.92	5.931	4.825	6.74	6.798	6.316	5.324	6.737	6.07388	0.196009	0.422244	26.2507	20.4898	6.11757	0.716987	0.117201
ENSMUST00000197890	5	17782486	17835717	-	2535	1	Cd36|FAT|GPIV|Scarb3|-|5 A3|5 8.11 cM|protein-coding	94.844	101.948	90.193	90.303	88.831	92.357	121.122	92.932	96.5662	0.489072	0.756491	28.5741	0.293698	94.6993	10.8442	0.114512
ENSMUST00000030964	5	43868553	43912375	+	3255	1	Cd38|ADPRC 1|Cd38-rs1|I-19|-|5 B3|5 23.85 cM|protein-coding	1.28	1.133	1.479	1.389	1.17	1.488	1.314	1.626	1.35987	0.934432	1	22.2667	9.12939	1.3594	0.00610931	0.00449412
ENSMUST00000047036	7	19356014	19359481	-	2234	1	Cd3eap|1190028F09|2610103M17Rik|ASE-1|Ase1|CAST|PAF49|-|7|7 A3|protein-coding	2.287	2.355	2.478	2.315	2.458	2.004	2.095	2.223	2.27687	0.970752	1	27.3333	12.1344	2.28914	0.130811	0.0571441
ENSMUST00000081310	2	165055680	165070745	+	653	1	Cd40|AI326936|Bp50|GP39|HIGM1|IGM|IMD3|T-BAM|TRAP|Tnfrsf5|p50|-|2 H3|2 85.38 cM|protein-coding	0.607	0.639	0.606	0.365	0.592	0.7	0.617	0.696	0.60275	0.678431	0.90789	27.3333	1.75176	0.591032	0.0861546	0.0861546
ENSMUST00000162650	1	195036826	195092249	-	6267	1	Cd46|Mcp|-|1 H6|1 98.41 cM|protein-coding	1.072	1.039	1.002	1.144	1.039	1.181	1.116	1.046	1.07987	0.999019	1	24.6667	14.7596	1.07948	0.0209101	0.0193705
ENSMUST00000230641	16	49855787	49910876	+	1009	1	Cd47|9130415E20Rik|AA407862|AI848868|AW108519|B430305P08Rik|IAP|Itgp|-|16|16 B5|protein-coding	10.221	11.432	7.676	9.672	12.031	11.481	11.281	9.793	10.4484	0.41451	0.685363	27.3333	22.62	10.4426	1.53656	0.147143
ENSMUST00000068584	1	171682010	171705256	+	1179	1	Cd48|AI449234|AW610730|BCM1|BLAST|BLAST-1|BLAST1|Bcm-1|MEM-102|SLAMF2|Sgp-60|-|1 H3|1 79.54 cM|protein-coding	0.568	0.596	0.631	0.581	0.889	0.666	0.706	0.796	0.679125	0.933545	1	20.8807	15.2559	0.674434	0.076948	0.076948
ENSMUST00000000696	4	134093536	134095082	-	511	1	Cd52|AI463198|B7|B7-Ag|CAMPATH-1|CLS1|MB7|-|4 D3|4 66.5 cM|protein-coding	6.549	7.066	8.193	8.103	5.939	6.723	5.23	5.66	6.68287	0.961288	1	24.6667	12.0987	6.68252	0.673768	0.100825
ENSMUST00000038845	3	106759921	106790149	-	1727	1	Cd53|AI323659|Ox-44|Tspan25|-|3 F2.3|3 46.53 cM|protein-coding	1.21	1.278	1.077	1.504	1.661	1.365	1.071	1.118	1.2855	0.200869	0.428853	27.3333	18.3838	1.31196	0.239456	0.182517
ENSMUST00000027650	1	130439027	130462744	-	2514	1	Cd55|Daf|Daf-GPI|Daf1|GPI-DAF|-|1 E4|1 56.89 cM|protein-coding	3.532	4.367	5.274	4.562	3.819	3.583	4.73	3.927	4.22425	0.0757178	0.222804	25.9926	9.7834	4.21299	0.73877	0.175355
ENSMUST00000040423	2	104095801	104115354	+	1684	1	Cd59a|AA987121|Cd59|protectin|-|2 E2|2 54.53 cM|protein-coding	11.753	11.648	13.066	14.435	12.14	12.945	13.008	11.811	12.6007	0.553131	0.809884	23.946	23.0825	12.6016	0.672383	0.053357
ENSMUST00000129749	2	104069891	104084645	+	427	1	Cd59b|-|-|2|2 E2|protein-coding	1.152	1.331	1.525	1.537	2.197	2.824	2.175	1.631	1.7965	0.72136	0.936362	20.6667	14.1872	1.81636	0.188148	0.103585
ENSMUST00000026407	10	128909699	128912815	+	1048	1	Cd63|C75951|ME491|Tspan30|-|10 D3|10 77.19 cM|protein-coding	222.966	221.346	227.09	231.003	224.14	227.046	241.845	233.823	228.657	0.189696	0.411938	22.861	16.2347	228.555	4.10014	0.0179394
ENSMUST00000018918	11	69664213	69666153	-	1219	1	Cd68|Lamp4|Scard1|gp110|-|11 B3|11 42.86 cM|protein-coding	1.065	1.106	1.107	1.497	1.064	1.019	1.208	1.168	1.15425	0.208018	0.439596	23.4957	16.0295	1.15213	0.151236	0.131266
ENSMUST00000098104	4	43446462	43454627	-	2570	1	Cd72|CD72c|Ly-19|Ly-32|Ly-m19|Lyb-2|-|4 A5|4 23.04 cM|protein-coding	4.847	5.382	5.81	5.984	5.475	5.212	4.715	5.66	5.38562	0.489353	0.756644	27.3333	11.5662	5.42421	0.481922	0.0888465
ENSMUST00000050487	18	60803848	60812646	+	1203	1	Cd74|CLIP|DHLAG|HLADG|Ia-GAMMA|Ii|-|18 E1|18 34.41 cM|protein-coding	52.707	52.667	54.755	49.743	65.018	53.101	50.688	54.222	54.1126	0.780205	0.973861	21.9938	14.166	53.9741	4.1297	0.0765127
ENSMUST00000037941	7	143052739	143067934	+	1518	1	Cd81|Tapa-1|Tapa1|Tspan28|-|7 F5|7 88.1 cM|protein-coding	80.957	76.201	80.642	75.159	81.242	76.797	76.045	80.374	78.4271	0.972072	1	25.8198	19.46	78.5181	1.33304	0.0169775
ENSMUST00000111257	2	93419830	93452679	-	984	1	Cd82|AA682076|AL023070|C33|IA4|Kai1|Tspan27|-|2 E1|2 51.62 cM|protein-coding	24.723	28.168	29.24	24.77	24.87	26.016	24.115	24.4	25.7877	0.461819	0.728996	24.5873	8.39821	25.7521	1.58538	0.0615632
ENSMUST00000015540	13	43784775	43803132	+	2468	1	Cd83|-|-|13 A4|13 21.6 cM|protein-coding	0.515	0.628	0.528	0.456	0.514	0.652	0.614	0.38	0.535875	0.00189139	0.0314899	24.2667	5.12453	0.534577	0.113707	0.113707
ENSMUST00000032492	6	125460266	125494791	-	1213	1	Cd9|Tspan29|-|6 F3|6 59.32 cM|protein-coding	25.584	26.213	21.495	22.567	23.769	26.693	25.789	23.458	24.446	0.103256	0.27241	27.3333	26.2242	24.2033	2.35861	0.09745
ENSMUST00000099269	2	148436640	148443563	-	6674	1	Cd93|6030404G09Rik|AA145088|AA4.1|AW555904|C1qr1|C1qrp|Ly68|-|2 G3|2 73.48 cM|protein-coding	2.286	1.797	1.607	2.309	2.15	2.056	1.467	2.144	1.977	0.0201235	0.0989638	27.0029	18.5276	2.01548	0.369835	0.183498
ENSMUST00000080035	X	71420060	71492645	-	3310	1	Cd99l2|AW548191|Mic2l1|Xap89|-|X|X A7.3|protein-coding	6.112	6.774	6.374	5.84	5.751	6.569	6.242	5.984	6.20575	0.0091555	0.0655142	27.1007	2.43015	6.1482	0.448052	0.0728753
ENSMUST00000030535	4	138338528	138367992	-	839	1	Cda|2210401N16Rik|-|4|4 D3|protein-coding	59.782	67.042	74.214	51.49	66.393	68.19	76.617	72.702	67.0538	0.277416	0.528223	28.1415	3.01852	66.0663	6.99193	0.105832
ENSMUST00000022555	14	59560896	59597836	-	1481	1	Cdadc1|2310010M10Rik|AI449174|AI463398|BB130816|NYD-SP15|-|14|14 C3|protein-coding	14.185	13.079	11.638	11.524	13.506	14.596	14.022	12.505	13.1319	0.051141	0.173874	27.3333	25.5391	13.0051	1.44668	0.111239
ENSMUST00000110701	2	120716154	120731517	-	6329	1	Cdan1|1500015A01Rik|AI448026|AW492297|CDA-I|CDA1|CDAI|-|2|2 E5|protein-coding	1.28	1.611	1.316	1.255	1.456	1.576	1.339	1.372	1.40063	0.0294595	0.12313	21.8953	7.76923	1.41173	0.153292	0.108584
ENSMUST00000043864	2	5794294	5845164	-	1802	1	Cdc123|AA959893|G431001I09Rik|-|2|2 A1|protein-coding	12.689	12.66	11.165	11.084	13.336	13.202	13.751	12.143	12.5038	0.52039	0.782754	27.3333	24.8962	12.4225	1.13912	0.091698
ENSMUST00000106491	3	116272553	116423986	-	4265	1	Cdc14a|A830059A17Rik|CDC14A2|CDC14a1|Cdc14|-|3|3 G1|protein-coding	1.749	1.578	1.532	1.637	1.882	2.001	1.36	1.475	1.65175	0.209414	0.441415	27.3333	20.0918	1.66921	0.243789	0.14605
ENSMUST00000039318	13	64192545	64274988	-	5832	1	Cdc14b|2810432N10Rik|A530086E13Rik|AA472821|CDC14B3|Cdc14B1|-|13|13 B3|protein-coding	2.553	2.998	2.381	2.203	2.531	3.149	2.239	2.115	2.52113	0.006883	0.0564058	23.4726	4.59241	2.52854	0.462674	0.182981
ENSMUST00000043962	8	13757676	13781938	+	2266	1	Cdc16|2700071J12Rik|2810431D22Rik|APC6|-|8|8 A1.1|protein-coding	9.235	9.035	7.575	7.859	8.961	9.314	8.906	8.19	8.63438	0.0272464	0.117755	27.3333	25.0789	8.57071	0.836439	0.0975928
ENSMUST00000025228	18	34630951	34651735	-	2051	1	Cdc23|6030435O18|D18Ertd243e|-|18 B1|18 18.69 cM|protein-coding	4.742	4.711	4.298	3.601	4.533	4.606	4.409	4.297	4.39962	0.0647254	0.20232	27.3333	25.7048	4.36248	0.405789	0.0930179
ENSMUST00000094324	9	109875579	109893895	+	3603	1	Cdc25a|D9Ertd393e|-|9 F2|9 59.81 cM|protein-coding	2.119	1.367	1.078	1.333	1.945	1.552	1.449	1.568	1.55137	0.0862492	0.241735	24.2216	22.04	1.55417	0.411499	0.264772
ENSMUST00000079857	2	131186958	131198497	+	2975	1	Cdc25b|AI604853|-|2 F1|2 63.29 cM|protein-coding	1.074	1.454	0.891	1.062	1.215	1.37	1.155	1.15	1.17138	0.245865	0.489175	23.3275	4.81024	1.1751	0.183412	0.156083
ENSMUST00000084525	4	62394583	62408642	-	812	1	Cdc26|2010012C09Rik|-|4|4 B3|protein-coding	8.058	7.906	8.794	7.924	8.035	9.249	8.406	8.308	8.335	0.218711	0.453867	19.8465	13.2747	8.40884	0.496639	0.0590616
ENSMUST00000093923	11	104502745	104550483	-	5388	1	Cdc27|AI452358|APC3|BC023187|-|11 E1|11 67.79 cM|protein-coding	4.259	4.007	4.114	4.269	4.455	4.46	3.923	3.803	4.16125	0.520195	0.782556	27.4803	18.6856	4.18814	0.254546	0.0607777
ENSMUST00000219791	10	79682404	79688275	+	792	1	Cdc34|AI327276|E2-CDC34|UBE2R1|-|10 C1|10 39.72 cM|protein-coding	19.454	17.351	18.091	19.117	20.1	15.204	17.326	18.919	18.1953	0.0637401	0.200296	25.9053	17.1394	18.3398	1.72531	0.0940746
ENSMUST00000215296	9	21140953	21149942	-	1133	1	Cdc37|p50|p50Cdc37|-|9|9 A3|protein-coding	26.233	25.133	23.916	26.586	25.69	24.207	26.017	29.805	25.9484	0.0130195	0.0780981	22.2026	20.0235	25.8082	1.77074	0.0686116
ENSMUST00000224511	19	28990381	29026681	+	2931	1	Cdc37l1|2700033A15Rik|BB159850|Cdc37l|Harc|-|19|19 C1|protein-coding	10.994	10.468	11.499	11.739	11.522	10.816	12.015	10.682	11.2169	0.809455	0.990298	24.8402	10.7549	11.2135	0.29432	0.0262469
ENSMUST00000044166	10	40831621	40883311	-	3505	1	Cdc40|1200003H23Rik|EHB3|PRP17|-|10|10 B1|protein-coding	4.236	5.084	5.037	4.939	4.621	5.046	4.45	4.202	4.70188	0.178938	0.397049	21.5995	11.6202	4.73355	0.315691	0.0666923
ENSMUST00000051477	4	137319696	137357720	-	2097	1	Cdc42|AI747189|AU018915|-|4 D3|4 69.83 cM|protein-coding	59.867	59.174	58.831	55.288	59.495	61.274	56.197	55.37	58.187	0.0269629	0.117345	25.7592	1.92627	58.0623	1.93383	0.0333062
ENSMUST00000076687	1	179961110	180162166	+	4848	1	Cdc42bpa|A930014J19Rik|DMPK-like|-|1|1 H4|protein-coding	5.734	5.517	5.935	6.782	6.687	5.767	5.446	5.796	5.958	0.0457454	0.16273	27.7199	14.7822	6.05676	0.669563	0.110548
ENSMUST00000041965	12	111292976	111377718	-	6641	1	Cdc42bpb|MRCKb|-|12 F1|12 60.94 cM|protein-coding	8.741	9.072	8.581	8.406	9.431	8.807	8.157	9.251	8.80575	0.0859112	0.241002	21.978	3.54948	8.79172	0.556713	0.0633224
ENSMUST00000025681	19	6306456	6325652	+	5922	1	Cdc42bpg|BC046418|MRCKgamma|-|19|19 A|protein-coding	6.207	6.361	6.045	5.383	6.574	6.594	6.259	6.414	6.22963	0.457283	0.725393	24.9219	17.6593	6.22225	0.176811	0.028416
ENSMUST00000059619	15	78842624	78850897	+	2555	1	Cdc42ep1|1810058K22Rik|AA980734|Borg5|CEP1|MSE55|-|15|15 E1|protein-coding	4.528	3.987	5.052	5.469	5.874	3.433	4.091	5.471	4.73813	0.0215889	0.102681	27.7785	13.7896	4.89591	1.10796	0.226304
ENSMUST00000055458	19	5917556	5924816	-	1488	1	Cdc42ep2|1110008C05Rik|Borg1|Cep2|D19Bwg1013e|-|19 A|19 4.34 cM|protein-coding	2.24	1.648	2.079	1.852	2.911	2.075	1.979	2.336	2.14	0.624025	0.867276	28.0514	18.698	2.17508	0.332137	0.152701
ENSMUST00000068958	17	79333727	79355091	-	2262	1	Cdc42ep3|3200001F04Rik|AA986861|Borg2|Cep3|UB1|-|17|17 E3|protein-coding	4.004	3.005	2.118	2.94	4.525	2.811	2.386	2.614	3.05037	0.00915841	0.0655142	24.3622	22.5833	3.05917	1.0028	0.327801
ENSMUST00000053536	11	113726852	113751881	-	3005	1	Cdc42ep4|1500041M20Rik|Borg4|CEP4|-|11|11 E2|protein-coding	2.468	1.854	2.415	2.866	3.002	2.657	2.875	2.988	2.64062	0.271156	0.521247	27.2874	16.8935	2.68193	0.318309	0.118686
ENSMUST00000076831	7	4151260	4164860	-	1020	1	Cdc42ep5|1700027J19Rik|2010007O02Rik|Borg3|C85526|CEP5|-|7|7 A1|protein-coding	1.5	2.185	1.687	1.174	1.731	1.576	1.641	1.559	1.63162	0.495618	0.761261	23.667	4.93857	1.6347	0.255844	0.156509
ENSMUST00000107201	3	95228952	95234582	+	898	1	Cdc42se1|1300002M12Rik|AW558204|Cdcse1|SCIP1|Spec1|-|3|3 F2.1|protein-coding	30.619	28.235	38.179	32.652	30.508	27.999	34.757	35.177	32.2658	0.122612	0.305658	26.0819	11.8351	32.3845	3.85078	0.118908
ENSMUST00000064104	11	54717456	54787675	-	3058	1	Cdc42se2|2810404F18Rik|AA408783|AA536669|SPEC2|-|11|11 B1.3|protein-coding	5.807	5.831	5.073	4.774	5.72	6.125	4.989	5.37	5.46112	0.031642	0.128457	23.6543	3.70731	5.46583	0.554141	0.101383
ENSMUST00000096990	16	18780453	18811626	-	1712	1	Cdc45|Cdc45l|-|16 A3|16 11.63 cM|protein-coding	0.407	0.495	0.706	0.438	0.58	0.587	0.665	0.557	0.554375	0.23967	0.481624	22.916	10.8855	0.557966	0.0883186	0.0883186
ENSMUST00000024727	17	45391884	45433737	-	2996	1	Cdc5l|1200002I02Rik|AA408004|PCDC5RP|-|17|17 B3|protein-coding	8.831	8.623	8.835	8.61	9.384	8.002	8.183	8.143	8.57638	0.929748	1	23.2144	13.7658	8.5762	0.0840569	0.00980118
ENSMUST00000018337	1	143598800	143702893	-	11553	1	Cdc73|8430414L16Rik|C130030P16Rik|C81219|Hrpt2|-|1 F|1 62.52 cM|protein-coding	1.87	1.738	1.703	1.745	1.796	1.71	1.597	1.714	1.73413	0.0037631	0.041672	24.0819	21.2773	1.73437	0.0790006	0.0455501
ENSMUST00000220899	12	112820237	112829423	-	1991	1	Cdca4|2410018C03Rik|HEPP|SEI-3|-|12|12 F1|protein-coding	1.324	1.108	1.39	1.159	1.386	1.377	1.298	1.213	1.28187	0.998549	1	24.6667	14.9406	1.28112	0.0379081	0.0295898
ENSMUST00000021592	12	117843515	117878706	+	2938	1	Cdca7l|BC006933|JPO2|-|12|12 F2|protein-coding	0.609	0.876	0.72	0.633	0.798	0.976	0.614	0.606	0.729	0.00772143	0.0600304	22.1794	7.93716	0.740167	0.155744	0.155744
ENSMUST00000039229	9	123170824	123216038	-	5293	1	Cdcp1|9030022E12Rik|AA409659|E030027H19Rik|-|9|9 F4|protein-coding	5.822	5.721	4.302	4.106	5.984	5.475	4.392	5.453	5.15688	0.00552284	0.0505091	22.4495	3.09122	5.14386	1.06396	0.206841
ENSMUST00000000312	8	106603351	106670246	+	4399	1	Cdh1|AA960649|ARC-1|E-cad|Ecad|L-CAM|UVO|Um|-|8 D3|8 53.18 cM|protein-coding	22.493	24.289	20.838	22.812	21.487	23.706	20.473	21.584	22.2103	0.800899	0.984978	24.8324	0.965487	22.1982	0.901869	0.040628
ENSMUST00000075190	8	102632095	102785642	-	5622	1	Cdh11|Cad11|OSF-4|-|8 D1|8 50.44 cM|protein-coding	1.55	1.3	1.034	0.925	1.541	1.105	0.804	0.94	1.14987	0.0182523	0.0936851	23.9053	23.4132	1.14932	0.297317	0.258688
ENSMUST00000117160	8	118283733	119324921	+	3758	1	Cdh13|4932416G01Rik|Cdht|Tcad|-|8 E1|8 65.97 cM|protein-coding	1.476	1.038	1.325	1.568	1.336	0.953	1.089	1.422	1.27588	0.000813049	0.0220961	24.3536	17.0088	1.28021	0.291855	0.227974
ENSMUST00000211903	8	104614135	104624263	-	2839	1	Cdh16|-|-|8 D3|8 53.04 cM|protein-coding	157.825	155.004	145.857	146.828	157.501	151.676	143.107	164.62	152.802	0.0368396	0.141872	21.7224	3.76604	152.499	8.73727	0.0572938
ENSMUST00000025166	18	16588877	16809246	-	4812	1	Cdh2|CDHN|N-CAD|Ncad|-|18 A1|18 10.1 cM|protein-coding	1.022	1.105	1.015	1.19	0.889	1.078	0.765	0.936	1	0.999996	1	23.3333	5.12263	0.99981	0.00860629	0.00860629
ENSMUST00000080797	8	106510891	106557297	+	4353	1	Cdh3|AI385538|Cadp|Cdhp|P-cadherin|Pcad|-|8 D3|8 53.16 cM|protein-coding	0.69	0.814	0.759	0.661	0.665	0.743	0.674	0.659	0.708125	0.0339225	0.134856	23.085	7.25324	0.710426	0.0570464	0.0570464
ENSMUST00000034339	8	104101625	104144511	+	3972	1	Cdh5|7B4|AA408225|Cd144|VE-Cad|VECD|VEcad|Vec|-|8 D3|8 53.04 cM|protein-coding	4.79	4.164	3.297	4.553	4.425	4.278	3.137	4.312	4.1195	0.0275494	0.118407	23.9926	21.5988	4.11932	0.694787	0.168666
ENSMUST00000037145	13	54701461	54736662	+	4066	1	Cdhr2|Gm624|PC-LKC|Pcdh24|-|13|13 B1|protein-coding	5.184	4.939	5.675	5.159	4.933	5.137	5.383	5.479	5.23613	0.241886	0.484356	25.9053	9.86652	5.23215	0.26135	0.0499507
ENSMUST00000080654	7	141269083	141276774	-	2106	1	Cdhr5|1810074H01Rik|AI481143|Mucdhl|Mupcdh|-|7|7 F5|protein-coding	30.86	31.762	33.936	30.624	32.633	30.376	30.427	31.606	31.528	0.998409	1	20.6667	13.3341	31.5531	0.203494	0.00644927
ENSMUST00000118703	16	4766841	4790292	-	2543	1	Cdip1|2700048O17Rik|5730403B10Rik|AU018521|AW742692|CDIP|-|16 A1|16 2.47 cM|protein-coding	12.494	12.622	12.897	11.105	12.108	12.014	12.915	12.66	12.3519	0.565011	0.818802	27.3333	2.29206	12.2702	0.600775	0.0489621
ENSMUST00000206346	7	126976588	126979651	+	795	1	Cdipt|9530042F15Rik|D7Bwg0575e|Pis|Pis1|-|7 F3|7 69.26 cM|protein-coding	17.817	17.818	17.818	18.464	17.317	17.629	16.423	19.81	17.887	0.835658	1	24.5602	18.2166	17.9044	0.675991	0.0377557
ENSMUST00000213005	8	123224866	123232250	+	1555	1	Cdk10|BC017131|-|8|8 E1|protein-coding	6.509	6.192	5.325	5.348	6.991	7.121	6.238	6.096	6.2275	0.0691158	0.211009	27.3333	23.7655	6.19517	0.827359	0.133549
ENSMUST00000067081	4	155624869	155649938	+	2556	1	Cdk11b|AA989746|CDK11-p110|CDK11-p46|CDK11-p58|Cdc11b|Cdc2l1|Cdc2l2|Cdk11|p58|-|4 E2|4 86.73 cM|protein-coding	12.767	12.13	14.05	14.404	11.949	11.51	12.431	13.428	12.8336	0.040829	0.151025	25.589	13.2451	12.8847	1.38439	0.107445
ENSMUST00000107538	11	98203335	98251044	+	5116	1	Cdk12|1810022J16Rik|AI646528|Crk7|Crkrs|D11Ertd752e|Pksc|-|11 D|11 61.75 cM|protein-coding	2.985	2.74	3.255	3.366	3.279	3.125	2.939	2.868	3.06962	0.675074	0.905973	27.3494	14.1319	3.09555	0.201724	0.0651657
ENSMUST00000222800	13	17717460	17801331	-	3829	1	Cdk13|2310015O17Rik|Cdc2l5|-|13|13 A2|protein-coding	6.678	6.313	6.579	6.795	6.247	7.382	6.364	5.863	6.52762	0.727728	0.940312	20.6667	6.07885	6.53319	0.182425	0.0279228
ENSMUST00000115452	5	4806693	5266165	-	1540	1	Cdk14|Pftk1|mKIAA0834|-|5 A1|5 2.61 cM|protein-coding	0.869	0.703	0.67	0.727	0.589	1.065	0.712	0.609	0.743	0.6046	0.852937	23.3333	2.36665	0.743144	0.0868702	0.0868702
ENSMUST00000033380	X	20688418	20699880	+	3089	1	Cdk16|Crk5|Pctaire1|Pctk1|-|X A1.3|X 16.18 cM|protein-coding	16.892	16.871	19.54	18.114	16.961	16.527	16.385	18.072	17.4202	0.435591	0.704312	27.3333	10.2108	17.4735	1.25556	0.0718548
ENSMUST00000069965	10	93160890	93241328	+	3582	1	Cdk17|6430598J10Rik|Pctk2|-|10|10 C2|protein-coding	1.552	1.481	1.344	1.458	1.44	1.862	1.556	1.575	1.5335	0.826064	0.998351	27.3333	26.139	1.52015	0.131994	0.0868297
ENSMUST00000027697	1	132112237	132139684	-	4324	1	Cdk18|AA682070|Ctk18|Pctk3|-|1|1 E4|protein-coding	4.839	5.322	6.622	5.347	5.366	5.396	6.213	5.873	5.62225	0.151921	0.354445	24.1733	10.9802	5.61993	0.640512	0.113971
ENSMUST00000095743	10	40349337	40482145	+	3950	1	Cdk19|2700084L06Rik|AI845279|AW228747|CDK11|Cdc2l6|mKIAA1028|-|10|10 B1|protein-coding	2.466	2.395	2.72	2.272	2.752	3.169	2.589	2.087	2.55625	0.399292	0.671711	22.032	8.91241	2.5818	0.303165	0.117424
ENSMUST00000026415	10	128697939	128705003	-	2227	1	Cdk2|A630093N05Rik|-|10|10 D3|protein-coding	2.711	2.968	3.039	2.086	2.825	3.339	2.554	2.244	2.72075	0.014292	0.0825104	22.5989	7.6246	2.74759	0.456678	0.166211
ENSMUST00000031341	5	124345417	124354671	-	1308	1	Cdk2ap1|Apc10|Cdkap1|DORC1|Doc1|ST19|doc-1|p12|-|5|5 F|protein-coding	3.937	3.493	2.223	2.956	4.071	3.967	4.16	4.515	3.66525	0.63254	0.874761	23.9248	2.13479	3.66571	0.511288	0.139478
ENSMUST00000025779	19	4097182	4099017	+	1073	1	Cdk2ap2|5830466O21Rik|D19Ertd144e|Doc-1r|-|19|19 A|protein-coding	10.973	11.186	7.89	12.1	12.702	9.264	9.024	15.087	11.0282	0.0133711	0.0794038	21.479	3.02182	10.8473	2.57324	0.237225
ENSMUST00000006911	10	127063534	127067920	+	2038	1	Cdk4|Crk3|-|10|10 D3|protein-coding	21.977	19.895	19.231	20.911	20.564	20.388	20.148	20.281	20.4244	0.199501	0.426841	24.2667	21.2287	20.4323	0.802294	0.0392661
ENSMUST00000030814	5	24418241	24423530	-	2036	1	Cdk5|AW048668|Crk6|-|5 A3|5 11.73 cM|protein-coding	6.756	6.257	5.598	5.187	6.369	6.552	6.826	6.356	6.23763	0.69868	0.921724	27.3333	25.8742	6.17899	0.61471	0.0994839
ENSMUST00000028990	2	154335386	154372719	-	1943	1	Cdk5rap1|2310066P17Rik|-|2|2 H1|protein-coding	2.299	2.679	1.76	1.912	2.513	2.944	2.142	1.987	2.2795	0.0224933	0.105491	23.9926	3.23506	2.2796	0.528192	0.231704
ENSMUST00000144099	4	70216856	70410443	-	11774	1	Cdk5rap2|2900018K03Rik|an|mKIAA1633|-|4|4 C2|protein-coding	0.868	0.883	0.798	0.729	0.912	0.961	0.806	0.738	0.836875	0.0087728	0.064101	24.0819	3.16829	0.836648	0.105732	0.105732
ENSMUST00000103152	11	96907426	96916496	-	2223	1	Cdk5rap3|1810007E24Rik|BC002318|C53|C81486|HSF-27|IC53|LZAP|MST016|-|11|11 D|protein-coding	8	8.563	7.376	7.074	6.975	8.433	8.928	8.685	8.00425	0.30813	0.566514	27.3333	4.33601	7.93629	0.580519	0.0731474
ENSMUST00000165117	5	3343893	3531008	+	11510	1	Cdk6|AI504062|Crk2|-|5 A1|5 2.04 cM|protein-coding	1.566	1.473	1.588	1.317	1.402	1.595	1.246	1.211	1.42475	0.493553	0.75974	23.078	6.65813	1.42852	0.0991261	0.069391
ENSMUST00000091299	13	100702631	100730939	-	1965	1	Cdk7|AI323415|AI528512|C230069N13|Cdkn7|Crk4|-|13 D1|13 53.23 cM|protein-coding	4.692	5.088	5.137	4.82	5.49	5.496	5.623	4.932	5.15975	0.563889	0.818033	21.4028	7.76769	5.17791	0.267177	0.0515994
ENSMUST00000031640	5	146231288	146302874	+	2948	1	Cdk8|-|-|5|5 G3|protein-coding	8.317	7.871	9.413	8.268	7.918	8.064	8.186	7.677	8.21425	0.196531	0.422972	19.5972	13.5045	8.27234	0.386264	0.0466935
ENSMUST00000009699	2	32707438	32712784	-	1720	1	Cdk9|PITALRE|-|2|2 B|protein-coding	10.125	9.11	7.546	8.794	9.079	8.892	9.409	9.566	9.06513	0.464043	0.731477	23.3423	3.06143	9.06687	0.236078	0.0260374
ENSMUST00000006353	13	29325301	29855674	-	2598	1	Cdkal1|1190005B03Rik|6620401C13Rik|-|13|13 A3.1-A3.2|protein-coding	3.785	3.32	2.569	2.899	3.451	3.299	2.988	2.807	3.13975	0.0193294	0.0966954	26.6627	22.8532	3.14154	0.450008	0.143244
ENSMUST00000021377	12	69746848	69790707	-	1670	1	Cdkl1|4933411O17Rik|-|12|12 C2|protein-coding	25.822	30.759	24.833	24.249	27.887	31.917	24.435	24.465	26.7959	0.00234534	0.0338659	22.8945	5.4457	26.9213	3.87439	0.143915
ENSMUST00000113143	5	92007804	92042696	-	2488	1	Cdkl2|5330436L21Rik|AI505225|KKIAMRE|Kkm|-|5|5 E2|protein-coding	2.07	2.378	2.058	1.86	2.395	2.183	2.165	1.646	2.09437	0.203147	0.432307	23.9926	3.66076	2.09443	0.256677	0.122552
ENSMUST00000063321	11	52004241	52033869	+	1983	1	Cdkl3|AI852479|B230379H01Rik|-|11|11 B1.3|protein-coding	0.771	0.821	0.786	0.706	0.612	0.787	0.685	0.596	0.7205	0.108614	0.28159	23.8788	6.384	0.720882	0.069486	0.069486
ENSMUST00000023829	17	29093769	29100722	+	1908	1	Cdkn1a|CAP20|CDKI|CIP1|Cdkn1|P21|SDI1|Waf1|mda6|p21Cip1|p21WAF|-|17 A3.3|17 15.12 cM|protein-coding	2.634	1.489	1	1.002	2.473	1.312	0.661	1.159	1.46625	0.00133506	0.0270748	24.0819	22.9344	1.46779	0.813484	0.554224
ENSMUST00000003115	6	134920401	134925513	+	2388	1	Cdkn1b|AA408329|AI843786|Kip1|p27|p27Kip1|-|6 G1|6 65.77 cM|protein-coding	7.819	8.564	9.224	7.57	7.521	9.748	7.463	6.76	8.08362	0.0188708	0.0953654	21.4558	10.819	8.2002	1.05881	0.12912
ENSMUST00000167912	7	143458339	143460996	-	1881	1	Cdkn1c|AL024410|CDKI|Kip2|p57(kip2)|p57Kip2|-|7 F5|7 88.22 cM|protein-coding	3.907	3.478	3.561	4.399	4.356	3.293	3.731	4.738	3.93288	0.00046053	0.0186437	24.7981	16.8654	3.95443	0.627321	0.158637
ENSMUST00000212175	8	47709445	47713931	-	3388	1	Cdkn2aip|4921511I16Rik|AW208986|CARF|-|8|8 B1.1|protein-coding	2.133	2.263	1.943	2.029	2.231	2.61	2.286	2.204	2.21237	0.209249	0.441295	28.4061	24.1063	2.19338	0.222546	0.101463
ENSMUST00000102763	11	51967661	51977334	+	1827	1	Cdkn2aipnl|A430101B06Rik|AA409260|D11Ertd497e|MNCb-1520|-|11 B1.3|11 31.78 cM|protein-coding	3.746	4.447	4.099	4.149	4.092	3.851	4.091	4.082	4.06962	0.985296	1	27.3333	6.29441	4.05851	0.148019	0.0364711
ENSMUST00000097981	4	89306299	89311039	-	1387	1	Cdkn2b|AV083695|INK4b|MTS2|p15|p15(INK4b)|p15INK4b|-|4 C4|4 42.15 cM|protein-coding	0.689	0.659	0.537	0.718	0.398	0.751	0.417	0.819	0.6235	0.999636	1	25.4188	22.1211	0.62377	0.00980223	0.00980223
ENSMUST00000063531	4	109660876	109665372	-	1103	1	Cdkn2c|C77269|INK4c|p18|p18-INK4c|p18-INK6|p18INK4c|-|4 C7|4 51.32 cM|protein-coding	2.502	2.718	3.058	2.067	2.401	3.86	3.646	2.052	2.788	0.0325344	0.130873	23.9053	6.62027	2.79136	0.772221	0.276647
ENSMUST00000215619	9	21288410	21291308	-	1420	1	Cdkn2d|INK4d|p19|p19INK4d|-|9|9 A3|protein-coding	1.356	1.672	1.441	1.173	1.321	1.557	1.814	1.413	1.46837	0.0010801	0.0248963	28.3823	1.20049	1.42582	0.258137	0.181044
ENSMUST00000035804	18	46713193	46728395	-	1586	1	Cdo1|1300002L19Rik|Cdo|D18Ucla3|-|18 C|18 24.75 cM|protein-coding	42.261	45.767	47.971	45.153	43.924	45.981	52.249	47.945	46.4064	0.0209394	0.100747	25.2577	9.26166	46.3227	2.87759	0.0621205
ENSMUST00000042842	9	35452076	35507651	+	7176	1	Cdon|CDO|Cd0|Orcam|-|9|9 A4|protein-coding	0.761	0.708	0.782	0.679	0.923	0.935	0.645	0.67	0.762875	0.665408	0.898691	24.8654	2.80941	0.760906	0.0670625	0.0670625
ENSMUST00000134631	15	85807200	85811654	-	777	1	Cdpf1|2210021J22Rik|-|15|15 E2|protein-coding	5.696	6.555	4.743	4.827	6.676	6.279	5.526	5.701	5.75037	0.0403504	0.15006	22.3515	4.70784	5.76738	0.991176	0.171859
ENSMUST00000033169	7	120957036	120982312	-	2516	1	Cdr2|AA617262|-|7 F2|7 65.04 cM|protein-coding	15.027	12.159	13.34	15.74	16.481	13.871	17.055	17.906	15.1974	0.0513915	0.174249	24.4023	20.6386	15.2167	1.2064	0.0792812
ENSMUST00000031273	5	101765130	101823858	+	3899	1	Cds1|4833409J18Rik|AI314024|AW125888|-|5|5 E4|protein-coding	5.591	6.02	5.148	5.511	6.001	5.76	6.048	5.721	5.725	0.879149	1	27.3333	24.7494	5.70793	0.253411	0.0443962
ENSMUST00000089461	2	132285939	132312050	+	8048	1	Cds2|5730450N06Rik|5730460C18Rik|AI854580|D2Wsu127e|-|2 F2|2 64.15 cM|protein-coding	6.95	6.902	5.63	5.693	6.939	7.681	6.133	6.519	6.55587	0.035619	0.138894	25.9053	0.739235	6.51432	0.731144	0.112237
ENSMUST00000006760	8	122568015	122573128	+	2170	1	Cdt1|2610318F11Rik|AW545653|C76791|Ris2|-|8|8 E1|protein-coding	0.642	0.709	0.579	0.475	0.585	0.724	0.594	0.75	0.63225	0.718506	0.934835	23.6214	4.664	0.633074	0.0655546	0.0655546
ENSMUST00000072249	9	103353108	103365538	-	3778	1	Cdv3|2510010F10Rik|C230084J24Rik|C79446|TPP36|-|9|9 F1|protein-coding	9.252	8.216	8.964	8.357	9.084	9.838	9.345	9.138	9.02425	0.980836	1	27.3333	25.2101	8.99375	0.383685	0.0426613
ENSMUST00000075220	13	35659833	35874063	+	3451	1	Cdyl|AI325931|-|13 A3.3|13 14.39 cM|protein-coding	0.906	1.043	1.072	0.847	0.712	1.206	0.999	0.94	0.965625	0.188423	0.410567	24.3872	7.6975	0.962999	0.155656	0.155656
ENSMUST00000109102	8	116574400	116732991	-	2398	1	Cdyl2|1700029M19Rik|4930453I21Rik|Gm20194|-|8|8 E1|protein-coding	0.638	0.609	0.301	0.427	0.529	0.472	0.555	0.549	0.51	0.681144	0.909483	23.7699	2.51828	0.510202	0.0651183	0.0651183
ENSMUST00000098668	7	25463329	25477534	-	1465	1	Ceacam1|Bgp|Bgp1|C-CAM|CD66a|Cc1|Cea-1|Cea-7|Cea1|Cea7|Hv-2|Hv2|MHVR|MHVR1|Mhv-1|bb-1|mCEA1|mmCGM1|mmCGM1a|mmCGM2|-|7 A3|7 13.84 cM|protein-coding	5.837	6.17	6.113	7.361	5.687	6.361	4.982	5.21	5.96513	0.999599	1	23.3333	8.7767	5.96487	0.0083609	0.00140169
ENSMUST00000044547	7	25516840	25539819	-	2827	1	Ceacam2|AI267129|Bgp2|Ceacam2-L|-|7 A3|7 13.87 cM|protein-coding	4.034	4.616	5.554	4.932	3.923	3.762	3.62	3.731	4.2715	0.742242	0.950972	27.3494	8.27947	4.26101	0.62696	0.147139
ENSMUST00000042985	7	35119303	35121928	+	2625	1	Cebpa|C/ebpalpha|CBF-A|Cebp|-|7 B2|7 21.02 cM|protein-coding	3.341	2.794	2.614	3.509	4.698	2.847	3.104	4.107	3.37675	0.0829763	0.235854	24.1893	21.071	3.38254	0.795097	0.235059
ENSMUST00000070642	2	167688915	167690418	+	1503	1	Cebpb|C/EBPbeta|CRP2|IL-6DBP|LAP|LIP|NF-IL6|NF-M|Nfil6|-|2 H3|2 87.58 cM|protein-coding	1.363	1.416	0.959	1.219	1.524	1.009	1.224	2.257	1.37138	0.213258	0.446571	19.8986	5.96183	1.33105	0.42263	0.317515
ENSMUST00000096232	16	15887286	15891031	+	3745	1	Cebpd|c/EBPdelta|-|16 A2|16 10.09 cM|protein-coding	0.624	0.592	0.528	0.372	0.553	0.576	0.445	0.651	0.542625	0.667769	0.900609	24.1144	1.94167	0.542528	0.0626447	0.0626447
ENSMUST00000130491	7	35046422	35056573	-	4706	1	Cebpg|C/EBP[g]|C/EBPgamma|GPE1-BP|Gpe1bp|Ig/EBP|-|7|7 B2|protein-coding	5.268	4.594	4.829	5.412	5.394	5.401	5.565	5.039	5.18775	0.974312	1	24.6667	15.3914	5.18876	0.0453529	0.00874059
ENSMUST00000024885	17	78919006	78937066	-	4039	1	Cebpz|AI848081|CBF2|Cbf|Cebpa-rs1|-|17|17 E3|protein-coding	7.132	6.774	7.112	7.91	7.63	6.981	6.862	6.646	7.13088	0.457225	0.725393	27.827	14.4215	7.20485	0.494837	0.0686811
ENSMUST00000180077	17	78916500	78920306	+	593	1	Cebpzos|1110001A16Rik|-|17|17 E3|protein-coding	18.289	18.418	19.808	18.477	16.051	16.701	16.594	15.488	17.4782	0.264091	0.513135	23.9248	13.1659	17.4782	1.02791	0.0588112
ENSMUST00000100993	6	120666582	120766904	+	4812	1	Cecr2|2610101O16Rik|2810409N01Rik|Gtl4|mKIAA1740|-|6 F1|6 56.97 cM|protein-coding	0.704	0.938	0.996	0.968	0.785	0.942	0.823	0.735	0.861375	0.317058	0.577216	21.9343	12.0379	0.869845	0.1083	0.1083
ENSMUST00000023775	15	100674421	100687921	-	1093	1	Cela1|1810009A17Rik|1810062B19Rik|Ela-1|Ela1|PC-TsF|-|15 F1|15 56.38 cM|protein-coding	16.659	17.12	12.47	11.635	18.553	18.089	18.495	18.503	16.4405	0.642874	0.882399	27.3333	25.3857	16.2176	2.65738	0.163858
ENSMUST00000102481	4	141814962	141826160	-	1055	1	Cela2a|Ela-2|Ela2|Ela2a|-|4 E1|4 74.75 cM|protein-coding	0.466	0.602	0.463	0.444	0.549	0.606	0.789	0.409	0.541	0.332081	0.59518	24.6627	5.22646	0.537509	0.117347	0.117347
ENSMUST00000111451	2	90940397	91019490	+	4651	1	Celf1|1600010O03Rik|AA407467|Brunol2|CUG-BP|CUG-BP1|CUGBP|Cugbp1|D2Wsu101e|HNAB50|NAB50|-|2 E1|2 50.44 cM|protein-coding	12.925	12.276	13.032	13.007	13.08	13.405	12.93	12.158	12.8516	0.986432	1	20.6667	19.5983	12.8578	0.0677894	0.00527226
ENSMUST00000114934	2	6541869	6884996	-	5443	1	Celf2|B230218O03|B230345P09Rik|C88023|CELF-2|CUG-BP2|Cugbp2|D230046B21Rik|Etr-3|Napor|Napor-2|mETR-3|-|2|2 A1|protein-coding	0.65	0.68	0.709	0.888	0.892	0.752	0.584	0.686	0.730125	0.425533	0.695832	27.3333	17.5644	0.744197	0.113963	0.113963
ENSMUST00000226840	15	85898930	85978730	-	6735	1	Celsr1|Adgrc1|Crsh|Scy|crash|-|15 E2|15 40.42 cM|protein-coding	1.894	1.997	1.692	1.77	2.183	2.021	1.805	2	1.92025	0.0419926	0.15364	23.8046	7.46207	1.91965	0.0657778	0.0342654
ENSMUST00000090558	3	108390851	108415552	-	10531	1	Celsr2|Adgrc2|EGFL2|Flamingo1|flamingo|mKIAA0279|mfmi1|-|3 F3|3 47.02 cM|protein-coding	5.177	4.941	5.195	5.552	5.255	4.879	4.495	5.737	5.15387	0.0487081	0.169198	27.2661	14.3841	5.21389	0.470393	0.0902192
ENSMUST00000089510	2	131175182	131180067	-	4885	1	Cenpb|CENP-B|-|2 F1|2 63.29 cM|protein-coding	18.36	19.949	19.203	16.257	19.056	18.426	18.095	19.108	18.5568	0.658646	0.895122	20.6667	15.3049	18.5096	0.65516	0.0353957
ENSMUST00000031170	5	86012024	86065583	-	3155	1	Cenpc1|CENP-C|Cenpc|-|5|5 E1|protein-coding	2.515	2.384	1.983	2.035	2.317	2.131	1.994	1.807	2.14575	0.0547482	0.181657	26.3622	22.931	2.14719	0.19999	0.0931403
ENSMUST00000065302	14	56526761	56571846	-	4330	1	Cenpj|4932437H03Rik|CPAP|Gm81|LAP|LIP1|Sas4|-|14|14 C3|protein-coding	0.864	0.87	0.87	1.018	0.943	1.013	0.911	0.841	0.91625	0.998494	1	27.3333	15.1967	0.92016	0.0288676	0.0288676
ENSMUST00000224500	13	104228611	104249617	+	1334	1	Cenpk|B130045K24Rik|BB232189|C530004N04Rik|Cenp-K|Solt|Solzt|-|13|13 D1|protein-coding	0.584	0.643	0.68	0.649	0.62	0.753	0.506	0.511	0.61825	0.514111	0.777517	21.6214	6.70564	0.621066	0.0623881	0.0623881
ENSMUST00000111620	1	161070767	161086338	+	1901	1	Cenpl|2610300B10Rik|AW121806|AW550697|CENP-L|-|1|1 H2.1|protein-coding	1.099	1.29	0.893	0.687	0.769	1.096	1.102	0.984	0.99	0.0270496	0.117371	27.3333	1.61592	0.956906	0.243864	0.243864
ENSMUST00000111169	12	4197822	4233965	-	1539	1	Cenpo|2810429O05Rik|8430427C03Rik|D12Ertd482e|-|12 A1.1|12 2.02 cM|protein-coding	0.701	0.927	0.703	0.674	0.95	0.708	0.691	0.763	0.764625	0.193077	0.41731	20.032	5.25447	0.753673	0.100054	0.100054
ENSMUST00000087114	17	40923051	40935047	-	1925	1	Cenpq|2610528M18Rik|-|17|17 B2|protein-coding	5.691	6.16	9.449	7.73	5.131	5.98	4.834	4.527	6.18775	0.652932	0.890333	23.4558	16.3119	6.18115	0.403705	0.0653123
ENSMUST00000040776	8	105844677	105852054	-	1789	1	Cenpt|G630055P03Rik|-|8|8 D3|protein-coding	0.748	0.71	0.715	0.665	0.756	0.817	0.627	0.923	0.745125	0.699242	0.921977	19.5023	4.71663	0.740611	0.0307652	0.0307652
ENSMUST00000034045	8	46552028	46580007	+	2906	1	Cenpu|1700029A22Rik|Mlf1ip|-|8|8 B1.1|protein-coding	0.71	0.744	0.552	0.524	0.807	0.522	0.709	0.631	0.649875	0.848222	1	20.6667	10.3304	0.646887	0.0254849	0.0254849
ENSMUST00000018653	11	62524946	62539261	-	1023	1	Cenpv|3110013H01Rik|AA671303|Prr6|-|11|11 B2|protein-coding	6.916	5.861	6.116	5.436	5.61	6.466	5.482	6.276	6.02037	0.995635	1	27.3333	1.34706	6.00619	0.105319	0.0175351
ENSMUST00000055424	11	120710942	120713738	-	597	1	Cenpx|Stra13|-|11|11 E2|protein-coding	21.37	20.927	27.857	25.893	26.434	21.976	21.429	23.603	23.6861	0.687464	0.913609	27.3333	13.4514	24.0196	2.80373	0.116727
ENSMUST00000047497	4	153975194	154008732	+	5108	1	Cep104|A930027E11|AI115523|Kiaa0562|mKIAA0562|-|4|4 E2|protein-coding	4.993	4.255	5.155	4.464	5.309	5.005	4.74	4.689	4.82625	0.997753	1	27.3333	22.262	4.82746	0.162875	0.0337392
ENSMUST00000049811	18	53681724	53744547	-	4512	1	Cep120|A230075C01|AU016693|Ccdc100|-|18|18 D1|protein-coding	3.391	3.456	2.861	3.119	3.174	3.592	3.175	3.044	3.2265	0.0925821	0.254723	27.0985	25.3123	3.20661	0.269903	0.0841706
ENSMUST00000037397	9	8076461	8134294	-	3798	1	Cep126|mKIAA1377|-|9|9 A1|protein-coding	2.018	1.972	1.329	1.618	2.049	1.915	1.511	1.497	1.73862	0.00308944	0.038225	26.1733	22.7802	1.74314	0.338947	0.194446
ENSMUST00000141429	12	90998492	91384409	-	4756	1	Cep128|4930534B04Rik|5430424K18Rik|AI449708|AI480494|E230024F20|-|12|12 D3|protein-coding	0.574	0.567	0.577	0.552	0.336	0.634	0.544	0.478	0.53275	0.322977	0.584741	21.1603	4.84808	0.535347	0.0661838	0.0661838
ENSMUST00000106227	11	120064430	120086827	-	3527	1	Cep131|AZ1|Azi|Azi1|-|11|11 E2|protein-coding	0.755	0.654	0.692	0.618	0.665	0.741	0.661	0.719	0.688125	0.989185	1	27.3333	0.48728	0.685734	0.0186646	0.0186646
ENSMUST00000049060	5	76591714	76646465	+	5264	1	Cep135|BC062951|Cep4|Gm1044|-|5|5 C3.3|protein-coding	0.989	0.921	1.012	0.941	1.19	1.139	0.987	0.747	0.99075	0.812925	0.992105	25.3333	1.24732	0.987267	0.0973248	0.0973248
ENSMUST00000093802	9	87189577	87255536	-	7632	1	Cep162|4922501C03Rik|mKIAA1009|-|9|9 E3.1|protein-coding	1.45	1.408	1.408	1.404	1.356	1.518	1.296	1.176	1.377	0.766089	0.966428	24.0392	3.66686	1.37692	0.0674807	0.0490084
ENSMUST00000117194	9	45766946	45828691	-	5482	1	Cep164|AI450905|BC027092|D030051D21|mKIAA1052|-|9|9 A5.2|protein-coding	2.449	2.822	2.308	2.125	2.35	2.623	2.324	2.29	2.41137	0.00752171	0.0590348	23.6781	4.67946	2.4141	0.24783	0.102659
ENSMUST00000194727	1	176733663	176793609	-	6747	1	Cep170|4933426L22Rik|A330004A13Rik|AI195353|-|1|1 H4|protein-coding	0.759	0.694	0.81	0.793	0.765	0.726	0.571	0.551	0.708625	0.900584	1	28.4475	12.5633	0.717383	0.0572562	0.0572562
ENSMUST00000220627	12	112724619	112745655	+	5360	1	Cep170b|AI466840|AW555464|Kiaa0284|mKIAA0284|-|12 F1|12 61.2 cM|protein-coding	8.866	7.275	7.872	7.994	9.008	8.229	7.402	8.597	8.15537	0.0728126	0.217286	27.0266	18.8564	8.22837	0.739724	0.0898992
ENSMUST00000115168	16	32099800	32108069	+	1711	1	Cep19|1500031L02Rik|AI428934|AL022620|-|16|16 B2|protein-coding	7.273	7.601	5.859	7.158	6.402	7.123	6.883	6.014	6.78913	0.922481	1	27.2144	24.5977	6.76341	0.434596	0.0642569
ENSMUST00000025425	18	67800107	67885170	+	8002	1	Cep192|4631422C13Rik|D430014P18Rik|-|18|18 E1|protein-coding	0.652	0.909	0.962	0.824	0.845	0.982	0.815	0.678	0.833375	0.018882	0.0953833	21.6685	10.0224	0.847153	0.135916	0.135916
ENSMUST00000094421	2	155956558	155998900	+	7852	1	Cep250|AW490617|B230210E21Rik|Cep2|Inmp|-|2|2 H1|protein-coding	2.277	2.809	2.666	2.251	2.221	2.6	2.743	2.21	2.47213	0.00033277	0.0165831	26.5488	4.46805	2.43725	0.336136	0.137916
ENSMUST00000219765	10	100488289	100573655	+	7882	1	Cep290|BC004690|Nphp6|b2b1454Clo|b2b1752Clo|-|10 D1|10 51.48 cM|protein-coding	0.917	0.997	0.827	0.945	1.043	0.988	0.796	0.736	0.906125	0.431396	0.701082	24.0819	0.784224	0.906132	0.10468	0.10468
ENSMUST00000098979	9	15317097	15357788	-	7135	1	Cep295|5830418K08Rik|5832426L23Rik|Gm1131|Kiaa1731|-|9|9 A2|protein-coding	1.486	1.501	1.767	1.297	1.678	1.731	1.542	1.267	1.53362	0.182765	0.402723	21.6353	10.1829	1.55124	0.170994	0.11023
ENSMUST00000138762	1	155844964	155973255	-	13232	1	Cep350|4933409L06Rik|6430546F08Rik|-|1|1 G3|protein-coding	2.451	2.213	2.837	2.825	3.044	2.745	2.498	2.512	2.64063	0.88074	1	27.3333	15.2044	2.67339	0.241875	0.0904751
ENSMUST00000031810	6	30653457	30693749	-	3426	1	Cep41|1700017E11Rik|2810431D15Rik|Tsga14|-|6|6 A3.3|protein-coding	0.702	0.664	0.435	0.488	0.572	0.571	0.432	0.586	0.55625	0.0598372	0.192403	23.0082	1.38561	0.554428	0.110437	0.110437
ENSMUST00000040330	8	56531522	56550857	-	1669	1	Cep44|4933440G23Rik|mKIAA1712|-|8|8 B2|protein-coding	1.915	1.97	1.394	1.504	1.703	2.233	1.979	1.846	1.818	0.349601	0.616096	27.3333	26.4785	1.78331	0.321346	0.180196
ENSMUST00000124883	9	13808184	13818686	-	1626	1	Cep57|3110002L15Rik|4921510P06Rik|4931428M20Rik|AI467480|Tsp57|mKIAA0092|-|9|9 A1|protein-coding	5.696	6.381	5.264	5.133	6.125	6.608	5.906	4.74	5.73163	0.0199637	0.0983334	24.5833	2.66725	5.71738	0.839526	0.146838
ENSMUST00000190022	10	41718846	41809607	-	1930	1	Cep57l1|2410017P07Rik|4930484D11Rik|AI607327|cep57R|-|10|10 B2|protein-coding	1.309	1.34	0.997	1.025	1.209	1.344	0.836	0.947	1.12587	0.0943603	0.257688	23.8198	1.73932	1.12609	0.22576	0.200482
ENSMUST00000216281	9	102586854	102625981	-	1762	1	Cep63|4921501M07|AL450317.13gm1|AW107703|CD20R|D9Mgc41|D9Mgc48e|ET2|-|9 F1|9 54.61 cM|protein-coding	6.605	6.875	5.769	6.079	6.263	7.249	6.505	5.728	6.38413	0.0140814	0.0820269	28.2692	24.9407	6.31681	0.637268	0.100885
ENSMUST00000050611	11	20227037	20249418	-	4791	1	Cep68|6030463E10Rik|AI481761|BC027174|Kiaa0582|-|11 A3.1|11 12.92 cM|protein-coding	2.874	3.192	3.369	3.397	3.375	3.623	3.451	3.117	3.29975	0.437105	0.705949	21.8844	10.7871	3.31703	0.186629	0.0562639
ENSMUST00000093795	9	99243442	99300404	+	2571	1	Cep70|6720484E09Rik|Bite|C030018L16Rik|-|9|9 E3.3|protein-coding	0.956	1.183	0.85	0.755	0.977	1.123	0.825	0.751	0.9275	0.000328182	0.0165831	23.2118	4.89425	0.9321	0.200407	0.200407
ENSMUST00000222609	13	74036500	74062241	-	3210	1	Cep72|2610029E11Rik|4933440J22Rik|-|13|13 C1|protein-coding	0.617	0.594	0.638	0.355	0.438	0.797	0.674	0.389	0.56275	0.0747391	0.220759	26.5602	2.08757	0.543049	0.18636	0.18636
ENSMUST00000097542	18	67617397	67641336	-	3956	1	Cep76|6230425F05Rik|9630013E05|-|18|18 E1|protein-coding	1.322	1.166	1.058	1.213	1.262	1.409	1.351	1.261	1.25525	0.822442	0.995907	27.3333	24.3626	1.24918	0.107239	0.0858476
ENSMUST00000047704	19	15955774	15984989	-	2519	1	Cep78|5730599I05Rik|D030027P05|-|19|19 A|protein-coding	0.981	1.035	0.554	0.916	1.019	1.052	0.873	0.971	0.925125	0.332543	0.595305	23.4957	1.84865	0.925086	0.185293	0.185293
ENSMUST00000020212	10	94688654	94790853	+	3608	1	Cep83|2600001G24Rik|4921537D05Rik|5730513H21Rik|Ccdc41|-|10|10 C2|protein-coding	2.393	2.629	2.179	2.535	2.546	2.573	2.118	1.933	2.36325	0.288428	0.541652	24.0819	1.02804	2.36322	0.205397	0.0869144
ENSMUST00000040271	4	134129858	134187112	-	3866	1	Cep85|2410030J07Rik|AI173272|AI173504|Ccdc21|-|4|4 D3|protein-coding	4.611	4.448	5.794	4.86	4.946	5.766	3.837	6.312	5.07175	0.894062	1	23.3333	20.9931	5.06826	0.120585	0.0237921
ENSMUST00000220443	10	53273443	53379947	-	7400	1	Cep85l|Gm9766|-|10 B3|10|protein-coding	0.622	0.724	0.914	0.733	0.72	0.798	0.683	0.568	0.72025	0.106759	0.278405	19.479	14.3683	0.738236	0.121426	0.121426
ENSMUST00000079414	7	35397055	35438689	+	2573	1	Cep89|2610507L03Rik|Ccdc123|-|7|7 B2|protein-coding	4.13	4.405	4.276	3.748	3.571	4.396	4.196	3.778	4.0625	0.00651467	0.0552371	27.3531	2.02328	4.00685	0.406597	0.101475
ENSMUST00000103068	11	106789252	106818860	+	2560	1	Cep95|4732496G21Rik|AI118346|AI448335|Ccdc45|D330027A14Rik|F630025I20Rik|-|11|11 E1|protein-coding	2.684	2.425	2.626	2.832	2.414	2.427	2.468	2.391	2.53337	0.0500081	0.171568	19.7447	19.5201	2.52495	0.151059	0.0598264
ENSMUST00000121703	16	55924556	55934833	-	600	1	Cep97|2810403B08Rik|4932439K18Rik|AA437768|E130116N02Rik|Lrriq2|-|16|16 C1.1|protein-coding	1.616	1.672	1.977	1.407	1.379	2.589	1.621	1.88	1.76763	0.68122	0.909486	20.5873	18.1842	1.77578	0.216539	0.121941
ENSMUST00000039153	3	106502983	106547731	-	2003	1	Cept1|9930118K05Rik|mCEPT1|-|3|3 F2.3|protein-coding	9.909	10.088	8.396	9.252	10.289	9.643	9.454	8.645	9.4595	0.100359	0.267977	26.6627	22.1811	9.47538	0.73022	0.077065
ENSMUST00000044332	15	86139129	86186141	-	4493	1	Cerk|AI848610|D330016D08Rik|mKIAA1646|-|15|15 E2|protein-coding	2.234	2.007	1.496	1.578	2.647	2.07	1.638	1.83	1.9375	0.0120968	0.0754989	23.8198	0.0593195	1.93607	0.527233	0.272321
ENSMUST00000015858	3	95315084	95323599	+	2195	1	Cers2|0610013I17Rik|AI225939|Lass2|TRH3|-|3|3 F2.1|protein-coding	49.055	48.911	47.367	47.949	50.403	47.425	52.175	53.722	49.6259	0.803594	0.986132	23.9248	0.568101	49.6258	0.0687928	0.00138623
ENSMUST00000008350	8	4493199	4531680	+	9454	1	Cers4|2900019C14Rik|Lass4|Trh1|-|8|8 A1.1|protein-coding	0.53	0.65	0.536	0.48	0.502	0.603	0.548	0.388	0.529625	0.00314512	0.038366	24.0819	5.24133	0.529318	0.0888856	0.0888856
ENSMUST00000023762	15	99735592	99772601	-	2077	1	Cers5|2310081H14Rik|AU045339|AW544927|Lass5|Trh4|-|15|15 F1|protein-coding	9.043	9.417	8.634	9.193	8.794	9.519	9.172	8.986	9.09475	0.914387	1	27.2144	27.0251	9.06817	0.235209	0.0259378
ENSMUST00000028426	2	68861441	69114282	+	7019	1	Cers6|4732462C07Rik|AW544719|Lass6|T1L|-|2|2 C2|protein-coding	5.591	6.499	7.217	6.335	5.759	6.344	7.252	5.819	6.352	0.000565906	0.020011	23.3018	10.5632	6.373	0.834266	0.130906
ENSMUST00000034172	8	93166068	93197838	-	1977	1	Ces1d|Ces3|TGH|-|8|8 C5|protein-coding	94.592	64.513	89.473	111.862	96.878	72.064	98.931	121.559	93.734	0.00171914	0.0299879	23.5563	17.7521	93.3342	21.5955	0.231378
ENSMUST00000176282	8	93201404	93229618	-	1856	1	Ces1e|Eg|Es-22|Es22|egasyn|-|8 C5|8 45.11 cM|protein-coding	27.657	26.199	25.565	25.736	25.464	27.822	27.661	27.896	26.75	0.997122	1	27.3333	1.51073	26.6671	0.612387	0.0229641
ENSMUST00000034178	8	93256236	93279747	-	1899	1	Ces1f|AU018778|CesML1|TGH-2|-|8|8 C5|protein-coding	195.48	196.342	237.469	211.064	163.591	182.753	218.48	209.401	201.822	0.0123145	0.0761063	23.9926	11.4039	201.827	31.3459	0.155311
ENSMUST00000044602	8	93302369	93337308	-	2361	1	Ces1g|Ces-1|Ces1|Ses-1|-|8 C5|8 45.29 cM|protein-coding	8.134	5.872	8.591	6.645	5.013	7.128	6.617	8.797	7.09962	0.970711	1	21.8198	7.65982	7.06018	0.55924	0.0792105
ENSMUST00000059449	8	104831572	104840093	+	3385	1	Ces2b|-|-|8|8 D3|protein-coding	1.933	1.738	2.302	1.907	1.924	1.409	1.978	1.581	1.8465	0.842059	1	24.9219	12.5959	1.84828	0.226673	0.12264
ENSMUST00000055052	8	104847068	104854483	+	1947	1	Ces2c|ACH M1|CES 2|Ces2|ces2A3|-|8|8 D3|protein-coding	61.337	61.706	71.033	55.59	59.346	59.679	68.601	66.344	62.9545	0.352387	0.619603	27.3333	4.13243	62.3025	5.42485	0.0870728
ENSMUST00000109410	8	104926264	104934668	+	1974	1	Ces2e|9030624L02Rik|Ces5|-|8|8 D3|protein-coding	3.46	3.145	2.981	3.059	3.466	3.48	3.453	3.487	3.31637	0.671849	0.903371	27.3333	24.5468	3.30514	0.181949	0.0550504
ENSMUST00000043183	8	104961718	104969537	+	2836	1	Ces2g|2210023G05Rik|Ces2l|-|8|8 D3|protein-coding	0.954	1.136	1.206	1.086	1.304	1.334	1.125	1.036	1.14762	0.22846	0.467602	21.3872	10.0897	1.16023	0.115464	0.0995185
ENSMUST00000172032	8	105000853	105021178	+	2422	1	Ces2h|Ces2|EG436059|Gm5744|-|8|8 D3|protein-coding	1.15	0.87	1.028	0.712	1.037	0.951	0.687	0.794	0.903625	0.779026	0.97306	24.1733	0.190728	0.903736	0.105804	0.105804
ENSMUST00000114551	X	72913532	72918411	-	1277	1	Cetn2|1110034A02Rik|AI326150|Calt|caltractin|-|X A7.3|X 37.29 cM|protein-coding	17.232	15.64	13.752	16.307	16.161	17.543	16.111	15.499	16.0306	0.341376	0.606689	27.3333	21.3922	16.0755	1.30761	0.0813417
ENSMUST00000022009	13	81783077	81797155	+	1217	1	Cetn3|MmCEN3|-|13|13 C3|protein-coding	13.076	15.495	15.232	15.084	13.534	15.51	13.601	12.872	14.3005	0.0601422	0.19309	22.0504	10.5998	14.3876	1.01512	0.0705552
ENSMUST00000102955	3	37308622	37312446	-	1055	1	Cetn4|-|-|3|3 B|protein-coding	4.35	4.638	6.812	5.736	4.603	3.932	4.917	3.631	4.82737	0.548296	0.806219	24.9887	11.8647	4.82852	1.01032	0.20924
ENSMUST00000129651	1	171113918	171126829	+	757	1	Cfap126|1700009P17Rik|AV282292|Flattop|Fltp|-|1|1 H3|protein-coding	2.346	3.209	3.539	3.044	2.114	2.607	2.454	2.481	2.72425	0.389894	0.660898	27.3714	6.45959	2.68855	0.510227	0.189778
ENSMUST00000034249	8	95420249	95434869	-	1284	1	Cfap20|2600014O15Rik|AL024127|Gtl3|T10-2A2|-|8|8 C5|protein-coding	7.936	9.539	8.949	7.635	7.607	8.354	8.994	7.383	8.29962	0.00303444	0.0378588	26.99	3.6493	8.17943	0.998909	0.122125
ENSMUST00000020754	11	29221532	29247409	-	1645	1	Cfap36|2300003H10|4931428D14Rik|Ccdc104|-|11|11 A3.3|protein-coding	14.265	14.011	11.029	12.567	11.891	14.051	14.345	11.714	12.9841	0.616095	0.860803	23.3333	3.67934	12.9945	0.844715	0.0650058
ENSMUST00000148347	5	5581171	5617289	-	1441	1	Cfap69|4921525K03|A330021E22Rik|AI427898|-|5|5 A1|protein-coding	3.649	2.746	2.679	3.219	2.719	2.967	2.809	2.722	2.93875	0.661652	0.896635	20.6667	1.49861	2.91334	0.189673	0.0651051
ENSMUST00000164504	8	46169556	46195588	+	4514	1	Cfap97|1110068E21Rik|4933411K20Rik|AW049273|Kiaa1430|-|8 B1.1|8 26.16 cM|protein-coding	2.427	2.649	2.86	2.673	2.885	2.655	2.807	2.326	2.66025	0.857846	1	23.7774	16.3167	2.66088	0.0847477	0.0318495
ENSMUST00000025229	17	34856384	34862514	-	2702	1	Cfb|AI195813|AI255840|B|Bf|C2|Fb|H2-Bf|-|17 B1|17 18.41 cM|protein-coding	65.506	61.557	64.2	71.444	59.509	62.445	67.285	79.656	66.4503	0.122194	0.305049	23.9053	15.7995	66.4328	6.15591	0.0926638
ENSMUST00000217837	10	79890853	79892607	+	862	1	Cfd|Adn|DF|-|10 C1|10 39.72 cM|protein-coding	19.76	7.525	15.65	33.238	40.04	6.147	27.09	41.222	23.834	0.0102671	0.0699598	24.0819	17.8842	23.8871	14.5427	0.608809
ENSMUST00000034432	8	111768491	111854291	-	1165	1	Cfdp1|AA408409|Bcnt|Bucentaur|Cfdp|cp27|-|8|8 E1|protein-coding	22.57	22.012	20.724	23.355	22.38	21.833	18.578	20.628	21.51	0.245001	0.488081	27.9236	17.2139	21.7028	1.4073	0.0648441
ENSMUST00000111976	1	140085855	140183411	-	4322	1	Cfh|Mud-1|NOM|Sas-1|Sas1|-|1 61.62 cM|1 F|protein-coding	30.1	24.322	24.26	26.954	32.065	25.46	22.462	24.4	26.2529	0.00134778	0.0272334	27.4459	18.363	26.7105	4.08768	0.153037
ENSMUST00000077918	3	129836737	129875332	+	2052	1	Cfi|-|-|3 G3|3 59.21 cM|protein-coding	1.265	1.206	0.691	0.875	0.914	1.024	0.786	0.959	0.965	0.306122	0.564741	23.7362	0.361559	0.964354	0.184117	0.184117
ENSMUST00000209469	19	5490455	5495201	+	2347	1	Cfl1|AA959946|Cof|-|19|19 A|protein-coding	48.398	48.654	53.684	52.976	55.356	46.806	49.745	55.959	51.4472	0.137031	0.330099	27.2144	13.0204	51.8607	3.89116	0.0750311
ENSMUST00000078124	12	54858817	54862877	-	2933	1	Cfl2|-|-|12|12 C1|protein-coding	13.757	14.196	13.125	13.485	13.809	15.731	14.415	12.616	13.8918	0.143128	0.340713	25.5918	1.67631	13.8333	1.09693	0.0792959
ENSMUST00000114313	1	58711560	58758884	+	6553	1	Cflar|2310024N18Rik|A430105C05Rik|CLARP|Cash|Casper|FLAME|FLAME-1|Flip|Gm9845|I-FLICE|MRIT|c-Flip|-|1 C1.3|1 29.16 cM|protein-coding	9.661	8.517	9.094	9.868	9.22	9.199	9.427	8.139	9.14062	0.468993	0.736147	21.8648	2.7212	9.15402	0.258196	0.0282057
ENSMUST00000001156	X	20925454	20931555	-	1619	1	Cfp|BCFG|Pfc|-|X A1.3|X 16.44 cM|protein-coding	1.325	0.833	1.35	1.185	1.005	1.162	0.974	1.286	1.14	0.935595	1	22.0819	15.8894	1.13846	0.128105	0.112524
ENSMUST00000045706	6	18170687	18322768	+	6250	1	Cftr|AW495489|Abcc7|-|6 A2|6 8.1 cM|protein-coding	0.767	0.688	0.592	0.644	0.72	0.629	0.569	0.657	0.65825	0.000840739	0.0224564	23.1563	0.445503	0.656706	0.0755597	0.0755597
ENSMUST00000067744	16	64851996	64859507	+	4420	1	Cggbp1|AA960172|AL023996|AW045841|-|16|16 C1.3|protein-coding	8.019	7.842	7.53	8.388	8.115	8.533	7.545	7.202	7.89675	0.552971	0.809884	27.3333	19.7707	7.92958	0.41055	0.0517744
ENSMUST00000107272	3	94760069	94786463	-	4922	1	Cgn|6330408J11Rik|-|3 F2.1|3 40.74 cM|protein-coding	3.386	2.939	2.197	2.773	3.363	2.732	1.944	3.027	2.79513	0.000386203	0.0176161	23.0219	22.8523	2.774	0.661119	0.238327
ENSMUST00000072899	9	71626509	71771602	-	6717	1	Cgnl1|4933421H10Rik|9930020M10Rik|AI503810|Jacop|-|9|9 D|protein-coding	42.574	39.634	36.068	41.854	42.492	38.854	33.611	39.973	39.3825	0.00163623	0.0292888	24.4334	20.9112	39.4451	3.81044	0.096601
ENSMUST00000031051	5	30933143	30945591	-	1431	1	Cgref1|1110004G24Rik|AW045201|Cgr11|-|5|5 B1|protein-coding	56.632	58.614	56.466	52.469	58.341	53.872	56.218	58.488	56.3875	0.894677	1	20.6667	3.51638	56.2236	1.44436	0.0256895
ENSMUST00000068532	14	46832125	46854193	+	1313	1	Cgrrf1|1110038G02Rik|1810009H17Rik|CGR19|-|14|14 C1|protein-coding	12.348	12.104	11.213	12.284	13.196	11.606	14.195	13.309	12.5319	0.965281	1	24.6667	14.3722	12.5341	0.136582	0.0108969
ENSMUST00000020553	11	30976952	30986334	-	1015	1	Chac2|-|-|11|11 A4|protein-coding	14.399	13.066	13.452	12.906	13.02	12.566	14.098	13.122	13.3286	0.977589	1	24.6667	23.3568	13.327	0.181072	0.0135868
ENSMUST00000072910	15	81686165	81697287	-	2537	1	Chadl|AY100452|D930017K21Rik|-|15|15 E1|protein-coding	0.84	1.006	0.568	0.606	0.794	0.814	0.749	0.874	0.781375	0.411502	0.683111	23.6651	3.28091	0.782211	0.123766	0.123766
ENSMUST00000002914	17	56040439	56070276	+	5508	1	Chaf1a|AL023013|AL024058|CAF-1|Cac1p|-|17|17 D|protein-coding	2.559	2.636	1.761	1.86	2.505	2.571	2.599	2.377	2.3585	0.15719	0.363535	27.3333	26.6834	2.31827	0.360014	0.155294
ENSMUST00000128557	8	13869704	13881639	+	3974	1	Champ1|AA675043|AI116001|D8Ertd457e|D8Ertd569e|Zfp828|Znf828|mKIAA1802|-|8 A1.1|8 6.4 cM|protein-coding	2.777	2.709	2.458	2.625	2.756	2.621	2.6	2.686	2.654	0.00294846	0.0373342	22.4968	1.08091	2.64824	0.128644	0.0485771
ENSMUST00000071215	14	20703006	20704425	+	611	1	Chchd1|1110001O19Rik|2400010G13Rik|MRP-S37|-|14|14 A3|protein-coding	27.944	23.421	15.836	23.092	23.661	22.818	21.368	22.306	22.5557	0.100475	0.268085	23.6696	23.3309	22.5287	3.61775	0.160584
ENSMUST00000058906	10	75935573	75937725	+	932	1	Chchd10|1620401E04Rik|AI267078|Ndg2|-|10|10 C1|protein-coding	88.653	97.829	86.799	97.077	95.025	79.128	90.971	100.583	92.0081	0.29066	0.544528	20.3142	16.4228	91.8029	4.0362	0.0439659
ENSMUST00000094280	5	129881156	129887470	-	908	1	Chchd2|AL033347|Etohi6|-|5|5 G1.3|protein-coding	91.042	85.268	48.568	50.763	89.059	99.774	88.126	100.632	81.654	0.599187	0.84915	27.3333	26.661	79.8217	16.4583	0.206189
ENSMUST00000066379	6	32792217	33060260	-	1535	1	Chchd3|0610041L09Rik|1700039J09Rik|AW558177|-|6|6 A3.3|protein-coding	48.702	44.493	44.17	47.532	47.16	45.313	43.39	44.482	45.6552	0.0106948	0.0714152	27.6943	17.5683	45.9393	2.20795	0.0480624
ENSMUST00000040835	6	91462172	91473546	-	3467	1	Chchd4|2410012P20Rik|2810014D17Rik|AI838740|-|6|6 D1|protein-coding	4.468	4.288	3.878	3.897	4.735	4.738	4.319	4.706	4.37862	0.277188	0.528033	25.1264	18.4568	4.38586	0.14348	0.0327142
ENSMUST00000035481	2	129129700	129134134	+	1318	1	Chchd5|1110027L01Rik|AW045710|-|2|2 F1|protein-coding	2.798	3.382	3.582	2.944	3.349	2.842	2.932	2.838	3.08337	0.959212	1	24.6667	8.20998	3.07929	0.158066	0.051332
ENSMUST00000032172	6	89383151	89595652	-	1106	1	Chchd6|0710001P09Rik|1700021B03Rik|-|6|6 D1|protein-coding	6.187	5.663	4.795	4.376	4.864	5.551	5.34	6.374	5.39375	0.969741	1	23.651	2.2559	5.39465	0.327466	0.060702
ENSMUST00000149544	4	3938890	3943472	+	417	1	Chchd7|1810049H20Rik|-|4|4 A1|protein-coding	16.935	16.544	18.351	18.076	17.467	24.057	25.216	20.391	19.6296	0.694466	0.919675	23.1973	10.0419	19.6895	1.8339	0.0931413
ENSMUST00000024627	17	15704967	15772610	+	7845	1	Chd1|4930525N21Rik|AI851787|AW555109|-|17 A2|17 8.95 cM|protein-coding	3.099	3.057	3.267	3.437	3.454	3.238	3.171	2.621	3.168	0.999204	1	27.3333	10.5548	3.16683	0.022227	0.00701867
ENSMUST00000029730	3	97560742	97610203	-	2963	1	Chd1l|4432404A22Rik|Alc1|Snf2p|-|3|3 F2.1-F2.2|protein-coding	1.941	2.272	1.884	1.85	1.983	1.825	1.822	1.909	1.93575	0.795114	0.983435	22.7759	2.90617	1.93539	0.0976303	0.0504447
ENSMUST00000169922	7	73426638	73541746	-	9008	1	Chd2|2810013C04Rik|2810040A01Rik|5630401D06Rik|AI851092|BC029703|CHD-2|-|7|7 D1|protein-coding	3.952	4.068	4.493	3.799	3.639	4.45	3.777	3.54	3.96475	0.0483606	0.168612	21.6214	10.6173	4.00235	0.361233	0.0902553
ENSMUST00000108661	11	69343273	69369406	-	7182	1	Chd3|2600010P09Rik|AF020312|Chd7|Prp7|Prp9-1|-|11|11 B3|protein-coding	35.616	34.605	36.353	38.126	34.127	33.259	36.889	37.045	35.7525	0.0027553	0.0364947	22.7799	16.5204	35.6884	2.18783	0.0613038
ENSMUST00000112390	6	125096162	125130591	+	6460	1	Chd4|9530019N15Rik|AA617397|BC005710|D6Ertd380e|Mi-2beta|mKIAA4075|-|6 F2|6 59.28 cM|protein-coding	16.848	16.015	17.423	16.547	17.152	17.582	15.288	15.891	16.5933	0.984105	1	22.7259	16.1632	16.6019	0.35118	0.021153
ENSMUST00000039782	2	160946978	161109022	-	10442	1	Chd6|5430439G14Rik|6330406J24Rik|CHD-6|-|2|2 H2|protein-coding	3.036	3.157	3.415	3.225	2.817	3.437	3.153	2.821	3.13262	0.0231295	0.107183	19.4328	14.7632	3.17422	0.288171	0.0907846
ENSMUST00000051558	4	8691365	8867659	+	10141	1	Chd7|A730019I05Rik|Cycn|Cyn|Dz|Edy|Flo|GENA 47|GENA 60|Gena 52|Lda|Mt|Obt|Todo|WBE1|Whi|metis|-|4 A1|4 3.68 cM|protein-coding	0.628	0.664	0.679	0.729	0.767	0.566	0.607	0.646	0.66075	0.724384	0.938172	27.3333	14.0943	0.669608	0.0695084	0.0695084
ENSMUST00000089752	14	52198151	52237572	-	8117	1	Chd8|5830451P18Rik|AU015341|Duplin|HELSNF1|mKIAA1564|-|14|14 C2|protein-coding	4.205	4.435	4.135	4.425	3.756	4.36	4.043	4.4	4.21988	0.999626	1	27.3333	5.89571	4.21017	0.113991	0.0270751
ENSMUST00000109614	8	90828835	91054508	+	11486	1	Chd9|1810014J18Rik|9030205D12Rik|A330063D19Rik|AD013|PRIC320|mKIAA0308|-|8|8 C4|protein-coding	1.809	1.826	1.861	2.331	2.457	1.938	1.762	1.945	1.99113	0.285456	0.538171	27.3333	16.6527	2.0326	0.312463	0.153725
ENSMUST00000067620	14	30009023	30040527	+	5675	1	Chdh|AU041472|D630034H06Rik|-|14|14 B|protein-coding	44.398	43.401	45.031	42.686	42.996	42.717	40.997	43.135	43.1701	0.999697	1	24.6667	18.1991	43.1769	0.221029	0.00511915
ENSMUST00000066160	5	110840000	110874145	+	2247	1	Chek2|CHK2|Cds1|HUCDS1|Rad53|-|5|5 F|protein-coding	1.678	1.335	1.29	1.297	2.066	1.439	1.39	1.187	1.46025	0.0857941	0.240862	27.3333	21.1548	1.47232	0.291069	0.197694
ENSMUST00000212991	8	72460630	72475226	-	3611	1	Cherp|5730408I11Rik|D8Wsu96e|DAN16|Scaf6|-|8 B3.3|8 35.08 cM|protein-coding	6.449	6.309	7.53	6.858	6.365	5.87	5.829	6.372	6.44775	0.688412	0.914088	27.3333	9.25087	6.45495	0.551558	0.0854473
ENSMUST00000112519	5	110135849	110171971	+	3124	1	Chfr|5730484M20Rik|C230082M18|RNF116|-|5|5 F|protein-coding	3.765	3.735	4.041	3.544	4.389	3.831	3.787	3.678	3.84625	0.98975	1	24.6667	14.0594	3.84467	0.111277	0.0289432
ENSMUST00000116547	X	103356476	103396092	+	7364	1	Chic1|Brx|Gm10454|-|X D|X 46.08 cM|protein-coding	1.402	1.394	0.903	1.143	1.855	1.31	0.921	1.07	1.24975	0.00687161	0.0564058	23.8198	23.5812	1.24841	0.401354	0.321491
ENSMUST00000075452	5	74997988	75044774	-	9688	1	Chic2|1700081B18Rik|4930502K01Rik|BTL|-|5|5 C3.3|protein-coding	0.613	0.73	0.586	0.599	0.683	0.715	0.687	0.555	0.646	0.103188	0.272288	24.1733	3.53148	0.645572	0.0796265	0.0796265
ENSMUST00000143561	7	141515415	141539530	-	872	1	Chid1|3110023E09Rik|AI841869|-|7|7 F5|protein-coding	6.83	6.122	3.601	4.55	7.309	6.391	5.868	7.311	5.99775	0.167498	0.379512	24.3001	3.78842	5.99481	0.281372	0.0469359
ENSMUST00000025760	19	3852076	3894364	+	2296	1	Chka|CK|CK/EK-alpha|Chetk-alpha|Chk|ChoK|EK|EtnK-alpha|-|19 A|19 3.57 cM|protein-coding	11.785	9.208	7.821	9.463	11.608	9.845	9.121	10.328	9.89738	0.00207016	0.0328445	23.9926	21.9587	9.89695	1.74876	0.176697
ENSMUST00000023289	15	89426367	89429899	-	1686	1	Chkb|Chetk|Chkl|Ck|Ck/Ek|Ck/Ek-beta|Ckb|Ckekb|Ek|-|15|15 E3|protein-coding	8.669	10.649	8.264	7.675	7.953	10.621	8.539	8.64	8.87625	0.0763625	0.223801	26.2066	3.02072	8.76614	1.1648	0.132875
ENSMUST00000026607	X	113040593	113185517	-	4839	1	Chm|Rep-1|-|X|X E1|protein-coding	3.469	3.747	3.586	3.303	3.506	3.712	3.359	2.845	3.44088	0.0117178	0.0745281	23.5864	4.83711	3.44496	0.289057	0.083907
ENSMUST00000000759	8	123204264	123212760	-	2127	1	Chmp1a|2900018H07Rik|Pcoln3|-|8|8 E1|protein-coding	14.289	14.933	11.788	10.56	15.643	16.056	15.774	14.67	14.2141	0.374964	0.644727	27.3333	25.0847	14.0387	2.30019	0.163846
ENSMUST00000210564	18	67205391	67207880	+	2489	1	Chmp1b|2810405I11Rik|Chmp1b1|-|18|18 E1|protein-coding	11.426	11.44	10.737	9.422	11.229	11.063	10.97	9.953	10.78	0.0794963	0.229634	24.7677	2.44902	10.7622	0.781532	0.0726185
ENSMUST00000005711	7	13032014	13034807	-	938	1	Chmp2a|1500016L11Rik|mVps2|-|7 A1|7|protein-coding	41.618	40.991	47.288	49.455	42.502	42.545	43.028	41.046	43.5591	0.654253	0.891656	23.7575	21.8952	43.5742	1.75787	0.0403421
ENSMUST00000004965	16	65539128	65562726	-	1861	1	Chmp2b|1190006E07Rik|-|16|16 C1.3|protein-coding	16.309	14.534	11.611	14.248	15.389	14.64	12.633	13.617	14.1226	0.00679094	0.0560393	26.1733	21.6861	14.1883	1.769	0.12468
ENSMUST00000059462	6	71543797	71581579	+	2643	1	Chmp3|25.1|4921505F14Rik|9130011K15Rik|CGI-49|D6Ertd286e|NEDF|Vps24|-|6 C1|6 32.17 cM|protein-coding	20.807	21.198	20.135	20.368	19.834	21.045	20.001	19.483	20.3589	0.446089	0.714144	26.9657	26.5924	20.312	0.487723	0.0240116
ENSMUST00000044277	2	154657018	154694785	+	1607	1	Chmp4b|2010012F05Rik|C76846|Snf7-2|-|2|2 H1|protein-coding	27.786	28.989	25.011	24.544	25.89	27.483	25.813	26.922	26.5547	0.525065	0.787028	23.4957	5.05091	26.574	1.09644	0.04126
ENSMUST00000029049	3	10366907	10395337	+	6179	1	Chmp4c|2010012P02Rik|2210015K02Rik|2310010I16Rik|Shax3|Snf7-3|-|3|3 A1|protein-coding	1.682	1.789	1.675	1.279	1.768	1.91	1.556	1.317	1.622	0.000960003	0.0237654	23.4946	4.65918	1.62635	0.274646	0.168873
ENSMUST00000030128	4	40948407	40965303	+	1504	1	Chmp5|2210412K09Rik|AW545668|-|4|4 A5|protein-coding	28.971	27.158	24.79	26.872	27.681	29.596	26.445	26.687	27.275	0.0853604	0.240054	27.3333	22.4653	27.277	1.80023	0.0659981
ENSMUST00000026434	11	119913810	119919548	+	1542	1	Chmp6|2400004G01Rik|-|11|11 E2|protein-coding	16.414	15.662	11.162	11.517	17.838	14.101	13.871	15.747	14.539	0.0384036	0.145336	22.3322	3.03152	14.4832	2.98915	0.206388
ENSMUST00000036381	14	69717000	69732534	-	2630	1	Chmp7|4930596K11Rik|6330407G04Rik|AI450338|AW550775|-|14|14 D2|protein-coding	8.466	7.848	6.562	6.497	7.91	8.469	7.52	8.363	7.70438	0.457399	0.725439	25.4957	23.9213	7.70376	0.869603	0.11288
ENSMUST00000166199	2	73612909	73775043	-	1301	1	Chn1|0610007I19Rik|0710001E19Rik|1700112L09Rik|2900046J01Rik|AI413815|ARHGAP2|-|2|2 C3|protein-coding	2.614	2.356	2.324	2.611	2.439	2.458	2.229	2.043	2.38425	0.618871	0.863092	27.3333	20.1885	2.39319	0.129567	0.0541399
ENSMUST00000114402	6	54267131	54300085	+	787	1	Chn2|1700026N20Rik|4930557O16Rik|ARHGAP3|Bch|-|6|6 B3|protein-coding	6.873	5.58	5.054	4.693	7.011	5.294	5.055	4.435	5.49937	0.11748	0.296607	26.5602	22.3138	5.51711	0.901143	0.163336
ENSMUST00000001825	9	18292125	18317442	+	5768	1	Chordc1|1110001O09Rik|AA409036|Chp-1|morgana|-|9|9 A2|protein-coding	6.185	3.806	4.625	9.274	6.041	4.711	5.212	7.225	5.88488	0.00914676	0.0655061	24.4807	17.2143	5.92824	2.07788	0.350506
ENSMUST00000014221	2	119547697	119587027	+	2596	1	Chp1|1500003O03Rik|AA960066|AI046351|Cahp|Chp|Sid470p|p24|vac|-|2|2 E5|protein-coding	29.444	27.755	28.976	29.398	29.875	29.682	31.57	31.89	29.8237	0.494755	0.760649	22.5239	18.3845	29.7864	0.66352	0.0222759
ENSMUST00000079205	1	75474569	75479271	-	2885	1	Chpf|1700028N03Rik|AI414328|D1Bwg1363e|-|1 C4|1 39.14 cM|protein-coding	2.31	2.159	1.911	1.765	2.534	1.957	1.801	2.522	2.11987	0.0397164	0.148618	21.4267	4.53699	2.10855	0.364376	0.172808
ENSMUST00000088295	5	24586741	24594395	+	5362	1	Chpf2|2010209O12Rik|AW060945|Gm42230|mKIAA1402|mir-671|-|5|5 A3|protein-coding	3.159	3.408	3.036	2.691	3.088	3.145	3.58	3.286	3.17413	0.598052	0.84812	27.3333	2.43718	3.13684	0.27506	0.0876869
ENSMUST00000020253	10	88472817	88503970	-	3883	1	Chpt1|-|-|10|10 C1|protein-coding	221.714	237.858	211.647	226.285	224.732	222.676	245.339	210.511	225.095	0.918856	1	23.0985	5.11051	225.229	5.04862	0.0224155
ENSMUST00000089765	15	73090392	73094075	+	866	1	Chrac1|2410152E03Rik|2810406L04Rik|YCL1|-|15|15 D3|protein-coding	10.3	11.621	10.609	8.354	10.928	13.208	10.968	10.299	10.7859	0.00757942	0.0593713	23.7362	5.89282	10.8032	1.53869	0.142429
ENSMUST00000007171	16	20733127	20742384	+	3230	1	Chrd|Chd|-|16 B1|16 12.51 cM|protein-coding	0.702	0.99	0.879	0.737	0.897	0.832	0.857	0.949	0.855375	0.230737	0.470508	21.9074	1.91768	0.854834	0.00819842	0.00819842
ENSMUST00000074660	X	143297174	143394184	-	4079	1	Chrdl1|CHL|CHL1|Nrln1|VOPT|-|X|X F2|protein-coding	1.135	1.41	1.637	1.392	1.062	1.205	1.31	1.01	1.27012	0.0999594	0.267241	25.11	10.2478	1.26639	0.22217	0.175436
ENSMUST00000067120	2	181022311	181039305	-	4554	1	Chrna4|Acra-4|Acra4|EBN1|ENFL1|-|2 H4|2 103.54 cM|protein-coding	8.473	9.133	7.825	7.736	8.142	8.863	6.496	7.4	8.0085	0.0431656	0.156479	22.4992	4.04832	8.01552	0.872567	0.10886
ENSMUST00000045971	11	69784036	69795943	-	2134	1	Chrnb1|Achr-2|Acrb|-|11 B3|11 42.87 cM|protein-coding	1.031	1.144	1.384	1.403	1.345	1.233	1.1	1.146	1.22325	0.936997	1	27.7553	12.2267	1.23749	0.122757	0.099199
ENSMUST00000029562	3	89752433	89764632	-	6388	1	Chrnb2|Acrb-2|Acrb2|C030030P04Rik|[b]2-nAchR|-|3 F1|3 39.19 cM|protein-coding	0.834	0.811	0.681	0.635	0.747	0.735	0.682	0.628	0.719125	0.0526661	0.177443	26.3622	25.7222	0.715242	0.068131	0.068131
ENSMUST00000065797	2	92599707	92615250	+	2675	1	Chst1|2610008E20Rik|AW125896|C6ST|GST-1|Gst1|KS6ST|KSGAL6ST|KSST|-|2|2 E1|protein-coding	0.72	0.521	0.974	1.017	0.918	0.54	0.803	1.081	0.82175	0.00542809	0.0500594	27.2763	13.0098	0.850293	0.261983	0.261983
ENSMUST00000040110	10	82985498	83195900	+	5522	1	Chst11|1110020P09Rik|C4ST|C4ST-1|C4ST1|C4s|-|10|10 C1|protein-coding	7.507	7.599	7.645	8.07	6.43	6.985	7.62	7.473	7.41612	0.523636	0.785368	25.1973	11.3519	7.41501	0.544567	0.0734411
ENSMUST00000099546	2	118926496	118928585	+	2089	1	Chst14|2600016L03Rik|D4ST-1|D4st1|-|2|2 E5|protein-coding	0.745	0.758	0.713	0.511	0.726	0.586	0.638	0.692	0.671125	0.983289	1	20.6667	4.2326	0.66654	0.0480819	0.0480819
ENSMUST00000080215	7	132235780	132317228	-	4798	1	Chst15|4631426J05Rik|BRAG|GalNAc4S-6ST|GalNAcS-6ST|MAd5|mKIAA0598|-|7|7 F3|protein-coding	2.596	1.891	2.07	2.157	2.559	1.798	1.695	1.805	2.07138	0.0986514	0.265066	25.5734	18.8015	2.09411	0.343723	0.164138
ENSMUST00000135158	10	60181532	60219260	-	6101	1	Chst3|C6ST|C6ST-1|GST-0|-|10|10 B4|protein-coding	0.553	0.689	0.583	0.714	0.823	0.62	0.57	0.633	0.648125	0.849457	1	26.5391	11.3201	0.648155	0.00078848	0.00078848
ENSMUST00000044138	X	20059560	20097521	+	2203	1	Chst7|2600013M07Rik|C6ST-2|GST5|Gn6st-4|glcNAc6ST-4|-|X|X A1.3|protein-coding	3.72	3.946	2.238	2.95	3.231	3.019	4.049	4.138	3.41137	0.755525	0.959245	19.3423	4.97972	3.3241	0.592403	0.178214
ENSMUST00000078686	7	34674468	34812686	-	2365	1	Chst8|1500011J21Rik|AI426009|-|7|7 B2|protein-coding	0.855	0.787	0.787	0.689	0.653	0.873	0.671	0.736	0.756375	0.93396	1	26.7677	1.2561	0.750801	0.0512692	0.0512692
ENSMUST00000053017	18	15451924	15718046	-	1613	1	Chst9|5430438D01Rik|-|18|18 A1|protein-coding	0.813	0.629	0.851	0.733	0.582	0.929	0.945	0.535	0.752125	0.415084	0.686021	20.6667	6.3598	0.754978	0.14826	0.14826
ENSMUST00000036372	7	66109515	66173798	+	4171	1	Chsy1|mKIAA0990|-|7|7 C|protein-coding	1.703	1.852	1.701	1.741	1.548	1.901	1.857	1.681	1.748	0.339801	0.604646	25.5734	5.36319	1.73981	0.118743	0.0682505
ENSMUST00000169312	8	106883890	106893593	-	2727	1	Chtf8|5830457O10Rik|Ctf8|Derpc|-|8|8 D3|protein-coding	15.718	14.762	14.415	16.347	15.925	14.621	14.562	15.793	15.2679	0.00282019	0.0367782	24.4554	19.5103	15.2872	0.949737	0.0621265
ENSMUST00000107346	3	90499494	90509474	-	1312	1	Chtop|2500003M10Rik|Fop|Srag|-|3|3 F1|protein-coding	14.097	13.974	12.924	11.397	13.606	14.888	14.373	14.029	13.661	0.245672	0.489025	27.3333	26.7219	13.5177	1.2747	0.0942986
ENSMUST00000119591	19	44073336	44107477	-	3440	1	Chuk|AI256658|Chuk1|Fbx24|Fbxo24|IKBKA|IKK alpha|IKK1|Ikka|NFKBIKA|-|19 C3|19 36.71 cM|protein-coding	28.502	30.24	27.539	23.871	29.146	31.86	32.337	25.893	28.6735	0.0259064	0.114631	27.6638	26.6068	28.2054	3.81864	0.135387
ENSMUST00000041262	12	76765538	76783180	+	669	1	Churc1|1700030P15Rik|My015|chch|-|12|12 C3|protein-coding	12.924	11.611	10.847	11.03	13.815	13.902	14.984	12.268	12.6726	0.852675	1	27.3333	24.8304	12.5706	1.46695	0.116697
ENSMUST00000003759	2	127240938	127247816	-	3062	1	Ciao1|AW210570|Wdr39|-|2 F1|2 61.86 cM|protein-coding	9.961	11.014	9.632	9.114	9.866	10.425	11.232	9.434	10.0847	0.00870367	0.0636888	28.2127	27.8632	9.93238	0.96157	0.0968116
ENSMUST00000034233	8	94822561	94838265	-	1790	1	Ciapin1|2810413N20Rik|AA617265|AU021794|anamorsin|-|8|8 C5|protein-coding	8.333	7.932	8.784	6.375	7.414	7.636	8.713	8.553	7.9675	0.822154	0.995907	27.3333	1.70263	7.86968	0.719725	0.0914555
ENSMUST00000036418	3	95878505	95882231	-	1387	1	Ciart|Chrono|Gm129|-|3|3 F2.1|protein-coding	0.305	0.787	4.695	0.681	0.343	1.647	5.503	0.491	1.8065	0.00140809	0.0279975	22.757	11.4648	1.91315	2.48043	1.29652
ENSMUST00000123279	7	80227380	80232495	-	616	1	Cib1|Cibkip|Kip|Prkdcip|-|7|7 D2|protein-coding	56.677	58.167	50.974	55.048	54.776	51.02	56.159	57.07	54.9864	0.73659	0.947044	20.256	2.15111	54.6291	2.51268	0.0459953
ENSMUST00000041901	9	54544794	54560218	-	1422	1	Cib2|2810434I23Rik|AI449053|-|9|9 A5.3|protein-coding	1.153	0.799	0.622	1.004	1.145	0.835	0.844	0.926	0.916	0.0121315	0.0755618	24.1733	21.3416	0.917442	0.226954	0.226954
ENSMUST00000005578	7	25282179	25294148	+	6060	1	Cic|1200010B10Rik|mKIAA0306|-|7|7 A3|protein-coding	4.434	4.258	5.08	4.761	4.71	4.242	3.868	4.491	4.4805	0.559626	0.814396	27.3333	13.4623	4.52698	0.3902	0.0861944
ENSMUST00000025404	18	67343564	67367794	+	1155	1	Cidea|AW212747|-|18|18 E1|protein-coding	0.367	0.164	0.967	5.19	2.484	0.158	1.191	2.242	1.59538	0.0876034	0.244649	27.2144	14.1762	1.85058	2.0702	1.11868
ENSMUST00000001497	14	55754050	55758458	-	1203	1	Cideb|1110030C18Rik|AI790179|CIDE-B|-|14|14 C3|protein-coding	59.996	70.214	68.019	61.561	65.041	57.931	69.757	64.387	64.6132	0.729646	0.942008	23.3333	8.7403	64.6939	2.6651	0.0411955
ENSMUST00000113091	6	113425557	113434764	-	774	1	Cidec|CIDE-3|Fsp27|-|6|6 E3|protein-coding	1.835	1.152	3.185	7.623	3.957	0.842	3.351	6.838	3.59788	0.00300664	0.037856	27.4709	12.913	3.95228	3.0489	0.771427
ENSMUST00000023147	16	10488279	10528418	+	5970	1	Ciita|C2ta|EG669998|Gm9475|Mhc2ta|-|16|16 A1|protein-coding	0.517	0.517	0.444	0.466	0.453	0.612	0.499	0.506	0.50175	0.525179	0.787104	27.3333	26.4105	0.496109	0.0529036	0.0529036
ENSMUST00000220607	12	110873162	110889097	-	1568	1	Cinp|1810047K05Rik|2810452K22Rik|-|12|12 F1|protein-coding	4.103	4.108	3.872	3.197	3.977	4.23	4.32	4.022	3.97863	0.164655	0.375124	27.3333	0.625518	3.92709	0.398	0.101347
ENSMUST00000191463	12	86952657	86962833	+	1494	1	Cipc|2310044G17Rik|AI842544|AI853744|Kiaa1737|mKIAA1737|-|12|12 D2|protein-coding	5.056	4.453	5.674	6.523	5.965	4.648	5.554	5.681	5.44425	0.00562295	0.050901	27.9765	13.3538	5.56613	0.839269	0.150781
ENSMUST00000058615	2	73283105	73312701	-	2802	1	Cir1|1700023B02Rik|2810021A19Rik|Cicr|Cir|-|2|2 C3|protein-coding	4.451	5.147	5.67	4.381	3.86	5.308	4.794	3.645	4.657	0.000314633	0.0164548	22.3729	9.62216	4.71675	0.809535	0.17163
ENSMUST00000105365	10	80167778	80171655	+	1308	1	Cirbp|Cirp|R74941|-|10 C1|10 39.72 cM|protein-coding	8.929	18.507	11.31	5.934	7.868	16.694	12.467	8.423	11.2665	0.00129255	0.0267248	26.8332	2.30255	10.6017	5.61117	0.529273
ENSMUST00000045887	10	71330480	71344954	-	1079	1	Cisd1|AU043990|AW743335|D10Ertd214e|Zcd1|mitoNEET|-|10 B5.3|10 36.88 cM|protein-coding	59.27	60.528	36.129	39.121	59.833	57.781	57.106	59.064	53.604	0.31122	0.570341	22.7867	2.87214	53.5595	11.541	0.215481
ENSMUST00000029815	3	135406412	135423925	-	3356	1	Cisd2|1500009M05Rik|1500026J14Rik|1500031D15Rik|AI848398|B630006A20Rik|Miner1|Naf-1|Noxp70|Zcd2|-|3|3 G3|protein-coding	10.818	11.484	9.045	7.923	11.205	12.468	11.439	9.769	10.5189	0.0113745	0.0733569	28.3243	25.2258	10.2934	1.95463	0.189891
ENSMUST00000107583	11	97685953	97688621	+	732	1	Cisd3|Mel-13|Mel13|-|11|11 D|protein-coding	26.684	31.364	40.1	37.732	32.037	26.984	31.878	32.314	32.3866	0.0614365	0.195625	27.3333	10.486	32.6648	5.5057	0.168552
ENSMUST00000085102	9	107296026	107301987	+	2845	1	Cish|CIS-1|CIS1|Cis|F17|F23|SOCS|-|9 F1|9 57.99 cM|protein-coding	2.319	3.526	3.475	5.509	4.025	4.534	1.959	7.18	4.06588	0.722584	0.937755	28.4126	14.4512	4.25739	1.13978	0.267718
ENSMUST00000051704	5	115845644	116008947	+	9421	1	Cit|C030025P15Rik|CRIK|CRIK-SK|Cit-k|-|5|5 F|protein-coding	0.439	0.7	0.864	0.511	0.594	0.793	0.492	0.473	0.60825	0.122196	0.305049	22.2273	10.3492	0.620435	0.155125	0.155125
ENSMUST00000038107	10	17723218	17725674	+	1976	1	Cited2|AI835299|ER154-like|Mrg1|Msg2|p35srj|-|10|10 A2|protein-coding	13.984	15.589	10.712	9.17	12.077	13.334	10.111	11.311	12.036	0.052782	0.17761	23.0498	4.92639	12.0881	2.0502	0.169605
ENSMUST00000094814	4	120666572	120667820	+	1248	1	Cited4|MRG-2|Mrg2|-|4 D2.2|4 56.52 cM|protein-coding	0.482	0.598	0.373	0.422	0.398	0.571	0.941	0.582	0.545875	0.24601	0.489308	28.5315	0.991766	0.517593	0.167744	0.167744
ENSMUST00000113331	2	32363805	32378303	+	2575	1	Ciz1|0610038H21Rik|2900056O04Rik|LSFR1|ZNF356|-|2|2 B|protein-coding	7.262	6.847	7.669	7.88	6.772	6.933	6.418	7.045	7.10325	0.706931	0.92822	27.3333	10.6865	7.12931	0.462961	0.0649377
ENSMUST00000053871	10	84526305	84534062	-	3086	1	Ckap4|5630400A09Rik|CLIMP-63|P63|-|10|10 C1|protein-coding	1.66	1.947	1.718	1.744	1.976	1.907	1.599	1.889	1.805	0.0115369	0.0739264	21.3647	5.66259	1.80532	0.186748	0.103443
ENSMUST00000099716	2	91546322	91620662	+	6489	1	Ckap5|3110043H24Rik|4930432B04Rik|D730027C18Rik|T25636|mKIAA0097|-|2|2 E1|protein-coding	2.764	2.695	2.484	2.707	2.904	2.776	2.551	2.452	2.66662	0.0141245	0.0821533	27.3333	19.9062	2.68096	0.187443	0.0699162
ENSMUST00000001304	12	111669361	111672338	-	1457	1	Ckb|B-CK|Bck|CPK-B|Ck-3|Ck3|Ckbb|-|12 F1|12 61.09 cM|protein-coding	34.809	25.135	19.412	22.466	35.675	25.584	21.23	34.366	27.3346	0.00959997	0.0673867	22.6548	0.659413	26.9745	8.59697	0.318707
ENSMUST00000034342	8	104250861	104263447	+	660	1	Cklf|1700001C14Rik|1810018M11Rik|A730028G07Rik|C32|CKLF1|CKLF3|CKLF4|CKLF5|Cklf2|Cklf6|HSPC224|UCK-1|-|8|8 D3|protein-coding	0.786	0.686	0.537	0.874	0.543	0.949	0.657	1.048	0.76	0.995015	1	21.5742	0.827814	0.752177	0.0770036	0.0770036
ENSMUST00000078222	2	121357776	121363737	+	1499	1	Ckmt1|Mt-CK|ScCKmit|U-MtCK|UbCKmit|mi-CK|mia-CK|-|2 E5|2 60.37 cM|protein-coding	15.919	15.896	14.943	16.563	17.632	15.725	15.046	16.088	15.9765	0.0577886	0.188248	24.7677	20.9084	16.0039	1.00527	0.062814
ENSMUST00000029679	3	89415472	89418383	-	844	1	Cks1b|2410005G18Rik|2610005D03Rik|AA407784|Cks1|sid1334|-|3|3 F1|protein-coding	0.825	0.872	1.102	1.222	0.785	1.039	1.339	0.915	1.01238	0.00176916	0.030542	22.057	14.3288	1.01902	0.247656	0.243033
ENSMUST00000075853	13	51645232	51650660	+	687	1	Cks2|1110038L14Rik|CKSHS2|-|13|13 A5|protein-coding	16.483	16.206	14.321	16.232	17.51	13.139	14.349	16.058	15.5373	0.0594437	0.191832	21.9513	0.701744	15.4111	1.53962	0.0999029
ENSMUST00000165223	1	118389455	118609491	+	7134	1	Clasp1|1700030C23Rik|5730583A19Rik|B130045P17Rik|CLASP1alpha|-|1|1 E2.3|protein-coding	2.165	2.026	2.305	2.297	2.524	2.236	2.164	2.16	2.23463	0.866378	1	27.3333	15.2768	2.25396	0.14249	0.0632175
ENSMUST00000111838	9	113812586	113919682	+	5544	1	Clasp2|1500004F14Rik|8030404L10Rik|C77448|CLASP2beta|mKIAA0627|-|9|9 F3|protein-coding	2.378	2.485	2.198	2.109	2.523	2.653	2.32	2.156	2.35275	0.00675571	0.0559098	24.0819	3.20997	2.35219	0.255865	0.108777
ENSMUST00000208068	7	19581043	19604461	-	2110	1	Clasrp|Clasp|Sfrs16|Srsf16|Swap2|-|7|7 A3|protein-coding	4.104	4.231	2.987	3.641	3.321	3.854	3.468	4.335	3.74263	0.948035	1	24.7287	23.9404	3.74362	0.229453	0.0612916
ENSMUST00000059091	3	144729916	144760841	-	3497	1	Clca3a1|Cacc|Clca1|-|3 H2|3 69.06 cM|protein-coding	0.969	0.739	0.612	0.798	0.939	0.7	0.664	0.799	0.7775	1.57327e-05	0.00636187	23.7327	21.7421	0.775919	0.160913	0.160913
ENSMUST00000106609	3	108653913	108678840	+	2020	1	Clcc1|Mclc|-|3|3 F3|protein-coding	10.596	10.532	11.008	10.681	10.94	12.176	11.387	10.495	10.9769	0.512946	0.776626	22.256	10.0431	11.012	0.448431	0.0407221
ENSMUST00000046506	19	4214238	4223490	+	1842	1	Clcf1|BSF-3|Bsf3|CLC|NNT-1|-|19|19 A|protein-coding	0.882	1.059	0.72	0.818	0.689	1.012	0.79	0.995	0.870625	0.984799	1	27.3333	3.02717	0.861988	0.0652053	0.0652053
ENSMUST00000007207	16	20702964	20716117	-	3081	1	Clcn2|AL118368|ClC-2|Clc2|nmf240|-|16 B1|16 12.5 cM|protein-coding	2.412	3.082	3.541	2.624	2.633	3.665	4.075	3.099	3.14138	0.00277545	0.0365197	23.9926	8.78743	3.14157	0.638377	0.203203
ENSMUST00000093490	8	60910389	60983300	-	5495	1	Clcn3|Clc3|-|8 B3.1|8 30.9 cM|protein-coding	14.9	14.556	15.526	16.667	15.294	15.35	17.534	15.623	15.6813	0.131121	0.320355	22.4378	16.6778	15.6566	0.744858	0.0475745
ENSMUST00000000619	7	7282309	7299533	-	4582	1	Clcn4|Clc4-2|Clcn4-2|clC-4|-|7 A1|7 4.23 cM|protein-coding	12.878	12.473	12.274	13.833	12.049	12.889	11.461	11.128	12.3731	0.998643	1	23.3333	11.0223	12.3723	0.0398108	0.00321774
ENSMUST00000004428	X	7153810	7188714	-	8367	1	Clcn5|5430408K11Rik|ClC-5|Clc4-1|Clc5|Clcn4-1|D930009B12Rik|DXImx42e|Sfc13|T25545|-|X A1.1|X 3.21 cM|protein-coding	7.511	7.631	6.686	7.332	8.306	8.596	7.684	7.561	7.66337	0.223761	0.460584	27.3333	23.2251	7.64808	0.67653	0.0884574
ENSMUST00000030879	4	148006134	148038813	-	3261	1	Clcn6|AI850629|Clc6|-|4 E2|4 78.67 cM|protein-coding	2.806	3.278	2.746	2.92	3.266	2.785	2.295	2.812	2.8635	0.504678	0.77067	20.8562	2.96534	2.83946	0.212719	0.0749153
ENSMUST00000040729	17	25133391	25162104	+	4022	1	Clcn7|ClC-7|D17Wsu51e|-|17 A3.3|17 12.53 cM|protein-coding	6.663	7.737	7.616	6.412	6.949	7.637	7.388	7.54	7.24275	0.14492	0.343585	24.9817	6.77349	7.22196	0.489903	0.0678351
ENSMUST00000042617	4	141384610	141398724	-	2389	1	Clcnka|C75963|CLC-K1|Clcnk1|-|4|4 D3|protein-coding	12.83	13.683	13.144	14.013	13.928	14.486	11.895	15.13	13.6386	0.930587	1	24.7476	9.10911	13.652	0.574198	0.0420596
ENSMUST00000006378	4	141404353	141416014	-	2331	1	Clcnkb|CLCKB|Clc-Ka|Clck2|Clcnk1l|-|4|4 D3|protein-coding	37.479	42.074	42.508	44.582	35.686	44.062	39.444	44.588	41.3029	0.936261	1	27.3333	7.00035	41.1713	2.36185	0.0573665
ENSMUST00000023154	16	26356642	26371841	-	3240	1	Cldn1|AI596271|-|16|16 B2|protein-coding	4.38	5.019	1.723	2.396	4.283	3.976	2.512	2.638	3.36587	0.0420536	0.153817	23.2118	1.9429	3.35929	1.53106	0.455767
ENSMUST00000047761	14	118787908	118874524	+	1139	1	Cldn10|6720456I16Rik|Cldn10a|Cldn10b|D14Ertd728e|-|14 E4|14 62.55 cM|protein-coding	101.107	93.406	60.548	77.845	93.645	93.656	66.407	77.218	82.979	0.00833393	0.0623332	25.9926	23.1815	83.0943	16.8824	0.203171
ENSMUST00000115445	5	5505223	5514730	-	3470	1	Cldn12|-|-|5|5 A1|protein-coding	13.876	14.418	15.464	13.25	12.483	14.786	15.048	12.307	13.954	0.00644816	0.0550104	22.8648	10.0023	14.0228	1.40581	0.100252
ENSMUST00000001790	5	136967869	136975844	+	1841	1	Cldn15|2210009B08Rik|BB107105|-|5|5 G2|protein-coding	3.168	2.44	2.615	2.77	3.132	2.809	2.694	3.093	2.84013	0.038666	0.145874	24.1065	21.3857	2.84132	0.305506	0.107523
ENSMUST00000161053	16	26463135	26482765	+	1164	1	Cldn16|PCLN1|claudin-16|-|16|16 B2|protein-coding	3.767	3.246	3.337	3.563	4.053	3.14	3.99	4.072	3.646	0.142629	0.339771	21.7778	20.7597	3.61322	0.336887	0.0932373
ENSMUST00000084309	4	119255414	119259855	+	915	1	Cldn19|-|-|4|4 D2.1|protein-coding	6.882	6.626	8.389	6.464	8.413	6.93	7.307	8.068	7.38488	0.997645	1	28.6171	11.3713	7.42776	0.31345	0.0421999
ENSMUST00000054889	X	139800828	139811386	+	3041	1	Cldn2|AL022813|-|X|X F1|protein-coding	86.726	81.478	84.38	82.045	78.559	81.063	76.6	81.671	81.5653	0.990759	1	21.9926	19.7501	81.4843	0.963691	0.0118267
ENSMUST00000094245	5	134986214	134987472	+	1258	1	Cldn3|AI182374|Cpetr2|mRVP1|-|5 G2|5 74.93 cM|protein-coding	2.725	2.631	2.034	1.508	2.369	2.89	2.243	2.486	2.36075	0.131903	0.321668	27.3333	25.7378	2.31556	0.489682	0.211475
ENSMUST00000113348	X	123103559	123145654	+	3274	1	Cldn34c1|3110007F17Rik|-|X|X E3|protein-coding	1.172	0.805	0.409	0.639	0.851	0.586	0.617	0.883	0.74525	0.0123065	0.0761063	22.1053	1.52315	0.729431	0.260617	0.260617
ENSMUST00000051401	5	134945119	134946934	-	1815	1	Cldn4|Cep-r|Cpetr|Cpetr1|-|5 G2|5 74.9 cM|protein-coding	3.454	3.881	2.935	2.508	2.903	3.544	3.553	3.029	3.22587	0.000241642	0.0148032	28.5741	27.5936	3.12416	0.608807	0.194871
ENSMUST00000043577	16	18776847	18778262	+	1415	1	Cldn5|AI854493|MBEC1|Tmvcf|-|16 A3|16 11.63 cM|protein-coding	1.361	1.323	1.052	1.57	1.54	1.278	1.734	1.643	1.43763	0.401153	0.673599	19.7197	5.45872	1.42141	0.131649	0.0926191
ENSMUST00000018713	11	69965396	69967885	+	1328	1	Cldn7|-|-|11|11 B3|protein-coding	3.96	3.466	3.696	3.471	4.09	3.77	4.13	3.9	3.81037	0.996415	1	24.7287	18.8074	3.81269	0.070218	0.0184169
ENSMUST00000049697	16	88560828	88563183	-	2355	1	Cldn8|AI648025|-|16|16 C3.3|protein-coding	19.401	20.174	14.084	13.627	18.955	21.655	13.979	14.88	17.0944	0.0157697	0.0869381	23.9053	2.971	17.1025	4.0526	0.23696
ENSMUST00000162057	16	58727925	58733608	+	1529	1	Cldnd1|1110019C08Rik|AA407103|AI849195|AW489850|Cldn25|-|16|16 C1.2|protein-coding	6.78	7.777	6.739	6.241	7.055	7.708	7.33	6.353	6.99787	0.00278747	0.036558	24.6309	3.36998	6.98044	0.778492	0.111525
ENSMUST00000000327	11	70166667	70170833	+	1435	1	Clec10a|CD301a|M-ASGP-BP-1|Mgl|Mgl1|-|11 B3|11 42.99 cM|protein-coding	0.552	0.575	0.357	0.432	0.769	0.779	0.409	0.602	0.559375	0.113899	0.290353	24.6017	3.15675	0.557443	0.0957789	0.0957789
ENSMUST00000004587	7	44302687	44306902	-	2971	1	Clec11a|AW457320|Clecsf3|Scgf|-|7|7 B3|protein-coding	0.703	0.623	0.493	0.641	0.854	0.658	0.578	0.703	0.656625	0.00822913	0.0618221	23.8198	22.1542	0.655795	0.140425	0.140425
ENSMUST00000062254	12	58264720	58269290	-	4570	1	Clec14a|1200003C23Rik|AI642649|-|12|12 C1|protein-coding	1.74	1.634	1.298	1.638	1.733	1.535	1.313	1.46	1.54387	0.00703302	0.056911	24.0819	21.7661	1.54444	0.200854	0.13005
ENSMUST00000115828	16	10545409	10741824	+	2998	1	Clec16a|4932416N17Rik|curt|mKIAA0350|-|16|16 A1|protein-coding	4.41	4.089	4.089	4.798	4.767	3.992	3.665	4.372	4.27275	0.00199174	0.0321688	27.9894	16.0394	4.35005	0.507582	0.116684
ENSMUST00000037481	6	129426688	129451859	-	3112	1	Clec1a|5930406N14Rik|-|6|6 F3|protein-coding	0.808	0.716	0.792	0.781	0.798	0.84	0.707	0.693	0.766875	0.803925	0.986149	27.7199	20.8002	0.76873	0.0397833	0.0397833
ENSMUST00000032260	6	129180615	129186534	+	1204	1	Clec2d|Clr-b|Clrb|Ocil|-|6|6 F3|protein-coding	16.155	14.94	17.715	29.967	14.047	23.129	17.008	22.287	19.406	0.94905	1	22.9855	13.441	19.4335	2.62532	0.135092
ENSMUST00000032518	6	128662385	128677374	+	2151	1	Clec2h|Clrf|clr-f|-|6|6 F3|protein-coding	8.389	19.01	11.787	6.043	8.542	24.04	8.547	7.508	11.7332	0.000948117	0.0236024	22.7841	7.38087	12.1029	7.17665	0.592968
ENSMUST00000026890	9	123150946	123157432	+	987	1	Clec3b|Tna|-|9 F4|9 73.91 cM|protein-coding	1.149	0.576	0.683	0.548	1.565	0.629	0.692	1.189	0.878875	0.376147	0.645438	25.2511	22.8304	0.883777	0.288238	0.288238
ENSMUST00000184581	6	129463026	129472777	-	698	1	Clec7a|BGR|Clecsf12|beta-GR|-|6|6 F3|protein-coding	0.411	0.543	0.453	0.609	0.711	0.485	0.422	0.496	0.51625	0.846137	1	27.3333	17.2062	0.528142	0.0930577	0.0930577
ENSMUST00000204860	6	129408955	129422358	+	439	1	Clec9a|9830005G06Rik|DNGR-1|-|6|6 F3|protein-coding	0.622	0.685	0.795	0.913	0.903	0.916	0.511	0.673	0.75225	0.969624	1	27.3333	17.0013	0.76835	0.123963	0.123963
ENSMUST00000007257	17	35049966	35058749	+	1455	1	Clic1|Clcp|G6|-|17 B1|17 18.58 cM|protein-coding	24.436	25.338	25.769	23.786	24.992	25.418	24.408	23.35	24.6871	0.007789	0.0602688	22.0129	8.86143	24.7625	0.892534	0.0360438
ENSMUST00000114265	2	25456838	25458776	+	797	1	Clic3|2300003G24Rik|-|2|2 A3|protein-coding	2.451	3.174	2.772	2.136	2.562	2.499	2.705	2.318	2.57713	0.135863	0.328112	25.0029	4.85259	2.56246	0.326379	0.12737
ENSMUST00000037099	4	135213969	135272814	-	4108	1	Clic4|D0Jmb3|TU-74|mc3s5|mtCLIC|-|4|4 D3|protein-coding	33.001	29.422	24.647	32.259	33.936	28.018	26.198	31.645	29.8908	0.000266332	0.0154745	23.4967	21.8577	29.8083	4.37099	0.146636
ENSMUST00000024755	17	44188584	44280172	+	5851	1	Clic5|5730531E12Rik|B330005L24|Gm322|jbg|nmf318|-|17|17 B3|protein-coding	9.989	9.979	8.05	10.012	10.515	9.915	9.63	9.823	9.73913	0.116581	0.295296	25.7362	23.2791	9.74472	0.713512	0.0732203
ENSMUST00000109260	11	45852051	45910625	+	3288	1	Clint1|AI642036|AW537616|C530049I24Rik|Enth|Epn4|F630206G17Rik|mKIAA0171|-|11|11 B1.1|protein-coding	19.184	20.249	21.583	20.475	18.72	19.701	22.647	20.458	20.3771	0.000832846	0.0223252	23.9926	11.0206	20.3774	1.6268	0.0798334
ENSMUST00000137363	5	123577807	123647877	-	4627	1	Clip1|1110007I12Rik|4631429H07Rik|AV017631|C81039|CLIP-170|CLIP170|CYLN1|Clip50|Rsn|mKIAA4046|restin|-|5|5 F|protein-coding	7.138	6.458	6.56	7.232	6.809	6.471	6.429	6.498	6.69937	0.0770623	0.225238	27.4838	15.6345	6.74932	0.354125	0.0524683
ENSMUST00000036999	5	134489383	134552434	-	4862	1	Clip2|B230327O20|CLIP-115|Clip1|Cyln2|WSCR4|mKIAA0291|wbscr4|-|5 G2|5 74.63 cM|protein-coding	3.489	3.748	2.158	2.774	3.705	3.217	2.374	3.395	3.1075	0.00287423	0.0368699	22.1546	3.13245	3.08602	0.844561	0.273674
ENSMUST00000024854	17	71781947	71856776	+	2449	1	Clip4|1700024K14Rik|1700074B05Rik|4833417L20Rik|5830409B12Rik|Rsnl2|-|17|17 E1.3|protein-coding	2.739	3.14	2.754	2.395	2.456	2.992	2.963	2.43	2.73362	0.000146868	0.0124358	27.6133	0.98178	2.67793	0.387227	0.144599
ENSMUST00000148330	1	58412000	58424066	-	1682	1	Clk1|STY|-|1 C1.3|1 29.09 cM|protein-coding	31.671	26.537	28.791	26.812	25.654	30.592	29.153	24.772	27.9977	0.497066	0.762694	23.3333	3.4924	28.0041	0.586563	0.0209456
ENSMUST00000090927	3	89164818	89176921	+	2103	1	Clk2|AU041688|-|3|3 F1|protein-coding	6.813	7.626	6.957	6.778	6.31	7.429	6.554	7.158	6.95313	0.88057	1	26.0756	1.95273	6.92942	0.292901	0.0422692
ENSMUST00000215233	9	57750711	57765114	-	2340	1	Clk3|AI256811|-|9|9 B|protein-coding	10.075	8.673	9.94	10.385	9.362	9.011	8.047	10.26	9.46913	0.118345	0.298125	27.6537	13.7723	9.60272	0.97405	0.101435
ENSMUST00000109113	11	51263186	51281766	+	1606	1	Clk4|AI987988|C85119|-|11|11 B1.3|protein-coding	10.538	10.368	10.949	10.034	10.72	13.426	11.054	9.754	10.8554	0.266199	0.515461	21.8208	9.69365	10.9507	1.00088	0.0913988
ENSMUST00000109937	12	104771480	104865009	-	3502	1	Clmn|9330188N17Rik|AI428889|AI788815|mKIAA1188|-|12|12 E|protein-coding	12.38	12.125	12.593	13.222	13.346	13.175	11.185	12.136	12.5202	0.189575	0.411913	27.3333	18.1059	12.6027	0.714524	0.0566962
ENSMUST00000034522	9	40686012	40785319	+	4141	1	Clmp|9030425E11Rik|ACAM|ASP5|AW557819|-|9|9 A5.1|protein-coding	1.075	0.988	0.708	0.807	0.873	0.719	0.58	0.698	0.806	0.0111317	0.0726945	22.8394	1.09867	0.802466	0.130561	0.130561
ENSMUST00000098036	7	126572086	126583190	-	1544	1	Cln3|AI323623|-|7 F3|7 69.16 cM|protein-coding	4.317	5.046	4.519	3.999	4.396	5.065	4.132	4.286	4.47	0.00593122	0.0524332	22.1764	7.4447	4.50057	0.466918	0.103746
ENSMUST00000022721	14	103070216	103077628	+	2438	1	Cln5|A730075N08Rik|-|14 E2.3|14 51.71 cM|protein-coding	10.443	9.385	9.063	11.104	9.902	9.983	8.651	9.482	9.75162	0.0831045	0.236111	28.0997	16.7703	9.87326	0.834071	0.0844778
ENSMUST00000034776	9	62838785	62852006	+	2129	1	Cln6|1810065L06Rik|AW743417|D9Bwg1455e|nclf|-|9 B|9 33.89 cM|protein-coding	7.789	8.91	10.772	7.145	7.114	8.196	8.499	7.561	8.24825	0.0842954	0.238305	26.0736	6.40216	8.14458	1.39267	0.170993
ENSMUST00000027554	8	14888111	14901720	+	6852	1	Cln8|mnd|-|8 A1.1|8 7.59 cM|protein-coding	1.34	1.23	0.981	1.185	1.446	1.299	1.059	1.183	1.21537	0.00150937	0.028328	26.1733	21.9134	1.22166	0.194193	0.158958
ENSMUST00000026506	7	97696634	97718879	+	1491	1	Clns1a|2610036D06Rik|2610100O04Rik|Clci|Clcni|ICLN|-|7 E1|7 53.57 cM|protein-coding	8.859	8.103	6.864	5.883	9.16	7.807	7.24	7.653	7.69613	0.0538385	0.179823	23.6543	1.90143	7.69765	1.21313	0.157597
ENSMUST00000075159	5	76212177	76304548	-	7433	1	Clock|5330400M04Rik|KAT13D|-|5 C3.3|5 40.63 cM|protein-coding	4.454	3.783	2.988	4.096	5.226	3.847	2.761	3.834	3.87363	0.00146135	0.0282782	26.3151	20.5382	3.93151	0.955898	0.243138
ENSMUST00000028475	2	84723122	84727350	-	1907	1	Clp1|AI462438|Heab|-|2|2 D|protein-coding	2.471	2.244	2.671	1.861	2.951	2.769	2.743	2.561	2.53388	0.957143	1	20.6667	15.2454	2.53065	0.0435748	0.0172188
ENSMUST00000106998	7	101663705	101787810	+	2254	1	Clpb|AL118244|Skd3|-|7|7 E2|protein-coding	9.732	9.365	7.585	8.109	10.955	8.958	9.101	9.93	9.21687	0.11754	0.296697	22.1676	3.10551	9.18372	1.30772	0.142395
ENSMUST00000002735	17	56990305	56996188	+	972	1	Clpp|AU019820|D17Wsu160e|-|17 D|17 29.61 cM|protein-coding	22.344	21.407	18.426	18.827	22.509	22.089	22.573	23.33	21.4381	0.713247	0.931855	24.3436	0.935261	21.4346	1.61394	0.0752958
ENSMUST00000055242	7	19631571	19665033	-	4116	1	Clptm1|HS9|N14|-|7|7 A3|protein-coding	21.153	21.372	22.745	21.372	21.229	20.865	21.804	23.263	21.7254	0.0724936	0.216802	27.3333	8.42215	21.7144	0.854163	0.0393363
ENSMUST00000022102	13	73604006	73620605	+	2307	1	Clptm1l|C130052I12Rik|Crr9|-|13|13 C1|protein-coding	22.469	23.203	21.455	19.279	22.435	22.7	21.919	23.348	22.101	0.561654	0.816055	23.7197	6.01805	22.1085	0.621507	0.0281116
ENSMUST00000113824	9	65294295	65330658	+	2784	1	Clpx|AU014732|E330029I21|-|9 C|9 35.22 cM|protein-coding	31.764	27.106	14.32	18.803	31.157	24.691	15.312	23.784	23.3671	0.000803877	0.022088	23.0744	1.18379	23.218	9.15335	0.394236
ENSMUST00000053716	7	135511466	135528654	-	3300	1	Clrn3|AI649392|Tmem12|-|7|7 F3|protein-coding	10.965	8.082	7.267	7.406	10.785	8.35	8.534	8.418	8.72587	0.334138	0.597441	26.2667	22.4878	8.7528	1.42186	0.162446
ENSMUST00000039144	4	149586638	149647899	+	3282	1	Clstn1|1810034E21Rik|Cst-1|Cstn1|-|4|4 E2|protein-coding	10.663	11.576	10.616	9.42	10.954	11.28	9.937	11.111	10.6946	0.0633656	0.199573	22.2043	5.67876	10.7235	0.847446	0.0790266
ENSMUST00000107845	4	44012686	44032846	+	1022	1	Clta|AV026556|Lca|-|4|4 B1|protein-coding	55.279	56.553	53.711	49.617	52.075	54.174	50.508	56.95	53.6084	0.921125	1	24.3142	2.18495	53.6012	1.14301	0.0213243
ENSMUST00000049575	13	54593585	54611292	-	993	1	Cltb|2310046E19Rik|lcb|-|13|13 B1|protein-coding	28.57	25.578	27.921	30.378	32.035	26.167	30.426	35.426	29.5626	0.032983	0.131921	23.7291	18.22	29.5257	3.06165	0.103695
ENSMUST00000103186	11	86694351	86757565	-	6456	1	Cltc|3110065L21Rik|CHC|R74732|-|11|11 C|protein-coding	28.059	28.133	25.425	28.288	30.235	29.882	27.426	28.675	28.2654	0.197783	0.424359	26.6627	21.8288	28.3185	1.72014	0.0607425
ENSMUST00000022616	14	65968483	65981547	+	1793	1	Clu|AI893575|ApoJ|Cli|D14Ucla3|SP-40|Sgp-2|Sgp2|Sugp-2|-|14 D1|14 34.36 cM|protein-coding	48.695	47.619	48.348	50.686	53.241	47.531	51.915	54.804	50.3549	0.0707113	0.213939	22.7587	19.3771	50.2348	2.16739	0.0431452
ENSMUST00000040881	16	3908825	3941147	+	1756	1	Cluap1|2310030D15Rik|2610111M03Rik|-|16|16 A1|protein-coding	4.41	4.176	3.854	3.705	4.902	5.213	4.281	4.161	4.33775	0.0978916	0.263678	27.4472	24.7146	4.29805	0.56456	0.131353
ENSMUST00000092915	11	74649515	74670847	+	5328	1	Cluh|1300001I01Rik|Kiaa0664|mKIAA0664|-|11 B5|11|protein-coding	26.437	23.649	18.248	20.232	28.159	22.566	18.068	24.046	22.6756	0.000618186	0.0201605	22.7276	1.69653	22.5542	5.06399	0.224525
ENSMUST00000038841	4	9269317	9451691	+	3593	1	Clvs1|4933402J24Rik|Clvl1|Rlbp1l1|-|4|4 A1|protein-coding	1.08	1.058	0.803	0.867	0.86	1.063	0.771	0.822	0.9155	0.327839	0.590452	25.4226	24.7451	0.913992	0.118667	0.118667
ENSMUST00000026625	14	122181704	122402234	+	1216	1	Clybl|0610033J05Rik|2310014M14Rik|AI256068|Clb|-|14|14 E5|protein-coding	35.979	35.002	43.172	37.092	36.938	34.291	36.066	33.966	36.5632	0.83131	1	24.6667	11.7357	36.5548	2.53063	0.0692285
ENSMUST00000224819	13	24327420	24477377	+	9455	1	Cmah|-|-|13|13 A3.1|protein-coding	3.847	3.972	4.239	4.167	4.217	4.149	4.547	3.621	4.09488	0.803419	0.986132	22.9219	7.27725	4.10236	0.161382	0.0393388
ENSMUST00000032419	6	142756686	142775714	+	1745	1	Cmas|AW208911|CMPNeu5Ac|D6Bwg0250e|-|6 G2|6 74.66 cM|protein-coding	10.779	9.51	8.571	8.652	9.787	10.848	9.937	9.841	9.74062	0.413247	0.684721	27.3333	25.3689	9.66482	0.908154	0.0939649
ENSMUST00000226951	15	31565389	31589770	+	766	1	Cmbl|2310016A09Rik|-|15|15 B2|protein-coding	57.026	65.415	64.981	52.254	61.194	73.066	73.92	59.98	63.4795	0.00725269	0.057831	24.6886	5.42003	63.2023	8.88126	0.140521
ENSMUST00000044220	9	118064522	118150177	-	1162	1	Cmc1|2010110K16Rik|2010312P05Rik|AI596001|-|9|9 F3|protein-coding	6.512	6.714	4.984	5.028	4.63	6.966	6.749	5.493	5.8845	0.382385	0.651993	27.3333	1.1235	5.73699	1.10508	0.192624
ENSMUST00000148235	8	116888685	116921455	-	1452	1	Cmc2|1110046L09Rik|2310061C15Rik|DC13|-|8|8 E1|protein-coding	3.697	3.584	2.531	3.155	2.983	2.769	3.108	3.765	3.199	0.466824	0.73433	20.0049	5.1942	3.14942	0.438488	0.139228
ENSMUST00000149863	X	75405026	75416584	-	500	1	Cmc4|Mtcp1nb|p8MTCP1|-|X A7.3|X|protein-coding	7.649	5.974	4.791	6.175	6.125	7.711	6.064	6.542	6.37888	0.660139	0.895168	27.3333	23.0772	6.36216	0.927556	0.145793
ENSMUST00000166750	8	117257064	117459430	+	2367	1	Cmip|4933407C03Rik|5830471E12Rik|AI314065|AI464126|-|8|8 E1|protein-coding	16.083	17.577	14.57	20.284	19.541	15.697	13.097	18.94	16.9736	0.273429	0.523515	27.7587	15.988	17.377	2.73451	0.157364
ENSMUST00000047936	5	113612354	113650426	-	2877	1	Cmklr1|ChemR23|DEZ|Gpcr27|mcmklr1|-|5|5 F|protein-coding	0.722	0.577	0.692	0.975	1.007	0.594	0.624	1.133	0.7905	0.0046255	0.0463929	25.1007	17.0807	0.803138	0.258991	0.258991
ENSMUST00000030491	4	114959336	114987241	-	3159	1	Cmpk1|0610011D08Rik|CK|Cmpk|UMP-CMPk|-|4|4 D1|protein-coding	20.214	20.907	16.633	18.9	20.122	19.574	19.985	18.264	19.3249	0.540764	0.799774	27.3333	22.9666	19.3056	1.32465	0.0686149
ENSMUST00000020969	12	26469204	26479837	+	3191	1	Cmpk2|1200004E04Rik|TDKI|Tyki|-|12 A2|12 9.69 cM|protein-coding	2.864	2.501	2.449	2.984	2.836	2.468	1.76	2.98	2.60525	0.126005	0.311125	24.8921	19.5072	2.62218	0.443964	0.169311
ENSMUST00000114371	16	57302000	57606846	-	1131	1	Cmss1|1110001A06Rik|2610528E23Rik|4930572F24Rik|AV099812|AV122629|-|16|16 C1.1|protein-coding	1.703	2.335	1.81	1.716	1.415	1.923	1.805	1.633	1.7925	0.143368	0.340943	25.6133	4.46019	1.77244	0.279571	0.157732
ENSMUST00000212081	8	104340318	104346950	+	839	1	Cmtm3|9430096L06Rik|AI413895|BNAS2|Cklfsf3|-|8|8 D3|protein-coding	3.093	2.899	3.77	2.708	3.025	2.354	3.004	2.689	2.94275	0.940136	1	27.3333	4.60885	2.91674	0.231296	0.0792996
ENSMUST00000179802	8	104348191	104395807	-	7727	1	Cmtm4|Cklfsf4|D19397|Gm9853|-|8|8 D3|protein-coding	10.567	10.22	9.858	9.643	10.512	11.689	10.097	10.445	10.3789	0.241011	0.483321	27.3333	25.1178	10.3292	0.644403	0.0623867
ENSMUST00000035007	9	114731173	114749344	+	3376	1	Cmtm6|2810051A14Rik|AA536733|Cklfsf6|-|9|9 F3|protein-coding	33.816	31.784	24.3	23.65	30.932	31.078	28.88	31.82	29.5325	0.46737	0.734886	24.7035	10.3165	29.5858	3.73503	0.126244
ENSMUST00000084867	9	114756839	114781832	-	867	1	Cmtm7|AI481279|Cklfsf7|LNV|-|9|9 F3|protein-coding	2.363	2.265	1.771	1.642	1.75	1.602	1.506	2.085	1.873	0.589806	0.841312	23.8953	0.745082	1.87294	0.105804	0.0564909
ENSMUST00000047013	9	114789345	114844152	-	1057	1	Cmtm8|2700018N07Rik|AA408515|Cklfsf8|-|9|9 F3|protein-coding	3.127	3.332	2.509	2.143	3.237	3.025	2.852	2.593	2.85225	0.0613472	0.195552	23.9926	3.34247	2.85234	0.452308	0.158574
ENSMUST00000024816	17	29660595	29705979	+	6333	1	Cmtr1|1300018I05Rik|AI451264|Ftsjd2|MTr1|-|17|17 A3.3|protein-coding	4.15	4.041	3.695	4.02	3.764	4.1	3.741	4.131	3.95525	0.951079	1	25.4188	23.7392	3.95551	0.0830209	0.0209887
ENSMUST00000056972	8	110217989	110224486	+	3542	1	Cmtr2|AU022703|C730036L12Rik|Ftsjd1|MTr2|-|8|8 D3|protein-coding	0.713	0.692	0.703	0.721	0.849	0.954	0.851	0.87	0.794125	0.580403	0.832707	20.6667	16.329	0.793045	0.0319578	0.0319578
ENSMUST00000037096	2	156312299	156375635	+	2252	1	Cnbd2|4921517L17Rik|5430421B09Rik|Cris|-|2 H1|2|protein-coding	3.342	3.781	2.53	2.175	2.646	2.799	2.731	3.984	2.9985	0.94515	1	24.4332	0.625042	2.99806	0.224526	0.0748903
ENSMUST00000113619	6	87843082	87851080	-	1652	1	Cnbp|AA408710|Cnbp1|Znf9|-|6|6 D1|protein-coding	54.323	54.321	47.434	51.523	49.601	53.778	51.933	49.687	51.575	0.659926	0.895122	27.3333	25.0505	51.4003	2.31775	0.0450922
ENSMUST00000070139	18	84610509	84650084	-	2795	1	Cndp1|AI746433|Cn1|-|18|18 E4|protein-coding	12.897	18.326	19.689	17.126	12.319	17.73	19.315	14.761	16.5204	0.000706326	0.0210836	23.6473	9.83162	16.5702	3.72472	0.224784
ENSMUST00000025546	18	84667470	84685633	-	2027	1	Cndp2|0610010E05Rik|C76600|Cn2|Dip-2|Pep-1|Pep1|-|18|18 E4|protein-coding	237.14	210.252	183.299	174.21	224.502	194.993	225.619	267.874	214.736	0.559739	0.814396	23.5494	3.02755	214.762	3.802	0.0177033
ENSMUST00000095214	8	88118769	88135106	+	1720	1	Cnep1r1|5033428A16Rik|NEP1-R1|Tmem188|-|8|8 C3|protein-coding	7.624	7.529	6.099	6.911	8.485	8.786	8.09	7.853	7.67213	0.272496	0.522861	27.3333	23.9888	7.62883	0.947004	0.124135
ENSMUST00000015903	14	46775567	46788411	-	1529	1	Cnih1|0610007J15|CNIH-1|Cnih|-|14|14 C1|protein-coding	17.152	16.706	13.813	15.172	18.947	17.173	17.634	16.376	16.6216	0.460135	0.727725	27.3333	23.2235	16.5839	1.67068	0.100741
ENSMUST00000134115	1	181150931	181168994	+	3259	1	Cnih4|AI647760|AW050376|CNIH-4|D530030D03Rik|E430023H19Rik|HSPC163|-|1|1 H4|protein-coding	5.302	5.068	5.039	5.356	5.325	5.422	5.52	5.018	5.25625	0.995329	1	27.3333	23.5672	5.25179	0.134828	0.0256728
ENSMUST00000030645	4	134228041	134238399	-	2427	1	Cnksr1|BC037758|-|4|4 D3|protein-coding	1.902	2.636	2.329	1.941	2.421	2.289	2.22	2.159	2.23713	0.152619	0.355624	19.5972	11.3961	2.2663	0.255275	0.112639
ENSMUST00000015346	10	7119063	7212237	-	3422	1	Cnksr3|6820402C05|BC024086|Magi1|-|10|10 A1|protein-coding	2.986	2.706	2.461	2.281	2.87	3.225	2.576	2.715	2.7275	0.138657	0.332922	27.3333	24.8999	2.70352	0.335875	0.124236
ENSMUST00000216872	9	22101061	22108188	+	857	1	Cnn1|CN|CnnI|-|9|9 A3|protein-coding	0.414	0.611	0.896	1.145	0.547	0.448	0.603	0.663	0.665875	0.124416	0.308855	27.3333	10.3161	0.678944	0.286968	0.286968
ENSMUST00000004784	10	79988584	79996062	+	2447	1	Cnn2|AA408047|AI324678|Calpo2|-|10|10 C1|protein-coding	5.409	4.263	3.793	4.56	5.344	4.525	4.856	5.05	4.725	0.0659824	0.205218	23.2926	22.4998	4.71019	0.619647	0.131554
ENSMUST00000029773	3	121426497	121458207	+	2036	1	Cnn3|1600014M03Rik|C85854|Calpo3|-|3|3 G1|protein-coding	45.6	39.582	39.824	43.113	45.951	40.96	41.243	45.995	42.7835	0.00434259	0.0444992	23.3837	20.7724	42.6905	3.41995	0.0801102
ENSMUST00000165311	19	43440436	43497210	+	5016	1	Cnnm1|AI846314|Acdp1|CLP-1|-|19 C3|19 36.67 cM|protein-coding	1.841	1.618	1.915	1.47	1.661	1.851	1.642	1.461	1.68238	0.835883	1	24.6667	0.129061	1.68222	0.0675635	0.0401633
ENSMUST00000077666	19	46761596	46878795	+	3479	1	Cnnm2|AU015877|AW048635|Acdp2|Clp2|-|19 C3|19 38.97 cM|protein-coding	5.053	4.357	4.586	4.889	5.389	4.695	4.534	5.182	4.83563	0.0126266	0.0770575	26.9288	18.5254	4.87886	0.419882	0.0860615
ENSMUST00000001166	1	36511867	36528237	+	5178	1	Cnnm3|Acdp3|Clp3|mACDP3|-|1 B|1 15.3 cM|protein-coding	2.208	2.419	2.053	1.817	2.115	2.865	2.227	2.1	2.2255	0.0165064	0.0889383	26.9288	0.174733	2.18664	0.376182	0.172037
ENSMUST00000153128	1	36471620	36508764	+	4534	1	Cnnm4|5430430O18Rik|Acdp4|-|1 B|1 15.28 cM|protein-coding	1.832	1.377	1.477	1.674	2.172	1.608	1.562	1.79	1.6865	0.0246067	0.111537	25.5108	20.1543	1.70275	0.304012	0.178541
ENSMUST00000213006	8	95720156	95807396	-	7384	1	Cnot1|6030411K04Rik|AA815922|D830048B13|-|8|8 D1|protein-coding	8.713	8.843	8.858	9.054	9.599	10.453	8.892	8.51	9.11525	0.752576	0.957314	20.7867	4.31583	9.11928	0.047824	0.00524428
ENSMUST00000070117	9	114585878	114640074	-	2814	1	Cnot10|2600001P13Rik|-|9|9 F3|protein-coding	6.233	6.091	5.629	5.122	5.53	6.448	6.125	6.213	5.92387	0.590686	0.841894	27.3333	0.676565	5.86237	0.473171	0.0807132
ENSMUST00000003219	1	39535802	39546873	+	3149	1	Cnot11|2410015L18Rik|C40|D1Bwg0212e|-|1 B|1 18.31 cM|protein-coding	5.969	6.551	5.451	6.515	5.546	6.702	6.264	5.845	6.10538	0.988811	1	26.8753	1.39286	6.07496	0.264166	0.0434845
ENSMUST00000105265	10	116485509	116581501	-	2241	1	Cnot2|2600016M12Rik|2810470K03Rik|AA537049|AA959607|AW557563|C79650|-|10|10 D2|protein-coding	10.057	9.907	9.051	10.625	9.332	10.763	9.005	9.244	9.748	0.98536	1	23.3333	0.769564	9.74452	0.306931	0.0314978
ENSMUST00000038913	7	3645352	3661109	+	2787	1	Cnot3|A930039N10Rik|-|7|7 A1|protein-coding	5.612	5.155	6.493	6.434	5.326	5.416	5.018	5.8	5.65675	0.53269	0.793869	27.3333	10.6429	5.69054	0.613767	0.107857
ENSMUST00000202143	6	35022065	35133625	-	3181	1	Cnot4|Not4|Not4h|Not4hp|-|6|6 B1|protein-coding	4.242	3.486	4.173	4.605	4.63	3.395	3.465	3.625	3.95262	0.185619	0.406474	27.3333	15.4582	4.03859	0.631691	0.156414
ENSMUST00000145353	11	49671503	49712723	-	5713	1	Cnot6|CCR4|-|11|11 B1.2|protein-coding	6.561	7.236	5.863	5.927	6.833	7.951	6.299	5.865	6.56688	0.0397246	0.148618	23.9926	3.47322	6.56707	0.969501	0.147631
ENSMUST00000113005	5	96075737	96161755	-	3147	1	Cnot6l|4932442K20Rik|-|5|5 E3|protein-coding	3.859	4.218	4.368	3.736	4.971	5.609	4.177	3.361	4.28737	0.108055	0.280592	22.4495	7.71557	4.3312	0.689638	0.159225
ENSMUST00000132032	8	40492542	40515847	-	2529	1	Cnot7|AU022737|CAF-1|Caf1|Pop2|-|8|8 A4|protein-coding	11.234	10.823	9.797	8.785	10.691	11.242	11.077	9.404	10.3816	0.00380203	0.0419166	27.3333	25.7051	10.2712	1.20621	0.117436
ENSMUST00000020822	11	58104153	58118594	+	2022	1	Cnot8|1500015I04Rik|1810022F04Rik|AA536816|AU015770|AU043059|-|11|11 B1.3|protein-coding	8.397	7.375	7.189	7.053	8.132	7.699	7.085	7.598	7.566	0.0946223	0.258121	24.0819	23.3084	7.56692	0.589903	0.0779581
ENSMUST00000087215	1	74506058	74530842	+	3253	1	Cnot9|2610007F23Rik|AI593551|Fl10|Rqcd1|-|1|1 C3|protein-coding	4.636	4.862	5.448	4.397	4.342	4.859	5.024	4.355	4.74038	0.0106845	0.0714152	23.2726	9.47341	4.75491	0.46352	0.0974824
ENSMUST00000103120	11	100574904	100581728	+	2350	1	Cnp|CNPase|Cnp-1|Cnp1|-|11 D|11 63.47 cM|protein-coding	1.273	1.352	0.93	1.108	0.939	1.127	1.13	1.224	1.13538	0.998605	1	27.3333	1.16736	1.12488	0.0784827	0.06977
ENSMUST00000041213	1	75135771	75142697	-	2410	1	Cnppd1|1810031K17Rik|AU043960|-|1|1 C4|protein-coding	12.435	12.861	11.263	9.742	10.372	13.117	11.108	10.751	11.4561	0.0303784	0.125415	28.116	27.3098	11.2448	1.41373	0.125723
ENSMUST00000026446	10	128322468	128327187	+	752	1	Cnpy2|5330432A10Rik|AW229003|D10Bwg1546e|Tmem4|Zsig9|-|10 D3|10 76.52 cM|protein-coding	28.735	26.41	22.579	20.143	26.526	27.287	25.18	24.648	25.1885	0.0490883	0.169804	27.3333	24.3319	25.0099	3.20728	0.128241
ENSMUST00000059844	17	46735705	46752214	-	1897	1	Cnpy3|1600025D17Rik|2410050O22Rik|AI413153|CAG4A|ERDA5|PRAT4A|Tnrc5|-|17|17 C|protein-coding	6.862	6.821	6.609	6.715	7.316	6.8	6.809	7.627	6.94487	0.112795	0.288822	23.8208	4.13949	6.9443	0.102505	0.0147611
ENSMUST00000110934	5	138187485	138193918	+	1844	1	Cnpy4|2610019P18Rik|-|5|5 G2|protein-coding	2.8	1.886	1.615	2.296	2.663	2.22	1.82	1.996	2.162	0.00412405	0.0434403	24.9106	20.9305	2.17861	0.531372	0.243904
ENSMUST00000058159	11	17051818	17079371	+	1649	1	Cnrip1|1500041B16Rik|3110054C06Rik|5330437A18Rik|AI854501|C2orf32|-|11|11 A2|protein-coding	0.522	0.588	0.733	0.608	0.736	0.731	0.494	0.409	0.602625	0.662463	0.897114	19.6948	9.37614	0.605277	0.0666439	0.0666439
ENSMUST00000040706	1	179546370	179627478	+	4688	1	Cnst|9630058J23Rik|-|1|1 H4|protein-coding	3.17	2.907	2.917	2.945	3.013	2.986	2.88	3.169	2.99837	0.199515	0.426841	23.2622	22.1149	2.99523	0.114858	0.0383468
ENSMUST00000103107	11	101279096	101288701	+	2322	1	Cntd1|1700051C09Rik|4921513J16Rik|5430417M23Rik|Cntd|-|11|11 D|protein-coding	5.541	4.392	3.446	3.715	4.872	5.312	5.125	5.139	4.69275	0.597983	0.848119	28.1263	24.4779	4.62648	0.760335	0.164344
ENSMUST00000112933	19	12763660	12765632	-	1070	1	Cntf|AI429687|-|19 A|19 8.73 cM|protein-coding	0.932	0.729	0.63	0.654	0.851	1.093	0.884	0.701	0.80925	0.129284	0.31677	27.3333	25.2199	0.794259	0.188001	0.188001
ENSMUST00000102962	4	41657498	41697040	-	1907	1	Cntfr|Cntfralpha|-|4 A5|4 21.81 cM|protein-coding	2.235	1.239	2	2.686	1.852	1.351	1.847	2.569	1.97237	0.00337279	0.0398302	23.4673	17.6743	1.95816	0.655146	0.334572
ENSMUST00000169371	4	84884465	85131917	+	5314	1	Cntln|AI448092|B430108F07Rik|D530005L17Rik|-|4|4 C4|protein-coding	0.702	0.883	0.678	0.618	0.779	0.753	0.706	0.597	0.7145	0.0489	0.169468	23.7362	4.22805	0.715333	0.101842	0.101842
ENSMUST00000113037	2	35132234	35178822	+	5903	1	Cntrl|6720467O09Rik|AA968343|Cep1|Cep110|IB3/5|Ma2a8|b2b1468.1Clo|b2b1468Clo|-|2|2 B|protein-coding	1.594	1.507	1.679	1.32	1.369	1.662	1.415	1.271	1.47713	0.182447	0.402359	22.86	7.54425	1.48368	0.131556	0.0886692
ENSMUST00000092973	11	69299487	69323775	-	3824	1	Cntrob|9830165K03Rik|Lip8|Nip2|-|11|11 B3|protein-coding	1.125	0.988	1.186	1.111	1.089	1.195	0.944	0.968	1.07575	0.820178	0.994627	19.7447	3.94682	1.08541	0.0652072	0.0600761
ENSMUST00000017332	11	101277968	101279114	-	883	1	Coa3|1810033A19Rik|Ccdc56|D11Ertd99e|HSPC009|-|11 D|11 64.56 cM|protein-coding	28.494	28.992	22.917	24.826	31.245	28.019	28.381	29.72	27.8243	0.238443	0.48001	19.3423	8.09134	27.6996	2.44905	0.0884145
ENSMUST00000120454	7	100537232	100539779	+	739	1	Coa4|5330414O08Rik|AI115477|AW047259|Chchd8|E2ig2|-|7|7 E2|protein-coding	2.736	2.338	2.329	2.518	2.949	2.571	2.312	2.971	2.5905	0.0433069	0.156695	23.4967	22.0982	2.58461	0.328212	0.126987
ENSMUST00000027286	1	37417084	37430103	-	3858	1	Coa5|1700001A24Rik|6330578E17Rik|Pet191|-|1|1 B|protein-coding	18.046	16.738	17.074	16.857	17.399	17.69	17.216	16.468	17.186	0.286679	0.539669	27.3333	23.6585	17.169	0.474561	0.0276406
ENSMUST00000059093	8	126422515	126425433	+	744	1	Coa6|1810063B05Rik|AI447995|-|8|8 E2|protein-coding	17.001	16.058	15.663	13.108	15.278	15.325	20.929	17.616	16.3723	0.909809	1	27.3333	4.79318	16.2307	1.29768	0.0799522
ENSMUST00000131656	4	108328140	108341544	+	3709	1	Coa7|2010305A19Rik|AI451324|D4Ertd796e|Selrc1|-|4 C7|4 50.44 cM|protein-coding	2.353	1.989	2.007	2.063	2.276	2.099	2.048	1.952	2.09837	0.0486241	0.169138	28.4982	18.9467	2.1129	0.153107	0.0724631
ENSMUST00000001806	11	101082565	101086619	+	2119	1	Coasy|1300003G02Rik|Dpck|Ppat|Ukr1|-|11|11 D|protein-coding	44.858	46.71	50.427	45.455	40.714	45.047	49.097	50.153	46.5576	0.00071454	0.0210836	27.3333	6.23124	46.2492	4.02039	0.0869289
ENSMUST00000109650	11	12236676	12464859	-	5246	1	Cobl|-|-|11 A1|11 7.3 cM|protein-coding	5.663	5.184	5.369	5.82	5.333	5.277	5.542	5.342	5.44125	0.189445	0.411775	22.6827	17.0479	5.43231	0.239916	0.0441647
ENSMUST00000090896	2	65088350	65238573	-	4842	1	Cobll1|1810047P18Rik|Coblr1|D430044D16Rik|-|2|2 C1.3|protein-coding	18.92	20.285	25.311	25.579	18.912	20.778	22.04	19.262	21.3859	0.131975	0.321719	22.4111	13.7347	21.4704	3.40439	0.158562
ENSMUST00000085412	12	51593357	51605761	+	2433	1	Coch|AW122937|Coch-5B2|D12H14S564E|-|12 B3|12 22.11 cM|protein-coding	0.876	0.664	0.468	0.504	0.714	0.556	0.54	0.554	0.6095	0.0418863	0.153391	23.882	23.4277	0.609187	0.13525	0.13525
ENSMUST00000018805	11	113649169	113662947	+	3908	1	Cog1|6030445I15|Ldlb|mKIAA1381|-|11|11 E2|protein-coding	4.638	4.865	5.119	4.55	4.836	4.788	4.404	4.888	4.761	0.485344	0.752408	21.9938	12.1791	4.76209	0.0148799	0.00312466
ENSMUST00000034460	8	124520767	124552008	+	2790	1	Cog2|1190002B08Rik|2700012E02Rik|C86089|Ldlc|-|8|8 E2|protein-coding	5.581	5.409	5.119	4.594	5.637	5.475	5.072	6.071	5.36975	0.481393	0.748332	23.8208	3.69743	5.37057	0.167647	0.0312159
ENSMUST00000049168	14	75702351	75754493	-	4177	1	Cog3|E430004N23|-|14|14 D3|protein-coding	4.578	4.144	4.082	4.44	4.214	4.672	4.359	4.137	4.32825	0.877487	1	27.3333	22.8042	4.3265	0.183646	0.0424468
ENSMUST00000034203	8	110847034	110882227	+	2700	1	Cog4|AW554810|D8Ertd515e|-|8 E1|8 57.76 cM|protein-coding	9.637	9.44	8.537	8.707	9.748	10.747	9.626	10.031	9.55912	0.409344	0.680981	27.3333	24.7008	9.51096	0.729622	0.0767139
ENSMUST00000036862	12	31654869	31937630	+	2952	1	Cog5|5430405C01Rik|C87247|D18362|GOLTC1|GTC90|-|12|12 A2-A3|protein-coding	3.179	3.364	3.041	3.133	3.991	3.739	3.393	3.08	3.365	0.405417	0.678043	27.3333	21.9559	3.37121	0.365695	0.108476
ENSMUST00000036665	3	52981875	53017237	-	3145	1	Cog6|4933405E16Rik|AU018618|mKIAA1134|-|3|3 C|protein-coding	7.961	7.293	7.004	7.507	7.325	7.931	7.105	7.885	7.50138	0.698343	0.921538	23.9053	22.2122	7.50035	0.340958	0.0454589
ENSMUST00000057576	7	121922839	121981711	-	2869	1	Cog7|5630400E24Rik|Gm167|-|7|7 F2|protein-coding	6.689	7.117	7.677	6.947	7.337	7.675	7.926	7.561	7.36612	0.0732235	0.218041	23.2435	10.0507	7.37605	0.326285	0.0442357
ENSMUST00000095517	8	107046289	107056689	-	4467	1	Cog8|BB235941|C87832|-|8|8 D3|protein-coding	5.712	5.229	4.967	4.964	5.54	5.109	5.496	5.549	5.32075	0.776555	0.97223	24.6667	22.3685	5.32424	0.221219	0.0415495
ENSMUST00000036649	11	88973935	88991613	+	2594	1	Coil|C79982|Cln80|p80|p80-coilin|-|11 C|11 54.34 cM|protein-coding	1.543	1.392	1.013	1.301	1.712	1.465	1.398	1.489	1.41413	0.108792	0.281813	23.6543	0.237189	1.41261	0.266489	0.188651
ENSMUST00000071750	9	79598991	79718518	-	11380	1	Col12a1|-|-|9 E1|9 43.82 cM|protein-coding	0.63	0.607	0.615	0.692	0.773	0.589	0.531	0.606	0.630375	0.203766	0.433181	27.3333	17.5361	0.640803	0.0841997	0.0841997
ENSMUST00000023053	15	55307750	55520803	+	6362	1	Col14a1|5730412L22Rik|AW108078|-|15|15 D1|protein-coding	3.431	2.7	1.952	2.615	3.114	2.502	2.242	3.111	2.70838	0.000123457	0.0120501	22.757	0.198934	2.68182	0.635269	0.23688
ENSMUST00000102917	4	47208161	47313167	+	5093	1	Col15a1|-|-|4|4 B1|protein-coding	2.728	2.56	2.137	1.664	2.676	2.26	2.206	1.826	2.25713	0.123256	0.306587	26.46	25.5108	2.23743	0.351789	0.157229
ENSMUST00000143577	4	130055990	130099277	+	3916	1	Col16a1|2700007F12Rik|A530052M23Rik|AI838662|CA1F|-|4|4 D2.2|protein-coding	1.636	1.639	1.509	1.398	1.923	1.53	1.781	1.707	1.64038	0.948094	1	24.6667	19.0506	1.6418	0.0473435	0.0288364
ENSMUST00000081654	10	77052178	77166548	-	4980	1	Col18a1|-|-|10 C1|10 39.72 cM|protein-coding	14.669	14.218	10.187	11.573	14.526	13.176	9.86	13.115	12.6655	0.000155264	0.0126312	22.6246	2.08713	12.6068	2.6026	0.206445
ENSMUST00000001547	11	94936224	94953042	+	5829	1	Col1a1|Col1a-1|Cola-1|Cola1|Mov-13|Mov13|-|11 59.01 cM|11 D|protein-coding	1.936	1.925	1.44	1.301	2.291	1.643	1.481	1.696	1.71413	0.0365965	0.141289	22.1288	3.36129	1.70518	0.41424	0.24293
ENSMUST00000031668	6	4505493	4541544	+	5245	1	Col1a2|AA960264|AI325291|Col1a-2|Cola-2|Cola2|oim|-|6 A1|6 1.81 cM|protein-coding	5.784	4.789	4.443	4.17	6.239	4.4	4.314	5.116	4.90688	0.11801	0.297582	22.9713	0.958113	4.88737	0.85131	0.174186
ENSMUST00000057497	5	136741759	136883121	-	2699	1	Col26a1|9430032K24Rik|BC002218|Col26a|Emid2|Emu2|-|5|5 G2|protein-coding	0.481	0.71	0.715	0.553	0.399	0.542	0.659	0.628	0.585875	0.00196822	0.0319696	28.1252	4.57428	0.569788	0.150431	0.150431
ENSMUST00000036300	4	63215435	63334991	+	7491	1	Col27a1|5730512J02Rik|AI449266|-|4|4 B3|protein-coding	8.122	5.506	11.225	11.305	8.132	5.908	7.925	11.294	8.67713	0.00679838	0.0560393	27.2384	12.6124	8.97415	2.98519	0.332643
ENSMUST00000087883	1	45311538	45349706	+	5463	1	Col3a1|AW550625|Col3a-1|Tsk-2|Tsk2|-|1 C1.1|1 23.67 cM|protein-coding	5.103	4.362	2.457	2.91	4.833	3.592	3.006	3.459	3.71525	0.00978595	0.0678958	23.0744	1.25342	3.69669	1.19425	0.323059
ENSMUST00000209735	8	11198431	11312689	-	6382	1	Col4a1|Bru|Col4a-1|Raw|Svc|-|8 A1.1|8 5.53 cM|protein-coding	17.719	15.128	9.705	11.272	16.432	13.319	10.369	12.668	13.3265	0.00180729	0.0307734	23.2399	0.847265	13.2763	3.65717	0.275466
ENSMUST00000033899	8	11312805	11449287	+	6355	1	Col4a2|Col4a-2|-|8 A1.1|8 5.62 cM|protein-coding	12.153	11.694	8.974	9.272	11.579	9.923	8.4	10.629	10.328	0.00120851	0.026115	22.347	2.46994	10.2778	1.71931	0.167284
ENSMUST00000113457	1	82586976	82722059	+	8451	1	Col4a3|[a]3(IV)|alpha3(IV)|-|1|1 C5|protein-coding	24.626	25.31	20.824	24.17	24.815	22.37	18.058	19.944	22.5146	0.20505	0.435241	23.8198	23.0873	22.5053	2.16996	0.09642
ENSMUST00000109444	13	96542735	96640167	+	5252	1	Col4a3bp|2810404O15Rik|9230101K08Rik|AU016711|CERT|GPBP|-|13|13 D1|protein-coding	8.58	8.478	8.671	8.949	8.626	9.547	9.153	7.975	8.74737	0.796056	0.983785	22.6507	9.44149	8.76769	0.330909	0.0377419
ENSMUST00000087050	1	82448423	82586849	-	10013	1	Col4a4|E130010M05Rik|[a]4(IV)|-|1|1 C5|protein-coding	16.239	16.932	13.557	16.199	16.535	15.745	12.85	14.697	15.3443	0.081463	0.232882	22.4899	2.08857	15.2983	1.58725	0.103753
ENSMUST00000112930	X	141475410	141689180	+	6178	1	Col4a5|-|-|X F2|X 62.16 cM|protein-coding	3.577	4.131	3.362	3.427	3.881	4.209	3.428	3.602	3.70213	0.0497157	0.171019	22.635	5.44645	3.71628	0.418809	0.112696
ENSMUST00000028280	2	27886425	28039514	+	8275	1	Col5a1|AI413331|-|2 A3|2 19.38 cM|protein-coding	0.976	0.76	0.725	0.629	0.977	0.676	0.639	0.799	0.772625	0.15137	0.353558	22.7799	1.28018	0.768671	0.144044	0.144044
ENSMUST00000086430	1	45374321	45503282	-	6518	1	Col5a2|1110014L14Rik|-|1|1 C1.1|protein-coding	2.318	2.033	2.298	2.103	2.028	2.142	2.3	2.541	2.22038	0.925373	1	23.6543	17.068	2.21919	0.090122	0.0406104
ENSMUST00000001147	10	76708792	76726168	-	4031	1	Col6a1|AI747156|Col6a-1|-|10 C1|10 39.71 cM|protein-coding	3.385	2.212	2.874	3.035	2.95	2.203	2.372	3.248	2.78487	0.00766783	0.0597134	23.8575	17.7466	2.78141	0.563088	0.202447
ENSMUST00000001181	10	76595762	76623630	-	3894	1	Col6a2|Col6a-2|-|10 C1|10 39.32 cM|protein-coding	2.063	1.331	1.368	1.543	2.076	0.929	1.159	1.773	1.53025	0.0306213	0.125981	23.2437	20.5797	1.51424	0.468814	0.309603
ENSMUST00000097653	1	90766860	90843952	-	8920	1	Col6a3|AI507288|Col6a-3|-|1 D|1 45.53 cM|protein-coding	1.766	1.194	1.095	1.292	1.729	1.192	1.034	1.329	1.32888	0.000366259	0.0171	24.1958	21.3443	1.3313	0.339254	0.25483
ENSMUST00000040069	18	9707601	9877999	+	3426	1	Colec12|CL-P1|SRCL|Scara4|-|18|18 A1|protein-coding	3.8	3.038	3.164	3.346	3.849	3.168	2.998	2.9	3.28287	0.0264126	0.116046	28.2127	18.3554	3.32704	0.387421	0.116446
ENSMUST00000047903	8	71610998	71624911	+	3184	1	Colgalt1|2810024B22Rik|Glt25d1|-|8|8 B3.3|protein-coding	5.997	5.817	5.939	5.813	5.693	6.663	6.143	5.828	5.98663	0.725774	0.939093	22.6667	9.42853	5.99937	0.210027	0.0350082
ENSMUST00000044311	1	152399830	152510695	+	4070	1	Colgalt2|AI427652|D730024P12|Glt25d2|-|1|1 G2|protein-coding	1.705	1.895	1.869	2.152	1.681	2.101	1.824	1.611	1.85475	0.950094	1	22.6667	10.4541	1.8616	0.121891	0.0654765
ENSMUST00000093270	11	22956152	22982184	-	464	1	Commd1|AI256843|Murr1|U2/Mu|-|11 A3.2|11 14.22 cM|protein-coding	26.877	26.805	19.199	21.92	25.628	26.148	25.456	22.96	24.3741	0.105143	0.275635	27.3333	24.0472	24.2209	3.22997	0.133355
ENSMUST00000049388	18	46958816	47087995	+	1597	1	Commd10|2310003A05Rik|AU019438|DRWMS2|Tg(Vav1-icre)A2Kio|Vav-cre|Vav-iCre|Vav1-Cre|VavCre|-|18|18 C|protein-coding	4.687	5.527	5.564	3.559	5.304	4.931	5.295	3.959	4.85325	0.362395	0.630761	23.9053	6.76863	4.85628	0.694108	0.14293
ENSMUST00000160959	3	57644349	57651715	-	2983	1	Commd2|1190017G07Rik|AI047739|D3Ertd176e|HSPC042|-|3 D|3 27.94 cM|protein-coding	2.551	2.499	1.84	1.956	2.691	2.56	2.197	2.3	2.32425	0.0235227	0.108359	23.4427	1.88125	2.32397	0.435983	0.187603
ENSMUST00000061158	2	18672423	18676231	+	920	1	Commd3|AW550818|Bup|D2Ertd542e|-|2 A3|2 12.9 cM|protein-coding	50.821	50.116	48.794	47.811	47.922	50.905	51.765	43.915	49.0061	0.26953	0.519565	26.9855	0.698034	48.7214	2.50958	0.0515087
ENSMUST00000214640	9	57155078	57157139	-	690	1	Commd4|1110039H05Rik|-|9|9 B|protein-coding	12.669	13.194	11.34	10.2	13.091	12.095	12.203	11.73	12.0653	0.266528	0.516017	23.6543	4.10077	12.0742	0.909763	0.0753476
ENSMUST00000068407	15	76899910	76901305	+	1034	1	Commd5|2310065H03Rik|AI854466|D15Ertd81e|Hcarg|-|15 D3|15 36.28 cM|protein-coding	5.614	5.131	5.151	3.914	5.817	4.983	4.652	5.324	5.07325	0.71847	0.934835	23.0569	1.7827	5.06769	0.544933	0.107531
ENSMUST00000168587	14	101634096	101640457	-	514	1	Commd6|1110059J08Rik|1700063H17Rik|-|14|14 E2.3|protein-coding	21.791	22.702	24.119	22.58	19.86	22.29	21.173	22.184	22.0874	0.664495	0.89814	27.3333	6.35861	21.9967	1.23505	0.0561468
ENSMUST00000109782	2	153618834	153632740	-	1324	1	Commd7|2310010I22Rik|AW060956|mU3|-|2|2 H1|protein-coding	4.684	4.285	3.795	4.38	4.043	3.947	3.7	4.598	4.179	0.0560083	0.184368	22.2009	0.540168	4.15385	0.363399	0.087485
ENSMUST00000013693	5	72156575	72168189	-	3886	1	Commd8|C77770|D5Buc26e|-|5 C3.2|5 38.44 cM|protein-coding	4.64	4.417	3.364	4.061	4.231	4.401	4.192	3.959	4.15813	0.0808991	0.232231	27.3333	22.6241	4.15652	0.414178	0.0996456
ENSMUST00000028584	2	101886253	101901646	+	1180	1	Commd9|1810029F08Rik|AA409293|-|2|2 E2|protein-coding	9.469	9.681	8.712	8.986	10.498	9.802	8.198	10.972	9.53975	0.0595277	0.191938	23.3423	8.84716	9.51754	0.748838	0.0786797
ENSMUST00000000335	16	18407544	18426604	-	1386	1	Comt|Comt1|D16Wsu103e|D330014B15Rik|-|16 A3|16 11.4 cM|protein-coding	60.737	51.809	39.638	45.725	68.915	45.892	38.704	50.472	50.2365	0.00061729	0.0201605	23.2149	0.507639	50.0045	13.197	0.263917
ENSMUST00000124549	14	21845855	21848977	-	2301	1	Comtd1|1810030M08Rik|MT773|-|14|14 A3|protein-coding	1.021	1.07	0.546	0.567	0.875	0.834	0.811	1.119	0.855375	0.390882	0.661767	23.3647	5.88933	0.855737	0.0144531	0.0144531
ENSMUST00000076894	1	159232326	159347640	+	5077	1	Cop1|AI316802|C80879|Rfwd2|-|1|1 H1|protein-coding	5.319	4.937	5.058	5.449	5.125	4.679	4.506	4.977	5.00625	0.00585923	0.05213	27.5338	15.0462	5.05611	0.351045	0.0694299
ENSMUST00000135192	1	172082529	172122325	+	4557	1	Copa|AU040324|xenin|-|1 H3|1 79.54 cM|protein-coding	31.97	31.948	29.374	31.305	29.473	34.484	28.747	31.258	31.0699	0.939513	1	25.9053	25.3987	31.0266	1.20285	0.0387684
ENSMUST00000033012	7	114215559	114254711	-	3303	1	Copb1|2610019B04Rik|-|7 F1|7 59.31 cM|protein-coding	18.423	19.067	16.612	16.805	18.026	19.489	17.663	16.947	17.879	0.0175512	0.0919442	27.4107	25.6199	17.7582	1.30804	0.0736586
ENSMUST00000035033	9	98563731	98588382	+	3007	1	Copb2|AI256832|-|9|9 E3.3|protein-coding	28.695	27.812	24.783	28.095	26.911	27.63	27.223	28.353	27.4378	0.379433	0.648914	21.7197	2.01944	27.3582	1.04612	0.038238
ENSMUST00000066469	8	70302518	70312990	+	1281	1	Cope|1110005D17Rik|Cope1|-|8|8 B3.3|protein-coding	19.758	20.819	20.3	20.733	22.744	18.943	20.767	22.65	20.8392	0.196574	0.422972	20.6667	15.6042	20.779	0.981852	0.0472521
ENSMUST00000113607	6	87887814	87913595	+	4093	1	Copg1|AU019265|BC056168|Copg|D6Ertd71e|D6Wsu16e|-|6 D1|6 39.13 cM|protein-coding	12.091	11.001	11.439	12.217	11.358	10.567	11.83	14.202	11.8381	0.0144026	0.0827176	22.6909	18.8136	11.7783	1.08949	0.0925003
ENSMUST00000048774	6	30747554	30896739	-	3914	1	Copg2|AW227625|gamma-2-COP|-|6|6 A3.3|protein-coding	5.245	5.84	5.152	4.307	5.125	6.499	5.583	4.807	5.31975	0.00319878	0.038618	26.4432	2.10545	5.23655	0.828809	0.158274
ENSMUST00000033839	8	13884794	13890268	-	786	1	Coprs|1700029I03Rik|2410022L05Rik|AA409325|AI256813|C85432|Copr5|-|8|8 A1.1|protein-coding	5.439	6.409	3.758	4.69	6.775	6.137	5.741	6.204	5.64412	0.225029	0.46243	19.5178	8.18591	5.61422	0.943814	0.168111
ENSMUST00000028635	2	125831602	125859139	-	2048	1	Cops2|AI315723|C85265|Csn2|Sgn2|TRIP-15|Trip15|-|2 F1|2 61.76 cM|protein-coding	24.811	23.046	22.771	24.693	22.969	24.375	22.668	20.911	23.2805	0.919695	1	23.3333	1.52472	23.2792	0.239076	0.0102699
ENSMUST00000019517	11	59817795	59839838	-	1623	1	Cops3|Csn3|Sgn3|-|11|11 B1.3|protein-coding	18.347	16.247	17.642	17.182	16.353	16.64	17.314	16.846	17.0714	0.421357	0.692243	19.7447	18.5855	17.0623	0.715069	0.0419093
ENSMUST00000045993	5	100518309	100547803	+	1736	1	Cops4|AW208976|D5Ertd774e|SGN4|-|5 E4|5 48.49 cM|protein-coding	11.307	10.22	9.526	10.932	11.236	9.557	10.625	10.219	10.4527	0.187399	0.409005	22.6667	21.6049	10.415	0.658772	0.0632524
ENSMUST00000027050	1	10024601	10038127	-	1683	1	Cops5|AI303502|CSN5|Jab1|Mov34|Sgn5|-|1 A2|1 2.29 cM|protein-coding	17.238	17.284	14.788	14.165	15.311	17.295	17.025	15.733	16.1049	0.0536278	0.179389	27.3333	26.9115	15.9179	1.61683	0.101573
ENSMUST00000019638	5	138161071	138164646	+	1768	1	Cops6|Sgn3|VIP/MOV34|-|5|5 G2|protein-coding	18.511	17.921	16.905	16.972	19.928	18.21	19.383	19.516	18.4183	0.787355	0.978552	24.6667	23.486	18.4253	0.905219	0.0491291
ENSMUST00000032220	6	124958816	124965448	-	1802	1	Cops7a|D6Ertd35e|SGN7a|-|6 F2|6 59.17 cM|protein-coding	16.259	17.801	20.612	18.746	17.323	21.59	17.69	19.539	18.695	0.816184	0.993452	20.6667	15.8495	18.7278	0.626715	0.0334644
ENSMUST00000027446	1	86587100	86606500	+	2218	1	Cops7b|D1Wsu66e|E130114M23|-|1 C5|1 43.97 cM|protein-coding	2.346	2.924	2.276	2.117	2.164	2.785	2.39	2.499	2.43762	0.129346	0.316862	28.0312	0.488425	2.38956	0.306587	0.128303
ENSMUST00000036153	1	90602981	90613341	+	2272	1	Cops8|9430009J09Rik|AA408242|Csn8|Sgn8|-|1|1 D|protein-coding	7.479	7.142	6.603	6.105	7.881	7.729	7.085	7.122	7.14325	0.1389	0.333183	25.3333	24.9057	7.13354	0.727202	0.101941
ENSMUST00000097642	1	92637145	92641985	-	433	1	Cops9|1110002M09Rik|Myeov2|-|1|1 D|protein-coding	30.757	29.548	19.929	25.488	35.873	30.51	33.37	33.049	29.8155	0.53551	0.796356	24.4941	19.2101	29.8753	2.67485	0.0895341
ENSMUST00000100162	15	103272910	103299868	+	1659	1	Copz1|5930435A22Rik|AA407760|D4Ertd360e|-|15 F3|15 58.74 cM|protein-coding	30.991	29.149	30.48	29.823	31.498	31.17	29.493	34.061	30.8331	0.798594	0.984656	23.9926	21.3886	30.8328	1.10133	0.0357195
ENSMUST00000018816	11	96849876	96861203	+	913	1	Copz2|1110012D12Rik|zeta2-COP|-|11|11 D|protein-coding	5.775	8.081	6.42	6.692	7.917	5.684	5.835	7.348	6.719	0.227857	0.466855	21.9074	9.40171	6.69974	0.211543	0.0315748
ENSMUST00000220027	10	128363100	128368691	-	1298	1	Coq10a|Gm1|-|10|10 D3|protein-coding	6.745	8.028	6.218	5.685	7.567	7.574	8.121	7.618	7.1945	0.552758	0.809884	27.3333	1.60115	7.09434	0.738276	0.104065
ENSMUST00000087617	1	55052770	55071953	+	827	1	Coq10b|1500041J02Rik|1700030I21Rik|9530077A17Rik|AV002237|AW742641|-|1|1 C1.2|protein-coding	12.751	13.126	31.05	20.532	15.58	16.461	32.295	16.745	19.8175	0.00347968	0.0405104	22.6246	13.2911	20.056	9.80784	0.489022
ENSMUST00000031262	5	100654723	100674284	-	1730	1	Coq2|2310002F18Rik|PHB:PPT|-|5|5 E4|protein-coding	15.302	14.598	10.702	12.638	14.162	14.364	13.64	15.353	13.8449	0.433087	0.702545	23.8692	0.483957	13.8429	1.64138	0.118572
ENSMUST00000029909	4	21879673	21912162	+	2638	1	Coq3|4732433J24|C77934|-|4 A3|4 9.11 cM|protein-coding	4.267	4.373	3.88	3.634	3.713	4.35	3.993	3.863	4.00913	0.0179417	0.0927796	27.3333	0.342708	3.96616	0.339712	0.0856526
ENSMUST00000176348	2	29788220	29796602	+	847	1	Coq4|D2Ertd97e|-|2 B|2 20.62 cM|protein-coding	5.064	5.961	5.025	4.701	6.026	5.415	4.78	4.899	5.23388	0.0127699	0.0772477	22.3951	4.65124	5.24517	0.660862	0.125995
ENSMUST00000040421	5	115279666	115296972	+	2024	1	Coq5|1810014G04Rik|D5Ertd33e|-|5 F|5 56.03 cM|protein-coding	7.187	6.608	7.309	7.374	7.661	7.746	7.749	8.166	7.475	0.84434	1	26.9033	15.6544	7.49743	0.185448	0.0247349
ENSMUST00000152913	12	84362030	84373792	+	1560	1	Coq6|5930427M12Rik|AW742344|-|12|12 D1|protein-coding	5.07	4.901	4.846	4.138	5.129	5.259	4.634	5.465	4.93025	0.817349	0.993817	24.6667	19.6415	4.93346	0.11136	0.0225723
ENSMUST00000032887	7	118525062	118533356	-	903	1	Coq7|clk-1|-|7 F1|7 63.44 cM|protein-coding	12.162	12.317	13.111	11.375	11.519	12.445	13.061	12.443	12.3041	0.0643163	0.201699	25.9362	5.32523	12.2438	0.741717	0.0605789
ENSMUST00000170472	1	180165238	180193485	-	3899	1	Coq8a|4632432J16Rik|AI462003|Adck3|Cabc1|mKIAA0451|-|1|1 H4|protein-coding	15.463	17.19	11.221	10.569	16.148	16.37	12.358	13.995	14.1643	0.00687217	0.0564058	22.6507	5.21831	14.2522	2.88916	0.202717
ENSMUST00000128090	7	27233361	27257945	+	1962	1	Coq8b|0610012P18Rik|Adck4|-|7|7 A3|protein-coding	4.038	4.153	3.888	4.19	3.808	3.906	4.434	4.971	4.1735	0.911724	1	24.0819	17.4987	4.17406	0.159495	0.0382109
ENSMUST00000034234	8	94838321	94854895	+	1772	1	Coq9|2310005O14Rik|C78387|-|8|8 C5|protein-coding	40.693	41.46	34.81	32.614	39.641	40.01	41.008	41.486	38.9652	0.765428	0.966014	27.3333	0.710416	38.6054	2.762	0.0715443
ENSMUST00000167460	5	72300025	72504473	-	4596	1	Corin|AV273130|Lrp4|-|5|5 C3.2|protein-coding	1.064	0.764	1.022	1.284	0.978	1.022	1.03	1.016	1.0225	0.262178	0.5107	20.7456	19.9751	1.01029	0.119859	0.118638
ENSMUST00000032949	7	126699773	126704816	-	1639	1	Coro1a|Clabp|Lmb3|TACO|p57|-|7 69.25 cM|7 F3|protein-coding	1.608	1.924	1.22	1.276	1.347	2.152	1.807	1.862	1.6495	0.621297	0.865214	27.3333	0.442658	1.60444	0.353124	0.220091
ENSMUST00000008893	19	4148619	4154035	+	1867	1	Coro1b|-|-|19 A|19 3.85 cM|protein-coding	16.622	17.186	16.059	14.596	16.713	15.424	15.281	16.729	16.0763	0.550404	0.807981	20.2273	3.61669	16.002	0.547842	0.0342359
ENSMUST00000004646	5	113842436	113908758	-	3470	1	Coro1c|AL022675|AW455561|AW548837|-|5|5 F|protein-coding	10.546	10.66	9.652	10.263	10.702	10.11	9.366	10.358	10.2071	0.0018373	0.0310718	22.1279	2.7896	10.1864	0.600253	0.0589268
ENSMUST00000107757	4	46536943	46566458	-	4099	1	Coro2a|9030208C03Rik|AI563590|IR10|-|4|4 B1|protein-coding	0.71	0.658	1.211	0.814	0.68	0.756	1.334	0.847	0.87625	0.0153599	0.0855794	22.8666	12.7446	0.883455	0.311348	0.311348
ENSMUST00000048043	9	62419492	62537044	-	3587	1	Coro2b|CLIPINC|E130012P22Rik|-|9|9 B|protein-coding	0.975	0.811	0.739	0.895	0.969	0.963	0.606	0.884	0.85525	0.0421606	0.154146	26.7488	20.3446	0.864837	0.144274	0.144274
ENSMUST00000079770	11	77463911	77469501	+	1281	1	Coro6|-|-|11|11 B5|protein-coding	0.885	1.291	1.598	0.777	0.689	1.626	1.389	0.928	1.14787	0.00792574	0.0607159	23.5636	8.65588	1.15678	0.456165	0.394342
ENSMUST00000038552	16	4626133	4679777	-	4241	1	Coro7|0610011B16Rik|AW048373|AW556392|-|16 A1|16 2.45 cM|protein-coding	3.665	4.791	4.815	3.417	3.76	4.709	4.579	4.324	4.2575	0.0343902	0.135847	24.9177	7.00923	4.23169	0.657588	0.155396
ENSMUST00000034285	8	119809222	119840544	-	1589	1	Cotl1|1810074P22Rik|2010004C08Rik|Clp|-|8|8 E1|protein-coding	26.339	27.326	23.479	20.332	28.18	26.862	22.598	27.47	25.3232	0.0524161	0.176873	20.0881	8.36391	25.4007	3.29495	0.129719
ENSMUST00000049091	11	63962627	64079466	-	2902	1	Cox10|2410004F01Rik|AU042636|-|11|11 B3|protein-coding	3.808	3.222	3.823	3.704	3.432	3.066	3.409	3.874	3.54225	0.0975986	0.263288	23.8198	16.8861	3.53985	0.349074	0.0986126
ENSMUST00000020851	11	90638173	90644931	+	1217	1	Cox11|2010004I09Rik|-|11|11 D|protein-coding	4.815	4.854	3.574	4.013	4.761	4.76	4.723	4.809	4.53862	0.600648	0.850059	25.1973	18.761	4.546	0.140497	0.0309056
ENSMUST00000023761	15	99725618	99728136	+	720	1	Cox14|2310016M24Rik|AA959804|-|15|15 F1|protein-coding	16.789	17.414	13.116	10.619	20.079	18.653	17.805	19.602	16.7596	0.560153	0.814513	24.6667	19.6156	16.7843	0.852848	0.0508123
ENSMUST00000045562	19	43733254	43753000	-	4781	1	Cox15|2900026G05Rik|-|19|19 C3|protein-coding	7.94	8.147	8.436	7.621	8.333	7.323	8.706	7.971	8.05963	0.988673	1	23.2144	13.9265	8.05974	0.207032	0.0256872
ENSMUST00000166723	12	81359168	81485073	-	570	1	Cox16|1810020G14Rik|1810055I05Rik|BB388670|-|12|12 D1|protein-coding	31.512	27.256	25.422	31.802	23.863	26.062	24.781	24.402	26.8875	0.765128	0.965882	19.5494	0.616606	26.7184	2.27867	0.0852848
ENSMUST00000050273	16	38346991	38352763	+	439	1	Cox17|AI037035|-|16|16 B3-B4|protein-coding	27.879	31.302	24.637	28.705	30.669	29.552	32.994	30.131	29.4836	0.949047	1	20.6667	17.8404	29.5034	0.723152	0.0245108
ENSMUST00000118816	5	90214724	90223972	-	1296	1	Cox18|BC038311|-|5|5 E1|protein-coding	2.941	2.735	1.884	2.009	2.406	2.665	2.698	2.693	2.50388	0.774589	0.971557	27.3333	26.8706	2.46598	0.329552	0.133639
ENSMUST00000049630	5	139336189	139345233	-	2456	1	Cox19|1810074D02Rik|2810437L13Rik|-|5|5 G2|protein-coding	4.177	3.435	2.216	2.699	3.819	3.787	3.429	3.881	3.43037	0.219647	0.454824	23.371	0.985005	3.42355	0.792481	0.231479
ENSMUST00000027781	1	178319130	178322693	+	464	1	Cox20|2310005N03Rik|Fam36a|-|1|1 H4|protein-coding	53.43	48.615	46.218	62.292	50.006	49.265	47.759	46.523	50.5135	0.294742	0.549447	28.6171	15.4632	51.2824	4.56346	0.0889869
ENSMUST00000181586	8	120668222	120674207	+	756	1	Cox4i1|AL024441|COX|COX IV-1|COXIV|Cox4|Cox4a|IV-1|-|8 E1|8 69.99 cM|protein-coding	220.861	244.746	196.721	176.972	263.343	258.787	260.764	251.665	234.232	0.523641	0.785368	27.3333	25.215	231.685	32.0003	0.13812
ENSMUST00000000090	9	57521279	57532426	+	636	1	Cox5a|AA959768|CcOX|-|9|9 B|protein-coding	106.933	111.186	60.489	68.628	112.528	107.336	106.679	118.133	98.989	0.43011	0.699814	20.1764	1.68999	98.2028	5.69805	0.0580233
ENSMUST00000193210	1	36691484	36693681	+	858	1	Cox5b|-|-|1|1 B|protein-coding	98.337	104.591	93.119	77.437	111.87	105.524	105.211	115.895	101.498	0.69826	0.921538	20.6667	0.964533	101.576	0.593593	0.00584384
ENSMUST00000040154	5	115345642	115348981	-	566	1	Cox6a1|VIaL|-|5 F|5 56.06 cM|protein-coding	254.675	262.417	235.183	215.862	288.278	246.968	256.418	279.373	254.897	0.24862	0.49214	19.3647	10.0803	255.638	15.9073	0.0622259
ENSMUST00000075738	7	30616861	30626151	-	611	1	Cox6b1|2010000G05Rik|Cox6b|-|7 B1|7 18.84 cM|protein-coding	244.771	261.167	220.222	243.149	293.282	257.609	286.422	269.64	259.533	0.890453	1	24.6667	19.2907	259.756	7.53483	0.0290073
ENSMUST00000182048	7	4751855	4753038	-	458	1	Cox6b2|1700067P11Rik|BC048670|COXVIB2|-|7|7 A1|protein-coding	4.116	3.09	3.961	2.488	3.735	2.713	3.578	3.488	3.39613	0.999985	1	24.9887	22.6513	3.3957	0.0240074	0.00706995
ENSMUST00000014457	15	35931976	35938246	-	496	1	Cox6c|-|-|15|15 B3.1|protein-coding	262.555	236.088	171.538	208.5	249.921	261.487	241.921	247.374	234.923	0.232911	0.473005	27.3333	24.006	233.425	32.4056	0.138826
ENSMUST00000098594	7	30184144	30186030	+	386	1	Cox7a1|COX7A|COX7AH|COX7AM|-|7 B1|7 17.31 cM|protein-coding	7.113	6.901	8.255	11.175	8.077	8.663	9.67	8.611	8.55813	0.414243	0.685194	22.1524	17.4368	8.51122	0.993728	0.116755
ENSMUST00000034881	9	79755361	79759878	-	652	1	Cox7a2|COX7AL|Cox7a3|CoxVIIa-L|-|9 E1|9 43.82 cM|protein-coding	158.234	165.652	146.014	156.921	169.981	169.328	162.213	160.223	161.071	0.334974	0.598625	25.6543	0.0185082	160.801	8.11517	0.0504671
ENSMUST00000025095	17	83501918	83514330	-	1071	1	Cox7a2l|COX7AR|COX7RP|EB1|SIG-81|SIG81|Silg81|-|17|17 E4|protein-coding	45.11	47.764	52.404	47.219	43.742	50.62	48.41	44.461	47.4663	0.00026794	0.0154745	21.558	12.5829	47.8063	3.76956	0.0788508
ENSMUST00000033582	X	106015700	106022450	+	996	1	Cox7b|1100001F07Rik|1110004F07Rik|C80563|-|X|X D|protein-coding	131.34	122.739	105.858	119.171	131.3	129.136	130.566	133.392	125.438	0.552409	0.809647	24.7919	23.3491	125.528	9.42737	0.0751018
ENSMUST00000131011	13	86044816	86046904	-	535	1	Cox7c|COXVIIc|Cox7c1|-|13|13 C3|protein-coding	171.187	175.902	142.817	170.232	180.545	171.317	174.364	168.556	169.365	0.695672	0.920586	25.5742	23.8955	169.351	10.5839	0.0624968
ENSMUST00000039758	19	7215158	7217616	-	542	1	Cox8a|COX8L|-|19|19 A|protein-coding	301.133	340.866	256.326	256.815	289.743	244.959	268.354	348.237	288.304	0.244754	0.487794	19.6457	6.43103	284.108	43.3535	0.152595
ENSMUST00000026561	7	140898945	140900446	-	357	1	Cox8b|Cox8h|CoxVIII-H|-|7 F5|7 86.11 cM|protein-coding	0.536	0.406	0.912	5.597	1.855	0.409	1.203	2.269	1.64838	0.0621021	0.19724	25.2144	15.3456	1.73309	1.88367	1.08688
ENSMUST00000108325	3	19957284	19992525	+	3146	1	Cp|D3Ertd555e|-|3|3 A2|protein-coding	7.585	6.603	5.789	5.656	7.481	7.493	5.256	6.149	6.5015	0.0270323	0.117371	24.0819	23.9541	6.50267	1.21122	0.186265
ENSMUST00000021201	11	76778424	76847018	-	7905	1	Cpd|AA960140|AW322530|D830034L15Rik|-|11 B5|11 46.05 cM|protein-coding	9.317	10.01	9.201	8.978	9.605	10.889	9.97	8.849	9.60238	0.0088639	0.0642999	24.3536	4.52797	9.5907	0.817135	0.0852008
ENSMUST00000048967	8	64592542	64693054	-	2100	1	Cpe|CPH|Cph-1|Cph1|NF-alpha1|R74677|fat|-|8 B3.1|8 32.3 cM|protein-coding	17.692	15.258	14.399	10.755	15.529	12.373	16.469	13.553	14.5035	0.992156	1	27.3333	26.0011	14.3708	1.35188	0.0940718
ENSMUST00000130310	7	81347028	81436377	-	2948	1	Cpeb1|AU024112|Cpe-bp1|Cpeb|mCPEB|mCpeb-1|-|7|7 D3|protein-coding	2.572	2.854	3.514	2.469	2.873	3.18	3.436	2.186	2.8855	0.0529818	0.177993	22.3005	11.0296	2.92198	0.518345	0.177395
ENSMUST00000114065	5	43233959	43289724	+	6306	1	Cpeb2|A630055H10Rik|Cpe-bp2|-|5|5 B3|protein-coding	3.199	3.134	3.681	3.707	4.016	3.628	3.467	3.397	3.52862	0.940837	1	27.3333	15.8678	3.56025	0.232364	0.0652663
ENSMUST00000079754	19	37021291	37207462	-	5878	1	Cpeb3|4831444O18Rik|CPE-BP3|mKIAA0940|-|19|19 C2|protein-coding	2.895	3.426	8.326	4.928	2.929	5.027	8.803	4.189	5.06538	0.00201127	0.0322062	22.522	13.0364	5.16359	3.00813	0.582566
ENSMUST00000109412	11	31872226	31935634	+	6286	1	Cpeb4|Cpe-bp4|Cpeb-4|mCPEB-4|-|11|11 A4|protein-coding	12.123	12.156	11.423	11.557	12.803	13.06	11.26	10.678	11.8825	0.119977	0.301306	24.3622	1.6412	11.8774	0.937354	0.0789188
ENSMUST00000115383	6	21985916	22256404	+	5647	1	Cped1|6720481P07|A430107O13Rik|AI552584|-|6|6 A3.1|protein-coding	1.255	0.983	1.162	1.423	1.681	1.126	1.12	1.172	1.24025	0.0550624	0.182397	27.3333	16.3069	1.2782	0.281616	0.220322
ENSMUST00000026985	13	54371349	54383917	+	4921	1	Cplx2|921-L|AI413745|AW492120|Gm34843|-|13|13 B1|protein-coding	1.665	1.877	2.217	1.365	1.676	1.905	1.741	1.446	1.7365	0.01373	0.0808891	22.0851	9.14817	1.76037	0.283708	0.161164
ENSMUST00000020399	10	117629500	117687352	+	5178	1	Cpm|1110060I01Rik|5730456K23Rik|AA589379|E030045M14Rik|-|10|10 D2|protein-coding	5.397	4.903	4.47	4.724	5.041	4.411	4.49	4.692	4.766	0.0192587	0.0965415	22.7073	22.5732	4.75019	0.330288	0.0695316
ENSMUST00000026210	19	43956307	43986556	-	1811	1	Cpn1|0610011F20Rik|CPN|-|19 C3|19 36.68 cM|protein-coding	11.97	14.394	12.394	11.666	13.65	14.802	10.645	12.191	12.714	0.0110889	0.0725668	21.8715	6.2287	12.7889	1.89199	0.14794
ENSMUST00000109607	2	156071845	156111939	-	3410	1	Cpne1|1810028N16Rik|mKIAA4108|-|2|2 H1|protein-coding	6.874	6.664	4.972	5.768	6.626	6.854	6.087	6.071	6.2395	0.0268784	0.117128	26.5602	23.97	6.22154	0.786558	0.126425
ENSMUST00000048653	8	94532990	94570531	+	2311	1	Cpne2|3322401K10Rik|-|8|8 C5|protein-coding	1.283	1.157	1.439	1.423	1.409	1.178	0.982	1.592	1.30787	0.247209	0.490751	27.0985	14.3317	1.335	0.226066	0.169338
ENSMUST00000029885	4	19519254	19570108	-	5617	1	Cpne3|5430428M23Rik|5730450C07Rik|C85108|CPN3|-|4|4 A3|protein-coding	5.394	6.169	5.035	4.691	6.253	6.952	5.691	4.768	5.61913	0.0171766	0.0910451	23.9053	3.79813	5.62209	1.05879	0.188326
ENSMUST00000057742	9	104569483	105034544	+	3928	1	Cpne4|3632411M23Rik|4933406O10Rik|-|9|9 F1|protein-coding	1.7	1.314	1.374	1.765	1.826	1.33	1.635	1.664	1.576	0.054748	0.181657	25.3609	18.7609	1.58924	0.225393	0.141824
ENSMUST00000037900	8	123117378	123135182	+	2369	1	Cpne7|AW047065|-|8|8 E1|protein-coding	0.628	0.47	0.442	0.518	0.571	0.524	0.625	0.62	0.54975	0.718489	0.934835	24.6667	19.5287	0.551196	0.049643	0.049643
ENSMUST00000064391	15	90487483	90679432	-	3327	1	Cpne8|1200003E11Rik|1500031E20Rik|-|15|15 E3|protein-coding	0.989	0.821	0.951	0.952	0.912	0.747	0.853	0.728	0.869125	0.79819	0.98449	20.6667	0.267046	0.86357	0.045465	0.045465
ENSMUST00000060077	16	58670292	58680386	+	3084	1	Cpox|CPX|Cpo|HCP|cac|nct|-|16|16 C1.2|protein-coding	20.135	19.569	17.731	18.992	18.366	18.871	20.897	19.958	19.3149	0.91701	1	21.8226	4.33422	19.3168	0.142802	0.00739267
ENSMUST00000096272	16	11803721	11909423	-	2656	1	Cpped1|C530044N13Rik|-|16|16 A1|protein-coding	19.008	18.379	20.799	21.23	18.064	17.24	19.33	19.311	19.1701	0.0488231	0.169431	23.7362	14.8901	19.1612	1.82145	0.0950594
ENSMUST00000228916	15	33083252	33594504	+	1825	1	Cpq|1190003P12Rik|2610034C17Rik|Hls2|Lal-1|Pgcp|-|15|15 B3.1|protein-coding	22.439	22.241	19.296	18.146	20.938	22.768	21.601	21.051	21.06	0.01978	0.0979713	27.3494	26.1026	20.8588	1.99292	0.0955434
ENSMUST00000231042	15	76595806	76607489	-	4267	1	Cpsf1|CPSF160|-|15|15 D3|protein-coding	5.551	5.125	4.726	4.762	5.328	5.827	4.715	5.653	5.21088	0.525426	0.787285	25.4957	24.6944	5.20549	0.403497	0.0775138
ENSMUST00000047357	12	101975988	102006424	+	5703	1	Cpsf2|100kDa|2610024B04Rik|AI662483|Cpsf|MCPSF|mKIAA1367|-|12|12 E|protein-coding	3.336	3.215	2.953	3.029	3.536	3.319	3.459	3.348	3.27437	0.702876	0.925005	27.3333	24.0011	3.26613	0.178859	0.0547618
ENSMUST00000222968	12	21286399	21308236	+	1833	1	Cpsf3|-|-|12|12 A1.3|protein-coding	9.061	9.911	8.756	8.964	9.076	9.799	8.844	8.117	9.066	0.0541868	0.18045	23.9926	3.65408	9.06614	0.624707	0.0689055
ENSMUST00000162244	5	145167254	145181753	+	1372	1	Cpsf4|30kDa|C79664|-|5|5 G2|protein-coding	3.475	3.217	3.526	2.823	3.559	3.529	3.634	3.355	3.38975	0.935017	1	27.3333	25.5846	3.37097	0.211722	0.0628073
ENSMUST00000106617	11	113698172	113708967	-	1110	1	Cpsf4l|0610010C04Rik|1500000C01Rik|D11Ertd636e|-|11 E2|11 79.17 cM|protein-coding	1.231	0.763	0.88	0.767	0.87	1.399	1.374	1.166	1.05625	0.986044	1	23.3333	1.80387	1.05604	0.0703205	0.066589
ENSMUST00000176686	10	117349039	117376973	-	2181	1	Cpsf6|4733401N12Rik|AI256641|CFIM|CFIM68|HPBRII-4|HPBRII-7|-|10|10 D2|protein-coding	4.591	3.873	4.095	6.062	5.212	4.392	4.697	5.565	4.81088	0.0211504	0.101332	25.1552	17.0068	4.85478	0.859606	0.177064
ENSMUST00000038379	19	10525244	10547735	+	3585	1	Cpsf7|5730453I16Rik|AL022757|C330017N18Rik|-|19|19 A|protein-coding	9.262	8.574	9.258	8.841	8.735	8.583	8.42	8.583	8.782	0.946684	1	23.5914	9.82877	8.78175	0.0156623	0.00178351
ENSMUST00000025835	19	3323301	3385732	+	4263	1	Cpt1a|C730027G07|CPTI|Cpt1|-|19 A|19 3.08 cM|protein-coding	49.107	58.404	67.138	45.963	49.186	67.282	66.028	49.193	56.5376	0.00375351	0.041672	23.2683	9.26483	56.8969	11.1554	0.196063
ENSMUST00000109313	15	89416405	89425863	-	2858	1	Cpt1b|Cpt1|Cpt1-m|Cpti|Cpti-m|M-cpti|-|15 E3|15 44.89 cM|protein-coding	6.892	6.013	7.536	6.943	6.912	7.397	6.926	7.272	6.98637	0.991765	1	24.4031	4.42057	6.98815	0.109425	0.0156586
ENSMUST00000030345	4	107903981	107923610	-	2363	1	Cpt2|AI323697|CPTII|-|4 C7|4 50.18 cM|protein-coding	32.342	33.605	42.818	34.726	32.867	34.101	36.985	38.015	35.6824	0.0438327	0.158049	26.5602	8.31845	35.535	3.93053	0.11061
ENSMUST00000030950	4	155864723	155869440	-	2657	1	Cptp|Gltpd1|-|4 E2|4 87.66 cM|protein-coding	3.013	3.049	2.898	3.206	3.126	3.397	3.324	3.425	3.17975	0.988939	1	25.7362	20.0643	3.18264	0.0484259	0.0152157
ENSMUST00000028897	2	130390775	130397574	-	2339	1	Cpxm1|AA986902|Cpx-1|Cpx1|Cpxm|-|2|2 F1|protein-coding	1.396	0.972	0.845	0.922	1.286	0.891	0.899	1.266	1.05963	0.00318597	0.0385973	22.5493	0.505927	1.04674	0.259852	0.248248
ENSMUST00000033149	7	132042816	132154739	-	3471	1	Cpxm2|4632435C11Rik|CPX-2|Cpx2|-|7|7 F3|protein-coding	0.724	0.626	0.61	0.434	0.501	0.505	0.568	0.641	0.576125	0.999769	1	27.3333	23.7609	0.575828	0.00763301	0.00763301
ENSMUST00000075451	1	195103790	195131561	-	1632	1	Cr1l|Crry|Mcp|mCRY|-|1 H6|1 98.43 cM|protein-coding	10.922	11.527	12.072	11.12	11.665	12.282	11.216	11.232	11.5045	0.0997928	0.267065	19.9513	11.7095	11.5846	0.59692	0.0515271
ENSMUST00000053670	7	141461094	141466613	+	1679	1	Cracr2b|6330520A15Rik|BC026645|Cracr2a|Efcab4|Efcab4a|-|7|7 F5|protein-coding	1.342	1.361	1.011	0.799	1.002	1.611	1.44	1.303	1.23362	0.14202	0.339034	27.3333	0.943608	1.19235	0.312108	0.261758
ENSMUST00000217809	10	95175265	95323565	-	1110	1	Cradd|RAIDD|-|10 C2|10 49.26 cM|protein-coding	3.507	4.097	3.562	2.729	2.883	3.194	2.668	2.776	3.177	0.516519	0.779759	26.4453	3.00627	3.14111	0.34309	0.109225
ENSMUST00000073337	17	24961226	25015230	-	7478	1	Cramp1l|5830477H08Rik|AI256853|AI790734|Cramp1|Tce4|mKIAA1426|-|17|17 A3.3|protein-coding	2.303	2.517	2.529	2.39	2.509	2.575	2.27	2.332	2.42813	0.289593	0.543183	20.2273	4.28285	2.43358	0.0443112	0.0182083
ENSMUST00000102854	2	30402578	30415524	-	2131	1	Crat|AW107812|CARAT|-|2 B|2 21.69 cM|protein-coding	23.626	25.192	35.528	30.004	26.8	27.181	28.458	27.312	28.0126	0.15337	0.356489	23.6543	12.157	28.0344	4.08726	0.145794
ENSMUST00000169543	17	57062283	57065917	+	769	1	Crb3|5730439B18|AU015179|AU041752|-|17|17 D|protein-coding	11.226	9.493	11.705	9.474	9.113	9.362	9.606	9.226	9.90062	0.937763	1	24.6507	1.42792	9.90557	0.426963	0.0431033
ENSMUST00000013882	6	106780201	106800065	-	2051	1	Crbn|2610203G15Rik|2900045O07Rik|AF229032|AW108261|piL|-|6|6 E1|protein-coding	10.449	12.884	11.308	8.434	10.129	12.66	11.561	9.768	10.8991	0.000781182	0.0218327	26.7137	2.3011	10.6739	1.98269	0.185751
ENSMUST00000026608	5	130029290	130060789	+	1481	1	Crcp|AL022669|-|5|5 G1.3|protein-coding	5.58	7.051	7.256	7.457	7.06	6.798	6.573	6.283	6.75725	0.985283	1	24.7919	9.52519	6.75076	0.304962	0.0451745
ENSMUST00000087366	1	64532819	64604548	+	8349	1	Creb1|2310001E10Rik|3526402H21Rik|AV083133|Creb|Creb-1|-|1 C2|1 32.74 cM|protein-coding	2.672	2.268	3.593	3.373	3.27	2.749	2.369	2.859	2.89412	0.312732	0.571716	27.3333	13.683	2.95757	0.518655	0.175366
ENSMUST00000102944	4	43562332	43567060	+	1867	1	Creb3|AU044960|AW538053|C80076|LZIP|LZIP-1|LZIP-2|Luman|-|4 A5|4 23.05 cM|protein-coding	8.209	8.154	7.388	6.522	8.364	8.26	7.58	8.427	7.863	0.358728	0.62703	24.1017	13.5613	7.86241	0.707997	0.0900483
ENSMUST00000028663	2	91982328	92024502	-	2580	1	Creb3l1|Oasis|-|2|2 E1|protein-coding	1.991	1.577	1.118	1.272	1.679	1.105	0.982	1.221	1.36813	0.0163747	0.0888028	23.1045	0.449801	1.36062	0.333244	0.244922
ENSMUST00000041093	6	37327255	37442146	-	7059	1	Creb3l2|BBF2H7|C530025K05Rik|SCIRR69|-|6|6 B1|protein-coding	6.738	7.323	6.155	7.05	6.57	7.036	6.574	6.723	6.77112	0.984167	1	25.4957	25.154	6.76728	0.186231	0.0275193
ENSMUST00000205765	16	4083701	4213413	-	7690	1	Crebbp|AW558298|CBP|CBP/p300|KAT3A|p300/CBP|-|16 A1|16 2.4 cM|protein-coding	1.863	1.888	2.211	2.305	2.178	2.074	1.811	1.862	2.024	0.867949	1	28.0877	11.8976	2.04516	0.170083	0.0831639
ENSMUST00000046303	6	134830154	134858931	+	3620	1	Crebl2|AI046348|B230205M03|-|6|6 G1|protein-coding	6.101	6.829	6.239	5.791	6.791	7.546	6.879	6.08	6.532	0.0123787	0.0762738	23.772	5.59302	6.53834	0.670489	0.102547
ENSMUST00000062519	17	26715650	26776635	+	7445	1	Crebrf|A930001N09Rik|LRF|-|17|17 A3.3|protein-coding	4.587	4.985	4.614	3.723	4.351	5.863	5.137	3.711	4.62137	0.00431991	0.0443646	24.7842	4.2725	4.59118	0.912686	0.198791
ENSMUST00000061767	7	90442729	90446104	+	3375	1	Crebzf|1110034C16Rik|6330417B10Rik|LAZip|LAZipII|SMILE|Zf|-|7|7 E1|protein-coding	4.804	5.284	3.494	3.349	4.423	4.851	3.775	5.061	4.38012	0.274769	0.525112	23.7093	13.3732	4.38015	0.815858	0.186262
ENSMUST00000111432	1	165763746	165775308	+	2156	1	Creg1|AA755314|Creg|-|1|1 H2.3|protein-coding	20.54	17.229	16.172	19.435	17.416	21.044	15.798	17.594	18.1535	0.810514	0.991056	23.0985	21.4304	18.1132	1.05766	0.0583919
ENSMUST00000032422	6	113483297	113493338	+	2287	1	Creld1|AI843811|i11E7|-|6 E3|6 52.77 cM|protein-coding	4.587	4.513	4.719	6.109	4.391	4.107	4.383	5.774	4.82287	0.0820779	0.234049	27.6329	12.2575	4.91658	0.845515	0.171972
ENSMUST00000024042	15	88819646	88826683	+	1347	1	Creld2|5730592L21Rik|C85758|-|15|15 E3|protein-coding	7.545	4.716	4.783	13.918	7.783	5.684	6.739	16.936	8.513	0.0122084	0.0758893	23.9713	17.7809	8.50707	4.70454	0.553015
ENSMUST00000123672	18	3267588	3325474	-	645	1	Crem|ICER|ICERI|-|18|18 A1|protein-coding	3.452	2.674	3.101	3.433	3.379	2.975	2.785	3.882	3.21013	0.0145081	0.0827222	24.1629	18.0497	3.21362	0.473757	0.147422
ENSMUST00000112498	17	78200248	78376592	+	5962	1	Crim1|AU015004|-|17|17 E2|protein-coding	6.733	7.279	6.176	6.733	6.696	7.466	7.293	7.086	6.93275	0.796388	0.983885	27.3333	0.0218282	6.8858	0.383604	0.0557094
ENSMUST00000006523	12	113152012	113153877	+	436	1	Crip1|CRHP|CRP1|Crip|-|12 F1|12 61.59 cM|protein-coding	6.172	5.905	5.228	4.45	6.391	4.945	5.667	7.519	5.78463	0.527418	0.78875	23.7447	2.55241	5.78508	0.134073	0.0231757
ENSMUST00000200380	12	113140572	113145103	+	851	1	Crip2|0610010I23Rik|AW743261|C77570|CRP2|CRP4|Crp|ESP1|Hlp|-|12 F1|12 61.57 cM|protein-coding	11.846	12.638	12.791	11.502	16.307	12.561	11.646	14.049	12.9175	0.327112	0.589313	20.6827	17.7113	12.95	1.42145	0.109765
ENSMUST00000024959	17	87025550	87035810	+	1175	1	Cript|1200020A08Rik|AA589469|-|17|17 E4|protein-coding	20.053	18.875	17.796	18.613	20.71	20.465	20.157	19.009	19.4597	0.39484	0.667106	27.3333	22.8984	19.4442	1.24996	0.0642847
ENSMUST00000132583	8	119992438	120052793	+	4153	1	Crispld2|1810049K24Rik|Lcrisp2|Lgl1|coffeecrisp|-|8|8 E1|protein-coding	3.184	1.954	1.943	2.086	2.93	1.782	1.616	2.253	2.2185	0.0037277	0.0416304	23.7895	21.4396	2.21349	0.617133	0.278805
ENSMUST00000017920	11	75679259	75706065	+	3637	1	Crk|Crk-I|Crk-II|Crk-III|Crk3|CrkIII|Crko|c-Crk|p38|-|11 B5|11 45.92 cM|protein-coding	19.357	18.855	17.945	16.094	20.004	21.086	21.124	18.607	19.134	0.344428	0.609655	27.3333	26.1205	18.9336	1.9888	0.10504
ENSMUST00000006293	16	17451987	17487434	+	5037	1	Crkl|1110025F07Rik|AA589403|AI325100|Crkol|-|16|16 A3|protein-coding	4.241	3.737	4.013	3.931	5.351	4.299	4.335	4.012	4.23987	0.799384	0.984768	27.3333	20.3113	4.2708	0.470767	0.110229
ENSMUST00000044579	5	109554713	109558993	-	1308	1	Crlf2|CRLM2|Ly114|Tpte2|Tslpr|-|5|5 F|protein-coding	0.752	1.04	0.409	0.629	0.654	0.986	0.663	0.834	0.745875	0.716817	0.934053	25.2697	21.7486	0.749516	0.117686	0.117686
ENSMUST00000103233	11	80046493	80080938	-	2217	1	Crlf3|BB164954|Creme9|Cytor4|-|11 B5|11 47.43 cM|protein-coding	2.538	2.403	2.276	2.001	2.638	2.497	2.771	2.305	2.42862	0.775272	0.971727	27.3333	25.2237	2.40888	0.247309	0.102666
ENSMUST00000124836	2	132847734	132866441	+	1254	1	Crls1|0610009I22Rik|4930557M15Rik|5730490M08Rik|-|2|2 F2|protein-coding	13.899	12.895	11.909	14.904	12.995	11.963	11.787	12.198	12.8188	0.219149	0.454247	25.0901	17.6511	12.8692	1.02478	0.07963
ENSMUST00000001818	2	145917479	145935014	-	3401	1	Crnkl1|1200013P10Rik|5730590A01Rik|C80326|crn|-|2|2 G1|protein-coding	3.386	3.257	2.619	2.937	3.87	3.369	3.349	2.887	3.20925	0.0572719	0.187152	27.3333	21.5083	3.22332	0.456957	0.141766
ENSMUST00000097816	4	141016637	141060550	-	6202	1	Crocc|-|-|4|4 D3|protein-coding	3.418	3.682	2.678	2.925	3.31	3.509	3.497	4.173	3.399	0.677123	0.907183	23.5972	4.44209	3.40054	0.124157	0.0365109
ENSMUST00000003720	5	8966033	8997324	-	2961	1	Crot|1200003H03Rik|-|5|5 A1|protein-coding	91.292	112.409	94.122	75.426	87.782	109.844	104.238	77.948	94.1326	0.000304724	0.0162318	27.0635	1.4265	91.8395	18.504	0.201482
ENSMUST00000084881	9	114375134	114390675	-	1661	1	Crtap|5730529N23Rik|CASP|Leprel3|P3h5|-|9|9 F3|protein-coding	10.115	11.272	10.082	9.406	11.096	9.472	10.218	11.05	10.3389	0.23708	0.478427	20.6667	7.37771	10.3519	0.587316	0.0567353
ENSMUST00000076615	8	70382355	70439579	-	5656	1	Crtc1|AI413414|Mect1|R74955|TORC1|mKIAA0616|-|8|8 B3.3|protein-coding	1.62	1.836	1.912	1.538	1.688	1.861	1.559	1.565	1.69738	0.0019494	0.0318909	19.4099	12.5806	1.72331	0.188489	0.109376
ENSMUST00000184882	3	90257295	90264120	+	2286	1	Crtc2|4632407F12Rik|Torc2|-|3|3 F1|protein-coding	8.807	8.122	9.29	8.33	8.291	8.84	8.111	8.416	8.52588	0.841179	1	20.6667	10.0628	8.54256	0.149553	0.0175068
ENSMUST00000122255	7	80586627	80688877	-	5086	1	Crtc3|2610312F20Rik|6332415K15Rik|AI429792|BC011210|TORC3|-|7|7 D3|protein-coding	1.311	1.442	1.505	1.327	1.562	1.487	1.292	1.343	1.40863	0.203251	0.432307	19.7952	5.33387	1.40964	0.00826549	0.00586356
ENSMUST00000020227	10	85131700	85185064	-	3001	1	Cry1|AU020726|AU021000|Phll1|-|10 C1|10 41.63 cM|protein-coding	2.458	0.431	1.55	2.351	2.979	0.335	1.635	3.237	1.872	0.00439502	0.04484	23.8259	18.0655	1.86193	1.30309	0.699857
ENSMUST00000090559	2	92403646	92434043	-	3953	1	Cry2|AV006279|D130054K12Rik|-|2|2 E1|protein-coding	2.395	2.199	3.772	3.111	2.506	2.33	4.349	3.689	3.04388	0.123	0.306196	23.8198	13.7207	3.04294	0.86004	0.282634
ENSMUST00000216755	9	50753020	50756636	+	829	1	Cryab|Crya-2|Crya2|HspB5|P23|-|9 A5.3|9 27.75 cM|protein-coding	49.463	52.821	65.906	75.526	59.04	50.233	44.764	62.902	57.5819	0.210914	0.442929	27.3333	12.4054	58.8894	13.1126	0.222664
ENSMUST00000020017	10	43950638	44004369	-	6569	1	Crybg1|AI462491|AI463325|Aim1|-|10 B2|10 23.14 cM|protein-coding	2.104	2.55	2.379	2.508	1.966	2.478	2.529	2.146	2.3325	0.362347	0.630761	25.7946	8.12071	2.32299	0.200187	0.0861761
ENSMUST00000044604	16	59490775	59555752	-	6507	1	Crybg3|5031404N19|AU022790|Gm9581|-|16|16 C1.3|protein-coding	2.084	2.144	1.955	2.263	2.311	2.345	1.938	1.925	2.12062	0.568197	0.821315	27.3333	19.7722	2.13454	0.174066	0.0815473
ENSMUST00000022517	14	57274993	57398529	-	1482	1	Cryl1|1110025H08Rik|A230106J09Rik|C85932|gul3dh|-|14 C3|14 30.1 cM|protein-coding	56.185	61.53	58.337	48.259	63.222	66.321	66.877	65.155	60.7358	0.534679	0.79569	23.3333	22.9151	60.7218	0.706528	0.0116355
ENSMUST00000033198	7	120186380	120202111	-	1368	1	Crym|-|-|7 F2|7 64.47 cM|protein-coding	3.565	3.088	2.873	2.863	3.59	3.553	3.728	3.592	3.3565	0.861303	1	27.3333	25.2344	3.33363	0.285481	0.0856368
ENSMUST00000029850	3	154596711	154623182	+	2490	1	Cryz|Sez9|-|3|3 H4|protein-coding	101.594	102.457	96.662	92.141	99.655	99.244	103.217	97.169	99.0174	0.430823	0.700517	27.3333	0.320124	98.4954	4.13605	0.0419924
ENSMUST00000117644	16	91689342	91728802	-	1704	1	Cryzl1|2210407J23Rik|2410006O11Rik|QOH-1|-|16|16 C4|protein-coding	5.699	5.311	4.791	4.089	5.505	6.455	5.991	5.07	5.36388	0.0872852	0.244053	27.3333	26.0198	5.27179	0.934072	0.177183
ENSMUST00000046743	1	157458580	157489060	+	1599	1	Cryzl2|-|-|1|1 H1|protein-coding	97.537	95.572	81.488	89.947	93.26	92.208	93.34	94.032	92.173	0.597015	0.847422	24.057	4.18137	92.1715	0.758278	0.00822682
ENSMUST00000005826	10	128337734	128362479	+	2905	1	Cs|2610511A05Rik|9030605P22Rik|Ahl4|BB234005|Cis|-|10|10 D3|protein-coding	46.117	48.148	48.328	47.031	49.633	46.653	46.026	50.78	47.8395	0.431287	0.701082	21.9504	9.58214	47.7856	0.596062	0.0124737
ENSMUST00000230288	15	102177319	102188975	-	1759	1	Csad|Csd|-|15|15 F2|protein-coding	60.298	61.535	53.633	52.203	54.866	59.71	58.498	56.526	57.1586	0.212901	0.44605	27.3333	26.9737	56.6832	4.07454	0.0718827
ENSMUST00000199571	3	103020620	103057702	+	3088	1	Csde1|AA960392|BC016898|D3Jfr1|mKIAA0885|unr|-|3 F2.2|3 45.25 cM|protein-coding	32.808	31.789	29.775	30.827	32.915	33.012	31.889	30.757	31.7215	0.0354617	0.138507	27.5137	23.2447	31.6784	1.52171	0.0480363
ENSMUST00000169290	2	166906111	166946101	+	3040	1	Cse1l|2610100P18Rik|AA407533|Capts|Cas|Xpo2|-|2 H3|2 87.22 cM|protein-coding	8.78	8.175	7.72	8.262	8.468	8.673	8.206	8.543	8.35337	0.274322	0.524856	24.1733	22.3852	8.3553	0.3996	0.047826
ENSMUST00000118593	3	107741048	107760236	-	3041	1	Csf1|C87615|Csfm|MCSF|op|-|3 F2.3|3 46.83 cM|protein-coding	1.707	1.33	1.56	1.392	1.352	1.328	1.276	1.402	1.41837	0.957464	1	21.9926	20.0693	1.41254	0.0674492	0.0477503
ENSMUST00000025523	18	61105572	61131134	+	3827	1	Csf1r|AI323359|CD115|CSF-1R|Csfmr|Fim-2|Fim2|Fms|M-CSF-R|M-CSFR|-|18 E1|18 34.41 cM|protein-coding	7.213	7.909	6.819	7.145	7.642	7.916	7.817	7.372	7.47913	0.356454	0.624371	28.3393	25.4292	7.42802	0.421973	0.0568083
ENSMUST00000076046	19	61224402	61228418	-	1826	1	Csf2ra|CD116|Csfgmra|GM-CSF-Ra|GM-CSFR|-|19 D3|19 56.89 cM|protein-coding	2.581	2.344	1.796	2.03	2.1	1.701	1.871	2.285	2.0885	0.0711763	0.214667	21.6746	0.989549	2.06082	0.292837	0.142097
ENSMUST00000078350	8	68356781	68735146	-	3924	1	Csgalnact1|4732435N03Rik|CSGalNAcT-1|-|8|8 B3.3|protein-coding	4.205	3.368	1.458	1.915	2.63	2.105	1.934	1.995	2.45125	0.138728	0.333028	23.1468	0.908275	2.43859	0.769306	0.315472
ENSMUST00000049344	6	118107452	118139140	-	3646	1	Csgalnact2|4632415D10Rik|Galnact2|-|6|6 F1|protein-coding	3.087	3.173	2.488	2.505	3.541	3.313	2.74	2.498	2.91813	0.0264414	0.11609	26.0819	25.6599	2.89699	0.456237	0.157487
ENSMUST00000217314	9	57626647	57634067	-	2137	1	Csk|AW212630|p50CSK|-|9 B|9 31.18 cM|protein-coding	6.571	6.462	5.682	6.933	7.862	6.533	6.573	7.536	6.769	0.0806469	0.231827	23.5732	7.11034	6.75742	0.591185	0.0874868
ENSMUST00000167187	18	61555689	61587531	+	1201	1	Csnk1a1|2610208K14Rik|4632404G05Rik|5430427P18Rik|CK1a|Csnk1a|-|18|18 E1|protein-coding	24.27	24.767	24.751	22.745	27.429	27.584	25.215	22.437	24.8998	0.226942	0.465668	23.8198	4.88543	24.9123	1.85282	0.0743739
ENSMUST00000070575	11	120961749	120991092	-	3481	1	Csnk1d|1200006A05Rik|AA409348|D930010H05Rik|-|11|11 E2|protein-coding	13.557	12.778	10.751	11.677	14.155	13.223	11.758	13.233	12.6415	0.0178376	0.0925461	23.0563	1.42489	12.6181	1.6337	0.129472
ENSMUST00000120859	15	79419166	79442002	-	1370	1	Csnk1e|AI426939|AI551861|AW457082|CK1epsilon|CKIe|KC1epsilon|tau|-|15|15 E1|protein-coding	3.011	2.709	3.446	3.78	3.444	2.721	2.654	3.012	3.09713	0.0609688	0.194734	27.3333	13.8476	3.1644	0.540375	0.170767
ENSMUST00000034949	9	65908986	66045015	+	7181	1	Csnk1g1|9130020E21Rik|-|9|9 C|protein-coding	1.615	1.546	1.707	1.634	1.74	1.763	1.455	1.45	1.61375	0.956214	1	24.9227	6.05965	1.61449	0.0177676	0.0110051
ENSMUST00000085435	10	80629656	80640337	+	1802	1	Csnk1g2|2810429I12Rik|AI463719|-|10|10 C1|protein-coding	19.481	21.486	20.82	18.521	19.705	20.625	19.562	19.454	19.9567	0.0383238	0.145234	23.1104	7.59548	19.9963	0.980911	0.0490547
ENSMUST00000069597	18	53862113	53955684	+	4369	1	Csnk1g3|3300002K07Rik|C330049O21Rik|-|18|18 D1|protein-coding	9.188	9.987	10.53	11.063	8.778	9.862	11.478	9.117	10.0004	0.0706441	0.213835	22.4378	13.2454	10.0402	1.21628	0.121142
ENSMUST00000099224	2	152226839	152281852	+	4181	1	Csnk2a1|CK2|Csnk2a1-rs4|-|2|2 G3|protein-coding	11.497	10.444	10.52	10.95	10.499	10.45	10.456	10.35	10.6457	0.459898	0.727608	20.5249	0.0252933	10.6103	0.310279	0.0292432
ENSMUST00000212616	8	95453367	95487586	-	691	1	Csnk2a2|1110035J23Rik|C77789|CK2|-|8 C5|8 47.12 cM|protein-coding	9.35	9.597	8.516	8.894	8.505	10.736	8.927	8.591	9.1395	0.48676	0.753664	27.6943	25.8033	9.05813	0.760114	0.083915
ENSMUST00000174024	17	35116200	35121173	-	870	1	Csnk2b|CK II beta|-|17 B1|17 18.59 cM|protein-coding	40.13	42.197	44.246	38.338	46.205	38.645	40.378	40.817	41.3695	0.998442	1	20.6667	19.1621	41.4724	1.34558	0.0324453
ENSMUST00000035661	9	56865033	56899870	+	8102	1	Cspg4|4732461B14Rik|AN2|NG2|-|9|9 B|protein-coding	1.114	1.179	0.901	1.126	1.148	1.069	1.045	1.155	1.09213	0.0791681	0.228951	19.4099	6.81298	1.08246	0.0972965	0.0898844
ENSMUST00000071087	1	10038217	10136768	+	4296	1	Cspp1|2310020J12Rik|4930413O22Rik|AA387550|BC055915|Cspp2|Cspp3|-|1|1 A2|protein-coding	5.116	5.028	5.725	5.57	4.05	5.215	4.879	4.774	5.04462	0.49553	0.761261	20.6667	12.1021	5.0845	0.29737	0.0584856
ENSMUST00000215916	9	119971165	119977335	-	2949	1	Csrnp1|4931429D10Rik|Axud1|CSRNP-1|URAX1|taip-3|-|9|9 F4|protein-coding	0.917	0.756	1.017	0.996	1.048	0.836	0.868	0.824	0.90775	0.835528	1	27.3333	12.9572	0.918128	0.0937873	0.0937873
ENSMUST00000061457	15	100479570	100495488	-	4366	1	Csrnp2|CSRNP-2|Csnrp2|taip-12|-|15|15 F1|protein-coding	0.626	0.505	0.597	0.585	0.695	0.64	0.666	0.539	0.606625	0.989552	1	27.3333	22.5935	0.606496	0.0441772	0.0441772
ENSMUST00000027677	1	135729147	135752232	+	1812	1	Csrp1|AA408841|AA959891|AW545626|CRP1|Csrp|-|1|1 E4|protein-coding	14.911	14.22	16.944	13.706	17.434	11.889	12.36	14.007	14.4339	0.989691	1	27.3333	12.5108	14.5615	1.25207	0.085985
ENSMUST00000020403	10	110919789	110939622	+	1373	1	Csrp2|AW551867|Crp2|SmLim|-|10|10 D1|protein-coding	31.765	29.798	26.258	30.87	32.332	33.524	35.707	34.279	31.8166	0.92999	1	24.9833	21.6244	31.8619	1.6458	0.0516541
ENSMUST00000028938	2	148871722	148875576	-	855	1	Cst3|CysC|-|2 G3|2 73.6 cM|protein-coding	81.524	77.949	73.777	61.781	82.898	76.723	73.4	80.64	76.0865	0.296306	0.551537	22.9887	0.90687	75.9432	6.30081	0.0829674
ENSMUST00000005185	10	78425669	78427622	+	598	1	Cstb|AA960480|Stfb|-|10 C1|10 39.72 cM|protein-coding	38.534	38.467	32.75	35.632	36.494	38.562	38.698	38.605	37.2178	0.882111	1	27.3333	27.0295	37.0271	1.62132	0.0437873
ENSMUST00000116375	2	172370734	172382448	+	3440	1	Cstf1|1700057K18Rik|AI788832|-|2 H3|2 94.84 cM|protein-coding	3.74	3.162	3.699	3.028	3.425	3.304	3.291	3.31	3.36987	1	1	27.3333	20.2841	3.37108	0.0181363	0.00537995
ENSMUST00000113287	X	134059187	134086046	+	3634	1	Cstf2|C630034J23Rik|Cstf64|mir-3112|-|X|X E3|protein-coding	4.672	4.429	4.122	4.875	4.677	4.193	3.88	4.365	4.40162	0.0263288	0.115759	27.2144	17.4507	4.44672	0.367688	0.0826874
ENSMUST00000066039	19	31082841	31086590	+	3749	1	Cstf2t|64kDa|C77975|tCstF-64|tauCstF-64|-|19|19 C1|protein-coding	4.449	4.474	3.474	3.925	4.533	4.26	4.144	4.397	4.207	0.049886	0.171342	22.255	3.158	4.19806	0.453088	0.107928
ENSMUST00000028599	2	104590523	104665429	+	2776	1	Cstf3|4732468G05Rik|C79532|CstF-77|-|2 E2|2 54.84 cM|protein-coding	3.538	2.943	2.824	3.734	3.578	3.548	3.172	3.767	3.388	0.0879803	0.245371	24.9074	19.531	3.40394	0.41274	0.121254
ENSMUST00000202868	5	33247754	33274992	-	2417	1	Ctbp1|BARS|CtBP3/BARS|D4S115h|D5H4S115|D5H4S115E|-|5 B1|5 17.52 cM|protein-coding	18.463	17.015	13.473	13.421	17.978	18.62	17.415	17.904	16.7861	0.379819	0.649219	27.3333	25.3311	16.6058	2.1846	0.131557
ENSMUST00000166439	7	132987584	133123166	-	1978	1	Ctbp2|AA407280|D7Ertd45e|Gtrgeo6|Ribeye|-|7 F3|7 76.32 cM|protein-coding	6.457	6.17	6.009	5.995	7.211	6.254	5.622	6.063	6.22262	0.0175269	0.0919371	24.1733	22.9456	6.2247	0.539945	0.0867424
ENSMUST00000061937	3	146450470	146465849	+	2879	1	Ctbs|2210401K11Rik|CTB|-|3|3 H2|protein-coding	8.151	11.118	10.616	8.261	8.682	10.672	12.972	8.581	9.88162	0.0162854	0.088627	26.8199	4.21655	9.64941	2.07491	0.21503
ENSMUST00000116359	11	69016097	69036470	+	3933	1	Ctc1|1500010J02Rik|AAF-132|AAF132|-|11|11 B3|protein-coding	2.226	2.78	2.963	2.39	2.483	2.616	2.451	2.358	2.53337	0.0951333	0.258655	21.4492	11.6036	2.55918	0.240065	0.0938054
ENSMUST00000005841	8	105636579	105682922	+	3759	1	Ctcf|AW108038|-|8|8 D3|protein-coding	9.942	8.577	8.335	9.362	9.586	9.639	8.259	8.746	9.05575	0.0252214	0.112925	28.0172	19.0601	9.13267	0.801577	0.0877702
ENSMUST00000108593	11	69981156	69990601	+	1612	1	Ctdnep1|2610507E10Rik|Dullard|-|11|11 B3|protein-coding	13.202	12.424	12.539	11.536	12.751	12.922	12.062	13.462	12.6122	0.934709	1	24.9887	23.1208	12.6173	0.401737	0.0318401
ENSMUST00000036229	18	80407959	80469695	-	3688	1	Ctdp1|4930563P03Rik|AW553592|-|18 E3|18 53.48 cM|protein-coding	2.044	2.094	1.867	1.662	1.885	2.041	1.882	2.078	1.94412	0.747776	0.95435	23.801	1.82898	1.94428	0.130599	0.0671712
ENSMUST00000027367	1	74391509	74397285	+	2863	1	Ctdsp1|GIP|NLIIF|Nif3|SCP1|-|1|1 C3|protein-coding	21.646	22.379	24.348	20.425	22.396	21.802	20.475	22.382	21.9816	0.751895	0.956642	21.9938	3.84801	21.9777	0.232326	0.010571
ENSMUST00000105255	10	126995613	126999975	+	4131	1	Ctdsp2|AI586070|D10Ertd73e|OS-4|OS4|SCP2|-|10 D3|10 74.35 cM|protein-coding	13.223	16.015	15.292	11.837	13.164	17.136	15.022	12.617	14.2883	0.000154472	0.0126312	23.9053	6.29399	14.2984	2.37003	0.165755
ENSMUST00000073109	9	118926453	119043998	+	4574	1	Ctdspl|2810418J22Rik|AI426263|HYA22|SCP3|-|9|9 F3|protein-coding	8.78	10.007	6.967	8.098	8.879	9.072	7.971	8.321	8.51187	0.166583	0.377955	23.1254	3.06787	8.51812	1.06211	0.124689
ENSMUST00000110578	2	121956411	122012388	+	3361	1	Ctdspl2|D2Ertd485e|SCP4|-|2 E5|2 60.46 cM|protein-coding	1.857	1.685	1.986	1.683	2.184	2.055	1.828	1.53	1.851	0.926912	1	27.3333	22.6429	1.8503	0.156104	0.084367
ENSMUST00000047393	7	127712736	127718192	+	1347	1	Ctf1|CT-1|-|7|7 F3|protein-coding	1.795	1.911	1.416	1.837	1.7	1.791	1.255	1.804	1.68862	0.508834	0.774193	22.6079	2.7604	1.68618	0.205479	0.12186
ENSMUST00000020171	10	24595442	24598678	+	2389	1	Ctgf|Ccn2|Fisp12|Hcs24|fisp-12|-|10 A4|10 11.84 cM|protein-coding	17.107	10.468	14.721	16.905	15.244	15.764	19.106	14.062	15.4221	0.52999	0.791456	20.6667	14.934	15.5576	1.60855	0.103393
ENSMUST00000118539	3	157894248	157925077	-	1792	1	Cth|0610010I13Rik|AI314617|BC019483|CSE|Cys3|-|3|3 H4|protein-coding	44.583	45.562	40.509	43.71	46.496	47.231	49.704	46.405	45.525	0.909158	1	27.3333	26.1524	45.3062	2.15756	0.0476218
ENSMUST00000165559	18	75431224	75697696	-	6150	1	Ctif|Gm672|-|18|18 E3|protein-coding	1.428	1.1	1.135	1.485	1.53	0.945	1.094	1.503	1.2775	0.00193159	0.0317603	23.9926	18.1658	1.2774	0.299458	0.234428
ENSMUST00000021880	13	60934155	60936625	-	1364	1	Ctla2a|Ctla-2a|-|13 B2|13 32.56 cM|protein-coding	1.712	1.912	1.739	1.925	2.144	2.304	1.831	2.098	1.95812	0.67079	0.902813	24.6667	7.91416	1.96082	0.0998205	0.0509076
ENSMUST00000042345	18	35118888	35254773	+	3663	1	Ctnna1|2010010M04Rik|AA517462|AI988031|Catna1|-|18 B1|18 18.89 cM|protein-coding	39.777	41.312	38.728	41.647	39.204	39.259	39.236	38.962	39.7656	0.99986	1	21.6173	10.6221	39.7408	0.238127	0.00599199
ENSMUST00000045142	4	56810935	56865188	-	3627	1	Ctnnal1|ACRP|AI616177|AW545119|C86009|Catnal1|-|4|4 B3|protein-coding	4.779	4.333	3.97	4.413	4.169	4.62	4.08	4.609	4.37163	0.818659	0.9942	25.7362	23.4479	4.37244	0.174296	0.0398623
ENSMUST00000007130	9	120933400	120960507	+	3594	1	Ctnnb1|Bfc|Catnb|Mesc|-|9 F4|9 72.19 cM|protein-coding	63.519	59.985	49.328	53.096	63.478	63.923	55.145	59.689	58.5204	0.0271375	0.117427	25.8198	24.3523	58.4291	6.54184	0.111962
ENSMUST00000105692	4	149545117	149564508	+	627	1	Ctnnbip1|1110008O09Rik|2310001I19Rik|AW457332|Catnbip1|Icat|-|4|4 E2|protein-coding	4.205	4.853	4.155	4.625	4.421	4.347	4.143	4.412	4.39513	0.987307	1	20.6667	6.08686	4.38968	0.180471	0.0411126
ENSMUST00000029178	2	157737401	157891614	+	2411	1	Ctnnbl1|5730471K09Rik|NAP|NYD-SP19|P14L|-|2 H1|2 78.4 cM|protein-coding	2.878	3.277	3.521	3.111	3.193	3.115	3.333	3.222	3.20625	0.193742	0.418084	25.0784	8.66386	3.19955	0.201485	0.0629729
ENSMUST00000189772	2	84601439	84678041	-	4693	1	Ctnnd1|AA409437|AU019353|Catns|Ctnnd|P120|mKIAA0384|-|2 D|2 49.45 cM|protein-coding	18.045	18.495	16.347	15.595	18.095	18.557	16.539	17.063	17.342	0.0199024	0.0982707	22.7799	5.28589	17.3816	1.2645	0.0727491
ENSMUST00000006103	11	73183596	73199042	-	2549	1	Ctns|AI195360|AW049661|-|11|11 B4|protein-coding	6.72	6.589	5.511	5.965	6.808	7.004	5.765	6.348	6.33875	0.0219313	0.103873	23.7362	0.632188	6.33671	0.767027	0.121045
ENSMUST00000030381	4	120539868	120570276	-	2668	1	Ctps|Ctps1|-|4 D2.2|4 56.52 cM|protein-coding	4.731	4.261	4.899	4.077	3.888	4.63	5.491	4.379	4.5445	0.510826	0.775272	26.097	2.07724	4.51241	0.385588	0.0854505
ENSMUST00000112301	X	162901870	163032325	+	3062	1	Ctps2|A830031M15Rik|AI326475|Ctpsh|-|X|X F4|protein-coding	4.885	5.121	4.77	4.353	4.172	5.395	5.271	4.505	4.809	0.0138687	0.0813189	27.7017	1.01112	4.72377	0.579089	0.12259
ENSMUST00000005749	7	111028951	111056377	+	4251	1	Ctr9|AA409336|Sh2bp1|Tsbp|Tsp|mKIAA0155|-|7 E3|7 57.98 cM|protein-coding	7.599	7.102	6.435	7.592	6.957	7.32	6.619	6.498	7.01525	0.513148	0.776742	27.0985	19.8345	7.04491	0.377341	0.0535622
ENSMUST00000103093	2	164832873	164840019	+	2505	1	Ctsa|AU019505|PPCA|Ppgb|-|2 H3|2 85.27 cM|protein-coding	42.913	46.141	43.873	41.342	42.657	46.859	42.693	43.812	43.7862	0.10583	0.276696	22.1601	8.81586	43.9268	1.75887	0.0400408
ENSMUST00000006235	14	63122462	63145923	+	4724	1	Ctsb|CB|-|14 D1|14 33.24 cM|protein-coding	47.163	49.348	48.572	49.196	48.434	47.983	45.426	48.425	48.0684	0.990455	1	24.6667	20.8352	48.0749	0.265206	0.00551653
ENSMUST00000032779	7	88278085	88310888	+	2480	1	Ctsc|AI047818|CatC|DPP1|DPPI|-|7|7 D3|protein-coding	4.555	4.948	4.361	4.153	5.04	5.047	4.243	4.589	4.617	0.0063875	0.0547179	22.1546	5.79878	4.634	0.4751	0.102525
ENSMUST00000151120	7	142375911	142388038	-	2110	1	Ctsd|CD|CatD|-|7|7 F5|protein-coding	112.828	110.319	120.31	116.619	118.152	113.48	111.096	124.838	115.955	0.514015	0.777488	27.0985	14.1927	116.509	4.67237	0.0401032
ENSMUST00000119694	19	4855129	4860912	+	1948	1	Ctsf|AI481912|-|19|19 A|protein-coding	12.11	11.963	12.967	10.535	13.186	12.673	14.007	13.258	12.5874	0.980347	1	23.3333	1.8311	12.5869	0.178644	0.0141929
ENSMUST00000034915	9	90054267	90076089	+	1594	1	Ctsh|AL022844|-|9 E3.1|9 47.4 cM|protein-coding	62.675	61.954	73.134	63.933	59.316	64.022	66.131	61.252	64.0521	0.0208545	0.100572	22.1428	12.3925	64.3689	5.13007	0.079698
ENSMUST00000015664	3	95499256	95509362	+	1497	1	Ctsk|AI323530|MMS10-Q|Ms10q|catK|-|3 F2.1|3 40.74 cM|protein-coding	1.56	1.191	1.569	1.267	1.603	1.233	1.188	1.219	1.35375	0.678808	0.907923	28.5415	14.7544	1.37515	0.1251	0.090972
ENSMUST00000021933	13	64363214	64370306	-	1956	1	Ctsl|1190035F06Rik|CatL|Ctsl1|MEP|fs|nkt|-|13 B3|13 33.26 cM|protein-coding	99.281	107.369	98.508	98.105	104.703	106.458	114.848	98.314	103.448	0.212989	0.446159	26.8753	1.75373	102.732	6.08064	0.0591893
ENSMUST00000029649	3	81932601	81956725	+	3453	1	Ctso|A330105D01Rik|AI118514|-|3|3 E3|protein-coding	5.19	5.493	5.018	4.623	5.761	5.837	5.182	4.73	5.22925	0.0132807	0.0790553	23.8198	3.7814	5.23212	0.56772	0.108507
ENSMUST00000015667	3	95526786	95556400	+	1340	1	Ctss|Cats|-|3 F2.1|3 40.74 cM|protein-coding	5.056	4.674	4.027	4.958	6.424	4.568	4.669	5.063	4.92988	0.0342337	0.135542	24.2667	21.4849	4.93743	0.811496	0.164356
ENSMUST00000016400	2	174427493	174439039	-	1430	1	Ctsz|AI787083|AU019819|CTSX|D2Wsu143e|-|2 H4|2 97.94 cM|protein-coding	31.072	32.546	27.212	26.699	31.024	32.648	32.685	33.564	30.9312	0.769945	0.968129	27.3333	1.22819	30.6775	1.89253	0.0616913
ENSMUST00000033407	7	144435733	144470745	-	2880	1	Cttn|1110020L01Rik|Ems1|-|7|7 F5|protein-coding	23.833	22.054	23.001	22.341	23.116	22.79	24.927	23.969	23.2539	0.992679	1	24.8562	15.8412	23.2562	0.0722195	0.00310538
ENSMUST00000146775	6	18366565	18434451	-	4183	1	Cttnbp2|3010022N24Rik|4732477G22Rik|6430526E05|9130022E09Rik|AU040881|Cortbp2|ORF4|mKIAA1758|-|6|6 A2|protein-coding	1.561	1.86	1.184	1.404	1.405	1.699	1.349	1.151	1.45163	0.168193	0.380566	24.1733	2.94149	1.45054	0.246463	0.169911
ENSMUST00000098763	3	105001917	105052951	-	4823	1	Cttnbp2nl|AA552995|AA589392|AU018624|BC003236|mKIAA1433|-|3|3 F2.2|protein-coding	2.569	2.54	2.493	2.801	2.729	2.826	2.533	2.564	2.63188	0.786368	0.977814	27.3333	18.6045	2.64571	0.130152	0.0491934
ENSMUST00000038332	7	43672016	43678298	+	2470	1	Ctu1|Atpbd3|BC005752|-|7|7 B3|protein-coding	0.73	0.763	0.791	0.71	1.039	0.94	0.972	1.015	0.87	0.886598	1	20.6667	16.5987	0.868369	0.0707789	0.0707789
ENSMUST00000151855	8	122476209	122484138	+	3970	1	Ctu2|2310061F22Rik|C16orf84|Ncs2|-|8|8 E1|protein-coding	3.499	3.551	3.105	2.962	3.391	3.618	3.143	3.788	3.38213	0.440935	0.709177	23.4043	7.19015	3.38191	0.00783581	0.00231697
ENSMUST00000053252	8	4257660	4259274	-	1209	1	Ctxn1|BC028881|Ctxn|-|8 A1.1|8 1.99 cM|protein-coding	0.768	0.747	0.616	0.925	0.685	0.756	0.681	0.576	0.71925	0.980649	1	23.3333	14.875	0.719148	0.0119364	0.0119364
ENSMUST00000091892	18	57468516	57478133	+	1438	1	Ctxn3|-|-|18 D3|18|protein-coding	1.32	1.488	1.488	0.908	0.902	0.801	1.536	1.095	1.19225	0.306608	0.56505	27.3333	2.85185	1.14841	0.32804	0.285646
ENSMUST00000091436	2	13276338	13491813	-	11129	1	Cubn|AA408369|AL022750|D2Wsu88e|-|2 A1|2 9.86 cM|protein-coding	21.757	24.538	26.355	24.749	22.463	24.934	24.768	22.777	24.0426	0.00194714	0.0318909	22.6817	11.3057	24.1352	1.91741	0.0794445
ENSMUST00000018522	11	88099146	88194140	+	3159	1	Cuedc1|AI841487|C330016O16Rik|-|11|11 C|protein-coding	3.265	3.179	3.549	2.685	3.712	3.476	3.029	3.051	3.24325	0.65468	0.892042	21.479	8.99077	3.26535	0.233538	0.0715202
ENSMUST00000051234	19	46329812	46338660	-	1816	1	Cuedc2|3010002G01Rik|-|19|19 C3|protein-coding	7.191	7.051	5.879	6.542	7.095	7.486	7.74	7.951	7.11688	0.920369	1	24.4031	0.594888	7.11624	0.443813	0.0623663
ENSMUST00000031697	6	47454320	47526139	+	3118	1	Cul1|Cul-1|-|6|6 B2.3|protein-coding	14.075	14.703	13.176	13.855	14.606	15.694	13.984	12.885	14.1222	0.071423	0.214994	24.3622	2.53925	14.1127	1.07421	0.0761167
ENSMUST00000162301	18	3383232	3436377	+	3787	1	Cul2|1300003D18Rik|4932411N15Rik|AI327301|mKIAA4106|-|18|18 A1|protein-coding	6.442	6.277	5.313	5.27	6.069	6.07	6.259	5.59	5.91125	0.132358	0.322265	27.3333	25.5915	5.86419	0.529528	0.0902986
ENSMUST00000164108	1	80266823	80340311	-	2413	1	Cul3|KIAA0617|-|1|1 C5|protein-coding	32.64	31.093	30.836	33.791	32.106	31.979	32.468	28.859	31.7215	0.871127	1	23.3333	10.6896	31.7209	0.0249845	0.000787634
ENSMUST00000016680	8	13105621	13147940	+	3689	1	Cul4a|2810470J21Rik|AW495282|-|8|8 A1.1|protein-coding	11.697	11.441	11.166	10.205	11.54	12.616	12.371	10.979	11.5019	0.00857228	0.0631356	28.6604	25.4808	11.3714	0.976977	0.085915
ENSMUST00000115118	X	38533274	38576196	-	3299	1	Cul4b|2700050M05Rik|AA409770|CUL-4B|mKIAA0695|-|X|X A3.3|protein-coding	6.281	7.423	7.272	6.509	6.687	7.765	6.129	6.01	6.7595	0.00472456	0.0468949	21.7341	9.36694	6.82603	0.696996	0.102109
ENSMUST00000166367	9	53614582	53667507	-	5907	1	Cul5|4921514I20Rik|8430423K24Rik|AI852817|C030032G03Rik|C330021I08Rik|VACM-1|VACM1|-|9|9 A5.3|protein-coding	3.33	3.481	3.52	3.542	3.631	3.542	3.485	3.351	3.48525	0.952265	1	23.7322	9.41539	3.48546	0.0200405	0.00574973
ENSMUST00000043464	17	46650337	46664364	+	5479	1	Cul7|2510004L20Rik|AA409809|C230011P08Rik|p185|p193|-|17|17 C|protein-coding	1.952	2.414	2.237	1.855	2.065	2.294	2.356	2.036	2.15112	0.00235853	0.034017	26.7842	2.97871	2.11995	0.265792	0.125377
ENSMUST00000182485	17	46500605	46546388	-	7767	1	Cul9|1810035I07Rik|Cul-9|Parc|mKIAA0708|-|17|17 C|protein-coding	1.971	2.187	1.929	1.604	2.06	2.315	2.005	2.035	2.01325	0.117907	0.297385	22.6017	6.69778	2.02474	0.228626	0.112916
ENSMUST00000114935	17	26937973	26939478	-	586	1	Cuta|0610039D01Rik|1810022E02Rik|1810060C03Rik|2700094G22Rik|AI326454|-|17|17 A3.3|protein-coding	24.521	21.187	18.576	20.975	25	21.734	23.446	25.997	22.6795	0.151809	0.354311	23.7466	4.39998	22.6736	0.715438	0.0315538
ENSMUST00000113068	2	34874396	34892059	+	2267	1	Cutal|D730039F16Rik|-|2|2 B|protein-coding	13.141	13.519	13.184	13.58	12.499	13.13	14.68	12.812	13.3181	0.67764	0.90753	24.9727	9.43284	13.305	0.533443	0.0400935
ENSMUST00000112047	19	43753098	43768638	+	1216	1	Cutc|2310039I18Rik|AI326282|CGI-32|-|19|19 C3|protein-coding	4.235	4.06	3.405	3.18	4.107	4.313	4.208	3.462	3.87125	0.0299867	0.124167	27.3333	25.475	3.82132	0.580027	0.151787
ENSMUST00000176745	5	136248135	136567264	-	2786	1	Cux1|CDP|Cutl1|Cux|Cux-1|-|5 G2|5 75.96 cM|protein-coding	29.878	32.843	33.27	33.733	31.917	30.222	32.216	31.443	31.9403	0.697066	0.920787	27.3333	8.85725	31.9413	1.39454	0.0436596
ENSMUST00000213913	9	14500647	14510365	+	818	1	Cwc15|0610040D20Rik|2900052N06Rik|Ed1|c11orf5|mED1|-|9|9 A2|protein-coding	30.107	31.732	34.662	35.758	29.85	30.67	31.836	28.602	31.6521	0.558125	0.813655	23.5542	18.4797	31.6595	0.371512	0.0117346
ENSMUST00000111819	2	77895766	77946183	-	3051	1	Cwc22|AA684037|AI173004|AL022752|B230213M24|mKIAA1604|-|2|2 C3|protein-coding	3.188	3.185	3.37	3.199	2.803	3.294	2.849	2.782	3.08375	0.753846	0.958048	20.6667	7.02687	3.08341	0.0430265	0.0139542
ENSMUST00000018685	11	97745615	97766556	-	3086	1	Cwc25|1300013D05Rik|AA473636|Ccdc49|R75228|-|11|11 D|protein-coding	2.576	2.199	2.05	2.344	2.611	2.469	2.621	2.255	2.39062	0.704493	0.926513	27.3333	22.3347	2.39173	0.212924	0.0890253
ENSMUST00000022228	13	104631140	104816953	-	2044	1	Cwc27|3110009E13Rik|NY-CO-10|Sdccag10|-|13|13 D1|protein-coding	3.548	3.67	3.22	2.728	2.457	3.719	2.958	2.815	3.13938	0.152076	0.35468	28.116	27.9507	3.06396	0.482995	0.157637
ENSMUST00000026218	19	44108644	44135876	-	3547	1	Cwf19l1|-|-|19|19 C3|protein-coding	1.448	1.373	1.331	1.281	1.175	1.473	1.309	1.266	1.332	0.53867	0.798479	27.3333	27.0673	1.32193	0.08525	0.0644893
ENSMUST00000027027	9	3403592	3479236	+	4411	1	Cwf19l2|3230401L03Rik|9030209E10|-|9|9 A1|protein-coding	1.849	2.282	1.967	1.935	2.127	2.456	2.054	1.943	2.07662	0.0538353	0.179823	22.635	7.39429	2.08921	0.224572	0.107491
ENSMUST00000031040	5	73406075	73453425	+	2685	1	Cwh43|C130090K23Rik|imds-60|-|5|5 C3.2|protein-coding	4.329	3.981	4.201	4.403	4.234	4.675	4.804	4.069	4.337	0.913698	1	20.6667	1.51476	4.3515	0.108211	0.0248675
ENSMUST00000034230	8	94772009	94782427	+	3310	1	Cx3cl1|AB030188|ABCD-3|AI848747|CX3C|Cxc3|D8Bwg0439e|Scyd1|-|8 C5|8 46.79 cM|protein-coding	12.157	11.189	11.412	10.386	12.786	9.859	10.298	11.282	11.1711	0.674485	0.905643	24.635	23.3231	11.1753	0.478475	0.0428153
ENSMUST00000064165	9	120048683	120068296	-	3750	1	Cx3cr1|-|-|9|9 F4|protein-coding	0.703	0.707	0.447	0.392	0.596	0.531	0.495	0.557	0.5535	0.349327	0.615843	24.4968	8.38551	0.554545	0.0535608	0.0535608
ENSMUST00000023572	16	78301496	78340760	+	5729	1	Cxadr|2610206D03Rik|AU016810|AW553441|CAR|MCAR|MCVADR|-|16|16 C3.1|protein-coding	3.729	4.126	3.914	4.499	4.007	4.446	3.704	3.728	4.01912	0.999659	1	24.6667	6.96538	4.01917	0.00138304	0.000344112
ENSMUST00000038816	5	92346638	92348882	-	1087	1	Cxcl10|C7|CRG-2|INP10|IP-10|IP10|Ifi10|Scyb10|gIP-10|mob-1|-|5 E2|5 46.57 cM|protein-coding	1.52	1.681	1.22	0.763	1.091	1.664	1.459	1.135	1.31662	0.000694896	0.0209428	28.4061	27.2971	1.24839	0.429785	0.344272
ENSMUST00000112866	6	117168535	117175069	+	1873	1	Cxcl12|Pbsf|Scyb12|Sdf1|Tlsf|Tpar1|-|6 54.81 cM|6 F1|protein-coding	34.407	27.853	32.71	34.129	34.881	27.687	35.611	33.965	32.6554	0.223596	0.460396	20.3322	19.4008	32.4021	3.36233	0.103769
ENSMUST00000021970	13	56288643	56296551	-	1820	1	Cxcl14|1110031L23Rik|1200006I23Rik|AI414372|BMAC|BRAK|KS1|Kec|MIP-2g|MIP2gamma|NJAC|Scyb14|bolekine|-|13|13 B1|protein-coding	5.997	5.53	5.853	4.506	5.942	5.391	5.854	5.134	5.52588	0.949351	1	27.3333	24.2296	5.50841	0.331104	0.0601089
ENSMUST00000019064	11	70453983	70459984	-	2690	1	Cxcl16|0910001K24Rik|AV290116|BB024863|CXCL16v1|CXCL16v2|SR-PSOX|Zmynd15|b2b498Clo|-|11|11 B3|protein-coding	7.749	7.665	6.476	6.114	7.487	7.078	6.378	6.662	6.95113	0.0250281	0.112269	23.0744	2.42873	6.94945	0.75415	0.108519
ENSMUST00000113093	5	92321347	92328079	-	2882	1	Cxcl9|BB139920|CMK|Mig|MuMIG|Scyb9|crg-10|-|5 E2|5 46.51 cM|protein-coding	0.635	0.611	0.799	0.856	0.842	0.659	0.648	0.649	0.712375	0.330667	0.593569	27.3333	13.9273	0.726126	0.109575	0.109575
ENSMUST00000052172	1	128588199	128592290	-	1802	1	Cxcr4|CD184|CXC-R4|CXCR-4|Cmkar4|LESTR|PB-CKR|PBSF/SDF-1|Sdf1r|b2b220Clo|-|1 E3|1 56.43 cM|protein-coding	0.569	0.73	0.878	0.729	0.658	0.902	0.695	0.441	0.70025	0.00978307	0.0678958	21.5023	12.3373	0.715878	0.161219	0.161219
ENSMUST00000025444	18	74216131	74221491	+	2589	1	Cxxc1|2410002I16Rik|5830420C16Rik|AI426635|Cfp1|Cgbp|PHF18|-|18|18 E2|protein-coding	7.444	6.535	7.493	7.411	7.928	6.571	7.023	8.361	7.34575	0.149761	0.351116	26.2667	15.9145	7.41096	0.677765	0.0914544
ENSMUST00000060722	18	35829818	35861687	+	2266	1	Cxxc5|4930415K17Rik|-|18|18 B2|protein-coding	21.731	21.488	16.351	18.211	20.297	20.788	17.304	19.417	19.4484	0.0421813	0.154149	23.6543	0.60031	19.4377	2.51828	0.129556
ENSMUST00000019734	11	105933702	105944412	-	2730	1	Cyb561|-|-|11 E1|11 68.81 cM|protein-coding	6.379	6.723	6.527	4.825	6.83	7.005	6.578	6.726	6.44913	0.602272	0.851529	20.7287	15.3428	6.42709	0.329176	0.051217
ENSMUST00000168445	19	10577454	10588548	+	1461	1	Cyb561a3|2310004G04Rik|Cybasc3|Lcytb|-|19|19 A|protein-coding	3.095	2.983	2.77	2.237	3.021	2.726	2.447	2.576	2.73188	0.267971	0.517683	23.5742	2.37892	2.73279	0.275544	0.100829
ENSMUST00000065664	3	108195771	108200834	-	4053	1	Cyb561d1|1600010M23Rik|AI605489|AW457162|-|3|3 F2.3|protein-coding	1.513	1.6	1.228	1.294	1.279	1.402	1.353	1.448	1.38962	0.952536	1	27.3333	1.70641	1.37962	0.0736076	0.0533536
ENSMUST00000195235	9	107539575	107542193	-	1155	1	Cyb561d2|AW049681|Tsp10|-|9|9 F1|protein-coding	5.014	6.243	5.457	4.809	5.327	6.391	5.842	6.005	5.636	0.232445	0.472289	25.4838	4.54995	5.59872	0.562825	0.100527
ENSMUST00000025549	18	84851377	84879592	+	523	1	Cyb5a|0610009N12Rik|Cyb5|-|18 E4|18 57.53 cM|protein-coding	666.979	647.023	747.059	748.439	618.474	621.892	672.731	636.128	669.841	0.176257	0.393731	24.3951	15.9174	670.344	35.94	0.0536142
ENSMUST00000034400	8	107150640	107187471	+	4307	1	Cyb5b|1810044O22Rik|AU015618|Cyb5m|-|8|8 D3|protein-coding	68.598	69.796	56.099	58.113	69.4	67.833	57.767	61.761	63.6709	0.00414222	0.043509	22.9657	2.17607	63.6035	8.18772	0.128731
ENSMUST00000051620	11	69393612	69395333	-	746	1	Cyb5d1|Gm740|-|11|11 B3|protein-coding	5.31	4.586	4.209	4.458	5.474	5.683	4.839	4.506	4.88313	0.106	0.276949	27.3333	23.3289	4.86566	0.676912	0.13912
ENSMUST00000079681	11	72777232	72795856	-	2386	1	Cyb5d2|9330151E16Rik|Gm2|-|11|11 B4|protein-coding	2.851	2.69	2.232	2.122	2.868	2.91	2.347	2.332	2.544	0.0180177	0.0930566	26.2667	25.8337	2.52437	0.351317	0.13917
ENSMUST00000027726	1	134405781	134411740	+	1820	1	Cyb5r1|1500005G05Rik|B5R.1|C80155|Nqo3a2|-|1|1 E4|protein-coding	4.39	4.85	4.102	3.777	5.078	5.241	4.569	4.402	4.55112	0.0705274	0.213642	23.3539	4.67185	4.56255	0.604329	0.132454
ENSMUST00000162834	15	83153494	83170177	-	1965	1	Cyb5r3|0610016L08Rik|2500002N19Rik|C85115|Dia-1|Dia1|WU:AL591952.1-001|WU:AL591952.1-002|WU:AL591952.1-003|WU:Cyb5r3|-|15 E1|15 39.4 cM|protein-coding	28.292	31.206	37.582	33.57	30.019	30.491	33.36	31.038	31.9448	0.0808304	0.232194	25.8198	10.117	31.9053	3.33393	0.104495
ENSMUST00000168529	9	87022014	87077774	+	2613	1	Cyb5r4|2810034J18Rik|B5+B5R|C79736|Cb5cb5r|Ncb5or|b5/b5r|b5b5r|-|9|9 E3.1|protein-coding	10.967	10.467	9.168	10.032	11.213	10.783	9.903	9.916	10.3061	0.00314627	0.038366	26.5602	21.7201	10.3369	0.890019	0.0861015
ENSMUST00000030364	4	107068605	107085826	+	2351	1	Cyb5rl|2810410C14Rik|-|4|4 C7|protein-coding	2.992	2.729	2.998	2.72	3.333	2.588	2.803	3.204	2.92088	0.799522	0.984768	23.3254	20.5252	2.91487	0.197443	0.0677366
ENSMUST00000212600	8	122424776	122432908	-	629	1	Cyba|b558|nmf333|p22-phox|p22phox|-|8|8 E1|protein-coding	112.77	112.052	99.86	94.933	119.877	111.465	120.594	122.726	111.785	0.903129	1	24.6667	1.66634	111.701	6.11111	0.0547097
ENSMUST00000015484	X	9435252	9469324	-	4727	1	Cybb|C88302|CGD91-phox|Cgd|Cyd|Nox2|gp91-1|gp91phox|-|X|X A1.1|protein-coding	1.008	1.004	0.846	1.018	1.302	1.191	0.999	0.974	1.04275	0.0202892	0.0992299	27.3333	20.2902	1.05412	0.171585	0.162776
ENSMUST00000023210	15	76343523	76346260	+	1507	1	Cyc1|2610002H19Rik|AA408921|Cyct1|-|15|15 D3|protein-coding	76.254	80.24	63.234	62.947	89.744	80.753	83.438	90.467	78.3846	0.417425	0.688444	19.9248	5.26547	77.3791	8.65567	0.111861
ENSMUST00000161401	6	50562563	50566538	-	3118	1	Cycs|-|-|6 B2.3|6 24.32 cM|protein-coding	36.685	36.494	37.977	45.505	35.27	32.185	37.722	35.413	37.1564	0.495759	0.761346	21.0569	15.9357	37.2471	3.34517	0.0898102
ENSMUST00000163845	7	55842255	55930471	+	4115	1	Cyfip1|E030028J09Rik|P140SRA-1|P140sra1|Shyc|Sra-1|Sra1|l(7)1Rl|l71Rl|l7Rl1|mKIAA0068|pl-1|-|7|7 B5|protein-coding	5.51	6.259	6.121	5.25	6.276	6.594	6.062	5.413	5.93562	0.00869118	0.0636722	22.7088	7.50077	5.96658	0.566689	0.0949773
ENSMUST00000093166	11	46193855	46312294	-	6237	1	Cyfip2|1500004I01Rik|6430511D02Rik|AA930218|AU022376|Pir121|mKIAA1168|-|11|11 B1.1|protein-coding	26.548	22.465	24.244	25.493	28.355	22.002	21.283	24.351	24.3426	0.0126293	0.0770575	27.5338	16.5598	24.7516	2.95767	0.119494
ENSMUST00000021166	11	116645595	116654313	-	2324	1	Cygb|3110001K20Rik|HGb|Staap|-|11|11 E2|protein-coding	1.64	1.76	2.282	1.9	2.339	1.651	2.225	2.026	1.97788	0.977375	1	26.8753	12.379	1.98923	0.146917	0.0738562
ENSMUST00000229524	15	76646991	76656716	-	1506	1	Cyhr1|1110031M01Rik|AU042374|Chrp|-|15|15 D3|protein-coding	9.015	8.703	8.415	8.89	10.226	9.051	9.117	9.442	9.10738	0.349372	0.615843	26.2667	21.3696	9.13037	0.526183	0.05763
ENSMUST00000209559	8	88697075	88748455	+	4443	1	Cyld|2010013M14Rik|2900009M21Rik|C130039D01Rik|CDMT|CYLD1|EAC|mKIAA0849|-|8|8 C3|protein-coding	4.784	4.736	5.031	5.16	5.527	6.169	5.08	4.642	5.14113	0.884218	1	24.2273	10.1029	5.14227	0.174763	0.0339856
ENSMUST00000024894	17	79706953	79715041	-	5123	1	Cyp1b1|CP1B|P4501b1|-|17|17 E3|protein-coding	4.629	3.633	2.747	3.091	4.782	3.923	2.812	2.909	3.56575	0.00191871	0.031674	27.616	20.2546	3.62895	0.974833	0.268627
ENSMUST00000060608	1	60343323	60388060	+	2198	1	Cyp20a1|A930011N14Rik|Cypm|-|1|1 C2|protein-coding	3.952	4.036	2.646	3.226	3.414	3.916	3.113	3.679	3.49775	0.421212	0.692243	23.4957	1.33774	3.49589	0.54871	0.156959
ENSMUST00000038824	2	170482708	170497145	-	3537	1	Cyp24a1|24-OHase|CP24|Cyp24|-|2 H3|2 91.91 cM|protein-coding	1.85	11.63	8.483	5.072	2.192	16.867	6.548	4.138	7.0975	0.0298695	0.12392	22.3259	10.017	7.47958	5.08525	0.679885
ENSMUST00000077705	6	84571944	84593746	-	4144	1	Cyp26b1|CP26|P450RAI-2|-|6|6 C3|protein-coding	0.821	0.231	2.144	1.042	0.852	0.692	0.408	2.293	1.06038	0.293994	0.548402	27.3333	12.4578	1.12881	0.678754	0.601301
ENSMUST00000027356	1	74713574	74737892	+	1875	1	Cyp27a1|1300013A03Rik|Cyp27|-|1 C4|1 38.54 cM|protein-coding	9.922	10.057	10.743	9.302	9.226	9.443	9.978	11.254	9.99062	0.564503	0.818474	27.3333	4.93911	9.92321	0.634167	0.0639074
ENSMUST00000165764	10	127048250	127052969	+	2363	1	Cyp27b1|Cp2b|Cyp1|Cyp27b|Cyp40|P450c1|Pddr|Vdd1|Vddr|VddrI|Vdr|-|10|10 D3|protein-coding	2.197	1.25	1.132	1.224	1.203	1.059	0.938	0.731	1.21675	0.760959	0.963233	24.6627	23.2204	1.21861	0.190614	0.15642
ENSMUST00000098657	7	26307169	26315088	+	1721	1	Cyp2a4|AI893559|Cyp15a1|D7Ucla4|-|7 A3|7 14.39 cM|protein-coding	141.632	147.254	177.007	187.649	153.868	148.558	170.305	166.157	161.554	0.0888702	0.247409	26.0819	13.1402	162.502	17.0092	0.104671
ENSMUST00000005685	7	26835305	26843528	+	1996	1	Cyp2a5|CYPIIA5|Coh|Cyp15a2|-|7 A3|7 15.54 cM|protein-coding	38.678	34.926	74.929	73.762	36.091	51.339	84.652	67.977	57.7943	0.00074568	0.0212648	22.6522	14.1092	58.045	25.5471	0.440126
ENSMUST00000026211	19	44005022	44029199	-	1899	1	Cyp2c23|AW107714|BC034834|Cyp2c44|b2b386Clo|-|19|19 C3|protein-coding	8.89	9.337	8.01	9.276	8.078	9.083	6.866	7.994	8.44175	0.972082	1	23.7362	0.577859	8.4406	0.406288	0.0481349
ENSMUST00000229904	15	82555114	82559380	+	1407	1	Cyp2d12|9030605E09Rik|-|15 E1|15 38.64 cM|protein-coding	21.008	25.601	23.987	23.905	24.746	28.116	26.455	23.054	24.609	0.0753555	0.222079	22.8114	7.90344	24.726	2.20423	0.0891463
ENSMUST00000023083	15	82370527	82380257	-	2750	1	Cyp2d22|2D22|-|15|15 E1|protein-coding	3.879	3.457	3.722	3.405	3.722	3.674	3.177	3.844	3.61	0.888523	1	25.7362	21.4871	3.61536	0.135617	0.0375114
ENSMUST00000006094	15	82790101	82794294	-	1683	1	Cyp2d26|1300006E06Rik|-|15|15 E1|protein-coding	31.157	31.031	22.845	26.05	32.245	32.56	22.195	26.489	28.0715	0.00803141	0.0609183	23.6568	0.551921	28.0464	5.73793	0.204587
ENSMUST00000089129	15	82452334	82456845	+	1695	1	Cyp2d9|Cyp2d|P450-2D|-|15 E1|15 38.6 cM|protein-coding	39.809	44.645	52.406	43.935	31.903	48.263	43.187	50.647	44.3494	0.355905	0.623586	27.0985	6.64052	43.8998	6.42443	0.146343
ENSMUST00000026552	7	140763739	140774981	+	1816	1	Cyp2e1|Cyp2e|-|7 F4|7 85.94 cM|protein-coding	309.507	405.924	520.763	445.799	277.173	387.172	500.834	388.69	404.483	0.00222123	0.0332933	23.6781	11.4533	405.356	118.379	0.292037
ENSMUST00000003100	7	27119909	27133660	+	1847	1	Cyp2f2|Cyp2f|-|7|7 A3|protein-coding	1.893	2.202	1.562	1.867	1.957	2.186	1.921	1.648	1.9045	0.203195	0.432307	24.3622	2.5697	1.90223	0.252297	0.132632
ENSMUST00000015368	4	96294508	96348662	-	1900	1	Cyp2j11|AI314783|Cyp2j11-ps|-|4|4 C5|protein-coding	60.252	68.037	62.96	68.195	64.168	63.463	66.069	60.142	64.1608	0.993147	1	23.6543	10.0761	64.1794	1.49499	0.0232939
ENSMUST00000097973	4	96045231	96077524	-	1633	1	Cyp2j13|-|-|4|4 C5|protein-coding	70.722	69.142	65.42	85.662	65.874	65.056	83.047	77.719	72.8303	0.130241	0.31874	20.0851	17.3653	72.9806	6.26786	0.085884
ENSMUST00000030299	4	96628773	96664154	-	2328	1	Cyp2j5|-|-|4 C5|4 44.71 cM|protein-coding	399.592	408.058	432.228	432.763	376.064	399.168	387.042	356.271	398.898	0.423408	0.694173	23.3872	18.8369	399.146	8.91499	0.0223352
ENSMUST00000030303	4	96516138	96553661	-	3588	1	Cyp2j6|-|-|4 C5|4 44.62 cM|protein-coding	8.288	8.89	8.012	7.052	7.759	9.554	8.819	7.175	8.19363	0.00154257	0.0284496	27.3145	0.628277	8.04745	1.13621	0.141189
ENSMUST00000124729	4	96444596	96507386	-	1495	1	Cyp2j8|Cyp2j8-ps|-|4|4 C5|protein-coding	0.484	0.619	0.467	0.454	0.664	0.819	0.785	0.491	0.597875	0.219097	0.454234	23.4107	22.0437	0.598453	0.0267549	0.0267549
ENSMUST00000055693	4	96568429	96591578	-	2020	1	Cyp2j9|8430417E17Rik|-|4|4 C5|protein-coding	3.415	6.417	7.104	3.66	3.537	5.943	6.546	3.486	5.0135	1.03342e-05	0.00612524	23.8575	8.49986	5.02673	2.12451	0.422642
ENSMUST00000043314	7	25802475	25816653	-	2728	1	Cyp2s1|1200011C15Rik|AU041727|C79779|-|7|7 A3|protein-coding	2.223	3.17	3.027	2.422	2.316	2.92	2.794	2.578	2.68125	0.0219772	0.104012	24.2871	7.86472	2.676	0.420237	0.15704
ENSMUST00000170988	17	43667425	43751431	+	3030	1	Cyp39a1|mCYP39A1|-|17|17 B3|protein-coding	1.533	1.71	1.643	1.478	1.411	2.014	1.877	1.527	1.64912	0.0416964	0.153051	26.9074	3.35648	1.62292	0.218289	0.134504
ENSMUST00000058785	4	115518264	115533649	+	2084	1	Cyp4a10|AI647584|Cyp4a|D4Rp1|Msp-3|RP1|-|4 D1|4 53.05 cM|protein-coding	102.084	101.138	106.665	101.38	120.182	110.555	85.148	96.861	103.002	0.728078	0.940647	24.288	8.2467	103.073	5.90773	0.0573161
ENSMUST00000084343	4	115299046	115332815	+	2399	1	Cyp4a12a|BC025936|Cyp4a12|-|4 D1|4 52.91 cM|protein-coding	29.368	28.868	29.096	26.306	22.012	16.284	30.126	32.101	26.7701	0.758441	0.96097	23.3333	2.93728	26.7382	5.02475	0.187924
ENSMUST00000094887	4	115411624	115439034	+	2372	1	Cyp4a12b|BC060945|Cyp4a12|-|4|4 D1|protein-coding	4.739	3.519	4.589	4.92	4.839	3.413	3.676	4.724	4.30237	0.00710638	0.0572036	27.392	14.2891	4.41464	0.85127	0.192829
ENSMUST00000030487	4	115486200	115496142	-	2473	1	Cyp4a14|AI314743|-|4 D1|4 53.04 cM|protein-coding	7.832	13.263	25.639	16.398	42.495	33.996	13.546	9.372	20.3176	0.816766	0.993664	23.3423	9.72591	20.3065	0.409691	0.0201754
ENSMUST00000030480	4	115563698	115579013	+	2375	1	Cyp4a31|-|-|4|4 D1|protein-coding	79.494	72.411	94.546	82.194	81.968	78.975	76.198	81.311	80.8871	0.283301	0.535334	27.3333	12.4642	81.4039	5.11858	0.0628788
ENSMUST00000084342	4	115600975	115621602	+	1507	1	Cyp4a32|-|-|4|4 D1|protein-coding	1.704	2.226	1.621	1.359	1.446	2.474	1.913	1.578	1.79012	0.00340594	0.0399941	26.8466	1.8678	1.73461	0.473717	0.273097
ENSMUST00000102707	4	115624725	115647723	-	1869	1	Cyp4b1|-|-|4 D1|4 53.06 cM|protein-coding	609.631	639.017	637.737	620.481	553.994	647.22	745.216	755.768	651.133	0.635171	0.876355	27.3333	5.82843	646.542	52.8939	0.0818104
ENSMUST00000075253	17	32924688	32947402	-	1727	1	Cyp4f13|0610030I10Rik|Cypf13|-|17|17 B1|protein-coding	6.96	7.815	8.135	6.829	7.157	7.491	8.098	7.593	7.50975	0.0125847	0.0770575	27.6133	3.48185	7.42765	0.622932	0.0838666
ENSMUST00000003416	17	32536569	32551797	+	2202	1	Cyp4f16|2310021J05Rik|AI746515|-|17|17 B1|protein-coding	1.179	1.215	0.85	0.963	1.215	1.46	1.221	0.997	1.1375	0.169357	0.382644	27.3333	24.2366	1.12417	0.251777	0.223967
ENSMUST00000165999	17	32506462	32528894	+	1668	1	Cyp4f17|EG208285|-|17|17 B1|protein-coding	1.867	2.078	1.994	1.648	2.266	1.72	1.219	1.739	1.81638	0.6636	0.897515	22.8562	1.44121	1.81113	0.239738	0.132369
ENSMUST00000095328	8	45304944	45333216	-	3787	1	Cyp4v3|AU043077|AW111961|Cyp4v2|-|8|8 B1.1|protein-coding	1.053	0.933	0.958	0.909	0.918	1.076	0.895	0.73	0.934	0.526129	0.787769	27.45	25.3154	0.927024	0.0807993	0.0807993
ENSMUST00000001507	5	4081145	4104746	-	3912	1	Cyp51|AI426508|CYPLI|Cyp51a1|Ldm|P450-14DM|P450LI|-|5 A1|5 2.3 cM|protein-coding	35.59	37.361	31.47	30.986	33.274	32.523	30.225	28.353	32.4727	0.108101	0.280611	23.9926	2.19132	32.473	2.25799	0.0695343
ENSMUST00000035625	3	18071950	18243338	-	2155	1	Cyp7b1|AW261589|D3Ertd552e|hct-1|-|3 A1|3 4.98 cM|protein-coding	49.528	48.934	55.607	46.667	43.798	44.388	54.685	50.7	49.2884	0.0732741	0.21814	28.5315	4.13907	48.7331	5.01205	0.102847
ENSMUST00000029846	3	145646976	145649981	-	2010	1	Cyr61|AI325051|CCN1|Igfbp10|-|3 H2|3 70.18 cM|protein-coding	7.788	3.887	6.619	6.23	5.847	5.882	7.193	4.75	6.0245	0.637729	0.878465	20.6667	2.46523	6.04957	0.192506	0.0318214
ENSMUST00000189849	12	24665848	24681795	-	1819	1	Cys1|2900006B19Rik|AV218859|Ccap|ck|cpk|-|12 A1.3|12 8.49 cM|protein-coding	9.236	10.44	17.684	19.249	8.554	10.608	14.042	12.4	12.7766	0.0292265	0.122617	22.9125	13.6884	12.8251	5.2834	0.411959
ENSMUST00000152804	18	36348774	36393370	+	440	1	Cystm1|0610010O12Rik|-|18|18 B2|protein-coding	86.022	83.41	110.165	88.411	90.607	80.523	83.92	87.022	88.76	0.811302	0.99129	27.3333	9.97331	89.0415	7.9772	0.0895897
ENSMUST00000017276	11	118164175	118248560	-	3110	1	Cyth1|CLM1|CTH-1|CYTIP|Pscd1|-|11|11 E2|protein-coding	4.462	3.924	4.914	4.98	4.693	4.659	4.609	4.667	4.6135	0.311656	0.570602	26.5132	13.785	4.63746	0.277989	0.0599444
ENSMUST00000209245	7	45807639	45814302	-	1489	1	Cyth2|ARNO|CLM2|Pscd2|-|7|7 B3|protein-coding	11.192	10.082	10.169	8.909	10.209	11.229	10.74	9.977	10.3134	0.108847	0.281813	27.3333	26.1872	10.2264	0.851729	0.0832874
ENSMUST00000116456	5	143622447	143710250	+	3713	1	Cyth3|AI648983|ARNO3|CLM3|Grp1|Pscd3|-|5 G2|5 82.36 cM|protein-coding	3.929	3.491	3.239	3.118	4.072	3.671	3.096	3.495	3.51388	0.0154138	0.0857265	23.9053	23.6634	3.51313	0.472095	0.13438
ENSMUST00000043069	15	78597047	78622019	+	2766	1	Cyth4|2510004M07Rik|5830469K17Rik|AI467541|Pscd4|mFLJ00017|-|15|15 E1|protein-coding	1.106	1.217	1.312	0.983	1.217	1.255	1.163	1.246	1.18738	0.106394	0.277628	20.4332	17.03	1.18623	0.0622067	0.0524404
ENSMUST00000028175	2	58129137	58160495	-	6095	1	Cytip|A130053M09Rik|AI462064|C80816|Cbp|Cybr|Pscdbp|-|2|2 C1.1|protein-coding	1.708	1.682	1.473	1.686	1.453	1.985	1.545	1.63	1.64525	0.967502	1	27.3333	25.726	1.63506	0.110721	0.0677165
ENSMUST00000114174	16	85452858	85550417	-	5457	1	Cyyr1|-|-|16 C3.3|16 47.45 cM|protein-coding	0.766	0.476	0.541	1.007	1.097	0.552	0.491	0.877	0.725875	0.000127297	0.0120501	27.6784	16.6881	0.77143	0.325026	0.325026
ENSMUST00000055792	19	18713236	18718428	+	1628	1	D030056L22Rik|-|-|19|19 B|protein-coding	3.004	2.595	2.272	2.716	3.322	3.098	2.955	2.781	2.84287	0.163226	0.373195	27.3333	20.8788	2.86294	0.404564	0.14131
ENSMUST00000001242	10	78162066	78169782	-	1365	1	D10Jhu81e|C21orf33|ES1|-|10 C1|10 39.72 cM|protein-coding	40.417	41.534	34.25	35.744	42.506	39.262	44.448	46.234	40.5494	0.678023	0.90775	23.4558	6.37392	40.5389	0.449722	0.0110936
ENSMUST00000106621	11	113684447	113694647	+	2053	1	D11Wsu47e|-|-|11 E2|11 79.15 cM|protein-coding	1.923	1.775	1.881	1.795	1.895	2.065	1.729	1.988	1.88137	0.970286	1	24.6667	15.3114	1.88084	0.0242089	0.0128713
ENSMUST00000180800	12	101082481	101088927	+	2428	1	D130020L05Rik|9430007L23Rik|-|12|12 E|ncRNA	1.496	1.368	1.475	1.37	1.443	1.249	1.31	1.659	1.42125	0.596255	0.846649	23.8198	17.4592	1.42041	0.111897	0.0787776
ENSMUST00000061859	17	35126386	35128855	+	2137	1	D17H6S53E|G4|NG34|-|17 B1|17 18.59 cM|protein-coding	2.646	2.289	2.286	2.187	2.195	1.958	2.054	2.331	2.24325	0.551918	0.809331	23.9865	0.442374	2.24325	0.0141333	0.00630034
ENSMUST00000114859	17	27751246	27820542	-	3564	1	D17Wsu92e|AU020189|C030010A15|C80239|-|17 A3.3|17 14.59 cM|protein-coding	32.232	31.781	30.242	30.11	32.258	31.397	31.045	33.224	31.5361	0.197779	0.424359	23.8208	6.72827	31.532	0.505846	0.0160423
ENSMUST00000149927	1	97643903	97662074	-	2700	1	D1Ertd622e|AI987691|AW047450|-|1 D|1 47.76 cM|protein-coding	6.334	5.981	6.108	6.821	5.528	6.409	7.13	6.125	6.3045	0.392622	0.663901	20.0049	16.2329	6.34334	0.503405	0.0793595
ENSMUST00000034361	8	105225145	105253053	+	2885	1	D230025D16Rik|BC006874|Lin10|-|8|8 D3|protein-coding	4.2	4.288	3.289	2.87	3.988	4.643	3.475	3.834	3.82337	0.0511343	0.173874	25.7362	1.72149	3.78813	0.577087	0.152341
ENSMUST00000097633	1	93825240	93852348	+	3213	1	D2hgdh|AA408776|AA408778|AI325464|-|1|1 D|protein-coding	5.093	5.529	5.9	6.077	5.47	5.397	5.544	5.679	5.58612	0.0688023	0.210362	27.3333	9.48751	5.59308	0.340939	0.0609573
ENSMUST00000181760	17	24409497	24414407	-	1351	1	D330041H03Rik|-|-|17|17 A3.3|ncRNA	24.103	22.513	14.066	16.947	21.463	22.046	19.542	23.511	20.5239	0.306344	0.564899	22.6451	22.4002	20.3586	3.15845	0.155141
ENSMUST00000197653	3	36151017	36170342	+	6682	1	D3Ertd254e|-|-|3 B|3 17.41 cM|protein-coding	1.159	1.324	1.218	1.21	1.449	1.313	1.193	1.036	1.23775	0.716951	0.934053	23.4957	2.99736	1.23855	0.116809	0.0943108
ENSMUST00000108065	3	41742614	41758930	+	3441	1	D3Ertd751e|2810009O15Rik|4930415G15Rik|-|3|3 B|protein-coding	4.966	4.466	5.09	5.264	4.041	4.588	4.426	3.738	4.57238	0.387652	0.658522	19.9248	13.1766	4.6036	0.211249	0.0458877
ENSMUST00000124223	7	125707888	125874548	+	5821	1	D430042O09Rik|Kiaa0556|-|7|7 F3|protein-coding	2.356	2.474	2.549	1.892	2.19	2.593	2.326	2.171	2.31887	0.0433186	0.156695	24.1733	5.77311	2.31689	0.255916	0.110457
ENSMUST00000031091	5	36600485	36695937	-	6660	1	D5Ertd579e|9030221A05Rik|A930018H20Rik|Kiaa0232|-|5 B3|5 19.18 cM|protein-coding	7.273	7.099	7.359	8.135	8.033	7.578	7.498	7.515	7.56125	0.375671	0.645141	27.3333	15.7494	7.61659	0.406299	0.0533439
ENSMUST00000161687	10	70601133	70655963	-	1658	1	D630013N20Rik|-|-|10|10 B5.3|ncRNA	4.078	5.613	7.07	4.507	3.262	6.337	6.057	3.621	5.06813	0.000172299	0.0134038	22.5474	10.7616	5.17469	1.77608	0.343225
ENSMUST00000148020	1	65105285	65123214	-	1141	1	D630023F18Rik|AI314969|-|1|1 C2|protein-coding	9.098	9.162	7.665	6.983	9.164	9.336	5.952	7.24	8.075	0.0365338	0.141091	22.2498	4.44795	8.08844	1.56574	0.193578
ENSMUST00000134944	11	31800688	31824524	-	706	1	D630024D03Rik|-|-|11 A4|11|ncRNA	4.856	4.846	2.076	2.983	6.214	4.84	3.264	4.301	4.1725	0.0025349	0.0348407	22.6246	2.52179	4.14319	1.91307	0.461739
ENSMUST00000033651	10	116966274	116969105	+	2128	1	D630029K05Rik|AI314111|AI875589|-|10|10 D2|ncRNA	33.429	49.367	44.125	31.148	29.625	47.948	46.929	30.984	39.1944	6.45971e-05	0.0100047	26.5833	3.6822	37.9351	11.5405	0.304217
ENSMUST00000063816	4	57908483	57916297	-	2827	1	D630039A03Rik|-|-|4|4 B3|protein-coding	5.484	3.083	2.6	1.921	5.133	3.374	2.368	3.817	3.4725	0.210718	0.442678	23.8198	23.4728	3.46726	1.477	0.425985
ENSMUST00000169256	6	38123176	38254009	-	10929	1	D630045J12Rik|Kiaa1549|mKIAA1549|-|6|6 B1|protein-coding	4.277	4.751	4.297	3.784	4.486	4.394	3.97	3.698	4.20712	0.00524397	0.0492168	22.6023	5.95383	4.22312	0.389545	0.0922412
ENSMUST00000032497	6	126939966	126975967	+	2474	1	D6Wsu163e|C12orf4|-|6 F3|6 61.92 cM|protein-coding	4.003	3.176	3.037	3.647	4.271	3.508	3.145	3.556	3.54287	0.000940016	0.023542	25.3145	20.3807	3.5701	0.587037	0.164432
ENSMUST00000191407	15	74770909	74778859	-	1491	1	D730001G18Rik|Ly6g6g|-|15|15 D3|ncRNA	0.632	0.703	0.686	0.711	0.959	0.502	0.752	0.66	0.700625	0.986116	1	24.284	13.02	0.700635	0.00804747	0.00804747
ENSMUST00000213677	9	120490532	120492547	-	1038	1	D830035M03Rik|Gm1712|-|9|9 F4|ncRNA	0.75	0.537	0.583	0.452	0.664	0.475	0.464	0.518	0.555375	0.733645	0.945407	25.9926	21.0467	0.55859	0.065749	0.065749
ENSMUST00000019506	8	84246238	84249719	-	611	1	D8Ertd738e|AA589584|-|8 C2|8 40.72 cM|protein-coding	41.917	39.582	40.58	36.621	49.354	43.782	45.72	46.991	43.0684	0.913026	1	24.6667	18.1671	43.0919	0.771619	0.0179063
ENSMUST00000126002	2	92408892	92432308	+	1183	1	D930015M05Rik|-|-|2|2 E1|ncRNA	0.52	0.443	0.61	0.683	0.443	0.494	0.822	0.544	0.569875	0.0206555	0.100117	22.4495	15.1755	0.569128	0.159364	0.159364
ENSMUST00000181620	5	104525735	104554207	+	3798	1	D930016D06Rik|100041172|1110004B06Rik|AI451450|Gm3179|-|5|5 E5|ncRNA	4.665	4.308	4.893	4.431	3.981	4.571	4.503	3.792	4.393	0.401234	0.673611	20.6667	7.9321	4.38673	0.142466	0.0324766
ENSMUST00000064493	11	51650956	51657680	+	3419	1	D930048N14Rik|AI315703|R75254|-|11|11 B1.3|ncRNA	3.128	3.048	2.857	3.272	2.832	2.95	2.64	3.014	2.96762	0.852385	1	22.0819	14.7326	2.96727	0.0219911	0.00741122
ENSMUST00000221317	12	71889730	71992325	+	5741	1	Daam1|-|-|12|12 C3|protein-coding	3.245	2.852	3.205	3.393	3.511	3.207	2.757	3.444	3.20175	0.0108915	0.0720876	27.7785	16.701	3.24747	0.322231	0.0992251
ENSMUST00000057610	17	49458427	49564343	-	3595	1	Daam2|2310016D11Rik|AI843643|AW557870|-|17|17 C|protein-coding	2.101	1.603	1.145	1.475	2.195	1.357	1.004	1.537	1.55212	0.000741451	0.0212648	23.3519	0.0553247	1.54388	0.517623	0.335274
ENSMUST00000106830	4	104367590	104744844	+	5249	1	Dab1|AI956902|C630028C02Rik|scm|scr|scrambler|yot|-|4 C6|4 47.79 cM|protein-coding	0.606	0.662	0.806	0.579	0.442	0.703	0.795	0.521	0.63925	0.00296242	0.0374728	24.2149	8.1267	0.637772	0.160184	0.160184
ENSMUST00000110663	15	6386776	6439628	+	2727	1	Dab2|5730435J12Rik|AA960054|AI957090|D15Wsu122e|D630005B22Rik|Doc-2|Doc2|p96|-|15 A1|15 2.15 cM|protein-coding	87.275	88.35	94.667	84.615	80.493	87.027	79.64	72.495	84.3203	0.018252	0.0936851	23.479	15.5615	84.3414	1.79285	0.0212571
ENSMUST00000135741	2	35582840	35730992	+	4095	1	Dab2ip|2310011D08Rik|AI480459|Aip1|mKIAA1743|-|2|2 B|protein-coding	3.509	3.382	3.794	3.227	3.631	3.146	3.216	3.555	3.4325	0.997223	1	25.3333	17.9609	3.43645	0.0661496	0.0192494
[truncated: 30,821,277 more chars]
