## Supplemental Data File 3 for "Genome-wide correlation analysis reveals *Rorc* as potential amplitude regulator of circadian transcriptome output"

### Sheet: Microarray Spearman
Probe ID	Gene Symbol	Rho	P-value
10477929	1110008F13Rik	0.594406	0.0415215
10371293	1190007I07Rik	-0.657343	0.0201855
10487476	1500011K16Rik	-0.622378	0.0306759
10358717	1700025G04Rik	-0.636364	0.0260969
10445627	2310039H08Rik	0.601399	0.0385885
10568521	2310057M21Rik	-0.643357	0.0240032
10481380	2600006K01Rik	-0.629371	0.0283197
10579296	2810428I15Rik	-0.58042	0.047856
10512030	3110043O21Rik	-0.594406	0.0415215
10431697	Abcd2	-0.692308	0.012593
10501832	Abcd3	0.664336	0.0184527
10592772	Abcg4	-0.664336	0.0184527
10521415	Ablim2	-0.678322	0.0153173
10456699	Acaa2	0.72028	0.00823977
10588357	Acad11	0.608392	0.035806
10502951	Acadm	0.615385	0.0331699
10532926	Acads	0.65035	0.0220342
10503966	Aco1	0.601399	0.0385885
10464045	Acsl5	0.678322	0.0153173
10460263	Acy3	0.601399	0.0385885
10375751	Adamts2	-0.601399	0.0385885
10500183	Adamtsl4	-0.622378	0.0306759
10439455	Adprh	-0.629371	0.0283197
10604405	Aifm1	0.755245	0.00450844
10464603	Aip	-0.643357	0.0240032
10389701	Akap1	0.657343	0.0201855
10596454	Alas1	0.615385	0.0331699
10533345	Aldh2	0.601399	0.0385885
10509790	Aldh4a1	0.608392	0.035806
10568050	Aldoa	-0.727273	0.00735503
10590918	Amotl1	-0.58042	0.047856
10570894	Ank1	-0.636364	0.0260969
10501971	Ank2	-0.727273	0.00735503
10578515	Ankrd37	-0.587413	0.0446093
10579508	Ano8	-0.608392	0.035806
10564818	Anpep	0.587413	0.0446093
10456184	Apcdd1	-0.692308	0.012593
10542319	Apold1	-0.678322	0.0153173
10605797	Arhgef9	-0.797203	0.00190037
10465388	Arl2	-0.636364	0.0260969
10601778	Armcx3	-0.65035	0.0220342
10542764	Arntl2	-0.65035	0.0220342
10371578	Ascl1	-0.601399	0.0385885
10398795	Aspg	0.587413	0.0446093
10511446	Asph	-0.713287	0.00920178
10360270	Atp1a2	-0.79021	0.00222314
10387505	Atp1b2	-0.615385	0.0331699
10357833	Atp2b4	-0.58042	0.047856
10538082	Atp6v0e2	-0.601399	0.0385885
10561063	Bckdha	0.713287	0.00920178
10454580	Bin1	-0.615385	0.0331699
10470182	Bmyc	-0.608392	0.035806
10463695	Borcs7	-0.587413	0.0446093
10537179	Bpgm	-0.608392	0.035806
10573348	Cacna1a	-0.587413	0.0446093
10384064	Camk2b	-0.601399	0.0385885
10495896	Camk2d	-0.58042	0.047856
10417972	Camk2g	-0.769231	0.00344645
10518837	Camta1	-0.636364	0.0260969
10387944	Camta2	-0.601399	0.0385885
10553080	Car11	-0.748252	0.00512408
10464642	Carns1	-0.713287	0.00920178
10496023	Casp6	0.699301	0.0113742
10485466	Cat	0.608392	0.035806
10496605	Ccbl2	0.622378	0.0306759
10406193	Ccdc127	-0.58042	0.047856
10469066	Ccdc3	-0.594406	0.0415215
10604932	Cd99l2	-0.601399	0.0385885
10465278	Cdc42ep2	-0.601399	0.0385885
10519324	Cdk6	0.664336	0.0184527
10561008	Ceacam1	0.678322	0.0153173
10479950	Celf2	-0.636364	0.0260969
10360479	Cep170	-0.594406	0.0415215
10497931	Cflar	0.664336	0.0184527
10474045	Chst1	-0.601399	0.0385885
10589800	Clasp2	-0.643357	0.0240032
10551852	Clip3	-0.657343	0.0201855
10586368	Clpx	0.692308	0.012593
10348456	Cops8	-0.601399	0.0385885
10514933	Cpt2	0.657343	0.0201855
10488415	Cst3	-0.643357	0.0240032
10393364	Cygb	-0.671329	0.0168315
10348889	D2hgdh	0.629371	0.0283197
10369479	D830039M14Rik	-0.58042	0.047856
10397054	Dcaf4	-0.594406	0.0415215
10539364	Dctn1	-0.58042	0.047856
10511679	Decr1	0.58042	0.047856
10493726	Dennd4b	-0.608392	0.035806
10389300	Dhrs11	0.587413	0.0446093
10415176	Dhrs4	0.601399	0.0385885
10477897	Dlgap4	-0.615385	0.0331699
10397311	Dlst	0.692308	0.012593
10504218	Dnajb5	-0.622378	0.0306759
10526274	Dnajc30	-0.594406	0.0415215
10481592	Dnm1	-0.608392	0.035806
10521371	Dok7	-0.594406	0.0415215
10398364	DQ267102	-0.636364	0.0260969
10345241	Dst	-0.741259	0.00580115
10352448	Dusp10	-0.685315	0.013906
10391513	Dusp3	-0.601399	0.0385885
10569280	Dusp8	-0.601399	0.0385885
10506767	Echdc2	0.601399	0.0385885
10479938	Echdc3	0.65035	0.0220342
10568939	Echs1	0.671329	0.0168315
10408656	Eci2	0.671329	0.0168315
10490602	Eef1a2	-0.622378	0.0306759
10461365	Eef1g	-0.58042	0.047856
10557009	Eef2k	-0.706294	0.0102452
10438575	Ehhadh	0.587413	0.0446093
10401454	Entpd5	0.685315	0.013906
10526566	Ephb4	0.629371	0.0283197
10361754	Epm2a	-0.622378	0.0306759
10593789	Etfa	0.615385	0.0331699
10498837	Etfdh	0.643357	0.0240032
10469581	Etl4	-0.594406	0.0415215
10351623	F11r	0.685315	0.013906
10449142	Fam195a	0.601399	0.0385885
10519052	Fam213b	-0.72028	0.00823977
10512265	Fam219a	-0.643357	0.0240032
10449266	Fam234a	0.678322	0.0153173
10428983	Fam49b	-0.594406	0.0415215
10439063	Fbxo45	-0.608392	0.035806
10570982	Fgfr1	-0.685315	0.013906
10359571	Fmo1	0.748252	0.00512408
10494565	Fmo5	0.671329	0.0168315
10396699	Fntb	-0.699301	0.0113742
10527158	Fscn1	-0.692308	0.012593
10564960	Furin	0.692308	0.012593
10534426	Fzd9	-0.587413	0.0446093
10573427	G430095P16Rik	-0.657343	0.0201855
10436678	Gabpa	0.685315	0.013906
10417286	Gm10406; Gm3383; 4930555G01Rik; Gm8281; Gm3696; Gm5796; Gm3239	-0.846154	0.000521134
10417373	Gm10406; Gm3636; Gm3667; Gm3739; Gm5796; Gm3696	-0.839161	0.000642826
10485357	Gm10800	-0.727273	0.00735503
10472942	Gm10822	-0.692308	0.012593
10450699	Gm11127; Gm38417	0.58042	0.047856
10392699	Gm11681	-0.594406	0.0415215
10503361	Gm11841	-0.601399	0.0385885
10518167	Gm13080	-0.601399	0.0385885
10607497	Gm15163	0.671329	0.0168315
10447591	Gm15590; Gm22774	0.587413	0.0446093
10417446	Gm16434	-0.748252	0.00512408
10510239	Gm16503	-0.664336	0.0184527
10491846	Gm22043	0.587413	0.0446093
10564183	Gm22188	-0.72028	0.00823977
10417769	Gm2237	-0.685315	0.013906
10595626	Gm23017; 9430037G07Rik	-0.636364	0.0260969
10564173	Gm23549; Gm25350; Gm23724; Gm23359; Gm26201; Gm24609; Gm23265; Gm22812; Gm24742; Gm26246; Gm25155; Gm24760; Gm22285; Gm22417; Snord116l2; Gm26270; Gm22110; Gm23357; Gm23696; Gm24153; Gm25597; Snord116l1; Gm25816; Gm26223; Gm23524; Gm24658; Gm26136; Gm26433; Gm26094; Gm22128	-0.713287	0.00920178
10528036	Gm24525	-0.587413	0.0446093
10374350	Gm24707	-0.762238	0.00395045
10413012	Gm25328	-0.685315	0.013906
10398366	Gm25357	-0.783217	0.00258621
10564177	Gm25615	-0.713287	0.00920178
10483561	Gm26558	-0.818182	0.00114311
10412491	Gm2897	-0.86014	0.000331668
10417264	Gm2897; Gm3194; Gm5796	-0.755245	0.00450844
10412495	Gm2956	-0.741259	0.00580115
10412517	Gm3020; Gm10409; Gm3194	-0.895105	8.36659e-05
10417226	Gm3252; Gm9602; Gm5796	-0.832168	0.000785442
10417366	Gm33933; Gm3594	-0.797203	0.00190037
10474169	Gm34569	-0.671329	0.0168315
10522409	Gm34583	-0.608392	0.035806
10412537	Gm3488; Gm3558; Gm3383; Gm9603; Gm3264; Gm3194; Gm10406; Gm10340; Gm3317; Gm5796	-0.79021	0.00222314
10412488	Gm3500	-0.769231	0.00344645
10412503	Gm3500; Gm3383; Gm10413; Gm2244; Gm8246; Gm3194; Gm3012; Gm3373; Gm3424; Gm3173; Gm10406; Gm10340; Gm2237; Gm5796	-0.839161	0.000642826
10417461	Gm3558; Gm3739; Gm5796; Gm10406	-0.895105	8.36659e-05
10417421	Gm3696; Gm16525; Gm3095; Gm5796	-0.916084	2.8428e-05
10417326	Gm3696; Gm3667; Gm8050; Gm3636; Gm33933; Gm3642; Gm5796	-0.909091	4.19104e-05
10399461	Gm4929	-0.58042	0.047856
10363161	Gm5423	-0.58042	0.047856
10417773	Gm5458	-0.867133	0.000259812
10462539	Gm5519	-0.629371	0.0283197
10535927	Gm5566	0.678322	0.0153173
10578219	Gm5787	-0.58042	0.047856
10412520	Gm5796; Gm3500; Gm3383; Gm3194; Gm8108; Gm3373; Gm3173; Gm10406; Gm2237; Gm3696	-0.916084	2.8428e-05
10417359	Gm5796; Gm3696	-0.804196	0.00161477
10525471	Gm6444	0.636364	0.0260969
10358894	Gm6652	0.608392	0.035806
10565081	Gm7180	-0.594406	0.0415215
10403052	Gm9238	-0.615385	0.0331699
10453214	Gm9386	-0.58042	0.047856
10578984	Gm9755	0.58042	0.047856
10587194	Gnb5	-0.615385	0.0331699
10371025	Gng7	-0.699301	0.0113742
10562260	Gramd1a	-0.622378	0.0306759
10521461	Grpel1	0.832168	0.000785442
10537712	Gstk1	0.685315	0.013906
10495243	Gstm5	-0.615385	0.0331699
10450103	H2-Ke6	0.769231	0.00344645
10502205	Hadh	0.629371	0.0283197
10442321	Hcfc1r1	-0.636364	0.0260969
10399973	Hdac9	-0.58042	0.047856
10510950	Hes5	-0.58042	0.047856
10381702	Hexim2	-0.601399	0.0385885
10361807	Hivep2	-0.601399	0.0385885
10592816	Hmbs	0.671329	0.0168315
10606436	Hmgn5	0.713287	0.00920178
10416302	Hr	-0.811189	0.00136332
10540855	Hrh1	-0.594406	0.0415215
10361234	Hsd11b1	0.587413	0.0446093
10602592	Hsd17b10	0.587413	0.0446093
10458226	Hspa9	0.608392	0.035806
10569344	Igf2	-0.762238	0.00395045
10564159	Ipw	-0.72028	0.00823977
10367440	Itga7	-0.594406	0.0415215
10382713	Itgb4	-0.58042	0.047856
10549282	Itpr2	0.58042	0.047856
10474836	Ivd	0.699301	0.0113742
10350594	Ivns1abp	0.622378	0.0306759
10489872	Kcnb1	-0.755245	0.00450844
10360957	Kctd3	-0.608392	0.035806
10552488	Klk10	-0.58042	0.047856
10559172	Krtap5-3	-0.664336	0.0184527
10388914	Ksr1	-0.615385	0.0331699
10368893	Lace1	0.664336	0.0184527
10353181	Lactb2	0.601399	0.0385885
10467139	Lipa	0.643357	0.0240032
10483770	Lnp	-0.636364	0.0260969
10417458	LOC102632113	-0.867133	0.000259812
10564165	LOC102640399; Gm22131	-0.713287	0.00920178
10564169	LOC102640399; Gm26365	-0.713287	0.00920178
10513256	Lpar1	-0.587413	0.0446093
10541695	Lpcat3	0.629371	0.0283197
10546510	Lrig1	-0.643357	0.0240032
10538087	Lrrc61	-0.629371	0.0283197
10446376	Man2a1	0.629371	0.0283197
10564909	Man2a2	-0.699301	0.0113742
10589438	Map4	-0.608392	0.035806
10555197	Map6	-0.601399	0.0385885
10568780	Mapk1ip1	-0.72028	0.00823977
10476276	Mavs	0.804196	0.00161477
10417053	Mbnl2	-0.601399	0.0385885
10457022	Mbp	-0.699301	0.0113742
10425507	Mchr1	-0.615385	0.0331699
10449608	Mdga1	-0.608392	0.035806
10493177	Mef2d	-0.58042	0.047856
10537062	Mest	-0.72028	0.00823977
10426891	Mettl7a1	0.58042	0.047856
10359861	Mgst3	-0.706294	0.0102452
10364702	Midn	0.601399	0.0385885
10508069	Mir692-3; Mir692-2; Ftl1; Ftl2-ps	0.587413	0.0446093
10514000	Mpdz	-0.608392	0.035806
10572613	Mrpl34	0.608392	0.035806
10376474	Mrpl55	-0.587413	0.0446093
10508089	Mrps15	-0.79021	0.00222314
10574027	Mt1	-0.643357	0.0240032
10490955	Mtfr1	0.58042	0.047856
10575497	Mtss1l	-0.692308	0.012593
10445214	Mut	0.601399	0.0385885
10435345	Mylk	0.58042	0.047856
10459075	Myoz3	-0.601399	0.0385885
10569441	Nap1l4	-0.622378	0.0306759
10603837	Ndufb11	0.615385	0.0331699
10383920	Nefh	-0.587413	0.0446093
10463789	Neurl1a	-0.58042	0.047856
10483809	Nfe2l2	0.615385	0.0331699
10440037	Nit2	0.58042	0.047856
10576639	Nrp1	0.587413	0.0446093
10368654	Nt5dc1	0.678322	0.0153173
10468531	Nutf2-ps1; Nutf2-ps2	-0.615385	0.0331699
10457463	Nutf2-ps2	-0.615385	0.0331699
10378427	Olfr401	-0.615385	0.0331699
10429859	Oplah	0.692308	0.012593
10467162	Pank1	0.762238	0.00395045
10585905	Parp6	-0.615385	0.0331699
10455104	Pcdhb15	-0.622378	0.0306759
10583551	Pde4a	-0.643357	0.0240032
10385903	Pdlim4	-0.734266	0.00654349
10409486	Pdlim7	-0.58042	0.047856
10511580	Pdp1	-0.692308	0.012593
10468030	Pdzd7	-0.657343	0.0201855
10536294	Peg10	-0.594406	0.0415215
10541711	Phb2	0.587413	0.0446093
10606102	Phka1	-0.601399	0.0385885
10350146	Phlda3	-0.615385	0.0331699
10592891	Phldb1	-0.664336	0.0184527
10373740	Pik3ip1	-0.622378	0.0306759
10447490	Pja2	-0.58042	0.047856
10585932	Pkm	-0.657343	0.0201855
10461093	Pla2g16	-0.699301	0.0113742
10430794	Pmm1	-0.671329	0.0168315
10486754	Ppip5k1	-0.685315	0.013906
10439005	Ppp1r2	-0.587413	0.0446093
10400395	Ppp2r3c	-0.622378	0.0306759
10494574	Prkab2	-0.706294	0.0102452
10348489	Prlh	-0.594406	0.0415215
10563014	Prmt1	-0.594406	0.0415215
10476314	Prnp; Prn	-0.615385	0.0331699
10549388	Pthlh	-0.699301	0.0113742
10452047	Ptprs	-0.587413	0.0446093
10488797	Pxmp4	0.615385	0.0331699
10393887	Pycr1	-0.678322	0.0153173
10586993	Pygo1	-0.692308	0.012593
10529741	Rab28	-0.594406	0.0415215
10554938	Rab30	-0.706294	0.0102452
10572485	Rab3a	-0.587413	0.0446093
10394109	Rab40b	-0.587413	0.0446093
10546834	Rad18	-0.643357	0.0240032
10430145	Rbfox2	-0.601399	0.0385885
10547227	Ret	-0.79021	0.00222314
10554150	Rgma	-0.776224	0.00299286
10448081	Rgmb	-0.608392	0.035806
10449061	Rhbdl1	-0.727273	0.00735503
10379436	Rhbdl3	-0.741259	0.00580115
10410695	Rhobtb3	-0.706294	0.0102452
10447341	Rhoq; Gm41656	-0.58042	0.047856
10503484	Rmdn1	0.706294	0.0102452
10447675	Rnaset2a; Gm41523	0.643357	0.0240032
10441539	Rnaset2b	0.643357	0.0240032
10494023	Rorc	0.657343	0.0201855
10479749	Rpp38	-0.594406	0.0415215
10402117	Rps6ka5	-0.678322	0.0153173
10567043	Rras2	0.594406	0.0415215
10433672	Rrn3	-0.608392	0.035806
10374908	Rtn4	-0.636364	0.0260969
10573266	Samd1; Prkaca	-0.58042	0.047856
10352178	Sccpdh	-0.727273	0.00735503
10562251	Scn1b	-0.671329	0.0168315
10472382	Scn2a1	-0.58042	0.047856
10450904	Scoc	-0.643357	0.0240032
10389719	Scpep1	0.608392	0.035806
10479887	Sec61a2	-0.636364	0.0260969
10560174	Sepw1	-0.783217	0.00258621
10498064	Setd7	-0.72028	0.00823977
10530633	Sgcb	-0.594406	0.0415215
10589076	Slc25a20	0.636364	0.0260969
10391669	Slc25a39	0.622378	0.0306759
10579199	Slc25a42	0.58042	0.047856
10572647	Slc27a1	-0.657343	0.0201855
10354374	Slc40a1	0.636364	0.0260969
10349711	Slc41a1	-0.601399	0.0385885
10528664	Smarcd3	-0.769231	0.00344645
10577528	Smim19	-0.601399	0.0385885
10476301	Smox	-0.678322	0.0153173
10499839	Snapin	-0.615385	0.0331699
10418921	Sncg	-0.713287	0.00920178
10564161	Snord116l1; Snord116l2	-0.713287	0.00920178
10488762	Snta1	-0.629371	0.0283197
10368918	Sobp	-0.629371	0.0283197
10382328	Sox9	-0.587413	0.0446093
10531931	Sparcl1	-0.678322	0.0153173
10363415	Spock2	-0.671329	0.0168315
10475532	Sqrdl	0.601399	0.0385885
10353272	Stau2	-0.65035	0.0220342
10490665	Stmn3	-0.741259	0.00580115
10585803	Stra6	-0.601399	0.0385885
10546538	Suclg2	0.664336	0.0184527
10564482	Synm	-0.608392	0.035806
10361078	Tatdn3	-0.587413	0.0446093
10408870	Tbc1d7	-0.783217	0.00258621
10544462	Tcaf1	-0.58042	0.047856
10447951	Thbs2	-0.811189	0.00136332
10584628	Thy1	-0.664336	0.0184527
10452022	Ticam1	0.671329	0.0168315
10460102	Timm21	0.643357	0.0240032
10357698	Tmcc2	-0.608392	0.035806
10404731	Tmem14c	0.629371	0.0283197
10402761	Tmem179	-0.615385	0.0331699
10591653	Tmem205	0.629371	0.0283197
10487927	Tmem230	-0.657343	0.0201855
10600597	Tmem47	-0.601399	0.0385885
10519945	Tmem60	-0.58042	0.047856
10504402	Tmem8b	-0.636364	0.0260969
10435094	Tnk2	-0.615385	0.0331699
10479627	Tpd52l2	-0.608392	0.035806
10406171	Tppp	-0.587413	0.0446093
10581266	Tppp3	-0.629371	0.0283197
10603166	Trappc2	-0.643357	0.0240032
10606658	Trmt2b	0.594406	0.0415215
10461028	Trpt1	-0.762238	0.00395045
10552245	Tshz3	-0.601399	0.0385885
10405343	Tspan17	-0.671329	0.0168315
10494821	Tspan2	-0.601399	0.0385885
10598626	Tspan7	-0.601399	0.0385885
10425999	Ttc38	0.713287	0.00920178
10496854	Ttll7	-0.699301	0.0113742
10549594	Ttyh1	-0.587413	0.0446093
10432404	Tuba1a	-0.664336	0.0184527
10568897	Tubgcp2	-0.615385	0.0331699
10419170	Txndc16	-0.65035	0.0220342
10393320	Ube2o	-0.58042	0.047856
10405355	Unc5a	-0.65035	0.0220342
10601328	Uprt	-0.608392	0.035806
10566205	Usp17ld	-0.664336	0.0184527
10567591	Usp31	-0.608392	0.035806
10541877	Vamp1	-0.657343	0.0201855
10451198	Vegfa	0.685315	0.013906
10465559	Vegfb	-0.65035	0.0220342
10363112	Vgll2	-0.643357	0.0240032
10416588	Vwa8	0.734266	0.00654349
10409118	Wnk2	-0.713287	0.00920178
10534531	Ywhag	-0.79021	0.00222314
10457054	Zadh2	0.783217	0.00258621
10584541	Zfp202	-0.587413	0.0446093
10580473	Zfp423	-0.713287	0.00920178
10457235	Zfp438	-0.629371	0.0283197
10456317	Zfp532	-0.629371	0.0283197
10561831	Zfp566	-0.601399	0.0385885
10590407	Zfp651	-0.664336	0.0184527
10422504	Zic5	-0.587413	0.0446093

### Sheet: Microarray Pearson
ID	Gene Symbol	R2	P-value
10360848	43526	0.721733	0.00804969
10382912	43717	0.678282	0.0153256
10496629	43723	0.582954	0.0466605
10442914	0610011F06Rik	0.69082	0.0128644
10522004	0610040J01Rik	0.805039	0.0015827
10477929	1110008F13Rik	0.8317	0.000795787
10395807	1110008L16Rik	0.599002	0.0395763
10371293	1190007I07Rik	-0.590559	0.0432004
10441919	1600012H06Rik	0.57624	0.049874
10358717	1700025G04Rik	-0.595118	0.0412155
10428066	1700084J12Rik	0.655571	0.0206429
10409684	2210016F16Rik	0.705995	0.0102917
10445627	2310039H08Rik	0.830791	0.000816192
10452110	2410015M20Rik	0.697454	0.0116871
10532669	2900026A02Rik	0.625224	0.0297006
10591022	4931406C07Rik	0.68764	0.0134587
10465831	5730408K05Rik	0.819535	0.00110385
10461051	5730409K12Rik	0.578282	0.0488808
10568374	9130023H24Rik	0.594648	0.0414174
10375951	9530068E07Rik	0.670062	0.0171171
10410115	Aaed1	0.811364	0.00135742
10355742	Abcb6	0.683049	0.0143523
10501832	Abcd3	0.864826	0.000282023
10538640	Abcg2	0.659436	0.0196549
10526250	Abhd11	0.690489	0.0129253
10588505	Abhd14b	0.813222	0.0012962
10565288	Abhd17c	0.817758	0.00115561
10590137	Acaa1a	0.776433	0.00298003
10456699	Acaa2	0.622911	0.0304915
10588357	Acad11	0.705091	0.0104331
10591947	Acad8	0.738578	0.00607777
10532926	Acads	0.668474	0.0174802
10558227	Acadsb	0.706642	0.0101913
10593591	Acat1	0.670027	0.0171251
10469720	Acbd5	0.670194	0.0170872
10503966	Aco1	0.731584	0.00684627
10393177	Acox1	0.711107	0.00951805
10494551	Acp6	0.750676	0.00490389
10390032	Acsf2	0.617934	0.0322444
10464045	Acsl5	0.811517	0.00135231
10477649	Acss2	0.677554	0.0154785
10491385	Actl6a	0.751521	0.00482883
10561527	Actn4	0.63463	0.0266359
10596465	Acy1	0.602907	0.0379758
10379389	Adap2	0.812488	0.00132013
10529957	Adgra3	0.759304	0.00417776
10496475	Adh5	0.696792	0.0118009
10413086	Adk	0.7423	0.00569633
10576354	Afg3l1	0.711336	0.00948452
10571774	Aga	0.579106	0.048484
10488816	Ahcy	0.682502	0.0144616
10400006	Ahr	0.642332	0.0243019
10604405	Aifm1	0.782531	0.0026241
10466925	Ak3	0.787839	0.00234154
10389701	Akap1	0.586771	0.0449006
10509635	Akr7a5	0.723247	0.00785512
10513608	Alad	0.685342	0.0139006
10596454	Alas1	0.667547	0.0176946
10602372	Alas2	0.729993	0.00703083
10540034	Aldh1l1	0.66534	0.0182131
10533345	Aldh2	0.76174	0.00398833
10386652	Aldh3a2	0.802473	0.00168183
10509790	Aldh4a1	0.800131	0.00177645
10401473	Aldh6a1	0.637093	0.0258726
10458960	Aldh7a1	0.707419	0.0100716
10351414	Aldh9a1	0.724667	0.00767596
10568050	Aldoa	-0.737644	0.00617647
10426292	Alg10b	0.587641	0.0445059
10423090	Amacr; Slc45a2	0.740893	0.00583833
10448441	Amdhd2	0.57833	0.0488578
10454469	Ammecr1l	0.741038	0.00582354
10588223	Anapc13	0.636151	0.0261626
10414537	Ang; Rnase4	0.71275	0.00927887
10423363	Ank	-0.623181	0.0303982
10564818	Anpep	0.907782	4.49135e-05
10417869	Anxa7	0.597037	0.0403997
10406681	Ap3b1	0.596116	0.0407898
10596857	Apeh	0.694469	0.0122066
10359428	Aph1a	0.755478	0.00448892
10585015	Apoa5	0.589494	0.0436739
10538459	Aqp1	0.584848	0.0457814
10565627	Aqp11	0.699666	0.011313
10590844	Arhgap42	0.883978	0.000135852
10537834	Arhgef5	0.754929	0.00453494
10463704	As3mt	0.631284	0.0276983
10534120	Asl	0.711585	0.00944801
10552672	Aspdh	0.71888	0.00842606
10398795	Aspg	0.734183	0.0065527
10383436	Aspscr1	0.619259	0.0317709
10471154	Ass1	0.744797	0.0054507
10359982	Atf6	0.670296	0.0170639
10558754	Athl1	0.682295	0.0145032
10461078	Atl3	0.592284	0.0424419
10545372	Atoh8	0.579869	0.0481185
10386070	Atox1	0.734525	0.00651476
10604799	Atp11c	0.680986	0.0147677
10438911	Atp13a3	0.76905	0.00345886
10360270	Atp1a2	-0.76368	0.00384224
10539279	Aup1	0.832082	0.000787341
10436734	Bach1	0.636324	0.0261092
10404178	BC005537	0.699433	0.011352
10558325	Bccip	0.60535	0.0369979
10561063	Bckdha	0.706366	0.010234
10560685	Bcl3	0.748539	0.00509759
10542959	Bet1	0.714169	0.009076
10551347	Blvrb	0.616667	0.0327022
10404521	Bphl	0.762755	0.0039114
10525296	Brap	0.723043	0.00788121
10527327	Bri3	0.71394	0.00910851
10379953	Brip1os	0.591229	0.0429047
10579532	Bst2	0.727962	0.00727188
10413803	Btd	0.689366	0.0131336
10527448	Bud31	0.625192	0.0297115
10360858	C130074G19Rik	0.723711	0.00779621
10536369	C1galt1	0.810704	0.0013797
10452316	C3	0.599114	0.0395297
10458992	C330018D20Rik	0.583191	0.0465502
10516566	C77080	0.636395	0.0260873
10450682	C920025E04Rik; H2-T23	0.803937	0.00162472
10580219	Calr	0.670075	0.0171141
10464642	Carns1	-0.661325	0.0191849
10577030	Cars2	0.612976	0.0340616
10496023	Casp6	0.757232	0.00434418
10485466	Cat	0.789572	0.00225453
10571978	Cbr4	0.608024	0.0359484
10449712	Cbs	0.694483	0.0122039
10481435	Ccbl1	0.760822	0.00405894
10496605	Ccbl2	0.672834	0.0164967
10504329	Ccdc107	0.632914	0.0271771
10435489	Ccdc58	0.594971	0.0412788
10464825	Ccs	0.779352	0.00280533
10362803	Cd164	0.642994	0.0241087
10485213	Cd82	0.7314	0.00686752
10519324	Cdk6	0.797328	0.00189493
10561008	Ceacam1	0.824623	0.000965528
10517173	Cep85	0.582375	0.0469319
10494227	Cers2	0.720115	0.00826153
10580622	Ces1b	0.587968	0.0443583
10358339	Cfh	0.78974	0.00224622
10497931	Cflar	0.840746	0.000613493
10500021	Cgn	0.577211	0.0494
10594855	Cgnl1	0.665239	0.0182371
10534096	Chchd2	0.685815	0.0138088
10441987	Chd1	0.601303	0.0386277
10413517	Chdh	0.720652	0.00819069
10546244	Chst13	0.656957	0.0202845
10467921	Chuk	0.763298	0.00387065
10396694	Churc1; Fntb	0.732861	0.00670082
10564869	Cib1	0.773104	0.00318924
10369885	Cisd1	0.587157	0.0447251
10495359	Clcc1	0.730696	0.00694892
10527965	Cldn12	0.5768	0.0496001
10526241	Cldn3	0.709741	0.00972036
10416843	Cln5	0.637011	0.0258977
10484457	Clp1	0.584828	0.0457903
10406067	Clptm1l	0.58054	0.0477986
10586368	Clpx	0.810417	0.00138947
10423505	Cmbl	0.628444	0.028624
10515164	Cmpk1	0.587772	0.0444469
10589929	Cmtm6	0.81581	0.00121446
10495659	Cnn3	0.590574	0.0431941
10355730	Cnppd1	0.69587	0.0119607
10367282	Cnpy2	0.685911	0.0137903
10353993	Coa5	0.748767	0.0050767
10381226	Coasy	0.750799	0.00489288
10370259	Col18a1	0.6091	0.0355324
10505374	Col27a1	0.662734	0.0188396
10347807	Col4a3	0.578381	0.0488327
10453747	Colec12	0.576707	0.0496455
10469505	Commd3	0.592254	0.0424549
10438340	Comt	0.658815	0.0198111
10567049	Copb1	0.599289	0.0394573
10427323	Copz1	0.593142	0.0420678
10346298	Coq10b	0.590492	0.0432301
10490989	Cp	0.674432	0.0161466
10511739	Cpne3	0.772195	0.00324824
10436392	Cpox	0.613592	0.0338319
10437765	Cpped1	0.70557	0.010358
10423556	Cpq	0.653344	0.0212281
10460157	Cpt1a	0.817201	0.0011722
10514933	Cpt2	0.59221	0.0424743
10371054	Creb3l3	0.587402	0.0446139
10351347	Creg1	0.693319	0.0124111
10426098	Creld2	0.72117	0.00812295
10528102	Crot	0.769894	0.00340131
10497001	Cryz	0.603956	0.0375535
10432939	Csad	0.744103	0.00551807
10395932	Ctage5	0.762466	0.00393314
10347351	Ctdsp1	0.80107	0.00173804
10503023	Cth	0.743813	0.00554644
10388241	Ctns	0.603237	0.0378424
10478594	Ctsa	0.69619	0.011905
10587733	Ctsh	0.878999	0.000166167
10410124	Ctsl	0.719816	0.00830106
10490212	Ctsz	0.747548	0.00518942
10541075	Cxcl12	0.801563	0.00171812
10457071	Cyb5a	0.791604	0.00215567
10430956	Cyb5r3	0.686793	0.0136204
10347481	Cyp27a1	0.60217	0.0382743
10463043	Cyp2c37	0.580853	0.0476503
10430851	Cyp2d22	0.587187	0.0447116
10430892	Cyp2d37-ps	0.593609	0.0418654
10514510	Cyp2j6	0.661831	0.0190603
10445308	Cyp39a1	0.795468	0.00197683
10449955	Cyp4f13	0.690705	0.0128855
10527920	Cyp51	0.59335	0.0419775
10574641	D230025D16Rik	0.601115	0.0387043
10348889	D2hgdh	0.697142	0.0117406
10423498	Dap	0.647362	0.0228604
10405693	Dapk1	0.59759	0.0401669
10357454	Dars	0.626197	0.0293721
10495549	Dbt	0.708694	0.00987755
10415262	Dcaf11	0.738847	0.0060496
10397054	Dcaf4	-0.602069	0.0383153
10468639	Dclre1a	0.659555	0.0196249
10568217	Dctpp1	0.697424	0.0116922
10393926	Dcxr	0.889628	0.000106889
10518019	Ddi2; Rsc1a1	0.748116	0.00513665
10369989	Ddt	0.674615	0.0161068
10369630	Ddx21	0.63258	0.0272833
10512067	Ddx58	0.649793	0.0221865
10449225	Decr2	0.702725	0.0108104
10424126	Deptor	0.711523	0.00945704
10542460	Dera	0.795273	0.00198558
10388033	Derl2	0.800322	0.00176857
10506571	Dhcr24	0.676239	0.0157574
10420155	Dhrs1	0.588021	0.0443346
10510129	Dhrs3	0.649666	0.0222213
10415176	Dhrs4	0.770738	0.00334455
10598111	Dhrsx	0.65211	0.0215576
10389561	Dhx40	0.612194	0.0343549
10397311	Dlst	0.594924	0.0412989
10433278	Dnaja3	0.738462	0.00609001
10434675	Dnajb11	0.708452	0.00991419
10504218	Dnajb5	-0.608024	0.0359487
10400137	Dnajb9	0.593102	0.0420851
10480329	Dnajc1	0.635488	0.0263682
10566281	Dnajc19-ps	0.687084	0.0135647
10505172	Dnajc25	0.670671	0.0169794
10417013	Dnajc3	0.796409	0.00193507
10573461	Dnase2a	0.646236	0.0231775
10467871	Dnmbp	0.617732	0.0323169
10584700	Dpagt1	0.59091	0.0430454
10464877	Dpp3	0.605169	0.0370698
10495163	Dram2	0.728012	0.0072659
10345241	Dst	-0.591313	0.0428679
10393955	Dus1l	0.604373	0.0373868
10372745	Dyrk2	0.618589	0.0320098
10603485	Ebp	0.636714	0.0259889
10509441	Ece1	0.589769	0.0435512
10506767	Echdc2	0.777769	0.00289908
10479938	Echdc3	0.701773	0.0109651
10568939	Echs1	0.583537	0.0463887
10408656	Eci2	0.734374	0.00653147
10540493	Edem1	0.754619	0.00456115
10488912	Edem2	0.68973	0.0130659
10490602	Eef1a2	-0.594648	0.0414172
10546104	Eefsec	0.64921	0.0223467
10499536	Efna1	0.698861	0.0114481
10374366	Egfr	0.636105	0.0261768
10438575	Ehhadh	0.733438	0.0066359
10592237	Ei24	0.622504	0.0306321
10468828	Eif3a	0.603385	0.0377829
10387545	Eif4a1	0.630303	0.0280157
10454944	Eif4ebp3; Ankhd1	0.705248	0.0104085
10416657	Elf1	0.588652	0.0440508
10349752	Elk4	0.718192	0.00851863
10406254	Ell2	0.705949	0.0102988
10507539	Elovl1	0.627638	0.0288909
10388238	Emc6	0.643709	0.0239012
10470950	Endog	0.76948	0.00342945
10368289	Enpp1	0.596386	0.0406755
10401454	Entpd5	0.801655	0.00171445
10357164	Epb41l5	0.702978	0.0107695
10360684	Ephx1	0.682426	0.0144768
10558880	Eps8l2	0.869272	0.000240462
10373467	Erbb3	0.823185	0.00100319
10467907	Erlin1	0.756821	0.00437778
10512851	Erp44	0.796484	0.00193176
10510574	Errfi1	0.833872	0.000748628
10416411	Esd	0.731918	0.00680799
10550956	Ethe1	0.693943	0.0122998
10539238	Eva1a	0.696151	0.0119119
10428579	Ext1	0.636232	0.0261374
10351623	F11r	0.739236	0.00600897
10605392	F8	0.615776	0.0330265
10569611	Fadd	0.637497	0.0257488
10565315	Fah	0.693171	0.0124375
10448743	Fahd1	0.611086	0.0347734
10409099	Fam120a	0.598285	0.0398755
10539702	Fam136a	0.670273	0.0170692
10439276	Fam162a	0.612926	0.0340802
10480121	Fam188a	0.756414	0.00441127
10459604	Fam210a	0.654632	0.0208882
10478962	Fam210b	0.613631	0.0338174
10519052	Fam213b	-0.629234	0.0283645
10449266	Fam234a	0.841286	0.000603728
10494208	Fam63a	0.736395	0.00631028
10586484	Fam96a	0.671023	0.0169001
10348829	Farp2	0.71741	0.00862494
10404597	Fars2	0.584369	0.0460026
10483521	Fastkd1	0.677214	0.0155502
10571849	Fbxo8	0.742692	0.00565718
10573549	Fbxw9	0.636246	0.0261333
10563085	Fcgrt	0.577416	0.0493004
10459391	Fech	0.723353	0.00784163
10365845	Fgd6	0.654833	0.0208354
10505982	Fggy	0.703545	0.0106785
10412562	Flnb	0.652217	0.0215288
10359571	Fmo1	0.80521	0.00157624
10494565	Fmo5	0.73397	0.00657639
10498827	Fnip2	0.641522	0.0245403
10404402	Foxq1	0.666649	0.0179043
10481654	Fpgs	0.721693	0.00805487
10563295	Ftl1	0.77419	0.00311979
10509127	Fuca1	0.70382	0.0106345
10564960	Furin	0.885539	0.000127301
10453738	Fzd8	0.767431	0.00357121
10607950	G530011O06Rik	-0.592431	0.0423774
10377689	Gabarap	0.62408	0.0300896
10436678	Gabpa	0.816934	0.00118023
10393047	Galk1	0.671874	0.0167095
10461277	Ganab	0.709243	0.00979499
10492846	Gatb	0.74701	0.00523969
10436500	Gbe1	0.596862	0.0404738
10425211	Gcat	0.665316	0.0182187
10580233	Gcdh	0.748571	0.00509466
10587266	Gclc	0.850597	0.000453655
10495763	Gclm	0.697645	0.0116545
10404702	Gcnt2	0.636756	0.0259759
10492480	Gfm1	0.608608	0.0357223
10406795	Gfm2	0.589248	0.0437838
10539119	Ggcx	0.69676	0.0118065
10443120	Ggnbp1	0.671686	0.0167515
10378082	Ggt6	0.691709	0.0127016
10391277	Ghdc	0.619726	0.0316052
10398085	Glrx5	0.667979	0.0175944
10428576	Gm10020	0.590066	0.0434191
10353341	Gm10075	0.590762	0.0431106
10411454	Gm10320	0.617767	0.0323045
10417286	Gm10406; Gm3383; 4930555G01Rik; Gm8281; Gm3696; Gm5796; Gm3239	-0.677933	0.0153987
10417373	Gm10406; Gm3636; Gm3667; Gm3739; Gm5796; Gm3696	-0.684339	0.0140969
10582899	Gm10717	-0.644476	0.0236796
10582896	Gm10718	-0.68926	0.0131534
10582890	Gm10719	-0.624131	0.0300725
10582888	Gm10719; Gm10721	-0.669384	0.0172713
10582882	Gm10722	-0.643978	0.0238233
10485357	Gm10800	-0.856607	0.000373392
10450699	Gm11127; Gm38417	0.796721	0.00192137
10505532	Gm11222	0.729914	0.00704009
10404354	Gm11361	0.599278	0.0394617
10374476	Gm12034	0.681229	0.0147183
10375461	Gm12174; Rpl7	0.608599	0.0357257
10375485	Gm12181	0.669853	0.0171646
10387983	Gm12318	0.617241	0.032494
10503915	Gm12350	0.656888	0.0203021
10516479	Gm12943	0.586272	0.0451281
10510212	Gm13153	0.668184	0.0175469
10510194	Gm13170	0.668184	0.0175469
10468990	Gm13181	0.684401	0.0140848
10518453	Gm13202	0.620811	0.0312223
10477100	Gm14165	0.634008	0.026831
10603254	Gm14373	0.711466	0.00946551
10604597	Gm14586; Rps17	0.676174	0.0157712
10599576	Gm14719	0.630868	0.0278326
10607497	Gm15163	0.787152	0.00237677
10447591	Gm15590; Gm22774	0.792324	0.00212144
10535369	Gm15770	0.698141	0.0115699
10599956	Gm16407	0.683826	0.014198
10417446	Gm16434	-0.792147	0.00212983
10568532	Gm16477	0.634847	0.0265678
10510239	Gm16503	-0.660936	0.0192808
10582916	Gm17535	-0.627626	0.0288949
10594907	Gm17828	0.601704	0.0384639
10423271	Gm19840	0.578195	0.0489229
10372102	Gm20091	0.623694	0.0302221
10584162	Gm21540; Tmed2	0.769922	0.00339939
10491846	Gm22043	0.592592	0.0423072
10437582	Gm22137; Gm7541	0.582693	0.0467828
10579828	Gm2225	0.751078	0.00486806
10607862	Gm22368; Gm8814	0.585953	0.0452739
10489045	Gm22758; Gm14173	0.587372	0.0446278
10459768	Gm23119	0.719914	0.00828809
10489239	Gm23925; Snhg17	0.62393	0.0301409
10428336	Gm24098; Gm25381	0.822671	0.00101691
10502949	Gm24494	0.624763	0.029857
10374350	Gm24707	-0.602571	0.0381118
10461642	Gm25443	0.686336	0.0137083
10448182	Gm26384	0.711639	0.00944022
10483561	Gm26558	-0.67629	0.0157465
10412491	Gm2897	-0.586753	0.0449086
10417264	Gm2897; Gm3194; Gm5796	-0.656739	0.0203405
10412495	Gm2956	-0.705973	0.0102951
10350335	Gm29718	0.619009	0.0318598
10412517	Gm3020; Gm10409; Gm3194	-0.687548	0.0134763
10417273	Gm3170; Gm3348	0.772315	0.00324036
10417226	Gm3252; Gm9602; Gm5796	-0.621051	0.0311383
10417366	Gm33933; Gm3594	-0.724775	0.00766237
10474169	Gm34569	-0.652683	0.0214041
10412537	Gm3488; Gm3558; Gm3383; Gm9603; Gm3264; Gm3194; Gm10406; Gm10340; Gm3317; Gm5796	-0.629448	0.0282942
10412503	Gm3500; Gm3383; Gm10413; Gm2244; Gm8246; Gm3194; Gm3012; Gm3373; Gm3424; Gm3173; Gm10406; Gm10340; Gm2237; Gm5796	-0.760835	0.00405796
10417461	Gm3558; Gm3739; Gm5796; Gm10406	-0.621446	0.0310001
10417421	Gm3696; Gm16525; Gm3095; Gm5796	-0.657667	0.0201027
10417326	Gm3696; Gm3667; Gm8050; Gm3636; Gm33933; Gm3642; Gm5796	-0.701951	0.0109361
10497325	Gm37164	0.593547	0.0418923
10482762	Gm38481; Idi1	0.673804	0.0162836
10394591	Gm4294	0.580521	0.0478076
10439204	Gm4581	0.582319	0.0469583
10439762	Gm4737; Ahcy	0.690667	0.0128924
10365288	Gm4799	0.606159	0.0366782
10534964	Gm4963	0.669422	0.0172626
10542034	Gm4968	0.62728	0.02901
10594752	Gm4978	0.634082	0.0268076
10500181	Gm5070	0.616555	0.0327426
10549802	Gm5321	0.65823	0.0199593
10363541	Gm5424; Ass1	0.74095	0.0058325
10417773	Gm5458	-0.815099	0.00123652
10418498	Gm5459	0.633513	0.0269873
10461782	Gm5512	0.589065	0.0438657
10462361	Gm5518	0.59562	0.0410012
10355996	Gm5529	0.644954	0.0235427
10356082	Gm5530	0.709216	0.00979907
10492426	Gm5540	0.615081	0.0332813
10523479	Gm5560	0.631604	0.0275953
10535927	Gm5566	0.754251	0.0045923
10595441	Gm5619	0.623318	0.0303511
10395682	Gm5785	0.690452	0.012932
10412520	Gm5796; Gm3500; Gm3383; Gm3194; Gm8108; Gm3373; Gm3173; Gm10406; Gm2237; Gm3696	-0.702662	0.0108205
10417359	Gm5796; Gm3696	-0.653768	0.0211157
10432509	Gm5808	0.785146	0.00248183
10434668	Gm5809	0.675582	0.0158981
10497483	Gm5842	0.576409	0.0497914
10422057	Gm5854	0.576638	0.0496795
10597511	Gm5921	0.587646	0.0445037
10600545	Gm5937	0.582951	0.0466622
10344741	Gm6161	0.652323	0.0215005
10599205	Gm6274	0.627571	0.028913
10348929	Gm6430	0.751792	0.00480498
10452978	Gm6548	0.610554	0.0349755
10358894	Gm6652	0.797656	0.00188077
10398451	Gm6988	0.703197	0.0107343
10602176	Gm7123	0.666261	0.0179953
10436048	Gm7204	0.776916	0.0029506
10363000	Gm7338; Gpx4	0.680492	0.0148686
10591208	Gm7808	0.678909	0.0151948
10458428	Gm8242	0.780166	0.00275807
10354470	Gm8420	0.609147	0.0355143
10538855	Gm8566	0.766477	0.00363867
10578613	Gm8623	0.636361	0.0260978
10581027	Gm8730	0.638335	0.0254938
10528200	Gm8991	0.641869	0.024438
10437222	Gm9242	0.625323	0.0296669
10405935	Gm9625	0.674136	0.016211
10545125	Gm9794; Rpl23	0.625512	0.029603
10344713	Gm9826	0.703963	0.0106118
10501265	Gnai3	0.693147	0.0124419
10375487	Gnb2l1	0.709011	0.00982978
10512640	Gne	0.617309	0.0324697
10419216	Gnpnat1	0.737956	0.00614337
10366667	Gns	0.768416	0.0035025
10498775	Golim4	0.60755	0.0361331
10508901	Gpn2	0.669921	0.0171491
10526943	Gpr146	0.739991	0.00593082
10373325	Gpr182	0.654182	0.0210063
10382435	Gprc5c	0.584386	0.0459949
10424979	Gpt	0.609591	0.0353436
10588899	Gpx1	0.752964	0.00470269
10364675	Gpx4	0.654108	0.0210259
10455784	Gramd3	0.595412	0.0410898
10483163	Grb14	0.58137	0.047405
10504504	Grhpr	0.666376	0.0179683
10521461	Grpel1	0.828637	0.000866151
10459236	Grpel2	0.679798	0.0150109
10577114	Grtp1	0.800063	0.00177925
10519951	Gsap	0.632552	0.0272923
10571274	Gsr	0.774719	0.00308641
10488879	Gss	0.735626	0.00639385
10537712	Gstk1	0.817193	0.00117247
10501229	Gstm1	0.69536	0.0120497
10463836	Gsto1	0.720515	0.0082088
10464583	Gstp1	0.585483	0.045489
10370000	Gstt1	0.76836	0.0035064
10370013	Gstt2	0.674886	0.0160482
10369993	Gstt3	0.75759	0.0043151
10527970	Gtpbp10	0.754867	0.00454022
10369911	Gucd1	0.749185	0.00503846
10477147	H13	0.646215	0.0231836
10450075	H2-K1	0.687328	0.0135181
10450103	H2-Ke6	0.919927	2.2637e-05
10444810	H2-Q3	0.580846	0.0476534
10444821	H2-Q5	0.638783	0.0253582
10444830	H2-Q7; H2-Q9; H2-D4; H2-Q5	0.606498	0.0365448
10450694	H2-T22; H2-T9	0.782936	0.00260166
10518743	H6pd	0.739463	0.00598538
10418747	Hacl1	0.634027	0.0268251
10442616	Hagh	0.671739	0.0167397
10399897	Hbp1	0.60102	0.0387432
10513604	Hdhd3	0.651378	0.0217549
10356800	Hdlbp	0.711876	0.00940564
10548761	Hebp1	0.60793	0.0359851
10400210	Hectd1	0.666206	0.0180084
10372766	Helb	0.800565	0.0017586
10596652	Hemk1	0.593382	0.0419638
10363641	Herc4	0.693786	0.0123277
10574087	Herpud1	0.84178	0.000594918
10356593	Hes6	0.680017	0.0149659
10544815	Hibadh	0.682186	0.0145249
10512606	Hint2	0.735781	0.00637688
10404053	Hist1h2bc	0.683798	0.0142035
10408210	Hist1h2bf	0.759857	0.0041342
10403980	Hist1h2bj	0.732878	0.00669895
10403978	Hist1h2bk	0.769523	0.00342648
10408070	Hist1h2bl	0.737937	0.00614541
10403948	Hist1h2bn	0.721792	0.00804207
10403959	Hist1h2bq; Hist1h2br	0.682527	0.0144566
10592816	Hmbs	0.736708	0.00627653
10429455	Hmgb1	0.601015	0.0387453
10552337	Hmgb1-ps7	0.583537	0.0463888
10386949	Hmgb1-rs15	0.588169	0.0442676
10548600	Hmgb1l	0.626851	0.029153
10509137	Hmgcl	0.741383	0.00578857
10494643	Hmgcs2	0.616165	0.0328847
10606436	Hmgn5	0.899507	6.80405e-05
10478389	Hnf4a	0.755877	0.00445571
10541104	Hnrnpf	0.756564	0.00439889
10571840	Hpgd	0.607965	0.0359717
10562234	Hpn	0.757228	0.00434452
10428081	Hrsp12	0.709734	0.0097215
10345442	Hs6st1	0.582502	0.0468725
10361234	Hsd11b1	0.817216	0.00117177
10602592	Hsd17b10	0.765614	0.00370063
10531919	Hsd17b11	0.841936	0.00059216
10455656	Hsd17b4	0.7099	0.00969662
10557782	Hsd3b7	0.609786	0.0352686
10371482	Hsp90b1	0.639347	0.0251881
10471586	Hspa5	0.686902	0.0135995
10458226	Hspa9	0.69801	0.0115923
10354732	Hspd1	0.637339	0.0257973
10375240	Hspd1-ps3	0.650836	0.0219019
10455588	Hspe1	0.665641	0.0181418
10588691	Hyal1; Nat6	0.733718	0.00660453
10588683	Hyal2	0.682309	0.0145004
10507520	Hyi	0.718333	0.00849964
10585467	Hykk	0.616175	0.0328809
10394914	Iah1	0.758712	0.00422476
10360884	Iars2	0.684196	0.014125
10467230	Ide	0.628629	0.0285631
10355214	Idh1	0.616488	0.0327672
10403413	Idi1	0.650471	0.0220012
10569017	Ifitm3	0.659133	0.0197311
10436830	Ifnar2	0.617367	0.0324487
10588707	Ifrd2	0.766229	0.00365642
10600973	Igbp1	0.755701	0.00447034
10447799	Igf2r	0.643271	0.0240282
10381096	Igfbp4	0.755858	0.00445725
10437195	Igsf5	0.841992	0.000591168
10357604	Ikbke	0.666969	0.0178294
10600453	Ikbkg	0.614342	0.0335537
10599174	Il13ra1	0.848243	0.000488496
10541246	Il17ra	0.603343	0.0377997
10540705	Il17rc	0.681607	0.0146417
10499655	Il6ra	0.634986	0.0265245
10363894	Ipmk	0.734137	0.00655775
10552812	Irf3	0.68793	0.0134037
10385500	Irgm1	0.831469	0.000800942
10549282	Itpr2	0.690473	0.0129283
10474836	Ivd	0.715644	0.00886858
10442904	Jmjd8	0.641276	0.0246128
10493703	Jtb	0.658551	0.0198779
10404941	Kdm1b	0.743446	0.00558257
10520612	Khk	0.768038	0.00352874
10451395	Klc4	0.672323	0.0166097
10540028	Klf15	0.695011	0.0121109
10497503	Kpna2	0.668887	0.0173851
10538970	Krcc1	0.73737	0.0062056
10432918	Krt8	0.858443	0.000351237
10506880	Kti12	0.723495	0.00782357
10368893	Lace1	0.691809	0.0126835
10594652	Lactb	0.768833	0.00347374
10353181	Lactb2	0.760978	0.00404684
10570344	Lamp1	0.682166	0.014529
10604187	Lamp2	0.795068	0.00199481
10521709	Lap3	0.624522	0.0299389
10491835	Larp1b; Gm30289	0.691267	0.0127824
10499932	Lce1h	-0.595186	0.0411864
10446771	Lclat1	0.648876	0.022439
10416437	Lcp1	0.67091	0.0169255
10581865	Ldhd	0.624866	0.0298217
10583732	Ldlr	0.627807	0.0288349
10517301	Ldlrap1	0.584396	0.04599
10407766	Lgals8	0.692013	0.0126465
10388902	Lgals9	0.670244	0.0170757
10422822	Lifr	0.724106	0.00774641
10432540	Lima1	0.706972	0.0101402
10590586	Limd1	0.590421	0.0432617
10467139	Lipa	0.874384	0.000198757
10459481	Lman1	0.7833	0.00258163
10409434	Lman2	0.64258	0.0242295
10422980	Lmbrd2	0.616699	0.0326903
10442816	Lmf1	0.724955	0.00763998
10530625	LOC100862249; Gm15653	0.675746	0.0158628
10417458	LOC102632113	-0.77689	0.00295218
10515113	LOC105244657; Gm12960	0.652323	0.0215005
10573675	Lonp2	0.617313	0.032468
10541695	Lpcat3	0.835776	0.000709101
10446656	Lpin2	0.735002	0.00646217
10548701	Lrp6	0.683316	0.0142992
10453334	Lrpprc	0.58605	0.0452293
10562181	Lsr	0.751932	0.00479265
10548000	Ltbr	0.704735	0.0104893
10505623	Lurap1l	0.746357	0.00530128
10344624	Lypla1	0.785906	0.00244161
10406419	Lysmd3	0.733939	0.00657979
10606301	Magt1	0.861751	0.000313892
10369154	Man1a	0.740984	0.00582902
10446376	Man2a1	0.751849	0.00479998
10573583	Man2b1	0.768107	0.00352397
10529584	Man2b2	0.624679	0.0298856
10496302	Manba	0.617887	0.0322614
10361926	Map3k5	0.666308	0.0179843
10414355	Mapk1ip1l; Gm35078	0.630445	0.0279697
10476276	Mavs	0.840234	0.000622846
10456566	Mbd2	0.666531	0.0179319
10431030	Mcat	0.704823	0.0104753
10453436	Mcfd2	0.718838	0.00843164
10426891	Mettl7a1	0.7853	0.00247367
10426894	Mettl7a3	0.778945	0.00282926
10492499	Mfsd1	0.737906	0.00614864
10375537	Mgat1	0.592446	0.0423708
10396074	Mgat2	0.630603	0.0279183
10542470	Mgst1	0.578205	0.0489181
10359861	Mgst3	-0.591419	0.0428211
10420457	Micu2	0.626366	0.0293156
10436428	Mina	0.703028	0.0107615
10415742	Mipep	0.596501	0.0406267
10604832	Mir505	0.710474	0.00961145
10406250	Mir682; Rpl37a	0.581399	0.0473914
10406198	Mir692-3; Mir692-2	0.784685	0.00250647
10508069	Mir692-3; Mir692-2; Ftl1; Ftl2-ps	0.759218	0.00418453
10381238	Mlx	0.677178	0.0155578
10575867	Mlycd	0.685849	0.0138022
10523001	Mob1b	0.801638	0.0017151
10445826	Mocs1	0.613677	0.0338004
10407307	Mocs2	0.643034	0.0240969
10607774	Mospd2	0.649632	0.0222307
10500911	Mov10	0.725156	0.0076149
10425078	Mpst	0.723675	0.00780078
10383389	Mrpl12	0.721836	0.00803635
10445430	Mrpl14	0.7373	0.00621308
10461663	Mrpl16	0.662062	0.0190038
10440471	Mrpl39	0.620864	0.0312038
10512901	Mrpl50	0.626418	0.029298
10494060	Mrpl9	0.695458	0.0120326
10508089	Mrps15	-0.623722	0.0302124
10523541	Mrps18c	0.584274	0.0460466
10383999	Mrps24	0.764391	0.00378968
10382565	Mrps7	0.676229	0.0157595
10471715	Mrrf	0.636407	0.0260834
10607910	Msl3	0.654754	0.0208561
10420811	Msra	0.720262	0.00824215
10442596	Msrb1	0.62405	0.0301001
10574023	Mt2	-0.600449	0.0389778
10490955	Mtfr1	0.825845	0.000934391
10479324	Mtg2	0.700139	0.0112343
10396610	Mthfd1	0.809585	0.00141813
10587695	Mthfs	0.595997	0.0408404
10535750	Mtif3	0.733042	0.00668038
10540579	Mtmr14	0.639556	0.0251254
10499504	Mtx1	0.652138	0.0215501
10445214	Mut	0.760426	0.00408966
10572637	Mvb12a	0.68063	0.0148404
10507885	Mycbp	0.694841	0.0121408
10597648	Myd88	0.592032	0.0425518
10451993	Mydgf	0.605326	0.0370073
10435345	Mylk	0.648326	0.0225914
10423293	Myo10	0.612916	0.0340841
10354432	Myo1b	0.665591	0.0181537
10586781	Myo1e	0.712077	0.00937629
10354494	Nab1	0.583046	0.0466176
10511084	Nadk	0.726727	0.00742135
10422962	Nadk2	0.602558	0.0381168
10569545	Nadsyn1	0.755327	0.00450152
10381211	Naglu	0.625431	0.0296305
10429641	Naprt	0.676009	0.0158065
10588696	Nat6; Hyal1; Hyal3	0.672103	0.0166586
10392856	Nat9	0.696075	0.011925
10459089	Ndst1	0.641356	0.0245894
10371907	Nedd1	0.612636	0.0341887
10483809	Nfe2l2	0.69908	0.0114113
10489004	Nfs1	0.632607	0.0272747
10355711	Nhej1	0.581948	0.0471324
10404996	Ninj1	0.759773	0.00414079
10360130	Nit1	0.733473	0.00663198
10440037	Nit2	0.777156	0.00293603
10492598	Nmd3	0.620362	0.0313805
10389858	Nme2	0.712951	0.00924996
10482517	Nmi	0.669432	0.0172605
10461909	Nmrk1	0.678882	0.0152004
10510629	Nol9	0.632464	0.0273204
10474541	Nop10	0.721103	0.00813166
10415377	Nop9	0.581706	0.0472467
10479099	Npepl1	0.652912	0.0213431
10468081	Npm3	0.607031	0.0363359
10539574	Npm3-ps1	0.692566	0.0125464
10404496	Nqo2	0.738413	0.00609512
10484987	Nr1h3	0.674915	0.0160419
10579479	Nr2f6	0.784202	0.00253252
10576639	Nrp1	0.582064	0.0470778
10515242	Nsun4	0.58043	0.0478512
10368654	Nt5dc1	0.748063	0.00514154
10587639	Nt5e	0.639531	0.0251328
10433494	Nubp1	0.735408	0.0064176
10452404	Nudt12	0.72658	0.00743931
10575685	Nudt7	0.592811	0.0422119
10592719	Oaf	0.621107	0.0311186
10524631	Oasl1	0.664344	0.0184508
10568568	Oat	0.703748	0.0106461
10600531	Oat-rs1	0.631501	0.0276287
10572591	Ocel1	0.657441	0.0201603
10429859	Oplah	0.809918	0.00140661
10346255	Ormdl1	0.717634	0.00859437
10373577	Ormdl2	0.751259	0.00485199
10515051	Osbpl9	0.733134	0.00667008
10466573	Ostf1	0.623669	0.0302305
10427910	Otulin	0.764386	0.00379003
10417708	Oxsm	0.771111	0.00331968
10525439	P2rx4	0.780689	0.00272802
10393823	P4hb	0.807365	0.00149676
10430997	Pacsin2	0.616523	0.0327543
10508974	Pafah2	0.844869	0.000542034
10522668	Paics	0.642031	0.0243904
10467162	Pank1	0.765137	0.00373517
10462507	Papss2	0.757078	0.00435673
10576610	Pard3	0.6904	0.0129416
10438460	Parl	0.60233	0.0382092
10544133	Parp12	0.718891	0.00842447
10363629	Pbld1	0.768635	0.0034874
10363622	Pbld2	0.662406	0.0189196
10363455	Pcbd1	0.688526	0.013291
10596053	Pccb	0.667871	0.0176195
10514791	Pcsk9	0.604488	0.0373409
10389775	Pctp	0.798047	0.00186397
10545910	Pcyox1	0.596414	0.0406635
10393851	Pcyt2	0.672848	0.0164936
10410617	Pdcd6	0.651538	0.0217118
10554521	Pde8a	0.599092	0.0395392
10475335	Pdia3	0.698956	0.0114321
10544525	Pdia4; Mir704	0.713389	0.0091871
10439218	Pdia5	0.804918	0.00158725
10394735	Pdia6	0.706547	0.0102059
10385903	Pdlim4	-0.629561	0.0282574
10574488	Pdp2	0.656151	0.0204923
10355464	Pecr	0.737017	0.00624335
10463448	Peo1	0.616803	0.0326527
10564805	Pex11a	0.660469	0.0193969
10576719	Pex11g	0.746929	0.0052473
10497173	Pex2	0.732925	0.00669355
10547701	Pex5	0.576073	0.0499558
10445607	Pex6	0.584855	0.0457779
10368162	Pex7	0.755464	0.00449006
10579335	Pgpep1	0.678115	0.0153606
10516910	Phactr4	0.741521	0.00577465
10541711	Phb2	0.729817	0.0070515
10448004	Phf10	0.604613	0.0372908
10366346	Phlda1	0.620998	0.0311569
10439710	Phldb2	0.661572	0.0191241
10469046	Phyh	0.6681	0.0175665
10552845	Pih1d1	0.707544	0.0100524
10467578	Pik3ap1	0.695254	0.0120684
10567173	Pik3c2a	0.631803	0.0275318
10603087	Pir	0.594508	0.0414776
10585932	Pkm	-0.63728	0.0258152
10502484	Pkn2	0.582168	0.047029
10461093	Pla2g16	-0.601407	0.0385852
10514405	Plaa	0.583931	0.0462058
10538394	Plekha8	0.63226	0.0273854
10511498	Plekhf2	0.665093	0.0182717
10514221	Plin2	0.652748	0.0213867
10370552	Plpp2	0.706827	0.0101626
10587792	Plscr1	0.662097	0.0189952
10431424	Plxnb2	0.740859	0.0058418
10433462	Pmm2	0.733481	0.006631
10520010	Pmpcb	0.667484	0.0177092
10414514	Pnp	0.624617	0.0299066
10414527	Pnp2	0.632797	0.0272142
10390299	Pnpo	0.598266	0.0398837
10551841	Polr2i	0.686542	0.0136686
10526363	Por	0.705789	0.0103237
10530806	Ppat	0.600734	0.0388607
10586477	Ppib	0.73054	0.00696698
10349868	Ppp1r15b	0.728603	0.00719516
10457007	Pqlc1	0.663093	0.0187524
10507328	Prdx1	0.763562	0.00385095
10359422	Prdx6	0.609739	0.035287
10529041	Preb	0.644595	0.0236455
10362941	Prep	0.604869	0.037189
10533026	Prkab1	0.674878	0.0160499
10453026	Prkd3	0.798133	0.00186031
10438272	Prodh	0.765746	0.00369105
10384824	Prorsd1	0.676426	0.0157175
10436456	Pros1	0.597437	0.0402312
10395855	Prps1l3; Mipol1	0.57884	0.0486119
10574939	Pskh1	0.676428	0.0157169
10567072	Psma1	0.625371	0.0296506
10543783	Psma3	0.625998	0.029439
10585474	Psma4	0.640142	0.0249499
10415282	Psme1	0.609472	0.0353892
10420030	Psme2	0.61659	0.0327299
10364518	Ptbp1	0.629593	0.0282471
10513381	Ptbp3	0.635256	0.0264403
10420957	Ptk2b	0.608019	0.0359507
10547916	Ptms	0.664451	0.018425
10515613	Ptprf	0.680532	0.0148603
10362314	Ptprk	0.712239	0.00935276
10593325	Pts	0.675454	0.0159255
10364280	Pttg1ip	0.782267	0.00263881
10439766	Pvrl3	0.726067	0.00750223
10488797	Pxmp4	0.745816	0.00535275
10586993	Pygo1	-0.630642	0.0279058
10589004	Qars	0.591954	0.042586
10359034	Qsox1	0.636719	0.0259875
10577025	Rab20	0.69441	0.012217
10349724	Rab29	0.579597	0.0482486
10546056	Rab43	0.742044	0.00572189
10572757	Rab8a	0.62648	0.0292771
10427744	Rai14	0.629955	0.0281288
10544573	Rarres2	0.609104	0.0355309
10372844	Rassf3	0.641338	0.0245947
10459918	Rbfa	0.718695	0.00845083
10529226	Rbks	0.765032	0.00374278
10344952	Rdh10	0.780648	0.00273033
10585301	Rdx; 9830163H01Rik	0.593662	0.0418424
10369761	Reep3	0.687848	0.0134191
10364784	Reep6	0.659705	0.0195874
10519096	Rer1	0.58076	0.0476942
10539143	Retsat	0.748307	0.00511897
10533090	Rfc5	0.593395	0.041958
10449061	Rhbdl1	-0.594605	0.0414356
10363773	Rhobtb1	0.704743	0.0104881
10404506	Ripk1	0.669991	0.0171331
10503484	Rmdn1	0.67887	0.015203
10447675	Rnaset2a; Gm41523	0.657499	0.0201456
10441539	Rnaset2b	0.660711	0.0193367
10602009	Rnf128	0.660915	0.0192862
10354191	Rnf149	0.650577	0.0219723
10383202	Rnf213	0.612096	0.0343916
10380116	Rnf43; 1110028F11Rik	0.747913	0.00515542
10379957	Rnft1	0.705889	0.0103081
10348670	Rnpepl1	0.675264	0.0159664
10494023	Rorc	0.815516	0.00122356
10502714	Rpf1	0.696398	0.0118689
10417745	Rpl15	0.578146	0.0489463
10390502	Rpl23	0.663527	0.0186474
10435187	Rpl35a	0.584135	0.0461111
10360737	Rpl35a-ps4; Rpl35a-ps2; Rpl35a-ps6; Rpl35a-ps3; Rpl35a	0.590565	0.0431978
10542376	Rpl36a-ps3	0.710701	0.00957794
10400639	Rpl36al; Dnaaf2	0.705523	0.0103654
10347273	Rpl37a	0.58868	0.0440378
10523893	Rpl5	0.597279	0.0402978
10477581	Rpl5-ps2	0.593189	0.0420473
10353265	Rpl7	0.606917	0.0363805
10470305	Rpl7a	0.643476	0.0239686
10588026	Rpl7a-ps10	0.651076	0.0218367
10607388	Rpl7a-ps12	0.667416	0.017725
10428169	Rpl7a-ps3	0.632584	0.0272819
10452384	Rpl7a-ps5	0.614485	0.0335009
10495989	Rpl7a-ps7	0.647879	0.0227159
10603172	Rpl7a; Rpl7a-ps11	0.616282	0.0328419
10451472	Rpl7l1	0.599928	0.0391928
10425018	Rpl8	0.624535	0.0299347
10524718	Rplp0	0.623357	0.0303378
10539861	Rpn1	0.617011	0.0325774
10551489	Rps16	0.657622	0.020114
10534053	Rps16-ps2	0.689735	0.0130648
10565083	Rps17	0.670003	0.0171304
10411393	Rps18	0.735125	0.00644858
10442580	Rps2	0.65314	0.0212825
10584752	Rps25	0.736323	0.0063181
10542722	Rps25-ps1	0.687874	0.0134142
10586604	Rps27l	0.763555	0.00385148
10488195	Rrbp1	0.71198	0.00939037
10470446	Rxra	0.645629	0.02335
10481186	Sardh	0.737601	0.00618108
10607467	Sat1	0.686276	0.0137197
10459766	Scarna17	0.686336	0.0137083
10348558	Scly	0.787904	0.00233824
10562251	Scn1b	-0.588002	0.0443431
10431546	Sco2; Tymp	0.707084	0.0101231
10514956	Scp2	0.658248	0.0199546
10497045	Scp2-ps1	0.665558	0.0181615
10389719	Scpep1	0.683018	0.0143584
10380721	Scrn2	0.722471	0.00795446
10423548	Sdc2	0.694412	0.0122165
10489484	Sdc4	0.8225	0.00102151
10565072	Sec11a	0.71454	0.00902357
10383819	Sec14l2	0.577585	0.0492182
10481023	Sec16a	0.613284	0.0339468
10476702	Sec23b	0.589521	0.0436617
10385719	Sec24a	0.668098	0.0175668
10412981	Sec24c	0.720333	0.00823274
10495830	Sec24d	0.6298	0.0281794
10531675	Sec31a	0.649492	0.0222692
10546113	Sec61a1	0.666943	0.0178354
10362837	Sec63	0.726901	0.00740022
10426169	Selo	0.627305	0.0290015
10499378	Sema4a	0.644345	0.0237174
10568221	Sephs2	0.721877	0.00803097
10422598	Sepp1	0.784865	0.00249685
10530045	Sepsecs	0.767922	0.00353682
10560174	Sepw1	-0.617747	0.0323117
10498319	Serp1	0.803651	0.00163577
10484463	Serping1	0.659841	0.0195533
10574404	Setd6	0.674662	0.0160966
10385382	Sft2d1	0.580077	0.0480194
10359713	Sft2d2	0.591439	0.0428125
10463670	Sfxn2	0.799224	0.00181414
10369413	Sgpl1	0.631752	0.0275479
10492864	Sh3d19	0.743756	0.00555209
10559341	Shank2	0.622063	0.0307853
10512714	Shb	0.823742	0.000988465
10493519	Shc1	0.715776	0.00885027
10373202	Shmt2	0.733766	0.00659913
10584334	Siae	0.646448	0.0231177
10569024	Sigirr	0.788273	0.00231954
10449741	Sik1	0.617607	0.0323622
10568997	Sirt3	0.717142	0.00866155
10606186	Slc16a2	0.808409	0.00145935
10372988	Slc16a7	0.714874	0.00897636
10363860	Slc16a9	0.583444	0.0464321
10595189	Slc17a5	0.691057	0.0128208
10408616	Slc22a23	0.644754	0.0236
10383395	Slc25a10	0.687561	0.0134737
10577517	Slc25a15	0.728623	0.00719275
10363563	Slc25a16	0.734228	0.00654767
10430711	Slc25a17	0.749967	0.00496757
10428328	Slc25a32	0.655172	0.0207468
10421172	Slc25a37; Gm21464	0.662668	0.0188556
10391669	Slc25a39	0.773975	0.00313341
10579199	Slc25a42	0.704646	0.0105034
10398299	Slc25a47	0.583278	0.0465095
10599215	Slc25a5	0.595703	0.0409658
10572647	Slc27a1	-0.60392	0.0375681
10451123	Slc29a1	0.693206	0.0124313
10352777	Slc30a1	0.754959	0.00453242
10411751	Slc30a5	0.594611	0.0414332
10505276	Slc31a1	0.86001	0.000333136
10498485	Slc33a1	0.674837	0.0160587
10511975	Slc35a1	0.578781	0.04864
10501690	Slc35a3	0.722825	0.00790901
10514732	Slc35d1	0.692635	0.0125339
10349383	Slc35f5	0.734951	0.00646773
10462918	Slc35g1	0.712768	0.00927629
10584741	Slc37a4	0.706073	0.0102795
10470948	Slc39a1-ps	0.649541	0.0222556
10421309	Slc39a14	0.620094	0.0314749
10496324	Slc39a8	0.614215	0.033601
10354374	Slc40a1	0.703774	0.010642
10349744	Slc45a3	0.676247	0.0157557
10535841	Slc46a3	0.766446	0.00364094
10386683	Slc47a1	0.63953	0.0251332
10540122	Slc6a6	0.68385	0.0141932
10525086	Slc8b1	0.694672	0.0121705
10382462	Slc9a3r1	0.758972	0.00420409
10588263	Slco2a1	0.592037	0.04255
10490225	Slmo2	0.642788	0.0241687
10528664	Smarcd3	-0.620104	0.0314714
10402179	Smek1	0.701292	0.0110438
10368806	Smpd2	0.735648	0.00639142
10363231	Smpdl3a	0.589812	0.0435322
10475199	Snap23	0.650709	0.0219364
10508719	Snora16a	0.67128	0.0168423
10508721	Snora44	0.61023	0.0350989
10516908	Snora73a	0.830007	0.000834098
10516906	Snora73b	0.842764	0.000577664
10382104	Snord104	0.6372	0.0258398
10584576	Snord14c; Hspa8	0.739937	0.00593636
10584578	Snord14d; Snord14c; Hspa8	0.724918	0.00764455
10441436	Snx9	0.76025	0.00410338
10368918	Sobp	-0.600112	0.0391168
10414350	Socs4	0.646624	0.0230679
10475437	Sord	0.796433	0.00193404
10474936	Spint1	0.595298	0.0411385
10561712	Spint2	0.68026	0.014916
10487321	Sppl2a	0.787822	0.00234243
10545807	Spr	0.8172	0.00117224
10475532	Sqrdl	0.767156	0.00359053
10388377	Srr	0.688303	0.0133332
10473160	Ssfa2	0.599598	0.0393289
10498519	Ssr3	0.637289	0.0258126
10600301	Ssr4	0.645556	0.0233707
10429160	St3gal1	0.624108	0.0300803
10451893	Stap2	0.710017	0.00967927
10555460	Stard10	0.774752	0.00308433
10458033	Stard4	0.686501	0.0136764
10554693	Stard5	0.786507	0.00241016
10391301	Stat3	0.581832	0.0471875
10366956	Stat6	0.608265	0.0358551
10347552	Stk16	0.643085	0.0240821
10393917	Stra13	0.658412	0.0199131
10592217	Stt3a	0.644173	0.0237669
10569848	Stxbp2	0.611183	0.0347363
10546538	Suclg2	0.771224	0.00331216
10546791	Sumf1	0.611582	0.0345855
10373515	Suox	0.749329	0.00502534
10481147	Surf4	0.690711	0.0128843
10358677	Swt1	0.617687	0.0323334
10396606	Syne2	0.593993	0.0416991
10517892	Szrd1	0.59814	0.0399363
10382022	Taco1	0.594557	0.0414565
10583314	Taf1d	0.592801	0.0422164
10547976	Tapbpl	0.619057	0.0318428
10427772	Tars	0.638402	0.0254736
10408870	Tbc1d7	-0.607856	0.0360137
10438672	Tbccd1	0.638787	0.0253569
10464529	Tcirg1	0.659253	0.0197007
10383799	Tcn2	0.650615	0.0219617
10545751	Tex261	0.632123	0.0274291
10447951	Thbs2	-0.719529	0.00833929
10545271	Thnsl2	0.607944	0.0359797
10452022	Ticam1	0.754397	0.00457992
10460102	Timm21	0.777107	0.00293897
10371111	Tjp3	0.765392	0.00371662
10466008	Tkfc	0.750518	0.00491799
10572271	Tm6sf2	0.631417	0.0276556
10549361	Tm7sf3	0.633516	0.0269861
10420071	Tm9sf1; Ipo4	0.712983	0.00924534
10417147	Tm9sf2	0.697989	0.0115958
10467560	Tm9sf3	0.62884	0.0284938
10366630	Tmbim4	0.595521	0.0410436
10426751	Tmbim6	0.79755	0.00188533
10351404	Tmco1	0.802598	0.00167692
10525744	Tmed2	0.679606	0.0150505
10532157	Tmed5	0.615098	0.0332753
10536429	Tmem106b	0.630181	0.0280554
10404731	Tmem14c	0.819815	0.00109587
10539111	Tmem150a	0.789348	0.00226565
10543204	Tmem168	0.5773	0.0493568
10538150	Tmem176a	0.752459	0.0047466
10544596	Tmem176b	0.690713	0.0128841
10372488	Tmem19	0.716337	0.0087724
10591653	Tmem205	0.722026	0.00801173
10568099	Tmem219; Taok2	0.691837	0.0126784
10377001	Tmem220	0.83846	0.00065614
10519607	Tmem243	0.81605	0.00120709
10418198	Tmem254b; Tmem254c; Tmem254a	0.663794	0.018583
10377605	Tmem256	0.653672	0.0211413
10505064	Tmem38b	0.632202	0.0274039
10559606	Tmem86b	0.576673	0.0496621
10430324	Tmprss6	0.580735	0.0477061
10512088	Topors	0.650252	0.0220609
10471072	Tor1b	0.601061	0.0387264
10471519	Tor2a	0.597625	0.0401522
10533145	Tpcn1	0.661185	0.0192192
10544487	Tpk1	0.597856	0.0400551
10409021	Tpmt	0.661346	0.0191795
10426157	Trabd	0.600869	0.0388051
10388749	Traf4	0.688366	0.0133211
10353167	Tram1	0.735916	0.00636218
10353438	Tram2	0.580207	0.0479573
10437311	Trap1	0.695992	0.0119395
10424370	Trib1	0.661556	0.0191279
10461012	Trmt112	0.805237	0.00157522
10606658	Trmt2b	0.63018	0.0280555
10516884	Trnau1ap	0.665566	0.0181595
10503259	Trp53inp1	0.725858	0.00752792
10487277	Trpm7	0.601443	0.0385701
10565727	Tsku	0.641784	0.024463
10543306	Tspan12	0.581512	0.0473381
10373027	Tspan31	0.647984	0.0226867
10558961	Tspan4	0.661146	0.019229
10512728	Tstd2	0.576578	0.0497088
10592938	Ttc36	0.771465	0.00329621
10425999	Ttc38	0.862107	0.000310059
10447361	Ttc7	0.843223	0.000569738
10354307	Txn-ps1	0.788796	0.0022932
10513195	Txn1	0.713122	0.00922546
10378059	Txndc17	0.598799	0.0396612
10408741	Txndc5	0.689077	0.0131877
10365260	Txnrd1	0.755605	0.00447828
10434191	Txnrd2	0.626908	0.0291339
10363522	Tysnd1	0.711856	0.00940855
10511342	Uba52	0.680923	0.0147806
10579302	Uba52; Kxd1	0.600097	0.0391227
10473356	Ube2l6	0.694114	0.0122694
10530201	Ugdh; Smim14	0.741489	0.0057778
10353803	Uggt1	0.579139	0.0484681
10532937	Unc119b	0.582148	0.0470386
10515385	Urod	0.635053	0.0265035
10574342	Usb1	0.593149	0.042065
10575961	Usp10	0.594185	0.0416165
10541307	Usp18	0.595173	0.041192
10545409	Vamp8	0.811534	0.00135172
10481210	Vav2	0.699737	0.0113012
10554005	Vimp	0.694118	0.0122686
10568328	Vkorc1	0.719083	0.00839882
10381304	Vps25; Ramp2	0.671316	0.0168343
10416588	Vwa8	0.729041	0.00714308
10414113	Wapl	0.639405	0.0251707
10463687	Wbp1l	0.707264	0.0100954
10388451	Wdr81	0.643119	0.0240722
10543879	Wdr91	0.580875	0.0476395
10374035	Xbp1	0.602616	0.0380934
10546349	Xpc	0.634055	0.0268162
10425511	Xpnpep3	0.620478	0.0313395
10476834	Xrn2	0.596998	0.0404166
10590808	Yap1	0.691777	0.0126893
10515878	Ybx1	0.653116	0.0212886
10520965	Yes1	0.691509	0.0127381
10490931	Ythdf3	0.627151	0.029053
10534531	Ywhag	-0.604438	0.0373607
10457054	Zadh2	0.870236	0.000232119
10435789	Zbtb20	0.724603	0.00768393
10599321	Zbtb33	0.709034	0.00982631
10481830	Zbtb43	0.629704	0.0282107
10584057	Zbtb44	0.590154	0.0433803
10499612	Zbtb7b	0.585975	0.0452636
10508444	Zbtb8os	0.586276	0.0451259
10409804	Zcchc6	0.646355	0.023144
10484440	Zdhhc5	0.602092	0.038306
10468584	Zdhhc6	0.692411	0.0125744
10604380	Zdhhc9	0.680408	0.0148858
10550029	Zfp110	0.618892	0.0319017
10580473	Zfp423	-0.589275	0.0437716
10549748	Zfp524	0.589684	0.0435891
10551803	Zfp568	0.594688	0.0414002
10424750	Zfp707	0.616436	0.0327858
10568225	Zfp768	0.585506	0.0454785
10583825	Zfp809	0.730835	0.00693277
10398751	Zfyve21	0.686719	0.0136346
10408010	Zkscan3	0.592562	0.0423203
10516007	Zmpste24	0.662882	0.0188037

### Sheet: RNAseq Spearman
Ensembl	Gene Symbol	Rho	P-value
ENSMUST00000106727	0610037L13Rik	-0.781818	0.00447316
ENSMUST00000168012	1110002L01Rik	-0.736364	0.00975954
ENSMUST00000023694	1110004E09Rik	-0.672727	0.023313
ENSMUST00000053981	1110012L19Rik	-0.781818	0.00447316
ENSMUST00000035154	1110059G10Rik	-0.645455	0.0319628
ENSMUST00000041882	1600002K03Rik	-0.736364	0.00975954
ENSMUST00000064853	1700030K09Rik	-0.7	0.016471
ENSMUST00000169604	1700088E04Rik	-0.727273	0.011205
ENSMUST00000023150	1810013L24Rik	-0.618182	0.0426456
ENSMUST00000184587	1810026B05Rik	-0.663636	0.0259841
ENSMUST00000060108	1810030O07Rik	-0.709091	0.0145521
ENSMUST00000106429	1810037I17Rik	-0.772727	0.00529949
ENSMUST00000112025	2310009B15Rik	-0.745455	0.00845473
ENSMUST00000020341	2310011J03Rik	-0.709091	0.0145521
ENSMUST00000034464	2310022B05Rik	-0.754545	0.00728204
ENSMUST00000039571	2410004B18Rik	-0.663636	0.0259841
ENSMUST00000131787	2410006H16Rik	-0.663636	0.0259841
ENSMUST00000053336	2510009E07Rik	-0.681818	0.0208429
ENSMUST00000039271	2610008E11Rik	-0.672727	0.023313
ENSMUST00000190157	2610044O15Rik8	-0.809091	0.00255858
ENSMUST00000080517	2610301B20Rik	-0.7	0.016471
ENSMUST00000135037	2810001G20Rik	-0.681818	0.0208429
ENSMUST00000192863	2900097C17Rik	-0.672727	0.023313
ENSMUST00000108127	3110043O21Rik	-0.645455	0.0319628
ENSMUST00000212155	4930503L19Rik	-0.754545	0.00728204
ENSMUST00000164362	5730409E04Rik	-0.772727	0.00529949
ENSMUST00000108950	6430548M08Rik	-0.627273	0.0388453
ENSMUST00000181605	9530082P21Rik	-0.736364	0.00975954
ENSMUST00000094769	9930104L06Rik	-0.736364	0.00975954
ENSMUST00000125244	A230103J11Rik	-0.636364	0.035287
ENSMUST00000181273	A330023F24Rik	-0.727273	0.011205
ENSMUST00000109570	Aar2	-0.618182	0.0426456
ENSMUST00000047753	Abcb1a	-0.772727	0.00529949
ENSMUST00000066983	Abhd10	-0.609091	0.0466957
ENSMUST00000056149	Abhd12	-0.7	0.016471
ENSMUST00000173846	Abhd16a	-0.709091	0.0145521
ENSMUST00000052556	Abhd17b	-0.627273	0.0388453
ENSMUST00000041197	Abhd4	-0.618182	0.0426456
ENSMUST00000008094	Abhd8	-0.663636	0.0259841
ENSMUST00000075759	Abl1	-0.772727	0.00529949
ENSMUST00000041782	Abt1	-0.636364	0.035287
ENSMUST00000047799	Acad11	0.763636	0.00623306
ENSMUST00000060513	Acad8	0.609091	0.0466957
ENSMUST00000034547	Acat1	0.663636	0.0259841
ENSMUST00000027780	Acbd3	-0.772727	0.00529949
ENSMUST00000076147	Ackr4	0.663636	0.0259841
ENSMUST00000148601	Acox1	0.618182	0.0426456
ENSMUST00000100497	Actb	-0.636364	0.035287
ENSMUST00000071555	Actg1	-0.663636	0.0259841
ENSMUST00000167327	Actn1	-0.609091	0.0466957
ENSMUST00000021479	Actr10	-0.727273	0.011205
ENSMUST00000040270	Actr1a	-0.8	0.00311043
ENSMUST00000043951	Actr1b	-0.618182	0.0426456
ENSMUST00000178474	Actr3	-0.654545	0.0288646
ENSMUST00000016115	Actr8	-0.618182	0.0426456
ENSMUST00000112601	Acvr1	-0.690909	0.018565
ENSMUST00000087623	Adamts10	-0.645455	0.0319628
ENSMUST00000105404	Adarb1	-0.636364	0.035287
ENSMUST00000052836	Add1	-0.654545	0.0288646
ENSMUST00000131717	Adgrl1	-0.645455	0.0319628
ENSMUST00000197567	Adgrl2	-0.681818	0.0208429
ENSMUST00000144177	Adhfe1	0.609091	0.0466957
ENSMUST00000075686	Ado	-0.7	0.016471
ENSMUST00000002923	Adprh	-0.8	0.00311043
ENSMUST00000098320	Afg3l1	0.881818	0.000330169
ENSMUST00000212381	Agap3	-0.690909	0.018565
ENSMUST00000187899	Agfg1	-0.663636	0.0259841
ENSMUST00000031977	Agk	-0.609091	0.0466957
ENSMUST00000105574	Agrn	-0.627273	0.0388453
ENSMUST00000021425	Ahsa1	-0.627273	0.0388453
ENSMUST00000109539	Ahsa2	-0.709091	0.0145521
ENSMUST00000010434	AI597479	-0.727273	0.011205
ENSMUST00000109166	Aida	-0.818182	0.00208314
ENSMUST00000037349	Aifm1	0.618182	0.0426456
ENSMUST00000025767	Aip	-0.927273	3.97377e-05
ENSMUST00000107598	Akap2	-0.672727	0.023313
ENSMUST00000102636	Akirin1	-0.690909	0.018565
ENSMUST00000039818	Aldh4a1	0.809091	0.00255858
ENSMUST00000026125	Alyref	-0.718182	0.0127996
ENSMUST00000070877	Amacr	0.736364	0.00975954
ENSMUST00000050909	Amigo1	-0.681818	0.0208429
ENSMUST00000093140	Anapc11	-0.818182	0.00208314
ENSMUST00000028341	Anapc2	-0.763636	0.00623306
ENSMUST00000031072	Anapc4	-0.790909	0.00374608
ENSMUST00000199406	Anapc5	-0.654545	0.0288646
ENSMUST00000027947	Angel2	-0.654545	0.0288646
ENSMUST00000033905	Ankrd10	-0.781818	0.00447316
ENSMUST00000102578	Ankrd13a	-0.645455	0.0319628
ENSMUST00000056108	Ankrd16	-0.618182	0.0426456
ENSMUST00000040844	Ankrd27	-0.727273	0.011205
ENSMUST00000156038	Ankrd50	-0.672727	0.023313
ENSMUST00000214409	Ano10	-0.654545	0.0288646
ENSMUST00000102926	Anp32b	-0.627273	0.0388453
ENSMUST00000107857	Ap2a1	-0.754545	0.00728204
ENSMUST00000086112	Ap2s1	-0.645455	0.0319628
ENSMUST00000032130	Aplf	-0.663636	0.0259841
ENSMUST00000226232	App	-0.654545	0.0288646
ENSMUST00000018625	Appbp2	-0.636364	0.035287
ENSMUST00000036570	Appl1	-0.618182	0.0426456
ENSMUST00000030119	Aptx	-0.881818	0.000330169
ENSMUST00000120356	Araf	-0.627273	0.0388453
ENSMUST00000057921	Arf2	-0.790909	0.00374608
ENSMUST00000053183	Arf3	-0.636364	0.035287
ENSMUST00000108860	Arfgap1	-0.681818	0.0208429
ENSMUST00000048545	Arglu1	-0.809091	0.00255858
ENSMUST00000107601	Arhgap23	-0.754545	0.00728204
ENSMUST00000182061	Arhgef40	-0.636364	0.035287
ENSMUST00000171975	Arih1	-0.654545	0.0288646
ENSMUST00000026988	Arl10	-0.654545	0.0288646
ENSMUST00000089289	Arl13b	-0.772727	0.00529949
ENSMUST00000076921	Arl16	-0.627273	0.0388453
ENSMUST00000034228	Arl2bp	-0.754545	0.00728204
ENSMUST00000031351	Arl6ip4	-0.736364	0.00975954
ENSMUST00000044681	Arl6ip5	-0.736364	0.00975954
ENSMUST00000032196	Arl8b	-0.663636	0.0259841
ENSMUST00000019679	Armc6	-0.718182	0.0127996
ENSMUST00000185524	Armc8	-0.618182	0.0426456
ENSMUST00000086880	Armcx3	-0.772727	0.00529949
ENSMUST00000096321	Armcx5	-0.745455	0.00845473
ENSMUST00000031625	Arpc1a	-0.781818	0.00447316
ENSMUST00000171058	Arpc4	-0.7	0.016471
ENSMUST00000048731	Arpin	-0.627273	0.0388453
ENSMUST00000098266	Arrb1	-0.654545	0.0288646
ENSMUST00000002989	Arrdc2	-0.754545	0.00728204
ENSMUST00000176384	Asap1	-0.772727	0.00529949
ENSMUST00000101562	Asap2	-0.645455	0.0319628
ENSMUST00000203878	Asb3	-0.7	0.016471
ENSMUST00000049948	Asrgl1	-0.609091	0.0466957
ENSMUST00000109605	Atf4	-0.7	0.016471
ENSMUST00000027502	Atg4b	-0.663636	0.0259841
ENSMUST00000027384	Atic	-0.727273	0.011205
ENSMUST00000021466	Atl1	-0.872727	0.000454615
ENSMUST00000109099	Atmin	-0.690909	0.018565
ENSMUST00000127833	Atp13a2	-0.809091	0.00255858
ENSMUST00000034983	Atp1b3	-0.772727	0.00529949
ENSMUST00000019231	Atp6ap1	-0.663636	0.0259841
ENSMUST00000092663	Atp6v0a1	-0.645455	0.0319628
ENSMUST00000109177	Atp9a	-0.663636	0.0259841
ENSMUST00000225235	Atp9b	-0.672727	0.023313
ENSMUST00000110824	Atxn7l1	-0.672727	0.023313
ENSMUST00000073234	Atxn7l3	-0.709091	0.0145521
ENSMUST00000133643	AV039307	-0.663636	0.0259841
ENSMUST00000085948	Axl	-0.763636	0.00623306
ENSMUST00000096243	B3gat3	-0.663636	0.0259841
ENSMUST00000093217	B3gnt9	-0.790909	0.00374608
ENSMUST00000067399	B3gntl1	-0.718182	0.0127996
ENSMUST00000064701	B4galt7	-0.736364	0.00975954
ENSMUST00000053705	B4gat1	-0.618182	0.0426456
ENSMUST00000205658	B9d2	-0.690909	0.018565
ENSMUST00000162587	Bace1	-0.627273	0.0388453
ENSMUST00000113423	Bad	-0.636364	0.035287
ENSMUST00000054636	Bag5	-0.790909	0.00374608
ENSMUST00000026265	Bbs4	-0.709091	0.0145521
ENSMUST00000074963	Bbs5	-0.654545	0.0288646
ENSMUST00000147405	Bbs9	-0.645455	0.0319628
ENSMUST00000149405	BC004004	0.654545	0.0288646
ENSMUST00000106115	BC017643	-0.781818	0.00447316
ENSMUST00000227063	Bc1	-0.654545	0.0288646
ENSMUST00000020979	Bcap29	-0.636364	0.035287
ENSMUST00000005830	Bcas2	-0.618182	0.0426456
ENSMUST00000092821	Bcas3	-0.654545	0.0288646
ENSMUST00000022806	Bcl2l2	-0.627273	0.0388453
ENSMUST00000091967	Bin1	-0.663636	0.0259841
ENSMUST00000071949	Bloc1s4	-0.627273	0.0388453
ENSMUST00000165280	Bmpr1a	-0.627273	0.0388453
ENSMUST00000087435	Bmpr2	-0.836364	0.00133319
ENSMUST00000061483	Bmyc	-0.736364	0.00975954
ENSMUST00000022634	Bnip3l	-0.672727	0.023313
ENSMUST00000130498	Bola2	-0.618182	0.0426456
ENSMUST00000062755	Borcs5	-0.663636	0.0259841
ENSMUST00000051888	Borcs6	-0.790909	0.00374608
ENSMUST00000074912	Borcs7	-0.7	0.016471
ENSMUST00000099384	Brd9	-0.672727	0.023313
ENSMUST00000033877	Brf2	-0.636364	0.035287
ENSMUST00000035725	Brk1	-0.7	0.016471
ENSMUST00000059250	Brms1l	-0.709091	0.0145521
ENSMUST00000057062	Brox	-0.618182	0.0426456
ENSMUST00000119278	Btbd10	-0.763636	0.00623306
ENSMUST00000003434	Btbd2	-0.618182	0.0426456
ENSMUST00000091556	Btbd3	-0.672727	0.023313
ENSMUST00000165079	Btbd6	-0.627273	0.0388453
ENSMUST00000111936	Btrc	-0.636364	0.035287
ENSMUST00000084502	Bub3	-0.663636	0.0259841
ENSMUST00000142815	C530005A16Rik	-0.754545	0.00728204
ENSMUST00000097666	Cab39	-0.672727	0.023313
ENSMUST00000050867	Cactin	-0.627273	0.0388453
ENSMUST00000014370	Cacybp	-0.763636	0.00623306
ENSMUST00000001204	Calm1	-0.809091	0.00255858
ENSMUST00000040440	Calm2	-0.681818	0.0208429
ENSMUST00000019514	Calm3	-0.636364	0.035287
ENSMUST00000032409	Camk1	-0.618182	0.0426456
ENSMUST00000226630	Camk2g	-0.763636	0.00623306
ENSMUST00000164927	Cant1	-0.609091	0.0466957
ENSMUST00000069533	Cap1	-0.709091	0.0145521
ENSMUST00000068505	Capn2	-0.709091	0.0145521
ENSMUST00000094028	Capza1	-0.781818	0.00447316
ENSMUST00000030518	Capzb	-0.736364	0.00975954
ENSMUST00000115395	Carm1	-0.672727	0.023313
ENSMUST00000105909	Cars	-0.663636	0.0259841
ENSMUST00000137526	Cbfa2t2	-0.690909	0.018565
ENSMUST00000109394	Cbfb	-0.627273	0.0388453
ENSMUST00000206720	Cbl	-0.627273	0.0388453
ENSMUST00000093943	Cbx1	-0.618182	0.0426456
ENSMUST00000031862	Cbx3	-0.7	0.016471
ENSMUST00000023064	Cby1	-0.690909	0.018565
ENSMUST00000030320	Cc2d1b	-0.709091	0.0145521
ENSMUST00000162376	Ccdc127	-0.609091	0.0466957
ENSMUST00000229411	Ccdc134	-0.609091	0.0466957
ENSMUST00000093381	Ccdc157	-0.663636	0.0259841
ENSMUST00000036470	Ccdc32	-0.618182	0.0426456
ENSMUST00000163352	Ccdc58	0.763636	0.00623306
ENSMUST00000135467	Ccdc61	-0.718182	0.0127996
ENSMUST00000172332	Ccdc71l	-0.781818	0.00447316
ENSMUST00000110583	Ccdc82	-0.736364	0.00975954
ENSMUST00000179549	Ccdc85b	-0.754545	0.00728204
ENSMUST00000118976	Ccdc9	-0.672727	0.023313
ENSMUST00000086869	Ccdc94	-0.654545	0.0288646
ENSMUST00000002683	Ccdc97	-0.618182	0.0426456
ENSMUST00000000388	Ccm2	-0.827273	0.00167697
ENSMUST00000029270	Ccna2	-0.772727	0.00529949
ENSMUST00000108324	Ccne2	-0.727273	0.011205
ENSMUST00000120057	Ccnj	-0.736364	0.00975954
ENSMUST00000027587	Ccnt2	-0.681818	0.0208429
ENSMUST00000094898	Ccnyl1	-0.718182	0.0127996
ENSMUST00000047672	Cct2	-0.645455	0.0319628
ENSMUST00000173867	Cct4	-0.618182	0.0426456
ENSMUST00000032078	Cct7	-0.681818	0.0208429
ENSMUST00000027849	Cd247	-0.681818	0.0208429
ENSMUST00000030964	Cd38	-0.745455	0.00845473
ENSMUST00000038845	Cd53	-0.609091	0.0466957
ENSMUST00000032492	Cd9	-0.609091	0.0466957
ENSMUST00000080035	Cd99l2	-0.690909	0.018565
ENSMUST00000043864	Cdc123	-0.609091	0.0466957
ENSMUST00000043962	Cdc16	-0.718182	0.0127996
ENSMUST00000030417	Cdc42	-0.745455	0.00845473
ENSMUST00000055458	Cdc42ep2	-0.890909	0.000233458
ENSMUST00000064104	Cdc42se2	-0.663636	0.0259841
ENSMUST00000213005	Cdk10	-0.690909	0.018565
ENSMUST00000067081	Cdk11b	-0.627273	0.0388453
ENSMUST00000031341	Cdk2ap1	-0.763636	0.00623306
ENSMUST00000009699	Cdk9	-0.645455	0.0319628
ENSMUST00000003115	Cdkn1b	-0.681818	0.0208429
ENSMUST00000102763	Cdkn2aipnl	-0.790909	0.00374608
ENSMUST00000215619	Cdkn2d	-0.763636	0.00623306
ENSMUST00000075220	Cdyl	-0.609091	0.0466957
ENSMUST00000183209	Celf2	-0.636364	0.035287
ENSMUST00000049811	Cep120	-0.672727	0.023313
ENSMUST00000106227	Cep131	-0.663636	0.0259841
ENSMUST00000194727	Cep170	-0.736364	0.00975954
ENSMUST00000022009	Cetn3	-0.736364	0.00975954
ENSMUST00000034432	Cfdp1	-0.681818	0.0208429
ENSMUST00000002914	Chaf1a	-0.663636	0.0259841
ENSMUST00000004965	Chmp2b	-0.663636	0.0259841
ENSMUST00000059462	Chmp3	-0.663636	0.0259841
ENSMUST00000044277	Chmp4b	-0.772727	0.00529949
ENSMUST00000036381	Chmp7	-0.636364	0.035287
ENSMUST00000001825	Chordc1	-0.663636	0.0259841
ENSMUST00000088295	Chpf2	-0.836364	0.00133319
ENSMUST00000107346	Chtop	-0.809091	0.00255858
ENSMUST00000220607	Cinp	-0.727273	0.011205
ENSMUST00000105365	Cirbp	-0.672727	0.023313
ENSMUST00000045887	Cisd1	0.690909	0.018565
ENSMUST00000111838	Clasp2	-0.736364	0.00975954
ENSMUST00000208068	Clasrp	-0.645455	0.0319628
ENSMUST00000043577	Cldn5	-0.754545	0.00728204
ENSMUST00000162057	Cldnd1	-0.754545	0.00728204
ENSMUST00000093132	Clk4	-0.654545	0.0288646
ENSMUST00000026506	Clns1a	-0.636364	0.035287
ENSMUST00000113824	Clpx	0.727273	0.011205
ENSMUST00000049575	Cltb	-0.609091	0.0466957
ENSMUST00000040881	Cluap1	-0.681818	0.0208429
ENSMUST00000226951	Cmbl	0.636364	0.035287
ENSMUST00000095214	Cnep1r1	-0.9	0.000159971
ENSMUST00000015903	Cnih1	-0.790909	0.00374608
ENSMUST00000070117	Cnot10	-0.627273	0.0388453
ENSMUST00000020822	Cnot8	-0.627273	0.0388453
ENSMUST00000103120	Cnp	-0.736364	0.00975954
ENSMUST00000059844	Cnpy3	-0.654545	0.0288646
ENSMUST00000110934	Cnpy4	-0.618182	0.0426456
ENSMUST00000131656	Coa7	0.818182	0.00208314
ENSMUST00000109444	Col4a3bp	-0.654545	0.0288646
ENSMUST00000049388	Commd10	-0.654545	0.0288646
ENSMUST00000109782	Commd7	-0.690909	0.018565
ENSMUST00000013693	Commd8	-0.609091	0.0466957
ENSMUST00000000335	Comt	0.654545	0.0288646
ENSMUST00000045993	Cops4	-0.663636	0.0259841
ENSMUST00000027446	Cops7b	-0.736364	0.00975954
ENSMUST00000036153	Cops8	-0.645455	0.0319628
ENSMUST00000097642	Cops9	-0.654545	0.0288646
ENSMUST00000032949	Coro1a	-0.718182	0.0127996
ENSMUST00000004646	Coro1c	-0.709091	0.0145521
ENSMUST00000130310	Cpeb1	-0.781818	0.00447316
ENSMUST00000096272	Cpped1	0.709091	0.0145521
ENSMUST00000112498	Crim1	-0.645455	0.0319628
ENSMUST00000024959	Cript	-0.681818	0.0208429
ENSMUST00000090559	Cry2	-0.645455	0.0319628
ENSMUST00000117644	Cryzl1	-0.745455	0.00845473
ENSMUST00000118593	Csf1	-0.672727	0.023313
ENSMUST00000167187	Csnk1a1	-0.618182	0.0426456
ENSMUST00000070575	Csnk1d	-0.7	0.016471
ENSMUST00000120859	Csnk1e	-0.654545	0.0288646
ENSMUST00000085435	Csnk1g2	-0.618182	0.0426456
ENSMUST00000027677	Csrp1	-0.818182	0.00208314
ENSMUST00000028938	Cst3	-0.690909	0.018565
ENSMUST00000202868	Ctbp1	-0.709091	0.0145521
ENSMUST00000029178	Ctnnbl1	-0.618182	0.0426456
ENSMUST00000030381	Ctps	-0.7	0.016471
ENSMUST00000015667	Ctss	-0.609091	0.0466957
ENSMUST00000051234	Cuedc2	-0.636364	0.035287
ENSMUST00000146200	Cul1	-0.690909	0.018565
ENSMUST00000022228	Cwc27	-0.618182	0.0426456
ENSMUST00000184086	Cyb561	-0.618182	0.0426456
ENSMUST00000065664	Cyb561d1	-0.690909	0.018565
ENSMUST00000021166	Cygb	-0.645455	0.0319628
ENSMUST00000229524	Cyhr1	-0.654545	0.0288646
ENSMUST00000060608	Cyp20a1	-0.681818	0.0208429
ENSMUST00000116456	Cyth3	-0.654545	0.0288646
ENSMUST00000055792	D030056L22Rik	-0.772727	0.00529949
ENSMUST00000061859	D17H6S53E	-0.609091	0.0466957
ENSMUST00000135741	Dab2ip	-0.663636	0.0259841
ENSMUST00000045593	Daglb	-0.790909	0.00374608
ENSMUST00000219850	Dapk3	-0.627273	0.0388453
ENSMUST00000109350	Dbndd2	-0.709091	0.0145521
ENSMUST00000020769	Dbnl	-0.663636	0.0259841
ENSMUST00000000349	Dbt	0.645455	0.0319628
ENSMUST00000179209	Dcdc2b	-0.609091	0.0466957
ENSMUST00000113913	Dctn1	-0.681818	0.0208429
ENSMUST00000026479	Dctn2	-0.654545	0.0288646
ENSMUST00000030158	Dctn3	-0.681818	0.0208429
ENSMUST00000223984	Dctn4	-0.790909	0.00374608
ENSMUST00000033156	Dctn5	-0.645455	0.0319628
ENSMUST00000117243	Dctn6	-0.827273	0.00167697
ENSMUST00000035276	Dctpp1	0.681818	0.0208429
ENSMUST00000124745	Dda1	-0.645455	0.0319628
ENSMUST00000065630	Ddx10	-0.672727	0.023313
ENSMUST00000229877	Ddx17	-0.681818	0.0208429
ENSMUST00000003450	Ddx23	-0.681818	0.0208429
ENSMUST00000044923	Ddx24	-0.754545	0.00728204
ENSMUST00000068056	Ddx39b	-0.618182	0.0426456
ENSMUST00000032326	Ddx47	-0.718182	0.0127996
ENSMUST00000106722	Dennd5a	-0.654545	0.0288646
ENSMUST00000023869	Denr	-0.636364	0.035287
ENSMUST00000038281	Dexi	-0.663636	0.0259841
ENSMUST00000003621	Dgcr14	-0.618182	0.0426456
ENSMUST00000069782	Dglucy	0.709091	0.0145521
ENSMUST00000078665	Dhps	-0.754545	0.00728204
ENSMUST00000022821	Dhrs4	0.727273	0.011205
ENSMUST00000109478	Dhx35	-0.672727	0.023313
ENSMUST00000023554	Dirc2	-0.645455	0.0319628
ENSMUST00000228643	Dis3	-0.636364	0.035287
ENSMUST00000033776	Dkc1	-0.627273	0.0388453
ENSMUST00000109566	Dlgap4	-0.609091	0.0466957
ENSMUST00000102687	Dmap1	-0.781818	0.00447316
ENSMUST00000032570	Dmwd	-0.672727	0.023313
ENSMUST00000005620	Dnajb1	-0.690909	0.018565
ENSMUST00000187058	Dnajb2	-0.636364	0.035287
ENSMUST00000028392	Dnajc10	-0.8	0.00311043
ENSMUST00000038439	Dnajc17	-0.709091	0.0145521
ENSMUST00000025208	Dnajc18	-0.636364	0.035287
ENSMUST00000120805	Dnajc19	0.663636	0.0259841
ENSMUST00000102555	Dnajc24	-0.645455	0.0319628
ENSMUST00000014339	Dnajc7	-0.663636	0.0259841
ENSMUST00000094657	Dnajc8	-0.763636	0.00623306
ENSMUST00000017443	Dnttip1	-0.645455	0.0319628
ENSMUST00000205650	Dock7	-0.609091	0.0466957
ENSMUST00000072751	Dohh	-0.618182	0.0426456
ENSMUST00000047057	Dpcd	-0.7	0.016471
ENSMUST00000118623	Dpf2	-0.609091	0.0466957
ENSMUST00000028351	Dph7	-0.690909	0.018565
ENSMUST00000084892	Dpy19l4	-0.663636	0.0259841
ENSMUST00000020741	Drg1	-0.627273	0.0388453
ENSMUST00000023615	Dscr3	-0.718182	0.0127996
ENSMUST00000028917	Dtd1	-0.681818	0.0208429
ENSMUST00000034375	Dus2	-0.636364	0.035287
ENSMUST00000028384	Dusp19	-0.645455	0.0319628
ENSMUST00000003612	Dusp3	-0.890909	0.000233458
ENSMUST00000018851	Dync1h1	-0.645455	0.0319628
ENSMUST00000100028	Dync1i2	-0.645455	0.0319628
ENSMUST00000212230	Dync1li2	-0.636364	0.035287
ENSMUST00000009157	Dynll1	-0.8	0.00311043
ENSMUST00000033519	Dynlt3	-0.672727	0.023313
ENSMUST00000124452	E130218I03Rik	-0.645455	0.0319628
ENSMUST00000228882	E4f1	-0.618182	0.0426456
ENSMUST00000110251	Eci2	0.636364	0.035287
ENSMUST00000043990	Edc3	-0.654545	0.0288646
ENSMUST00000119261	Edc4	-0.609091	0.0466957
ENSMUST00000227824	Ednrb	-0.645455	0.0319628
ENSMUST00000052248	Eef1g	-0.763636	0.00623306
ENSMUST00000047864	Eef2	-0.609091	0.0466957
ENSMUST00000106525	Efcab14	-0.690909	0.018565
ENSMUST00000165485	Efemp2	-0.636364	0.035287
ENSMUST00000036854	Efhd2	-0.609091	0.0466957
ENSMUST00000080058	Egln2	-0.609091	0.0466957
ENSMUST00000023559	Ehhadh	0.609091	0.0466957
ENSMUST00000164756	Eid1	-0.727273	0.011205
ENSMUST00000087143	Eif1ax	-0.690909	0.018565
ENSMUST00000007139	Eif1b	-0.772727	0.00529949
ENSMUST00000004910	Eif2b2	-0.654545	0.0288646
ENSMUST00000106448	Eif2b3	-0.818182	0.00208314
ENSMUST00000003320	Eif2b5	-0.727273	0.011205
ENSMUST00000032992	Eif3c	-0.645455	0.0319628
ENSMUST00000033342	Eif3f	-0.845455	0.00104518
ENSMUST00000102593	Eif3i	-0.709091	0.0145521
ENSMUST00000066070	Eif3k	-0.727273	0.011205
ENSMUST00000026667	Eif4a3	-0.636364	0.035287
ENSMUST00000143939	Eif4g1	0.627273	0.0388453
ENSMUST00000036125	Eif4h	-0.790909	0.00374608
ENSMUST00000041138	Elac1	-0.763636	0.00623306
ENSMUST00000009550	Elk1	-0.609091	0.0466957
ENSMUST00000094329	Elmo2	-0.609091	0.0466957
ENSMUST00000139041	Elmod2	-0.663636	0.0259841
ENSMUST00000069579	Elob	-0.7	0.016471
ENSMUST00000025120	Elp2	-0.609091	0.0466957
ENSMUST00000022609	Elp3	-0.727273	0.011205
ENSMUST00000199592	Elp6	-0.7	0.016471
ENSMUST00000042096	Emc1	-0.672727	0.023313
ENSMUST00000034277	Emc8	-0.681818	0.0208429
ENSMUST00000002029	Emd	-0.627273	0.0388453
ENSMUST00000120595	Eml2	-0.8	0.00311043
ENSMUST00000143817	Endov	-0.609091	0.0466957
ENSMUST00000168689	Engase	-0.681818	0.0208429
ENSMUST00000169390	Enoph1	-0.754545	0.00728204
ENSMUST00000134063	Entpd1	-0.618182	0.0426456
ENSMUST00000122194	Entpd5	0.654545	0.0288646
ENSMUST00000054344	Eogt	-0.727273	0.011205
ENSMUST00000217929	Epb41l2	-0.7	0.016471
ENSMUST00000070515	Ephx2	0.736364	0.00975954
ENSMUST00000060711	Epm2aip1	-0.690909	0.018565
ENSMUST00000108713	Epn2	-0.690909	0.018565
ENSMUST00000030281	Eps15	-0.636364	0.035287
ENSMUST00000212121	Eps15l1	-0.627273	0.0388453
ENSMUST00000027214	Ercc5	-0.618182	0.0426456
ENSMUST00000037127	Eri3	-0.727273	0.011205
ENSMUST00000022378	Ero1l	-0.654545	0.0288646
ENSMUST00000100986	Esyt2	-0.718182	0.0127996
ENSMUST00000077191	Ethe1	0.627273	0.0388453
ENSMUST00000114604	Etl4	-0.618182	0.0426456
ENSMUST00000177053	Evi5l	-0.645455	0.0319628
ENSMUST00000109854	Evl	-0.690909	0.018565
ENSMUST00000038185	Exd2	-0.618182	0.0426456
ENSMUST00000049469	Exoc1	-0.645455	0.0319628
ENSMUST00000021785	Exoc2	-0.681818	0.0208429
ENSMUST00000035934	Exoc3	-0.636364	0.035287
ENSMUST00000052266	Exoc4	-0.645455	0.0319628
ENSMUST00000160197	Exoc6b	-0.709091	0.0145521
ENSMUST00000106413	Exoc7	-0.636364	0.035287
ENSMUST00000098312	Exoc8	-0.727273	0.011205
ENSMUST00000029316	Exosc8	-0.609091	0.0466957
ENSMUST00000029269	Exosc9	-0.690909	0.018565
ENSMUST00000022550	Extl3	-0.8	0.00311043
ENSMUST00000105111	F8a	-0.618182	0.0426456
ENSMUST00000029046	Fabp5	-0.681818	0.0208429
ENSMUST00000049642	Fahd1	0.745455	0.00845473
ENSMUST00000112911	Faim	-0.690909	0.018565
ENSMUST00000028135	Fam129b	-0.7	0.016471
ENSMUST00000207875	Fam168a	-0.718182	0.0127996
ENSMUST00000072955	Fam171a1	-0.690909	0.018565
ENSMUST00000099358	Fam172a	-0.709091	0.0145521
ENSMUST00000059975	Fam174a	-0.736364	0.00975954
ENSMUST00000065286	Fam204a	-0.872727	0.000454615
ENSMUST00000042852	Fam210a	0.627273	0.0388453
ENSMUST00000107959	Fam214b	-0.8	0.00311043
ENSMUST00000031419	Fam216a	-0.627273	0.0388453
ENSMUST00000108049	Fam219a	-0.863636	0.000611694
ENSMUST00000151164	Fam219aos	-0.845455	0.00104518
ENSMUST00000114200	Fam219b	-0.754545	0.00728204
ENSMUST00000165576	Fam3c	-0.709091	0.0145521
ENSMUST00000164532	Fam49b	-0.845455	0.00104518
ENSMUST00000097622	Fam53c	-0.627273	0.0388453
ENSMUST00000059468	Fam58b	-0.636364	0.035287
ENSMUST00000164589	Fam98c	-0.681818	0.0208429
ENSMUST00000032094	Fbxl14	-0.609091	0.0466957
ENSMUST00000130379	Fbxo11	-0.681818	0.0208429
ENSMUST00000043520	Fbxo25	-0.636364	0.035287
ENSMUST00000051431	Fbxo28	-0.690909	0.018565
ENSMUST00000042732	Fbxo45	-0.718182	0.0127996
ENSMUST00000040218	Fbxo8	0.718182	0.0127996
ENSMUST00000113078	Fbxw2	-0.863636	0.000611694
ENSMUST00000098250	Fchsd2	-0.7	0.016471
ENSMUST00000025484	Fech	0.809091	0.00255858
ENSMUST00000034775	Fem1b	-0.690909	0.018565
ENSMUST00000112487	Fez2	-0.690909	0.018565
ENSMUST00000067404	Fgfr1op2	-0.781818	0.00447316
ENSMUST00000225141	Fibp	-0.627273	0.0388453
ENSMUST00000019198	Fis1	-0.7	0.016471
ENSMUST00000046520	Fkbp14	-0.709091	0.0145521
ENSMUST00000044011	Fkbp1a	-0.709091	0.0145521
ENSMUST00000192666	Flvcr1	-0.672727	0.023313
ENSMUST00000227120	Flywch1	-0.7	0.016471
ENSMUST00000050719	Fmnl2	-0.681818	0.0208429
ENSMUST00000016138	Fnta	-0.909091	0.000105593
ENSMUST00000097992	Focad	-0.7	0.016471
ENSMUST00000106310	Foxj3	-0.618182	0.0426456
ENSMUST00000106113	Foxk2	-0.636364	0.035287
ENSMUST00000067167	Fra10ac1	-0.618182	0.0426456
ENSMUST00000025728	Frmd8	-0.636364	0.035287
ENSMUST00000101127	Fryl	-0.709091	0.0145521
ENSMUST00000114763	Fstl1	-0.636364	0.035287
ENSMUST00000069718	Fto	-0.681818	0.0208429
ENSMUST00000176638	Fundc1	-0.636364	0.035287
ENSMUST00000081333	Fxn	0.781818	0.00447316
ENSMUST00000018909	Fxr2	-0.672727	0.023313
ENSMUST00000136659	Fyn	-0.609091	0.0466957
ENSMUST00000140901	Fzr1	-0.609091	0.0466957
ENSMUST00000113127	G3bp2	-0.690909	0.018565
ENSMUST00000026666	Gaa	-0.663636	0.0259841
ENSMUST00000034150	Gab1	-0.681818	0.0208429
ENSMUST00000110424	Gabpb1	-0.618182	0.0426456
ENSMUST00000066987	Galnt10	-0.672727	0.023313
ENSMUST00000029643	Gar1	-0.709091	0.0145521
ENSMUST00000003572	Gars	-0.690909	0.018565
ENSMUST00000049382	Gatad2b	-0.618182	0.0426456
ENSMUST00000107674	Gatb	0.727273	0.011205
ENSMUST00000030189	Gba2	-0.672727	0.023313
ENSMUST00000109745	Gcdh	0.763636	0.00623306
ENSMUST00000038791	Gde1	-0.645455	0.0319628
ENSMUST00000015435	Gdi1	-0.645455	0.0319628
ENSMUST00000077271	Gfm1	0.672727	0.023313
ENSMUST00000022170	Gfm2	0.809091	0.00255858
ENSMUST00000113658	Gfpt1	-0.8	0.00311043
ENSMUST00000041587	Gga1	-0.7	0.016471
ENSMUST00000156173	Gga3	-0.654545	0.0288646
ENSMUST00000222164	Ggps1	-0.672727	0.023313
ENSMUST00000161561	Ghr	0.663636	0.0259841
ENSMUST00000033950	Gins4	-0.636364	0.035287
ENSMUST00000019577	Gipc1	-0.7	0.016471
ENSMUST00000037285	Git1	-0.709091	0.0145521
ENSMUST00000155908	Git2	-0.627273	0.0388453
ENSMUST00000074805	Glipr1	-0.763636	0.00623306
ENSMUST00000082121	Glmn	-0.818182	0.00208314
ENSMUST00000168584	Glt8d1	-0.7	0.016471
ENSMUST00000012028	Gltp	-0.645455	0.0319628
ENSMUST00000108981	Gm14305	-0.609091	0.0466957
ENSMUST00000130892	Gm15787	-0.636364	0.035287
ENSMUST00000181819	Gm16740	-0.681818	0.0208429
ENSMUST00000214634	Gm20300	-0.690909	0.018565
ENSMUST00000174651	Gm20604	-0.618182	0.0426456
ENSMUST00000079755	Gm5148	-0.718182	0.0127996
ENSMUST00000111817	Gmfb	-0.654545	0.0288646
ENSMUST00000020930	Gna13	-0.609091	0.0466957
ENSMUST00000055704	Gnai2	-0.690909	0.018565
ENSMUST00000176637	Gnb1	-0.772727	0.00529949
ENSMUST00000031726	Gnb2	-0.636364	0.035287
ENSMUST00000041160	Gng10	-0.827273	0.00167697
ENSMUST00000031670	Gng11	-0.618182	0.0426456
ENSMUST00000087200	Gnl1	-0.745455	0.00845473
ENSMUST00000173927	Gnpda2	-0.654545	0.0288646
ENSMUST00000020251	Gnptab	-0.645455	0.0319628
ENSMUST00000081670	Golga2	-0.609091	0.0466957
ENSMUST00000095739	Golm1	-0.636364	0.035287
ENSMUST00000032372	Golt1b	-0.827273	0.00167697
ENSMUST00000090942	Gon4l	-0.609091	0.0466957
ENSMUST00000170759	Gpatch11	-0.790909	0.00374608
ENSMUST00000071106	Gpatch2l	-0.618182	0.0426456
ENSMUST00000029707	Gpatch4	-0.763636	0.00623306
ENSMUST00000143842	Gpatch8	-0.618182	0.0426456
ENSMUST00000091236	Gpbp1	-0.645455	0.0319628
ENSMUST00000076949	Gpn1	-0.772727	0.00529949
ENSMUST00000031420	Gpn3	-0.627273	0.0388453
ENSMUST00000099776	Gpr137	-0.627273	0.0388453
ENSMUST00000113145	Gprasp1	-0.745455	0.00845473
ENSMUST00000177952	Gprc5c	0.645455	0.0319628
ENSMUST00000109654	Grb10	-0.690909	0.018565
ENSMUST00000025791	Grk2	-0.690909	0.018565
ENSMUST00000225925	Grk6	-0.754545	0.00728204
ENSMUST00000107723	Grwd1	-0.672727	0.023313
ENSMUST00000051934	Gskip	-0.790909	0.00374608
ENSMUST00000124246	Gt(ROSA)26Sor	-0.7	0.016471
ENSMUST00000063314	Gtf2a1	-0.681818	0.0208429
ENSMUST00000167264	Gtf2e2	-0.736364	0.00975954
ENSMUST00000100955	Gtf2h5	-0.718182	0.0127996
ENSMUST00000041638	Gtf3c3	-0.609091	0.0466957
ENSMUST00000113889	Gtf3c5	-0.672727	0.023313
ENSMUST00000007754	Gtpbp3	-0.727273	0.011205
ENSMUST00000077220	Gtpbp6	-0.709091	0.0145521
ENSMUST00000118936	Gucd1	0.763636	0.00623306
ENSMUST00000048976	Gucy1a1	-0.781818	0.00447316
ENSMUST00000029635	Gucy1b1	-0.790909	0.00374608
ENSMUST00000077938	Haghl	-0.7	0.016471
ENSMUST00000001416	Hars	-0.7	0.016471
ENSMUST00000028408	Hat1	-0.627273	0.0388453
ENSMUST00000110706	Haus2	-0.636364	0.035287
ENSMUST00000019911	Hdac2	-0.727273	0.011205
ENSMUST00000043498	Hdac3	-0.727273	0.011205
ENSMUST00000097644	Hdac4	-0.654545	0.0288646
ENSMUST00000107150	Hdac5	-0.681818	0.0208429
ENSMUST00000000304	Hddc2	-0.736364	0.00975954
ENSMUST00000225843	Hdgfl2	-0.609091	0.0466957
ENSMUST00000008573	Herpud2	-0.681818	0.0208429
ENSMUST00000106117	Hexdc	-0.627273	0.0388453
ENSMUST00000031788	Hibadh	0.654545	0.0288646
ENSMUST00000030192	Hint2	0.645455	0.0319628
ENSMUST00000037248	Hirip3	-0.618182	0.0426456
ENSMUST00000060148	Hivep1	-0.618182	0.0426456
ENSMUST00000015645	Hivep2	-0.727273	0.011205
ENSMUST00000176489	Hmbox1	-0.663636	0.0259841
ENSMUST00000034879	Hmg20a	-0.7	0.016471
ENSMUST00000030432	Hmgcl	0.727273	0.011205
ENSMUST00000102553	Hmgn2	-0.618182	0.0426456
ENSMUST00000041759	Hmgxb4	-0.627273	0.0388453
ENSMUST00000007980	Hnrnpa0	-0.636364	0.035287
ENSMUST00000087351	Hnrnpa1	-0.618182	0.0426456
ENSMUST00000086900	Hnrnpdl	-0.727273	0.011205
ENSMUST00000077817	Hnrnph1	-0.627273	0.0388453
ENSMUST00000059297	Hnrnph2	-0.618182	0.0426456
ENSMUST00000020263	Hnrnph3	-0.609091	0.0466957
ENSMUST00000172529	Hnrnpl	-0.609091	0.0466957
ENSMUST00000110124	Homer3	-0.636364	0.035287
ENSMUST00000037190	Hpf1	-0.681818	0.0208429
ENSMUST00000124971	Hras	-0.718182	0.0127996
ENSMUST00000043325	Hs2st1	-0.654545	0.0288646
ENSMUST00000034300	Hsbp1	-0.690909	0.018565
ENSMUST00000212517	Hsdl1	-0.663636	0.0259841
ENSMUST00000024739	Hsp90ab1	-0.663636	0.0259841
ENSMUST00000027961	Hspa14	-0.618182	0.0426456
ENSMUST00000025217	Hspa9	0.645455	0.0319628
ENSMUST00000079970	Hspbp1	-0.636364	0.035287
ENSMUST00000089645	Htra2	-0.627273	0.0388453
ENSMUST00000131070	Ide	0.654545	0.0288646
ENSMUST00000101509	Ids	-0.7	0.016471
ENSMUST00000026487	Ier3ip1	-0.809091	0.00255858
ENSMUST00000117675	Iffo1	-0.636364	0.035287
ENSMUST00000076249	Ifit3b	-0.709091	0.0145521
ENSMUST00000010192	Ifrd2	0.663636	0.0259841
ENSMUST00000128788	Ift20	-0.609091	0.0466957
ENSMUST00000030311	Ift74	-0.718182	0.0127996
ENSMUST00000043850	Igflr1	-0.654545	0.0288646
ENSMUST00000210490	Igip	-0.636364	0.035287
ENSMUST00000039506	Igsf8	-0.627273	0.0388453
ENSMUST00000020150	Ikbip	-0.763636	0.00623306
ENSMUST00000030140	Ikbkap	-0.690909	0.018565
ENSMUST00000001042	Ilf2	-0.636364	0.035287
ENSMUST00000027534	Ilkap	-0.618182	0.0426456
ENSMUST00000025290	Impact	-0.663636	0.0259841
ENSMUST00000084949	Impad1	-0.727273	0.011205
ENSMUST00000081111	Impdh2	-0.736364	0.00975954
ENSMUST00000169612	Inafm1	-0.881818	0.000330169
ENSMUST00000149978	Inafm2	-0.618182	0.0426456
ENSMUST00000101029	Inf2	-0.636364	0.035287
ENSMUST00000209646	Ing1	-0.7	0.016471
ENSMUST00000049920	Ino80	-0.618182	0.0426456
ENSMUST00000153360	Ino80c	-0.909091	0.000105593
ENSMUST00000027271	Inpp1	-0.627273	0.0388453
ENSMUST00000136846	Inpp4a	-0.663636	0.0259841
ENSMUST00000006286	Inpp5k	-0.672727	0.023313
ENSMUST00000200393	Ints1	-0.627273	0.0388453
ENSMUST00000026126	Ints4	-0.627273	0.0388453
ENSMUST00000096249	Ints5	-0.618182	0.0426456
ENSMUST00000039374	Ints6l	-0.654545	0.0288646
ENSMUST00000035214	Ip6k1	-0.654545	0.0288646
ENSMUST00000161032	Ipo9	-0.636364	0.035287
ENSMUST00000023535	Iqcb1	-0.727273	0.011205
ENSMUST00000115100	Iqcg	-0.672727	0.023313
ENSMUST00000053713	Irf2bp1	-0.618182	0.0426456
ENSMUST00000049020	Irgq	-0.618182	0.0426456
ENSMUST00000040514	Irs2	-0.690909	0.018565
ENSMUST00000089497	Isy1	-0.618182	0.0426456
ENSMUST00000027425	Itm2c	-0.654545	0.0288646
ENSMUST00000070181	Itpkb	-0.790909	0.00374608
ENSMUST00000056482	Itsn1	-0.636364	0.035287
ENSMUST00000102781	Jak1	-0.636364	0.035287
ENSMUST00000025705	Jak2	-0.618182	0.0426456
ENSMUST00000037029	Jcad	-0.690909	0.018565
ENSMUST00000021083	Jpt1	-0.690909	0.018565
ENSMUST00000110582	Jrkl	-0.636364	0.035287
ENSMUST00000034426	Kars	-0.654545	0.0288646
ENSMUST00000072621	Kat7	-0.645455	0.0319628
ENSMUST00000114323	Kbtbd2	-0.781818	0.00447316
ENSMUST00000001125	Kctd10	-0.790909	0.00374608
ENSMUST00000114410	Kctd18	-0.809091	0.00255858
ENSMUST00000054107	Kctd21	-0.654545	0.0288646
ENSMUST00000085678	Kctd3	-0.736364	0.00975954
ENSMUST00000017090	Kctd5	-0.754545	0.00728204
ENSMUST00000022272	Kctd6	-0.618182	0.0426456
ENSMUST00000105847	Kdm1a	-0.745455	0.00845473
ENSMUST00000121739	Kdm2b	-0.645455	0.0319628
ENSMUST00000025036	Kdm4b	-0.609091	0.0466957
ENSMUST00000030102	Kdm4c	-0.654545	0.0288646
ENSMUST00000194542	Keap1	-0.763636	0.00623306
ENSMUST00000066257	Khdrbs1	-0.645455	0.0319628
ENSMUST00000065887	Kif1bp	-0.618182	0.0426456
ENSMUST00000159772	Kif2a	-0.790909	0.00374608
ENSMUST00000118353	Kif3a	-0.627273	0.0388453
ENSMUST00000020999	Kif3c	-0.745455	0.00845473
ENSMUST00000027877	Kifap3	-0.663636	0.0259841
ENSMUST00000118471	Klc1	-0.781818	0.00447316
ENSMUST00000063694	Klf13	-0.690909	0.018565
ENSMUST00000165007	Klhdc3	-0.654545	0.0288646
ENSMUST00000035232	Klhdc8b	-0.681818	0.0208429
ENSMUST00000035973	Klhl13	-0.618182	0.0426456
ENSMUST00000105569	Klhl17	-0.609091	0.0466957
ENSMUST00000068025	Klhl18	-0.690909	0.018565
ENSMUST00000034017	Klhl2	-0.618182	0.0426456
ENSMUST00000111611	Klhl20	-0.690909	0.018565
ENSMUST00000166976	Klhl26	-0.654545	0.0288646
ENSMUST00000222508	Klhl28	-0.727273	0.011205
ENSMUST00000204097	Klhl5	-0.745455	0.00845473
ENSMUST00000094993	Klhl9	-0.618182	0.0426456
ENSMUST00000032399	Kras	-0.627273	0.0388453
ENSMUST00000163048	Krr1	-0.645455	0.0319628
ENSMUST00000044038	Kyat1	0.827273	0.00167697
ENSMUST00000021370	L2hgdh	0.7	0.016471
ENSMUST00000174766	L3mbtl3	-0.709091	0.0145521
ENSMUST00000215172	Lactb	0.763636	0.00623306
ENSMUST00000119559	Lancl1	-0.872727	0.000454615
ENSMUST00000022867	Laptm4b	-0.609091	0.0466957
ENSMUST00000151698	Laptm5	-0.709091	0.0145521
ENSMUST00000048490	Larp1b	0.672727	0.023313
ENSMUST00000199261	Ldb2	-0.709091	0.0145521
ENSMUST00000070004	Ldhd	0.745455	0.00845473
ENSMUST00000033910	Leprotl1	-0.718182	0.0127996
ENSMUST00000047028	Lgalsl	-0.609091	0.0466957
ENSMUST00000059562	Lhfp	-0.627273	0.0388453
ENSMUST00000110029	Limk2	-0.636364	0.035287
ENSMUST00000137170	Lin52	-0.718182	0.0127996
ENSMUST00000077967	Lins1	-0.681818	0.0208429
ENSMUST00000108719	Llgl1	-0.7	0.016471
ENSMUST00000025486	Lmnb1	-0.645455	0.0319628
ENSMUST00000170926	Lmo2	-0.645455	0.0319628
ENSMUST00000064503	Lnpk	-0.618182	0.0426456
ENSMUST00000065297	Lonrf1	-0.690909	0.018565
ENSMUST00000000707	Loxl3	-0.7	0.016471
ENSMUST00000023491	Lrch3	-0.690909	0.018565
ENSMUST00000199070	Lrig2	-0.645455	0.0319628
ENSMUST00000112308	Lrpprc	0.627273	0.0388453
ENSMUST00000155735	Lrrc14	-0.754545	0.00728204
ENSMUST00000145781	Lrrc45	-0.636364	0.035287
ENSMUST00000030894	Lrrc47	-0.609091	0.0466957
ENSMUST00000102496	Lrrc57	-0.718182	0.0127996
ENSMUST00000021239	Lrrc59	-0.7	0.016471
ENSMUST00000023846	Lrrc71	-0.654545	0.0288646
ENSMUST00000095078	Lrrc8a	-0.654545	0.0288646
ENSMUST00000113200	Lrsam1	-0.709091	0.0145521
ENSMUST00000006301	Lrwd1	-0.645455	0.0319628
ENSMUST00000038421	Lsm1	-0.627273	0.0388453
ENSMUST00000085585	Lsm14a	-0.736364	0.00975954
ENSMUST00000170382	Lsm5	-0.672727	0.023313
ENSMUST00000035775	Lsm7	-0.681818	0.0208429
ENSMUST00000016033	Lta4h	-0.672727	0.023313
ENSMUST00000114976	Luc7l	-0.709091	0.0145521
ENSMUST00000163047	Luc7l2	-0.718182	0.0127996
ENSMUST00000131119	Lypla1	0.7	0.016471
ENSMUST00000114449	Maea	-0.7	0.016471
ENSMUST00000058162	Mafg	-0.618182	0.0426456
ENSMUST00000026142	Maged1	-0.663636	0.0259841
ENSMUST00000112697	Maged2	-0.809091	0.00255858
ENSMUST00000051484	Mageh1	-0.8	0.00311043
ENSMUST00000032307	Magohb	-0.772727	0.00529949
ENSMUST00000042390	Man1b1	-0.654545	0.0288646
ENSMUST00000081202	Manbal	-0.854545	0.000806674
ENSMUST00000034270	Map1lc3b	-0.672727	0.023313
ENSMUST00000005066	Map2k1	-0.718182	0.0127996
ENSMUST00000062686	Map2k7	-0.672727	0.023313
ENSMUST00000036453	Map3k10	-0.663636	0.0259841
ENSMUST00000080933	Map3k7	-0.654545	0.0288646
ENSMUST00000199498	Map4	-0.636364	0.035287
ENSMUST00000124556	Map4k2	-0.681818	0.0208429
ENSMUST00000193682	Map4k4	-0.627273	0.0388453
ENSMUST00000049239	Map4k5	-0.681818	0.0208429
ENSMUST00000057669	Mapk3	-0.736364	0.00975954
ENSMUST00000119115	Mapk8ip3	-0.709091	0.0145521
ENSMUST00000066058	Mapkbp1	-0.654545	0.0288646
ENSMUST00000028981	Mapre1	-0.809091	0.00255858
ENSMUST00000200692	Mapre3	-0.736364	0.00975954
ENSMUST00000092584	Marcks	-0.772727	0.00529949
ENSMUST00000085715	Mark4	-0.618182	0.0426456
ENSMUST00000041362	Mavs	0.618182	0.0426456
ENSMUST00000032916	Maz	-0.627273	0.0388453
ENSMUST00000105348	Mbd3	-0.7	0.016471
ENSMUST00000021416	Mbip	-0.727273	0.011205
ENSMUST00000227012	Mbnl2	-0.709091	0.0145521
ENSMUST00000029259	Mccc1	0.663636	0.0259841
ENSMUST00000023353	Mcm4	-0.645455	0.0319628
ENSMUST00000034913	Mcrip1	-0.727273	0.011205
ENSMUST00000000365	Mcts1	-0.645455	0.0319628
ENSMUST00000188090	Mdm4	-0.609091	0.0466957
ENSMUST00000106171	Meaf6	-0.645455	0.0319628
ENSMUST00000100816	Med13l	-0.663636	0.0259841
ENSMUST00000058534	Med26	-0.7	0.016471
ENSMUST00000159280	Med27	-0.618182	0.0426456
ENSMUST00000037115	Med30	-0.809091	0.00255858
ENSMUST00000021157	Med31	-0.8	0.00311043
ENSMUST00000161598	Med6	-0.7	0.016471
ENSMUST00000081980	Med9	-0.654545	0.0288646
ENSMUST00000128119	Megf8	-0.663636	0.0259841
ENSMUST00000094215	Mesd	-0.690909	0.018565
ENSMUST00000157040	Mest	-0.7	0.016471
ENSMUST00000181217	Metap2	-0.709091	0.0145521
ENSMUST00000141755	Mettl16	-0.681818	0.0208429
ENSMUST00000111490	Mettl18	-0.627273	0.0388453
ENSMUST00000114079	Mettl21a	-0.827273	0.00167697
ENSMUST00000228181	Mettl6	-0.609091	0.0466957
ENSMUST00000091852	Mex3c	-0.609091	0.0466957
ENSMUST00000089926	Mfap1a	-0.645455	0.0319628
ENSMUST00000056732	Mfap1b	-0.790909	0.00374608
ENSMUST00000029570	Mfsd14a	-0.627273	0.0388453
ENSMUST00000051341	Mfsd5	-0.681818	0.0208429
ENSMUST00000103176	Mib2	-0.609091	0.0466957
ENSMUST00000092508	Micu1	-0.718182	0.0127996
ENSMUST00000112993	Mid2	-0.672727	0.023313
ENSMUST00000062855	Mier2	-0.636364	0.035287
ENSMUST00000199842	Mir1291	-0.681818	0.0208429
ENSMUST00000083478	Mir29b-2	-0.863636	0.000611694
ENSMUST00000083614	Mir29c	-0.681818	0.0208429
ENSMUST00000175086	Mir3091	-0.745455	0.00845473
ENSMUST00000175574	Mir5114	-0.745455	0.00845473
ENSMUST00000198528	Mir5121	-0.672727	0.023313
ENSMUST00000185075	Mir6418	-0.7	0.016471
ENSMUST00000184879	Mir6975	-0.790909	0.00374608
ENSMUST00000183787	Mir7020	0.872727	0.000454615
ENSMUST00000183566	Mir7030	-0.672727	0.023313
ENSMUST00000183435	Mir7046	-0.709091	0.0145521
ENSMUST00000196502	Mir7646	-0.654545	0.0288646
ENSMUST00000048807	Mis12	-0.645455	0.0319628
ENSMUST00000149582	Mkl1	-0.690909	0.018565
ENSMUST00000009713	Mkl2	-0.609091	0.0466957
ENSMUST00000019677	Mknk1	-0.718182	0.0127996
ENSMUST00000179163	Mlst8	-0.618182	0.0426456
ENSMUST00000098367	Mlycd	0.727273	0.011205
ENSMUST00000021523	Mnat1	-0.854545	0.000806674
ENSMUST00000178384	Moap1	-0.618182	0.0426456
ENSMUST00000209732	Mob2	-0.772727	0.00529949
ENSMUST00000003438	Mob3a	-0.736364	0.00975954
ENSMUST00000159311	Mob4	-0.718182	0.0127996
ENSMUST00000201097	Morc3	-0.663636	0.0259841
ENSMUST00000169860	Morf4l1	-0.672727	0.023313
ENSMUST00000169418	Morf4l2	-0.727273	0.011205
ENSMUST00000060175	Mosmo	-0.663636	0.0259841
ENSMUST00000130559	Mpc1	0.609091	0.0466957
ENSMUST00000107258	Mpdz	-0.636364	0.035287
ENSMUST00000194437	Mpzl1	-0.672727	0.023313
ENSMUST00000122384	Mras	-0.627273	0.0388453
ENSMUST00000068795	Mrfap1	-0.627273	0.0388453
ENSMUST00000150757	Mrgbp	-0.672727	0.023313
ENSMUST00000036437	Mrpl1	0.690909	0.018565
ENSMUST00000043627	Mrpl12	0.663636	0.0259841
ENSMUST00000140438	Mrps25	-0.663636	0.0259841
ENSMUST00000030513	Mrto4	-0.618182	0.0426456
ENSMUST00000048604	Msantd2	-0.645455	0.0319628
ENSMUST00000024967	Msh2	-0.745455	0.00845473
ENSMUST00000210363	Msra	0.672727	0.023313
ENSMUST00000126245	Msto1	-0.727273	0.011205
ENSMUST00000112350	Mta3	-0.645455	0.0319628
ENSMUST00000118366	Mtch1	-0.754545	0.00728204
ENSMUST00000081567	Mtf2	-0.609091	0.0466957
ENSMUST00000117529	Mtfr1	0.627273	0.0388453
ENSMUST00000128256	Mtmr3	-0.618182	0.0426456
ENSMUST00000224366	Mtmr6	-0.690909	0.018565
ENSMUST00000020365	Mum1	-0.863636	0.000611694
ENSMUST00000169611	Mut	0.627273	0.0388453
ENSMUST00000001184	Mxd1	-0.627273	0.0388453
ENSMUST00000018887	Myh10	-0.645455	0.0319628
ENSMUST00000038446	Myl12b	-0.663636	0.0259841
ENSMUST00000042662	Mzt1	-0.618182	0.0426456
ENSMUST00000029303	Naa15	-0.672727	0.023313
ENSMUST00000153488	Naa30	-0.663636	0.0259841
ENSMUST00000159345	Naaa	-0.718182	0.0127996
ENSMUST00000118009	Naf1	-0.645455	0.0319628
ENSMUST00000030018	Nans	-0.672727	0.023313
ENSMUST00000065917	Nap1l1	-0.636364	0.035287
ENSMUST00000006181	Napa	-0.609091	0.0466957
ENSMUST00000025474	Napg	-0.672727	0.023313
ENSMUST00000208235	Nbdy	-0.909091	0.000105593
ENSMUST00000036987	Ncaph2	-0.654545	0.0288646
ENSMUST00000023460	Ncbp2	-0.727273	0.011205
ENSMUST00000030637	Ncdn	-0.718182	0.0127996
ENSMUST00000035218	Nckipsd	-0.663636	0.0259841
ENSMUST00000220434	Ncoa1	-0.663636	0.0259841
ENSMUST00000111394	Ncor2	-0.627273	0.0388453
ENSMUST00000117958	Nde1	-0.754545	0.00728204
ENSMUST00000058183	Ndufaf6	0.609091	0.0466957
ENSMUST00000034740	Nedd4	-0.663636	0.0259841
ENSMUST00000010520	Nedd8	-0.672727	0.023313
ENSMUST00000059849	Nelfb	-0.709091	0.0145521
ENSMUST00000109075	Nelfcd	-0.672727	0.023313
ENSMUST00000046770	Nenf	-0.690909	0.018565
ENSMUST00000214547	Neo1	-0.627273	0.0388453
ENSMUST00000075671	Nfatc2ip	-0.636364	0.035287
ENSMUST00000029147	Nfs1	0.609091	0.0466957
ENSMUST00000022815	Ngdn	-0.627273	0.0388453
ENSMUST00000117989	Ngrn	-0.781818	0.00447316
ENSMUST00000102549	Nipal3	-0.609091	0.0466957
ENSMUST00000023432	Nit2	0.636364	0.035287
ENSMUST00000016553	Nkap	-0.709091	0.0145521
ENSMUST00000103213	Nle1	-0.736364	0.00975954
ENSMUST00000072566	Nme2	0.690909	0.018565
ENSMUST00000030845	Nmnat1	0.727273	0.011205
ENSMUST00000091504	Nmt2	-0.663636	0.0259841
ENSMUST00000046011	Nol10	-0.7	0.016471
ENSMUST00000138880	Nol12	-0.736364	0.00975954
ENSMUST00000041364	Nop14	-0.618182	0.0426456
ENSMUST00000103198	Nop56	-0.7	0.016471
ENSMUST00000035850	Npat	-0.618182	0.0426456
ENSMUST00000071442	Npdc1	-0.654545	0.0288646
ENSMUST00000030191	Npr2	-0.618182	0.0426456
ENSMUST00000020530	Nprl3	-0.627273	0.0388453
ENSMUST00000176557	Nptn	-0.690909	0.018565
ENSMUST00000220844	Nqo2	0.7	0.016471
ENSMUST00000095273	Nr2c2ap	-0.645455	0.0319628
ENSMUST00000196355	Nras	-0.709091	0.0145521
ENSMUST00000202576	Nrbp1	-0.690909	0.018565
ENSMUST00000103075	Nsf	-0.645455	0.0319628
ENSMUST00000092688	Nt5c3b	-0.654545	0.0288646
ENSMUST00000023362	Ntan1	-0.636364	0.035287
ENSMUST00000041830	Ntmt1	-0.681818	0.0208429
ENSMUST00000068825	Nub1	-0.690909	0.018565
ENSMUST00000030665	Nudc	-0.654545	0.0288646
ENSMUST00000066496	Nudcd3	-0.709091	0.0145521
ENSMUST00000035179	Nudt16	-0.781818	0.00447316
ENSMUST00000050881	Nudt16l1	-0.618182	0.0426456
ENSMUST00000025802	Nudt8	0.645455	0.0319628
ENSMUST00000031250	Nudt9	-0.618182	0.0426456
ENSMUST00000064848	Nup107	-0.645455	0.0319628
ENSMUST00000044795	Nup133	-0.672727	0.023313
ENSMUST00000021085	Nup85	-0.654545	0.0288646
ENSMUST00000153700	Oaz2	-0.7	0.016471
ENSMUST00000202250	Ociad1	-0.636364	0.035287
ENSMUST00000001202	Ocrl	-0.618182	0.0426456
ENSMUST00000113757	Odf2	-0.609091	0.0466957
ENSMUST00000109556	Ogfod1	-0.672727	0.023313
ENSMUST00000119299	Ogt	-0.663636	0.0259841
ENSMUST00000023222	Oplah	0.618182	0.0426456
ENSMUST00000154784	Orc4	-0.627273	0.0388453
ENSMUST00000030872	Orc5	-0.681818	0.0208429
ENSMUST00000034132	Orc6	-0.745455	0.00845473
ENSMUST00000119499	Osbpl5	-0.790909	0.00374608
ENSMUST00000046908	Oser1	-0.672727	0.023313
ENSMUST00000151296	Osgepl1	0.609091	0.0466957
ENSMUST00000040718	Ostm1	-0.727273	0.011205
ENSMUST00000035519	Otud7b	-0.654545	0.0288646
ENSMUST00000022462	Oxnad1	0.627273	0.0388453
ENSMUST00000112625	Oxsm	0.609091	0.0466957
ENSMUST00000040853	Oxsr1	-0.718182	0.0127996
ENSMUST00000220541	Pacs2	-0.672727	0.023313
ENSMUST00000214179	Pafah1b2	-0.609091	0.0466957
ENSMUST00000202798	Pagr1a	-0.627273	0.0388453
ENSMUST00000041314	Paip2	-0.763636	0.00623306
ENSMUST00000058383	Paip2b	-0.609091	0.0466957
ENSMUST00000046951	Pak1ip1	-0.672727	0.023313
ENSMUST00000150412	Pakap	-0.636364	0.035287
ENSMUST00000211888	Pard6a	-0.636364	0.035287
ENSMUST00000022470	Parg	-0.672727	0.023313
ENSMUST00000058884	Parn	-0.645455	0.0319628
ENSMUST00000216351	Parp6	-0.618182	0.0426456
ENSMUST00000112094	Pbrm1	-0.609091	0.0466957
ENSMUST00000038149	Pbx2	-0.7	0.016471
ENSMUST00000038374	Pcca	0.645455	0.0319628
ENSMUST00000194190	Pcdhga1	-0.618182	0.0426456
ENSMUST00000193404	Pcdhga10	-0.618182	0.0426456
ENSMUST00000061279	Pcdhga11	-0.618182	0.0426456
ENSMUST00000044851	Pcdhga12	-0.618182	0.0426456
ENSMUST00000193869	Pcdhga2	-0.618182	0.0426456
ENSMUST00000073447	Pcdhga3	-0.618182	0.0426456
ENSMUST00000194418	Pcdhga4	-0.618182	0.0426456
ENSMUST00000193414	Pcdhga5	-0.618182	0.0426456
ENSMUST00000195823	Pcdhga6	-0.618182	0.0426456
ENSMUST00000192511	Pcdhga7	-0.618182	0.0426456
ENSMUST00000066149	Pcdhga8	-0.618182	0.0426456
ENSMUST00000091935	Pcdhga9	-0.618182	0.0426456
ENSMUST00000192931	Pcdhgb1	-0.618182	0.0426456
ENSMUST00000195112	Pcdhgb2	-0.618182	0.0426456
ENSMUST00000195363	Pcdhgb4	-0.618182	0.0426456
ENSMUST00000192535	Pcdhgb5	-0.618182	0.0426456
ENSMUST00000003599	Pcdhgb6	-0.618182	0.0426456
ENSMUST00000194928	Pcdhgb7	-0.618182	0.0426456
ENSMUST00000195764	Pcdhgb8	-0.618182	0.0426456
ENSMUST00000076807	Pcdhgc3	-0.618182	0.0426456
ENSMUST00000066140	Pcdhgc4	-0.627273	0.0388453
ENSMUST00000055935	Pcdhgc5	-0.618182	0.0426456
ENSMUST00000164416	Pcid2	-0.618182	0.0426456
ENSMUST00000028817	Pcna	-0.7	0.016471
ENSMUST00000119981	Pcnp	-0.609091	0.0466957
ENSMUST00000021567	Pcnx	-0.663636	0.0259841
ENSMUST00000044352	Pcnx4	-0.663636	0.0259841
ENSMUST00000111332	Pcp4l1	-0.645455	0.0319628
ENSMUST00000161137	Pdcd10	-0.681818	0.0208429
ENSMUST00000048184	Pdcd7	-0.745455	0.00845473
ENSMUST00000027247	Pdcl3	-0.618182	0.0426456
ENSMUST00000027444	Pde6d	-0.681818	0.0208429
ENSMUST00000046901	Pdgfa	-0.863636	0.000611694
ENSMUST00000202170	Pds5b	-0.672727	0.023313
ENSMUST00000013842	Pea15a	-0.781818	0.00447316
ENSMUST00000027381	Pecr	0.645455	0.0319628
ENSMUST00000202826	Peg13	-0.681818	0.0208429
ENSMUST00000051209	Peg3	-0.754545	0.00728204
ENSMUST00000019065	Pelp1	-0.663636	0.0259841
ENSMUST00000103204	Per3	-0.618182	0.0426456
ENSMUST00000032761	Pex11a	0.627273	0.0388453
ENSMUST00000136839	Pfdn4	-0.645455	0.0319628
ENSMUST00000166658	Pfdn5	-0.736364	0.00975954
ENSMUST00000179418	Pfdn6	-0.663636	0.0259841
ENSMUST00000021614	Pfkp	-0.754545	0.00728204
ENSMUST00000059229	Pgam5	-0.618182	0.0426456
ENSMUST00000058578	Pgrmc2	-0.627273	0.0388453
ENSMUST00000132676	Pgs1	-0.709091	0.0145521
ENSMUST00000073724	Phf1	-0.627273	0.0388453
ENSMUST00000055688	Phf13	-0.690909	0.018565
ENSMUST00000037401	Phf20	-0.645455	0.0319628
ENSMUST00000153684	Phf23	-0.7	0.016471
ENSMUST00000023117	Phf5a	-0.672727	0.023313
ENSMUST00000033086	Phkg2	-0.609091	0.0466957
ENSMUST00000061047	Phlpp1	-0.654545	0.0288646
ENSMUST00000117150	Phtf1	-0.727273	0.011205
ENSMUST00000160110	Phtf1os	-0.636364	0.035287
ENSMUST00000027975	Phyh	0.718182	0.0127996
ENSMUST00000098651	Pias1	-0.609091	0.0466957
ENSMUST00000022650	Pibf1	-0.736364	0.00975954
ENSMUST00000028021	Pigc	-0.772727	0.00529949
ENSMUST00000072154	Pigh	-0.672727	0.023313
ENSMUST00000123680	Pigyl	-0.727273	0.011205
ENSMUST00000115812	Pik3c3	-0.672727	0.023313
ENSMUST00000065778	Pik3r4	-0.654545	0.0288646
ENSMUST00000034689	Pin1	-0.672727	0.023313
ENSMUST00000113627	Pin4	-0.618182	0.0426456
ENSMUST00000006912	Pip4k2a	-0.690909	0.018565
ENSMUST00000018691	Pip4k2b	-0.709091	0.0145521
ENSMUST00000107232	Pip5k1a	-0.609091	0.0466957
ENSMUST00000105851	Pithd1	-0.772727	0.00529949
ENSMUST00000143219	Pitpna	-0.772727	0.00529949
ENSMUST00000172733	Pja2	-0.663636	0.0259841
ENSMUST00000035565	Pkd1	-0.654545	0.0288646
ENSMUST00000108557	Pld2	-0.945455	1.1183e-05
ENSMUST00000117095	Pld3	-0.609091	0.0466957
ENSMUST00000063888	Pld4	-0.627273	0.0388453
ENSMUST00000048180	Plekha1	-0.609091	0.0466957
ENSMUST00000022212	Plk2	-0.663636	0.0259841
ENSMUST00000064139	Plpp3	-0.654545	0.0288646
ENSMUST00000150268	Plrg1	-0.618182	0.0426456
ENSMUST00000114058	Pls3	-0.645455	0.0319628
ENSMUST00000163139	Plxna1	-0.618182	0.0426456
ENSMUST00000229385	Pmm1	-0.636364	0.035287
ENSMUST00000018361	Pmp22	-0.745455	0.00845473
ENSMUST00000030882	Pmpcb	0.645455	0.0319628
ENSMUST00000029911	Pnisr	-0.690909	0.018565
ENSMUST00000099295	Poc5	-0.618182	0.0426456
ENSMUST00000049863	Pofut1	-0.690909	0.018565
ENSMUST00000036210	Poglut1	-0.754545	0.00728204
ENSMUST00000100375	Poldip3	-0.636364	0.035287
ENSMUST00000024749	Polh	-0.618182	0.0426456
ENSMUST00000026239	Poll	-0.672727	0.023313
ENSMUST00000025106	Polr2d	-0.681818	0.0208429
ENSMUST00000096261	Polr2g	-0.736364	0.00975954
ENSMUST00000021405	Polr2h	-0.609091	0.0466957
ENSMUST00000039551	Polr3k	-0.627273	0.0388453
ENSMUST00000084743	Pomgnt2	-0.690909	0.018565
ENSMUST00000061850	Pomk	-0.727273	0.011205
ENSMUST00000057792	Pon2	-0.7	0.016471
ENSMUST00000032585	Pop4	-0.627273	0.0388453
ENSMUST00000077595	Porcn	-0.690909	0.018565
ENSMUST00000109256	Pphln1	-0.7	0.016471
ENSMUST00000081677	Ppil3	-0.754545	0.00728204
ENSMUST00000015901	Ppil4	-0.636364	0.035287
ENSMUST00000027373	Ppm1f	-0.763636	0.00623306
ENSMUST00000031032	Ppm1g	-0.672727	0.023313
ENSMUST00000040402	Ppp1r11	-0.636364	0.035287
ENSMUST00000070663	Ppp1r12a	-0.627273	0.0388453
ENSMUST00000124248	Ppp1r12c	-0.681818	0.0208429
ENSMUST00000220486	Ppp1r13b	-0.681818	0.0208429
ENSMUST00000060188	Ppp1r2	-0.845455	0.00104518
ENSMUST00000027494	Ppp1r7	-0.672727	0.023313
ENSMUST00000038696	Ppp1r9b	-0.618182	0.0426456
ENSMUST00000020608	Ppp2ca	-0.727273	0.011205
ENSMUST00000009774	Ppp2cb	-0.754545	0.00728204
ENSMUST00000007708	Ppp2r1a	-0.754545	0.00728204
ENSMUST00000225380	Ppp2r2a	-0.772727	0.00529949
ENSMUST00000021410	Ppp2r3c	-0.772727	0.00529949
ENSMUST00000025695	Ppp2r5b	-0.663636	0.0259841
ENSMUST00000102880	Ppp3r1	-0.663636	0.0259841
ENSMUST00000126805	Pradc1	-0.672727	0.023313
ENSMUST00000033489	Praf2	-0.627273	0.0388453
ENSMUST00000037356	Pramef8	-0.645455	0.0319628
ENSMUST00000051186	Prkaa1	-0.818182	0.00208314
ENSMUST00000106138	Prkacb	-0.681818	0.0208429
ENSMUST00000002808	Prkra	-0.745455	0.00845473
ENSMUST00000151786	Prkrip1	-0.718182	0.0127996
ENSMUST00000207659	Prmt1	-0.745455	0.00845473
ENSMUST00000179769	Prpf31	-0.763636	0.00623306
ENSMUST00000079213	Prpf38a	-0.709091	0.0145521
ENSMUST00000120580	Prpf39	-0.690909	0.018565
ENSMUST00000118287	Prpf40b	-0.654545	0.0288646
ENSMUST00000033809	Prps1	-0.672727	0.023313
ENSMUST00000170836	Psma2	-0.672727	0.023313
ENSMUST00000021049	Psmc5	-0.7	0.016471
ENSMUST00000033805	Psmd10	-0.663636	0.0259841
ENSMUST00000071664	Psmd4	-0.672727	0.023313
ENSMUST00000044106	Psmd7	-0.709091	0.0145521
ENSMUST00000022507	Pspc1	-0.781818	0.00447316
ENSMUST00000029780	Ptbp2	-0.663636	0.0259841
ENSMUST00000052798	Ptges3	-0.681818	0.0208429
ENSMUST00000110036	Ptk2	-0.718182	0.0127996
ENSMUST00000042055	Ptpa	-0.654545	0.0288646
ENSMUST00000030556	Ptpn12	-0.654545	0.0288646
ENSMUST00000119888	Ptprg	-0.663636	0.0259841
ENSMUST00000002599	Puf60	-0.627273	0.0388453
ENSMUST00000179343	Purb	-0.627273	0.0388453
ENSMUST00000148618	Pus7	-0.654545	0.0288646
ENSMUST00000097737	Pusl1	-0.609091	0.0466957
ENSMUST00000001836	Pwp1	-0.627273	0.0388453
ENSMUST00000031472	Pxmp2	0.781818	0.00447316
ENSMUST00000027802	Pycr2	-0.8	0.00311043
ENSMUST00000107413	Pygo2	-0.7	0.016471
ENSMUST00000065210	Pym1	-0.654545	0.0288646
ENSMUST00000042296	Qk	-0.709091	0.0145521
ENSMUST00000002902	Qtrt1	-0.645455	0.0319628
ENSMUST00000023387	Qtrt2	-0.690909	0.018565
ENSMUST00000118374	R3hcc1	-0.654545	0.0288646
ENSMUST00000021001	Rab10	-0.645455	0.0319628
ENSMUST00000173860	Rab11b	-0.609091	0.0466957
ENSMUST00000020343	Rab21	-0.636364	0.035287
ENSMUST00000035242	Rab24	-0.745455	0.00845473
ENSMUST00000060232	Rab2a	-0.763636	0.00623306
ENSMUST00000022765	Rab2b	-0.663636	0.0259841
ENSMUST00000054387	Rab33b	-0.781818	0.00447316
ENSMUST00000031492	Rab35	-0.736364	0.00975954
ENSMUST00000034301	Rab3a	-0.690909	0.018565
ENSMUST00000194740	Rab3gap2	-0.663636	0.0259841
ENSMUST00000093040	Rab4b	-0.7	0.016471
ENSMUST00000000727	Rab5b	-0.754545	0.00728204
ENSMUST00000032946	Rab6a	-0.709091	0.0145521
ENSMUST00000076961	Rabac1	-0.772727	0.00529949
ENSMUST00000112920	Rabgap1	-0.645455	0.0319628
ENSMUST00000119797	Rabgef1	-0.763636	0.00623306
ENSMUST00000047978	Rabif	-0.663636	0.0259841
ENSMUST00000100489	Rac1	-0.654545	0.0288646
ENSMUST00000022856	Rad1	-0.672727	0.023313
ENSMUST00000171108	Rai1	-0.618182	0.0426456
ENSMUST00000009003	Rala	-0.763636	0.00623306
ENSMUST00000024905	Ralbp1	-0.681818	0.0208429
ENSMUST00000058089	Raly	-0.636364	0.035287
ENSMUST00000002445	Ranbp3	-0.672727	0.023313
ENSMUST00000144326	Ranbp9	-0.645455	0.0319628
ENSMUST00000029796	Rap1gds1	-0.790909	0.00374608
ENSMUST00000109691	Rapgef5	-0.690909	0.018565
ENSMUST00000102743	Rapgef6	-0.609091	0.0466957
ENSMUST00000117551	Rasa3	-0.736364	0.00975954
ENSMUST00000167240	Rasgrp2	-0.654545	0.0288646
ENSMUST00000102598	Rbbp4	-0.654545	0.0288646
ENSMUST00000109847	Rbck1	-0.654545	0.0288646
ENSMUST00000227533	Rbfox2	-0.654545	0.0288646
ENSMUST00000063839	Rbm12b2	-0.627273	0.0388453
ENSMUST00000028251	Rbm18	-0.672727	0.023313
ENSMUST00000007993	Rbm28	-0.618182	0.0426456
ENSMUST00000115617	Rbm3	-0.609091	0.0466957
ENSMUST00000146297	Rbm39	-0.627273	0.0388453
ENSMUST00000124018	Rbm3os	-0.618182	0.0426456
ENSMUST00000042726	Rbm42	-0.618182	0.0426456
ENSMUST00000046389	Rbm45	-0.718182	0.0127996
ENSMUST00000196456	Rbm8a	-0.718182	0.0127996
ENSMUST00000087360	Rbpj	-0.672727	0.023313
ENSMUST00000023036	Rbx1	-0.763636	0.00623306
ENSMUST00000100143	Rc3h2	-0.654545	0.0288646
ENSMUST00000038893	Rcc2	-0.681818	0.0208429
ENSMUST00000006128	Rcn1	-0.672727	0.023313
ENSMUST00000114276	Rcn2	-0.836364	0.00133319
ENSMUST00000111803	Recql	-0.627273	0.0388453
ENSMUST00000006027	Reep5	-0.618182	0.0426456
ENSMUST00000027251	Rev1	-0.654545	0.0288646
ENSMUST00000203471	Rfc1	-0.618182	0.0426456
ENSMUST00000023867	Rfc2	-0.636364	0.035287
ENSMUST00000038131	Rfc3	-0.627273	0.0388453
ENSMUST00000044373	Rfxap	-0.781818	0.00447316
ENSMUST00000047503	Rgl2	-0.645455	0.0319628
ENSMUST00000033133	Rgs10	-0.772727	0.00529949
ENSMUST00000223237	Rhno1	-0.627273	0.0388453
ENSMUST00000067384	Rhob	-0.763636	0.00623306
ENSMUST00000022078	Rhobtb3	-0.663636	0.0259841
ENSMUST00000098230	Rhog	-0.772727	0.00529949
ENSMUST00000043610	Ric1	-0.618182	0.0426456
ENSMUST00000026558	Ric8a	-0.718182	0.0127996
ENSMUST00000095385	Ric8b	-0.618182	0.0426456
ENSMUST00000021866	Riok1	-0.645455	0.0319628
ENSMUST00000070705	Rlim	-0.681818	0.0208429
ENSMUST00000223322	Rnaseh1	-0.718182	0.0127996
ENSMUST00000052396	Rnf138	-0.7	0.016471
ENSMUST00000003677	Rnf215	-0.681818	0.0208429
ENSMUST00000094853	Rnf220	-0.627273	0.0388453
ENSMUST00000113721	Rnf25	-0.618182	0.0426456
ENSMUST00000045793	Rnf38	-0.609091	0.0466957
ENSMUST00000096386	Rnf41	-0.690909	0.018565
ENSMUST00000057500	Rnf7	-0.763636	0.00623306
ENSMUST00000029942	Rngtt	-0.636364	0.035287
ENSMUST00000009679	Rnmt	-0.654545	0.0288646
ENSMUST00000020904	Rock2	-0.672727	0.023313
ENSMUST00000029795	Rorc	0.8	0.00311043
ENSMUST00000000767	Rpa1	-0.645455	0.0319628
ENSMUST00000165532	Rpl14	-0.690909	0.018565
ENSMUST00000035983	Rpl21	-0.672727	0.023313
ENSMUST00000081650	Rpl3	-0.645455	0.0319628
ENSMUST00000077915	Rpl38	-0.754545	0.00728204
ENSMUST00000057885	Rpl9	-0.654545	0.0288646
ENSMUST00000023924	Rpp14	-0.681818	0.0208429
ENSMUST00000025714	Rpp30	-0.745455	0.00845473
ENSMUST00000029180	Rprd1b	-0.672727	0.023313
ENSMUST00000131374	Rps15a	-0.763636	0.00623306
ENSMUST00000052499	Rps19bp1	-0.609091	0.0466957
ENSMUST00000059080	Rps21	-0.609091	0.0466957
ENSMUST00000071745	Rps4l	-0.709091	0.0145521
ENSMUST00000025903	Rps6ka4	-0.709091	0.0145521
ENSMUST00000154617	Rps6kb1	-0.627273	0.0388453
ENSMUST00000061611	Rps6kc1	-0.736364	0.00975954
ENSMUST00000091064	Rraga	-0.672727	0.023313
ENSMUST00000033283	Rrm1	-0.736364	0.00975954
ENSMUST00000023363	Rrn3	-0.636364	0.035287
ENSMUST00000038677	Rrp12	-0.618182	0.0426456
ENSMUST00000068879	Rsbn1	-0.663636	0.0259841
ENSMUST00000119953	Rsl1d1	-0.609091	0.0466957
ENSMUST00000034738	Rsl24d1	-0.781818	0.00447316
ENSMUST00000065074	Rsrc1	-0.627273	0.0388453
ENSMUST00000078084	Rsrp1	-0.681818	0.0208429
ENSMUST00000000348	Rtca	-0.663636	0.0259841
ENSMUST00000001834	Rtcb	-0.627273	0.0388453
ENSMUST00000028767	Rtf1	-0.627273	0.0388453
ENSMUST00000065512	Rtkn	-0.627273	0.0388453
ENSMUST00000088779	Rtl8a	-0.772727	0.00529949
ENSMUST00000088778	Rtl8b	-0.854545	0.000806674
ENSMUST00000060992	Rtn4	-0.618182	0.0426456
ENSMUST00000052539	Rusc1	-0.754545	0.00728204
ENSMUST00000035645	Rusc2	-0.727273	0.011205
ENSMUST00000032165	Ruvbl1	-0.681818	0.0208429
ENSMUST00000107333	S100a16	-0.845455	0.00104518
ENSMUST00000113533	Sac3d1	-0.636364	0.035287
ENSMUST00000094815	Sae1	-0.763636	0.00623306
ENSMUST00000020653	Sar1b	0.618182	0.0426456
ENSMUST00000105230	Sarnp	-0.681818	0.0208429
ENSMUST00000102625	Sars	-0.609091	0.0466957
ENSMUST00000026387	Sbds	-0.718182	0.0127996
ENSMUST00000144585	Sbf1	-0.609091	0.0466957
ENSMUST00000211735	Scaf1	-0.627273	0.0388453
ENSMUST00000026221	Scd2	-0.745455	0.00845473
ENSMUST00000173462	Scnm1	-0.609091	0.0466957
ENSMUST00000070478	Sdc3	-0.627273	0.0388453
ENSMUST00000175769	Sdcbp	-0.727273	0.011205
ENSMUST00000027785	Sdccag8	-0.818182	0.00208314
ENSMUST00000097734	Sdf4	-0.718182	0.0127996
ENSMUST00000102981	Sec61a2	-0.663636	0.0259841
ENSMUST00000102647	Selenoh	-0.736364	0.00975954
ENSMUST00000112268	Selenok	-0.618182	0.0426456
ENSMUST00000094469	Selenom	-0.609091	0.0466957
ENSMUST00000192727	Sema3f	-0.645455	0.0319628
ENSMUST00000103238	Sema6d	-0.654545	0.0288646
ENSMUST00000023561	Senp2	-0.672727	0.023313
ENSMUST00000172165	Sept2	-0.618182	0.0426456
ENSMUST00000063156	Sept4	-0.681818	0.0208429
ENSMUST00000165594	Sept7	-0.790909	0.00374608
ENSMUST00000147912	Sept8	-0.7	0.016471
ENSMUST00000027467	Serpine2	-0.754545	0.00728204
ENSMUST00000025774	Sf3b2	-0.663636	0.0259841
ENSMUST00000066391	Sfi1	-0.618182	0.0426456
ENSMUST00000099353	Sfr1	-0.654545	0.0288646
ENSMUST00000133306	Sgce	-0.754545	0.00728204
ENSMUST00000124845	Sgsm3	-0.727273	0.011205
ENSMUST00000030651	Sh3bgrl3	-0.736364	0.00975954
ENSMUST00000116376	Sh3bp5l	-0.627273	0.0388453
ENSMUST00000219239	Shmt2	0.709091	0.0145521
ENSMUST00000169861	Shoc2	-0.654545	0.0288646
ENSMUST00000045296	Siah1a	-0.727273	0.011205
ENSMUST00000029447	Sike1	-0.718182	0.0127996
ENSMUST00000170068	Sirt2	-0.690909	0.018565
ENSMUST00000117728	Skil	-0.672727	0.023313
ENSMUST00000101354	Slbp	-0.709091	0.0145521
ENSMUST00000115366	Slc12a2	-0.763636	0.00623306
ENSMUST00000028815	Slc23a2	-0.681818	0.0208429
ENSMUST00000170496	Slc25a40	-0.618182	0.0426456
ENSMUST00000110127	Slc25a42	0.654545	0.0288646
ENSMUST00000005952	Slc30a4	-0.645455	0.0319628
ENSMUST00000115663	Slc35a2	-0.618182	0.0426456
ENSMUST00000168076	Slc39a3	-0.654545	0.0288646
ENSMUST00000169397	Slc39a7	-0.645455	0.0319628
ENSMUST00000027137	Slc40a1	0.672727	0.023313
ENSMUST00000076224	Slc45a4	-0.645455	0.0319628
ENSMUST00000010267	Slc47a1	0.663636	0.0259841
ENSMUST00000117892	Slc48a1	-0.681818	0.0208429
ENSMUST00000224952	Slc4a7	-0.663636	0.0259841
ENSMUST00000030669	Slc9a1	-0.609091	0.0466957
ENSMUST00000077741	Slc9a6	-0.690909	0.018565
ENSMUST00000151880	Slu7	-0.672727	0.023313
ENSMUST00000026999	Smad7	-0.772727	0.00529949
ENSMUST00000043359	Smarca5	-0.690909	0.018565
ENSMUST00000047615	Smarcal1	-0.663636	0.0259841
ENSMUST00000103133	Smarce1	-0.618182	0.0426456
ENSMUST00000020931	Smc6	-0.690909	0.018565
ENSMUST00000002280	Smg9	-0.627273	0.0388453
ENSMUST00000142029	Smim12	-0.672727	0.023313
ENSMUST00000121661	Smim14	-0.7	0.016471
ENSMUST00000025997	Smndc1	-0.645455	0.0319628
ENSMUST00000100461	Smurf1	-0.745455	0.00845473
ENSMUST00000021532	Snapc1	-0.690909	0.018565
ENSMUST00000011981	Snapc2	-0.627273	0.0388453
ENSMUST00000030206	Snapc3	-0.690909	0.018565
ENSMUST00000149884	Snapin	-0.827273	0.00167697
ENSMUST00000107700	Snf8	-0.663636	0.0259841
ENSMUST00000205825	Snhg1	-0.645455	0.0319628
ENSMUST00000153474	Snhg12	-0.7	0.016471
ENSMUST00000149822	Snhg20	-0.618182	0.0426456
ENSMUST00000198509	Snhg8	-0.636364	0.035287
ENSMUST00000093556	Snora33	-0.663636	0.0259841
ENSMUST00000083402	Snora34	-0.781818	0.00447316
ENSMUST00000039601	Snrnp25	-0.772727	0.00529949
ENSMUST00000031349	Snrnp35	-0.654545	0.0288646
ENSMUST00000105994	Snrnp40	-0.618182	0.0426456
ENSMUST00000091641	Snrnp48	-0.618182	0.0426456
ENSMUST00000032723	Snrpa1	-0.736364	0.00975954
ENSMUST00000008477	Snrpb2	-0.718182	0.0127996
ENSMUST00000002551	Snrpd1	-0.645455	0.0319628
ENSMUST00000020203	Snrpf	-0.7	0.016471
ENSMUST00000080622	Snu13	-0.781818	0.00447316
ENSMUST00000068856	Snupn	-0.645455	0.0319628
ENSMUST00000021428	Snw1	-0.609091	0.0466957
ENSMUST00000034946	Snx1	-0.627273	0.0388453
ENSMUST00000107661	Snx11	-0.836364	0.00133319
ENSMUST00000077876	Snx12	-0.845455	0.00104518
ENSMUST00000174806	Snx14	-0.645455	0.0319628
ENSMUST00000154601	Snx15	-0.645455	0.0319628
ENSMUST00000031029	Snx17	-0.672727	0.023313
ENSMUST00000037850	Snx2	-0.690909	0.018565
ENSMUST00000165032	Snx24	-0.727273	0.011205
ENSMUST00000070172	Snx32	-0.718182	0.0127996
ENSMUST00000028909	Snx5	-0.654545	0.0288646
ENSMUST00000041369	Socs5	-0.663636	0.0259841
ENSMUST00000227259	Sorbs3	-0.618182	0.0426456
ENSMUST00000102632	Sort1	-0.881818	0.000330169
ENSMUST00000183277	Sos2	-0.645455	0.0319628
ENSMUST00000103168	Spag9	-0.609091	0.0466957
ENSMUST00000108858	Sparc	-0.790909	0.00374608
ENSMUST00000031249	Sparcl1	-0.781818	0.00447316
ENSMUST00000198968	Spata5	-0.736364	0.00975954
ENSMUST00000218766	Specc1l	-0.718182	0.0127996
ENSMUST00000107971	Spg20	-0.663636	0.0259841
ENSMUST00000132484	Spopl	-0.7	0.016471
ENSMUST00000100220	Spout1	-0.663636	0.0259841
ENSMUST00000031530	Sppl3	-0.790909	0.00374608
ENSMUST00000154032	Spryd3	-0.681818	0.0208429
ENSMUST00000061995	Spryd4	0.727273	0.011205
ENSMUST00000023100	Srebf2	-0.654545	0.0288646
ENSMUST00000074616	Srek1	-0.663636	0.0259841
ENSMUST00000009693	Srp14	-0.818182	0.00208314
ENSMUST00000119329	Srp19	-0.8	0.00311043
ENSMUST00000218879	Srp54c	-0.754545	0.00728204
ENSMUST00000088392	Srpk2	-0.727273	0.011205
ENSMUST00000035157	Srprb	-0.627273	0.0388453
ENSMUST00000146510	Srrd	-0.609091	0.0466957
ENSMUST00000105853	Srsf10	-0.618182	0.0426456
ENSMUST00000130216	Srsf3	-0.727273	0.011205
ENSMUST00000063417	Srsf7	-0.736364	0.00975954
ENSMUST00000049908	Ssbp4	-0.663636	0.0259841
ENSMUST00000028342	Ssna1	-0.836364	0.00133319
ENSMUST00000225246	Ssr1	-0.627273	0.0388453
ENSMUST00000025885	Sssca1	-0.645455	0.0319628
ENSMUST00000030905	Ssu72	-0.609091	0.0466957
ENSMUST00000102960	Stam	-0.609091	0.0466957
ENSMUST00000068054	Stambp	-0.609091	0.0466957
ENSMUST00000125049	Stard7	0.645455	0.0319628
ENSMUST00000201469	Stim2	-0.745455	0.00845473
ENSMUST00000027414	Stk11ip	-0.618182	0.0426456
ENSMUST00000077477	Stk19	-0.618182	0.0426456
ENSMUST00000027498	Stk25	-0.663636	0.0259841
ENSMUST00000034883	Stoml1	-0.781818	0.00447316
ENSMUST00000064759	Strip1	-0.663636	0.0259841
ENSMUST00000108495	Strn4	-0.609091	0.0466957
ENSMUST00000030698	Stx12	-0.818182	0.00208314
ENSMUST00000033075	Stx4a	-0.872727	0.000454615
ENSMUST00000193059	Stx6	-0.645455	0.0319628
ENSMUST00000102621	Stxbp3	-0.7	0.016471
ENSMUST00000022816	Sub1	-0.790909	0.00374608
ENSMUST00000079847	Suclg2	0.745455	0.00845473
ENSMUST00000093458	Sugp2	-0.681818	0.0208429
ENSMUST00000054908	Sugt1	-0.772727	0.00529949
ENSMUST00000171300	Sumf2	-0.645455	0.0319628
ENSMUST00000091374	Sumo1	-0.763636	0.00623306
ENSMUST00000110882	Sun1	-0.663636	0.0259841
ENSMUST00000054764	Suox	0.663636	0.0259841
ENSMUST00000093955	Supt4a	-0.609091	0.0466957
ENSMUST00000115637	Suv39h1	-0.645455	0.0319628
ENSMUST00000095899	Syne1	-0.7	0.016471
ENSMUST00000018795	Tada2a	-0.7	0.016471
ENSMUST00000031097	Tada2b	-0.609091	0.0466957
ENSMUST00000032410	Tada3	-0.645455	0.0319628
ENSMUST00000025057	Taf11	-0.8	0.00311043
ENSMUST00000143054	Taf13	-0.890909	0.000233458
ENSMUST00000221372	Taf1b	-0.790909	0.00374608
ENSMUST00000066272	Taf7	-0.709091	0.0145521
ENSMUST00000063683	Tagap1	-0.681818	0.0208429
ENSMUST00000071268	Taok2	-0.663636	0.0259841
ENSMUST00000120705	Tbc1d10b	-0.727273	0.011205
ENSMUST00000226586	Tbc1d23	-0.609091	0.0466957
ENSMUST00000006254	Tbcb	-0.645455	0.0319628
ENSMUST00000040434	Tbcc	-0.654545	0.0288646
ENSMUST00000039894	Tbce	-0.654545	0.0288646
ENSMUST00000126319	Tbl3	-0.736364	0.00975954
ENSMUST00000095794	Tbpl1	-0.763636	0.00623306
ENSMUST00000048687	Tceal9	-0.745455	0.00845473
ENSMUST00000025375	Tcerg1	-0.636364	0.035287
ENSMUST00000108840	Tcf25	-0.663636	0.0259841
ENSMUST00000114980	Tcf4	-0.654545	0.0288646
ENSMUST00000176630	Tcof1	-0.627273	0.0388453
ENSMUST00000165978	Tecpr2	-0.672727	0.023313
ENSMUST00000024987	Telo2	-0.609091	0.0466957
ENSMUST00000021130	Ten1	-0.754545	0.00728204
ENSMUST00000052138	Terf2ip	-0.618182	0.0426456
ENSMUST00000030030	Tex10	-0.872727	0.000454615
ENSMUST00000209885	Tfdp1	-0.645455	0.0319628
ENSMUST00000155592	Tfpt	-0.718182	0.0127996
ENSMUST00000040445	Thap11	-0.618182	0.0426456
ENSMUST00000105665	Thap3	-0.690909	0.018565
ENSMUST00000011398	Thg1l	-0.718182	0.0127996
ENSMUST00000102952	Thnsl1	-0.7	0.016471
ENSMUST00000025137	Thoc1	-0.690909	0.018565
ENSMUST00000005057	Thop1	-0.627273	0.0388453
ENSMUST00000064187	Thra	-0.690909	0.018565
ENSMUST00000033236	Thumpd1	-0.763636	0.00623306
ENSMUST00000113713	Tia1	-0.627273	0.0388453
ENSMUST00000033135	Tial1	-0.618182	0.0426456
ENSMUST00000017610	Timp2	-0.845455	0.00104518
ENSMUST00000034964	Tipin	-0.836364	0.00133319
ENSMUST00000043235	Tiprl	-0.727273	0.011205
ENSMUST00000032729	Tjp1	-0.654545	0.0288646
ENSMUST00000212275	Tk2	-0.690909	0.018565
ENSMUST00000052011	Tle4	-0.627273	0.0388453
ENSMUST00000015107	Tlk2	-0.736364	0.00975954
ENSMUST00000119543	Tm6sf1	-0.781818	0.00447316
ENSMUST00000026681	Tma16	-0.645455	0.0319628
ENSMUST00000016309	Tmbim1	-0.727273	0.011205
ENSMUST00000117460	Tmcc3	-0.736364	0.00975954
ENSMUST00000007046	Tmco6	-0.618182	0.0426456
ENSMUST00000040766	Tmed10	-0.609091	0.0466957
ENSMUST00000109905	Tmed9	-0.609091	0.0466957
ENSMUST00000021296	Tmem101	-0.809091	0.00255858
ENSMUST00000075980	Tmem107	-0.618182	0.0426456
ENSMUST00000006701	Tmem110	-0.609091	0.0466957
ENSMUST00000119047	Tmem128	-0.636364	0.035287
ENSMUST00000031144	Tmem165	-0.809091	0.00255858
ENSMUST00000090546	Tmem167b	-0.7	0.016471
ENSMUST00000057151	Tmem18	-0.718182	0.0127996
ENSMUST00000114630	Tmem185a	-0.7	0.016471
ENSMUST00000052566	Tmem199	-0.663636	0.0259841
ENSMUST00000104998	Tmem203	-0.672727	0.023313
ENSMUST00000105907	Tmem222	-0.681818	0.0208429
ENSMUST00000110163	Tmem230	-0.663636	0.0259841
ENSMUST00000095383	Tmem263	-0.872727	0.000454615
ENSMUST00000032183	Tmem43	-0.736364	0.00975954
ENSMUST00000140299	Tmem5	-0.8	0.00311043
ENSMUST00000105863	Tmem50a	-0.672727	0.023313
ENSMUST00000023686	Tmem50b	-0.809091	0.00255858
ENSMUST00000029875	Tmem55a	-0.618182	0.0426456
ENSMUST00000160538	Tmem55b	-0.709091	0.0145521
ENSMUST00000115259	Tmem60	-0.618182	0.0426456
ENSMUST00000027800	Tmem63a	-0.881818	0.000330169
ENSMUST00000090042	Tmem87a	-0.609091	0.0466957
ENSMUST00000033333	Tmem9b	-0.654545	0.0288646
ENSMUST00000114050	Tmsb10	-0.827273	0.00167697
ENSMUST00000112172	Tmsb4x	-0.763636	0.00623306
ENSMUST00000025515	Tmx3	-0.727273	0.011205
ENSMUST00000108886	Tnip1	-0.672727	0.023313
ENSMUST00000087737	Tnip2	-0.645455	0.0319628
ENSMUST00000115120	Tnk2	-0.718182	0.0127996
ENSMUST00000025729	Tnks2	-0.627273	0.0388453
ENSMUST00000211601	Tnpo2	-0.690909	0.018565
ENSMUST00000109384	Tomm34	-0.763636	0.00623306
ENSMUST00000106969	Tomt	-0.654545	0.0288646
ENSMUST00000108799	Tpd52l2	-0.745455	0.00845473
ENSMUST00000020552	Tpgs1	-0.627273	0.0388453
ENSMUST00000115817	Tpgs2	-0.772727	0.00529949
ENSMUST00000022057	Tppp	-0.681818	0.0208429
ENSMUST00000030896	Tprgl	-0.854545	0.000806674
ENSMUST00000118993	Tpst1	-0.663636	0.0259841
ENSMUST00000204189	Tra2a	-0.772727	0.00529949
ENSMUST00000060274	Traf3	-0.636364	0.035287
ENSMUST00000006137	Trap1	0.618182	0.0426456
ENSMUST00000112192	Trappc2	-0.854545	0.000806674
ENSMUST00000015157	Trappc2l	-0.654545	0.0288646
ENSMUST00000034623	Trappc4	-0.727273	0.011205
ENSMUST00000217863	Trappc6b	-0.8	0.00311043
ENSMUST00000106789	Trim3	-0.663636	0.0259841
ENSMUST00000044673	Trmt10b	-0.636364	0.035287
ENSMUST00000084947	Trmt61a	-0.645455	0.0319628
ENSMUST00000110647	Trp53bp1	-0.627273	0.0388453
ENSMUST00000039007	Trp53rka	-0.827273	0.00167697
ENSMUST00000103140	Trpc4ap	-0.672727	0.023313
ENSMUST00000199164	Tsc22d2	-0.645455	0.0319628
ENSMUST00000055738	Tsc22d3	-0.709091	0.0145521
ENSMUST00000015124	Tsen15	-0.681818	0.0208429
ENSMUST00000040234	Tsen2	-0.645455	0.0319628
ENSMUST00000108629	Tsen34	-0.645455	0.0319628
ENSMUST00000075896	Tsnax	-0.736364	0.00975954
ENSMUST00000130568	Tspan17	-0.845455	0.00104518
ENSMUST00000076354	Tspan7	-0.772727	0.00529949
ENSMUST00000061372	Tspyl1	-0.690909	0.018565
ENSMUST00000044509	Tspyl2	-0.690909	0.018565
ENSMUST00000112683	Tsr2	-0.618182	0.0426456
ENSMUST00000177841	Tssc4	-0.681818	0.0208429
ENSMUST00000048578	Ttc1	-0.627273	0.0388453
ENSMUST00000199222	Ttc14	-0.654545	0.0288646
ENSMUST00000117648	Ttc3	-0.618182	0.0426456
ENSMUST00000085741	Ttc32	0.663636	0.0259841
ENSMUST00000026480	Ttc4	-0.627273	0.0388453
ENSMUST00000006451	Ttc5	-0.645455	0.0319628
ENSMUST00000035812	Ttl	-0.709091	0.0145521
ENSMUST00000097014	Tuba1a	-0.781818	0.00447316
ENSMUST00000077577	Tuba1b	-0.790909	0.00374608
ENSMUST00000043584	Tubb4b	-0.727273	0.011205
ENSMUST00000001566	Tubb5	-0.772727	0.00529949
ENSMUST00000026547	Tubgcp2	-0.663636	0.0259841
ENSMUST00000032627	Tubgcp5	-0.645455	0.0319628
ENSMUST00000167992	Tusc3	-0.618182	0.0426456
ENSMUST00000026227	Twnk	0.727273	0.011205
ENSMUST00000123879	Txndc16	-0.854545	0.000806674
ENSMUST00000145963	Txnl4a	-0.718182	0.0127996
ENSMUST00000160837	Tyw5	-0.718182	0.0127996
ENSMUST00000005041	U2af2	-0.636364	0.035287
ENSMUST00000102746	Uba2	-0.754545	0.00728204
ENSMUST00000089287	Uba3	-0.609091	0.0466957
ENSMUST00000035166	Uba5	-0.645455	0.0319628
ENSMUST00000037843	Ubald1	-0.627273	0.0388453
ENSMUST00000170693	Ube2d2a	-0.681818	0.0208429
ENSMUST00000151926	Ube2e2	-0.672727	0.023313
ENSMUST00000102993	Ube2h	-0.654545	0.0288646
ENSMUST00000174031	Ube2i	-0.663636	0.0259841
ENSMUST00000135924	Ube2j1	-0.681818	0.0208429
ENSMUST00000099329	Ube2n	-0.654545	0.0288646
ENSMUST00000082152	Ube2o	-0.736364	0.00975954
ENSMUST00000079496	Ube2s	-0.654545	0.0288646
ENSMUST00000151365	Ube2v1	-0.7	0.016471
ENSMUST00000096234	Ube2v2	-0.672727	0.023313
ENSMUST00000117146	Ube2w	-0.609091	0.0466957
ENSMUST00000100528	Ube2z	-0.663636	0.0259841
ENSMUST00000079324	Ubl3	-0.763636	0.00623306
ENSMUST00000060714	Ubqln2	-0.618182	0.0426456
ENSMUST00000046404	Ubr7	-0.636364	0.035287
ENSMUST00000115151	Ubxn7	-0.645455	0.0319628
ENSMUST00000207986	Uevld	-0.7	0.016471
ENSMUST00000005394	Ufd1	-0.736364	0.00975954
ENSMUST00000030074	Ugcg	-0.618182	0.0426456
ENSMUST00000100755	Unc119	-0.681818	0.0208429
ENSMUST00000032748	Unc45a	-0.609091	0.0466957
ENSMUST00000114925	Unc50	-0.690909	0.018565
ENSMUST00000043767	Upf3a	-0.627273	0.0388453
ENSMUST00000206581	Uri1	-0.609091	0.0466957
ENSMUST00000091142	Urm1	-0.763636	0.00623306
ENSMUST00000167546	Usf1	-0.681818	0.0208429
ENSMUST00000194171	Usp19	-0.654545	0.0288646
ENSMUST00000031588	Usp30	-0.627273	0.0388453
ENSMUST00000117492	Usp33	-0.654545	0.0288646
ENSMUST00000070345	Usp39	-0.636364	0.035287
ENSMUST00000065111	Usp45	-0.663636	0.0259841
ENSMUST00000035340	Usp54	-0.618182	0.0426456
ENSMUST00000117878	Uspl1	-0.790909	0.00374608
ENSMUST00000217994	Utrn	-0.781818	0.00447316
ENSMUST00000123836	Uxt	0.654545	0.0288646
ENSMUST00000032487	Vamp1	-0.609091	0.0466957
ENSMUST00000021273	Vamp2	-0.654545	0.0288646
ENSMUST00000150040	Vamp4	-0.627273	0.0388453
ENSMUST00000024897	Vapa	-0.7	0.016471
ENSMUST00000067530	Vapb	-0.7	0.016471
ENSMUST00000087315	Vars	-0.618182	0.0426456
ENSMUST00000040430	Vat1	-0.718182	0.0127996
ENSMUST00000033540	Vbp1	-0.618182	0.0426456
ENSMUST00000029574	Vcam1	-0.709091	0.0145521
ENSMUST00000018521	Vezf1	-0.654545	0.0288646
ENSMUST00000035673	Vhl	-0.663636	0.0259841
ENSMUST00000078803	Vps28	-0.709091	0.0145521
ENSMUST00000034388	Vps4a	-0.681818	0.0208429
ENSMUST00000025178	Vps52	-0.618182	0.0426456
ENSMUST00000072040	Vrk1	-0.818182	0.00208314
ENSMUST00000105460	Vsir	-0.790909	0.00374608
ENSMUST00000149485	Vta1	-0.654545	0.0288646
ENSMUST00000055262	Vti1b	-0.609091	0.0466957
ENSMUST00000040990	Vwa8	0.827273	0.00167697
ENSMUST00000161154	Wars	-0.827273	0.00167697
ENSMUST00000022601	Wbp4	-0.736364	0.00975954
ENSMUST00000005234	Wdr1	-0.754545	0.00728204
ENSMUST00000113711	Wdr34	-0.627273	0.0388453
ENSMUST00000171171	Wdr4	-0.618182	0.0426456
ENSMUST00000160801	Wdr41	-0.609091	0.0466957
ENSMUST00000178573	Wdr53	-0.709091	0.0145521
ENSMUST00000153148	Wdr54	-0.681818	0.0208429
ENSMUST00000068700	Wdr6	-0.727273	0.011205
ENSMUST00000039349	Wdr60	-0.727273	0.011205
ENSMUST00000045766	Wdr70	-0.681818	0.0208429
ENSMUST00000027139	Wdr75	-0.745455	0.00845473
ENSMUST00000046955	Wdr92	-0.645455	0.0319628
ENSMUST00000067563	Wdyhv1	-0.681818	0.0208429
ENSMUST00000048139	Wrap53	-0.663636	0.0259841
ENSMUST00000023913	Wrb	-0.718182	0.0127996
ENSMUST00000017821	Wsb1	-0.609091	0.0466957
ENSMUST00000109551	Xpo1	-0.690909	0.018565
ENSMUST00000021715	Xrcc3	-0.627273	0.0388453
ENSMUST00000080299	Yaf2	-0.736364	0.00975954
ENSMUST00000106054	Yars	-0.636364	0.035287
ENSMUST00000045174	Ypel5	-0.709091	0.0145521
ENSMUST00000037299	Ythdf1	-0.636364	0.035287
ENSMUST00000152796	Ythdf2	-0.636364	0.035287
ENSMUST00000018470	Ywhab	-0.754545	0.00728204
ENSMUST00000067664	Ywhae	-0.645455	0.0319628
ENSMUST00000103002	Ywhaq	-0.709091	0.0145521
ENSMUST00000062369	Zbtb14	-0.663636	0.0259841
ENSMUST00000167011	Zbtb25	-0.727273	0.011205
ENSMUST00000108640	Zbtb4	-0.7	0.016471
ENSMUST00000040572	Zc3h10	-0.645455	0.0319628
ENSMUST00000191896	Zc3h11a	-0.609091	0.0466957
ENSMUST00000080812	Zc3hc1	-0.809091	0.00255858
ENSMUST00000018383	Zcchc10	-0.763636	0.00623306
ENSMUST00000134159	Zcchc17	-0.745455	0.00845473
ENSMUST00000113904	Zcchc4	-0.618182	0.0426456
ENSMUST00000107824	Zcchc7	-0.654545	0.0288646
ENSMUST00000041723	Zdhhc17	-0.681818	0.0208429
ENSMUST00000084238	Zdhhc18	-0.636364	0.035287
ENSMUST00000226057	Zdhhc20	-0.763636	0.00623306
ENSMUST00000147563	Zdhhc3	-0.809091	0.00255858
ENSMUST00000076957	Zdhhc8	-0.618182	0.0426456
ENSMUST00000025081	Zeb1	-0.790909	0.00374608
ENSMUST00000076836	Zeb2	-0.772727	0.00529949
ENSMUST00000110851	Zfand2a	-0.709091	0.0145521
ENSMUST00000211926	Zfp1	-0.609091	0.0466957
ENSMUST00000223813	Zfp131	-0.681818	0.0208429
ENSMUST00000066986	Zfp142	-0.736364	0.00975954
ENSMUST00000088811	Zfp160	-0.609091	0.0466957
ENSMUST00000068975	Zfp180	-0.618182	0.0426456
ENSMUST00000109128	Zfp2	-0.727273	0.011205
ENSMUST00000009411	Zfp212	-0.609091	0.0466957
ENSMUST00000050735	Zfp260	-0.7	0.016471
ENSMUST00000114499	Zfp275	-0.618182	0.0426456
ENSMUST00000114940	Zfp280c	-0.709091	0.0145521
ENSMUST00000031227	Zfp326	-0.681818	0.0208429
ENSMUST00000034147	Zfp330	-0.854545	0.000806674
ENSMUST00000186475	Zfp383	-0.718182	0.0127996
ENSMUST00000222606	Zfp410	-0.618182	0.0426456
ENSMUST00000080386	Zfp426	-0.618182	0.0426456
ENSMUST00000076264	Zfp512	-0.727273	0.011205
ENSMUST00000030644	Zfp593	-0.709091	0.0145521
ENSMUST00000205671	Zfp626	-0.727273	0.011205
ENSMUST00000164472	Zfp637	-0.854545	0.000806674
ENSMUST00000112698	Zfp644	-0.618182	0.0426456
ENSMUST00000111417	Zfp664	-0.609091	0.0466957
ENSMUST00000063262	Zfp68	-0.636364	0.035287
ENSMUST00000107986	Zfp715	-0.718182	0.0127996
ENSMUST00000058104	Zfp719	-0.654545	0.0288646
ENSMUST00000108205	Zfp74	-0.681818	0.0208429
ENSMUST00000230867	Zfp740	-0.727273	0.011205
ENSMUST00000121315	Zfp758	-0.727273	0.011205
ENSMUST00000114583	Zfp777	-0.627273	0.0388453
ENSMUST00000170770	Zfp788	-0.7	0.016471
ENSMUST00000057799	Zfp867	-0.672727	0.023313
ENSMUST00000228075	Zfp870	-0.618182	0.0426456
ENSMUST00000019572	Zfp874b	-0.690909	0.018565
ENSMUST00000055349	Zfp943	-0.836364	0.00133319
ENSMUST00000088787	Zfp948	-0.754545	0.00728204
ENSMUST00000161458	Zfp949	-0.636364	0.035287
ENSMUST00000127290	Zfp950	-0.663636	0.0259841
ENSMUST00000087666	Zfp952	-0.709091	0.0145521
ENSMUST00000113927	Zfx	-0.663636	0.0259841
ENSMUST00000099443	Zfyve27	-0.618182	0.0426456
ENSMUST00000031632	Zkscan14	-0.681818	0.0208429
ENSMUST00000071465	Zkscan6	-0.663636	0.0259841
ENSMUST00000001419	Zmat2	-0.681818	0.0208429
ENSMUST00000009220	Zmat5	-0.736364	0.00975954
ENSMUST00000148042	Zmynd19	-0.654545	0.0288646
ENSMUST00000103195	Znhit3	-0.745455	0.00845473
ENSMUST00000199033	Znhit6	-0.7	0.016471
ENSMUST00000029831	Zranb2	-0.654545	0.0288646
ENSMUST00000049506	Zrsr1	-0.654545	0.0288646
ENSMUST00000090840	Zrsr2	-0.718182	0.0127996
ENSMUST00000017908	Zswim1	-0.663636	0.0259841
ENSMUST00000039480	Zswim4	-0.627273	0.0388453
ENSMUST00000218055	Zufsp	-0.754545	0.00728204

### Sheet: RNAseq Pearson
Ensembl	Gene Symbol	R2	P-value
ENSMUST00000106727	0610037L13Rik	-0.700231	0.01642
ENSMUST00000023694	1110004E09Rik	-0.633692	0.0363082
ENSMUST00000053981	1110012L19Rik	-0.727363	0.0111899
ENSMUST00000041882	1600002K03Rik	-0.690927	0.0185608
ENSMUST00000064853	1700030K09Rik	-0.665073	0.0255483
ENSMUST00000169604	1700088E04Rik	-0.621765	0.0411181
ENSMUST00000060108	1810030O07Rik	-0.653912	0.0290732
ENSMUST00000106429	1810037I17Rik	-0.64052	0.0337385
ENSMUST00000112025	2310009B15Rik	-0.742507	0.00886286
ENSMUST00000034464	2310022B05Rik	-0.634799	0.0358826
ENSMUST00000039571	2410004B18Rik	-0.633851	0.0362466
ENSMUST00000053336	2510009E07Rik	-0.646395	0.031632
ENSMUST00000190157	2610044O15Rik8	-0.656662	0.0281749
ENSMUST00000080517	2610301B20Rik	-0.623597	0.0403522
ENSMUST00000094769	9930104L06Rik	-0.683302	0.0204581
ENSMUST00000109570	Aar2	-0.605744	0.0482511
ENSMUST00000047753	Abcb1a	-0.625589	0.0395305
ENSMUST00000027396	Abcb6	0.718341	0.0127703
ENSMUST00000029770	Abcd3	0.761445	0.00647499
ENSMUST00000075759	Abl1	-0.691859	0.0183377
ENSMUST00000047799	Acad11	0.849024	0.000945972
ENSMUST00000060513	Acad8	0.612772	0.0450252
ENSMUST00000034547	Acat1	0.623207	0.0405144
ENSMUST00000027780	Acbd3	-0.647055	0.0314012
ENSMUST00000076147	Ackr4	0.727881	0.0111037
ENSMUST00000102973	Aco1	0.63844	0.0345075
ENSMUST00000148601	Acox1	0.774326	0.0051466
ENSMUST00000103142	Acss2	0.629952	0.0377718
ENSMUST00000148685	Acss2os	0.687303	0.019446
ENSMUST00000100497	Actb	-0.6298	0.0378323
ENSMUST00000071555	Actg1	-0.669357	0.0242794
ENSMUST00000040270	Actr1a	-0.723076	0.0119221
ENSMUST00000021050	Adap2	0.621539	0.0412135
ENSMUST00000052836	Add1	-0.624569	0.0399497
ENSMUST00000005964	Adh5	0.688142	0.0192385
ENSMUST00000045376	Adk	0.679484	0.0214585
ENSMUST00000026266	Adpgk	-0.637844	0.0347298
ENSMUST00000002923	Adprh	-0.715167	0.0133628
ENSMUST00000098320	Afg3l1	0.836662	0.00132287
ENSMUST00000054607	Ahcy	0.674533	0.0228065
ENSMUST00000159759	AI837181	-0.613239	0.0448162
ENSMUST00000109166	Aida	-0.805782	0.00275019
ENSMUST00000037349	Aifm1	0.625016	0.0397656
ENSMUST00000025767	Aip	-0.908249	0.000109928
ENSMUST00000102636	Akirin1	-0.67873	0.0216601
ENSMUST00000032175	Aldh1l1	0.690097	0.018761
ENSMUST00000074127	Aldh3a2	0.609848	0.0463485
ENSMUST00000039818	Aldh4a1	0.805372	0.00277469
ENSMUST00000066208	Aldh7a1	0.695622	0.017457
ENSMUST00000028004	Aldh9a1	0.602106	0.0499821
ENSMUST00000026125	Alyref	-0.614369	0.0443132
ENSMUST00000070877	Amacr	0.65481	0.0287777
ENSMUST00000048147	Anapc10	-0.607289	0.0475288
ENSMUST00000093140	Anapc11	-0.773013	0.00527188
ENSMUST00000028341	Anapc2	-0.679978	0.0213272
ENSMUST00000031072	Anapc4	-0.754177	0.00732712
ENSMUST00000033905	Ankrd10	-0.706813	0.0150169
ENSMUST00000001172	Ankrd39	-0.679042	0.0215764
ENSMUST00000214409	Ano10	-0.736104	0.00979876
ENSMUST00000015893	Anp32e	-0.61093	0.0458559
ENSMUST00000111320	Apoa2	0.611892	0.0454207
ENSMUST00000045035	Apoc1	0.615654	0.0437464
ENSMUST00000030119	Aptx	-0.726095	0.0114029
ENSMUST00000057921	Arf2	-0.713423	0.0136968
ENSMUST00000048545	Arglu1	-0.736652	0.00971605
ENSMUST00000107601	Arhgap23	-0.63535	0.0356719
ENSMUST00000106197	Arhgdia	-0.628384	0.0383973
ENSMUST00000182061	Arhgef40	-0.717021	0.0130145
ENSMUST00000171975	Arih1	-0.615191	0.04395
ENSMUST00000025893	Arl2	-0.688861	0.019062
ENSMUST00000034228	Arl2bp	-0.708946	0.0145812
ENSMUST00000031351	Arl6ip4	-0.680759	0.0211207
ENSMUST00000044681	Arl6ip5	-0.804188	0.00284624
ENSMUST00000086880	Armcx3	-0.641492	0.0333834
ENSMUST00000031625	Arpc1a	-0.679568	0.0214361
ENSMUST00000171058	Arpc4	-0.656022	0.028382
ENSMUST00000176384	Asap1	-0.633073	0.0365476
ENSMUST00000203878	Asb3	-0.655882	0.0284275
ENSMUST00000041726	Asb6	-0.621515	0.0412234
ENSMUST00000159096	Asl	0.674319	0.0228661
ENSMUST00000027502	Atg4b	-0.621338	0.0412982
ENSMUST00000021466	Atl1	-0.698278	0.016854
ENSMUST00000127833	Atp13a2	-0.622019	0.0410114
ENSMUST00000034983	Atp1b3	-0.723681	0.0118166
ENSMUST00000110824	Atxn7l1	-0.652	0.0297098
ENSMUST00000085948	Axl	-0.647604	0.0312101
ENSMUST00000067399	B3gntl1	-0.686462	0.0196558
ENSMUST00000205658	B9d2	-0.655784	0.0284594
ENSMUST00000054636	Bag5	-0.668008	0.024674
ENSMUST00000147405	Bbs9	-0.619617	0.0420293
ENSMUST00000106115	BC017643	-0.614968	0.0440483
ENSMUST00000005830	Bcas2	-0.645708	0.0318733
ENSMUST00000092821	Bcas3	-0.645544	0.0319311
ENSMUST00000033282	Bccip	0.627003	0.0389544
ENSMUST00000040313	Bcdin3d	-0.634183	0.0361189
ENSMUST00000165280	Bmpr1a	-0.65038	0.0302567
ENSMUST00000022634	Bnip3l	-0.613032	0.0449089
ENSMUST00000062755	Borcs5	-0.621288	0.0413194
ENSMUST00000051888	Borcs6	-0.725846	0.0114451
ENSMUST00000074912	Borcs7	-0.710971	0.0141762
ENSMUST00000045372	Bpgm	-0.606219	0.0480281
ENSMUST00000099384	Brd9	-0.677159	0.0220843
ENSMUST00000033877	Brf2	-0.726699	0.0113011
ENSMUST00000035725	Brk1	-0.619816	0.0419444
ENSMUST00000084502	Bub3	-0.666902	0.025001
ENSMUST00000097666	Cab39	-0.661217	0.02673
ENSMUST00000014370	Cacybp	-0.640396	0.0337839
ENSMUST00000032409	Camk1	-0.692447	0.0181982
ENSMUST00000069533	Cap1	-0.653537	0.0291972
ENSMUST00000068505	Capn2	-0.618998	0.0422944
ENSMUST00000094028	Capza1	-0.662357	0.0263765
ENSMUST00000030518	Capzb	-0.786546	0.00408314
ENSMUST00000115395	Carm1	-0.747308	0.00820517
ENSMUST00000028610	Cat	0.707513	0.0148729
ENSMUST00000025815	Cbwd1	-0.643792	0.0325536
ENSMUST00000031862	Cbx3	-0.623343	0.0404577
ENSMUST00000023064	Cby1	-0.63124	0.0372632
ENSMUST00000030320	Cc2d1b	-0.663005	0.0261773
ENSMUST00000007865	Ccdc124	-0.628208	0.0384683
ENSMUST00000229411	Ccdc134	-0.643119	0.0327949
ENSMUST00000037783	Ccdc174	-0.642581	0.0329888
ENSMUST00000163352	Ccdc58	0.780485	0.00458794
ENSMUST00000061209	Ccdc71	-0.615182	0.043954
ENSMUST00000172332	Ccdc71l	-0.672177	0.0234688
ENSMUST00000110583	Ccdc82	-0.651815	0.0297718
ENSMUST00000179549	Ccdc85b	-0.640039	0.0339155
ENSMUST00000000388	Ccm2	-0.757412	0.0069383
ENSMUST00000029270	Ccna2	-0.727785	0.0111196
ENSMUST00000094898	Ccnyl1	-0.756773	0.00701386
ENSMUST00000032078	Cct7	-0.641536	0.0333675
ENSMUST00000028356	Cd302	0.612335	0.0452213
ENSMUST00000047036	Cd3eap	-0.611023	0.0458138
ENSMUST00000080035	Cd99l2	-0.681705	0.0208723
ENSMUST00000043962	Cdc16	-0.665051	0.025555
ENSMUST00000030417	Cdc42	-0.656095	0.0283585
ENSMUST00000055458	Cdc42ep2	-0.774608	0.00511999
ENSMUST00000064104	Cdc42se2	-0.636144	0.0353702
ENSMUST00000018337	Cdc73	-0.692178	0.018262
ENSMUST00000213005	Cdk10	-0.615699	0.0437268
ENSMUST00000067081	Cdk11b	-0.611321	0.0456786
ENSMUST00000031341	Cdk2ap1	-0.755316	0.00718847
ENSMUST00000009699	Cdk9	-0.623988	0.04019
ENSMUST00000102763	Cdkn2aipnl	-0.715476	0.0133043
ENSMUST00000215619	Cdkn2d	-0.62861	0.0383069
ENSMUST00000022009	Cetn3	-0.620778	0.0415353
ENSMUST00000025229	Cfb	0.700878	0.0162782
ENSMUST00000209469	Cfl1	-0.60844	0.0469954
ENSMUST00000020553	Chac2	0.765652	0.00601639
ENSMUST00000002914	Chaf1a	-0.716022	0.0132013
ENSMUST00000044277	Chmp4b	-0.706805	0.0150186
ENSMUST00000088295	Chpf2	-0.85573	0.000778924
ENSMUST00000107346	Chtop	-0.650208	0.0303152
ENSMUST00000220607	Cinp	-0.694011	0.0178303
ENSMUST00000105365	Cirbp	-0.675679	0.0224894
ENSMUST00000045887	Cisd1	0.642156	0.0331423
ENSMUST00000093132	Clk4	-0.630453	0.0375735
ENSMUST00000026506	Clns1a	-0.6119	0.0454172
ENSMUST00000113824	Clpx	0.829212	0.00159863
ENSMUST00000040881	Cluap1	-0.61458	0.0442201
ENSMUST00000226951	Cmbl	0.668688	0.0244744
ENSMUST00000095214	Cnep1r1	-0.850779	0.000899863
ENSMUST00000015903	Cnih1	-0.682349	0.0207047
ENSMUST00000134115	Cnih4	-0.680447	0.0212029
ENSMUST00000132032	Cnot7	-0.608514	0.0469613
ENSMUST00000110934	Cnpy4	-0.653146	0.0293273
ENSMUST00000059093	Coa6	0.613289	0.044794
ENSMUST00000131656	Coa7	0.744235	0.00862197
ENSMUST00000109444	Col4a3bp	-0.604028	0.0490625
ENSMUST00000000335	Comt	0.643504	0.0326566
ENSMUST00000045993	Cops4	-0.647311	0.031312
ENSMUST00000036153	Cops8	-0.684968	0.0200322
ENSMUST00000004646	Coro1c	-0.66236	0.0263756
ENSMUST00000130310	Cpeb1	-0.704604	0.0154779
ENSMUST00000111432	Creg1	0.671004	0.0238036
ENSMUST00000003720	Crot	0.737436	0.00959847
ENSMUST00000117644	Cryzl1	-0.603431	0.049347
ENSMUST00000230288	Csad	0.690983	0.0185472
ENSMUST00000118593	Csf1	-0.657635	0.0278615
ENSMUST00000167187	Csnk1a1	-0.653109	0.0293395
ENSMUST00000070575	Csnk1d	-0.671025	0.0237978
ENSMUST00000120859	Csnk1e	-0.707819	0.0148104
ENSMUST00000085435	Csnk1g2	-0.685854	0.0198083
ENSMUST00000027677	Csrp1	-0.776143	0.00497687
ENSMUST00000028938	Cst3	-0.649073	0.0307029
ENSMUST00000202868	Ctbp1	-0.721219	0.0122497
ENSMUST00000118539	Cth	0.723274	0.0118875
ENSMUST00000030381	Ctps	-0.628518	0.0383436
ENSMUST00000015667	Ctss	-0.619691	0.0419975
ENSMUST00000146200	Cul1	-0.610516	0.046044
ENSMUST00000213913	Cwc15	-0.67606	0.0223847
ENSMUST00000022228	Cwc27	-0.700065	0.0164567
ENSMUST00000112866	Cxcl12	0.607865	0.0472614
ENSMUST00000025549	Cyb5a	0.691208	0.0184932
ENSMUST00000021166	Cygb	-0.693164	0.0180288
ENSMUST00000229524	Cyhr1	-0.73898	0.00937004
ENSMUST00000027356	Cyp27a1	0.622753	0.0407041
ENSMUST00000055792	D030056L22Rik	-0.602858	0.0496209
ENSMUST00000045593	Daglb	-0.640752	0.0336536
ENSMUST00000020769	Dbnl	-0.628382	0.0383983
ENSMUST00000000349	Dbt	0.705832	0.0152203
ENSMUST00000072530	Dcaf11	0.745164	0.0084944
ENSMUST00000022535	Dcp1a	-0.631078	0.037327
ENSMUST00000223984	Dctn4	-0.646328	0.0316554
ENSMUST00000033156	Dctn5	-0.638628	0.0344376
ENSMUST00000117243	Dctn6	-0.820347	0.00198038
ENSMUST00000035276	Dctpp1	0.661504	0.0266408
ENSMUST00000124745	Dda1	-0.704668	0.0154644
ENSMUST00000001716	Ddt	0.67013	0.0240553
ENSMUST00000065630	Ddx10	-0.64038	0.0337899
ENSMUST00000003450	Ddx23	-0.628587	0.0383159
ENSMUST00000068056	Ddx39b	-0.64027	0.0338302
ENSMUST00000032326	Ddx47	-0.614403	0.0442984
ENSMUST00000023869	Denr	-0.668127	0.024639
ENSMUST00000003621	Dgcr14	-0.617573	0.0429087
ENSMUST00000078665	Dhps	-0.653207	0.0293068
ENSMUST00000022821	Dhrs4	0.731377	0.0105344
ENSMUST00000109478	Dhx35	-0.6039	0.0491232
ENSMUST00000109566	Dlgap4	-0.602539	0.0497741
ENSMUST00000102687	Dmap1	-0.750638	0.0077704
ENSMUST00000032570	Dmwd	-0.639061	0.0342767
ENSMUST00000028392	Dnajc10	-0.716288	0.0131513
ENSMUST00000038439	Dnajc17	-0.750594	0.0077761
ENSMUST00000120805	Dnajc19	0.656391	0.0282626
ENSMUST00000152199	Dnajc25	0.615284	0.043909
ENSMUST00000014339	Dnajc7	-0.720024	0.0124641
ENSMUST00000094657	Dnajc8	-0.766212	0.00595719
ENSMUST00000022345	Dnajc9	-0.650633	0.0301709
ENSMUST00000028295	Dnlz	-0.616498	0.0433766
ENSMUST00000017443	Dnttip1	-0.629729	0.0378602
ENSMUST00000133942	Donson	-0.613434	0.044729
ENSMUST00000047057	Dpcd	-0.603257	0.0494297
ENSMUST00000028351	Dph7	-0.62204	0.0410026
ENSMUST00000023615	Dscr3	-0.662949	0.0261945
ENSMUST00000034375	Dus2	-0.604869	0.0486637
ENSMUST00000003612	Dusp3	-0.836757	0.00131961
ENSMUST00000009157	Dynll1	-0.767011	0.00587347
ENSMUST00000124452	E130218I03Rik	-0.692462	0.0181946
ENSMUST00000033509	Ebp	0.615807	0.0436792
ENSMUST00000052999	Echdc2	0.758059	0.00686243
ENSMUST00000110251	Eci2	0.755318	0.00718823
ENSMUST00000052248	Eef1g	-0.776359	0.00495692
ENSMUST00000106525	Efcab14	-0.643827	0.032541
ENSMUST00000080058	Egln2	-0.625646	0.0395072
ENSMUST00000106448	Eif2b3	-0.756979	0.00698946
ENSMUST00000003320	Eif2b5	-0.743029	0.00878958
ENSMUST00000033342	Eif3f	-0.777768	0.00482853
ENSMUST00000066070	Eif3k	-0.614923	0.0440684
ENSMUST00000036125	Eif4h	-0.62289	0.0406468
ENSMUST00000069579	Elob	-0.675484	0.0225433
ENSMUST00000022609	Elp3	-0.626442	0.0391825
ENSMUST00000108594	Elp5	-0.60462	0.0487818
ENSMUST00000034277	Emc8	-0.680708	0.021134
ENSMUST00000002029	Emd	-0.648107	0.0310359
ENSMUST00000143817	Endov	-0.666205	0.0252087
ENSMUST00000168689	Engase	-0.684316	0.0201981
ENSMUST00000169390	Enoph1	-0.663987	0.0258774
ENSMUST00000122194	Entpd5	0.688332	0.0191917
ENSMUST00000217929	Epb41l2	-0.624155	0.0401211
ENSMUST00000070515	Ephx2	0.844936	0.00106021
ENSMUST00000160369	Ercc1	-0.644813	0.0321899
ENSMUST00000166931	Erh	-0.614432	0.0442853
ENSMUST00000037127	Eri3	-0.680898	0.021084
ENSMUST00000030811	Errfi1	0.694721	0.0176651
ENSMUST00000077191	Ethe1	0.736474	0.00974282
ENSMUST00000114604	Etl4	-0.665544	0.0254064
ENSMUST00000021785	Exoc2	-0.626605	0.0391159
ENSMUST00000052266	Exoc4	-0.602076	0.0499964
ENSMUST00000106413	Exoc7	-0.636123	0.035378
ENSMUST00000029269	Exosc9	-0.709273	0.0145153
ENSMUST00000022550	Extl3	-0.77132	0.0054368
ENSMUST00000029046	Fabp5	-0.61925	0.0421863
ENSMUST00000049642	Fahd1	0.643897	0.032516
ENSMUST00000120194	Fam104a	-0.73142	0.0105275
ENSMUST00000022690	Fam160b2	-0.606683	0.0478111
ENSMUST00000099358	Fam172a	-0.627615	0.0387069
ENSMUST00000059975	Fam174a	-0.627881	0.0385998
ENSMUST00000065286	Fam204a	-0.885169	0.000291544
ENSMUST00000107959	Fam214b	-0.727517	0.0111643
ENSMUST00000114200	Fam219b	-0.691875	0.0183341
ENSMUST00000111917	Fam35a	0.662021	0.0264803
ENSMUST00000165576	Fam3c	-0.707077	0.0149625
ENSMUST00000097856	Fam76a	-0.615718	0.0437183
ENSMUST00000114801	Fance	-0.612381	0.0452008
ENSMUST00000120301	Farp2	0.624755	0.0398731
ENSMUST00000130379	Fbxo11	-0.617068	0.0431281
ENSMUST00000040218	Fbxo8	0.713406	0.0137001
ENSMUST00000113078	Fbxw2	-0.708842	0.0146023
ENSMUST00000046869	Fbxw4	-0.686914	0.0195429
ENSMUST00000025484	Fech	0.742135	0.00891538
ENSMUST00000112487	Fez2	-0.607742	0.0473184
ENSMUST00000067404	Fgfr1op2	-0.684978	0.0200298
ENSMUST00000079223	Fggy	0.679848	0.0213617
ENSMUST00000225141	Fibp	-0.64568	0.0318834
ENSMUST00000019198	Fis1	-0.6347	0.0359205
ENSMUST00000046520	Fkbp14	-0.6257	0.0394852
ENSMUST00000044011	Fkbp1a	-0.72767	0.0111387
ENSMUST00000002889	Flii	-0.682697	0.0206144
ENSMUST00000192666	Flvcr1	-0.619152	0.0422281
ENSMUST00000029729	Fmo5	0.659337	0.0273198
ENSMUST00000016138	Fnta	-0.806574	0.00270338
ENSMUST00000097992	Focad	-0.618695	0.0424246
ENSMUST00000028148	Fpgs	0.68433	0.0201946
ENSMUST00000025728	Frmd8	-0.631178	0.0372875
ENSMUST00000101127	Fryl	-0.635518	0.0356079
ENSMUST00000176638	Fundc1	-0.613655	0.0446308
ENSMUST00000081333	Fxn	0.697363	0.0170601
ENSMUST00000018909	Fxr2	-0.63846	0.0345001
ENSMUST00000029643	Gar1	-0.660697	0.026892
ENSMUST00000107674	Gatb	0.704178	0.0155678
ENSMUST00000171999	Gcat	0.716777	0.0130598
ENSMUST00000109745	Gcdh	0.794318	0.00349745
ENSMUST00000038791	Gde1	-0.61572	0.0437172
ENSMUST00000077271	Gfm1	0.675852	0.0224418
ENSMUST00000022170	Gfm2	0.710596	0.0142506
ENSMUST00000113658	Gfpt1	-0.605938	0.0481602
ENSMUST00000161561	Ghr	0.6972	0.017097
ENSMUST00000070681	Gid4	-0.65642	0.0282531
ENSMUST00000019577	Gipc1	-0.637046	0.0350293
ENSMUST00000037285	Git1	-0.604804	0.0486942
ENSMUST00000168584	Glt8d1	-0.715738	0.0132549
ENSMUST00000012028	Gltp	-0.63816	0.0346116
ENSMUST00000117851	Gm11478	-0.631729	0.0370714
ENSMUST00000151825	Gm16062	-0.677667	0.0219465
ENSMUST00000079755	Gm5148	-0.696356	0.0172888
ENSMUST00000055704	Gnai2	-0.603531	0.0492992
ENSMUST00000176637	Gnb1	-0.694507	0.0177148
ENSMUST00000031726	Gnb2	-0.605202	0.0485065
ENSMUST00000041160	Gng10	-0.777357	0.00486575
ENSMUST00000227468	Gnpnat1	0.626716	0.0390711
ENSMUST00000081670	Golga2	-0.62556	0.0395427
ENSMUST00000032372	Golt1b	-0.81332	0.00232833
ENSMUST00000045138	Gorab	-0.60648	0.0479064
ENSMUST00000061856	Gpam	0.646428	0.0316204
ENSMUST00000029707	Gpatch4	-0.698419	0.0168224
ENSMUST00000076949	Gpn1	-0.697515	0.0170257
ENSMUST00000056433	Gpr107	-0.644289	0.0323762
ENSMUST00000023203	Gpt	0.62086	0.0415003
ENSMUST00000082429	Gpx1	0.670538	0.0239376
ENSMUST00000001280	Gramd1a	-0.636514	0.0352299
ENSMUST00000225925	Grk6	-0.71454	0.0134821
ENSMUST00000051934	Gskip	-0.637994	0.0346739
ENSMUST00000031897	Gstk1	0.602516	0.0497848
ENSMUST00000106670	Gstm4	0.602552	0.0497678
ENSMUST00000220574	Gstz1	0.646867	0.0314667
ENSMUST00000124246	Gt(ROSA)26Sor	-0.607182	0.0475785
ENSMUST00000167264	Gtf2e2	-0.608851	0.0468062
ENSMUST00000100955	Gtf2h5	-0.697097	0.0171202
ENSMUST00000113889	Gtf3c5	-0.677251	0.0220593
ENSMUST00000007754	Gtpbp3	-0.682398	0.020692
ENSMUST00000077220	Gtpbp6	-0.613512	0.0446944
ENSMUST00000118936	Gucd1	0.76871	0.00569833
ENSMUST00000029635	Gucy1b1	-0.629643	0.0378944
ENSMUST00000022437	Hacl1	0.646716	0.0315195
ENSMUST00000164251	Hagh	0.752891	0.00748606
ENSMUST00000019911	Hdac2	-0.776724	0.00492349
ENSMUST00000043498	Hdac3	-0.671797	0.0235769
ENSMUST00000097644	Hdac4	-0.62145	0.041251
ENSMUST00000107150	Hdac5	-0.608159	0.0471254
ENSMUST00000000304	Hddc2	-0.733508	0.0101981
ENSMUST00000186164	Hdlbp	0.778722	0.00474307
ENSMUST00000045855	Hebp1	0.676823	0.0221757
ENSMUST00000161576	Herpud1	0.722841	0.0119631
ENSMUST00000008573	Herpud2	-0.643515	0.0326527
ENSMUST00000031788	Hibadh	0.65733	0.0279596
ENSMUST00000117354	Hikeshi	-0.628814	0.0382251
ENSMUST00000030192	Hint2	0.746229	0.00834978
ENSMUST00000108817	Hist3h2a	-0.605576	0.0483303
ENSMUST00000030432	Hmgcl	0.823894	0.00182029
ENSMUST00000087351	Hnrnpa1	-0.608748	0.0468536
ENSMUST00000020263	Hnrnph3	-0.640902	0.0335987
ENSMUST00000131671	Hnrnpr	-0.610053	0.0462549
ENSMUST00000124971	Hras	-0.630044	0.0377353
ENSMUST00000034300	Hsbp1	-0.650431	0.0302394
ENSMUST00000025385	Hsd17b4	0.701724	0.016094
ENSMUST00000212517	Hsdl1	-0.621481	0.0412378
ENSMUST00000024739	Hsp90ab1	-0.616896	0.0432033
ENSMUST00000089645	Htra2	-0.617058	0.0431328
ENSMUST00000026487	Ier3ip1	-0.772058	0.00536441
ENSMUST00000010192	Ifrd2	0.610979	0.0458334
ENSMUST00000016781	Ift27	-0.699455	0.0165914
ENSMUST00000030311	Ift74	-0.629861	0.037808
ENSMUST00000017637	Igfbp4	0.670642	0.0239076
ENSMUST00000020150	Ikbip	-0.73987	0.00924004
ENSMUST00000027534	Ilkap	-0.61841	0.042547
ENSMUST00000084949	Impad1	-0.607746	0.0473165
ENSMUST00000081111	Impdh2	-0.693862	0.0178651
ENSMUST00000169612	Inafm1	-0.762997	0.00630297
ENSMUST00000153360	Ino80c	-0.935582	2.33019e-05
ENSMUST00000089497	Isy1	-0.685644	0.0198613
ENSMUST00000070181	Itpkb	-0.654925	0.0287401
ENSMUST00000110582	Jrkl	-0.606572	0.047863
ENSMUST00000034426	Kars	-0.720216	0.0124293
ENSMUST00000114323	Kbtbd2	-0.629359	0.0380076
ENSMUST00000114410	Kctd18	-0.786622	0.00407707
ENSMUST00000017090	Kctd5	-0.656361	0.0282722
ENSMUST00000105847	Kdm1a	-0.686059	0.0197568
ENSMUST00000194542	Keap1	-0.721872	0.0121337
ENSMUST00000202752	Khk	0.691617	0.0183954
ENSMUST00000032174	Klf15	0.73718	0.00963678
ENSMUST00000035232	Klhdc8b	-0.650835	0.0301025
ENSMUST00000111611	Klhl20	-0.608732	0.0468608
ENSMUST00000166976	Klhl26	-0.66868	0.0244769
ENSMUST00000163048	Krr1	-0.606564	0.047867
ENSMUST00000044038	Kyat1	0.81547	0.00221741
ENSMUST00000106218	Kyat3	0.771671	0.00540228
ENSMUST00000021370	L2hgdh	0.762811	0.00632337
ENSMUST00000174766	L3mbtl3	-0.632743	0.0366758
ENSMUST00000215172	Lactb	0.731177	0.0105665
ENSMUST00000016678	Lamp2	0.621638	0.041172
ENSMUST00000046122	Lap3	0.662374	0.0263713
ENSMUST00000048490	Larp1b	0.846052	0.00102806
ENSMUST00000058358	Leng9	-0.625553	0.0395454
ENSMUST00000033910	Leprotl1	-0.642776	0.0329183
ENSMUST00000137170	Lin52	-0.639506	0.0341117
ENSMUST00000077967	Lins1	-0.675322	0.022588
ENSMUST00000178114	Lipa	0.622034	0.0410052
ENSMUST00000062058	Lix1l	-0.651843	0.0297625
ENSMUST00000048260	Lman1	0.625508	0.039564
ENSMUST00000134467	LOC108169039	-0.60712	0.0476076
ENSMUST00000034141	Lonp2	0.611965	0.0453876
ENSMUST00000065297	Lonrf1	-0.610436	0.0460804
ENSMUST00000155735	Lrrc14	-0.679723	0.0213947
ENSMUST00000145781	Lrrc45	-0.668144	0.0246339
ENSMUST00000030894	Lrrc47	-0.602259	0.0499084
ENSMUST00000102496	Lrrc57	-0.686005	0.0197704
ENSMUST00000023846	Lrrc71	-0.623837	0.0402527
ENSMUST00000085585	Lsm14a	-0.635631	0.0355648
ENSMUST00000170382	Lsm5	-0.615084	0.0439973
ENSMUST00000035775	Lsm7	-0.660661	0.0269036
ENSMUST00000114976	Luc7l	-0.634965	0.035819
ENSMUST00000163047	Luc7l2	-0.624604	0.0399355
ENSMUST00000114449	Maea	-0.707592	0.0148568
ENSMUST00000112697	Maged2	-0.751082	0.00771382
ENSMUST00000051484	Mageh1	-0.680098	0.0212952
ENSMUST00000032307	Magohb	-0.726199	0.0113854
ENSMUST00000003843	Man1a	0.675353	0.0225794
ENSMUST00000081202	Manbal	-0.805967	0.00273921
ENSMUST00000034270	Map1lc3b	-0.713561	0.0136701
ENSMUST00000057669	Mapk3	-0.665415	0.0254453
ENSMUST00000028981	Mapre1	-0.694134	0.0178016
ENSMUST00000068725	Marc2	0.648443	0.0309197
ENSMUST00000092584	Marcks	-0.635343	0.0356746
ENSMUST00000041362	Mavs	0.630646	0.0374969
ENSMUST00000105348	Mbd3	-0.749774	0.00788159
ENSMUST00000195817	Mbnl1	-0.635596	0.0355783
ENSMUST00000227012	Mbnl2	-0.659367	0.0273102
ENSMUST00000023353	Mcm4	-0.617493	0.0429436
ENSMUST00000034913	Mcrip1	-0.707906	0.0147925
ENSMUST00000024778	Med20	-0.668571	0.0245088
ENSMUST00000159280	Med27	-0.618413	0.0425458
ENSMUST00000037115	Med30	-0.791588	0.00369553
ENSMUST00000021157	Med31	-0.761739	0.00644219
ENSMUST00000081980	Med9	-0.719773	0.0125093
ENSMUST00000094215	Mesd	-0.618757	0.0423979
ENSMUST00000181217	Metap2	-0.679477	0.0214604
ENSMUST00000114079	Mettl21a	-0.800984	0.00304679
ENSMUST00000056732	Mfap1b	-0.714165	0.0135539
ENSMUST00000051341	Mfsd5	-0.710058	0.0143578
ENSMUST00000176322	Mia2	0.685614	0.0198689
ENSMUST00000092508	Micu1	-0.740936	0.00908618
ENSMUST00000199842	Mir1291	-0.717158	0.012989
ENSMUST00000157934	Mir1981	0.618392	0.042555
ENSMUST00000175086	Mir3091	-0.704651	0.0154678
ENSMUST00000198528	Mir5121	-0.657307	0.0279669
ENSMUST00000185075	Mir6418	-0.630555	0.0375332
ENSMUST00000184244	Mir6913	-0.602961	0.0495714
ENSMUST00000184879	Mir6975	-0.739328	0.00931905
ENSMUST00000183787	Mir7020	0.826117	0.001725
ENSMUST00000196502	Mir7646	-0.638478	0.0344934
ENSMUST00000149582	Mkl1	-0.695563	0.0174705
ENSMUST00000098367	Mlycd	0.698049	0.0169054
ENSMUST00000021523	Mnat1	-0.839841	0.00121677
ENSMUST00000209732	Mob2	-0.819462	0.0020219
ENSMUST00000003438	Mob3a	-0.788459	0.0039327
ENSMUST00000159311	Mob4	-0.633313	0.0364545
ENSMUST00000169860	Morf4l1	-0.614474	0.0442667
ENSMUST00000169418	Morf4l2	-0.6725	0.0233773
ENSMUST00000060175	Mosmo	-0.610478	0.0460613
ENSMUST00000107258	Mpdz	-0.700536	0.016353
ENSMUST00000167140	Mpst	0.66173	0.0265706
ENSMUST00000068795	Mrfap1	-0.6151	0.0439901
ENSMUST00000036437	Mrpl1	0.678566	0.0217041
ENSMUST00000043627	Mrpl12	0.629991	0.0377561
ENSMUST00000210363	Msra	0.670495	0.0239499
ENSMUST00000115262	Msrb1	0.712114	0.0139513
ENSMUST00000126245	Msto1	-0.666995	0.0249734
ENSMUST00000118366	Mtch1	-0.616549	0.0433544
ENSMUST00000117529	Mtfr1	0.654768	0.0287915
ENSMUST00000021443	Mthfd1	0.619902	0.0419077
ENSMUST00000116415	Mthfsd	-0.611964	0.0453881
ENSMUST00000224366	Mtmr6	-0.618242	0.0426196
ENSMUST00000020365	Mum1	-0.780741	0.00456573
ENSMUST00000169611	Mut	0.704997	0.015395
ENSMUST00000042662	Mzt1	-0.611531	0.0455835
ENSMUST00000029303	Naa15	-0.626535	0.0391446
ENSMUST00000100790	Nadk2	0.63953	0.0341031
ENSMUST00000118009	Naf1	-0.609008	0.0467339
ENSMUST00000208190	Nap1l4	-0.626556	0.039136
ENSMUST00000023237	Naprt	0.739548	0.00928689
ENSMUST00000044466	Nars2	0.637619	0.0348143
ENSMUST00000208235	Nbdy	-0.807218	0.00266579
ENSMUST00000023460	Ncbp2	-0.65447	0.0288893
ENSMUST00000117958	Nde1	-0.689756	0.0188436
ENSMUST00000058183	Ndufaf6	0.613007	0.0449201
ENSMUST00000034740	Nedd4	-0.742129	0.00891631
ENSMUST00000059849	Nelfb	-0.608571	0.0469348
ENSMUST00000046770	Nenf	-0.739287	0.009325
ENSMUST00000169828	Nfe2l1	-0.637091	0.0350125
ENSMUST00000117989	Ngrn	-0.685956	0.0197826
ENSMUST00000049022	Ninj1	0.679349	0.0214945
ENSMUST00000023432	Nit2	0.777383	0.00486344
ENSMUST00000016553	Nkap	-0.660664	0.0269024
ENSMUST00000103213	Nle1	-0.649398	0.0305914
ENSMUST00000030845	Nmnat1	0.6586	0.0275537
ENSMUST00000003946	Nob1	-0.631984	0.0369715
ENSMUST00000041364	Nop14	-0.618068	0.0426946
ENSMUST00000103198	Nop56	-0.610776	0.0459258
ENSMUST00000019441	Nop9	0.719857	0.0124941
ENSMUST00000003513	Nosip	-0.62003	0.041853
ENSMUST00000220844	Nqo2	0.725154	0.0115629
ENSMUST00000155126	Nr1i3	0.622622	0.0407585
ENSMUST00000002466	Nr2f6	0.614285	0.0443508
ENSMUST00000202576	Nrbp1	-0.674561	0.0227989
ENSMUST00000023362	Ntan1	-0.648848	0.0307804
ENSMUST00000041830	Ntmt1	-0.65787	0.0277865
ENSMUST00000034313	Ntpcr	-0.603834	0.0491546
ENSMUST00000068825	Nub1	-0.657401	0.0279367
ENSMUST00000030665	Nudc	-0.627441	0.0387772
ENSMUST00000066496	Nudcd3	-0.61259	0.045107
ENSMUST00000025065	Nudt12	0.611371	0.0456561
ENSMUST00000035179	Nudt16	-0.743424	0.00873438
ENSMUST00000066514	Nudt7	0.643796	0.0325521
ENSMUST00000031250	Nudt9	-0.735876	0.00983339
ENSMUST00000064848	Nup107	-0.634169	0.0361243
ENSMUST00000028382	Nup35	-0.610806	0.045912
ENSMUST00000021085	Nup85	-0.613883	0.0445293
ENSMUST00000034512	Oaf	0.650033	0.0303748
ENSMUST00000153700	Oaz2	-0.65391	0.0290741
ENSMUST00000049501	Ofd1	-0.628338	0.0384157
ENSMUST00000114325	Orc2	-0.627239	0.038859
ENSMUST00000034132	Orc6	-0.695902	0.0173927
ENSMUST00000119499	Osbpl5	-0.623773	0.0402792
ENSMUST00000040718	Ostm1	-0.644935	0.0321467
ENSMUST00000112625	Oxsm	0.733874	0.0101411
ENSMUST00000040853	Oxsr1	-0.609447	0.0465321
ENSMUST00000105870	Pafah2	0.664416	0.0257469
ENSMUST00000041314	Paip2	-0.692633	0.0181541
ENSMUST00000025833	Papss2	0.644295	0.032374
ENSMUST00000038149	Pbx2	-0.64229	0.0330938
ENSMUST00000164416	Pcid2	-0.627832	0.0386194
ENSMUST00000106188	Pcyt2	0.619156	0.0422263
ENSMUST00000048184	Pdcd7	-0.671718	0.0235995
ENSMUST00000027247	Pdcl3	-0.701041	0.0162425
ENSMUST00000027444	Pde6d	-0.631855	0.0370218
ENSMUST00000046901	Pdgfa	-0.712267	0.0139213
ENSMUST00000027381	Pecr	0.620714	0.0415623
ENSMUST00000030563	Pef1	-0.637126	0.0349995
ENSMUST00000019065	Pelp1	-0.611187	0.0457391
ENSMUST00000166511	Pex7	0.708754	0.0146202
ENSMUST00000136839	Pfdn4	-0.611234	0.0457181
ENSMUST00000166658	Pfdn5	-0.722107	0.0120923
ENSMUST00000179418	Pfdn6	-0.641503	0.0333796
ENSMUST00000132676	Pgs1	-0.696977	0.0171474
ENSMUST00000055688	Phf13	-0.665224	0.0255027
ENSMUST00000153684	Phf23	-0.668862	0.0244237
ENSMUST00000117150	Phtf1	-0.643064	0.0328145
ENSMUST00000160110	Phtf1os	-0.610846	0.0458939
ENSMUST00000027975	Phyh	0.775502	0.00503626
ENSMUST00000113643	Phyhd1	0.791211	0.00372358
ENSMUST00000107077	Pias3	-0.625956	0.0393807
ENSMUST00000022650	Pibf1	-0.663355	0.02607
ENSMUST00000028021	Pigc	-0.646449	0.0316131
ENSMUST00000024957	Pigf	-0.660593	0.0269248
ENSMUST00000072154	Pigh	-0.605169	0.0485218
ENSMUST00000034689	Pin1	-0.658545	0.0275709
ENSMUST00000035565	Pkd1	-0.618411	0.0425465
ENSMUST00000108557	Pld2	-0.835743	0.00135482
ENSMUST00000150268	Plrg1	-0.614406	0.0442969
ENSMUST00000163139	Plxna1	-0.623783	0.040275
ENSMUST00000049863	Pofut1	-0.620617	0.0416034
ENSMUST00000036210	Poglut1	-0.679994	0.0213228
ENSMUST00000026239	Poll	-0.652375	0.0295843
ENSMUST00000109521	Polr2c	-0.654252	0.0289611
ENSMUST00000025106	Polr2d	-0.685493	0.0198995
ENSMUST00000096261	Polr2g	-0.723744	0.0118058
ENSMUST00000000793	Polr3d	-0.603257	0.0494299
ENSMUST00000106494	Pomgnt1	-0.704565	0.0154861
ENSMUST00000061850	Pomk	-0.644409	0.0323335
ENSMUST00000031728	Pop7	-0.619778	0.0419604
ENSMUST00000109256	Pphln1	-0.636899	0.0350849
ENSMUST00000081677	Ppil3	-0.657986	0.0277494
ENSMUST00000027373	Ppm1f	-0.619119	0.0422422
ENSMUST00000031032	Ppm1g	-0.61657	0.0433452
ENSMUST00000124248	Ppp1r12c	-0.712611	0.0138542
ENSMUST00000060188	Ppp1r2	-0.698449	0.0168157
ENSMUST00000009774	Ppp2cb	-0.656349	0.028276
ENSMUST00000225380	Ppp2r2a	-0.628733	0.0382577
ENSMUST00000155672	Ppp2r2d	-0.670423	0.0239707
ENSMUST00000021410	Ppp2r3c	-0.695813	0.0174133
ENSMUST00000135573	Prdx1	0.675148	0.022636
ENSMUST00000051186	Prkaa1	-0.735498	0.00989104
ENSMUST00000151786	Prkrip1	-0.659944	0.0271284
ENSMUST00000207659	Prmt1	-0.748	0.00811345
ENSMUST00000003620	Prodh	0.729671	0.0108095
ENSMUST00000179769	Prpf31	-0.708947	0.0145811
ENSMUST00000071664	Psmd4	-0.745796	0.00840836
ENSMUST00000044106	Psmd7	-0.673399	0.0231238
ENSMUST00000042055	Ptpa	-0.649499	0.030557
ENSMUST00000002599	Puf60	-0.661673	0.0265882
ENSMUST00000148618	Pus7	-0.650164	0.0303301
ENSMUST00000097737	Pusl1	-0.664676	0.0256681
ENSMUST00000001836	Pwp1	-0.6441	0.0324434
ENSMUST00000031472	Pxmp2	0.836586	0.00132551
ENSMUST00000027802	Pycr2	-0.808214	0.00260834
ENSMUST00000107413	Pygo2	-0.644279	0.0323798
ENSMUST00000065210	Pym1	-0.626524	0.039149
ENSMUST00000023387	Qtrt2	-0.720243	0.0124245
ENSMUST00000118374	R3hcc1	-0.662109	0.0264533
ENSMUST00000045628	R3hdm4	-0.66272	0.0262648
ENSMUST00000021001	Rab10	-0.625289	0.0396535
ENSMUST00000173860	Rab11b	-0.615466	0.0438292
ENSMUST00000035242	Rab24	-0.661624	0.0266033
ENSMUST00000060232	Rab2a	-0.676081	0.0223789
ENSMUST00000022765	Rab2b	-0.639773	0.0340132
ENSMUST00000054387	Rab33b	-0.688773	0.0190833
ENSMUST00000031492	Rab35	-0.711247	0.0141218
ENSMUST00000093040	Rab4b	-0.64296	0.0328521
ENSMUST00000000727	Rab5b	-0.665157	0.0255229
ENSMUST00000076961	Rabac1	-0.713713	0.0136408
ENSMUST00000119797	Rabgef1	-0.637807	0.0347438
ENSMUST00000047978	Rabif	-0.609015	0.0467304
ENSMUST00000100489	Rac1	-0.697733	0.0169763
ENSMUST00000009003	Rala	-0.682892	0.0205641
ENSMUST00000002445	Ranbp3	-0.608479	0.0469777
ENSMUST00000167240	Rasgrp2	-0.60431	0.0489283
ENSMUST00000109847	Rbck1	-0.607636	0.0473677
ENSMUST00000031018	Rbks	0.607216	0.0475628
ENSMUST00000063839	Rbm12b2	-0.604468	0.0488533
ENSMUST00000028251	Rbm18	-0.679686	0.0214047
ENSMUST00000196456	Rbm8a	-0.661859	0.0265307
ENSMUST00000211719	Rbmxl1	-0.609648	0.0464404
ENSMUST00000087360	Rbpj	-0.681216	0.0210005
ENSMUST00000023036	Rbx1	-0.710038	0.0143618
ENSMUST00000038893	Rcc2	-0.651481	0.0298842
ENSMUST00000006128	Rcn1	-0.628235	0.0384571
ENSMUST00000114276	Rcn2	-0.664126	0.025835
ENSMUST00000111803	Recql	-0.610193	0.0461909
ENSMUST00000006027	Reep5	-0.669392	0.0242692
ENSMUST00000070597	Retsat	0.762609	0.00634565
ENSMUST00000047503	Rgl2	-0.634514	0.0359916
ENSMUST00000033133	Rgs10	-0.616787	0.0432504
ENSMUST00000223237	Rhno1	-0.685552	0.0198844
ENSMUST00000067384	Rhob	-0.756323	0.00706752
ENSMUST00000098230	Rhog	-0.756342	0.00706522
ENSMUST00000026558	Ric8a	-0.658276	0.0276567
ENSMUST00000095385	Ric8b	-0.621532	0.0412163
ENSMUST00000022946	Rida	0.655312	0.0286135
ENSMUST00000021866	Riok1	-0.666197	0.0252109
ENSMUST00000223322	Rnaseh1	-0.681166	0.0210137
ENSMUST00000094853	Rnf220	-0.615918	0.0436307
ENSMUST00000057500	Rnf7	-0.759174	0.00673298
ENSMUST00000024817	Rnf8	-0.628972	0.0381621
ENSMUST00000029795	Rorc	0.805724	0.00275368
ENSMUST00000000767	Rpa1	-0.653776	0.0291184
ENSMUST00000165532	Rpl14	-0.695688	0.0174418
ENSMUST00000035983	Rpl21	-0.612337	0.0452205
ENSMUST00000023924	Rpp14	-0.708147	0.0147435
ENSMUST00000025714	Rpp30	-0.709684	0.0144327
ENSMUST00000131374	Rps15a	-0.670371	0.0239857
ENSMUST00000040917	Rps27l	0.680452	0.0212017
ENSMUST00000025903	Rps6ka4	-0.704623	0.0154737
ENSMUST00000033283	Rrm1	-0.726365	0.0113574
ENSMUST00000022901	Rrm2b	-0.641005	0.0335611
ENSMUST00000047721	Rrp9	-0.664867	0.0256106
ENSMUST00000034738	Rsl24d1	-0.713963	0.0135928
ENSMUST00000078084	Rsrp1	-0.603921	0.0491135
ENSMUST00000088779	Rtl8a	-0.695541	0.0174757
ENSMUST00000088778	Rtl8b	-0.680851	0.0210964
ENSMUST00000035645	Rusc2	-0.674681	0.0227654
ENSMUST00000032165	Ruvbl1	-0.680836	0.0211004
ENSMUST00000107771	Ruvbl2	-0.722298	0.0120586
ENSMUST00000107333	S100a16	-0.607995	0.0472011
ENSMUST00000113533	Sac3d1	-0.676508	0.0222619
ENSMUST00000094815	Sae1	-0.714302	0.0135278
ENSMUST00000020826	Sap30l	-0.617417	0.0429766
ENSMUST00000044207	Sart1	-0.61671	0.043284
ENSMUST00000027532	Scly	0.622286	0.0408994
ENSMUST00000173462	Scnm1	-0.630607	0.0375126
ENSMUST00000030340	Scp2	0.696282	0.0173057
ENSMUST00000175769	Sdcbp	-0.643355	0.0327103
ENSMUST00000027785	Sdccag8	-0.745209	0.00848815
ENSMUST00000097734	Sdf4	-0.650212	0.0303139
ENSMUST00000001079	Sec24b	-0.613644	0.0446355
ENSMUST00000102981	Sec61a2	-0.653148	0.0293265
ENSMUST00000102647	Selenoh	-0.636385	0.0352791
ENSMUST00000082424	Selenop	0.653331	0.0292658
ENSMUST00000082428	Sephs2	0.735035	0.00996179
ENSMUST00000165594	Sept7	-0.622252	0.0409136
ENSMUST00000064725	Serpinc1	0.611245	0.045713
ENSMUST00000027467	Serpine2	-0.727311	0.0111986
ENSMUST00000099353	Sfr1	-0.672652	0.0233345
ENSMUST00000133306	Sgce	-0.692557	0.0181722
ENSMUST00000020145	Sgk1	-0.688636	0.0191171
ENSMUST00000152340	Sgms1	-0.631968	0.0369778
ENSMUST00000124845	Sgsm3	-0.630725	0.0374658
ENSMUST00000030651	Sh3bgrl3	-0.624308	0.0400578
ENSMUST00000219239	Shmt2	0.713397	0.0137017
ENSMUST00000170068	Sirt2	-0.625707	0.0394825
ENSMUST00000101354	Slbp	-0.664421	0.0257453
ENSMUST00000115366	Slc12a2	-0.659482	0.0272739
ENSMUST00000017900	Slc12a7	0.622946	0.0406235
ENSMUST00000028815	Slc23a2	-0.647223	0.0313427
ENSMUST00000033871	Slc25a15	0.739037	0.00936165
ENSMUST00000084526	Slc31a1	0.608609	0.0469177
ENSMUST00000115663	Slc35a2	-0.646107	0.031733
ENSMUST00000036195	Slc35d1	0.666516	0.0251159
ENSMUST00000213268	Slc37a4	0.661565	0.0266218
ENSMUST00000068044	Slc39a14	0.671246	0.0237344
ENSMUST00000168076	Slc39a3	-0.653593	0.0291788
ENSMUST00000027137	Slc40a1	0.736755	0.00970058
ENSMUST00000118527	Slc46a3	0.621259	0.0413318
ENSMUST00000117892	Slc48a1	-0.631612	0.037117
ENSMUST00000161023	Slirp	-0.675258	0.0226055
ENSMUST00000043359	Smarca5	-0.654098	0.0290118
ENSMUST00000121304	Smarcb1	-0.625748	0.0394656
ENSMUST00000100864	Smim10l1	-0.650657	0.0301627
ENSMUST00000142029	Smim12	-0.669757	0.0241634
ENSMUST00000121661	Smim14	-0.604672	0.0487567
ENSMUST00000100461	Smurf1	-0.614655	0.0441869
ENSMUST00000149884	Snapin	-0.853622	0.000828825
ENSMUST00000180563	Snhg5	-0.64447	0.0323117
ENSMUST00000083402	Snora34	-0.719372	0.012582
ENSMUST00000039601	Snrnp25	-0.697309	0.0170721
ENSMUST00000001186	Snrnp27	-0.701931	0.0160491
ENSMUST00000031349	Snrnp35	-0.606539	0.0478788
ENSMUST00000008477	Snrpb2	-0.669708	0.0241774
ENSMUST00000002551	Snrpd1	-0.624498	0.0399791
ENSMUST00000020203	Snrpf	-0.681263	0.0209881
ENSMUST00000080622	Snu13	-0.696562	0.0172418
ENSMUST00000068856	Snupn	-0.726768	0.0112896
ENSMUST00000107661	Snx11	-0.706424	0.0150974
ENSMUST00000077876	Snx12	-0.777622	0.00484174
ENSMUST00000154601	Snx15	-0.620845	0.0415066
ENSMUST00000031029	Snx17	-0.6934	0.0179733
ENSMUST00000165032	Snx24	-0.650625	0.0301735
ENSMUST00000041369	Socs5	-0.623888	0.0402314
ENSMUST00000110551	Sord	0.749764	0.00788291
ENSMUST00000102632	Sort1	-0.723921	0.0117751
ENSMUST00000108858	Sparc	-0.837844	0.00128264
ENSMUST00000107971	Spg20	-0.635773	0.0355109
ENSMUST00000031530	Sppl3	-0.657485	0.0279097
ENSMUST00000045986	Spr	0.637522	0.0348507
ENSMUST00000028829	Spred1	-0.621864	0.0410768
ENSMUST00000061995	Spryd4	0.705036	0.015387
ENSMUST00000005953	Sqor	0.67703	0.0221195
ENSMUST00000074616	Srek1	-0.635087	0.0357722
ENSMUST00000009693	Srp14	-0.738571	0.00943015
ENSMUST00000119329	Srp19	-0.754355	0.00730529
ENSMUST00000218879	Srp54c	-0.722778	0.0119742
ENSMUST00000021133	Srp68	-0.624659	0.0399126
ENSMUST00000035157	Srprb	-0.636223	0.0353401
ENSMUST00000063417	Srsf7	-0.663716	0.0259598
ENSMUST00000028342	Ssna1	-0.674458	0.0228275
ENSMUST00000032927	Stard10	0.692825	0.0181087
ENSMUST00000201469	Stim2	-0.604778	0.0487069
ENSMUST00000027414	Stk11ip	-0.616847	0.0432243
ENSMUST00000079817	Stk24	-0.613007	0.0449198
ENSMUST00000027498	Stk25	-0.647181	0.0313573
ENSMUST00000034883	Stoml1	-0.67106	0.0237877
ENSMUST00000030698	Stx12	-0.716523	0.0131073
ENSMUST00000033075	Stx4a	-0.826253	0.0017193
ENSMUST00000120531	Stxbp6	-0.637012	0.0350424
ENSMUST00000079847	Suclg2	0.779973	0.00463258
ENSMUST00000054908	Sugt1	-0.660121	0.0270727
ENSMUST00000091374	Sumo1	-0.75628	0.00707255
ENSMUST00000110882	Sun1	-0.639938	0.0339526
ENSMUST00000054764	Suox	0.730462	0.0106814
ENSMUST00000018795	Tada2a	-0.660999	0.0267979
ENSMUST00000032410	Tada3	-0.622	0.0410194
ENSMUST00000025057	Taf11	-0.76271	0.00633454
ENSMUST00000221372	Taf1b	-0.684956	0.0200354
ENSMUST00000120705	Tbc1d10b	-0.687857	0.0193088
ENSMUST00000006254	Tbcb	-0.619346	0.0421453
ENSMUST00000126319	Tbl3	-0.769546	0.00561358
ENSMUST00000048687	Tceal9	-0.642782	0.0329162
ENSMUST00000021130	Ten1	-0.729329	0.0108653
ENSMUST00000060864	Tesk1	-0.643744	0.0325708
ENSMUST00000030030	Tex10	-0.769538	0.0056144
ENSMUST00000155592	Tfpt	-0.707416	0.0148927
ENSMUST00000040445	Thap11	-0.635257	0.0357075
ENSMUST00000105665	Thap3	-0.660749	0.026876
ENSMUST00000025137	Thoc1	-0.614691	0.0441709
ENSMUST00000033236	Thumpd1	-0.675806	0.0224543
ENSMUST00000017610	Timp2	-0.739762	0.00925581
ENSMUST00000034964	Tipin	-0.751222	0.007696
ENSMUST00000052011	Tle4	-0.619464	0.0420945
ENSMUST00000015107	Tlk2	-0.617033	0.0431436
ENSMUST00000119543	Tm6sf1	-0.707544	0.0148665
ENSMUST00000117460	Tmcc3	-0.620321	0.0417291
ENSMUST00000021296	Tmem101	-0.670355	0.0239905
ENSMUST00000069695	Tmem150a	0.730525	0.0106712
ENSMUST00000031144	Tmem165	-0.6365	0.0352356
ENSMUST00000057151	Tmem18	-0.630623	0.0375062
ENSMUST00000231076	Tmem184b	-0.648094	0.0310403
ENSMUST00000114630	Tmem185a	-0.631193	0.0372815
ENSMUST00000213698	Tmem205	0.62151	0.0412256
ENSMUST00000105907	Tmem222	-0.633711	0.0363009
ENSMUST00000110163	Tmem230	-0.632202	0.0368862
ENSMUST00000095383	Tmem263	-0.73512	0.00994881
ENSMUST00000032183	Tmem43	-0.693082	0.0180481
ENSMUST00000140299	Tmem5	-0.778935	0.00472411
ENSMUST00000023686	Tmem50b	-0.7144	0.013509
ENSMUST00000115259	Tmem60	-0.614288	0.0443493
ENSMUST00000027800	Tmem63a	-0.781604	0.00449149
ENSMUST00000090042	Tmem87a	-0.705052	0.0153836
ENSMUST00000033333	Tmem9b	-0.606095	0.0480865
ENSMUST00000114050	Tmsb10	-0.702343	0.0159601
ENSMUST00000025515	Tmx3	-0.613187	0.0448392
ENSMUST00000087737	Tnip2	-0.622068	0.040991
ENSMUST00000109384	Tomm34	-0.702687	0.015886
ENSMUST00000005817	Tomm40l	0.622038	0.0410036
ENSMUST00000108799	Tpd52l2	-0.72555	0.0114955
ENSMUST00000030896	Tprgl	-0.796308	0.00335807
ENSMUST00000204189	Tra2a	-0.694497	0.0177172
ENSMUST00000060274	Traf3	-0.622647	0.0407484
ENSMUST00000112192	Trappc2	-0.639658	0.0340557
ENSMUST00000015157	Trappc2l	-0.646079	0.0317429
ENSMUST00000034623	Trappc4	-0.638009	0.0346683
ENSMUST00000217863	Trappc6b	-0.690898	0.0185676
ENSMUST00000039007	Trp53rka	-0.709065	0.0145574
ENSMUST00000226284	Tsc2	-0.624905	0.0398114
ENSMUST00000199164	Tsc22d2	-0.694864	0.0176319
ENSMUST00000015124	Tsen15	-0.700292	0.0164066
ENSMUST00000014546	Tsg101	-0.631692	0.0370858
ENSMUST00000027623	Tsn	-0.602536	0.0497755
ENSMUST00000075896	Tsnax	-0.621043	0.0414231
ENSMUST00000130568	Tspan17	-0.727947	0.0110927
ENSMUST00000177841	Tssc4	-0.631733	0.0370696
ENSMUST00000085741	Ttc32	0.64441	0.0323332
ENSMUST00000146088	Ttc38	0.629107	0.0381081
ENSMUST00000006451	Ttc5	-0.604703	0.0487424
ENSMUST00000035812	Ttl	-0.630027	0.0377419
ENSMUST00000042661	Ttyh3	-0.631848	0.0370245
ENSMUST00000077577	Tuba1b	-0.639085	0.0342677
ENSMUST00000043584	Tubb4b	-0.657641	0.0278597
ENSMUST00000001566	Tubb5	-0.639727	0.0340304
ENSMUST00000026227	Twnk	0.636332	0.0352991
ENSMUST00000123879	Txndc16	-0.612494	0.0451498
ENSMUST00000145963	Txnl4a	-0.607431	0.047463
ENSMUST00000102746	Uba2	-0.718064	0.0128212
ENSMUST00000170693	Ube2d2a	-0.646695	0.0315268
ENSMUST00000102993	Ube2h	-0.646617	0.0315542
ENSMUST00000079496	Ube2s	-0.648222	0.0309961
ENSMUST00000151365	Ube2v1	-0.638241	0.0345817
ENSMUST00000079324	Ubl3	-0.613875	0.0445329
ENSMUST00000005394	Ufd1	-0.740485	0.00915113
ENSMUST00000030074	Ugcg	-0.621061	0.0414152
ENSMUST00000031103	Ugdh	0.626748	0.0390581
ENSMUST00000100755	Unc119	-0.63683	0.0351107
ENSMUST00000032748	Unc45a	-0.624091	0.0401473
ENSMUST00000043767	Upf3a	-0.653862	0.0290899
ENSMUST00000206581	Uri1	-0.612752	0.0450343
ENSMUST00000091142	Urm1	-0.714716	0.0134486
ENSMUST00000167546	Usf1	-0.643757	0.0325661
ENSMUST00000117878	Uspl1	-0.750075	0.00784274
ENSMUST00000217994	Utrn	-0.647514	0.0312415
ENSMUST00000024897	Vapa	-0.678245	0.0217902
ENSMUST00000067530	Vapb	-0.677111	0.0220972
ENSMUST00000040430	Vat1	-0.650131	0.0303412
ENSMUST00000018521	Vezf1	-0.653364	0.0292546
ENSMUST00000034644	Vps11	-0.611046	0.0458033
ENSMUST00000078803	Vps28	-0.69253	0.0181786
ENSMUST00000034388	Vps4a	-0.668684	0.0244756
ENSMUST00000072040	Vrk1	-0.633296	0.0364612
ENSMUST00000040990	Vwa8	0.728317	0.0110316
ENSMUST00000161154	Wars	-0.694217	0.0177822
ENSMUST00000022601	Wbp4	-0.673899	0.0229835
ENSMUST00000005234	Wdr1	-0.683763	0.0203397
ENSMUST00000160801	Wdr41	-0.654492	0.0288822
ENSMUST00000039349	Wdr60	-0.680829	0.0211021
ENSMUST00000045766	Wdr70	-0.72189	0.0121306
ENSMUST00000027139	Wdr75	-0.708165	0.0147397
ENSMUST00000102751	Wdsub1	-0.626375	0.0392097
ENSMUST00000067563	Wdyhv1	-0.649636	0.0305101
ENSMUST00000109551	Xpo1	-0.603911	0.0491181
ENSMUST00000021715	Xrcc3	-0.605717	0.0482638
ENSMUST00000045174	Ypel5	-0.617759	0.0428284
ENSMUST00000018470	Ywhab	-0.642527	0.0330083
ENSMUST00000103002	Ywhaq	-0.618936	0.0423208
ENSMUST00000062369	Zbtb14	-0.628283	0.0384382
ENSMUST00000167011	Zbtb25	-0.637905	0.0347072
ENSMUST00000108640	Zbtb4	-0.624276	0.040071
ENSMUST00000040572	Zc3h10	-0.619399	0.0421225
ENSMUST00000080812	Zc3hc1	-0.747194	0.00822035
ENSMUST00000018383	Zcchc10	-0.785531	0.00416469
ENSMUST00000113904	Zcchc4	-0.633134	0.0365238
ENSMUST00000107824	Zcchc7	-0.695657	0.0174491
ENSMUST00000162160	Zcrb1	-0.736152	0.0097915
ENSMUST00000226057	Zdhhc20	-0.666311	0.025177
ENSMUST00000147563	Zdhhc3	-0.626163	0.039296
ENSMUST00000076957	Zdhhc8	-0.647983	0.0310789
ENSMUST00000025081	Zeb1	-0.735191	0.00993789
ENSMUST00000076836	Zeb2	-0.628667	0.0382839
ENSMUST00000110851	Zfand2a	-0.637508	0.0348559
ENSMUST00000114499	Zfp275	-0.608595	0.0469241
ENSMUST00000031227	Zfp326	-0.62799	0.0385556
ENSMUST00000034147	Zfp330	-0.753212	0.00744612
ENSMUST00000061508	Zfp358	-0.635653	0.0355567
ENSMUST00000076264	Zfp512	-0.619681	0.042002
ENSMUST00000030644	Zfp593	-0.701198	0.0162082
ENSMUST00000205671	Zfp626	-0.623693	0.0403125
ENSMUST00000164472	Zfp637	-0.856845	0.000753478
ENSMUST00000029203	Zfp639	-0.691787	0.018355
ENSMUST00000107986	Zfp715	-0.613676	0.0446214
ENSMUST00000230867	Zfp740	-0.615462	0.0438305
ENSMUST00000121315	Zfp758	-0.667492	0.0248263
ENSMUST00000055349	Zfp943	-0.697881	0.0169432
ENSMUST00000088787	Zfp948	-0.728985	0.0109216
ENSMUST00000087666	Zfp952	-0.629676	0.0378813
ENSMUST00000031632	Zkscan14	-0.659476	0.0272759
ENSMUST00000009220	Zmat5	-0.669542	0.0242256
ENSMUST00000103195	Znhit3	-0.604518	0.0488298
ENSMUST00000199033	Znhit6	-0.639306	0.0341857
ENSMUST00000090840	Zrsr2	-0.608597	0.0469231
ENSMUST00000218055	Zufsp	-0.655893	0.0284241

### Sheet: Spearman Combined
			Microarray			RNAseq
Probe ID	Ensembl ID	Gene Symbol	Rho	P-value	Z-score	Rho	P-value	Z-score	AVG Z-score	AVG Z-score Absolute Value
10512030	ENSMUST00000108127	3110043O21Rik	-0.594406	0.0415215	-0.684451	-0.645455	0.0319628	-0.767468	-0.706461	0.706461
10588357	ENSMUST00000047799	Acad11	0.608392	0.035806	0.706364	0.763636	0.00623306	1.00488	0.884259	0.884259
10439455	ENSMUST00000002923	Adprh	-0.629371	0.0283197	-0.740373	-0.8	0.00311043	-1.09861	-0.949306	0.949306
10604405	ENSMUST00000037349	Aifm1	0.755245	0.00450844	0.985052	0.618182	0.0426456	0.722057	0.670119	0.670119
10464603	ENSMUST00000025767	Aip	-0.643357	0.0240032	-0.76388	-0.927273	3.97377e-05	-1.63857	-1.28292	1.28292
10509790	ENSMUST00000039818	Aldh4a1	0.608392	0.035806	0.706364	0.809091	0.00255858	1.12439	0.966741	0.966741
10601778	ENSMUST00000086880	Armcx3	-0.65035	0.0220342	-0.775904	-0.772727	0.00529949	-1.02706	-0.899895	0.899895
10454580	ENSMUST00000091967	Bin1	-0.615385	0.0331699	-0.717542	-0.663636	0.0259841	-0.799284	-0.73146	0.73146
10470182	ENSMUST00000061483	Bmyc	-0.608392	0.035806	-0.706364	-0.736364	0.00975954	-0.942489	-0.839426	0.839426
10463695	ENSMUST00000074912	Borcs7	-0.587413	0.0446093	-0.673706	-0.7	0.016471	-0.867301	-0.78365	0.78365
10417972	ENSMUST00000226630	Camk2g	-0.769231	0.00344645	-1.01844	-0.763636	0.00623306	-1.00488	-0.884259	0.884259
10406193	ENSMUST00000162376	Ccdc127	-0.58042	0.047856	-0.663095	-0.609091	0.0466957	-0.707475	-0.658283	0.658283
10604932	ENSMUST00000080035	Cd99l2	-0.601399	0.0385885	-0.695335	-0.690909	0.018565	-0.849693	-0.770301	0.770301
10465278	ENSMUST00000055458	Cdc42ep2	-0.601399	0.0385885	-0.695335	-0.890909	0.000233458	-1.42632	-1.15861	1.15861
10479950	ENSMUST00000183209	Celf2	-0.636364	0.0260969	-0.752039	-0.636364	0.035287	-0.752039	-0.694201	0.694201
10360479	ENSMUST00000194727	Cep170	-0.594406	0.0415215	-0.684451	-0.736364	0.00975954	-0.942489	-0.839426	0.839426
10589800	ENSMUST00000111838	Clasp2	-0.643357	0.0240032	-0.76388	-0.736364	0.00975954	-0.942489	-0.839426	0.839426
10586368	ENSMUST00000113824	Clpx	0.692308	0.012593	0.852374	0.727273	0.011205	0.922913	0.825093	0.825093
10348456	ENSMUST00000036153	Cops8	-0.601399	0.0385885	-0.695335	-0.645455	0.0319628	-0.767468	-0.706461	0.706461
10488415	ENSMUST00000028938	Cst3	-0.643357	0.0240032	-0.76388	-0.690909	0.018565	-0.849693	-0.770301	0.770301
10393364	ENSMUST00000021166	Cygb	-0.671329	0.0168315	-0.813158	-0.645455	0.0319628	-0.767468	-0.706461	0.706461
10539364	ENSMUST00000113913	Dctn1	-0.58042	0.047856	-0.663095	-0.681818	0.0208429	-0.832504	-0.757161	0.757161
10415176	ENSMUST00000022821	Dhrs4	0.601399	0.0385885	0.695335	0.727273	0.011205	0.922913	0.825093	0.825093
10477897	ENSMUST00000109566	Dlgap4	-0.615385	0.0331699	-0.717542	-0.609091	0.0466957	-0.707475	-0.658283	0.658283
10391513	ENSMUST00000003612	Dusp3	-0.601399	0.0385885	-0.695335	-0.890909	0.000233458	-1.42632	-1.15861	1.15861
10408656	ENSMUST00000110251	Eci2	0.671329	0.0168315	0.813158	0.636364	0.035287	0.752039	0.694201	0.694201
10461365	ENSMUST00000052248	Eef1g	-0.58042	0.047856	-0.663095	-0.763636	0.00623306	-1.00488	-0.884259	0.884259
10438575	ENSMUST00000023559	Ehhadh	0.587413	0.0446093	0.673706	0.609091	0.0466957	0.707475	0.658283	0.658283
10401454	ENSMUST00000122194	Entpd5	0.685315	0.013906	0.839067	0.654545	0.0288646	0.78321	0.718878	0.718878
10469581	ENSMUST00000114604	Etl4	-0.594406	0.0415215	-0.684451	-0.618182	0.0426456	-0.722057	-0.670119	0.670119
10512265	ENSMUST00000108049	Fam219a	-0.643357	0.0240032	-0.76388	-0.863636	0.000611694	-1.30748	-1.08556	1.08556
10428983	ENSMUST00000164532	Fam49b	-0.594406	0.0415215	-0.684451	-0.845455	0.00104518	-1.24	-1.04273	1.04273
10439063	ENSMUST00000042732	Fbxo45	-0.608392	0.035806	-0.706364	-0.718182	0.0127996	-0.90388	-0.811031	0.811031
10361807	ENSMUST00000015645	Hivep2	-0.601399	0.0385885	-0.695335	-0.727273	0.011205	-0.922913	-0.825093	0.825093
10458226	ENSMUST00000025217	Hspa9	0.608392	0.035806	0.706364	0.645455	0.0319628	0.767468	0.706461	0.706461
10360957	ENSMUST00000085678	Kctd3	-0.608392	0.035806	-0.706364	-0.736364	0.00975954	-0.942489	-0.839426	0.839426
10589438	ENSMUST00000199498	Map4	-0.608392	0.035806	-0.706364	-0.636364	0.035287	-0.752039	-0.694201	0.694201
10476276	ENSMUST00000041362	Mavs	0.804196	0.00161477	1.11038	0.618182	0.0426456	0.722057	0.670119	0.670119
10417053	ENSMUST00000227012	Mbnl2	-0.601399	0.0385885	-0.695335	-0.709091	0.0145521	-0.885353	-0.797222	0.797222
10537062	ENSMUST00000157040	Mest	-0.72028	0.00823977	-0.908226	-0.7	0.016471	-0.867301	-0.78365	0.78365
10514000	ENSMUST00000107258	Mpdz	-0.608392	0.035806	-0.706364	-0.636364	0.035287	-0.752039	-0.694201	0.694201
10490955	ENSMUST00000117529	Mtfr1	0.58042	0.047856	0.663095	0.627273	0.0388453	0.736907	0.68209	0.68209
10445214	ENSMUST00000169611	Mut	0.601399	0.0385885	0.695335	0.627273	0.0388453	0.736907	0.68209	0.68209
10440037	ENSMUST00000023432	Nit2	0.58042	0.047856	0.663095	0.636364	0.035287	0.752039	0.694201	0.694201
10429859	ENSMUST00000023222	Oplah	0.692308	0.012593	0.852374	0.618182	0.0426456	0.722057	0.670119	0.670119
10585905	ENSMUST00000216351	Parp6	-0.615385	0.0331699	-0.717542	-0.618182	0.0426456	-0.722057	-0.670119	0.670119
10447490	ENSMUST00000172733	Pja2	-0.58042	0.047856	-0.663095	-0.663636	0.0259841	-0.799284	-0.73146	0.73146
10430794	ENSMUST00000229385	Pmm1	-0.671329	0.0168315	-0.813158	-0.636364	0.035287	-0.752039	-0.694201	0.694201
10439005	ENSMUST00000060188	Ppp1r2	-0.587413	0.0446093	-0.673706	-0.845455	0.00104518	-1.24	-1.04273	1.04273
10400395	ENSMUST00000021410	Ppp2r3c	-0.622378	0.0306759	-0.728877	-0.772727	0.00529949	-1.02706	-0.899895	0.899895
10563014	ENSMUST00000207659	Prmt1	-0.594406	0.0415215	-0.684451	-0.745455	0.00845473	-0.962645	-0.85405	0.85405
10572485	ENSMUST00000034301	Rab3a	-0.587413	0.0446093	-0.673706	-0.690909	0.018565	-0.849693	-0.770301	0.770301
10430145	ENSMUST00000227533	Rbfox2	-0.601399	0.0385885	-0.695335	-0.654545	0.0288646	-0.78321	-0.718878	0.718878
10410695	ENSMUST00000022078	Rhobtb3	-0.706294	0.0102452	-0.879749	-0.663636	0.0259841	-0.799284	-0.73146	0.73146
10494023	ENSMUST00000029795	Rorc	0.657343	0.0201855	0.78812	0.8	0.00311043	1.09861	0.949306	0.949306
10433672	ENSMUST00000023363	Rrn3	-0.608392	0.035806	-0.706364	-0.636364	0.035287	-0.752039	-0.694201	0.694201
10374908	ENSMUST00000060992	Rtn4	-0.636364	0.0260969	-0.752039	-0.618182	0.0426456	-0.722057	-0.670119	0.670119
10479887	ENSMUST00000102981	Sec61a2	-0.636364	0.0260969	-0.752039	-0.663636	0.0259841	-0.799284	-0.73146	0.73146
10579199	ENSMUST00000110127	Slc25a42	0.58042	0.047856	0.663095	0.654545	0.0288646	0.78321	0.718878	0.718878
10354374	ENSMUST00000027137	Slc40a1	0.636364	0.0260969	0.752039	0.672727	0.023313	0.815708	0.744218	0.744218
10499839	ENSMUST00000149884	Snapin	-0.615385	0.0331699	-0.717542	-0.827273	0.00167697	-1.17943	-1.00335	1.00335
10531931	ENSMUST00000031249	Sparcl1	-0.678322	0.0153173	-0.825999	-0.781818	0.00447316	-1.05003	-0.915924	0.915924
10546538	ENSMUST00000079847	Suclg2	0.664336	0.0184527	0.800535	0.745455	0.00845473	0.962645	0.85405	0.85405
10487927	ENSMUST00000110163	Tmem230	-0.657343	0.0201855	-0.78812	-0.663636	0.0259841	-0.799284	-0.73146	0.73146
10519945	ENSMUST00000115259	Tmem60	-0.58042	0.047856	-0.663095	-0.618182	0.0426456	-0.722057	-0.670119	0.670119
10435094	ENSMUST00000115120	Tnk2	-0.615385	0.0331699	-0.717542	-0.718182	0.0127996	-0.90388	-0.811031	0.811031
10479627	ENSMUST00000108799	Tpd52l2	-0.608392	0.035806	-0.706364	-0.745455	0.00845473	-0.962645	-0.85405	0.85405
10406171	ENSMUST00000022057	Tppp	-0.587413	0.0446093	-0.673706	-0.681818	0.0208429	-0.832504	-0.757161	0.757161
10603166	ENSMUST00000112192	Trappc2	-0.643357	0.0240032	-0.76388	-0.854545	0.000806674	-1.27277	-1.06366	1.06366
10405343	ENSMUST00000130568	Tspan17	-0.671329	0.0168315	-0.813158	-0.845455	0.00104518	-1.24	-1.04273	1.04273
10598626	ENSMUST00000076354	Tspan7	-0.601399	0.0385885	-0.695335	-0.772727	0.00529949	-1.02706	-0.899895	0.899895
10432404	ENSMUST00000097014	Tuba1a	-0.664336	0.0184527	-0.800535	-0.781818	0.00447316	-1.05003	-0.915924	0.915924
10568897	ENSMUST00000026547	Tubgcp2	-0.615385	0.0331699	-0.717542	-0.663636	0.0259841	-0.799284	-0.73146	0.73146
10419170	ENSMUST00000123879	Txndc16	-0.65035	0.0220342	-0.775904	-0.854545	0.000806674	-1.27277	-1.06366	1.06366
10393320	ENSMUST00000082152	Ube2o	-0.58042	0.047856	-0.663095	-0.736364	0.00975954	-0.942489	-0.839426	0.839426
10541877	ENSMUST00000032487	Vamp1	-0.657343	0.0201855	-0.78812	-0.609091	0.0466957	-0.707475	-0.658283	0.658283
10416588	ENSMUST00000040990	Vwa8	0.734266	0.00654349	0.937921	0.827273	0.00167697	1.17943	1.00335	1.00335

### Sheet: Pearson Combined
			Microarray			RNAseq
Probe ID	Ensembl ID	Gene Symbol	R2	P-value	Z-score	R2	P-value	Z-score	AVG Z-score	AVG Z-score Absolute Value
10355742	ENSMUST00000027396	Abcb6	0.683049	0.0143523	0.834807	0.718341	0.0127703	0.90421	0.811275	0.811275
10501832	ENSMUST00000029770	Abcd3	0.864826	0.000282023	1.31218	0.761445	0.00647499	0.999646	0.880546	0.880546
10588357	ENSMUST00000047799	Acad11	0.705091	0.0104331	0.877354	0.849024	0.000945972	1.25265	1.05083	1.05083
10591947	ENSMUST00000060513	Acad8	0.738578	0.00607777	0.947344	0.612772	0.0450252	0.713348	0.66306	0.66306
10593591	ENSMUST00000034547	Acat1	0.670027	0.0171251	0.810792	0.623207	0.0405144	0.730232	0.676719	0.676719
10503966	ENSMUST00000102973	Aco1	0.731584	0.00684627	0.932128	0.63844	0.0345075	0.755535	0.696988	0.696988
10393177	ENSMUST00000148601	Acox1	0.711107	0.00951805	0.88942	0.774326	0.0051466	1.03104	0.902685	0.902685
10477649	ENSMUST00000103142	Acss2	0.677554	0.0154785	0.824578	0.629952	0.0377718	0.741337	0.685644	0.685644
10379389	ENSMUST00000021050	Adap2	0.812488	0.00132013	1.13431	0.621539	0.0412135	0.727509	0.674524	0.674524
10496475	ENSMUST00000005964	Adh5	0.696792	0.0118009	0.861038	0.688142	0.0192385	0.844418	0.76628	0.76628
10413086	ENSMUST00000045376	Adk	0.7423	0.00569633	0.955582	0.679484	0.0214585	0.828154	0.753819	0.753819
10576354	ENSMUST00000098320	Afg3l1	0.711336	0.00948452	0.889883	0.836662	0.00132287	1.20994	1.0233	1.0233
10488816	ENSMUST00000054607	Ahcy	0.682502	0.0144616	0.833782	0.674533	0.0228065	0.819015	0.746774	0.746774
10604405	ENSMUST00000037349	Aifm1	0.782531	0.0026241	1.05187	0.625016	0.0397656	0.733195	0.679106	0.679106
10540034	ENSMUST00000032175	Aldh1l1	0.66534	0.0182131	0.802335	0.690097	0.018761	0.84814	0.769118	0.769118
10386652	ENSMUST00000074127	Aldh3a2	0.802473	0.00168183	1.10552	0.609848	0.0463485	0.70868	0.659264	0.659264
10509790	ENSMUST00000039818	Aldh4a1	0.800131	0.00177645	1.09898	0.805372	0.00277469	1.11372	0.959544	0.959544
10458960	ENSMUST00000066208	Aldh7a1	0.707419	0.0100716	0.881998	0.695622	0.017457	0.858768	0.777195	0.777195
10351414	ENSMUST00000028004	Aldh9a1	0.724667	0.00767596	0.917403	0.602106	0.0499821	0.696444	0.649275	0.649275
10534120	ENSMUST00000159096	Asl	0.711585	0.00944801	0.890388	0.674319	0.0228661	0.818622	0.746471	0.746471
10558325	ENSMUST00000033282	Bccip	0.60535	0.0369979	0.701549	0.627003	0.0389544	0.736463	0.681733	0.681733
10485466	ENSMUST00000028610	Cat	0.789572	0.00225453	1.07029	0.707513	0.0148729	0.882187	0.79485	0.79485
10435489	ENSMUST00000163352	Ccdc58	0.594971	0.0412788	0.685325	0.780485	0.00458794	1.04661	0.913548	0.913548
10369885	ENSMUST00000045887	Cisd1	0.587157	0.0447251	0.673316	0.642156	0.0331423	0.761834	0.701995	0.701995
10586368	ENSMUST00000113824	Clpx	0.810417	0.00138947	1.12824	0.829212	0.00159863	1.18561	1.00741	1.00741
10423505	ENSMUST00000226951	Cmbl	0.628444	0.028624	0.738841	0.668688	0.0244744	0.808367	0.738528	0.738528
10438340	ENSMUST00000000335	Comt	0.658815	0.0198111	0.790718	0.643504	0.0326566	0.764132	0.703818	0.703818
10351347	ENSMUST00000111432	Creg1	0.693319	0.0124111	0.854318	0.671004	0.0238036	0.812568	0.741786	0.741786
10528102	ENSMUST00000003720	Crot	0.769894	0.00340131	1.02007	0.737436	0.00959847	0.944836	0.841136	0.841136
10432939	ENSMUST00000230288	Csad	0.744103	0.00551807	0.959611	0.690983	0.0185472	0.849835	0.770409	0.770409
10503023	ENSMUST00000118539	Cth	0.743813	0.00554644	0.958962	0.723274	0.0118875	0.914476	0.818875	0.818875
10541075	ENSMUST00000112866	Cxcl12	0.801563	0.00171812	1.10297	0.607865	0.0472614	0.705528	0.656697	0.656697
10457071	ENSMUST00000025549	Cyb5a	0.791604	0.00215567	1.07571	0.691208	0.0184932	0.850266	0.770737	0.770737
10347481	ENSMUST00000027356	Cyp27a1	0.60217	0.0382743	0.696544	0.622753	0.0407041	0.729489	0.676121	0.676121
10495549	ENSMUST00000000349	Dbt	0.708694	0.00987755	0.884556	0.705832	0.0152203	0.878829	0.792331	0.792331
10415262	ENSMUST00000072530	Dcaf11	0.738847	0.0060496	0.947935	0.745164	0.0084944	0.961991	0.853577	0.853577
10568217	ENSMUST00000035276	Dctpp1	0.697424	0.0116922	0.862268	0.661504	0.0266408	0.795482	0.728493	0.728493
10369989	ENSMUST00000001716	Ddt	0.674615	0.0161068	0.819165	0.67013	0.0240553	0.810979	0.740554	0.740554
10415176	ENSMUST00000022821	Dhrs4	0.770738	0.00334455	1.02214	0.731377	0.0105344	0.931682	0.83153	0.83153
10505172	ENSMUST00000152199	Dnajc25	0.670671	0.0169794	0.811961	0.615284	0.043909	0.717381	0.666333	0.666333
10603485	ENSMUST00000033509	Ebp	0.636714	0.0259889	0.752628	0.615807	0.0436792	0.718222	0.667014	0.667014
10506767	ENSMUST00000052999	Echdc2	0.777769	0.00289908	1.0397	0.758059	0.00686243	0.991635	0.874847	0.874847
10408656	ENSMUST00000110251	Eci2	0.734374	0.00653147	0.938156	0.755318	0.00718823	0.985223	0.87027	0.87027
10401454	ENSMUST00000122194	Entpd5	0.801655	0.00171445	1.10323	0.688332	0.0191917	0.844779	0.766556	0.766556
10510574	ENSMUST00000030811	Errfi1	0.833872	0.000748628	1.20071	0.694721	0.0176651	0.857023	0.775872	0.775872
10550956	ENSMUST00000077191	Ethe1	0.693943	0.0122998	0.855521	0.736474	0.00974282	0.942731	0.839603	0.839603
10448743	ENSMUST00000049642	Fahd1	0.611086	0.0347734	0.710652	0.643897	0.032516	0.764803	0.70435	0.70435
10348829	ENSMUST00000120301	Farp2	0.71741	0.00862494	0.902288	0.624755	0.0398731	0.732767	0.678761	0.678761
10571849	ENSMUST00000040218	Fbxo8	0.742692	0.00565718	0.956457	0.713406	0.0137001	0.894085	0.803746	0.803746
10459391	ENSMUST00000025484	Fech	0.723353	0.00784163	0.914643	0.742135	0.00891538	0.955216	0.848676	0.848676
10505982	ENSMUST00000079223	Fggy	0.703545	0.0106785	0.874286	0.679848	0.0213617	0.828831	0.754339	0.754339
10494565	ENSMUST00000029729	Fmo5	0.73397	0.00657639	0.93728	0.659337	0.0273198	0.79164	0.725489	0.725489
10481654	ENSMUST00000028148	Fpgs	0.721693	0.00805487	0.911169	0.68433	0.0201946	0.837213	0.760771	0.760771
10492846	ENSMUST00000107674	Gatb	0.74701	0.00523969	0.966156	0.704178	0.0155678	0.875541	0.78986	0.78986
10425211	ENSMUST00000171999	Gcat	0.665316	0.0182187	0.802292	0.716777	0.0130598	0.900985	0.808881	0.808881
10580233	ENSMUST00000109745	Gcdh	0.748571	0.00509466	0.969697	0.794318	0.00349745	1.08302	0.938671	0.938671
10492480	ENSMUST00000077271	Gfm1	0.608608	0.0357223	0.706707	0.675852	0.0224418	0.821438	0.748645	0.748645
10406795	ENSMUST00000022170	Gfm2	0.589248	0.0437838	0.676513	0.710596	0.0142506	0.888387	0.799492	0.799492
10419216	ENSMUST00000227468	Gnpnat1	0.737956	0.00614337	0.945977	0.626716	0.0390711	0.735989	0.681352	0.681352
10424979	ENSMUST00000023203	Gpt	0.609591	0.0353436	0.70827	0.62086	0.0415003	0.726404	0.673632	0.673632
10588899	ENSMUST00000082429	Gpx1	0.752964	0.00470269	0.979765	0.670538	0.0239376	0.81172	0.741129	0.741129
10537712	ENSMUST00000031897	Gstk1	0.817193	0.00117247	1.14831	0.602516	0.0497848	0.697088	0.649802	0.649802
10369911	ENSMUST00000118936	Gucd1	0.749185	0.00503846	0.971095	0.76871	0.00569833	1.01717	0.892938	0.892938
10418747	ENSMUST00000022437	Hacl1	0.634027	0.0268251	0.748121	0.646716	0.0315195	0.769633	0.708175	0.708175
10442616	ENSMUST00000164251	Hagh	0.671739	0.0167397	0.813906	0.752891	0.00748606	0.979595	0.866243	0.866243
10356800	ENSMUST00000186164	Hdlbp	0.711876	0.00940564	0.890976	0.778722	0.00474307	1.04211	0.910418	0.910418
10548761	ENSMUST00000045855	Hebp1	0.60793	0.0359851	0.705631	0.676823	0.0221757	0.823229	0.750026	0.750026
10574087	ENSMUST00000161576	Herpud1	0.84178	0.000594918	1.22725	0.722841	0.0119631	0.91357	0.818206	0.818206
10544815	ENSMUST00000031788	Hibadh	0.682186	0.0145249	0.833192	0.65733	0.0279596	0.788097	0.722713	0.722713
10512606	ENSMUST00000030192	Hint2	0.735781	0.00637688	0.941218	0.746229	0.00834978	0.964391	0.85531	0.85531
10509137	ENSMUST00000030432	Hmgcl	0.741383	0.00578857	0.953543	0.823894	0.00182029	1.16882	0.996358	0.996358
10455656	ENSMUST00000025385	Hsd17b4	0.7099	0.00969662	0.886983	0.701724	0.016094	0.870688	0.786206	0.786206
10588707	ENSMUST00000010192	Ifrd2	0.766229	0.00365642	1.01113	0.610979	0.0458334	0.710483	0.660731	0.660731
10381096	ENSMUST00000017637	Igfbp4	0.755858	0.00445725	0.986482	0.670642	0.0239076	0.81191	0.741276	0.741276
10520612	ENSMUST00000202752	Khk	0.768038	0.00352874	1.01553	0.691617	0.0183954	0.851049	0.771333	0.771333
10540028	ENSMUST00000032174	Klf15	0.695011	0.0121109	0.857585	0.73718	0.00963678	0.944274	0.840727	0.840727
10594652	ENSMUST00000215172	Lactb	0.768833	0.00347374	1.01747	0.731177	0.0105665	0.931251	0.831214	0.831214
10604187	ENSMUST00000016678	Lamp2	0.795068	0.00199481	1.08506	0.621638	0.041172	0.72767	0.674654	0.674654
10521709	ENSMUST00000046122	Lap3	0.624522	0.0299389	0.732385	0.662374	0.0263713	0.797032	0.729703	0.729703
10467139	ENSMUST00000178114	Lipa	0.874384	0.000198757	1.3514	0.622034	0.0410052	0.728316	0.675175	0.675175
10459481	ENSMUST00000048260	Lman1	0.7833	0.00258163	1.05385	0.625508	0.039564	0.734002	0.679755	0.679755
10573675	ENSMUST00000034141	Lonp2	0.617313	0.032468	0.720653	0.611965	0.0453876	0.712058	0.662011	0.662011
10369154	ENSMUST00000003843	Man1a	0.740984	0.00582902	0.952659	0.675353	0.0225794	0.82052	0.747936	0.747936
10476276	ENSMUST00000041362	Mavs	0.840234	0.000622846	1.22197	0.630646	0.0374969	0.742489	0.686568	0.686568
10575867	ENSMUST00000098367	Mlycd	0.685849	0.0138022	0.840076	0.698049	0.0169054	0.863484	0.780766	0.780766
10425078	ENSMUST00000167140	Mpst	0.723675	0.00780078	0.915319	0.66173	0.0265706	0.795885	0.728807	0.728807
10383389	ENSMUST00000043627	Mrpl12	0.721836	0.00803635	0.911467	0.629991	0.0377561	0.741402	0.685697	0.685697
10420811	ENSMUST00000210363	Msra	0.720262	0.00824215	0.908188	0.670495	0.0239499	0.811643	0.741069	0.741069
10442596	ENSMUST00000115262	Msrb1	0.62405	0.0301001	0.731611	0.712114	0.0139513	0.89146	0.801787	0.801787
10490955	ENSMUST00000117529	Mtfr1	0.825845	0.000934391	1.17493	0.654768	0.0287915	0.7836	0.719184	0.719184
10396610	ENSMUST00000021443	Mthfd1	0.809585	0.00141813	1.12582	0.619902	0.0419077	0.724845	0.672373	0.672373
10445214	ENSMUST00000169611	Mut	0.760426	0.00408966	0.997225	0.704997	0.015395	0.877167	0.791082	0.791082
10422962	ENSMUST00000100790	Nadk2	0.602558	0.0381168	0.697154	0.63953	0.0341031	0.757378	0.698454	0.698454
10429641	ENSMUST00000023237	Naprt	0.676009	0.0158065	0.821727	0.739548	0.00928689	0.949482	0.844515	0.844515
10404996	ENSMUST00000049022	Ninj1	0.759773	0.00414079	0.995677	0.679349	0.0214945	0.827904	0.753626	0.753626
10440037	ENSMUST00000023432	Nit2	0.777156	0.00293603	1.03815	0.777383	0.00486344	1.03872	0.908052	0.908052
10415377	ENSMUST00000019441	Nop9	0.581706	0.0472467	0.665037	0.719857	0.0124941	0.907348	0.813603	0.813603
10404496	ENSMUST00000220844	Nqo2	0.738413	0.00609512	0.946981	0.725154	0.0115629	0.918431	0.821793	0.821793
10579479	ENSMUST00000002466	Nr2f6	0.784202	0.00253252	1.05619	0.614285	0.0443508	0.715774	0.665029	0.665029
10452404	ENSMUST00000025065	Nudt12	0.72658	0.00743931	0.921445	0.611371	0.0456561	0.711107	0.661239	0.661239
10575685	ENSMUST00000066514	Nudt7	0.592811	0.0422119	0.681989	0.643796	0.0325521	0.76463	0.704213	0.704213
10592719	ENSMUST00000034512	Oaf	0.621107	0.0311186	0.726806	0.650033	0.0303748	0.775355	0.712694	0.712694
10417708	ENSMUST00000112625	Oxsm	0.771111	0.00331968	1.02306	0.733874	0.0101411	0.937071	0.835473	0.835473
10508974	ENSMUST00000105870	Pafah2	0.844869	0.000542034	1.23795	0.664416	0.0257469	0.800679	0.732547	0.732547
10462507	ENSMUST00000025833	Papss2	0.757078	0.00435673	0.989334	0.644295	0.032374	0.765483	0.704889	0.704889
10393851	ENSMUST00000106188	Pcyt2	0.672848	0.0164936	0.815928	0.619156	0.0422263	0.723636	0.671396	0.671396
10355464	ENSMUST00000027381	Pecr	0.737017	0.00624335	0.943918	0.620714	0.0415623	0.726166	0.67344	0.67344
10368162	ENSMUST00000166511	Pex7	0.755464	0.00449006	0.985564	0.708754	0.0146202	0.884675	0.796714	0.796714
10469046	ENSMUST00000027975	Phyh	0.6681	0.0175665	0.807303	0.775502	0.00503626	1.03399	0.904744	0.904744
10507328	ENSMUST00000135573	Prdx1	0.763562	0.00385095	1.0047	0.675148	0.022636	0.820144	0.747646	0.747646
10438272	ENSMUST00000003620	Prodh	0.765746	0.00369105	1.00996	0.729671	0.0108095	0.928024	0.828848	0.828848
10529226	ENSMUST00000031018	Rbks	0.765032	0.00374278	1.00824	0.607216	0.0475628	0.704499	0.655858	0.655858
10539143	ENSMUST00000070597	Retsat	0.748307	0.00511897	0.969097	0.762609	0.00634565	1.00242	0.882515	0.882515
10494023	ENSMUST00000029795	Rorc	0.815516	0.00122356	1.14328	0.805724	0.00275368	1.11472	0.960221	0.960221
10586604	ENSMUST00000040917	Rps27l	0.763555	0.00385148	1.00469	0.680452	0.0212017	0.829955	0.755203	0.755203
10348558	ENSMUST00000027532	Scly	0.787904	0.00233824	1.06588	0.622286	0.0408994	0.728727	0.675507	0.675507
10514956	ENSMUST00000030340	Scp2	0.658248	0.0199546	0.789717	0.696282	0.0173057	0.860048	0.778165	0.778165
10568221	ENSMUST00000082428	Sephs2	0.721877	0.00803097	0.911554	0.735035	0.00996179	0.939593	0.837314	0.837314
10373202	ENSMUST00000219239	Shmt2	0.733766	0.00659913	0.936838	0.713397	0.0137017	0.894068	0.803733	0.803733
10577517	ENSMUST00000033871	Slc25a15	0.728623	0.00719275	0.925786	0.739037	0.00936165	0.948354	0.843695	0.843695
10505276	ENSMUST00000084526	Slc31a1	0.86001	0.000333136	1.29338	0.608609	0.0469177	0.706708	0.657658	0.657658
10514732	ENSMUST00000036195	Slc35d1	0.692635	0.0125339	0.853003	0.666516	0.0251159	0.804447	0.735481	0.735481
10584741	ENSMUST00000213268	Slc37a4	0.706073	0.0102795	0.879309	0.661565	0.0266218	0.795591	0.728578	0.728578
10421309	ENSMUST00000068044	Slc39a14	0.620094	0.0314749	0.725158	0.671246	0.0237344	0.813007	0.742127	0.742127
10354374	ENSMUST00000027137	Slc40a1	0.703774	0.010642	0.874738	0.736755	0.00970058	0.943344	0.840049	0.840049
10535841	ENSMUST00000118527	Slc46a3	0.766446	0.00364094	1.01166	0.621259	0.0413318	0.727052	0.674155	0.674155
10475437	ENSMUST00000110551	Sord	0.796433	0.00193404	1.08878	0.749764	0.00788291	0.972415	0.861089	0.861089
10545807	ENSMUST00000045986	Spr	0.8172	0.00117224	1.14833	0.637522	0.0348507	0.753987	0.695754	0.695754
10555460	ENSMUST00000032927	Stard10	0.774752	0.00308433	1.03211	0.692825	0.0181087	0.853369	0.773097	0.773097
10546538	ENSMUST00000079847	Suclg2	0.771224	0.00331216	1.02334	0.779973	0.00463258	1.0453	0.912638	0.912638
10373515	ENSMUST00000054764	Suox	0.749329	0.00502534	0.971423	0.730462	0.0106814	0.929717	0.830089	0.830089
10539111	ENSMUST00000069695	Tmem150a	0.789348	0.00226565	1.0697	0.730525	0.0106712	0.929852	0.830188	0.830188
10591653	ENSMUST00000213698	Tmem205	0.722026	0.00801173	0.911865	0.62151	0.0412256	0.727462	0.674486	0.674486
10425999	ENSMUST00000146088	Ttc38	0.862107	0.000310059	1.30149	0.629107	0.0381081	0.739937	0.684522	0.684522
10416588	ENSMUST00000040990	Vwa8	0.729041	0.00714308	0.926677	0.728317	0.0110316	0.925133	0.826725	0.826725

### Sheet: Relative Amplitude
		Spearman		Pearson
Probe ID	Gene Symbol	Rho	P-value	R2	P-value
10556463	Arntl	0.874126	0.003089	0.577557	0.04923
10500272	Ciart	0.573427	0.05548	0.501254	0.09688
10485170	Cry2	0.685315	0.01731	0.534269	0.0735
10553092	Dbp	0.685315	0.01731	0.645242	0.02346
10466304	Dtx4	0.545454	0.07068	0.516023	0.08591
10359571	Fmo1	-0.300699	0.3425	-0.432079	0.1607
10599192	Lonrf3	0.797203	0.003161	0.74423	0.005506
10390691	Nr1d1	0.594406	0.04575	0.624897	0.02981
10417734	Nr1d2	0.440559	0.1542	0.554237	0.06149
10363350	P4ha1	0.692308	0.01588	0.573897	0.05103
10377439	Per1	0.468531	0.1275	0.453823	0.1384
10356601	Per2	0.797203	0.003161	0.661794	0.01907
10518781	Per3	0.594406	0.04575	0.58996	0.04347
10396476	Rhoj	0.0559441	0.869	-0.0190896	0.953
10427095	Tns2	0.447552	0.1472	0.343961	0.2736
10606989	Tsc22d3	0.629371	0.03239	0.677488	0.01549
10558961	Tspan4	0.496503	0.1041	0.448126	0.144
10584634	Usp2	0.468531	0.1275	0.576883	0.04956
